# Single-cell RNA-sequencing reveals widespread personalized, context-specific gene expression regulation in immune cells

**DOI:** 10.1101/2021.06.04.447088

**Authors:** Roy Oelen, Dylan H. de Vries, Harm Brugge, Gracie Gordon, Martijn Vochteloo, BIOS Consortium, Chun J. Ye, Harm-Jan Westra, Lude Franke, Monique G.P. van der Wijst

## Abstract

Gene expression and its regulation can be context-dependent. To dissect this, using samples from 120 individuals, we single-cell RNA-sequenced 1.3M peripheral blood mononuclear cells exposed to three different pathogens at two time points or left unexposed. This revealed thousands of cell type-specific expression changes (eQTLs) and pathogen-induced expression changes (response QTLs) that are influenced by genetic variation. In monocytes, the strongest responder to pathogen stimulations, genetics also affected co-expression of 71.4% of these eQTL genes. For example, the pathogen recognition receptor *CLEC12A* showed many such co-expression interactions, but only in monocytes after 3h pathogen stimulation. Further analysis linked this to interferon-regulating transcription factors, a finding that we recapitulated in an independent cohort of patients with systemic lupus erythematosus, a condition characterized by increased interferon activity. Altogether, this study highlights the importance of context for gaining a better understanding of the mechanisms of gene regulation in health and disease.

## Supplementary material for "Single-cell RNA-sequencing reveals widespread personalized, context-specific gene expression regulation in immune cells": Table S2 (part 1 of 2)

### Sheet: B
Gene symbol	3hCA_metafc	3hCA_metap_bonferroni	24hCA_metafc	24hCA_metap_bonferroni	3hMTB_metafc	3hMTB_metap_bonferroni	24hMTB_metafc	24hMTB_metap_bonferroni	3hPA_metafc	3hPA_metap_bonferroni	24hPA_metafc	24hPA_metap_bonferroni
AAED1			0.327061	1.71151e-130			0.324967	4.63182e-120			0.341247	6.89218e-103
AAMP			-0.13992	3.78038e-72			-0.120076	2.17414e-63
AATF							-0.121774	3.33191e-57
ABCE1	-0.225966	1.79972e-26			-0.28464	4.76622e-53			-0.256678	3.33845e-39
ABCF1	-0.195471	4.30282e-21			-0.209132	9.09484e-27			-0.210893	2.22098e-30
ABCG1			0.199417	4.47572e-57			0.198834	5.69304e-62
ABHD14B					0.144254	7.42642e-43			0.157226	1.40101e-31
ABI3			-0.254163	3.87443e-125			-0.242853	1.90276e-110			-0.185552	3.72331e-64
ABLIM1			-0.116139	1.53946e-19	-0.112487	0.134432			-0.104271	1	-0.114854	1.21263e-20
ABRACL			-0.170168	1.56639e-52
ABT1	-0.123508	3.31469e-15			-0.117336	3.75014e-28			-0.133901	1.157e-22
AC006129.4			-0.163839	1.9545e-51							-0.179172	6.4758e-47
AC016831.7							0.223945	9.37286e-56			0.211733	4.06543e-38
AC079767.4	0.369123	5.26616e-54	0.251455	3.63982e-39	0.393246	9.57643e-62	0.350623	4.49844e-64	0.40377	4.36785e-60	0.297558	9.91578e-40
ACADM			-0.351072	7.23986e-182			-0.279618	7.87307e-117			-0.247966	2.02283e-59
ACADVL			-0.190004	1.89815e-77			-0.265242	1.1984e-116			-0.172046	1.23304e-43
ACAP1	0.341548	1.70445e-104			0.419128	1.48208e-149			0.402281	1.03704e-132
ACAT2			-0.388244	3.51578e-223			-0.37784	1.37733e-201			-0.361614	4.77912e-160
ACIN1							-0.132672	1.34274e-52
ACN9			-0.142451	3.8937e-96			-0.127853	3.03182e-85			-0.133063	4.00024e-56
ACOT9					-0.185283	8.93261e-30
ACP1							-0.165842	1.39484e-43
ACP5	-0.500268	1.49318e-123	-0.306317	4.45184e-63	-0.478944	2.86475e-104	-0.331716	6.67356e-63	-0.524629	4.19667e-129	-0.331615	1.57813e-54
ACTB			-0.577717	0			-0.443267	7.11324e-234			-0.358925	1.02081e-101
ACTG1			-0.521738	5.57745e-196			-0.486082	1.44567e-174			-0.501322	2.90562e-152
ACTL6A			-0.152942	2.43704e-123
ACTN4							-0.12667	1.41414e-49
ACTR10			-0.103511	5.9815e-44
ACTR3	-0.173494	1.65929e-14	-0.390225	5.03941e-159	-0.188161	4.43873e-22	-0.373576	1.12771e-117	-0.151843	1.31986e-17	-0.293702	2.41073e-73
ADA			-0.15717	4.82331e-48					-0.146542	1.55864e-20	-0.192195	1.84355e-44
ADAM19					0.203311	6.59302e-41					0.200389	1.48087e-27
ADAM28	0.191057	5.10742e-26
ADAR	-0.303402	8.60942e-72			-0.232632	1.33082e-49			-0.213137	1.73368e-35
ADD1									0.210978	2.83103e-42
ADD3	0.34789	8.1016e-121	0.219688	5.292e-55	0.316878	9.21476e-107	0.25168	5.23496e-63	0.341618	1.25703e-103
ADH5			-0.18906	1.03095e-94			-0.165143	2.30582e-72			-0.181238	2.44406e-56
ADK	0.181464	2.5222e-16			0.186343	2.02488e-18	0.13628	3.28817e-45	0.179468	4.59862e-16
ADRM1	-0.163951	1.01136e-20	-0.18146	2.0095e-66	-0.165146	2.7509e-36	-0.135336	2.33783e-51	-0.17406	1.52484e-34
ADSL			-0.202937	2.44583e-121			-0.19522	4.99709e-102			-0.149869	2.21706e-58
ADSS	-0.148834	6.64586e-11			-0.159408	1.00836e-14			-0.154236	1.42872e-15
AEN					-0.137185	2.52029e-24
AES	0.373142	2.85203e-102	0.276698	1.05447e-95	0.460608	1.56978e-157	0.292045	3.41736e-87	0.412376	9.99049e-113	0.267113	2.11288e-51
AFF3	0.391605	1.93272e-129	0.242648	1.49896e-47	0.368023	7.6862e-112	0.231736	2.17725e-36	0.39871	3.25288e-125
AFF4			0.195615	4.98912e-40			0.155583	2.04118e-25			0.178498	6.76254e-18
AGFG1							-0.121821	3.08014e-53
AGGF1			-0.153779	4.95869e-78			-0.180542	2.65889e-88			-0.151225	2.92754e-57
AGO2					-0.175415	2.58406e-38
AHCY			-0.158908	5.10198e-90			-0.148834	1.71487e-80			-0.138445	4.01195e-60
AHCYL1											-0.16086	2.72956e-60
AHNAK	0.374689	3.17289e-113	0.812151	0	0.383663	6.62828e-113	0.828434	0	0.396578	2.07e-109	0.765397	2.01651e-307
AHSA1	-0.203505	1.88817e-42	-0.292807	7.55872e-139	-0.217046	6.80407e-50	-0.276888	2.22414e-114	-0.202022	1.51851e-40	-0.211845	2.00294e-66
AIDA			-0.184864	5.9278e-76
AIM2	-0.228538	1.79865e-25	-0.578735	1.0859e-227			-0.348675	2.22458e-93	-0.153643	8.17108e-09	-0.355703	5.93331e-75
AIP			-0.168912	1.65636e-58			-0.149214	2.06403e-48			-0.193604	2.83996e-50
AK2			-0.202777	1.63903e-101			-0.189842	1.10078e-90			-0.127666	1.03065e-38
AKIRIN1			0.18083	1.93533e-62			0.206434	3.90886e-65			0.250049	4.13155e-59
AKNA					0.170585	6.91047e-32
AKR1A1	-0.157545	1.59094e-10	-0.372149	1.48004e-189	-0.16869	1.06183e-20	-0.370963	2.39291e-155	-0.145418	3.83653e-17	-0.336385	7.61872e-106
AKR1B1			-0.230408	3.9075e-131			-0.237267	4.95679e-119			-0.226058	3.28906e-84
AKR7A2											-0.133759	2.19847e-32
AL592183.1											-0.163629	1.38401e-29
AL592284.1	0.124711	1.48807e-06
AL928768.3	0.313931	3.81151e-14			0.278289	5.25074e-07			0.27511	1.92185e-09	-0.149294	5.86173e-28
ALDOA			-0.595383	3.35745e-268			-0.528714	1.93631e-216			-0.515551	3.9746e-205
ALG13	0.362896	4.46445e-71	0.740365	0	0.395965	1.65913e-89	0.73767	0	0.455218	6.66619e-118	0.780607	0
ALKBH7					0.141074	3.32133e-24	-0.144665	2.00527e-38
ALOX5									0.131215	2.79649e-21
ALOX5AP	-0.176018	3.64007e-09			-0.15174	9.00985e-11			-0.142928	3.22347e-11
AMD1			0.3355	3.85022e-120	-0.150689	2.04708e-17	0.30737	3.02483e-89			0.387282	4.3749e-112
ANAPC11			-0.33642	1.07182e-130			-0.398034	9.92762e-158			-0.31973	1.38021e-101
ANAPC13			-0.120946	1.59964e-59			-0.118796	4.81208e-44			-0.110561	3.9295e-29
ANAPC16			-0.152665	4.52662e-20			-0.218383	4.47637e-27			-0.202565	2.677e-26
ANKLE2	-0.207415	2.15116e-35			-0.235756	2.95566e-42			-0.176104	2.01868e-28
ANKRD11	-0.308133	1.80664e-55			-0.310175	6.05999e-60			-0.270012	4.55659e-47	-0.149287	9.43169e-17
ANKRD12	-0.291915	5.7614e-66	-0.122898	1.88231e-12	-0.244374	9.2331e-51			-0.231157	3.6905e-36
ANKRD37	0.157079	7.83353e-12	0.292691	4.83926e-81			0.316792	2.16125e-89	0.184722	9.18436e-18	0.33151	1.69338e-77
ANKRD44					0.272446	2.43205e-76	0.15924	4.94675e-30	0.283674	2.71364e-82
ANP32A			-0.284452	1.38414e-110			-0.303862	4.92201e-94			-0.280078	7.81041e-74
ANP32B			-0.294667	6.32495e-81			-0.317908	7.24438e-89			-0.322428	1.4277e-77
ANP32E							-0.144174	1.24816e-43
ANXA1							0.185172	8.4596e-28			0.169983	4.64918e-21
ANXA2	-0.413669	1.48651e-119	-0.214236	2.66582e-49	-0.385277	5.70538e-114			-0.388691	2.15719e-116
ANXA2R			-0.129754	1.5628e-23
ANXA5	-0.326767	2.2025e-78			-0.338516	2.06416e-79			-0.384897	2.4991e-93
ANXA6					0.185267	6.97878e-44
ANXA7	-0.26911	2.06434e-63	-0.16105	2.21116e-61	-0.257958	5.14318e-61	-0.160506	4.29575e-54	-0.263387	4.56694e-62
AP1S1			-0.226653	3.03553e-155			-0.190683	6.69746e-114			-0.15755	2.41575e-72
AP2B1			-0.215456	4.7701e-89	-0.144001	1.50244e-18	-0.215732	6.8837e-94	-0.161939	1.65467e-26	-0.220515	1.34963e-86
AP2M1			-0.205596	3.50051e-74			-0.222836	1.11851e-69			-0.16807	9.51506e-36
AP2S1	-0.128131	1.60218e-11	-0.315014	2.74618e-154			-0.356868	5.42454e-149			-0.270575	1.19296e-81
AP3B1	0.205444	1.08228e-44			0.223204	2.6067e-56			0.215609	1.77162e-48
AP3S1	-0.154078	1.85203e-14			-0.182267	2.28618e-23			-0.161683	4.20916e-21
APBB1IP					0.195835	8.16918e-41
APEX1			-0.343648	2.18275e-137			-0.301842	6.99462e-111			-0.320839	3.94964e-83
API5			-0.104851	2.57785e-49	-0.136531	9.97629e-21	-0.122582	3.88321e-58
APIP			-0.166845	6.84686e-86			-0.161554	2.13361e-95			-0.122558	1.12527e-46
APLP2			0.243069	3.83025e-61			0.164542	3.73738e-41			0.133415	8.89059e-12
APOA1BP			-0.250779	5.53846e-128			-0.254859	2.21364e-132			-0.201413	3.01204e-66
APOBEC3C	-0.172407	1.37841e-10	-0.449608	8.40344e-184			-0.406626	1.22932e-151			-0.355929	6.93079e-120
APOBEC3G	-0.408996	8.44163e-118	-0.609891	0	-0.337496	1.05846e-88	-0.395142	3.76747e-176	-0.443305	9.94873e-122	-0.344273	7.65819e-127
APOL2			-0.461927	3.42469e-292			-0.360997	5.72703e-179			-0.236112	1.93566e-96
APOL3			-0.154793	3.12991e-40			-0.119037	2.45763e-23
APOL6			-0.668633	0			-0.442458	3.9497e-225			-0.24202	7.7919e-75
APOPT1	-0.116547	2.08451e-15	-0.166569	3.65026e-109			-0.173116	4.40539e-103	-0.142225	3.50672e-31	-0.162661	2.14775e-53
APRT	0.164148	2.66726e-24	-0.350582	1.52363e-107	0.160644	1.67176e-38	-0.40417	5.04828e-139			-0.252324	6.0453e-40
ARF3			-0.136444	8.94916e-65			-0.156448	4.08505e-74			-0.143337	3.52695e-41
ARF4			0.161095	3.38288e-81			0.162499	1.97124e-58			0.190239	8.17892e-42
ARF5			-0.221317	3.05539e-108			-0.130375	4.70037e-58			-0.13837	1.70012e-40
ARF6	-0.256179	1.39782e-37			-0.256434	1.05384e-43			-0.228983	3.6495e-43
ARFGAP3	-0.351148	7.59695e-118			-0.3589	2.43068e-136			-0.34843	1.06236e-103
ARHGAP15	0.300674	8.35789e-80			0.274586	1.24839e-73			0.314884	1.7235e-97
ARHGAP25					0.158337	1.92577e-29			0.169337	4.12769e-19
ARHGAP4	0.139212	2.88009e-15	0.161364	2.39118e-39	0.124942	3.4707e-12	0.160669	4.27781e-39	0.117408	2.09848e-13	0.162726	4.36292e-25
ARHGDIB	0.257676	1.23073e-68	0.143365	2.57951e-18	0.315221	9.70888e-111	0.218058	8.28541e-49	0.28938	1.24079e-90
ARHGEF1	0.187369	2.26531e-30	0.128475	1.21658e-33	0.170904	1.75218e-34			0.193397	1.66253e-39	0.104482	4.28248e-10
ARHGEF3			-0.124022	2.07327e-32
ARID5A	-0.141107	1.51146e-11	0.173312	1.79724e-49	-0.151345	1.9225e-13	0.178906	3.9593e-44	-0.149051	1.41531e-13	0.250775	7.75085e-58
ARID5B	-0.498602	5.63469e-123			-0.557157	6.63555e-148	-0.285054	1.25497e-58	-0.450976	6.66781e-100	-0.285378	1.94799e-34
ARL1			-0.16752	3.41167e-105			-0.152577	1.60503e-87			-0.152717	4.52313e-61
ARL16			-0.105016	1.07084e-40
ARL2			-0.355109	5.37902e-218			-0.388118	1.56721e-211			-0.310817	6.35885e-138
ARL3			-0.124789	5.23621e-58
ARL4A	0.84755	0	1.07933	0	0.800924	0	1.09876	0	0.860566	0	1.10835	0
ARL4C	0.413788	6.32849e-110	0.5698	3.4225e-220	0.438866	1.23555e-113	0.577257	1.75615e-197	0.466339	2.21301e-119	0.526484	5.31917e-135
ARL6IP1	-0.283795	8.04276e-60			-0.32286	6.58265e-75			-0.236515	2.14084e-44
ARL6IP4	0.188515	1.15351e-34	-0.280736	1.00349e-86	0.189727	2.07685e-47	-0.275757	3.31438e-74	0.192285	5.24307e-51	-0.286765	6.70478e-83
ARL6IP5			-0.311987	3.21422e-113			-0.279941	7.38839e-82			-0.32816	3.34261e-78
ARL8B	-0.234647	9.89662e-38			-0.237409	4.03111e-42			-0.255591	1.95779e-42
ARMC1			-0.108522	1.99699e-66
ARMC10	-0.129679	6.62084e-19			-0.112169	2.13345e-14	-0.140647	6.21535e-90			-0.125934	1.4358e-45
ARMCX6							-0.154807	2.68384e-75			-0.159404	1.6685e-59
ARPC1B	0.176944	4.41363e-20	-0.170031	2.01395e-26	0.196112	1.67545e-28			0.177402	1.87441e-21
ARPC2	-0.144196	1.92093e-25	-0.308404	2.48862e-134	-0.141763	1.62212e-30	-0.291702	1.1727e-151	-0.139872	2.51689e-24	-0.195855	1.38119e-54
ARPC3			-0.182504	4.30536e-52	0.119929	3.42422e-12
ARPC4			-0.257883	3.47467e-80			-0.250805	8.21247e-67			-0.207758	8.44333e-36
ARPC5	-0.190996	1.88769e-28	-0.469253	2.81521e-228	-0.213661	9.95244e-35	-0.411482	1.40015e-144	-0.205955	7.41028e-39	-0.355316	2.28698e-101
ARPC5L	-0.365352	4.65649e-90	-0.499605	1.84979e-219	-0.34714	1.79465e-92	-0.485261	6.26331e-195	-0.337851	3.16157e-89	-0.365449	4.65182e-105
ARPP19	-0.166149	2.80113e-13			-0.174537	1.32986e-27			-0.156541	1.3548e-22
ARRDC2	0.255679	2.04666e-54	0.365702	1.87416e-121	0.207584	1.14218e-41	0.338062	1.11932e-104	0.247085	1.42861e-66	0.295527	2.88854e-66
ARRDC3							0.132417	6.20735e-21			0.128219	5.00622e-16
ASF1A			-0.125543	1.19375e-52
ASH1L			0.0301045	4.21282e-39							-0.0142484	2.18159e-11
ASNA1			-0.171374	1.83118e-109			-0.188484	3.38779e-99			-0.144828	2.28863e-51
ASNSD1	-0.136003	1.38513e-15			-0.145935	2.28279e-29
ATF4	-0.202399	1.16179e-21			-0.25952	1.08483e-44			-0.234708	8.92405e-32
ATF5											-0.160341	1.17586e-22
ATF6					-0.119637	1.78946e-09
ATF7IP2	0.130864	4.17646e-10			0.143629	4.37649e-15
ATG3	-0.198656	7.50495e-37	-0.170042	1.435e-94	-0.196957	7.40918e-42	-0.137926	2.48235e-76	-0.171426	5.47069e-37	-0.119016	4.54607e-34
ATIC			-0.158773	4.66698e-90			-0.159142	4.27578e-85
ATM			0.00317729	8.67795e-15
ATOX1			-0.567097	5.84497e-293			-0.603614	1.904e-302			-0.500851	8.67234e-204
ATP1A1	-0.231149	1.39462e-39			-0.253202	8.15903e-53			-0.224463	3.19851e-44
ATP1B3	-0.550294	2.79527e-156	0.335539	6.13988e-97	-0.537271	1.61738e-137	0.315991	5.64716e-93	-0.4782	6.23248e-123	0.349345	1.28585e-76
ATP2A3			0.274523	6.00219e-92			0.263521	1.26104e-75			0.25209	1.66005e-52
ATP2B1	0.367066	1.70278e-117	0.674848	0	0.392108	4.10345e-141	0.658709	0	0.36303	1.30793e-116	0.555744	5.98058e-213
ATP5A1			-0.235079	2.48031e-59			-0.23089	1.26958e-48			-0.187034	2.96784e-29
ATP5B	-0.230513	3.45767e-45	-0.257443	5.63211e-60	-0.222267	2.00242e-61	-0.237379	6.58572e-36	-0.205042	7.21917e-48	-0.203581	5.73793e-25
ATP5C1	-0.114576	1.05832e-07	-0.277595	1.75153e-100			-0.259642	1.06187e-85			-0.211439	6.87509e-46
ATP5D	0.196548	2.27328e-32	-0.394196	1.58389e-175	0.219932	2.64233e-56	-0.425089	1.12203e-184	0.189226	7.59294e-42	-0.3698	6.25651e-137
ATP5E			-0.309047	1.39774e-214			-0.271141	2.87085e-159			-0.230104	6.03154e-72
ATP5F1			-0.161761	3.28562e-71			-0.188855	1.93327e-68			-0.17196	3.40342e-34
ATP5G1			-0.544777	3.25916e-234			-0.608206	2.34649e-250			-0.476638	1.49667e-156
ATP5G2	0.282447	1.71118e-96	-0.216606	5.23062e-73	0.300248	1.58551e-105	-0.278296	5.25475e-114	0.303215	4.07088e-107	-0.208397	5.30382e-54
ATP5G3			-0.443034	1.06561e-155			-0.461416	8.12129e-163			-0.365183	1.07973e-88
ATP5H			-0.307141	1.71382e-99			-0.307617	5.60279e-93			-0.284356	7.25466e-65
ATP5I			-0.446368	1.03049e-191			-0.368184	1.2211e-116			-0.369705	1.89457e-106
ATP5J	-0.120646	4.63408e-08	-0.52804	1.34663e-242			-0.4912	9.82201e-195	-0.131987	6.08134e-24	-0.431974	8.02162e-138
ATP5J2	-0.145485	3.68591e-18	-0.511915	1.40324e-247	-0.186161	2.02977e-34	-0.512992	7.56911e-224	-0.173905	2.81453e-32	-0.443642	3.87197e-144
ATP5O							-0.124877	5.55156e-24
ATP6V0B	-0.166598	4.16144e-20			-0.169733	4.24555e-27	-0.101393	2.8957e-15	-0.143075	6.37994e-19
ATP6V0E1	-0.303806	3.06915e-96	-0.3416	3.99947e-129	-0.268762	1.38384e-77	-0.348277	2.0305e-122	-0.285012	8.29908e-80	-0.324325	5.36066e-101
ATP6V1A			-0.115729	1.11841e-53
ATP6V1F	-0.359305	2.01611e-75	-0.219569	2.72049e-44	-0.388505	1.27814e-90	-0.242088	5.40815e-40	-0.390297	2.09154e-95	-0.266695	8.17501e-42
ATP6V1G1			-0.232677	2.32515e-47							-0.131349	1.69722e-08
ATPIF1	0.157961	3.28272e-26	-0.506085	1.84174e-249			-0.427012	3.99447e-158			-0.462369	1.23953e-170
ATRAID			-0.147852	1.04032e-61			-0.156621	3.01489e-55			-0.13299	3.97777e-31
AURKAIP1	-0.176978	5.95106e-20	-0.37638	7.71447e-148	-0.17337	1.22811e-38	-0.41949	8.24794e-159	-0.182907	2.52415e-32	-0.319596	3.49954e-89
B2M			-0.473438	0			-0.313721	3.74983e-301			-0.186462	2.97202e-82
B4GALT1	0.183455	1.09806e-20	0.293342	7.72471e-81			0.280513	1.88871e-77	0.268908	1.10539e-48	0.313613	1.24212e-68
BABAM1			-0.218949	8.65106e-98			-0.208353	2.67023e-91			-0.164295	1.26494e-39
BACH1			0.39131	7.03181e-147			0.332729	1.58759e-98			0.396604	4.74244e-110
BAG1	-0.48065	2.16568e-181			-0.433435	6.01985e-153			-0.443208	5.36276e-155
BANF1	-0.139168	4.06086e-12	-0.386649	3.2565e-169			-0.372621	7.84082e-139			-0.283324	2.85211e-70
BANK1	0.906092	0			0.86851	0			0.947001	0	0.0448332	1.3248e-19
BASP1	-0.71357	2.14716e-250	-0.554891	4.45643e-267	-0.795192	1.02764e-306	-0.530808	3.34997e-203	-0.739911	1.41471e-274	-0.448813	8.55796e-137
BATF			-0.351568	4.36006e-168			-0.495808	1.80683e-227			-0.328456	2.27694e-120
BAX			-0.273326	1.26531e-89			-0.24233	2.16065e-67			-0.21222	1.1422e-29
BAZ1A	-0.291421	3.01861e-48			-0.302594	3.73741e-60			-0.252958	1.6989e-38
BAZ1B	-0.170687	2.63919e-30	-0.192131	1.03892e-90	-0.154061	1.36975e-19	-0.215502	5.16605e-87	-0.147437	1.31911e-30	-0.209422	1.88179e-56
BBX	0.30385	8.14265e-77			0.334899	1.6553e-98			0.304679	2.26569e-70
BCAR3	-0.270027	2.56517e-105			-0.279511	1.35549e-111
BCAS2	0.29897	3.28781e-70	0.429959	6.02854e-195	0.258687	2.79914e-57	0.456899	5.34012e-188	0.319708	2.44939e-83	0.472369	5.23116e-160
BCAS4	0.221124	1.70395e-55	-0.164921	1.07562e-43	0.238544	9.97198e-67	-0.147261	5.74116e-39	0.229979	1.10852e-61	-0.201849	1.39119e-33
BCAT1			-0.136118	2.54245e-102
BCCIP							-0.122338	7.31893e-62
BCKDK			-0.140168	1.6977e-99							-0.116652	1.18382e-51
BCL11A			-0.191887	9.9383e-46	-0.0479168	1.49243e-07	-0.148964	1.52083e-39			-0.145771	1.5817e-20
BCL2	-0.219854	5.86585e-17	0.122815	2.14673e-23	-0.235129	6.07472e-26			-0.18901	5.78796e-13
BCL2A1	-0.432527	2.48849e-50	0.414105	1.50913e-90	-0.584245	1.67629e-104	0.333465	8.49633e-55	-0.468822	3.36506e-61	0.494252	7.72496e-96
BCL7A			0.151288	1.00367e-16			0.133335	5.30835e-10
BCL7B			0.148014	6.42503e-58			0.14983	1.33823e-56			0.182075	1.33801e-43
BCL7C			-0.140699	9.33081e-64			-0.19128	1.11774e-66			-0.188054	7.65011e-59
BCLAF1	0.229297	1.43466e-52					0.180901	3.71038e-43	0.243768	1.20887e-62	0.241702	7.60723e-54
BET1			-0.186295	2.63627e-93			-0.153761	3.52883e-78			-0.1242	5.54099e-41
BID	-0.235614	1.28906e-46	-0.237338	1.14871e-44	-0.177673	1.11658e-37	-0.337196	5.17656e-69	-0.223486	6.62457e-45	-0.254967	7.76838e-38
BIN1	0.194334	9.35297e-43			0.177689	1.06501e-31			0.204385	7.88306e-44
BIN2	0.238859	1.58608e-73	0.192738	1.57987e-47	0.233673	8.58624e-70	0.186483	9.32325e-40	0.212667	1.16356e-64	0.20433	8.98894e-42
BIRC2			0.290347	1.2857e-103			0.212407	3.14079e-46			0.259988	3.35855e-54
BIRC3	0.2118	3.48742e-39	0.838529	0			0.687155	0	0.197653	2.80039e-33	0.685213	4.90958e-295
BLK	0.422937	2.94909e-152	0.210193	1.8006e-53	0.452714	5.4587e-180	0.263808	3.19499e-80	0.407306	5.76107e-132	0.184626	3.48809e-30
BLNK	-0.294509	7.66827e-60	-0.312771	3.54734e-131	-0.274372	6.5672e-46	-0.224079	5.03864e-75	-0.267526	4.10314e-51	-0.227542	5.48087e-48
BLOC1S1	0.222644	6.04467e-50	-0.248784	1.57267e-79	0.212902	1.49258e-46	-0.249571	1.36915e-53	0.196599	8.05321e-45	-0.222333	4.17427e-36
BLOC1S2	-0.13604	4.04237e-15
BLOC1S4											-0.106265	2.61635e-25
BMF			-0.173554	2.59791e-81			-0.18983	1.58068e-105
BMS1							-0.15238	8.60539e-70
BNIP3L			-0.216342	2.09806e-23					0.124802	5.51652e-09
BOD1					-0.13923	1.1967e-26
BOLA3			-0.229757	7.27444e-125			-0.286256	9.85718e-167			-0.166608	2.21061e-73
BPGM			-0.184397	3.26582e-116			-0.137949	2.40754e-69
BPTF							-0.129713	3.1943e-38
BRD2			0.177246	1.64832e-65			0.180531	6.03499e-63			0.18152	5.89654e-47
BRD7	-0.152258	2.83704e-15	-0.123826	4.32792e-58	-0.163002	4.5468e-21	-0.161874	2.82472e-58	-0.19284	5.44598e-24
BRI3											-0.193758	1.64396e-31
BRIX1	-0.166511	1.59709e-23			-0.174385	5.71654e-34			-0.154432	5.95366e-28
BRK1			-0.385358	5.4804e-165			-0.414812	2.55941e-178			-0.35957	3.03302e-124
BRMS1			-0.116247	4.93569e-64			-0.138909	2.52085e-67
BSG			-0.141754	9.03494e-53			-0.141936	1.24747e-39
BST2	-0.192435	2.29833e-17	-0.916219	0			-0.677162	0			-0.486072	1.19778e-181
BTG1			0.388566	1.66101e-194			0.382388	1.45771e-182			0.329485	6.17311e-114
BTG2	0.634718	0	0.681645	0	0.551476	4.10169e-283	0.619042	0	0.601119	0	0.632925	0
BTG3					-0.13058	1.13341e-06
BTK	0.133973	4.89099e-11	-0.189829	5.10518e-71	0.166972	1.14135e-26	-0.174643	1.49164e-50	0.154529	1.13504e-20	-0.199452	6.92444e-32
BTN3A2			-0.345846	1.23108e-127			-0.291175	1.67305e-91			-0.289223	2.07915e-63
BUB3			-0.180966	9.31131e-87			-0.137698	3.03978e-67			-0.120813	2.65518e-37
BUD31	-0.146261	2.40049e-11							-0.158249	1.12444e-19
BZW1	-0.215181	2.12943e-21			-0.23509	7.24175e-33			-0.207704	1.12531e-25
C10orf128									-0.221141	1.9628e-41
C11orf31			-0.480371	7.67464e-233			-0.52293	1.4566e-240	-0.133835	2.88578e-16	-0.500017	1.82774e-215
C11orf48	-0.10467	0.00141438	-0.344865	1.70383e-166			-0.43715	7.12193e-204	-0.136084	3.77811e-16	-0.284158	9.00465e-99
C11orf58			-0.207894	1.08668e-48	-0.12512	1.65194e-14	-0.166911	4.28095e-21	-0.119857	8.97062e-17
C11orf73			-0.170114	6.89167e-90			-0.14796	1.59304e-76			-0.153924	1.04455e-51
C11orf83			-0.220142	1.13714e-120			-0.227112	9.83947e-130			-0.177489	4.80293e-82
C12orf10			-0.173831	1.00518e-87			-0.190443	4.79932e-81			-0.162827	3.86606e-57
C12orf44			0.125889	2.52379e-52							0.154688	7.31587e-34
C12orf57			0.126233	3.77767e-31
C12orf65											-0.114881	2.40208e-24
C14orf1			-0.262866	3.82609e-184			-0.280037	1.53271e-180			-0.229121	5.03852e-121
C14orf119			-0.153253	4.30554e-85			-0.136833	5.94009e-60
C14orf142			-0.172381	7.20699e-90			-0.15092	6.28077e-72			-0.106536	6.91669e-37
C14orf166			-0.213173	2.97306e-65			-0.210251	1.18083e-49			-0.144629	4.1876e-26
C14orf2			-0.397382	1.62143e-157			-0.399001	5.43172e-160	-0.129816	2.79776e-20	-0.355268	5.04146e-115
C15orf40			-0.196187	1.67517e-125			-0.212309	3.57451e-113			-0.173019	2.04532e-74
C15orf48							-0.285473	8.64601e-105	-0.285201	2.32219e-54	-0.374988	7.11232e-82
C16orf13			-0.254964	6.4526e-123			-0.261094	2.53481e-118			-0.229849	6.07707e-82
C16orf54	0.286741	1.67636e-81	0.19548	1.11127e-31	0.299348	5.84802e-96	0.202583	4.83705e-30	0.301078	7.62829e-96	0.215129	2.18097e-27
C16orf74					0.130846	4.46084e-08					-0.249041	1.68922e-20
C16orf87			-0.141204	1.40802e-74			-0.1023	2.62489e-52
C17orf62			-0.166119	8.28032e-64			-0.158781	1.90772e-45			-0.159066	1.60264e-31
C17orf85	-0.155168	2.0794e-10
C17orf89	-0.109106	0.000117689	-0.166777	8.48567e-31	-0.155425	4.83648e-20	-0.218065	4.73891e-35	-0.187053	2.8786e-24	-0.174289	8.00002e-21
C19orf10	-0.140071	2.95982e-15	-0.206229	6.76258e-80	-0.136328	3.42934e-17	-0.269999	5.52469e-88			-0.185324	7.29249e-34
C19orf24			-0.242424	1.55564e-91			-0.237013	4.07352e-82			-0.169247	5.11593e-32
C19orf25			-0.134027	6.3964e-55			-0.156744	2.77967e-55			-0.135187	2.15085e-38
C19orf43											-0.134745	0.000108982
C19orf48	-0.145607	1.9934e-06	-0.168599	4.85575e-81	-0.202955	3.24531e-20	-0.195943	4.1656e-68			-0.124374	6.70181e-40
C19orf53			-0.287069	1.60386e-81			-0.313308	1.43311e-92	-0.147245	1.27454e-24	-0.277989	5.25553e-61
C19orf60	0.251958	7.49853e-66	-0.186688	7.41518e-61	0.239354	3.59171e-70	-0.204747	4.73056e-64	0.254285	1.89062e-70	-0.207203	2.99841e-50
C19orf66	-0.264508	6.65906e-45	-0.272014	1.5673e-116			-0.246131	1.6766e-98	-0.186087	2.96741e-25	-0.15625	3.36043e-34
C19orf70			-0.39989	5.78603e-168	-0.14059	6.07513e-18	-0.371695	1.13639e-128	-0.166404	3.08957e-19	-0.277465	2.40519e-63
C1D			-0.1322	1.63107e-64			-0.12033	1.24561e-41
C1GALT1			-0.145996	1.43837e-42
C1orf122							-0.1394	1.34379e-74
C1orf131			-0.126205	1.27084e-42							-0.129513	1.18268e-28
C1orf162	0.193143	1.68155e-31	0.132152	1.37187e-10	0.153477	1.80477e-19	0.132631	2.05038e-12	0.166869	6.48581e-26	0.131986	1.85835e-05
C1orf174			-0.150539	2.43204e-63			-0.116799	5.85314e-62			-0.117407	5.49516e-44
C1orf186			-0.144408	6.65245e-64							-0.154011	2.47028e-47
C1orf43	-0.103706	0.000221697	-0.121592	2.81137e-60	-0.119769	2.92873e-19
C1orf63	0.39678	1.14204e-161	0.278738	1.25532e-127	0.411542	6.38372e-195	0.356444	3.69604e-140	0.425911	9.97817e-194	0.254555	5.15033e-69
C1QBP	-0.233971	8.25808e-42	-0.366562	8.58501e-85			-0.345794	2.11892e-58	-0.216319	1.26001e-43	-0.251461	5.95447e-29
C20orf24	-0.150935	1.78124e-16			-0.130278	6.93465e-15			-0.122447	1.16397e-11
C20orf27							-0.162093	4.73503e-110
C4orf27			-0.17608	1.50643e-110			-0.178132	1.27604e-104
C4orf3			-0.392731	4.73415e-142			-0.267296	3.0345e-58			-0.227461	1.22682e-39
C4orf48	-0.142504	6.76999e-11	-0.197548	1.05616e-69	-0.189021	5.23191e-37	-0.170553	1.89423e-39	-0.181942	8.16498e-30	-0.186373	7.98309e-40
C5orf56			-0.43281	9.07808e-215			-0.312325	1.28053e-108			-0.196358	8.06963e-32
C6orf1											-0.126627	2.09815e-28
C6orf48			0.27018	6.73924e-93	0.163315	5.97292e-35	0.261631	6.80957e-95	0.146047	6.53051e-21	0.201153	3.31516e-44
C7orf50	-0.181389	7.42433e-08	-0.186526	2.08916e-49	-0.242169	1.62502e-33	-0.238148	6.07507e-74			-0.137311	4.28313e-37
C7orf55			-0.123112	4.9941e-33			-0.136364	6.91466e-40			-0.139583	6.37184e-20
C7orf73			-0.157472	5.5425e-65			-0.16287	5.90674e-62			-0.131165	1.04206e-31
C8orf33	-0.158144	1.12104e-18			-0.19858	2.04465e-40			-0.184525	4.62271e-26
C8orf59			-0.365162	4.87567e-156			-0.30088	4.41018e-118	0.0148325	5.23306e-15	-0.274982	3.79586e-91
C9orf142											-0.124425	6.72032e-15
C9orf16	0.18255	4.26891e-27			0.15692	3.71836e-27			0.135907	1.07051e-20
C9orf72			0.205857	4.16622e-57			0.206175	1.18203e-58	0.112896	4.27836e-11	0.202503	3.0017e-41
CACNA1A			-0.332266	6.40017e-225
CACYBP	-0.182783	3.16458e-23	-0.410298	7.09294e-189	-0.174348	2.4671e-21	-0.392003	2.01478e-173	-0.156212	1.57887e-14	-0.319027	5.16567e-98
CALCOCO2			-0.153748	1.23385e-44
CALM1	0.26494	3.61206e-95	0.480689	1.42817e-288	0.233084	9.86561e-73	0.471982	5.34302e-249	0.29059	9.9368e-112	0.485757	6.2401e-233
CALM2	-0.135964	1.79516e-16			-0.212225	9.66384e-55
CALM3			-0.27407	1.18028e-82			-0.257402	2.37619e-74			-0.174989	8.60439e-33
CAMK1D							0.12201	5.68046e-19
CAMTA1					-0.154268	2.79107e-20
CANX			-0.171334	5.00846e-57			-0.234555	2.66045e-70			-0.157693	5.60304e-32
CAP1			-0.253781	5.15564e-78			-0.25681	1.46989e-64			-0.182484	7.49236e-28
CAPN1			-0.127817	4.03001e-66
CAPNS1			-0.187218	3.29898e-86			-0.163104	3.79245e-73			-0.148319	2.84247e-40
CAPRIN1			-0.147578	5.24552e-82			-0.140991	1.10129e-91	-0.129288	5.17837e-20
CAPZA1	-0.204584	3.12053e-33			-0.264889	6.51486e-59
CAPZA2	-0.178274	1.9403e-19	-0.228184	1.04983e-88	-0.205186	5.39498e-35	-0.17004	5.42409e-64	-0.189488	1.71013e-28	-0.124996	1.05087e-34
CAPZB			-0.167137	1.85087e-50			-0.130953	7.74592e-40
CARD16			-0.20555	1.56314e-60
CARD8			-0.132727	5.6819e-37							-0.133376	2.56544e-30
CARHSP1			-0.154973	9.23308e-55			-0.181749	4.47898e-59			-0.160834	3.39726e-35
CARS					-0.26066	7.48485e-92			-0.252151	9.48578e-93
CASC7	-0.28713	1.87811e-78			-0.284209	8.29944e-77			-0.253693	1.38869e-69
CASP1			-0.265942	1.50249e-110			-0.187043	9.02374e-65			-0.14007	2.53144e-48
CASP4			-0.323306	1.46548e-109	0.131311	1.62944e-24	-0.234034	1.84268e-49
CAST	-0.251771	3.94187e-39	-0.117057	2.02269e-26	-0.243543	5.46411e-48			-0.267686	1.29942e-47
CAT	0.12922	6.43796e-14							0.14352	3.31624e-25
CBR1			-0.36888	4.62231e-280			-0.269199	9.9797e-180			-0.236081	2.41595e-124
CBWD1	-0.175399	1.4977e-42			-0.184765	6.94259e-36			-0.172245	5.57603e-35
CBWD2	-0.161314	2.63951e-30			-0.180351	6.07518e-27			-0.145628	1.12943e-25
CBWD5	-0.219426	2.2519e-41	-0.120494	1.14237e-43	-0.194033	6.45562e-34			-0.16595	1.37056e-34	-0.117718	1.26098e-19
CBX1			-0.185457	2.42446e-111			-0.201244	1.65791e-103			-0.17377	7.89822e-79
CBX3			-0.454202	3.11818e-219			-0.459844	1.4928e-190			-0.39621	2.84189e-145
CBX5			-0.150795	2.50761e-75							-0.165239	7.06501e-50
CBX6	-0.316693	2.17425e-59	-0.151544	9.61259e-53	-0.284159	4.97813e-53	-0.165337	2.15161e-55	-0.24862	1.51569e-43	-0.114729	3.06735e-34
CCDC104											-0.106295	2.48829e-26
CCDC109B					0.141074	1.90524e-24
CCDC115							-0.138489	1.99813e-61			-0.161346	1.82108e-47
CCDC124			-0.171404	6.3816e-99			-0.206793	2.66965e-107			-0.158655	2.12886e-51
CCDC137			-0.105081	1.6654e-39			-0.124248	5.02802e-55
CCDC23			-0.151009	7.20165e-65							-0.13029	2.07243e-27
CCDC25			-0.126093	2.62965e-79
CCDC50			-0.180686	2.11213e-28
CCDC53			-0.18034	8.78726e-101			-0.168542	7.45539e-89			-0.175579	4.57745e-72
CCDC66					-0.109255	1.28545e-14			-0.150427	2.52339e-17	-0.145531	3.93029e-25
CCDC69					0.191424	1.03354e-46			0.178099	2.19563e-33
CCDC82					-0.134486	2.59388e-13
CCDC85B			-0.177555	8.98258e-47
CCDC88C					0.161014	1.37929e-26			0.141902	3.15701e-19
CCDC90B	-0.122087	1.9606e-08	-0.222607	2.46252e-96			-0.199292	7.36681e-93	-0.108967	1.2145e-06	-0.202281	4.77412e-62
CCL2			-0.185712	6.82492e-40					-0.252985	9.51161e-46	-0.210618	3.17983e-54
CCL22			-0.637618	3.4613e-174			-0.863976	8.99235e-260			-0.989751	1.62097e-235
CCL3	-0.556283	2.99916e-133			-0.646305	3.025e-176			-0.678699	3.47344e-178	0.0369962	1.49366e-15
CCL4	-0.670079	1.25889e-142			-0.742696	3.59815e-161			-0.84817	1.07862e-159
CCL5											-0.210464	1
CCM2			-0.297133	3.43138e-147			-0.274539	5.2178e-129			-0.305678	1.68162e-103
CCND2			-0.21528	9.92939e-43			-0.210429	2.1887e-47	-0.224748	8.36161e-21
CCND3	0.329915	1.21243e-118	0.187577	3.6182e-64	0.346471	4.40938e-132	0.174681	1.90432e-54	0.33838	6.25747e-130	0.180062	3.1083e-35
CCNDBP1									0.134623	3.5625e-19
CCNH	0.178183	4.76501e-19	0.271592	6.26036e-111	0.175604	3.55258e-27	0.23417	3.69529e-66	0.22061	4.46996e-41	0.254643	1.01965e-62
CCNI	0.162611	2.44899e-32			0.22261	3.14031e-74			0.215601	2.38762e-69
CCNL1	0.257889	2.43235e-80	0.551758	4.60643e-289	0.236989	1.9834e-66	0.538658	1.72003e-246	0.340677	2.8457e-108	0.576682	8.2623e-222
CCPG1	-0.226722	3.82755e-21			-0.210847	8.81776e-21			-0.15468	0.000166458
CCR7	-0.616871	8.95616e-221	-0.230073	6.30548e-44	-0.604095	2.94932e-187			-0.555673	8.2233e-157	-0.0894547	4.07721e-24
CCSER2	-0.17855	1.07836e-20			-0.168573	4.881e-29			-0.149126	2.78965e-15
CCT2	-0.28929	1.58954e-60	-0.215025	3.89674e-56	-0.304295	1.12875e-63	-0.219083	3.31026e-52	-0.316508	1.53404e-71	-0.165679	2.38943e-33
CCT3			-0.334499	2.28816e-105			-0.332301	2.5148e-88			-0.284089	1.05278e-55
CCT4	-0.128337	1.87146e-06	-0.240978	8.33331e-73	-0.147122	7.37607e-11	-0.261456	2.86901e-73	-0.124295	2.69415e-12	-0.243038	9.09016e-53
CCT5	-0.343658	5.23071e-106	-0.310875	1.2953e-101	-0.333844	1.10808e-112	-0.309367	1.21739e-84	-0.316528	6.21495e-88	-0.213572	1.66527e-35
CCT6A	-0.293014	1.77194e-85	-0.435545	1.47329e-175	-0.336224	3.02589e-97	-0.440135	2.55333e-167	-0.259515	1.24883e-66	-0.339699	1.82895e-97
CCT7			-0.269853	7.29329e-93			-0.277736	1.50507e-75			-0.228361	2.17586e-50
CCT8	-0.142215	1.17034e-13	-0.431517	1.86893e-182	-0.14822	1.88153e-28	-0.385314	5.25837e-132			-0.382247	2.88409e-114
CD164	-0.268687	1.69343e-46			-0.203796	1.40226e-35			-0.163156	3.49677e-18	0.130932	8.39461e-25
CD19	0.225407	5.99714e-49	-0.223837	1.32304e-73	0.227653	7.70496e-54	-0.23	3.24907e-59	0.229256	9.11475e-49	-0.215184	2.92243e-43
CD22	0.344823	5.62636e-127	0.243802	3.02679e-56	0.290047	2.01249e-98	0.234256	4.24252e-51	0.30074	4.65624e-101
CD27			-0.385843	2.47976e-97			-0.322109	2.15634e-70			-0.454249	1.37857e-121
CD2BP2							-0.139594	3.25873e-69
CD320			-0.155436	1.37088e-86			-0.185998	1.0778e-108			-0.117194	7.2584e-45
CD37	0.608098	0	0.380555	2.18047e-253	0.614984	0	0.506237	0	0.605621	0	0.356998	2.21941e-203
CD40	-0.253076	3.70606e-37	-0.314153	2.45377e-98	-0.258191	4.04723e-40	-0.277219	3.12361e-65	-0.260621	7.72587e-37	-0.181984	4.52887e-27
CD44	-0.403207	2.35732e-144	0.262466	8.99517e-71	-0.419953	1.7299e-163			-0.39921	8.13985e-146
CD47			-0.172289	2.05094e-32
CD48	0.181653	1.80951e-50			0.234849	2.09623e-76			0.20858	1.4236e-65
CD52	1.23015	0	0.61559	0	1.17947	0	0.768182	0	1.18467	0	0.535151	0
CD53			-0.221882	2.40841e-74			-0.13726	6.67196e-24
CD55	0.585517	2.47947e-292	1.15793	0	0.519342	5.14914e-240	1.13064	0	0.644363	0	1.0724	0
CD58	-0.618418	4.1838e-289			-0.655775	0			-0.611336	1.70112e-255
CD59	-0.184466	1.32003e-42	-0.124859	4.64349e-58	-0.188806	7.28011e-42	-0.144886	1.99983e-71	-0.17227	1.3459e-31	-0.15737	1.43837e-43
CD63	-0.357417	8.2687e-83	-0.621234	6.43548e-303	-0.305015	3.21038e-62	-0.61448	6.36563e-273	-0.349377	1.32517e-84	-0.677613	8.07701e-293
CD69	0.301274	5.49576e-45	1.49952	0			1.58009	0	0.399871	1.27834e-70	1.65741	0
CD70					-0.153204	0.00190542			-0.143018	0.213198
CD74	0.199433	3.34346e-131	0.489882	0	0.176425	8.7175e-106	0.595672	0	0.202237	3.62279e-136	0.614537	0
CD79A	-0.173444	6.83316e-17	0.440672	1.02498e-250			0.458381	1.8342e-258	-0.160087	4.17492e-17	0.342802	1.00941e-136
CD79B	0.538458	7.70383e-172	-0.239555	9.56649e-75	0.640798	4.63864e-224	-0.137053	1.11249e-32	0.528781	5.11997e-158	-0.380078	1.16832e-89
CD81	0.239977	7.64385e-63			0.216683	1.06759e-56			0.269955	1.88695e-77
CD82	-0.326768	3.03168e-61			-0.228902	1.36883e-32			-0.323247	1.85883e-71
CD83			0.776243	0			0.70786	4.83369e-303			0.811956	0
CD84	-0.233357	9.79458e-12			-0.211024	9.00642e-10	-0.107693	2.82716e-12	-0.235131	2.09201e-15
CD86			-0.131169	1.10701e-31			-0.112005	1.99938e-19
CD97			0.283197	1.74229e-71	-0.215846	9.11563e-23	0.315274	1.34242e-85			0.341659	7.87737e-83
CD99	-0.299483	1.63575e-60			-0.311387	1.15829e-63			-0.324327	3.18385e-75
CDC123			-0.166366	1.89042e-85	-0.1265	1.1929e-21	-0.17418	3.3319e-87
CDC26	-0.199712	4.18372e-39	-0.312567	8.99024e-142	-0.212097	1.6529e-39	-0.248457	1.34482e-99	-0.18782	3.04744e-37	-0.192913	2.88743e-50
CDC37	-0.373581	4.16326e-70	0.365581	8.26083e-150	-0.386324	9.49868e-87	0.315232	8.21204e-106	-0.389336	3.58814e-73	0.360201	3.00104e-99
CDC40			-0.108482	9.03591e-30
CDC42EP3	-0.175618	7.7207e-07			-0.211641	7.18101e-19			-0.196006	3.75272e-14
CDC42SE1											0.181403	9.07107e-31
CDCA7L	0.21153	7.48612e-59			0.217004	6.26146e-65			0.221823	2.02872e-61
CDK2AP2	0.13849	8.75609e-19	-0.275359	8.16315e-104	0.171937	2.62876e-33			0.166838	2.14189e-33	-0.214171	1.0101e-51
CDK4	-0.186564	3.30286e-45	-0.219783	3.70794e-133	-0.203439	2.79827e-49	-0.275689	2.66407e-144	-0.189605	6.28687e-46	-0.194006	2.26043e-74
CDK5RAP3									0.125664	5.72383e-15
CDKN1A	0.292593	1.63697e-59	0.78364	0	0.246176	2.59274e-52	0.732857	0	0.285066	1.69745e-63	0.801055	0
CDKN1B	0.269933	5.24404e-67	0.237036	7.05656e-62	0.265669	3.84381e-63	0.242589	2.81801e-63	0.277095	1.73059e-66
CDKN2D	0.394001	3.2552e-170	0.226231	1.43031e-45	0.404835	6.53941e-166	0.273971	5.55209e-76	0.407167	3.31007e-165	0.260303	2.04114e-50
CDV3	-0.246611	8.92927e-36	-0.258234	4.87996e-94	-0.277225	1.35353e-51	-0.249717	3.2805e-65	-0.266635	1.28373e-45	-0.191264	1.14859e-35
CEBPB	-0.23922	4.70532e-40			-0.282726	4.30718e-59			-0.242309	1.01082e-52
CEBPG			0.110886	7.51951e-44							0.144479	5.75388e-28
CEBPZ									-0.165036	3.6848e-25
CEBPZ-AS1			-0.142537	7.34366e-62			-0.158046	1.16593e-69			-0.139505	6.96847e-37
CELF2	0.428692	2.96845e-195			0.436279	5.03135e-192	0.189621	6.01424e-55	0.433044	4.41727e-178
CENPH							-0.119532	6.94993e-56
CEP170	-0.299615	1.04016e-57			-0.256575	2.35532e-51			-0.234777	5.40837e-45
CEPT1							-0.138659	1.27748e-58
CFDP1			-0.153482	1.01905e-50			-0.13437	7.53944e-39
CFL1			-0.273336	1.36654e-123			-0.289664	4.24185e-175			-0.139362	4.17652e-28
CFLAR	-0.621256	3.63747e-155	-0.306195	6.32163e-88	-0.626497	2.1246e-144	-0.322482	6.05011e-71	-0.588382	3.67192e-139	-0.196302	1.3264e-41
CHCHD1			-0.337458	5.54016e-187			-0.288363	6.10943e-143	-0.140623	6.62431e-24	-0.266693	2.94051e-106
CHCHD10	0.313229	1.02985e-79			0.292206	4.55698e-80			0.274547	8.11546e-65
CHCHD2	-0.214963	1.70772e-72	-0.253468	5.00894e-89	-0.195173	3.94381e-66	-0.300229	9.07619e-133	-0.187051	1.472e-52	-0.168047	1.6213e-25
CHCHD7			-0.11766	2.2286e-72
CHD1			0.35957	4.80108e-140			0.322813	1.0393e-96			0.376544	1.45726e-103
CHD2			0.289759	5.07229e-101			0.271514	1.53834e-70
CHD4	-0.209367	6.65921e-30			-0.179695	1.48975e-21			-0.220958	1.02322e-34
CHD9			-0.0090736	1.66041e-25							-0.0103248	7.8874e-14
CHMP1B	0.716944	5.13969e-235	0.97687	0	0.698881	2.27683e-211	1.01006	0	0.732278	1.84506e-235	0.971053	0
CHMP2A			-0.241302	1.09904e-103			-0.244313	1.35812e-82			-0.208	8.18984e-62
CHMP4A	-0.144515	2.54317e-11	-0.190609	2.04133e-60	-0.114824	1.51976e-14	-0.173969	1.07165e-33	-0.143024	1.33396e-16
CHMP4B	-0.522435	5.71168e-186			-0.543524	8.346e-207			-0.497889	5.01527e-178
CHMP5	-0.170455	2.69594e-20	-0.327332	1.0087e-163			-0.219219	1.08756e-91	-0.137329	1.88694e-17	-0.16917	1.26001e-42
CHORDC1	-0.158755	2.09637e-11	-0.16604	1.69954e-58	-0.199609	3.43378e-29	-0.175976	4.20015e-73	-0.148927	4.69293e-14
CHPT1			0.145641	9.38484e-25
CHRAC1	-0.123144	1.10494e-05			-0.118508	4.54213e-16
CHST12			-0.156384	1.27467e-36
CHTOP			-0.160034	5.52061e-88			-0.165066	2.32907e-77			-0.125245	1.53509e-46
CHURC1			-0.302194	1.10057e-132			-0.254802	2.49388e-81			-0.238725	2.62682e-55
CIB1					-0.240682	7.07067e-63					0.0249299	8.86926e-22
CINP			-0.147356	2.341e-93			-0.153099	7.27889e-86			-0.1329	4.20084e-56
CIR1									0.147451	1.54622e-25
CIRBP	0.455531	1.333e-253	0.348148	4.80911e-167	0.44772	5.14103e-245	0.344224	9.37737e-162	0.453619	3.94828e-244	0.367308	1.04801e-148
CISD1			-0.200508	7.24927e-107			-0.178851	3.58534e-109			-0.113338	1.04832e-38
CKLF											-0.167406	1.09257e-34
CKS1B			-0.292515	3.28224e-151			-0.237293	1.35608e-117			-0.19974	4.93398e-68
CKS2			0.186198	3.48753e-46	-0.208171	1.62106e-06	0.146616	7.02012e-27			0.274178	4.67156e-47
CLASRP									0.123189	6.78957e-15
CLDND1					-0.143606	6.00784e-08
CLEC2D	-0.519552	6.06609e-135	-0.337105	6.09171e-100	-0.519577	1.04118e-125	-0.215771	1.79458e-59	-0.493863	5.94924e-114	-0.191603	2.12096e-42
CLECL1	-0.441148	1.93167e-107	-0.217634	2.28653e-63	-0.42506	1.81497e-105	-0.210673	6.19065e-51	-0.484202	6.37092e-129	-0.328628	1.3667e-84
CLIC1	-0.210428	6.88967e-40	-0.449414	1.64345e-244	-0.172563	7.14505e-30	-0.339694	5.6595e-119	-0.187482	3.82867e-30	-0.328164	1.13038e-96
CLIC4					-0.132514	1.83809e-14
CLINT1					-0.133586	7.86395e-18
CLIP1	-0.202475	8.9714e-18	-0.168775	7.29373e-72	-0.193855	2.47569e-13	-0.138845	7.28708e-56	-0.150373	1.23289e-05
CLK1	0.128682	4.5826e-14	0.406197	4.01934e-157			0.399717	8.16501e-133			0.388533	5.07457e-105
CLNS1A	0.117633	2.45067e-20	-0.218289	1.85598e-83			-0.241823	1.17364e-80			-0.183752	1.79102e-39
CLPP			-0.216773	3.12986e-127			-0.237603	1.57069e-125			-0.181523	1.33177e-79
CLTA			-0.284496	1.1789e-124			-0.277353	2.32717e-95			-0.269486	1.7251e-82
CMAS			-0.143828	2.35269e-89			-0.136391	2.88572e-76
CMC1			-0.232849	1.38387e-112			-0.18195	1.26555e-77			-0.174026	2.22912e-50
CMPK2	-0.267819	5.92303e-95			-0.225664	1.28612e-63			-0.198264	1.15087e-52
CMSS1	-1.00507	0	0.0417219	1.52504e-76	-0.993267	0	0.00840629	3.95626e-68	-0.955219	0
CMTM6			0.180593	1.23574e-39							0.179863	4.57908e-20
CNBP	-0.165566	1.28387e-21			-0.15964	8.37225e-27
CNDP2			-0.320942	6.40886e-165			-0.224539	3.98556e-94			-0.213579	1.38777e-52
CNIH1	-0.27481	2.80349e-69			-0.283893	4.46302e-71			-0.27187	7.94473e-62
CNIH4							-0.116891	1.02235e-72			-0.113141	2.52326e-38
CNN2	0.272864	2.75508e-62			0.284243	3.54145e-73			0.288196	4.63928e-69
CNOT6L			0.308311	1.45386e-119			0.284943	4.27696e-88
CNP	-0.124631	1.61593e-06
CNPY2	-0.168009	2.37146e-18	-0.266411	4.8233e-115	-0.157623	6.02426e-31	-0.318567	2.35295e-125	-0.164764	1.51849e-23	-0.261097	4.38939e-66
COA1			-0.14754	3.53568e-58			-0.155147	2.06881e-59			-0.158101	1.12634e-38
COA3	-0.136248	5.13531e-19	-0.29672	1.55073e-193			-0.283716	1.9651e-182	-0.152145	8.12355e-26	-0.231903	1.94742e-106
COA4	-0.227108	6.52675e-41	-0.250957	1.39291e-111	-0.248596	1.07169e-62	-0.248874	2.43481e-98	-0.269458	6.22597e-65	-0.196536	8.36777e-59
COA5			-0.162809	3.31665e-99			-0.137437	2.24578e-79			-0.135902	4.73583e-57
COA6	-0.136658	2.17072e-23	-0.278543	9.49454e-171			-0.265899	4.41708e-143			-0.217734	3.00418e-87
COASY							-0.112191	2.89034e-79
COL9A3			-0.141052	5.84469e-08							-0.154004	6.97709e-13
COMMD6	0.111105	2.14741e-09
COMMD8			-0.154807	5.70583e-96			-0.1421	5.59003e-88			-0.138896	3.16934e-47
COMT			-0.161269	6.31105e-91			-0.185188	7.05123e-93			-0.15405	4.13761e-52
COPA							0.106638	1.56274e-42
COPB1			-0.147713	4.64046e-54	-0.142908	3.22375e-13
COPE			-0.300897	1.41263e-112	-0.146916	1.17591e-21	-0.26671	9.16477e-79	-0.146578	3.01561e-25	-0.219389	9.70028e-46
COPRS			-0.233792	5.43709e-147			-0.22905	1.02811e-159			-0.252215	3.4208e-120
COPS4			-0.135659	2.11048e-79							-0.122251	8.33551e-49
COPS5			-0.136002	7.79826e-74			-0.12864	1.84861e-61
COPS6			-0.187898	3.39699e-79			-0.18356	2.91848e-73			-0.170773	1.10625e-47
COPZ1			-0.227769	1.0159e-120			-0.222462	1.9233e-98			-0.182598	6.81079e-49
COQ10B			0.161509	5.77547e-50			0.172748	8.33397e-54			0.196251	4.00098e-44
COQ4			-0.127169	4.91795e-64
CORO1A			-0.197898	6.60063e-29			-0.157965	9.86071e-07			-0.162241	7.60278e-12
CORO1B			-0.137161	2.71476e-35							-0.130145	8.20944e-26
CORO7			0.316527	6.81756e-137	0.101874	8.59972e-15	0.330099	1.02234e-133	0.124683	3.67932e-14	0.333552	4.86787e-119
COTL1			-0.206492	2.97112e-28					0.153416	1.74276e-28
COX14			-0.263298	8.69237e-87			-0.25902	1.26268e-77			-0.240648	8.39508e-61
COX16	-0.152143	1.8053e-16	-0.295352	5.22435e-107			-0.306431	6.10597e-87	-0.117568	4.91163e-15	-0.21671	5.2225e-42
COX17	-0.169099	1.27041e-14	-0.472182	1.21991e-173	-0.276432	2.43098e-52	-0.442856	3.38463e-145	-0.247001	2.5943e-47	-0.285299	5.68874e-50
COX20											-0.152571	1.98967e-26
COX5A	-0.157073	1.8709e-14	-0.403184	2.10144e-144	-0.143708	4.45216e-20	-0.397537	1.31432e-129	-0.167382	1.02649e-34	-0.329495	8.38623e-76
COX5B			-0.471535	3.08064e-246			-0.454117	5.51527e-206			-0.411507	8.32257e-155
COX6A1	-0.138631	3.17806e-20	-0.440159	9.23937e-194	-0.173638	6.14695e-48	-0.434001	2.19162e-188	-0.186105	2.58978e-56	-0.322105	4.9078e-79
COX6A1P2			-0.115079	1.65386e-80
COX6B1			-0.372508	4.66282e-175			-0.379919	2.5372e-159			-0.331734	9.89153e-103
COX6C			-0.386698	4.81517e-180			-0.354328	6.81021e-141			-0.302492	1.23414e-78
COX7A2	-0.139327	4.72534e-24	-0.39614	6.2229e-204	-0.192177	6.88464e-46	-0.394151	2.00926e-188	-0.207376	4.33733e-57	-0.289754	1.082e-90
COX7A2L			-0.211225	1.30817e-63			-0.237227	1.10622e-58			-0.208013	2.37486e-40
COX7B	-0.237104	3.50964e-46	-0.453134	1.38645e-183	-0.267449	1.29017e-73	-0.437076	1.18211e-160	-0.293951	1.82834e-85	-0.299765	5.08412e-55
COX7C			-0.207518	3.58123e-101			-0.184309	1.82761e-66			-0.198637	2.19506e-56
COX8A			-0.398905	1.59146e-168			-0.455229	2.37515e-192			-0.371471	1.98385e-113
CPNE1			-0.174036	2.55242e-91			-0.150341	7.23096e-45
CPNE3			-0.263559	9.08316e-108			-0.252508	9.67543e-92			-0.225769	1.82708e-71
CREB3			-0.123554	2.84147e-71			-0.137575	8.94404e-65
CREM	-0.363742	3.05282e-57	1.14472	0	-0.478927	2.49366e-114	0.994777	0	-0.255448	5.23966e-23	1.12218	0
CRIP1			1.02781	0			1.15383	0	-0.277171	7.62693e-31	0.959521	0
CRIP2			0.228558	1.54993e-107	-0.132151	3.89071e-06	0.243596	3.6264e-131	-0.164225	1.91486e-15	0.229067	2.50942e-87
CRK							0.139825	4.92466e-28			0.147172	3.27437e-20
CRTC3							-0.119193	1.07265e-31			-0.118771	1.48374e-17
CSDE1			-0.0113569	4.65712e-28					0.137631	3.66631e-16
CSK			-0.183799	1.08056e-90							-0.167172	5.35396e-46
CSNK1A1	-0.153458	5.52797e-15			-0.144241	4.26367e-19			-0.150192	4.71881e-20
CSNK1D			0.187327	7.86174e-51			0.188185	2.10227e-62			0.200847	6.72833e-42
CSNK2A1			-0.174189	1.37724e-98			-0.170751	4.55899e-86			-0.138757	1.68787e-39
CSNK2B	-0.129751	3.22187e-11	-0.260338	2.08897e-98	-0.135507	1.98486e-27	-0.221508	5.69655e-71			-0.23576	9.56887e-45
CSRNP1	0.136218	8.62478e-18	0.424637	1.01226e-239			0.411105	4.20522e-201	0.206208	1.26936e-53	0.410691	9.83628e-180
CST3									-0.00334422	2.86256e-08
CST7											-0.133934	5.18597e-07
CSTB			-0.455442	4.4671e-170	-0.16223	2.72696e-16	-0.516023	1.92255e-204	-0.228301	1.05635e-25	-0.562112	5.28441e-200
CTA-250D10.23	0.371967	2.57438e-105	0.430863	8.13131e-162	0.410988	1.38593e-140	0.391394	8.29083e-134	0.414713	1.65662e-136	0.350087	7.33152e-93
CTA-384D8.34			-0.265507	3.22091e-96			-0.193895	2.54687e-66			-0.146604	9.35869e-26
CTC-444N24.11					-0.149786	1.00883e-23
CTCF			-0.15208	3.04865e-52							-0.169374	1.0068e-32
CTD-2336O2.1											-0.144607	1.19075e-35
CTD-2521M24.9			-0.224957	3.50539e-91			-0.163244	3.01607e-50
CTD-3184A7.4	0.155285	1.96798e-29			0.132438	2.01501e-18			0.136367	2.04237e-22
CTDNEP1			-0.161389	2.96693e-85			-0.180303	2.11638e-78
CTNNBL1			-0.116704	8.77072e-68			-0.117118	6.97854e-64
CTSA			-0.135478	1.09658e-46			-0.154491	3.90062e-52			-0.135265	2.42501e-32
CTSB			-0.206174	7.45326e-75			-0.228017	6.28693e-91			-0.336925	1.95432e-100
CTSD			-0.138354	8.40212e-52							-0.197437	8.10634e-73
CTSH			-0.541282	3.97711e-236			-0.522972	2.35207e-193			-0.595547	1.98474e-224
CTSS	0.236827	1.45143e-50			0.282865	3.58112e-78	0.135584	7.66301e-27	0.293527	4.31012e-86
CTSZ			-0.231129	1.09746e-62			-0.247052	1.26742e-58			-0.253856	7.05321e-48
CUEDC2			-0.160516	2.50811e-81			-0.172151	4.78854e-67			-0.120241	1.46782e-33
CUTA	0.253069	6.72411e-52			0.274508	1.09918e-70			0.277385	5.26881e-73
CWC15			-0.163034	1.42552e-73			-0.195254	1.37275e-64			-0.172835	1.83169e-35
CWC25			0.194519	5.36574e-52			0.155996	2.33932e-38			0.169569	3.63883e-30
CXCL1	0.20657	3.50748e-53	-0.216585	2.05207e-72	0.200803	1.0919e-36	-0.502864	0	0.175653	6.95178e-25	-0.377171	1.83174e-140
CXCL10			-0.794332	3.87528e-91
CXCL2					-0.25779	2.09079e-96			-0.231361	7.20662e-73	0.0381537	5.17551e-13
CXCL3	-0.0291651	4.55904e-15					-0.408009	1.68812e-188
CXCL5			-0.223209	5.23293e-192			-0.721849	0			-0.562446	3.00886e-294
CXCR4	0.366266	1.51643e-142	0.921136	0	0.372637	2.26552e-151	0.930253	0	0.425533	2.34853e-180	0.807453	0
CXCR5	0.217527	3.03046e-24	0.303842	5.26888e-103			0.243939	4.74718e-62	0.239062	1.9506e-38	0.351576	1.5942e-82
CXXC5					0.1236	4.40896e-12			0.129945	4.23096e-07
CYB561A3	0.255153	5.67593e-52			0.254469	5.91712e-56			0.263456	1.24012e-67
CYBA	0.160588	2.06568e-39	0.246758	1.22619e-100	0.147603	1.37653e-37	0.344077	6.57691e-178	0.136459	6.29687e-31	0.194526	8.837e-50
CYBB											-6.33103e-06	4.39869e-14
CYC1	-0.148866	1.5212e-19	-0.248774	2.07398e-93	-0.181792	1.13142e-32	-0.271359	7.44278e-94	-0.145553	4.96116e-20	-0.18948	6.24456e-45
CYCS	0.112687	2.21685e-11	0.342515	7.00701e-89			0.340103	4.96507e-93			0.518279	2.2217e-172
CYLD											0.191302	1.99589e-37
CYSLTR1					0.172119	6.64025e-33			0.179207	1.25035e-37
CYSTM1	-0.715444	0			-0.724158	0	0.0519829	2.86452e-68	-0.662562	0
CYTIP	-0.271461	2.84949e-53			-0.212142	1.34903e-35			-0.202304	1.14567e-23
DAD1	-0.168326	6.53664e-14	-0.347158	3.29284e-128			-0.345276	7.69056e-103	-0.166975	1.84978e-22	-0.316266	8.25618e-77
DARS			-0.309955	6.78561e-122			-0.268558	1.23771e-99			-0.278466	1.89778e-86
DAXX			-0.188546	8.61649e-96			-0.192087	1.02132e-88			-0.129625	1.4171e-41
DAZAP2							0.164437	4.28699e-45			0.140917	5.45763e-28
DBF4	0.117439	2.02728e-07	0.160594	3.02106e-49			0.160345	6.31279e-62			0.182535	2.81619e-32
DBI			-0.473031	3.74977e-176			-0.43825	2.41801e-138			-0.36991	1.1341e-79
DCAF13	-0.162622	1.24336e-18			-0.177075	4.53293e-27			-0.145722	7.32643e-12
DCAF7			-0.169906	6.10801e-89			-0.146538	2.55639e-68			-0.152379	2.6933e-44
DCK	-0.00185967	2.60739e-07	-0.269944	9.34706e-85			-0.167882	1.92916e-33
DCLRE1C			-0.191913	1.09687e-62			-0.156928	1.07978e-51			-0.198108	1.73569e-58
DCP2			-0.131324	1.88228e-43
DCPS			-0.200719	1.25152e-105			-0.181383	5.03013e-78			-0.147067	9.38488e-38
DCTN2			-0.211121	1.43922e-105			-0.190791	2.78883e-86			-0.204784	5.14135e-63
DCTPP1	-0.380965	1.39844e-121	-0.380951	8.10315e-195	-0.357352	3.22776e-118	-0.407654	7.01493e-187	-0.360844	3.65479e-114	-0.268737	3.25804e-89
DCUN1D5	-0.194913	5.23929e-32	-0.180696	2.8766e-117	-0.214337	3.33406e-50	-0.180004	1.92572e-106	-0.234933	9.56879e-53
DCXR					-0.137403	4.49282e-21
DDAH2	-0.219065	5.39544e-36			-0.194777	7.38071e-27			-0.210922	2.17264e-37
DDB2			-0.14306	2.32524e-71			-0.178817	2.01952e-99
DDIT3			0.19484	1.06638e-44			0.169858	6.49082e-41			0.170253	2.33563e-21
DDIT4			0.251896	8.70714e-45	-0.325593	7.83954e-53					0.215518	1.85059e-22
DDOST			-0.118707	6.29274e-51
DDRGK1			-0.143485	2.47162e-55			-0.132585	7.63141e-54			-0.159608	7.08838e-42
DDT			-0.178632	1.47942e-50			-0.173355	2.27041e-37			-0.158901	1.17147e-30
DDX1	-0.113282	3.43945e-09	-0.213014	5.54965e-99	-0.123866	1.22902e-13	-0.221091	4.27591e-101	-0.116702	2.19269e-10	-0.188414	3.31216e-63
DDX10	-0.158189	1.07084e-20			-0.15028	4.44385e-17
DDX18			-0.345924	2.07705e-121			-0.321278	9.01976e-99	-0.122658	0.11446	-0.324661	1.08097e-82
DDX21	-0.186679	1.77356e-16	0.486899	2.22433e-187	-0.352191	1.71463e-72	0.387754	4.30869e-119	-0.253259	3.52314e-36	0.537721	3.55871e-194
DDX24							0.162349	2.54928e-39
DDX27			0.15308	2.19639e-54			0.160245	9.94262e-60			0.128211	5.98509e-32
DDX39A	-0.222827	1.86516e-48			-0.241055	1.5333e-64			-0.221824	2.76589e-56
DDX3X			0.592455	0	0.207853	1.22189e-41	0.565185	1.11101e-266	0.2185	9.28791e-39	0.589652	1.33206e-242
DDX42							-0.112895	4.02689e-66
DDX46	-0.145324	3.90197e-20	-0.138266	3.63403e-59			-0.192454	2.5914e-55	-0.145088	1.61167e-21	-0.162789	3.60849e-36
DDX5	0.212703	1.0469e-84	0.436508	0	0.19356	1.25769e-86	0.460413	6.59341e-297	0.241042	2.94805e-102	0.47676	1.39905e-280
DDX54							-0.133219	1.55928e-57
DECR1					0.145224	1.19277e-21
DEF6			-0.1714	4.99924e-57			-0.130981	4.5788e-40			-0.137754	3.01677e-27
DEGS1					-0.17838	8.90497e-24
DEK	-0.280806	4.48747e-51	-0.554557	2.23148e-294	-0.268193	5.6074e-49	-0.488871	1.22673e-202	-0.22665	1.61104e-39	-0.445364	3.05925e-152
DENND3			0.259915	1.05799e-73			0.24272	4.89004e-57	0.152222	8.02557e-18	0.231729	1.59756e-40
DENND4A			0.261352	4.98608e-75			0.273454	9.34701e-76			0.283123	2.43572e-58
DENR	-0.218184	1.16652e-30	-0.31006	2.12946e-122	-0.2312	5.73554e-43	-0.322566	3.18161e-141	-0.205848	1.49103e-34	-0.275294	3.35007e-87
DESI1	-0.216354	2.47747e-45	-0.191057	3.09062e-94	-0.271344	8.6108e-69	-0.194225	2.27126e-86	-0.23093	1.65577e-45
DFFA			-0.142809	9.06027e-77			-0.117568	4.60539e-72	-0.130667	1.19008e-12	-0.120654	9.07822e-43
DGKD									0.197062	1.30714e-33
DGUOK			-0.244749	3.40415e-92			-0.243722	5.26239e-80			-0.215721	6.01295e-46
DHPS					0.125558	4.25486e-18
DHRS4L2			-0.135442	1.34963e-71							-0.150952	1.03344e-49
DHX36			0.138101	2.26794e-45							0.128394	3.98103e-29
DHX9					-0.181417	1.69259e-36			-0.16461	1.84324e-30
DIAPH1	-0.198117	4.41477e-32			-0.146211	6.2257e-25
DICER1			-0.124493	1.05306e-27			-0.112416	3.78588e-27
DIMT1	-0.137165	6.65848e-11			-0.172509	8.11627e-22			-0.129671	7.03489e-12
DKC1	-0.271665	1.56202e-50	-0.197771	4.3714e-92	-0.268685	2.05244e-59	-0.21275	2.41349e-97	-0.270217	5.08932e-53	-0.175456	6.78711e-51
DLGAP1-AS1			-0.201408	8.93363e-67			-0.221203	4.93122e-72			-0.196834	4.25813e-45
DNAJA1											0.307699	5.90517e-65
DNAJA2	-0.171188	7.66398e-23			-0.194183	1.48493e-33			-0.161294	1.21886e-16
DNAJB1			0.200214	4.39019e-63			0.188799	1.76507e-55	0.114473	6.47214e-18	0.234839	6.34365e-47
DNAJB6			0.154863	7.86993e-51	-0.156356	6.90586e-23	0.141214	5.13869e-41			0.211912	1.0634e-44
DNAJB9			0.22853	1.04886e-57			0.228742	2.86109e-55			0.248847	1.26286e-43
DNAJC1			-0.163396	4.0846e-50			-0.160073	7.05666e-46			-0.151156	4.2624e-31
DNAJC15			-0.256051	3.67513e-95			-0.222638	2.03644e-61			-0.176655	1.86831e-32
DNAJC19			-0.254177	9.07226e-124			-0.21554	6.99016e-86			-0.198472	4.81266e-55
DNAJC2	-0.165164	2.78234e-12			-0.165669	2.51763e-15
DNAJC4	0.169478	1.50891e-28			0.186053	2.20353e-40			0.164321	1.73262e-27
DNAJC8	-0.221766	2.34291e-39	-0.227296	2.90217e-78	-0.219505	2.89031e-53	-0.257065	1.57081e-71	-0.242432	1.62856e-65	-0.219223	3.29275e-44
DNMT1	-0.221009	1.11425e-48	-0.17806	3.70199e-98	-0.228089	1.71634e-46	-0.208636	1.67012e-101	-0.256118	1.04593e-63	-0.129199	1.12702e-49
DNPEP			-0.219687	1.20783e-100			-0.203454	6.56512e-94
DNPH1			-0.500836	4.85832e-270			-0.511725	9.4295e-238			-0.481791	9.01742e-206
DNTTIP2	-0.206369	4.74853e-23	0.171488	3.12657e-62	-0.214991	2.26758e-35	0.165583	1.73385e-46			0.184484	3.69879e-37
DOCK8	0.261351	4.68973e-71			0.269118	1.14832e-76			0.256747	4.19287e-60
DPH3					-0.105459	2.61058e-11
DPM2			-0.141504	5.39614e-77			-0.148193	2.54743e-81	-0.10326	9.26103e-08
DPM3							-0.106243	1.60924e-36
DPP7							-0.121802	9.04918e-36			-0.148369	2.85131e-16
DPY30	-0.117855	2.44524e-05	-0.322503	7.44325e-158			-0.228307	4.90849e-105			-0.292286	7.76821e-105
DR1	-0.211752	9.35837e-35			-0.187868	1.89665e-26			-0.174912	2.53346e-22
DRAM2	0.289756	2.16801e-82	0.184948	1.93637e-42	0.301135	7.14957e-93	0.231724	5.2495e-73	0.288886	2.13311e-85	0.160098	2.70269e-26
DRAP1			-0.597693	0			-0.503481	3.426e-211			-0.349791	3.99072e-92
DTD1			-0.138272	1.27618e-76			-0.132034	1.28395e-76
DTNBP1			-0.253053	2.32699e-103			-0.228186	2.19692e-82			-0.190874	1.33942e-41
DTX3L	-0.427643	1.58162e-182	-0.494276	0	-0.426805	2.7565e-163	-0.392807	2.82406e-204	-0.391175	5.38574e-155	-0.267844	7.58623e-94
DTYMK			-0.198005	2.98374e-158			-0.221159	2.577e-149			-0.13365	7.65744e-83
DUSP1	1.16453	0	1.63849	0	1.098	0	1.64667	0	1.23428	0	1.60403	0
DUSP2			1.1393	0	0.0948694	2.54144e-67	1.03561	0	0.325766	1.55222e-79	1.14433	0
DUSP4	-0.442426	2.85201e-63			-0.599985	1.69179e-122	-0.207169	9.72171e-58	-0.459716	1.48119e-69
DUSP5			0.206643	1.64182e-54			0.205732	3.16886e-46			0.265825	7.85914e-72
DUT	0.15733	1.34605e-18	-0.175425	3.80813e-50	0.132794	6.95039e-25	-0.129064	7.83196e-35	0.126274	1.66561e-20	-0.116588	2.90036e-18
DYNC1I2	-0.18704	3.82661e-33	-0.297324	3.16024e-166	-0.164789	4.54834e-36	-0.316177	1.03659e-153	-0.232133	1.70446e-59	-0.293953	6.37956e-105
DYNLL1			-0.387268	2.01838e-118			-0.331012	5.07378e-79			-0.267075	4.56106e-44
DYNLRB1			-0.268666	5.86166e-97			-0.25302	3.61025e-73			-0.185323	1.59646e-32
DYNLT1			-0.222576	4.90542e-93
DYNLT3	-0.112701	0.131254
E2F4					-0.128587	1.03209e-20
E2F5			0.00409036	3.45265e-15
EAF2	0.24395	3.19718e-66			0.257691	4.78618e-76			0.252567	9.04655e-73
EBAG9			-0.115614	6.52164e-50							-0.129671	5.41283e-32
EBF1	-0.238622	3.55937e-27			-0.23897	2.77769e-38			-0.197394	1.51721e-18
EBI3			-0.256706	6.75105e-140			-0.286524	7.04393e-162			-0.217503	1.17112e-84
EBNA1BP2	-0.227286	1.25319e-52	-0.200251	1.18468e-97	-0.237579	2.66232e-69	-0.217367	2.12209e-101	-0.223932	6.26504e-46
EBP			-0.123603	4.95408e-85
EBPL			-0.181567	1.26279e-90			-0.195749	2.67041e-88			-0.200658	9.42533e-49
ECE1	-0.47929	2.43457e-214			-0.465526	4.80418e-190			-0.432274	4.28761e-182
ECH1			-0.275024	1.14447e-108			-0.22464	1.09885e-73			-0.250822	5.09387e-59
ECHDC1			-0.183686	1.34586e-91			-0.164903	2.6764e-71			-0.133654	1.06662e-36
ECHS1			-0.347323	6.66871e-183			-0.318257	1.75058e-142			-0.267407	3.07303e-95
ECI2			-0.140212	4.36408e-76
EDEM1	-0.167735	9.71048e-11			-0.193384	4.23162e-22
EDF1			-0.155472	2.69701e-27			-0.175572	1.28977e-25
EEA1	-0.22462	3.56152e-41			-0.19129	1.71314e-34			-0.174599	1.78669e-33
EED			-0.165965	1.8074e-84	-0.127202	6.43879e-15	-0.156532	4.31231e-91	-0.133109	3.56563e-25	-0.133038	1.67855e-53
EEF1A1									0.111526	3.5461e-56
EEF1B2			0.186297	4.47986e-88
EEF1E1	-0.183323	1.44283e-33	-0.213802	2.14465e-115	-0.178793	5.27345e-31	-0.201456	4.5411e-111	-0.181731	1.79128e-31	-0.179959	2.79845e-76
EEF2	0.202822	1.5225e-84	0.133762	1.79271e-34	0.237298	1.36401e-117			0.297349	4.49551e-202
EFR3A			-0.154058	8.8414e-77			-0.148404	6.39683e-62			-0.114826	5.95889e-27
EGR2	-0.308528	2.37742e-26			-0.311845	6.61441e-46			-0.283495	1.00627e-39
EHD4	-0.202758	1.24347e-44			-0.15158	3.21705e-25			-0.138807	8.15994e-17
EHMT2											-0.160441	2.42356e-57
EI24									-0.120301	2.68045e-18
EID1	0.143224	5.87828e-10			0.152383	1.65851e-22			0.131948	5.86585e-13
EIF1			0.743383	0			0.71145	0			0.730747	0
EIF1AX	-0.232368	2.91946e-31			-0.260796	4.47804e-45			-0.210604	4.65319e-26
EIF1B	0.129086	9.39471e-13	0.270682	1.23763e-104			0.285553	5.75124e-107			0.286592	5.55267e-78
EIF2AK1							-0.154154	3.79096e-54
EIF2AK2	-0.666672	1.12421e-251	-0.331713	9.08526e-138	-0.561184	1.90717e-157			-0.602267	1.28605e-188
EIF2AK4							-0.111464	8.2161e-35
EIF2S1	-0.264454	2.04091e-64	-0.161004	2.50096e-83	-0.313058	6.37799e-102	-0.147735	1.78981e-60	-0.265907	5.36627e-67
EIF2S2	-0.553422	2.5171e-210	-0.323451	1.73688e-91	-0.620601	6.01944e-274	-0.320915	1.59387e-77	-0.616675	6.73306e-272	-0.228585	1.47355e-38
EIF2S3	0.182851	2.05491e-29			0.193392	2.38606e-51			0.247029	6.35308e-58
EIF3A	-0.168005	1.64715e-09			-0.203355	6.26781e-24			-0.163461	2.19437e-13
EIF3B	-0.198955	8.17675e-32			-0.193196	7.5903e-32
EIF3D									0.191857	2.7818e-45
EIF3F									0.159762	8.89071e-33
EIF3G											-0.162339	1.46529e-22
EIF3H	0.156357	1.25329e-24			0.214282	3.89426e-61			0.216143	1.49667e-63
EIF3I			-0.223011	3.7718e-55			-0.267496	4.47503e-59			-0.200053	1.61199e-26
EIF3J	-0.381656	1.03481e-93			-0.479544	4.37554e-152			-0.451226	2.24945e-133
EIF3J-AS1			-0.142093	3.29118e-49			-0.142717	6.63382e-59			-0.234516	1.06676e-83
EIF3L	0.151464	5.04859e-21			0.186713	1.0153e-42			0.174942	7.30086e-33
EIF3M			-0.16324	7.17985e-38			-0.170141	2.7878e-23			-0.152757	1.49162e-14
EIF4A1	-0.30269	1.87279e-102			-0.335288	3.10355e-130			-0.287534	1.91846e-77
EIF4A2									0.145188	2.75835e-31
EIF4A3			0.147606	7.9555e-59			0.152552	3.31459e-54			0.212931	2.5507e-50
EIF4B	0.157133	1.14046e-29			0.194612	1.03172e-59			0.204975	6.35831e-49
EIF4E	-0.325139	1.77592e-70			-0.391734	4.23158e-103			-0.354604	4.1603e-83
EIF4EBP1			-0.165492	1.50591e-71			-0.180095	1.70705e-67			-0.131344	7.66787e-35
EIF4G1			-0.11631	6.38895e-60	-0.139407	1.47446e-16	-0.150293	2.03024e-58
EIF4G2											0.171882	2.88604e-18
EIF5							0.159328	3.80795e-30
EIF5A	-0.330247	2.84009e-61	-0.373937	1.57399e-68	-0.393811	8.45461e-95	-0.404653	1.23254e-81	-0.332521	1.04029e-67
EIF5B	-0.533827	4.56427e-177	-0.205096	2.35605e-36	-0.617458	1.78808e-233	-0.252284	1.62748e-39	-0.592116	5.52689e-223	-0.188499	7.25712e-18
EIF6	-0.322972	1.91154e-98	-0.249625	5.06962e-106	-0.361216	1.036e-119	-0.261489	7.70491e-85	-0.364851	5.84971e-122
ELAVL1			-0.139188	2.1899e-79			-0.15475	5.01365e-67
ELF1	0.017373	4.20747e-16	0.372502	1.48129e-172	-0.00161826	1.77937e-36	0.41712	1.64114e-176			0.391774	5.00928e-128
ELK3	-0.307153	1.78511e-77	-0.30053	4.44549e-117	-0.251675	1.22703e-67	-0.369031	3.13171e-163	-0.310033	1.53879e-92	-0.313094	1.92061e-104
ELL2			0.457252	3.71311e-265			0.404223	3.63852e-168			0.425566	3.7422e-167
ELMSAN1	0.173502	9.96295e-29					0.199501	1.76018e-49	0.24374	2.37287e-38	0.259757	1.11142e-49
ELOF1	-0.159641	1.41081e-17	-0.132192	1.04066e-80	-0.146054	9.07191e-14	-0.20354	2.65853e-78	-0.172965	3.1595e-24	-0.14085	6.33613e-39
ELOVL1							-0.13571	4.28316e-71
EMC6			-0.209688	2.23656e-100	-0.117455	1.35116e-11	-0.227824	4.85351e-85	-0.116016	1.06262e-13	-0.160423	1.31876e-39
EMD	-0.179092	5.10634e-25	0.222313	1.07717e-92	-0.192129	8.60194e-36	0.177419	9.71544e-65	-0.170016	4.02985e-24	0.222899	4.41516e-62
EMG1	-0.120031	1.03459e-15	-0.167638	2.48591e-107	-0.13849	2.37021e-21	-0.169619	5.66119e-79	-0.119132	3.12803e-12
EML4	0.14459	2.1599e-17	0.238942	3.86862e-77	0.150257	4.881e-25	0.203704	4.93008e-55			0.238613	4.47801e-44
EMP3	-0.454198	5.34009e-181			-0.451059	3.86061e-175			-0.492966	3.06733e-203
ENO1	-0.330227	3.94479e-77	-0.969541	0	-0.351563	5.1993e-86	-0.919754	0	-0.382309	1.15678e-104	-0.788965	0
ENOPH1			-0.107044	1.92434e-57			-0.114099	8.54134e-55
ENTPD1			-0.26016	6.25386e-81			-0.318236	2.53085e-98			-0.282962	6.80685e-86
ENY2	-0.201008	9.68845e-37			-0.215947	6.97134e-61			-0.202668	8.1773e-42
EPC1			0.242112	1.33866e-72			0.241892	1.99246e-76			0.216918	1.14274e-39
EPRS	-0.24073	2.53688e-55	-0.193453	7.85197e-69	-0.294054	3.00656e-80					-0.214208	2.93566e-53
EPS15					-0.00904954	5.57893e-10
EPSTI1	-0.50322	3.63977e-151	-0.930146	0	-0.43802	2.35876e-107	-0.614221	8.31974e-276	-0.492586	6.73754e-133	-0.353378	3.42223e-80
ERAP2			-0.259397	2.85959e-73			-0.18092	3.12177e-22			-0.157183	4.93044e-17
ERCC1			-0.160322	4.27361e-97			-0.149195	2.28225e-71			-0.139064	1.4355e-52
ERGIC1			0.135376	2.08105e-37			0.138555	5.38968e-39	0.140268	4.12817e-16	0.120837	8.09525e-22
ERH	-0.309576	6.97184e-78	-0.380107	2.30867e-135	-0.325849	1.26437e-102	-0.371167	2.21695e-116	-0.272779	8.13157e-72	-0.253159	1.78303e-42
ERICH1											-0.139034	9.49239e-34
ERO1LB			0.19082	7.35366e-32			0.195252	4.45434e-34	0.153143	7.57507e-20	0.181426	3.59728e-19
ERP29	0.355815	9.29537e-128			0.404711	1.87647e-165	0.159707	4.89165e-36	0.357666	9.95085e-130
ESD			-0.300086	1.00666e-143			-0.281925	4.69335e-109			-0.26131	2.7231e-82
ESF1	-0.1432	4.61184e-15	-0.13175	7.85977e-55	-0.188477	8.73647e-39			-0.244876	4.61194e-42
ETF1											0.176893	3.01718e-38
ETFA			-0.179567	3.88622e-83			-0.177377	6.32627e-92			-0.107287	3.56282e-40
ETFB	0.235074	1.79879e-64			0.235931	8.15987e-70			0.205725	4.54879e-51
ETHE1			-0.20296	7.6717e-99			-0.2198	1.13005e-98			-0.171514	7.96636e-58
ETS1	0.194946	2.70929e-31							0.177196	1.46364e-18
ETV6	-0.155765	3.17806e-17	-0.230154	9.40274e-89	-0.140536	1.60879e-13	-0.268689	3.62382e-95			-0.211262	6.85948e-53
EVI2A	-0.174833	4.91868e-18	-0.188818	2.86727e-58	-0.132319	1.6915e-11	-0.13421	1.50537e-43	-0.185123	4.67123e-19	-0.207157	2.01445e-55
EVI2B	0.160842	4.37974e-16	0.201897	8.88816e-38	0.227696	4.38637e-46	0.283722	6.511e-82	0.165974	6.73063e-23	0.135284	5.97753e-10
EVL	0.230072	1.59735e-52			0.275134	7.35085e-76			0.249118	6.00147e-72
EXOSC1			-0.115727	8.83145e-62
EXOSC3			-0.142529	6.0146e-76			-0.12323	1.90012e-62	-0.106887	7.67738e-11
EXOSC4			-0.132476	7.13157e-95			-0.129498	2.22392e-89
EXOSC5							-0.14106	5.1337e-81
EXOSC7			-0.12956	8.70597e-88			-0.130555	1.74811e-72
EXOSC8			-0.17788	4.8588e-80			-0.156916	1.27354e-92			-0.146508	2.65529e-48
EZR	-0.230347	1.22142e-45	0.840368	0	-0.232835	3.93875e-47	0.814792	0			0.810347	0
FABP5	-0.744282	8.12383e-135	-1.53153	0	-0.779323	1.11783e-165	-1.40641	0	-0.781002	1.70533e-155	-1.35825	0
FADS3			0.120303	9.30616e-23
FAIM3	0.305061	8.77659e-77			0.310816	3.14427e-84	0.182933	4.25333e-31	0.274578	8.21934e-61
FAM107B	-0.759891	0	-0.307722	2.71323e-139	-0.785157	0	-0.358932	5.34031e-137	-0.778577	0	-0.270498	4.85055e-91
FAM118A											-0.121559	1.02861e-15
FAM129C	0.359533	6.58298e-118	0.336899	2.43158e-107	0.357553	1.47107e-117	0.380235	1.86736e-146	0.351622	1.10631e-110	0.282527	1.8325e-58
FAM133B			0.423099	1.76936e-174			0.464524	1.81478e-197			0.390197	1.92198e-117
FAM136A			-0.2719	2.34889e-116	-0.151173	1.0037e-21	-0.257366	1.52699e-119	-0.128522	3.84053e-14	-0.210732	2.78967e-73
FAM159A	-0.160793	1.07453e-22			-0.145635	6.06976e-21			-0.138857	2.93784e-22	-0.118109	3.20413e-33
FAM173A			-0.236655	1.82403e-120			-0.271473	1.1106e-121			-0.186888	1.09919e-54
FAM175A											-0.13002	5.48311e-42
FAM177A1	0.224165	7.43636e-24	0.607832	0			0.584594	5.9845e-275	0.223466	3.9704e-28	0.625721	9.3653e-271
FAM192A			-0.21995	2.36049e-123			-0.202531	2.52527e-96			-0.191063	3.45319e-74
FAM195A											-0.130517	6.43802e-29
FAM207A			-0.177925	1.30833e-99			-0.181698	1.56647e-106			-0.140642	1.2854e-51
FAM208B					-0.129944	4.01621e-07
FAM210A	-0.176294	4.13374e-23			-0.166229	2.50042e-24
FAM26F	0.366039	1.68232e-133			0.371117	2.40324e-138			0.380537	1.93406e-143
FAM43A			0.209775	4.28281e-33			0.225247	2.46792e-45			0.119801	0.110485
FAM46A	-0.225282	9.41483e-37
FAM46C	0.363219	6.27107e-119	0.558818	1.69992e-282	0.336875	1.35187e-99	0.530302	1.17611e-226	0.388973	1.03755e-128	0.540099	6.67642e-203
FAM49A			0.214306	4.3435e-57			0.206295	9.48658e-50			0.207021	9.69794e-42
FAM49B	-0.138482	1.28e-13	-0.135895	2.11805e-33	-0.130126	3.34952e-22			-0.116531	3.59573e-11	-0.111487	3.65417e-12
FAM50A			-0.220904	5.36358e-123	-0.125527	6.4343e-13	-0.229572	1.95082e-109			-0.222484	3.67363e-76
FAM53C	0.214077	3.19811e-42	0.234677	2.18086e-72	0.196645	6.88159e-41	0.233597	1.02691e-60	0.236134	1.43326e-54	0.231013	2.53244e-47
FAM60A					-0.188969	5.35243e-16			-0.137884	3.99205e-07
FAM65B	0.535694	2.27829e-267	0.00667491	2.21925e-16	0.547937	1.42829e-271			0.494807	5.02403e-197
FAM96A			-0.229843	3.96796e-99	0.164948	1.2598e-43					-0.209725	8.32667e-56
FAM96B	-0.276185	1.92187e-61	-0.191139	2.1996e-69	-0.300753	2.58059e-76	-0.230994	9.84937e-62	-0.287315	8.82907e-73
FARSA			-0.146879	3.69621e-106			-0.155939	9.14613e-97
FBXL15			-0.188979	1.72117e-97			-0.174171	2.79029e-88			-0.211429	3.8536e-72
FBXO18			-0.145084	7.3099e-55			-0.132959	2.08465e-35
FBXO6			-0.422149	0			-0.311676	9.03876e-207
FBXO7			-0.118733	2.64574e-59
FBXO9			-0.114854	1.83634e-44
FBXW11	-0.109229	4.54556e-05			-0.141272	1.04973e-12			-0.164539	6.9138e-13
FBXW5			-0.174252	9.37511e-74			-0.159297	1.72338e-55			-0.125269	3.88231e-36
FCER1G											-0.233678	9.6423e-56
FCER2	0.300193	2.46007e-51	0.478306	3.62729e-234	0.289236	2.73223e-47	0.480757	1.91662e-234	0.317786	1.5294e-65	0.482849	3.54281e-200
FCGR2B	0.210189	7.45775e-61			0.215753	4.58944e-59			0.238994	4.479e-77
FCRL1	0.332371	9.77177e-121	0.353964	2.01388e-132	0.327797	2.48649e-99	0.362655	3.57661e-133	0.358372	6.84393e-133	0.367278	3.23536e-117
FCRL2	0.402113	9.28912e-149	0.290501	2.12593e-67	0.414202	4.84213e-136	0.329239	2.49931e-74	0.409173	1.2728e-123	0.292219	1.1079e-48
FCRL3											-0.132971	3.15333e-34
FCRL5	0.273643	5.20998e-49	0.250283	8.72825e-55	0.248022	9.95376e-38	0.235094	4.21128e-36	0.221047	3.15893e-36
FCRLA	0.371249	2.81429e-152			0.377079	8.59359e-150			0.36805	3.05208e-146
FDFT1			-0.345704	5.65372e-168			-0.366058	3.09466e-148			-0.306296	9.96695e-108
FDPS			-0.484627	1.55577e-245			-0.484296	3.19793e-207			-0.424998	1.93859e-162
FDX1			-0.130419	8.30048e-50
FERMT3			-0.262309	8.63464e-127			-0.234477	1.79292e-108			-0.225971	7.88269e-82
FGD2			-0.111961	1.20654e-34
FIBP			-0.304609	2.43285e-131			-0.316118	9.56892e-140			-0.227239	4.95158e-66
FIS1			-0.166694	2.15797e-60							-0.15062	1.25814e-27
FKBP11			-0.19802	3.98264e-80			-0.195832	1.30785e-67			-0.149857	1.21729e-23
FKBP1A	-0.324228	2.40142e-82	-0.222131	6.87623e-50	-0.328133	7.4478e-82	-0.27395	4.16575e-79	-0.281327	3.57828e-58	-0.173988	4.23437e-22
FKBP2	-0.192911	5.03489e-28	-0.205501	2.6547e-62	-0.217734	1.30955e-46	-0.253462	2.80291e-76	-0.251764	3.81267e-63
FKBP3			-0.288415	9.65066e-131			-0.280359	8.59338e-116			-0.244051	3.45326e-83
FKBP4			-0.240022	1.10264e-110			-0.252189	5.13262e-119			-0.17157	1.18602e-53
FKBP8	0.151367	1.7658e-27	-0.256516	6.79923e-83	0.173915	4.21823e-44	-0.182314	1.61426e-44	0.161489	9.05123e-34	-0.214269	5.10477e-41
FLII			-0.119756	1.72948e-58			-0.112	2.01044e-55
FLNA	-0.26005	2.98401e-52	0.27533	2.89632e-108	-0.23192	8.54396e-44	0.228213	6.87395e-65	-0.270807	8.03305e-64	0.193676	7.87489e-41
FLOT1			-0.182643	3.1604e-70			-0.251231	2.48095e-109			-0.210849	7.55435e-69
FLOT2											-0.111708	2.02214e-21
FMNL1			0.372459	3.1431e-151			0.379477	9.34515e-151			0.338015	1.16368e-101
FNBP1	-0.433715	4.17139e-156			-0.461442	3.57876e-174			-0.419151	5.65295e-137
FNBP4			0.0028216	6.54549e-30
FNTA			-0.144807	1.09764e-48							-0.1159	1.13446e-35
FOS	0.850104	0	1.90962	0	0.659318	0	1.91649	0	1.10877	0	1.86865	0
FOSB	1.19741	0	1.75888	0	1.12659	0	1.769	0	1.31445	0	1.70068	0
FOXK1	-0.137578	1.52392e-23			-0.156891	1.74264e-22			-0.139237	2.25832e-25
FOXN3							0.112939	2.47171e-18
FOXO3			0.165253	7.51394e-35			0.157151	3.05327e-36
FOXP1	-0.264452	5.59789e-30	0.127226	8.63293e-16	-0.318978	7.40446e-56	0.218021	2.68185e-37	-0.265549	2.11635e-36
FRG1	-0.125302	0.00247279	-0.195997	1.52915e-76			-0.210227	5.84861e-67			-0.18756	3.28173e-39
FTH1	-0.785908	0	0.612997	0	-0.82956	0	0.494093	0	-0.743517	3.42765e-306	0.374481	1.03659e-170
FTL	-0.313451	1.47055e-88			-0.311452	2.09673e-64			-0.330574	1.3078e-72
FTSJ2			-0.176816	2.16776e-114			-0.195806	2.3291e-113			-0.154052	6.84917e-70
FUS	0.157211	5.51472e-19	0.162456	4.76474e-30	0.158113	3.5449e-30			0.175275	5.36075e-29	0.212055	1.3893e-37
FXR1							-0.126062	6.56138e-35			-0.123851	3.50066e-18
FXYD5	0.153824	5.53257e-22							0.145753	4.85063e-29
FYTTD1	-0.139203	3.91421e-14	0.130263	2.30799e-53	-0.160697	1.36839e-20					0.132624	1.05047e-28
G3BP1	-0.205376	2.01688e-31	-0.110795	1.05997e-33	-0.24778	4.68296e-52			-0.196913	2.3112e-34
G3BP2			0.328777	1.38951e-151			0.281873	3.5197e-114	0.181181	5.83492e-35	0.367423	9.25143e-125
GABARAP							-0.387185	7.1545e-146
GADD45B	0.255712	5.8595e-43	0.439577	1.15567e-105			0.464978	9.35752e-104	0.270063	4.14445e-37	0.626637	1.85698e-137
GADD45GIP1	-0.266434	4.00078e-53	-0.405012	3.79843e-168	-0.257314	6.8933e-63	-0.432325	1.83841e-159	-0.273875	2.42671e-65	-0.345526	7.81208e-96
GALNT1	-0.20702	8.02735e-32			-0.180412	5.83709e-31			-0.196881	5.18729e-30
GALNT2	-0.234185	3.1396e-45			-0.234454	4.93714e-51
GAPDH			-1.06109	0			-1.01623	0	-0.282036	2.55398e-69	-1.05795	0
GAPT	0.204149	1.95711e-39			0.210355	5.05525e-40			0.209401	6.84324e-35
GAR1	-0.182842	5.56524e-38
GARS	-0.408565	2.66134e-141			-0.451863	4.02334e-177			-0.409322	1.42983e-150
GBP1			-1.38315	0			-1.02055	0	-0.169542	5.75027e-20	-0.534151	1.74455e-176
GBP2	-0.508461	5.42424e-157	-1.76846	0	-0.544204	1.8902e-178	-1.42872	0	-0.527112	4.40546e-160	-1.05793	0
GBP3			-0.216729	7.41899e-113
GBP4	-0.353364	6.63008e-86	-1.46876	0	-0.401078	4.57255e-98	-1.11299	0	-0.360611	2.57956e-75	-0.665386	1.54679e-168
GBP5			-1.2293	0			-0.858128	0			-0.460531	8.19982e-118
GCA			-0.205742	7.82554e-80			-0.221879	5.98024e-76			-0.246265	1.87414e-69
GCC2							0.156975	3.20063e-33	0.176992	2.67047e-24	0.175708	2.05029e-22
GCHFR			-0.238941	3.59925e-117			-0.236974	1.165e-104			-0.270461	1.19301e-109
GCLM	-0.357371	1.41098e-117			-0.349104	7.09085e-121			-0.351654	1.34581e-107
GCSH			-0.14147	9.12535e-82			-0.1659	1.26905e-103			-0.136631	1.96512e-61
GDI2	-0.117794	2.79859e-12	-0.637724	0			-0.608194	1.36664e-295			-0.51392	6.4432e-202
GEMIN6			-0.153848	5.12603e-116			-0.159733	1.21087e-104
GFER			-0.112979	2.65554e-77
GGCT			-0.311165	8.84138e-223			-0.302705	1.81269e-205			-0.25251	2.07828e-139
GGNBP2			0.160784	3.72081e-50			0.13718	4.25885e-33
GGPS1			-0.120379	9.68047e-37
GHITM	-0.205167	4.078e-34	-0.205629	1.49069e-47	-0.240517	3.83316e-56	-0.19521	3.45428e-49	-0.193867	1.45245e-31
GIMAP2			-0.203501	7.04217e-115
GIMAP7											-0.194449	1.66033e-40
GIT2			-0.123464	2.35717e-50
GLIPR1	-0.281842	1.9582e-49	0.280658	2.37789e-61	-0.278849	9.07074e-45	0.277607	2.36553e-65	-0.268248	2.15872e-39	0.122182	0.000110259
GLOD4			-0.124953	3.05195e-52							-0.143919	6.25519e-36
GLRX			-0.455753	3.46094e-231			-0.36945	5.39929e-158			-0.359999	2.21064e-116
GLRX3	-0.233559	2.25073e-58	-0.344659	9.57616e-173	-0.234745	5.18241e-67	-0.311178	1.08159e-128	-0.220413	4.96805e-54	-0.231181	2.00359e-78
GLRX5	-0.115993	4.00931e-08	-0.203356	1.10507e-98			-0.211408	6.29779e-104			-0.143829	7.96184e-43
GLS	-0.255594	1.81945e-40			-0.227529	4.1082e-35	-0.144373	8.39167e-36	-0.218598	1.35338e-29
GMFG	0.479473	1.59473e-204			0.495988	1.4819e-217			0.486338	7.31777e-204
GMPR2			-0.116552	2.89413e-52							-0.114594	5.33246e-37
GNA13			0.2554	1.05022e-76			0.260284	3.03283e-77			0.246521	3.53155e-49
GNAI2	0.231481	9.68653e-56	-0.136851	2.21714e-36	0.242486	2.67954e-72					-0.190435	1.94364e-34
GNAS	-0.120258	0.00257894			-0.123746	4.34112e-11
GNB2			-0.131037	5.67978e-55
GNB2L1	0.179169	3.75704e-97			0.219584	1.87691e-140			0.202833	1.9598e-123
GNB4			-0.171347	3.04069e-62
GNB5	0.194499	3.80117e-19	0.286159	2.92059e-76	0.159579	4.80718e-13	0.258313	2.00876e-62	0.232116	8.21499e-38	0.244714	1.9218e-37
GNG2	-0.240858	1.48272e-24	0.354473	1.75521e-123	-0.337204	1.40841e-66	0.368123	9.18685e-127	-0.246491	8.88637e-28	0.387272	3.65768e-113
GNG5	-0.378152	8.45404e-132	-0.529005	5.38538e-291	-0.355317	3.3907e-115	-0.471002	1.29299e-197	-0.381342	5.77767e-131	-0.445003	8.25834e-157
GNG7							0.201662	1.00882e-42			0.170759	9.68065e-19
GNL3	-0.186528	1.65519e-14			-0.260611	1.38405e-47			-0.241352	2.55353e-33
GOLGA4			0.204945	9.06798e-71
GOLGB1			0.322887	4.81674e-120			0.27253	5.99651e-74			0.313507	2.73159e-71
GOPC			-0.11381	2.00165e-43							-0.135476	7.40072e-28
GPANK1			-0.126911	1.03307e-58			-0.121718	2.34208e-64			-0.120491	1.153e-44
GPATCH11			-0.214697	2.44166e-107			-0.240915	5.72681e-122			-0.205335	3.98072e-70
GPATCH4	-0.225729	2.7316e-37	-0.159814	5.63546e-62	-0.252053	1.19913e-56	-0.222195	5.94182e-71	-0.231869	1.33911e-38	-0.14278	4.95787e-31
GPBP1	-0.00820816	1.84721e-10			-0.029694	9.96104e-25					0.260304	9.30458e-72
GPI			-0.135334	3.07137e-63							-0.14431	5.67106e-42
GPN3			-0.211509	2.37219e-154			-0.200907	3.43042e-124
GPR132	0.118168	4.12732e-07	0.216613	7.02709e-73	0.152867	2.1628e-19	0.216662	1.80706e-63	0.155985	6.42792e-25	0.235201	3.36009e-63
GPR137	-0.129845	2.16312e-17							-0.142774	3.33368e-19
GPR155			-0.261548	5.21847e-85
GPR183	0.146375	4.02328e-06	0.979113	0			0.974489	0	0.176421	6.28949e-20	0.900642	0
GPR65											0.154377	6.35783e-26
GPS1			-0.109189	1.23061e-56
GPSM3	0.223312	1.06788e-46			0.263737	4.14684e-73			0.269452	1.84722e-73
GPX1					0.177009	7.26307e-32
GPX4	-0.214645	1.20129e-51					-0.209649	1.04767e-24	-0.223856	3.14043e-46	-0.201874	2.95316e-17
GRASP	0.518299	3.3159e-233	0.870972	0	0.450149	2.03227e-164	0.822269	0	0.573102	2.17857e-236	0.790909	0
GRB2			-0.178679	4.44193e-45			-0.247345	3.16027e-52			-0.17436	5.85846e-22
GRHPR			-0.191113	1.00268e-87			-0.236291	1.13276e-97			-0.205262	1.58583e-65
GRIPAP1					-0.11375	2.26777e-12
GRK5	-0.191947	6.33779e-30			-0.212737	1.66343e-38			-0.191854	7.0199e-34
GRK6	0.30952	9.66587e-115	0.200019	9.17482e-58	0.312196	8.68503e-135	0.225191	1.78934e-63	0.310631	8.47963e-125	0.230291	5.33015e-50
GRN			-0.237949	3.23024e-58			-0.280054	2.41958e-64			-0.318848	1.20069e-67
GRPEL1	-0.16676	4.32922e-21			-0.183986	1.23455e-25			-0.163821	2.22249e-23
GRSF1			-0.190704	8.49573e-137			-0.207027	5.82836e-130			-0.159155	3.79449e-76
GSDMD			-0.380136	1.10912e-224			-0.339046	1.12643e-154			-0.242385	1.14734e-78
GSPT1	-0.370863	1.39026e-95			-0.360288	9.99005e-95			-0.343796	4.20728e-82
GSTK1	0.202095	4.59174e-30	-0.448078	3.10708e-225	0.198121	3.6879e-35	-0.324892	2.05281e-122	0.212274	1.19084e-33	-0.2217	1.01478e-52
GSTO1			-0.471337	1.76957e-258			-0.396456	6.44382e-191			-0.389998	6.49662e-159
GSTP1	-0.257442	1.62927e-21	-0.660628	6.89915e-278	-0.216747	3.9175e-24	-0.726606	1.16696e-285	-0.261256	6.27673e-28	-0.7691	8.61e-302
GTF2A2	-0.130142	9.44421e-10	-0.230912	1.16936e-81	-0.151005	3.05749e-15	-0.216034	6.20195e-60	-0.120157	2.93636e-07	-0.159726	4.74458e-27
GTF2B	0.222247	7.81501e-59	0.325187	1.48376e-162			0.341422	3.05753e-176			0.32529	6.05744e-103
GTF2F1							-0.12982	6.3197e-59			-0.124212	1.79169e-34
GTF2H5			-0.255384	1.07715e-120			-0.227324	2.14128e-115			-0.207282	8.95261e-65
GTF2I			-0.226501	4.13058e-83			-0.276402	1.13876e-85			-0.275908	8.09404e-75
GTF3A			-0.355056	1.4499e-111			-0.333614	3.90185e-110			-0.252268	3.16212e-51
GTF3C6	-0.236744	2.92305e-53	-0.301083	3.67771e-93	-0.250813	2.85687e-65	-0.281846	9.65224e-71	-0.240782	4.21168e-50	-0.202738	7.70309e-32
GTPBP1			0.173004	1.21934e-41			0.213184	1.64144e-61	0.118942	9.52775e-16	0.212123	3.47571e-53
GTPBP4	-0.201187	5.44813e-29			-0.249131	5.24814e-43			-0.207859	1.73289e-27
GTPBP6			-0.154897	1.18302e-79			-0.138733	4.73594e-70
GUCD1	0.157995	1.10476e-23			0.196624	8.1822e-49			0.182758	4.21812e-41
GUK1	-0.274499	3.27976e-66	-0.202574	2.75984e-38	-0.298835	4.53944e-78	-0.207606	7.73383e-44	-0.277119	2.57315e-63
GYPC	0.231408	1.12809e-45	-0.231992	1.27896e-48	0.199695	9.9414e-40	-0.238683	1.40131e-37	0.236879	4.79103e-48	-0.155844	9.72287e-14
GZMB							-0.218108	0.136284
H2AFV									-0.155504	4.04373e-18
H2AFY			-0.12456	8.11115e-42			-0.118568	4.28869e-47			-0.136398	1.57224e-23
H2AFZ	-0.454811	8.19813e-151	-0.339924	5.81413e-106	-0.395563	6.73912e-110	-0.296112	8.66378e-75	-0.394392	6.45331e-112	-0.256039	1.05271e-51
H3F3A			0.38531	7.58292e-252			0.36883	6.98036e-219			0.216622	1.23051e-55
H3F3B			0.558868	0			0.527021	0			0.616128	0
HADHA			-0.129149	1.62427e-27
HAPLN3			-0.377174	2.36692e-230			-0.273546	2.37818e-133
HARS			-0.145583	5.83013e-74			-0.124321	1.35897e-61
HAUS1			-0.204104	1.58325e-116			-0.154622	3.27581e-94			-0.174229	8.47161e-70
HAX1	-0.150987	6.21206e-13	-0.132797	2.05838e-41	-0.163364	1.16253e-26	-0.161319	1.94969e-43	-0.151289	9.25056e-22
HBB			0.187764	3.33603e-52	0.3797	8.53394e-84	0.719135	5.06741e-95
HBP1							0.199413	4.34488e-42			0.230537	1.22643e-39
HCFC1R1			-0.226766	5.27516e-128			-0.24094	5.382e-120			-0.23809	2.19415e-97
HCG18	0.368991	5.18789e-105	0.551496	1.6268e-273	0.3748	2.34476e-110	0.561732	1.74608e-246	0.393562	1.11371e-109	0.550073	2.40378e-189
HCLS1							-0.132799	3.6406e-17
HCST	0.15244	5.16048e-09
HDAC1			-0.133799	5.1806e-55			-0.166101	1.70286e-51			-0.150845	7.06018e-31
HDAC2			-0.176416	6.10511e-80			-0.147844	3.41511e-88			-0.138464	1.23474e-34
HDDC2			-0.262156	9.80566e-138			-0.24659	3.00011e-109			-0.186628	2.68276e-59
HDDC3			-0.151293	2.16996e-87			-0.154351	5.89409e-91
HDLBP			-0.137172	1.70062e-70			-0.225391	2.66716e-103			-0.153237	1.42633e-47
HELZ2	-0.259331	4.67497e-43					0.17009	1.16265e-31	-0.140525	6.45734e-09	0.164278	1.58156e-22
HERC5	-0.441386	7.03325e-125			-0.373714	4.75116e-80			-0.429731	8.57789e-106
HERC6	-0.209561	2.31795e-49							-0.164475	1.49199e-30
HERPUD1	0.440705	4.22134e-147	0.812276	0	0.389355	1.25886e-121	0.860511	0	0.448347	2.12e-152	0.803186	0
HES1	0.584785	2.66167e-149	0.8404	0	0.493018	6.47871e-130	0.835474	0	0.508597	1.26807e-123	0.847515	1.80533e-298
HES4					-0.258393	6.25063e-27
HGSNAT	-0.144462	4.07929e-13	0.160137	1.0593e-24			0.182711	1.38549e-41
HHEX			-0.157918	2.5323e-33							-0.17039	5.64845e-33
HIF1A							-0.265637	8.20167e-68			-0.194303	3.82816e-30
HIGD1A			-0.150653	7.29308e-89			-0.150944	1.53024e-76
HIGD2A	0.146404	1.06374e-14			0.178115	6.80703e-33			0.155267	6.90565e-23
HINT1			-0.14747	2.0701e-29
HINT2			-0.158899	5.97337e-66							-0.129549	2.11151e-26
HIST1H4C			-0.137045	2.96883e-23							-0.242684	2.2824e-41
HK1			-0.105429	7.58305e-63
HLA-A	-0.358919	4.15809e-241	-0.365608	1.721e-234	-0.350278	4.17507e-220	-0.270863	1.89756e-96	-0.367041	5.73196e-249	-0.206076	7.88469e-51
HLA-B	-0.199046	5.07079e-94	-0.178624	9.83297e-57	-0.179997	1.74911e-74			-0.224822	7.91296e-112
HLA-C	-0.163343	2.13925e-45	-0.301331	2.82466e-160					-0.159125	1.83679e-37
HLA-DMA	0.265084	4.97413e-67			0.233904	1.25473e-62			0.279729	3.29058e-75	0.14933	7.59807e-13
HLA-DMB	0.463563	4.71135e-171			0.492938	3.71277e-174			0.482297	8.28203e-174
HLA-DOA	0.169497	6.63294e-25			0.156182	1.60626e-20			0.141849	1.86298e-19
HLA-DOB	0.318292	3.4196e-148			0.331922	3.6173e-143	0.210969	8.72982e-53	0.319716	2.3328e-130	0.175088	1.15296e-18
HLA-DPA1	0.233729	5.56396e-98					0.136158	5.65475e-32	0.269697	1.03288e-126
HLA-DPB1			0.188734	1.08731e-84			0.290104	5.16112e-164			0.293744	5.85269e-147
HLA-DQA1	-0.177794	4.08824e-16	0.217605	1.44689e-61	-0.241026	8.10277e-48	0.285476	3.82631e-97	-0.18085	4.80547e-19	0.256499	3.79657e-64
HLA-DQA2							0.267616	6.09882e-20	-0.179416	9.0921e-05
HLA-DQB1			0.242303	2.21083e-77	-0.0301239	4.87651e-24	0.34867	1.10392e-135			0.280944	5.01014e-86
HLA-DRA			0.377712	0			0.473491	0			0.406442	0
HLA-DRB1			0.20081	1.69516e-58			0.377654	2.22079e-177			0.280472	1.86288e-90
HLA-E			-0.158823	3.84663e-19
HLA-F			-0.314195	3.94424e-146			-0.235356	7.4994e-56			-0.18149	4.87601e-27
HM13			-0.133623	1.35158e-63			-0.15486	7.37227e-87
HMG20B			-0.169492	2.01004e-92			-0.19087	1.09546e-80			-0.178446	4.14885e-55
HMGA1	-0.471029	4.05953e-161	-0.253608	4.28741e-57	-0.406023	2.05709e-131	-0.31428	1.94017e-79	-0.466773	1.7654e-172
HMGB1	-0.387577	3.1086e-151	-0.283671	8.26178e-113	-0.361274	3.9545e-117	-0.293454	5.30877e-142	-0.371332	3.05025e-134	-0.267799	4.84481e-85
HMGB2	0.299551	2.46967e-88	0.30512	2.24039e-104	0.286587	7.4304e-71	0.307896	4.44461e-96	0.301239	1.04841e-97	0.269177	3.34876e-59
HMGN1			-0.324259	2.43708e-175			-0.297966	1.91382e-138			-0.244506	8.02022e-82
HMGN2	0.155851	2.14485e-24	-0.211966	2.05422e-45			-0.1611	3.17308e-20			-0.157146	3.85223e-12
HMGN3	0.238652	3.16078e-64	-0.419254	3.41307e-183	0.231435	1.0311e-63	-0.331616	6.25476e-120	0.191911	1.58691e-42	-0.261511	1.83815e-58
HMHA1	0.214314	2.03431e-54			0.229297	1.51847e-56			0.225032	2.16391e-53
HNRNPA0			0.179005	3.26467e-62			0.163308	7.4815e-50			0.195852	3.18649e-45
HNRNPA1			-0.180432	7.9986e-45			-0.26139	8.7043e-91			-0.230418	1.76159e-42
HNRNPA2B1			-0.215506	5.50262e-49			-0.228285	1.24388e-44			-0.156711	1.24691e-10
HNRNPA3	-0.20936	2.3846e-35			-0.199833	2.17697e-35			-0.204628	8.81984e-40
HNRNPAB	-0.273247	3.65716e-34			-0.391706	3.95703e-73			-0.364115	9.13899e-65
HNRNPC	-0.2219	2.49092e-33			-0.255448	8.65023e-54			-0.230533	3.04905e-46
HNRNPD	-0.149067	8.47261e-20	-0.214549	1.60271e-67	-0.15315	5.37297e-28	-0.236558	1.00111e-70	-0.140435	3.38816e-20	-0.213952	1.99576e-43
HNRNPF	-0.249466	3.483e-37	-0.419457	1.60616e-192	-0.270179	2.24996e-43	-0.309864	3.78233e-94	-0.226204	9.17249e-31	-0.223844	5.0557e-50
HNRNPK							-0.122781	9.40593e-09
HNRNPM	-0.11246	0.00195732	-0.241898	1.88722e-50			-0.259583	4.2069e-50	-0.115694	6.72812e-10	-0.260223	7.31206e-41
HNRNPR	-0.144045	1.74849e-11	-0.150444	6.06509e-39	-0.174236	1.04699e-17	-0.146496	1.19479e-23	-0.113911	5.2624e-07
HNRNPUL1			0.202941	2.04893e-71			0.192356	9.28668e-63	0.136034	5.6374e-17	0.172174	1.21984e-30
HOOK3	-0.187132	1.05694e-20			-0.163615	1.90368e-23			-0.15269	1.13249e-13
HPRT1			-0.111523	1.60074e-65	-0.109564	7.22567e-08	-0.119746	5.25322e-58
HSBP1	-0.160208	1.92776e-26	-0.294571	4.67977e-130	-0.157828	1.87407e-29	-0.241596	4.35968e-84	-0.159062	2.05283e-30	-0.207366	5.82819e-54
HSCB			-0.135295	9.18911e-64							-0.132997	5.50361e-38
HSD17B10			-0.181739	1.69805e-88			-0.209598	9.74942e-82			-0.13011	1.71734e-35
HSD17B11	0.166351	5.5287e-41			0.194172	1.30636e-52			0.18482	3.22575e-40
HSD17B12							-0.115674	3.05215e-69
HSD17B7			-0.127046	1.16186e-72
HSP90AA1	-0.208369	3.17185e-17	-0.248936	4.00251e-35	-0.232668	5.95238e-23	-0.244644	1.92565e-29	-0.177178	4.43764e-13
HSP90AB1	-0.494484	1.35337e-164	-0.529282	2.08157e-145	-0.54871	5.63481e-210	-0.595307	8.43775e-207	-0.479914	1.1478e-143	-0.482589	3.93138e-115
HSPA4			-0.137553	3.77569e-67
HSPA5											0.148364	5.44427e-15
HSPA8			-0.561623	6.71242e-279			-0.410383	5.47621e-133			-0.327757	6.1677e-72
HSPA9					-0.145621	6.32067e-13
HSPB1			-0.214922	3.64684e-81			-0.197782	7.48503e-80			-0.195099	1.29054e-67
HSPB11			-0.280322	2.12111e-142			-0.235733	2.2488e-119			-0.204924	6.6522e-76
HSPD1	-0.383289	2.88429e-76	-0.461557	1.22722e-98	-0.445991	1.81895e-103	-0.501544	2.12982e-99	-0.355982	3.18284e-70	-0.306207	2.38702e-32
HSPE1	-0.247127	3.93661e-45	-0.47637	4.75959e-108	-0.368797	2.53659e-94	-0.483605	2.95386e-114	-0.28466	9.11208e-55	-0.22164	2.90052e-11
HSPH1					-0.118976	0.288362
HTATIP2	-0.174193	5.30105e-42	-0.201464	4.67429e-110	-0.156789	3.79353e-38	-0.156407	3.74675e-88			-0.143766	2.31092e-44
HTATSF1			-0.128708	2.3347e-66
HTRA2							-0.112601	5.81367e-54
HTT							-0.14735	2.80441e-76
HVCN1	0.206804	6.09124e-51	-0.186896	7.35261e-20	0.17887	9.09169e-38	-0.141486	1.57964e-17	0.201266	9.91083e-50	-0.182312	4.47163e-10
IAH1	-0.135215	1.45645e-08	-0.245402	1.91239e-128			-0.206937	9.96687e-85			-0.176501	6.35069e-49
IARS	-0.367458	8.46431e-112			-0.37858	2.01452e-119			-0.373959	1.21608e-125
IARS2			-0.14706	4.06436e-83			-0.16941	9.10489e-88			-0.189204	3.05786e-67
ICAM3	0.197273	1.6113e-38	0.389131	8.05148e-190	0.25036	6.9443e-66	0.412126	1.33073e-185	0.242719	5.70772e-61	0.335539	1.40479e-113
ICOSLG	0.20075	5.62657e-36	0.310482	3.47363e-105	0.1904	2.52376e-32	0.294994	4.39807e-82	0.209814	2.7833e-42	0.2741	1.41762e-60
ICT1			-0.13783	2.1943e-119			-0.159396	1.53229e-109
ID3	-0.63458	5.05624e-151	-0.593016	4.90984e-278	-0.617901	3.19604e-147	-0.557883	1.17608e-244	-0.698677	9.68404e-178	-0.574021	3.51963e-246
IDH1			-0.178733	1.38592e-110			-0.16882	2.66291e-90			-0.176884	3.70897e-98
IDH2			-0.222278	5.37042e-99
IDH3A	-0.132752	5.60941e-14			-0.144444	2.06507e-28	-0.10638	1.3971e-56	-0.107362	8.16172e-14
IDH3B			-0.133373	1.01232e-77			-0.116895	9.01628e-69
IDH3G			-0.141689	3.67036e-69			-0.125973	1.77301e-62
IDI1	0.341771	7.8285e-92	0.458309	9.50612e-170	0.251502	5.7389e-60	0.465854	4.23986e-146	0.394232	8.5382e-114	0.582345	2.26106e-192
IDS			0.597498	0			0.606731	0			0.569997	1.76785e-265
IER2	0.478229	4.61211e-217	0.951949	0	0.425559	3.10227e-206	1.01011	0	0.521654	2.08851e-226	1.01064	0
IER3									-0.210296	5.34935e-29
IER3IP1.1	-0.122163	1.42753e-11	-0.288083	9.69292e-145	-0.123233	6.61585e-18	-0.239339	3.89612e-118	-0.126441	1.7298e-18	-0.183141	1.86499e-61
IER5			0.544182	0			0.471735	8.98127e-204			0.437853	2.11036e-143
IFI16	-0.684192	1.75973e-297	-0.663321	0	-0.605063	5.5837e-214	-0.487595	2.56752e-218	-0.562595	4.82411e-205	-0.37936	2.62586e-122
IFI27L2	0.149596	3.08871e-24	-0.220755	8.43152e-92	0.152567	1.2942e-28	-0.24013	5.53277e-78	0.128251	1.37117e-18	-0.219636	7.99473e-60
IFI30	0.217094	9.29943e-21			0.275646	5.45435e-47			0.228793	5.1026e-28
IFI35	-0.214495	4.89715e-34	-0.502391	0			-0.318401	1.8354e-136	-0.215031	1.88638e-33	-0.181175	8.60722e-46
IFI44	-0.276079	4.5024e-79			-0.234592	2.91631e-44			-0.235443	3.23635e-55
IFI44L	-0.500346	8.99635e-134	-1.05376	0	-0.404216	3.14599e-93	-0.639118	1.52625e-214	-0.447729	3.724e-110	-0.380319	8.71924e-64
IFI6	-0.392387	9.31924e-79	-0.61309	8.09175e-257	-0.340112	2.62847e-58	-0.256366	1.17031e-55	-0.366136	3.21499e-70	-0.160202	2.72924e-08
IFIH1	-0.322091	2.00603e-99	-0.178106	1.17816e-88	-0.290179	3.72546e-63			-0.270563	7.76481e-65
IFIT1	-0.75337	8.75541e-280			-0.462764	2.84306e-115			-0.544097	1.97305e-161
IFIT2	-0.98237	0			-0.641608	2.46784e-140			-0.568261	4.22487e-122
IFIT3	-1.10988	0	-0.635612	0	-0.797587	2.34768e-234			-0.823435	3.61658e-237	-0.0492499	1.43431e-22
IFIT5	-0.315353	2.25031e-110	-0.16846	9.9093e-87	-0.247113	4.71131e-64			-0.235965	8.56322e-65
IFITM1			-0.659607	0			-0.287604	1.18941e-104			-0.192489	1.8905e-23
IFITM2			-0.638141	1.50008e-307			-0.539481	1.44557e-213			-0.441079	1.72146e-123
IFNGR1	-0.107448	0.00701588			-0.108106	4.01896e-09
IFNGR2			0.155716	3.54482e-32			0.183569	4.60483e-43	-0.148462	9.99502e-15
IFRD1	0.222333	7.22315e-29	0.595011	7.22026e-291	0.185093	1.60192e-32	0.594798	4.04301e-267	0.309987	6.83144e-72	0.600277	8.6205e-257
IFRD2	-0.257762	6.18006e-67	-0.157827	6.69374e-94	-0.287872	7.26886e-83	-0.199685	9.88166e-109	-0.246726	1.35535e-67
IFT57	0.278826	4.93147e-69	0.341479	2.41188e-128	0.260327	6.51846e-70	0.383466	8.39916e-144	0.277468	5.52977e-67	0.311081	1.22646e-76
IGBP1	0.148757	6.41986e-24	-0.170205	2.18677e-56	0.121073	6.91235e-28	-0.141487	1.81348e-35	0.146299	7.92353e-20	-0.185417	4.59862e-40
IGFLR1			-0.2053	1.81758e-104			-0.242816	1.61585e-119
IGJ	0.345295	1.559e-36	0.251694	1.24516e-39	0.36367	2.24255e-35	0.379426	2.93046e-89	0.397299	8.35987e-36	0.21726	3.62927e-14
IGLL5	0.694	4.9069e-14	0.26915	1	0.677107	2.10316e-20	0.454972	7.63331e-06	0.63115	5.03352e-05	0.386761	1
IK	-0.136775	1.3635e-13			-0.154184	3.63507e-23			-0.137181	6.45613e-21
IKBIP			-0.119758	9.05745e-54
IKZF1	0.333665	1.24291e-101			0.322312	3.10134e-102			0.296962	1.86312e-73
IL16	0.147556	3.01096e-11			0.157269	1.44359e-15			0.139642	6.39704e-14
IL1B									-0.354541	6.18062e-120
IL1RN									-0.277306	6.87539e-56
IL27RA	0.206872	3.84788e-36	0.132584	1.13765e-29	0.197624	4.47249e-35	0.146342	2.45355e-35	0.222134	6.86464e-43	0.120698	4.5697e-16
IL2RA	-0.195628	1.64137e-26			-0.302551	9.78825e-53	-0.145757	2.65002e-33	-0.202567	2.78686e-27
IL2RB							-0.134902	3.96702e-91
IL2RG	-0.124935	1.03597e-06			-0.165006	2.83571e-25			-0.14062	1.62698e-12
IL32							-0.116999	6.60289e-10			-0.144719	5.83331e-20
IL4R			0.218953	2.50635e-59			0.192524	2.91283e-58			0.204332	4.41424e-48
IL7R									-0.19183	1.32264e-11
IL8	-0.337682	1.23778e-105			-0.401433	1.45813e-222			-0.409848	1.59439e-167	-0.149341	2.18648e-56
ILF2	-0.222116	8.14448e-42			-0.252117	1.74996e-61
ILK	-0.162376	2.88417e-28	-0.388453	1.97685e-231	-0.144071	2.42089e-22	-0.348303	2.06151e-156	-0.1641	1.15987e-29	-0.275341	1.18555e-98
IMMT			-0.142973	8.84373e-80			-0.1449	7.42284e-75
IMP3	-0.119213	1.47126e-05	-0.194555	1.99055e-76	-0.130049	2.01099e-22			-0.104731	1.54475e-09	-0.166407	1.03072e-54
IMP4	-0.17548	1.43736e-26	-0.176183	3.96251e-90	-0.207139	7.1904e-41	-0.172215	6.41438e-63	-0.219725	2.11393e-47	-0.129074	1.20191e-40
IMPDH2			-0.492911	6.06018e-201			-0.561516	5.46835e-236			-0.516795	7.25555e-187
ING3			0.119405	4.63923e-25			0.108908	1.10456e-27
INPP5F			-0.217951	1.57181e-105			-0.262369	4.77755e-123			-0.252938	5.76166e-95
INSIG1			0.242479	6.95995e-79	-0.177261	3.21215e-19	0.22877	3.9043e-59			0.277365	1.31078e-65
INSIG2	-0.14678	4.12435e-06			-0.133628	9.55107e-07
IQSEC1			0.212842	3.64426e-56	0.190018	1.00394e-36	0.189526	2.17697e-43	0.18969	1.41246e-35
IRF1			-0.737572	0			-0.484451	1.0445e-120	-0.0298157	4.91635e-36	-0.138425	1
IRF2			-0.427058	8.91797e-218			-0.3537	2.39918e-164			-0.26026	1.16778e-80
IRF2BP2			0.381794	2.54854e-146	-0.116847	5.03738e-06	0.347552	3.67208e-111			0.321979	2.36589e-72
IRF2BPL			0.31328	6.65485e-146	0.132869	3.00986e-09	0.285537	2.02972e-98			0.307328	1.50371e-101
IRF3			-0.313787	5.38177e-130			-0.294757	2.99098e-100			-0.258646	4.3362e-74
IRF4	-0.271426	3.47523e-41			-0.32145	6.33217e-67			-0.277394	1.62613e-49
IRF7	-0.523482	1.6679e-191	-0.426628	1.00892e-177	-0.475209	1.2475e-149	-0.183174	3.63496e-34	-0.476437	2.52548e-151
IRF8											0.235817	1.51264e-30
IRF9	-0.233063	1.53864e-43	-0.141377	4.44592e-49	-0.192937	2.73465e-21
ISCA1	0.117932	2.09026e-11	0.413854	2.69061e-199			0.388922	2.11888e-158	0.135016	2.82371e-18	0.434791	1.88505e-156
ISCA2			-0.223044	9.01227e-131			-0.212984	5.24997e-112			-0.197532	3.77262e-73
ISCU			-0.132848	1.40106e-24			-0.127045	4.09705e-20	-0.130433	5.73431e-11
ISG15	-0.987552	0			-0.870591	9.36958e-232			-0.879575	1.75359e-261
ISG20	-0.751713	0	-0.516316	2.74409e-261	-0.699935	0	-0.211108	2.00379e-27	-0.701339	0
ISOC1			-0.119329	2.09024e-76
ISOC2			-0.208733	3.56095e-138			-0.23467	4.07766e-152			-0.160383	7.00099e-79
ITFG2							-0.137269	6.44299e-51			-0.14197	1.47795e-40
ITGAE							-0.129999	5.26852e-51
ITGB1BP1			-0.136741	4.4227e-58			-0.155269	2.75718e-73
ITGB2	0.253501	1.1774e-59			0.264911	1.71333e-74			0.253929	1.3469e-68
ITGB3BP			-0.13994	8.46429e-76			-0.114331	1.41358e-62			-0.114663	4.11502e-52
ITM2B	0.118913	1.31687e-09			0.117705	6.21263e-24
ITPA			-0.174463	3.9363e-83			-0.191291	7.40673e-77			-0.137508	2.11356e-38
ITSN2							0.140158	1.62411e-45	0.164334	4.68384e-31
IVD			-0.143275	6.61943e-80
IVNS1ABP			0.206354	1.38385e-61			0.244624	2.99703e-80			0.227689	2.27318e-44
IZUMO4	-0.221769	1.83487e-50			-0.208012	1.96944e-42			-0.187338	3.57416e-36
JAGN1			-0.227256	4.24946e-106	-0.12987	1.39335e-24	-0.225968	1.01787e-115	-0.109203	2.24957e-15	-0.198849	1.17662e-63
JAK1	-0.167259	5.95639e-14			-0.16239	9.45261e-22			-0.120567	6.56596e-08
JAK3			-0.185843	1.37756e-86			-0.204397	1.50214e-83			-0.169772	1.24896e-65
JMJD1C			0.476087	1.30186e-234			0.476141	3.21426e-206			0.475221	4.61155e-168
JOSD1			0.496154	3.40273e-270			0.440057	2.76507e-190	0.167413	3.56805e-21	0.44508	4.61421e-163
JOSD2			-0.184954	5.13224e-120			-0.197961	5.3544e-121			-0.165137	4.84781e-87
JTB	-0.135233	3.00218e-15	-0.244509	1.6741e-57	-0.140176	8.31831e-29	-0.26664	2.33742e-63	-0.179751	1.02913e-39	-0.207773	4.37793e-33
JUN	0.744575	6.06344e-267	1.42684	0	0.590529	1.6231e-200	1.35892	0	0.768075	6.38845e-281	1.40484	0
JUNB	1.26927	0	1.93519	0	1.17164	0	1.86375	0	1.29872	0	1.94877	0
JUND	0.766115	0	1.45346	0	0.676467	0	1.44524	0	0.812537	0	1.47347	0
KARS			-0.221465	1.07959e-102			-0.196918	1.87891e-78			-0.124921	4.06447e-37
KCTD20	-0.130473	2.8324e-13			-0.132598	1.17114e-15
KDELR1			-0.241157	1.75314e-120			-0.22285	6.17297e-101			-0.229587	2.90618e-87
KDELR2	-0.253155	5.24515e-61			-0.268021	1.11478e-73			-0.241614	1.39048e-68
KDM2B			0.182199	1.00488e-48			0.183862	3.98838e-53
KDM4B	0.263538	5.30155e-49	0.468362	1.29068e-208	0.232799	7.98418e-40	0.452059	1.9705e-174	0.30784	3.42141e-72	0.464419	8.57072e-155
KDM6B	0.233452	1.36836e-51	1.17271	0	0.161823	1.23089e-38	1.10688	0	0.250806	6.5957e-50	1.11204	0
KDSR			-0.154475	7.06428e-58
KHDRBS1							-0.116943	5.6036e-25
KIAA0020	-0.232084	1.48976e-39	-0.15065	8.70237e-61	-0.284471	3.61113e-60			-0.280136	1.09693e-59
KIAA0040	-0.0204629	1.17505e-05	-0.358164	7.44921e-160	0.00798302	3.51884e-20	-0.282794	1.64405e-99			-0.257533	9.87501e-74
KIAA0125	0.403732	2.98239e-107			0.440253	5.03263e-132			0.410863	3.59679e-110
KIAA1430			-0.172598	3.37069e-70			-0.175191	4.22672e-80			-0.152345	3.2528e-41
KIAA1551	-0.160857	1.47114e-07	-0.186072	1.33876e-26			-0.174815	8.19599e-17	-0.151721	8.43229e-08	-0.175317	1.47249e-08
KIF20B	-0.257629	6.26604e-48			-0.247984	8.46806e-49			-0.228177	1.01305e-38
KIF2A			-0.185864	1.51416e-85			-0.163379	2.39051e-69
KIN											-0.143142	4.32835e-49
KLF10			0.216404	2.5213e-56			0.233168	1.8205e-53			0.262776	5.17505e-53
KLF13	0.208004	3.92296e-34			0.200363	8.12942e-35			0.196832	5.11055e-32
KLF2	0.931327	0	0.93702	0	0.911075	0	1.01847	0	0.955112	0	0.796674	3.28919e-269
KLF3	0.575783	2.71304e-202	0.681008	0	0.558643	5.8129e-186	0.650658	4.5179e-266	0.59012	1.659e-207	0.627122	7.38244e-216
KLF6	0.20542	4.45247e-27	0.85	0			0.894322	0	0.275955	1.36665e-60	0.91707	0
KLHL24	0.176756	9.68614e-27	0.212899	2.67098e-39	0.166764	1.02107e-26	0.197029	7.94319e-37	0.192911	2.15333e-30	0.151064	3.90152e-09
KLHL6									-0.17339	2.47751e-27
KLK1			-0.270586	8.75169e-38			-0.15244	0.000160678			-0.31247	2.68974e-24
KMT2A			-0.190738	7.23754e-53			-0.179388	1.48256e-40			-0.136751	4.1918e-11
KMT2E			0.306864	8.44721e-119			0.296896	2.57607e-104			0.224213	3.0929e-46
KNOP1			-0.141832	5.65523e-76			-0.156736	3.94167e-78			-0.127787	6.23869e-49
KPNA1	-0.151572	1.50999e-24			-0.174973	7.55168e-32
KPNA2			0.168888	1.56354e-68			0.177109	2.87248e-56			0.214334	6.55659e-47
KPNA4	-0.131841	7.46165e-08			-0.147821	5.59585e-14			-0.125449	6.18976e-07
KPNB1	-0.191426	7.2161e-22	-0.349164	1.8369e-132			-0.275911	1.52878e-69	-0.165116	1.56694e-18	-0.206201	1.09513e-52
KRAS	-0.144173	4.29789e-10			-0.119795	4.69875e-12			-0.144354	1.75301e-12
KRCC1			-0.207871	5.29138e-93			-0.205498	2.47049e-83	-0.134997	1.33414e-13	-0.187834	6.60968e-54
KRTCAP2			-0.23184	9.83189e-75			-0.164385	2.15028e-39			-0.18162	2.36067e-34
KTN1	-0.338254	7.40272e-97	-0.208694	1.01407e-63	-0.330639	1.6198e-98	-0.203631	1.01842e-43	-0.375645	8.90155e-129	-0.159081	1.33106e-22
KXD1			-0.164794	2.61748e-106			-0.183449	4.32268e-90			-0.134107	1.63783e-55
KYNU					-0.151847	1.45674e-10
LACTB	-0.223431	3.08203e-42	-0.438506	5.3786e-222	-0.255016	9.27892e-50	-0.392637	1.67135e-169	-0.224554	7.83108e-40	-0.263185	9.23281e-81
LAGE3							-0.183535	4.52647e-78
LAMTOR1			-0.314064	3.85292e-121			-0.348451	1.61518e-118			-0.235518	1.39171e-52
LAMTOR2			-0.336127	2.38665e-182			-0.354177	5.02533e-175			-0.296215	1.90641e-110
LAMTOR4	0.286686	1.00602e-85	-0.21207	6.72325e-62	0.305894	1.96717e-94	-0.224976	3.03174e-51	0.265347	2.24959e-73	-0.1982	8.43874e-39
LAMTOR5			-0.24404	1.25809e-81			-0.237743	1.22855e-53			-0.153453	2.86944e-16
LAP3	-0.336933	1.0009e-111	-0.565481	3.97607e-294	-0.291324	3.81496e-73	-0.322252	9.57729e-123	-0.312837	4.56659e-80
LAPTM4A	-0.162381	4.77953e-08			-0.115505	0.0469842
LAPTM5			0.384126	8.04674e-209			0.394711	1.33888e-215			0.381991	3.40753e-186
LARP1	-0.204614	4.48474e-27			-0.194379	4.74474e-27			-0.196085	9.19723e-30
LARP7			-0.180753	9.94909e-55
LARS	-0.141394	4.13092e-05	-0.15035	1.52501e-61	-0.133903	3.97815e-07	-0.173795	3.90121e-55	-0.140983	7.98991e-08	-0.137166	1.09647e-33
LASP1											-0.116996	5.50587e-25
LAT2			-0.197974	8.46237e-69					-0.115133	0.0190666
LCK							-0.108089	4.27266e-44			-0.122794	1.70482e-35
LCMT1			-0.106332	1.09541e-28
LCP1			-0.304658	4.07896e-91	-0.00129663	1.05772e-11	-0.350038	3.41362e-78			-0.218401	3.40589e-40
LDHA	-0.45242	1.83736e-151	-0.800685	0	-0.500702	2.78453e-176	-0.759776	0	-0.470933	7.48234e-153	-0.672547	1.63405e-239
LDHB	0.155643	1.75024e-18	-0.400049	7.77642e-125	0.176716	2.35708e-28	-0.378928	1.53552e-101	0.162825	3.08018e-25	-0.373753	2.78636e-95
LDLRAD4			0.414323	1.84591e-151			0.373106	2.01429e-125			0.407922	1.66043e-112
LENG8									0.14313	1.74133e-19
LEPROT			-0.122854	1.60147e-51			-0.116761	4.87418e-34			-0.143218	9.30741e-37
LETM1	-0.114872	1.08403e-11			-0.127713	3.20848e-18
LGALS1	-0.380172	9.57228e-57	-0.798758	4.31212e-99	-0.306589	9.18575e-36	-0.820098	1.73636e-100	-0.371363	4.76028e-53	-0.92405	1.35742e-181
LGALS3	-0.415807	5.77409e-109	-0.385981	2.88121e-66	-0.432827	2.70181e-123	-0.438184	6.10981e-95	-0.386539	5.97254e-95	-0.525625	7.56293e-110
LGALS9			-0.176129	1.08484e-51
LILRB1			-0.122808	1.32068e-49			-0.120162	5.39909e-45			-0.130932	9.84199e-37
LIMD2							0.161318	8.23938e-35
LINC-PINT			0.326077	1.53712e-107			0.342957	1.08961e-110			0.295232	2.19688e-62
LINC00116			-0.220877	6.01439e-127			-0.231067	2.7327e-106			-0.185423	1.80287e-74
LINC00152	-0.515523	3.41319e-93	-0.32708	4.43575e-179	-0.625949	1.26947e-120	-0.340134	6.46389e-170	-0.604571	6.15211e-121	-0.273469	8.55072e-106
LINC00685			-0.153726	5.19642e-63
LINC00926	0.470598	9.52408e-171	0.257403	3.86902e-48	0.454205	3.07375e-173	0.277781	5.85325e-54	0.447091	8.32212e-155
LINC00998			-0.231726	7.45825e-136			-0.223248	1.97524e-120			-0.196946	1.63068e-87
LINS			-0.122359	7.76485e-59
LITAF	-0.206782	7.53714e-18			-0.233591	4.05665e-33			-0.209558	8.94859e-19
LLPH			-0.118407	1.29355e-55
LMAN1			-0.150924	1.29754e-73			-0.184548	8.28249e-80			-0.131487	5.64943e-36
LMAN2			-0.137668	3.08414e-49			-0.155754	7.40323e-47
LMNA			0.902072	0			0.842941	0			0.892509	0
LMNB1			-0.199434	1.40148e-144			-0.183458	1.68844e-114
LMO4			-0.322817	2.68376e-142			-0.193445	9.77645e-61			-0.163316	3.91041e-31
LNPEP			-0.193665	4.64883e-63			-0.21242	3.64885e-57			-0.208618	1.17161e-55
LPAR5			-0.165444	6.49622e-92
LPIN1	-0.147119	3.87681e-09			-0.182575	2.18122e-19	-0.139506	5.21727e-33
LPIN2			-0.287021	1.40655e-118			-0.214529	1.3092e-72			-0.19389	8.84906e-37
LPXN	-0.680648	0			-0.719076	0	-0.131115	1.07572e-69	-0.678458	0
LRCH4	0.12086	1.58801e-12			0.140273	5.40409e-24			0.133901	9.08478e-18
LRIF1			-0.113133	1.00221e-44			-0.133088	4.58883e-47
LRPPRC							-0.135695	7.01026e-62			-0.106786	1.45142e-23
LRRC59					-0.135081	6.1773e-22
LRRFIP1			0.662582	0			0.61755	0			0.600806	3.00702e-272
LSM10	-0.161292	4.90048e-20	-0.344011	7.53136e-151	-0.144849	1.12977e-26	-0.309503	1.33711e-121	-0.162295	6.70568e-27	-0.319611	2.81376e-103
LSM12	-0.104673	5.34979e-05					-0.133199	3.06336e-63
LSM2			-0.305434	8.97609e-123			-0.354584	1.73262e-135			-0.313558	3.68947e-95
LSM3			-0.279848	6.32014e-81			-0.219675	7.08184e-47			-0.231709	1.2567e-41
LSM4			-0.183981	1.4963e-48			-0.212573	2.57299e-44			-0.149019	4.41718e-19
LSM5			-0.263209	4.09126e-82	-0.128818	1.39341e-22	-0.263443	2.46883e-77	-0.161689	9.23792e-26	-0.198156	9.00171e-39
LSM6			-0.422585	2.55868e-198			-0.384393	1.78927e-143			-0.292214	9.58325e-75
LSM7			-0.251191	2.02454e-57			-0.320047	2.02608e-73	-0.13354	5.70491e-18	-0.310806	2.15355e-56
LSMD1	0.217325	4.44694e-59	-0.150235	7.26573e-39	0.179874	7.15532e-45			0.181396	5.69147e-45
LSP1	0.189677	7.335e-33			0.211866	9.77017e-42			0.172719	1.06205e-26	-0.138212	0.000212019
LST1	0.160319	5.12785e-19	0.164748	6.72676e-25	0.202961	7.59194e-37	0.197574	5.14846e-37			0.171506	2.52477e-20
LTA4H	0.22455	5.76169e-40			0.214455	3.36916e-40			0.241717	9.99792e-50	-0.152723	4.9391e-36
LTB	0.914097	0	0.92424	0	0.944538	0	1.09383	0	0.889127	0	0.867783	0
LTBP3			-0.11212	1.84034e-53
LY6E	-0.256582	3.34211e-52	-0.417204	5.02704e-136
LY86	0.418112	3.32157e-144			0.40687	1.9331e-141	0.199676	1.19714e-35	0.416984	1.70222e-150
LY9	0.212469	1.42421e-46	0.589589	5.41205e-220			0.616823	1.51987e-225	0.218423	8.62123e-67	0.614314	1.8035e-194
LY96			-0.272571	4.78603e-79			-0.205453	2.28389e-43			-0.209654	2.96741e-40
LYAR	-0.213888	3.71816e-46	-0.151506	7.75742e-68	-0.216149	6.76428e-51	-0.20967	2.20779e-87	-0.205436	9.01024e-47
LYL1					0.151989	2.48607e-19
LYN	0.265087	1.70247e-70	0.214939	3.66509e-62	0.28772	1.0114e-85	0.244078	1.95313e-57	0.295517	3.96851e-73	0.242857	4.00804e-41
LYPLA2			-0.155536	4.96011e-106			-0.173344	7.07739e-93			-0.134192	5.99338e-53
LYRM2			-0.130026	3.6633e-72			-0.151635	1.70617e-65
LYRM4			-0.149251	8.75519e-61			-0.180622	1.67111e-65
LYRM5	0.121709	2.79144e-15			0.140572	1.64342e-31
LYSMD2	-0.363625	6.73389e-87	-0.489919	2.57826e-257	-0.277322	1.3742e-53	-0.383429	1.4624e-185	-0.303103	5.21398e-63	-0.312369	1.02575e-99
LYST			0.381961	2.85031e-134			0.327827	1.77131e-91	0.144034	3.42833e-10	0.332969	1.04488e-76
LYZ	0.167169	2.55047e-13	0.300638	1.21155e-83	0.293188	4.12833e-77	0.394876	1.49126e-137			0.0673808	1.65965e-20
M6PR	-0.187164	1.89045e-21	-0.14566	1.71275e-44			-0.176487	1.86662e-47			-0.131077	1.72323e-19
MAD2L2			-0.193912	4.37194e-115			-0.215703	8.70833e-116			-0.144298	3.93761e-57
MAF1			-0.115597	2.76847e-45							-0.115032	4.02165e-14
MAFG	-0.23514	2.98187e-52							-0.2086	2.57686e-51
MAGED2			-0.240078	4.94157e-109			-0.24005	4.03573e-98			-0.233319	1.39845e-71
MAGOH	-0.205409	2.03637e-40	-0.218775	5.24068e-65	-0.225705	6.42888e-52	-0.198711	2.78498e-41	-0.211905	1.74814e-45
MAGOHB			-0.14266	1.13689e-95			-0.113388	2.37775e-79
MALSU1			-0.136408	2.50427e-107			-0.148269	2.89646e-111
MALT1	-0.183068	4.72438e-14			-0.163525	1.47553e-14
MANF	-0.182735	2.37162e-37	-0.211649	1.8271e-81	-0.197139	3.16417e-48	-0.247082	2.87118e-75	-0.193353	7.73179e-41
MAP1LC3B			0.119075	3.13619e-51
MAP2K2			-0.170569	1.11584e-50			-0.190151	5.61442e-54			-0.157773	2.77298e-30
MAP2K3	-0.221979	1.75022e-35			-0.223477	4.88834e-46			-0.24825	9.46164e-51
MAP3K2			0.348236	3.65689e-126			0.353734	9.9725e-119	0.148926	1.56583e-15	0.332448	1.31259e-88
MAP3K8	0.221719	7.47949e-38	0.616084	0	0.172283	1.65063e-33	0.586147	6.83977e-260	0.267835	3.42712e-56	0.626995	6.78777e-257
MAP4			-0.242372	7.30604e-122			-0.275106	5.28037e-120			-0.16515	1.13387e-60
MAP4K4	-0.187037	1.1769e-16			-0.184095	3.44526e-16
MAP7D3			-0.150315	4.61973e-75			-0.140704	6.35723e-61			-0.127382	3.16064e-43
MAPK1IP1L			0.205756	2.75196e-76			0.19369	3.18276e-57			0.235883	5.10796e-50
MAPRE1							0.113555	9.46874e-44			0.178815	2.73474e-37
MAPRE2							0.152567	5.34354e-47
MARCH1											-0.307168	1.48239e-45
MARCH6					-0.00919059	0.00687455					0.156475	1.17426e-21
MARCKS			0.433587	1.77397e-119			0.358132	4.00729e-87			0.292607	9.05141e-45
MARCKSL1			0.182171	4.42408e-28
MARS	-0.235597	1.72889e-56			-0.21591	4.52526e-48			-0.21777	4.79257e-53
MAT2A	-0.227855	2.19001e-19	0.111291	2.3606e-43	-0.338918	1.26683e-56			-0.305263	5.6169e-47	0.13835	6.07897e-29
MAT2B			-0.305808	2.41055e-113			-0.213122	3.12662e-75			-0.191876	1.1444e-36
MATR3			-0.0206098	3.8848e-37
MAZ			-0.116672	3.20246e-60							-0.116111	1.15565e-43
MB21D1							-0.124717	7.66208e-53
MBD4					0.150412	2.85345e-17					-0.148253	3.79384e-15
MBNL1							-0.165119	5.06997e-27			-0.203416	2.01668e-30
MBP	-0.337476	1.33482e-65			-0.323492	3.36991e-59			-0.321939	9.27668e-67	-0.16879	2.28464e-30
MCL1	0.175916	4.35666e-27	0.686699	0			0.73081	0	0.35368	3.22673e-88	0.814878	0
MCM3			-0.171896	1.44953e-109			-0.185619	2.69281e-101
MCM5	-0.139915	2.61549e-08	-0.240119	9.58372e-88	-0.120018	1.00025e-14	-0.281378	9.5401e-97	-0.112696	1.29648e-07	-0.247553	4.45123e-70
MCTS1			-0.160691	5.7554e-98			-0.167521	6.87736e-96			-0.125653	4.40214e-48
MDFIC			-0.214086	5.48215e-84			-0.252298	1.00606e-100	-0.139232	8.47738e-06	-0.234419	3.47677e-68
MDH1			-0.304175	1.86582e-130			-0.268883	3.79613e-99			-0.239641	1.02584e-63
MDH2			-0.229921	1.85492e-70			-0.210823	2.31592e-45			-0.177883	2.11738e-21
ME2			-0.22562	1.28397e-137			-0.24202	3.71388e-126			-0.162424	4.48262e-66
MEA1			-0.192611	2.12021e-110			-0.19632	9.76527e-99			-0.206655	2.66278e-68
MEAF6			-0.153318	6.97942e-43							-0.138703	4.93392e-30
MED11			-0.144586	8.41396e-76			-0.147223	6.71246e-73			-0.139251	1.46112e-56
MED30	0.222098	1.42051e-55			0.208678	1.01592e-51	0.128378	2.18724e-63	0.204513	5.83766e-51
MEF2C					-0.0816406	3.34079e-38
MESDC2											-0.115999	1.87427e-24
METAP2	-0.198089	3.46294e-26	-0.262771	7.61488e-94	-0.269499	1.25451e-58	-0.2704	6.29439e-77	-0.278692	1.83153e-58	-0.281654	1.56677e-64
METTL21A			0.21168	9.36554e-86			0.228843	1.07865e-88			0.233541	9.38393e-54
METTL23			-0.201314	3.88031e-86			-0.186542	1.12768e-72			-0.150995	1.24357e-39
METTL5			-0.294063	1.93394e-157			-0.275898	4.08433e-141	-0.125882	1.32101e-13	-0.21934	5.89769e-85
METTL8											-0.187548	2.47824e-31
MGAT1			-0.123262	3.8278e-36			-0.128315	1.94474e-37			-0.138766	7.01427e-29
MGEA5	0.294824	1.76778e-71			0.277255	1.43271e-71	0.15307	1.73592e-30	0.312149	3.31779e-75
MGST3	0.118004	1.02432e-12	-0.235502	1.54029e-87	0.153071	8.64008e-28	-0.241871	2.30198e-88			-0.270168	5.32057e-72
MIA3			-0.138934	1.49781e-44			-0.139292	1.11669e-43			-0.130781	1.49461e-17
MIDN	0.525894	8.32849e-233	0.625628	0	0.501887	1.76393e-206	0.56147	1.8001e-272	0.517521	1.21779e-219	0.569753	3.30349e-226
MIEN1			-0.185219	9.01045e-75			-0.257955	9.77359e-107			-0.169046	1.02821e-43
MIF			-0.63792	4.10175e-305			-0.494152	1.94259e-174			-0.430053	4.46594e-130
MIF4GD			-0.171805	2.26478e-83			-0.183478	1.96574e-91			-0.168975	3.04486e-58
MINOS1	-0.308794	2.9344e-70	-0.346052	7.00569e-116	-0.358803	2.57229e-105	-0.345277	8.56907e-90	-0.319958	2.37352e-91	-0.260594	1.74778e-45
MIR142			-0.186947	3.08277e-35			-0.222438	6.4817e-48			-0.144657	2.19038e-13
MIR155HG	-1.29396	3.84856e-250	-0.782883	2.92653e-205	-1.39923	2.94093e-299	-0.766738	8.13216e-175	-1.38956	9.964e-296	-0.526028	1.57061e-97
MIR24-2	0.571418	1.87087e-219	0.776914	0	0.574069	3.43975e-230	0.810258	0	0.570267	6.23414e-223	0.770551	0
MIR4435-1HG									-0.288803	1.54136e-38
MIS18BP1					0.241906	2.95538e-51			0.248975	4.27121e-42
MITD1			-0.441646	1.77654e-237			-0.369721	2.35754e-181			-0.314871	1.15421e-108
MKKS			-0.174661	1.04585e-104			-0.170555	1.10029e-101			-0.171123	6.48463e-65
MKNK2			0.37987	2.17034e-143			0.399188	2.08541e-150			0.406442	1.99285e-125
MLEC			-0.142551	2.64008e-72			-0.172698	4.27502e-80			-0.168472	2.64662e-52
MLF2			-0.145409	1.3965e-67
MLX			-0.21184	8.07357e-114			-0.183052	9.19461e-86			-0.181905	1.68467e-46
MMAB			-0.191532	6.02363e-151			-0.228616	1.9248e-176			-0.173457	3.66687e-106
MOB1A			-0.299571	2.91521e-92			-0.266379	3.26399e-60			-0.195532	3.95742e-24
MOB3A	0.26314	3.04149e-68	0.333921	1.35848e-134	0.249529	3.16361e-67	0.337268	1.09751e-118	0.279121	2.82552e-76	0.312966	4.58284e-78
MORC3	-0.198586	4.46303e-26	-0.203416	6.11267e-59					-0.123011	2.48374e-12	-0.150149	5.41012e-27
MORF4L1	-0.179945	2.53316e-20			-0.202667	2.30042e-35			-0.199654	7.36566e-38
MORF4L2			0.230574	2.9043e-96			0.235964	2.11299e-92			0.247392	1.46959e-55
MPC1	-0.141863	3.23773e-16
MPC2	0.142069	5.63599e-18			0.17779	2.17373e-40			0.190642	7.41334e-37
MPG			-0.354775	5.84978e-157			-0.336888	9.50855e-130			-0.353171	2.5596e-110
MPHOSPH10	-0.151453	7.76531e-26
MPHOSPH8			-0.155882	4.6491e-46			-0.131998	8.10214e-29			-0.194986	2.80929e-29
MPLKIP	-0.132009	9.61004e-09	-0.205061	5.29329e-86	-0.130272	1.40731e-15	-0.18526	1.06816e-81	-0.120765	3.15144e-07	-0.19718	1.73798e-64
MPST			-0.167934	1.50101e-66			-0.180907	3.75218e-63			-0.16766	1.65499e-38
MRP63			-0.313065	2.79769e-139			-0.308644	3.9591e-124	-0.12584	1.6071e-21	-0.280423	1.01354e-89
MRPL1			-0.188544	1.73217e-90			-0.161159	4.33153e-60			-0.136698	6.55824e-33
MRPL10			-0.126124	1.79047e-77							-0.117855	3.12415e-50
MRPL11			-0.258877	1.55296e-102			-0.283523	1.29192e-105			-0.240165	6.81199e-64
MRPL12	-0.157123	8.18066e-28	-0.28	8.74606e-131	-0.191006	1.22074e-52	-0.332358	1.67281e-143	-0.185863	7.93733e-42	-0.233215	8.01109e-82
MRPL13	-0.116525	8.71148e-15	-0.251615	1.41005e-145	-0.120406	4.24337e-15	-0.246003	2.32047e-116	-0.113319	1.63853e-17	-0.176038	5.71609e-64
MRPL14	-0.219421	1.13342e-45	-0.278515	4.47728e-103	-0.260181	1.17627e-67	-0.295068	2.41233e-104	-0.262375	6.87898e-71	-0.169707	2.59033e-35
MRPL15	-0.28377	2.0718e-97	-0.242542	2.92446e-142	-0.267982	3.90829e-97	-0.19951	3.62067e-126	-0.295475	4.5614e-109
MRPL16			-0.204558	2.95194e-124			-0.209608	5.48847e-137			-0.172778	1.86481e-79
MRPL17	-0.203117	7.31422e-70	-0.199131	1.82577e-138			-0.202976	1.72087e-132			-0.137603	4.08678e-62
MRPL18	-0.183975	2.78668e-32	-0.298913	9.47911e-180	-0.182868	9.81112e-47	-0.330962	9.33329e-183	-0.156148	1.12195e-25	-0.235742	1.89006e-106
MRPL19			-0.257137	2.75858e-139	-0.142624	8.91346e-26	-0.239897	5.47232e-122			-0.171931	3.43316e-61
MRPL2			-0.129496	9.81433e-69			-0.1144	4.98238e-72
MRPL20	-0.22109	3.8138e-42	-0.343534	9.97534e-116	-0.236171	2.16684e-54	-0.364789	4.19374e-98	-0.2221	1.12677e-45	-0.248889	1.31957e-39
MRPL21	-0.141488	7.12156e-21	-0.197837	1.51679e-94			-0.199794	2.04081e-74	-0.13493	1.91466e-19	-0.184496	6.88567e-51
MRPL22	-0.10925	7.00097e-12	-0.209421	1.1063e-111			-0.204249	7.68549e-87			-0.138456	6.30048e-55
MRPL23			-0.351466	1.02323e-129			-0.377599	2.46869e-139			-0.291323	1.90074e-69
MRPL27							-0.150683	7.82078e-61
MRPL28			-0.232473	5.10373e-128			-0.223178	4.39682e-118			-0.165525	6.93984e-57
MRPL3	-0.172604	1.04656e-23	-0.236249	2.30839e-86	-0.177475	2.50973e-28	-0.246122	3.10247e-89	-0.176845	7.20524e-27	-0.158036	1.34811e-36
MRPL32	-0.214133	7.52617e-39	-0.166011	8.91936e-91	-0.250085	5.71616e-59	-0.133673	7.34544e-86	-0.218305	7.18613e-47
MRPL34			-0.269181	5.39048e-142			-0.294159	6.85894e-140			-0.264712	1.25057e-84
MRPL35			-0.187155	1.94295e-132			-0.185163	5.03488e-125			-0.164894	3.93185e-76
MRPL36	-0.219129	1.40284e-47	-0.209832	1.50172e-118	-0.214663	1.02795e-45	-0.207214	4.53699e-98	-0.224091	1.26887e-51	-0.161784	7.8976e-59
MRPL37			-0.135964	4.56291e-82
MRPL39			-0.153572	7.54213e-79
MRPL4	-0.124694	6.97348e-05	-0.209209	5.82151e-95	-0.127839	3.07519e-14	-0.197639	1.04215e-83	-0.141852	1.88354e-16	-0.153636	5.96363e-54
MRPL40			-0.204367	6.61449e-118			-0.19234	4.46709e-88			-0.185858	6.88368e-50
MRPL41			-0.268869	1.40228e-83			-0.245758	1.09147e-70			-0.205618	3.80844e-39
MRPL43			-0.190218	1.97985e-116			-0.18843	9.42132e-101			-0.16486	4.13264e-57
MRPL44			-0.484177	1.23203e-195	-0.125005	4.75858e-11	-0.313613	3.59371e-105			-0.237886	4.49192e-62
MRPL45			-0.146103	1.02311e-103			-0.142493	1.85306e-94
MRPL49			-0.121478	7.82983e-61
MRPL51	-0.227025	1.75494e-62	-0.431066	3.71295e-207	-0.2315	7.04051e-57	-0.442876	2.00054e-184	-0.226999	8.1667e-54	-0.409703	1.83356e-146
MRPL52			-0.483115	3.00939e-225	-0.141126	5.11538e-27	-0.483909	5.5173e-212	-0.177009	6.72408e-35	-0.413684	5.21203e-136
MRPL55			-0.173621	1.66302e-93
MRPL9			-0.125353	7.43205e-73			-0.134222	1.70593e-62
MRPS10			-0.163298	2.8365e-92	-0.115061	6.53569e-16	-0.166684	8.08825e-77			-0.126911	2.9588e-42
MRPS11			-0.201243	1.64957e-111			-0.187436	1.96565e-103			-0.160968	2.854e-54
MRPS12	-0.265072	3.59154e-73	-0.389322	3.91015e-224	-0.258014	4.49664e-77	-0.410937	1.00389e-209	-0.306779	2.23715e-99	-0.288333	4.18384e-112
MRPS14			-0.252089	4.77929e-164			-0.235636	1.06074e-145			-0.213215	1.86233e-93
MRPS15	-0.123913	1.42604e-13	-0.230571	2.06867e-101			-0.252361	3.83929e-91	-0.131728	1.12549e-22	-0.203856	1.01559e-54
MRPS16			-0.286744	1.61868e-133			-0.277623	1.80307e-129			-0.196135	6.67367e-71
MRPS18A			-0.136654	2.07166e-75
MRPS18B			-0.323186	1.10204e-189			-0.280639	3.12576e-145	-0.110866	1.67053e-31	-0.281102	2.67736e-133
MRPS18C	-0.185208	3.00337e-35	-0.36396	1.78523e-183	-0.214323	3.84738e-53	-0.298018	2.26581e-130	-0.192078	2.5594e-41	-0.268644	7.86082e-94
MRPS21			-0.301945	5.98846e-120			-0.299999	7.22598e-93			-0.28026	1.20987e-74
MRPS22			-0.112336	7.4683e-68
MRPS23	-0.168748	2.06787e-43	-0.280327	1.53336e-186	-0.167096	4.50138e-46	-0.263641	1.80442e-146	-0.160682	9.98515e-42	-0.216123	1.80835e-100
MRPS25							-0.124837	7.0059e-65
MRPS26							-0.158984	4.42324e-79
MRPS27			-0.133862	5.23227e-64			-0.111512	3.38925e-55
MRPS28			-0.218053	2.17962e-151			-0.180042	4.48235e-111			-0.165375	1.392e-64
MRPS31			-0.204417	2.4809e-116			-0.200916	2.70218e-133			-0.157432	3.35574e-74
MRPS33			-0.164793	3.63334e-79			-0.153879	9.43492e-75			-0.142889	5.48137e-33
MRPS34			-0.434327	5.78232e-246			-0.460968	2.47081e-235			-0.369627	1.99335e-152
MRPS35			-0.145437	2.30156e-76			-0.161839	2.2332e-82
MRPS36			-0.268247	6.86799e-90			-0.211281	3.02755e-59			-0.203884	4.89295e-35
MRPS5			-0.235609	1.89314e-116	-0.149031	3.41855e-22	-0.241856	3.42407e-120			-0.187614	1.80322e-73
MRPS6	-0.202868	4.56364e-27	-0.308288	1.88297e-146	-0.191903	1.08625e-35	-0.302442	2.31686e-120	-0.20415	5.40409e-27	-0.321342	1.22861e-96
MRPS7			-0.158726	5.79199e-64			-0.139879	3.46549e-62
MRTO4	-0.235864	1.20285e-47	-0.165408	1.57568e-64	-0.281628	8.5196e-69	-0.216604	1.86123e-76	-0.26182	6.08693e-63
MS4A1	0.567232	0			0.614083	0	0.136777	4.86327e-06	0.621492	0
MSL3			-0.147806	2.96315e-40			-0.12204	2.28085e-28
MSMO1			-0.232223	9.08743e-140			-0.241231	3.32685e-137			-0.19063	1.05578e-78
MSN											-0.157266	1.58763e-16
MSRB1			-0.222979	7.34052e-159			-0.211331	2.89745e-130
MT-ATP6	0.00424076	9.37493e-26			0.0134615	3.68611e-26
MT-CO1							0.175699	2.21583e-110	0.187569	1.20372e-111
MT-CO2							0.118422	5.20163e-63
MT-CO3			0.144382	7.09284e-67			0.133039	1.4593e-49
MT-CYB			0.226024	2.61997e-139	0.126837	2.70239e-40	0.19024	5.19945e-90	0.152801	1.39587e-54	0.139687	3.70591e-42
MT-ND1	0.142078	1.83223e-51	0.246309	2.62851e-147	0.188493	1.80647e-84	0.192836	4.47405e-83	0.206897	4.32233e-101
MT-ND2			0.159096	2.79475e-50
MT-ND4L	0.130417	3.01352e-12	-0.162991	2.1271e-12
MT-ND5	0.169091	1.00995e-47			0.173138	1.33857e-51			0.179759	5.5861e-56
MT-ND6			0.0497975	7.56565e-58
MT1F			-0.172771	2.00041e-77			-0.194415	1.36887e-82			-0.175904	5.43777e-58
MT1G							-0.237519	3.91521e-104			-0.227193	5.39224e-73
MT1X			-0.192331	3.11635e-94			-0.247969	3.08982e-123	-0.177354	3.35402e-22	-0.158318	1.97118e-61
MT2A	-0.288244	4.76535e-28	-0.762651	0	-0.32009	1.28411e-37	-0.814336	0	-0.343686	3.15572e-38	-0.564863	1.12512e-190
MTCH2			-0.198411	6.61481e-103			-0.178775	1.47281e-90	-0.125534	2.24594e-15	-0.125937	1.51034e-39
MTHFD2	-0.352111	6.9938e-86	-0.184242	1.69269e-57	-0.4386	4.63771e-127	-0.220066	8.78968e-73	-0.35486	4.15233e-88
MTHFS	-0.143841	1.2493e-21							-0.120444	4.30831e-21
MTIF2			-0.114295	6.83869e-62			-0.14344	1.97252e-66
MTIF3			-0.26625	3.64025e-99			-0.258628	2.68816e-81			-0.251341	4.08602e-64
MTMR6			0.41805	5.18783e-199			0.394065	4.06741e-158			0.420458	2.00557e-149
MTSS1			0.220644	3.8733e-57			0.178714	1.25012e-30			0.163332	2.32751e-31
MTX2			-0.110595	2.08523e-72
MUM1			-0.364744	6.73053e-174			-0.38686	3.90551e-161			-0.316002	2.53627e-110
MVP			-0.332033	1.1871e-200			-0.325376	3.61508e-170			-0.231897	2.23353e-87
MX1	-0.842379	0			-0.706934	7.76523e-206			-0.728088	1.51546e-214
MX2	-0.560451	1.10349e-185			-0.481608	8.13458e-109			-0.535828	2.18822e-136
MYADM	0.62349	1.55222e-274	0.861256	0	0.621609	1.66456e-250	0.856128	0	0.68834	0	0.860475	0
MYC	-0.640023	3.15693e-84	0.339949	2.51806e-36	-0.763524	1.08223e-126	0.317348	8.81297e-28	-0.58705	8.68889e-86	0.397963	4.17106e-31
MYCBP2					0.0641511	1.4296e-28			0.0194997	1.58557e-09
MYD88	-0.158208	3.75408e-22
MYEOV2			-0.338755	7.81092e-130	-0.111687	4.20328e-23	-0.320748	2.4139e-95	-0.160086	6.2964e-36	-0.259134	2.1089e-59
MYH9	-0.265303	1.52628e-53			-0.249227	6.79877e-39			-0.277126	4.26953e-58
MYL12A			-0.382943	1.1102e-147			-0.19072	9.88593e-23			-0.145726	2.75742e-09
MYL12B	-0.32793	3.09393e-133	-0.259713	1.52123e-84	-0.304316	7.02103e-109	-0.196554	2.46922e-44	-0.292436	1.34562e-120
MYL6	-0.392957	2.60315e-231	-0.435443	9.09376e-291	-0.387011	7.71855e-227	-0.424625	1.59575e-243	-0.405733	8.69681e-238	-0.403322	4.71511e-200
MYL6B			-0.184669	9.33438e-101			-0.161663	2.03513e-88			-0.192767	7.96735e-77
MYLIP			0.237658	1.56831e-54	0.148696	1.95858e-22	0.280473	2.10816e-83	0.130118	1.26084e-19	0.183158	7.89329e-21
MYO1C			0.151828	3.94956e-37			0.152635	1.39966e-29			0.147137	2.41733e-24
MYO1F					0.150473	1.04358e-23			0.132258	7.0269e-15
MYO1G									0.129823	1.37078e-13
MZB1	0.223842	5.38572e-48			0.25647	3.25828e-66			0.244573	5.84637e-52
MZT2A			-0.192834	1.59284e-72			-0.167881	2.19432e-60			-0.196621	2.17476e-47
N4BP1	-0.259051	8.25996e-71			-0.176511	2.36755e-27			-0.20176	1.9422e-47
N4BP2L1	0.159882	4.40048e-18	0.111209	1.27232e-16	0.120978	6.67843e-21	0.158123	1.90297e-30	0.167126	7.63904e-28	0.184869	2.27645e-30
N4BP2L2					0.0318818	1.06807e-29
NAA10			-0.175582	4.08088e-67			-0.149111	5.4913e-54
NAA15					-0.138022	9.11506e-13
NAA20	-0.276917	3.17778e-71	-0.197782	2.00473e-91	-0.29827	4.26228e-77	-0.181871	3.04959e-80	-0.263647	1.28212e-68
NAA38			-0.13277	3.54597e-45
NAA50	-0.258098	4.37364e-48			-0.299665	4.6631e-68			-0.245825	5.29445e-51
NABP1	-0.217955	8.47365e-27			-0.221541	7.70002e-30			-0.149417	2.92682e-08
NABP2			-0.133466	2.2432e-115			-0.17753	4.83053e-128			-0.142316	4.48642e-73
NACA			0.15217	1.42087e-69
NAGK			-0.161915	4.83385e-70							-0.130396	1.89197e-28
NAMPT	-0.127909	0.139443			-0.223948	1.03798e-14			-0.154759	0.000144797
NANS											0.112075	3.9359e-29
NAP1L1							-0.156895	2.14863e-29
NAP1L4	-0.154212	8.60713e-19	-0.223759	1.29785e-100			-0.181492	3.27576e-80	-0.158867	4.08371e-22	-0.180877	2.06554e-43
NAPA	-0.123394	3.82212e-07			-0.163512	1.53998e-25			-0.124166	9.55477e-10
NARS	-0.386439	1.65802e-113	-0.183796	4.76298e-68	-0.379428	2.43505e-126	-0.192639	8.57225e-67	-0.395275	3.33413e-126
NBN			-0.236576	1.15839e-111			-0.202603	2.93817e-94
NBPF10							0.205476	2.83088e-45
NCBP2	-0.132873	0.00182222
NCBP2-AS2											-0.112491	6.47717e-21
NCF1	0.481156	1.03167e-191	-0.137944	1.5198e-17	0.462007	1.18236e-189			0.472082	7.01285e-176
NCF4			-0.171128	5.90489e-27			-0.163894	7.60197e-22
NCKAP1L											-0.113602	2.14203e-37
NCL	-0.387096	1.0293e-81	-0.23184	9.3083e-22	-0.436898	3.4467e-115	-0.307016	1.34859e-39	-0.404079	1.4409e-85
NDFIP1	-0.167588	1.45295e-14			-0.148466	2.84702e-14			-0.135431	1.41287e-17
NDNL2	0.229114	2.53171e-38	0.294714	4.96325e-101	0.201515	3.26438e-33	0.293475	9.71542e-83	0.231771	2.06116e-44	0.270687	5.51421e-55
NDUFA1			-0.362963	5.0517e-140			-0.318841	2.74942e-86			-0.260957	9.62996e-49
NDUFA10											-0.134318	3.70787e-38
NDUFA11			-0.329161	1.03753e-109			-0.353247	7.83637e-115			-0.271214	2.32539e-55
NDUFA12	-0.148107	1.7422e-16	-0.335028	4.19497e-149	-0.171422	4.58812e-25	-0.280692	3.64934e-94	-0.141	5.08204e-19	-0.250419	5.17365e-64
NDUFA13	-0.150761	3.13369e-12	-0.43889	2.4214e-199	-0.204758	1.35939e-44	-0.488432	8.17997e-203	-0.223008	3.80648e-52	-0.398315	3.09974e-122
NDUFA2			-0.372936	1.45898e-159			-0.383618	1.27316e-141			-0.362059	1.1936e-100
NDUFA3			-0.291323	1.36704e-91			-0.234827	2.19495e-58			-0.17591	1.45902e-23
NDUFA4			-0.482488	4.43613e-273			-0.479452	2.11973e-259			-0.400346	5.30364e-153
NDUFA6	-0.209376	1.5288e-42	-0.226914	5.50119e-74	-0.246186	5.71055e-68	-0.223061	1.34564e-56	-0.242558	4.55905e-59	-0.154622	1.7045e-18
NDUFA7.1			-0.235017	3.70072e-145			-0.289697	1.22689e-147			-0.187091	9.425e-75
NDUFA8			-0.22075	1.15605e-135			-0.207265	3.41739e-121			-0.192081	2.70617e-75
NDUFA9			-0.246776	3.50315e-141			-0.202675	8.09093e-101			-0.147785	2.36359e-51
NDUFAB1	-0.305735	2.89087e-88	-0.465367	4.18833e-220	-0.278633	2.2054e-83	-0.451023	1.61581e-175	-0.285112	2.21576e-87	-0.361672	1.02245e-114
NDUFAF2			-0.137008	1.07856e-73			-0.152451	1.51238e-72			-0.122415	5.73604e-39
NDUFAF3	-0.171983	4.76615e-22	-0.263552	5.42971e-115	-0.182106	6.39548e-28	-0.288346	5.91106e-115	-0.20513	1.37382e-35	-0.208253	8.18046e-48
NDUFAF4	-0.229706	8.0076e-57			-0.269011	4.35502e-77			-0.234574	1.61439e-60
NDUFB1			-0.295423	4.00796e-111			-0.195917	7.9348e-62			-0.247084	3.29266e-44
NDUFB10			-0.411484	5.63592e-186			-0.447038	1.32202e-170			-0.408216	4.08654e-140
NDUFB11			-0.197876	8.93232e-49			-0.184582	2.68014e-34			-0.187107	1.35977e-29
NDUFB2	-0.284841	1.00086e-70	-0.513864	2.29695e-263	-0.301916	3.95906e-85	-0.52771	5.57115e-251	-0.332889	2.04714e-106	-0.449847	1.34076e-154
NDUFB3			-0.483504	1.35048e-258			-0.449311	1.51223e-204	-0.127816	2.62403e-14	-0.40604	4.48546e-148
NDUFB4			-0.418879	2.51904e-193			-0.377682	1.76667e-136	-0.121135	1.51164e-13	-0.326378	1.09583e-83
NDUFB5			-0.283938	7.78207e-112	0.133121	4.31903e-18	-0.175119	3.09448e-47			-0.220424	1.15172e-45
NDUFB6	-0.170179	7.88684e-25	-0.257842	2.56085e-117	-0.133508	2.06417e-18	-0.239097	4.49785e-110			-0.246519	4.60771e-85
NDUFB7			-0.481311	8.95238e-244			-0.497232	2.39205e-229			-0.429961	1.53896e-151
NDUFB8.1	-0.143974	3.72188e-07	-0.347752	1.13225e-114	-0.135871	4.03015e-20	-0.368059	3.00058e-110	-0.127053	2.66348e-14	-0.322263	1.57726e-80
NDUFB9			-0.19738	2.14554e-42			-0.244218	1.44823e-50			-0.144022	2.26252e-15
NDUFC1	-0.142859	8.82462e-15	-0.39305	1.2844e-180	-0.155442	3.40787e-22	-0.385107	2.56045e-149	-0.164707	1.43149e-29	-0.341182	3.97754e-104
NDUFC2			-0.340059	1.02379e-128			-0.328209	1.40308e-103			-0.31261	1.7782e-78
NDUFS2			-0.248414	2.09784e-123			-0.2061	7.5199e-92			-0.214954	4.87078e-60
NDUFS3			-0.171143	4.27571e-90			-0.168061	5.24159e-87			-0.150096	2.15002e-52
NDUFS5			-0.157687	3.20778e-20			-0.236271	5.8087e-38			-0.165604	1.41395e-15
NDUFS6	-0.183291	1.81726e-19	-0.405592	2.67679e-147	-0.194106	4.04973e-30	-0.434901	1.42722e-140	-0.222259	2.65013e-42	-0.327506	7.03886e-77
NDUFS7							-0.225359	4.48324e-74
NDUFS8			-0.292932	1.45602e-125			-0.309779	2.14034e-120			-0.253364	1.309e-67
NDUFV2	-0.346958	8.86697e-93	-0.680664	0	-0.321912	1.98922e-80	-0.617221	1.30324e-306	-0.320817	4.97017e-78	-0.511584	4.26362e-208
NDUFV3			-0.128351	1.79342e-76			-0.128408	9.07247e-64
NEAT1	-0.447397	2.07839e-130			-0.442078	2.81887e-125			-0.431911	5.77373e-134	-0.275146	1.12696e-39
NECAP2											0.111515	2.87278e-17
NEDD8			-0.495217	3.14647e-261			-0.49785	1.54425e-242			-0.419545	7.34806e-155
NEIL1	-0.205863	3.31933e-05	0.38615	7.10512e-139	-0.175195	0.00697275	0.384437	1.50594e-124	-0.16137	0.0735194	0.283741	1.38484e-77
NELFCD							-0.136503	2.0041e-59
NELFE	-0.206928	1.98917e-57	-0.153983	1.68861e-100	-0.228339	2.67861e-71	-0.151997	4.78759e-90	-0.209548	1.61199e-55	-0.127537	5.10286e-54
NENF			-0.16257	1.08655e-62			-0.223979	2.39963e-82			-0.186112	3.95549e-45
NFAT5	-0.220262	5.18844e-45			-0.209318	3.24782e-41			-0.210777	8.79927e-41
NFATC2	-0.181496	5.09735e-32			-0.189863	1.25389e-43
NFE2L2	0.193038	9.35139e-25	0.509265	3.23616e-273			0.487798	1.59314e-216	0.199511	5.38578e-27	0.52194	1.09047e-205
NFKB1	-0.572266	2.42945e-226	0.274605	1.01448e-66	-0.62558	3.25949e-223			-0.591089	8.97454e-208
NFKB2			0.408115	2.43198e-161			0.36631	1.26031e-114			0.387102	1.62987e-121
NFKBIA	0.262816	1.18818e-70	0.947712	0			0.86204	0	0.23411	1.02143e-47	0.886099	0
NFKBID	0.505058	2.11802e-184	1.0665	0	0.434006	4.4873e-140	1.03287	0	0.482719	2.28143e-171	1.04716	0
NFKBIE	-0.188882	1.69583e-22	-0.122744	4.15023e-44	-0.176331	2.69118e-17	-0.131415	1.31367e-33	-0.174597	4.71223e-18
NFYB							-0.121714	2.25359e-73
NGLY1			0.00631701	2.60185e-38
NHP2	-0.212258	1.63903e-32	-0.419757	1.255e-136	-0.216003	6.55535e-41	-0.48825	3.13507e-163	-0.222454	9.98034e-39	-0.310826	1.57396e-61
NIFK	-0.27256	1.08485e-50	-0.124122	5.58828e-41	-0.300405	9.06847e-72			-0.27753	4.15742e-58
NINJ1			0.164424	1.2304e-41					-0.204578	2.02394e-33
NIP7	-0.1392	3.40475e-07			-0.139122	6.94363e-16
NIPA2	-0.230215	3.99949e-33			-0.209219	5.39747e-32			-0.192276	3.38858e-29
NIPAL3			-0.145019	1.48449e-50
NIT2			-0.142104	1.51741e-84			-0.126006	1.13926e-73
NKG7			0.137762	2.28081e-06			0.139763	2.56618e-05
NLRC5					-0.126446	6.1463e-10			-0.154214	1.68741e-18
NME1	-0.356528	1.10747e-71	-0.509594	2.87429e-140	-0.418166	4.78962e-98	-0.614153	1.74839e-190	-0.380162	2.6893e-85	-0.382526	7.20157e-78
NME6			-0.131712	6.32277e-76			-0.121626	2.10528e-64
NMI	-0.349052	3.62037e-125	-0.558864	0	-0.327608	8.1311e-95	-0.375496	2.51477e-226	-0.339952	1.75443e-119	-0.314024	1.70926e-132
NMT1	-0.163429	3.57303e-23	-0.349222	2.58628e-186	-0.19222	2.9595e-32	-0.361709	1.50645e-166	-0.197421	4.05492e-31	-0.347561	2.57326e-138
NOA1											-0.108791	4.14015e-17
NOB1			-0.146929	3.49951e-75			-0.141644	3.51039e-78
NOC3L			-0.115622	4.7723e-50			-0.104019	9.33077e-37	-0.126457	7.45178e-12
NOL7	-0.257928	1.3185e-54	-0.284112	3.80348e-102	-0.278245	6.84255e-68	-0.284751	1.57734e-80	-0.259104	1.67727e-61	-0.203662	2.20077e-43
NOL8			-0.120183	8.11283e-68			-0.134483	4.21059e-77			-0.127524	5.7293e-42
NOLC1	-0.235917	4.30845e-28			-0.273821	7.99463e-40			-0.244193	6.55561e-34
NONO			-0.138413	1.01274e-65			-0.186285	5.71159e-53			-0.138062	2.64441e-23
NOP10	-0.39185	5.01359e-143	-0.509918	2.21813e-248	-0.460216	1.91894e-182	-0.502058	2.81339e-220	-0.462305	9.73182e-182	-0.376128	1.46468e-115
NOP16	-0.308659	2.55604e-81	-0.144629	1.05341e-63	-0.325195	2.14395e-92	-0.175902	7.3827e-70	-0.286028	3.12474e-75
NOP56	-0.245335	2.23271e-33			-0.265908	3.36947e-50			-0.273767	4.71375e-45
NOP58	-0.1765	8.32996e-10			-0.259504	3.91767e-39			-0.201584	2.84593e-18
NOTCH2NL	0.212529	1.58458e-49	0.282367	3.47126e-95	0.235708	1.44482e-58	0.265132	1.38483e-87	0.236946	3.89637e-55	0.290666	1.67453e-83
NPC2	0.106739	6.97299e-10	-0.459616	5.92478e-160	0.134872	2.22613e-29	-0.398942	3.84642e-91			-0.356907	2.86968e-73
NPM1			-0.362626	3.77805e-159			-0.374886	9.03402e-182			-0.368836	2.00531e-180
NPM3			-0.267912	2.61212e-157			-0.329239	2.32717e-190			-0.239463	2.17717e-110
NR1H2			0.178756	4.66352e-55			0.21199	9.44133e-81			0.225672	6.21469e-58
NR3C1	-0.419122	6.03869e-105			-0.450304	1.50772e-114			-0.363616	1.36047e-80
NR4A1	0.469327	3.22711e-212	1.10407	0	0.396144	3.29333e-150	1.0804	0	0.470342	4.12155e-211	1.07755	0
NR4A2	0.902446	0	1.8393	0	0.80665	0	1.82107	0	0.98832	0	1.76576	0
NR4A3			0.595828	0			0.575154	8.24232e-262			0.537027	2.31912e-198
NRBF2							0.168265	2.01244e-60
NRD1			-0.19963	8.90053e-85			-0.221457	2.76867e-88			-0.210511	9.56762e-49
NRROS	-0.124881	1.731e-10			-0.133389	1.68606e-09
NSA2			-0.174873	5.49133e-32			-0.239455	2.02009e-47			-0.237427	4.18041e-48
NSL1			-0.175463	5.44559e-93			-0.183215	1.16817e-94			-0.173243	7.82709e-53
NSMCE1			-0.11052	4.08816e-60			-0.132318	1.08141e-61			-0.122844	5.26914e-36
NSMCE4A			-0.135744	6.55987e-60
NSRP1	-0.106341	6.18638e-07	-0.117809	3.87524e-58	-0.13612	4.42071e-15	-0.134133	2.05499e-43	-0.140488	2.81122e-10
NSUN5			-0.131724	3.47589e-55
NT5C3A	-0.307742	3.31133e-52	-0.415568	8.85297e-157	-0.280362	5.64168e-37	-0.188258	2.73319e-43	-0.230665	1.1143e-28
NT5C3B											-0.126	6.02579e-38
NTAN1			-0.113892	1.59051e-59
NTMT1	-0.169012	8.08109e-25			-0.148616	4.95752e-30
NTPCR			-0.107403	4.60608e-59
NUB1			-0.511661	3.64308e-262			-0.315653	1.09126e-98			-0.213831	2.76382e-30
NUBP1			-0.156654	1.13904e-96			-0.175574	1.97245e-88			-0.130231	2.42617e-43
NUCB1			-0.183487	1.26532e-65			-0.179743	4.54912e-59
NUCKS1			-0.234122	4.14625e-67			-0.233934	5.95725e-62			-0.261105	6.1194e-59
NUDC	-0.313853	6.2808e-92	-0.277816	1.90228e-82	-0.36063	7.09077e-129	-0.296843	1.49563e-78	-0.352108	4.09287e-124	-0.169018	1.03355e-21
NUDCD2			-0.233448	5.51385e-132			-0.198924	1.4183e-97			-0.168301	5.31361e-61
NUDT1			-0.178325	2.08341e-86			-0.172606	2.22502e-86			-0.141856	6.53044e-50
NUDT21			-0.146149	7.60634e-66			-0.156174	2.40201e-77			-0.123972	4.65455e-43
NUDT22			-0.255547	9.90613e-155			-0.245668	1.91197e-124			-0.217695	2.09927e-88
NUDT5			-0.16757	4.26699e-83			-0.174382	4.51317e-83			-0.145098	5.82135e-47
NUP62	-0.125502	2.65357e-09	-0.139855	2.92394e-70			-0.166483	4.63185e-80	-0.151129	1.58051e-15	-0.158159	1.09177e-49
NUTF2	-0.154183	1.6312e-20	-0.252415	5.0084e-105	-0.151963	2.94529e-23	-0.292158	1.35128e-127	-0.139808	4.36727e-20	-0.182897	6.33793e-50
NXF1			0.125089	9.49612e-23			0.151047	2.62917e-35
NXT1	0.109465	6.01224e-08	0.321417	9.605e-153			0.307851	6.06334e-129	0.126192	3.09211e-19	0.342632	4.19238e-106
OARD1			-0.196017	1.958e-97			-0.180702	9.57294e-72			-0.217472	1.0049e-73
OAS1	-0.370569	9.23535e-102	-0.327876	2.06675e-115	-0.277039	1.06235e-49			-0.293162	6.81477e-63
OAS2	-0.414184	6.77908e-168	-0.255434	4.37576e-163	-0.371234	7.30318e-124	-0.178422	2.28689e-81	-0.37828	3.77158e-149
OAS3	-0.361324	2.96809e-136			-0.267114	2.42859e-71			-0.277733	9.92894e-81
OASL	-0.218226	1.24884e-58							-0.193465	1.59679e-41
OAZ1	-0.200803	1.04925e-54	-0.301553	7.60373e-217	-0.14868	1.13896e-34	-0.309678	5.20731e-224	-0.176797	8.92834e-45	-0.298865	4.66763e-187
OCIAD1			-0.16257	1.93133e-79			-0.173069	1.60243e-66			-0.205976	1.72377e-57
OCIAD2	-0.179658	1.3594e-19	-0.304249	9.76097e-102	-0.141156	4.80371e-20	-0.259051	3.79886e-81	-0.143824	1.06876e-16	-0.265401	4.56581e-57
ODC1			0.365765	1.35708e-117			0.328759	6.0337e-86			0.392158	5.65657e-108
ODF3B			-0.248317	1.06484e-113			-0.214805	1.25984e-90			-0.138398	1.75342e-44
OGT	-0.119494	3.53222e-11
OLA1			-0.128741	8.39494e-83			-0.161577	8.13703e-82			-0.129978	4.37351e-45
ORAI2	-0.179596	8.50755e-14	-0.178525	7.45152e-37			-0.235905	2.90855e-53	-0.129052	7.18126e-11	-0.235141	7.60694e-49
ORAI3			-0.110618	3.9299e-15
ORMDL2	-0.196402	4.64882e-37	-0.172338	3.07176e-84	-0.161819	4.72797e-25	-0.175077	1.71472e-67	-0.193858	5.322e-38	-0.122396	2.81233e-44
OSBPL10	0.412743	2.34664e-210			0.398059	4.53958e-186	0.243301	1.67342e-57	0.423859	6.95325e-205
OSBPL8	-0.329326	2.33941e-68			-0.285677	2.35402e-55			-0.340696	6.77479e-71	-0.160484	4.46585e-37
OSER1	0.21588	2.37891e-43	0.277058	3.70055e-93	0.20956	9.46926e-49	0.303233	1.90004e-99	0.243509	8.25901e-61	0.276709	9.93214e-67
OST4			-0.330453	3.27575e-174			-0.294254	3.75928e-134			-0.286867	7.86227e-102
OSTC	-0.149055	3.76254e-14	-0.244988	3.08776e-99	-0.153729	2.48545e-18	-0.264157	1.63683e-97	-0.124011	6.42192e-08	-0.22439	2.46972e-74
OTUD4	-0.158073	6.19348e-21			-0.183027	1.49649e-32			-0.168036	1.66903e-26
OXLD1			-0.161071	3.45487e-72			-0.142466	1.91005e-53			-0.122694	1.01382e-38
P2RX5	0.350336	3.41652e-111	0.402753	8.37133e-157	0.370311	5.99085e-117	0.349119	4.6433e-116	0.380765	1.24222e-130	0.384662	2.24667e-113
P2RY10							0.156099	2.34214e-40
P4HB							-0.180177	2.94999e-64			-0.126511	6.1148e-29
PA2G4	-0.42157	9.19489e-135	-0.50413	1.2026e-209	-0.464721	3.69379e-160	-0.524884	4.4146e-198	-0.461278	1.88396e-157	-0.409927	8.68582e-113
PABPC1											0.154889	2.93307e-60
PAFAH1B3			-0.10625	3.359e-54			-0.152813	1.20099e-73			-0.122906	1.41809e-49
PAICS			-0.210141	1.32754e-89			-0.221397	1.45643e-94			-0.147829	5.69078e-45
PAK2	-0.208536	4.56317e-35			-0.197154	4.45955e-29			-0.162809	1.20032e-20
PAN3											0.112836	0.000132226
PARD6A	0.171545	6.63303e-38	0.148616	1.18129e-38	0.201661	8.08763e-71	0.142646	3.96206e-43	0.197402	8.34152e-59	0.12575	2.95942e-17
PARK7	-0.236584	2.3229e-44	-0.415361	6.31425e-163	-0.214677	8.46457e-37	-0.434229	8.61774e-154	-0.223501	2.70183e-43	-0.386069	1.14217e-112
PARL							-0.121858	1.36528e-65
PARP1			-0.265295	3.45149e-86			-0.321696	5.06059e-92			-0.303632	3.1894e-77
PARP11			-0.196452	2.88463e-74			-0.163878	3.8186e-63
PARP14	-0.663287	2.05987e-283	-0.580037	9.09972e-291	-0.592113	1.51174e-209	-0.37448	6.72334e-87	-0.621646	4.38558e-233	-0.14544	0.000194303
PARP9	-0.364684	6.67841e-127	-0.607014	0	-0.316045	3.63275e-101	-0.433822	1.53163e-230	-0.288794	1.28457e-83	-0.302813	2.27466e-107
PASK							-0.122805	7.79461e-39			-0.137486	5.09215e-36
PAX5	0.430916	2.28002e-223			0.41592	4.974e-202			0.437801	1.38435e-206
PBXIP1			0.18381	1.64169e-26			0.186156	4.88505e-39			0.149604	1.11245e-11
PCBD1			-0.203323	7.49413e-144			-0.222477	9.11195e-129			-0.197464	9.32244e-93
PCBP1	-0.263099	3.81532e-53	-0.345176	1.77103e-137	-0.250587	1.88993e-59	-0.257805	1.8809e-59	-0.287555	8.12226e-82	-0.285613	3.64077e-68
PCGF5	-0.231431	2.69857e-45			-0.19864	4.8641e-33			-0.184286	1.84923e-30
PCMT1	-0.191643	3.87045e-40	-0.190652	1.11922e-103	-0.221992	1.66198e-52	-0.19267	3.85079e-88	-0.19115	7.74292e-43	-0.166785	2.11146e-52
PCNA			-0.109224	6.12833e-72
PCSK7					0.202992	2.15619e-42			0.189958	9.23629e-30
PDAP1	-0.158628	1.30322e-13	-0.388432	2.04285e-153	-0.183897	2.10504e-26	-0.406933	7.81845e-150	-0.18297	2.39645e-26	-0.323736	7.22943e-92
PDCD10			-0.286901	1.20041e-129	-0.127586	2.38966e-17	-0.240503	4.07874e-100	-0.114188	3.73751e-12	-0.188184	1.58804e-49
PDCD11			-0.115858	1.89889e-75			-0.132057	3.3418e-82
PDCD2	-0.131237	3.40438e-13	-0.272286	6.01799e-130	-0.161711	6.99475e-25	-0.261754	5.47055e-109	-0.15509	9.74451e-31	-0.233737	5.0236e-82
PDCD5	-0.262337	7.25794e-51	-0.411089	3.43836e-159	-0.283161	5.65687e-60	-0.431303	2.11859e-153	-0.259002	1.99753e-63	-0.324793	7.80751e-81
PDCD6	-0.327912	2.4486e-95	-0.32988	7.65663e-154	-0.324023	1.6919e-86	-0.309653	2.3282e-111	-0.290246	1.19562e-74	-0.276875	3.27622e-84
PDCL3	-0.14515	1.8525e-16							-0.114588	3.35068e-13
PDE4B			0.335704	1.75312e-96	0.00666917	1.54083e-11	0.43538	1.13404e-143			0.440092	5.03872e-130
PDE7A	0.233306	6.55273e-51	0.191195	1.36879e-44	0.223517	1.9961e-55	0.158328	7.16816e-28	0.263256	8.52679e-61
PDHB			-0.229015	1.51805e-104			-0.208396	7.26331e-96			-0.19557	8.40431e-57
PDIA3			-0.357771	1.83585e-113			-0.293978	4.21664e-66			-0.134546	6.804e-11
PDIA6			-0.500316	8.79183e-204			-0.484227	3.31837e-152			-0.31066	5.04947e-59
PDLIM1					0.129504	2.67042e-25	0.154829	1.0564e-50	0.138118	6.58468e-20
PEA15	-0.294745	1.19155e-62			-0.365896	1.01777e-107			-0.314077	8.97583e-81
PEBP1			-0.294208	5.50781e-75			-0.317836	2.38338e-80			-0.303345	1.01956e-64
PELI1			0.221766	5.05314e-64			0.226582	2.69921e-68			0.225638	9.20196e-50
PEPD			-0.148268	3.39533e-66
PER1	0.307428	9.16595e-128	0.381454	1.4681e-234	0.29267	1.66384e-104	0.367665	7.12152e-191	0.335413	1.31593e-143	0.363813	1.54985e-158
PET100			-0.218535	1.71228e-91			-0.185101	1.21242e-68			-0.226355	3.76271e-55
PEX16			-0.129224	1.27589e-62			-0.140392	2.46313e-65
PFDN1			-0.205271	6.56044e-98			-0.172608	2.79278e-76			-0.154187	7.79254e-43
PFDN2	-0.249178	7.11252e-39	-0.267993	1.61134e-85	-0.277107	1.67293e-51	-0.254291	5.48465e-47	-0.291767	1.89328e-57
PFDN4			-0.18671	1.1464e-79			-0.174416	2.9254e-65			-0.133601	2.03362e-33
PFDN6	-0.143806	6.85285e-27	-0.334391	5.24451e-201	-0.158956	5.70608e-31	-0.352495	7.32984e-201	-0.163848	2.20455e-29	-0.289691	1.6662e-120
PFN1			-0.319683	4.19735e-136			-0.331358	1.00044e-178
PGAM1	-0.249648	3.62964e-53	-0.513029	1.80858e-232	-0.248697	1.47761e-58	-0.482257	2.72918e-194	-0.253684	4.14584e-54	-0.422358	1.59093e-142
PGD							-0.135388	1.04742e-74			-0.144831	4.2001e-55
PGK1	-0.117035	2.43469e-05	-0.442627	3.31314e-137			-0.350787	9.71513e-74	-0.128152	7.82396e-14	-0.312	7.37395e-53
PGLS			-0.252023	5.26636e-113			-0.253879	2.84042e-89			-0.255624	3.42566e-62
PGP			-0.169093	4.32843e-85			-0.195308	4.44361e-101			-0.149365	3.19906e-54
PHACTR1			0.515142	3.64587e-158			0.46104	1.65628e-121			0.387156	1.2755e-73
PHAX	-0.170411	4.464e-38	-0.168795	6.57209e-91	-0.18105	1.76605e-43	-0.154594	3.91711e-77	-0.164786	1.15477e-28
PHB	-0.161855	9.95269e-21	-0.497804	8.09465e-215	-0.198293	5.7788e-37	-0.537193	7.83268e-210	-0.195466	2.1958e-33	-0.422091	5.05012e-139
PHB2			-0.205388	5.29487e-50			-0.258055	3.25136e-54			-0.175643	3.69849e-22
PHF1			0.268634	5.25536e-79			0.291693	9.42862e-87			0.276175	1.91083e-63
PHF11	-0.271831	1.34681e-56	-0.306765	1.31783e-142	-0.290619	4.09944e-61	-0.234823	6.21414e-90	-0.285961	4.28293e-59
PHF14			-0.172897	9.21922e-75			-0.180411	4.74584e-85			-0.229257	5.44791e-72
PHF20			0.223663	4.06333e-74			0.19204	1.29273e-62	0.179489	6.4108e-22	0.188732	7.73594e-34
PHF23			-0.115213	1.4546e-50			-0.118546	2.94747e-54
PHF5A							-0.141698	2.33145e-70	-0.13377	6.73016e-24
PHF6	-0.212976	5.94587e-12	-0.114552	1.25343e-66	-0.259311	1.9698e-22			-0.263818	3.37489e-32
PHPT1			-0.517465	5.50206e-267			-0.506848	1.53266e-231			-0.387308	9.43792e-122
PIK3AP1							-0.102042	1.2637e-27
PIK3IP1	0.267433	3.52917e-55	0.21164	6.6393e-36	0.264172	5.30386e-47	0.184028	2.33571e-26	0.245538	3.10201e-45
PIKFYVE	-0.389357	1.02353e-85	0.121908	1.1391e-16	-0.45585	1.89327e-107			-0.391826	3.29942e-87
PILRB			0.212196	1.52357e-48			0.167753	2.62894e-25			0.231453	1.37639e-36
PIM2	0.279652	8.36571e-92			0.224803	9.70692e-54			0.298148	2.45182e-86	0.183634	1.76573e-26
PIM3			0.636381	1.49761e-278			0.561444	4.27406e-206			0.607103	1.5221e-207
PIN1			-0.188565	1.19328e-85			-0.218064	3.42387e-88			-0.15914	8.80578e-42
PIN4			-0.279152	1.62992e-158			-0.24021	6.25316e-122			-0.238161	1.06076e-100
PIP4K2A			-0.0018787	1.43483e-45							0.00402148	3.91084e-23
PITHD1					-0.123987	6.47667e-13
PITPNB	-0.196091	4.05809e-31			-0.213993	1.69011e-38			-0.199195	2.13461e-30
PJA2					0.130216	2.46381e-17			0.143699	6.9623e-19
PKIG			-0.275517	1.31574e-91			-0.213389	3.399e-52			-0.219619	4.04172e-55
PKM	-0.211217	1.97556e-26	-0.875011	0	-0.207456	3.55071e-33	-0.90545	0	-0.245929	1.72363e-48	-0.833902	0
PLAC8	0.691313	0			0.713262	0			0.683852	0	0.329291	1.43132e-71
PLEK									-0.132336	9.78081e-06
PLEKHB2	-0.254346	3.35707e-47			-0.255121	4.98925e-46			-0.199006	2.58156e-28
PLEKHF2			-0.233048	1.04186e-101			-0.184636	4.93015e-81			-0.223267	5.11946e-64
PLEKHJ1			-0.16232	4.66298e-72
PLEKHO1	-0.257651	1.67188e-57	-0.246055	7.62627e-83	-0.251278	5.70057e-61	-0.245267	2.18477e-66	-0.256622	7.27279e-52
PLGRKT			-0.126748	6.73902e-70			-0.139134	3.67083e-65
PLIN3			-0.166876	5.1528e-78			-0.132042	1.96322e-60			-0.171849	7.78947e-55
PLK3			0.316728	2.73016e-131			0.293645	3.71624e-104			0.277008	2.80976e-75
PLP2	-0.286472	1.03381e-69			-0.292685	1.30158e-79			-0.315224	4.39987e-90
PLSCR1	-0.53414	5.4181e-159	-0.27637	1.08397e-128	-0.507901	7.10119e-129	-0.23702	3.22975e-112	-0.486768	3.59861e-134
PMAIP1	-0.225238	6.78957e-19	0.212897	5.26771e-33	-0.34211	1.34687e-47	0.30079	2.90815e-53			0.493567	2.47588e-123
PMEPA1			0.320795	1.0545e-77			0.291529	1.11095e-60			0.292003	9.99851e-51
PML	-0.204025	7.54814e-36	-0.200728	1.75198e-86	-0.144454	2.82053e-16	-0.114831	1.91898e-42	-0.149487	3.37398e-20
PMVK			-0.171862	3.08933e-85							-0.138064	1.19815e-31
PNISR	0.219829	8.45371e-73			0.261391	6.69549e-119			0.267333	2.35236e-92
PNKD	0.179683	9.3011e-60			0.205664	5.89222e-83			0.182345	4.06338e-66	-0.162488	7.35348e-28
PNN					0.156611	6.9673e-28
PNO1	-0.174851	6.06099e-13			-0.196099	2.39254e-25			-0.191199	1.27817e-19
PNOC	0.314482	3.11765e-117	0.262524	9.23665e-99	0.310816	4.38952e-113	0.243924	1.79972e-90	0.312213	3.48486e-130	0.219055	5.75499e-53
PNPLA8							0.217048	3.8347e-58	0.263893	2.23191e-57
PNPT1	-0.312229	2.16249e-77	-0.106816	3.65025e-31	-0.245404	2.13606e-52			-0.253642	8.25659e-57
PNRC1	0.402679	3.02343e-216	0.505683	0	0.428999	3.66271e-225	0.499156	6.20672e-294	0.419214	1.87809e-235	0.418954	9.38055e-194
POLD2			-0.169294	2.13676e-95	-0.107145	1.90892e-06	-0.197856	3.21938e-95			-0.127811	2.16664e-55
POLD4	0.267871	4.92843e-63	-0.368802	3.43829e-121	0.314418	4.62072e-94	-0.352229	5.41449e-107	0.263285	1.01228e-76	-0.381568	3.00796e-110
POLDIP2			-0.145601	4.86057e-111			-0.165055	5.58234e-97
POLE4			-0.156605	1.46845e-60
POLR1D			-0.190082	1.2697e-51			-0.177136	4.94403e-45			-0.192539	3.38707e-27
POLR2E			-0.229833	1.34276e-95			-0.271468	2.11775e-112			-0.162305	8.39892e-53
POLR2F			-0.180409	1.25006e-72			-0.222354	6.44022e-90			-0.141783	1.10417e-44
POLR2G			-0.162877	1.16261e-84			-0.137721	2.85224e-72			-0.140302	1.7383e-43
POLR2H			-0.246519	8.69078e-146	-0.155443	1.08882e-34	-0.239292	1.87841e-122			-0.188687	2.04909e-87
POLR2I	-0.193682	2.50629e-27	-0.242143	1.0763e-95	-0.203128	6.28523e-38	-0.236676	9.45625e-83	-0.250331	3.79506e-62	-0.199113	6.84552e-56
POLR2J			-0.298512	2.1746e-124			-0.314423	1.0838e-110			-0.298651	9.50057e-95
POLR2J3			-0.16321	2.7635e-63							-0.196593	7.21206e-57
POLR2K											0.105655	5.69777e-20
POLR2L	-0.179358	3.3251e-21	-0.303921	6.9462e-77	-0.25304	1.31282e-66	-0.357444	8.37949e-101	-0.246124	1.02013e-58	-0.210287	3.34844e-19
POLR3GL	0.151216	4.98921e-26			0.184403	4.97356e-50
POLR3K			-0.277768	2.06691e-161			-0.241781	3.15743e-115			-0.215735	1.28228e-83
POMP	-0.20059	5.46384e-29	-0.459596	2.09834e-161	-0.256983	6.87562e-51	-0.390351	8.63703e-113	-0.228418	4.87163e-45	-0.159525	0.000135338
POP4			-0.137638	1.78963e-100			-0.124334	1.3034e-82
POP5			-0.117516	5.98795e-81							-0.107122	6.83983e-43
POP7			-0.190716	5.69507e-156			-0.242227	9.96649e-169			-0.153532	2.82955e-90
POU2F2			-0.443334	1.58019e-151			-0.484237	2.98388e-158			-0.583718	1.09503e-232
PPA1	-0.157555	2.6458e-13	-0.295325	6.13277e-55	-0.16962	4.98817e-20	-0.394083	6.86277e-91	-0.159738	1.10914e-12	-0.236915	7.44023e-30
PPAN	-0.129949	2.40915e-17			-0.161471	2.08458e-36			-0.15237	6.06005e-23
PPAPDC1B	0.331487	4.2464e-70	0.332624	6.87705e-121	0.34409	8.57069e-76	0.340671	1.44023e-102	0.336495	4.62822e-75	0.341641	1.43948e-83
PPDPF	0.271585	6.33332e-72			0.205663	4.72587e-48			0.272481	2.2082e-75
PPFIBP2	-0.142999	7.38396e-14
PPIA	-0.123592	3.05043e-23	-0.128798	1.24224e-22			-0.147001	4.86669e-47	-0.137044	5.19261e-28
PPIB			-0.223377	7.26343e-47			-0.273658	3.99771e-45			-0.180951	1.96804e-23
PPID			-0.170712	9.39585e-115			-0.169264	1.11956e-99			-0.135938	8.86717e-48
PPIE			-0.129168	2.01492e-74			-0.132854	2.13499e-69
PPIF									-0.159843	1.98458e-21
PPIH			-0.145102	4.28635e-93			-0.165131	5.29604e-98			-0.115759	2.1236e-42
PPIL3			-0.122875	1.24775e-73							-0.108781	8.77782e-50
PPIL4			0.248229	2.87993e-93			0.224596	3.11593e-64			0.258957	3.25548e-73
PPM1G	-0.247288	2.83733e-57	-0.239939	1.25221e-87	-0.275676	6.21096e-84	-0.283819	2.61799e-95	-0.309202	4.17719e-89	-0.227316	1.90739e-45
PPM1K	-0.232565	1.04028e-26	-0.138487	1.96751e-25
PPP1CA			-0.427478	5.58729e-208			-0.402193	1.08392e-163			-0.3769	3.26747e-138
PPP1CB			0.511644	4.30899e-232			0.490439	2.37518e-197			0.499964	4.89537e-155
PPP1R10					-0.131904	1.47223e-10
PPP1R12A											-0.116392	1.81081e-19
PPP1R14A	0.196596	4.97052e-37	0.149953	8.50506e-09	0.200811	8.07593e-39	0.179203	8.70157e-18	0.183327	4.64996e-31
PPP1R14B	-0.493137	5.81947e-177	-0.51063	2.39483e-183	-0.455686	1.15576e-145	-0.567365	6.88645e-194	-0.473008	6.22109e-167	-0.450474	7.53539e-127
PPP1R15A	0.326218	2.22092e-101	1.0709	0			1.03386	0	0.351031	3.59347e-98	1.10492	0
PPP1R15B	0.215182	8.09251e-32	0.4089	9.84953e-184	0.16929	1.78522e-15	0.379327	1.77147e-135	0.227064	6.74905e-39	0.360959	4.87111e-95
PPP1R18			-0.198754	1.49458e-86			-0.203094	1.89523e-80			-0.18146	6.00451e-40
PPP1R2			0.169934	2.28318e-58			0.18165	1.31643e-47			0.15989	6.48609e-31
PPP1R7			-0.165567	1.9996e-70			-0.207134	8.41816e-71			-0.176991	1.79043e-46
PPP2CA											0.113812	4.5365e-20
PPP2R4			-0.135461	2.92769e-66
PPP3CA	0.290313	5.17463e-68			0.267379	3.97613e-62			0.280872	5.74785e-53
PPP3CC	0.119891	2.9376e-16					0.115875	5.7547e-22
PPP4C	-0.196836	5.39395e-29	-0.236714	2.11186e-104	-0.208011	1.46238e-37	-0.261361	2.92795e-93	-0.163143	6.74551e-27	-0.16363	2.71589e-44
PPP4R2	-0.111538	0.0630505			-0.138329	9.87534e-14
PPT1							-0.107202	2.64376e-70			-0.112046	2.69793e-33
PQBP1			-0.157461	3.17245e-54			-0.16757	5.82852e-56
PRDM2			0.510166	1.02977e-276			0.472167	4.46825e-214	0.277213	2.2797e-76	0.387598	1.11605e-134
PRDX1	-0.884482	0	-0.468799	8.01836e-101	-0.901409	0	-0.52098	4.7711e-116	-0.887563	0	-0.406329	4.06323e-58
PRDX2			-0.176631	9.05035e-42			-0.192813	6.10123e-34	0.11509	1.00714e-14	-0.219338	3.13379e-39
PRDX3			-0.367282	6.87427e-236			-0.353705	3.33619e-201			-0.312066	6.02025e-147
PRDX4	-0.411451	9.06987e-156	-0.341812	1.10412e-184	-0.400253	4.52419e-139	-0.317303	1.49433e-137	-0.408128	3.56909e-136	-0.216205	1.94984e-66
PRDX5			-0.25127	4.3641e-67			-0.238932	2.84079e-58			-0.192564	5.69238e-28
PRDX6			-0.2494	3.50478e-94			-0.230182	3.85604e-62			-0.228303	3.50453e-50
PRELID1	-0.22741	1.56703e-44	-0.419561	4.97142e-154	-0.237512	1.24638e-51	-0.429267	3.17289e-152	-0.274195	1.22047e-67	-0.289928	4.70144e-56
PRKAR1A	-0.120603	0.0124441
PRKCB	0.682931	0	0.435724	4.15538e-186	0.680337	0	0.463369	5.52328e-196	0.702047	0
PRKDC			-0.17844	8.45228e-63			-0.200538	1.11511e-60			-0.14506	6.0222e-47
PRMT1	-0.171728	3.34118e-20	-0.392055	2.13779e-126	-0.180563	2.39887e-30	-0.399627	7.22756e-115	-0.188849	5.27237e-28	-0.259535	6.76226e-40
PRMT10	0.277398	9.36516e-70	0.288715	1.14114e-87	0.23923	3.9298e-54	0.290611	4.95888e-83	0.262797	6.44415e-61	0.259637	9.47991e-49
PRMT2			-0.148812	8.80129e-45			-0.183703	4.92701e-55			-0.190845	1.08998e-42
PRNP	-0.291634	6.31327e-29	0.36176	4.663e-115	-0.415245	7.55405e-70	0.365211	8.09228e-111	-0.193443	5.29367e-17	0.391069	8.45891e-112
PROSC			-0.15169	1.34256e-65			-0.146777	3.95537e-59			-0.168239	3.22515e-49
PRPF19			-0.102564	8.78594e-59			-0.108939	1.94056e-63
PRPF31			-0.136629	5.20416e-92
PRPF40A	-0.157633	6.33425e-21			-0.157257	2.00529e-20	-0.156384	1.42333e-37
PRPF6											-0.112701	3.13926e-21
PRR13			-0.272608	2.10456e-82							-0.174911	1.08111e-25
PRR7	0.225799	4.86667e-53	0.384954	6.41031e-235	0.215186	4.15372e-54	0.387913	1.20388e-216	0.258373	1.61206e-76	0.376835	7.37731e-174
PSENEN			-0.197836	1.1075e-89			-0.146935	2.7549e-61	-0.109668	1.52315e-12
PSIP1	0.102313	1	-0.204048	5.00366e-63			-0.211733	1.37512e-70			-0.221478	2.05132e-42
PSMA1	-0.271178	3.70679e-65	-0.465226	1.4e-203	-0.247647	5.07039e-62	-0.412834	1.39415e-147	-0.295043	1.14122e-85	-0.312896	6.60844e-76
PSMA2.1	-0.327599	5.06007e-103	-0.648561	0	-0.287164	1.00079e-80	-0.576982	2.48133e-277	-0.270288	4.38484e-82	-0.386571	5.15119e-108
PSMA3	-0.363788	1.69743e-127	-0.471757	5.40507e-227	-0.37696	2.29937e-127	-0.394349	1.9087e-141	-0.359895	4.68726e-111	-0.26144	1.08933e-77
PSMA4	-0.345075	7.14155e-92	-0.620236	0	-0.364923	1.77111e-105	-0.533543	1.61513e-219	-0.352621	7.59478e-100	-0.345898	2.37462e-91
PSMA5	-0.285484	1.12144e-94	-0.504644	5.58243e-292	-0.298239	3.56037e-102	-0.42028	1.99466e-182	-0.282539	1.79032e-90	-0.330617	5.94225e-105
PSMA7	-0.470561	3.6494e-240	-0.534457	3.38669e-269	-0.455369	2.37038e-238	-0.544821	6.29964e-251	-0.477111	5.622e-267	-0.398039	3.02772e-119
PSMB1	-0.264508	1.13263e-72	-0.512568	3.85817e-266	-0.289559	2.03402e-90	-0.496424	4.06833e-195	-0.276459	1.03475e-80	-0.372359	3.73642e-107
PSMB10			-0.467779	4.24054e-282			-0.264761	3.36348e-125			-0.205643	1.81149e-59
PSMB2	-0.202864	3.08571e-39	-0.355077	9.27652e-148	-0.171393	5.31988e-35	-0.342656	3.0531e-123	-0.198718	2.98732e-51	-0.230238	1.45346e-58
PSMB3	-0.202142	2.7777e-35	-0.557864	1.69932e-290	-0.195152	4.22994e-43	-0.516684	7.65733e-208	-0.209101	5.11425e-44	-0.356841	3.42228e-94
PSMB4	-0.192289	5.80219e-30	-0.257839	1.81937e-113			-0.256804	1.47112e-82	-0.20546	5.62381e-42	-0.2314	7.87397e-51
PSMB5	-0.139991	8.90779e-24	-0.257558	9.82632e-134			-0.264604	1.25787e-124			-0.189039	9.79478e-67
PSMB6	-0.231954	3.00269e-52	-0.387506	5.98513e-146	-0.239211	2.1157e-68	-0.379685	7.65508e-126	-0.223688	3.93153e-58	-0.287098	1.22676e-66
PSMB7			-0.299425	1.64414e-107			-0.329857	2.18262e-98			-0.226013	5.33813e-38
PSMB8	-0.169115	2.46927e-12	-0.825038	0			-0.706168	0	-0.134191	7.03754e-15	-0.541654	3.9278e-230
PSMB9			-1.13321	0	-0.126386	2.14424e-52	-0.916396	0			-0.665516	0
PSMC1	-0.170512	1.18107e-30	-0.226294	1.00289e-83	-0.171583	2.52553e-33	-0.177001	4.20739e-59	-0.168931	9.06604e-31	-0.178699	6.07427e-45
PSMC2			-0.152033	8.84802e-88
PSMC3	-0.212451	2.35632e-43	-0.284401	1.22043e-114	-0.220336	1.58559e-60	-0.2873	1.78107e-103	-0.212375	3.66656e-43	-0.197906	2.06652e-50
PSMC4	-0.25882	5.41105e-74			-0.258257	6.79199e-84
PSMC5			-0.27783	6.85003e-102			-0.243377	5.19302e-78			-0.203449	1.38317e-41
PSMC6			-0.130287	3.25172e-60
PSMD1			-0.162121	1.19852e-84			-0.16646	5.92443e-68
PSMD11	-0.31035	1.42201e-92	-0.174401	3.72284e-63	-0.295559	2.63098e-100	-0.151287	1.61878e-54	-0.281571	2.85414e-84	-0.12959	6.32344e-23
PSMD12	-0.131586	2.08959e-09			-0.123315	2.93114e-20
PSMD13	-0.191489	3.07559e-31	-0.251655	2.6149e-101	-0.186357	2.3461e-41	-0.243911	5.25571e-76	-0.180386	4.39597e-35	-0.214594	5.84194e-52
PSMD14	-0.161453	7.10952e-27	-0.204579	1.0315e-90	-0.204831	2.37325e-45	-0.243803	5.22117e-111	-0.186282	1.35445e-30	-0.180137	1.03432e-42
PSMD2			-0.185813	4.15179e-88			-0.21845	2.03883e-87
PSMD3			-0.172139	1.26945e-114			-0.183276	1.59969e-94			-0.15207	1.57881e-58
PSMD4	-0.208472	1.40315e-32	-0.294284	1.26332e-118	-0.210935	1.0186e-42	-0.257032	1.01319e-101	-0.186486	1.00405e-27	-0.242593	5.17008e-58
PSMD6			-0.113494	2.07581e-74			-0.128451	1.20126e-65
PSMD7	-0.191147	3.46175e-35			-0.212581	3.42771e-48			-0.17798	5.56834e-30
PSMD8	-0.194111	1.23263e-33	-0.304103	2.3173e-104	-0.206204	3.27958e-45	-0.275704	5.4741e-63	-0.186747	2.03033e-39	-0.256892	5.0055e-53
PSMD9			-0.134913	1.27205e-78			-0.135696	2.38603e-64
PSME1	0.181271	7.81093e-32	-0.916071	0	0.167648	3.19123e-24	-0.791793	0			-0.545463	4.31099e-260
PSME2	-0.218861	9.39257e-32	-1.29081	0	-0.198318	5.31051e-29	-1.12115	0	-0.210411	9.09624e-33	-0.695687	8.46807e-249
PSME3					-0.161309	2.12414e-27
PSMG1			-0.129932	9.93592e-97			-0.139161	5.4424e-95
PSMG2	-0.13181	3.67532e-13	-0.262297	1.2806e-107	-0.117177	3.29273e-19	-0.235663	5.08056e-77			-0.194815	4.1896e-47
PSMG3			-0.126633	3.55784e-89			-0.131066	3.83867e-87
PSMG4							-0.137331	4.05978e-70
PTGES2			-0.131075	8.87215e-85			-0.137943	3.12874e-74
PTGES3	-0.309856	9.75881e-90	-0.361628	2.97312e-124	-0.321363	3.14385e-96	-0.368871	6.92366e-111	-0.334958	6.57258e-99	-0.306814	8.44146e-74
PTK2B					0.190007	1.07744e-40
PTMA	-0.291591	2.11958e-241			-0.328766	1.9865e-295			-0.320553	2.23482e-304
PTP4A1	0.122549	4.27135e-06	0.491579	6.78845e-267			0.45606	9.35114e-204	0.168375	7.63081e-23	0.487678	3.04167e-198
PTPMT1							-0.146706	4.93039e-67
PTPN1	-0.206404	2.14411e-26	-0.315604	4.53501e-86	-0.273533	3.11271e-64	-0.469863	3.92141e-157	-0.213479	1.52506e-38	-0.357951	9.2092e-81
PTPN11							-0.106582	3.64967e-58
PTPN18					0.170187	8.30065e-41
PTPN2							-0.104014	3.46904e-39
PTPN22							0.172966	4.12976e-43	0.167926	2.07359e-13
PTPN6					0.185149	2.44017e-31
PTPRC			-0.0153656	7.61039e-25							0.0185207	1.39712e-14
PTPRCAP	0.390119	1.24435e-168	-0.174567	1.85445e-11	0.425387	3.92006e-186			0.414766	1.44235e-180	-0.201194	7.10866e-28
PTTG1			-0.183483	1.47101e-99
PUF60	-0.113336	1.152e-16	-0.128098	4.32467e-61	-0.138152	2.46259e-25
PUS7L							-0.101626	1.42313e-48			-0.165942	2.70869e-44
PYCARD	0.211435	2.95535e-44	-0.227758	9.20654e-54	0.223916	1.31032e-57	-0.142836	6.7224e-27	0.220293	6.27696e-50	-0.20824	7.80167e-31
PYCR2			-0.136794	3.5844e-76
PYURF			-0.25966	5.87945e-101			-0.231836	4.57787e-89			-0.220183	2.94994e-60
QARS	0.109087	7.20407e-07							0.141766	3.57608e-18
QRSL1			-0.166369	7.19984e-45
RAB10	-0.279263	5.69725e-79	-0.337418	2.09592e-185	-0.269022	1.74857e-74	-0.355916	2.31956e-175	-0.28297	5.18085e-89	-0.274086	1.9041e-96
RAB11FIP1	0.578716	9.08458e-275	0.662738	0	0.54267	1.43089e-235	0.623758	5.20783e-303	0.611387	2.21558e-270	0.619188	6.17017e-250
RAB13			-0.325264	2.68368e-185			-0.337176	1.17693e-211			-0.410822	7.40372e-222
RAB14			-0.203209	1.82737e-69			-0.176299	1.01802e-58	-0.113375	1.14873e-15	-0.139581	2.914e-29
RAB21							0.181924	4.2074e-58			0.211424	1.10633e-43
RAB22A											0.137757	2.51689e-31
RAB27A			-0.153177	1.67544e-87			-0.166815	1.56995e-81
RAB30-AS1			-0.165738	3.67888e-71							-0.166501	1.07415e-46
RAB31			-0.162867	1.34366e-56			-0.191714	1.60667e-69	-0.105991	0.000344184	-0.183553	1.41066e-43
RAB4B					0.112372	3.50731e-20
RAB5A							0.11888	4.14962e-33
RAB7A	-0.136517	5.65381e-08			-0.163984	3.76166e-21			-0.146476	7.78059e-15
RAB7L1							-0.0234583	2.07594e-61
RAB8A			-0.29071	2.55831e-129			-0.245179	1.07256e-88	-0.107614	1.18167e-12	-0.217619	6.79302e-57
RAB8B	-0.191473	2.12744e-22			-0.223677	2.74598e-34
RABAC1	-0.149112	2.00511e-11	-0.312168	2.14496e-92			-0.342968	2.94337e-89			-0.324977	2.70307e-74
RABL6							-0.123956	3.62277e-56
RAC1			-0.406974	5.70678e-179			-0.430008	1.07346e-161	-0.151453	2.16141e-16	-0.435098	1.0158e-153
RAC2	0.388058	1.44519e-136	-0.178313	3.17417e-24	0.424723	1.57724e-153			0.388409	7.91861e-123
RAD23A	-0.199921	9.70511e-29	-0.278335	1.17086e-91	-0.198726	1.25413e-33	-0.310813	6.71172e-91	-0.195281	1.84943e-36	-0.187091	2.58986e-32
RAD23B							-0.169544	1.46672e-91			-0.109652	1.30162e-43
RAD50			-0.227701	8.81042e-111			-0.259427	2.65315e-93			-0.200092	8.89104e-66
RAD51C											-0.112185	7.78861e-29
RAD9A			-0.139405	9.52941e-51
RALA	-0.233297	2.08563e-44	-0.449132	1.33052e-190	-0.246502	1.18285e-60	-0.417998	1.18864e-167			-0.329024	3.0556e-95
RALBP1			-0.16193	1.06507e-67			-0.219153	4.44666e-89	-0.103152	6.20001e-11	-0.220736	1.01408e-68
RALGAPA1	0.132972	1.28146e-05	0.432743	6.74726e-178	0.120259	1.50837e-11	0.417743	2.25416e-158	0.13808	5.38203e-12	0.407754	1.21611e-120
RALGPS2	0.751581	0			0.713265	0	0.34504	3.11494e-117	0.769946	0
RAN	-0.552234	1.53004e-208	-0.522056	5.58514e-189	-0.588548	3.43156e-254	-0.523249	6.94041e-186	-0.530102	2.26127e-189	-0.362903	3.8281e-75
RANBP1	-0.413321	5.55666e-126	-0.467373	3.73871e-146	-0.425178	3.04813e-136	-0.479509	5.73414e-137	-0.402931	2.70796e-127	-0.322373	2.15675e-56
RANBP2			0.279637	1.20794e-101			0.235812	5.31352e-71			0.253444	4.51514e-53
RAP1A	-0.151426	5.00238e-15	-0.231826	5.24119e-86			-0.198734	1.99678e-60			-0.252254	3.5808e-64
RAPGEF1	-0.213536	1.61155e-30			-0.185152	1.7671e-28			-0.157706	1.57693e-19
RARA			0.246348	2.78057e-95			0.248321	1.1613e-84			0.282151	8.46431e-101
RARRES3	0.127243	4.19913e-08	-0.340584	1.7273e-65	0.15047	1.39754e-19	-0.183754	0.693198
RARS			-0.198769	5.35859e-118			-0.19436	6.79838e-101			-0.152024	1.48444e-53
RASAL3			-0.171316	1.11386e-66			-0.17335	2.20681e-57
RASGEF1B	0.467056	1.06846e-157	0.837834	0	0.423308	1.5308e-132	0.835471	0	0.528769	2.66418e-181	0.84216	0
RASGRP1			0.245301	2.63783e-77			0.218576	1.06099e-51			0.223551	2.8662e-43
RASGRP2	0.141886	1.6887e-16	0.297029	3.57684e-73	0.167665	9.14176e-31	0.355862	2.92181e-120	0.130539	9.31626e-19	0.32139	6.42395e-74
RASSF5	-0.314644	4.04876e-66			-0.3021	2.97453e-62			-0.251284	3.33271e-49
RB1			-0.12939	2.58225e-39
RBBP4			-0.155068	1.84747e-67			-0.167485	4.23276e-69
RBBP8	-0.142676	8.07497e-08			-0.178019	3.67449e-19
RBCK1			-0.355846	6.8398e-156			-0.266257	1.97159e-95			-0.162424	6.22584e-30
RBM17	-0.307334	1.75269e-63	-0.159444	1.6288e-49	-0.286822	1.75881e-62	-0.194629	4.61869e-49	-0.277743	1.50935e-64
RBM23			0.147395	1.59743e-49			0.122512	1.85851e-39	0.116571	5.68223e-11	0.135608	1.44238e-18
RBM27									-0.119912	5.19663e-17
RBM3			0.195492	6.97926e-40			0.195047	1.83777e-31			0.32386	3.30276e-92
RBM38	0.433539	1.08869e-162	0.397017	2.82761e-154	0.422301	4.67416e-164	0.463058	8.03107e-184	0.458176	4.54768e-177	0.479248	2.55982e-164
RBM39	0.205567	1.97511e-60	0.364412	1.89431e-194			0.357292	3.92859e-160	0.176236	2.48575e-48	0.394866	3.86192e-163
RBM8A	-0.137673	6.98491e-18			-0.175079	3.50463e-38
RBMX2			-0.141982	2.46147e-64			-0.140867	2.45387e-80			-0.146573	6.1462e-34
RBPJ	-0.261305	3.5768e-50			-0.233716	3.95656e-45			-0.209752	1.66519e-35
RBX1	-0.39698	3.02526e-153	-0.470435	1.24902e-237	-0.389029	5.85169e-152	-0.404226	1.49984e-154	-0.433735	2.83791e-186	-0.383973	1.4651e-123
RCSD1			-0.209381	1.62328e-36	0.192249	6.99688e-46					-0.242706	4.9294e-39
RDH11			-0.151303	1.28614e-82			-0.134171	3.25033e-83
RDH14	-0.115126	1.76335e-06	-0.190436	5.08857e-90			-0.126002	7.47736e-59
RDX	-0.180649	6.33353e-35			-0.234152	1.68628e-53			-0.232067	3.07195e-47
RECQL			-0.276939	1.94841e-130			-0.22621	1.76053e-105			-0.18707	8.43024e-60
REEP5			-0.302176	7.52628e-110			-0.213962	1.90109e-52			-0.195667	1.47617e-37
REL			0.817527	0			0.684422	0			0.580106	1.12927e-261
REPIN1			-0.140291	6.677e-53			-0.143382	2.36616e-63
RER1			-0.222277	1.69449e-101			-0.223175	2.24856e-86
REV3L							0.13558	4.03231e-23
REXO2	-0.194376	4.27891e-36	-0.189174	8.34626e-108	-0.191576	5.86034e-42	-0.216744	2.23085e-116	-0.184219	8.62165e-38	-0.190282	3.05099e-71
REXO4	-0.126073	5.4259e-16	-0.177017	4.43426e-109			-0.163324	2.51984e-92	-0.124354	6.78845e-19	-0.164275	8.48311e-60
RFC1			-0.352493	2.74496e-173			-0.295209	1.69251e-131			-0.271299	2.37862e-94
RFC2			-0.105309	1.22861e-57
RFTN1	-0.312593	2.10928e-76	-0.164221	7.50973e-58	-0.344617	8.4371e-85	-0.292097	1.21964e-89	-0.323036	2.65967e-73
RFXANK			-0.156443	1.37339e-90			-0.150227	9.20694e-98			-0.143354	6.54481e-52
RGCC	0.287522	8.66211e-25	0.67101	1.62078e-172	0.28202	3.03844e-23	0.707168	3.71099e-183	0.336389	2.689e-27	0.712648	7.27625e-161
RGS1			0.450899	1.1465e-97			0.491173	1.80027e-112			0.471059	6.07028e-90
RGS10	-0.146618	3.35062e-13	-0.353811	1.74787e-140	-0.135733	3.09121e-09	-0.389496	1.6446e-142			-0.42111	4.59916e-133
RGS19					0.129669	1.54169e-09	0.137	1.09093e-41			0.126523	1.2733e-26
RGS2	0.373424	2.71706e-78	1.03715	0	0.283289	6.40786e-55	0.982407	0	0.464716	2.46645e-131	0.972559	0
RHBDF2							0.140702	9.81333e-25
RHEB	-0.161087	7.96171e-10	0.110117	1.65282e-37	-0.170961	7.30478e-20	0.163996	7.44773e-65	-0.161289	1.2022e-15	0.158726	2.15884e-26
RHOA	-0.216509	1.88028e-42	-0.124515	2.88242e-11	-0.228812	8.5466e-57	-0.1351	3.12597e-10	-0.19918	4.64958e-43
RHOF									-0.167858	1.44552e-19
RHOG	-0.249284	7.075e-51			-0.229051	3.53508e-58	0.13639	1.01676e-38	-0.258671	3.67641e-63	0.152694	6.69481e-22
RHOH	0.373305	8.91649e-116	0.465838	1.43792e-201	0.343226	2.27515e-104	0.557389	1.89895e-257	0.494305	7.6138e-176	0.578612	3.38998e-220
RIC3	0.160225	1.04028e-17	0.20144	9.93943e-56	0.174333	2.45826e-21	0.152382	2.80495e-36	0.204973	5.12733e-32	0.147736	2.26416e-22
RIF1	-0.184036	7.94782e-26	-0.127632	7.4008e-53	-0.151711	1.05518e-24	-0.180753	2.14328e-61	-0.166684	2.19675e-20	-0.126011	1.43129e-32
RILPL2			0.427145	2.45067e-169			0.343023	4.30032e-106			0.404155	7.35237e-118
RINL											-0.130639	6.67516e-29
RIOK1	-0.143282	2.92951e-08			-0.209747	8.29083e-30			-0.171826	3.67236e-16
RMI2			-0.212905	1.50527e-102			-0.165407	6.60954e-72
RNASEH2B			-0.267477	3.23561e-95			-0.198483	1.2656e-58			-0.192392	4.85386e-40
RNASEH2C			-0.333327	1.31806e-135			-0.351253	5.29334e-129			-0.304724	8.69184e-80
RNASET2	0.315537	4.48888e-97	0.220073	1.78575e-59	0.281438	2.04031e-76	0.36865	1.76314e-147	0.336688	9.18906e-108	0.211743	7.25729e-44
RNF115			-0.162488	1.17461e-80			-0.148181	4.06206e-59
RNF138	0.170862	6.79504e-28	0.230298	6.26363e-89	0.178247	4.07896e-39	0.240902	6.28845e-77	0.20724	5.26808e-50	0.27273	2.41481e-83
RNF139	0.250552	4.48649e-58	0.274292	4.50017e-101	0.204773	1.55452e-42	0.285335	1.52567e-97	0.248968	7.42323e-65	0.285894	2.27048e-75
RNF141	0.149022	9.25463e-24			0.141787	3.33052e-25			0.151689	3.59292e-25
RNF145									-0.175745	4.39153e-24
RNF146			-0.125235	2.5275e-34
RNF149	-0.125403	0.000172766			-0.153097	9.76746e-09
RNF168			0.121567	7.49797e-28
RNF170			-0.116785	4.17981e-48
RNF181	-0.196083	8.57766e-32	-0.450123	4.89536e-250	-0.193191	9.79008e-38	-0.42285	8.81537e-194	-0.205904	1.33527e-42	-0.371524	9.38214e-140
RNF187			-0.181668	8.05087e-96			-0.184358	2.46205e-79			-0.177063	1.16893e-57
RNF19A							-0.00107633	3.39939e-18
RNF213	-0.30445	3.1653e-57	-0.778414	0			-0.539665	6.79097e-194			-0.3901	1.40728e-70
RNF5			-0.172943	1.93146e-69							-0.121032	1.67424e-33
RNF7			-0.138495	9.01228e-56			-0.118876	8.09053e-40
RNH1			-0.147279	1.54493e-50			-0.142993	6.99568e-33
RNMT	0.134867	1.9163e-09	0.353953	8.31004e-145			0.330675	9.1105e-129			0.29291	6.63809e-68
ROMO1			-0.383614	2.86348e-138			-0.3438	1.92508e-110			-0.30272	1.45331e-64
RP1-313I6.12	0.299897	1.32129e-61	0.63983	0	0.254269	9.29298e-50	0.648152	0	0.321316	2.10739e-69	0.61092	3.11698e-249
RP11-138A9.1			0.281667	6.32831e-63	-0.11915	1.03638e-09	0.310765	4.4063e-85	-0.00352559	0.849061	0.3365	2.17693e-88
RP11-138A9.2	-0.178812	6.59547e-15	0.244475	3.20841e-47	-0.190633	2.03197e-25	0.282351	1.71174e-62			0.278536	6.63047e-45
RP11-139H15.1			-0.176433	5.41975e-87							-0.156584	6.30735e-58
RP11-345J4.5					-0.129956	8.23126e-21
RP11-640M9.1							0.162638	6.37386e-37
RP11-693J15.5			-0.220804	2.80924e-18			-0.161505	2.25542e-17			-0.275797	3.85347e-30
RP11-796E2.4			-0.127144	1.1414e-17
RP11-94L15.2			-0.23805	4.24784e-67			-0.236153	2.00948e-57			-0.290217	1.24858e-66
RP5-887A10.1	0.686138	5.89989e-232	0.336735	9.33027e-52	0.690072	2.24672e-231	0.486676	1.82102e-103	0.690175	1.32717e-234	0.348351	4.58063e-42
RPA2			-0.197916	2.29856e-77			-0.183589	5.74511e-65			-0.149955	4.63926e-39
RPA3	-0.297877	1.38097e-68	-0.381981	1.28053e-180	-0.300227	1.95582e-67	-0.368924	9.84775e-152	-0.305752	8.257e-78	-0.34285	1.25445e-109
RPAP2							-0.120074	3.62698e-49
RPAP3			-0.147484	2.59451e-73			-0.134072	6.89059e-64			-0.121682	4.01241e-32
RPF2	-0.212261	3.05906e-35	-0.127207	6.44854e-63	-0.275151	6.73543e-72	-0.139047	1.25033e-63	-0.236065	2.62047e-52
RPGR			0.430082	3.45649e-168			0.398392	1.17944e-129	0.223443	4.4386e-35	0.415647	5.45302e-116
RPIA			-0.153193	1.0269e-76			-0.190499	2.06237e-81
RPL10			0.238667	6.84093e-271			0.192936	4.53892e-169			0.157271	8.6189e-97
RPL10A			0.238643	1.02768e-211			0.217112	1.55902e-175			0.158091	1.0773e-88
RPL11			0.213247	0			0.173439	1.51729e-174			0.162839	9.00086e-152
RPL13			0.232745	0			0.182141	3.87785e-197			0.154171	8.76819e-134
RPL13A			0.148862	1.46367e-166	0.150364	9.97047e-148
RPL15					0.113738	9.04623e-54			0.115346	1.98008e-56
RPL17							-0.186875	1.77806e-31
RPL18			0.18477	2.49643e-157
RPL21			0.181094	1.7616e-229
RPL22L1			-0.126377	1
RPL23			0.214617	4.06871e-145			0.120589	3.36754e-43
RPL26L1			-0.24179	1.03777e-174			-0.244611	1.78805e-164			-0.192095	1.14163e-96
RPL3			0.181673	5.51435e-147
RPL30			0.320006	0			0.277413	0			0.23755	3.31692e-267
RPL36A	0.00139958	4.67231e-10			-0.0597331	1.46362e-69	-0.277386	2.93488e-127			-0.26429	1.25061e-82
RPL36AL									-0.140963	1.82144e-30
RPL37					0.00584863	7.09823e-58
RPL37A							-0.158582	7.93821e-41			-0.190322	1.73954e-74
RPL38					0.0116271	3.20642e-35	0.22727	2.43029e-187
RPL5			0.155882	8.91717e-88	0.157197	3.50688e-83			0.120841	9.26627e-45
RPL7									0.127991	4.71355e-61
RPL7A					0.148554	2.0115e-90
RPL9			0.223694	2.4967e-220			0.2123	1.19706e-209			0.124291	3.82217e-50
RPLP0			-0.2551	3.97821e-138			-0.388236	0			-0.282169	3.10553e-122
RPLP1			-0.211803	3.6596e-193			-0.307623	0			-0.254592	1.83462e-207
RPP25L			-0.1336	1.63243e-68			-0.140395	1.76466e-61			-0.140326	2.79397e-51
RPP30			-0.121908	6.40713e-60
RPS10			0.0249531	1.51353e-52
RPS11			0.214149	2.86871e-180
RPS15A			0.250187	0			0.263405	0			0.195208	1.16167e-194
RPS16											-0.149947	6.19676e-36
RPS19							-0.154773	5.22151e-101
RPS19BP1	-0.128363	6.86436e-06	-0.314026	1.03732e-107			-0.357691	5.48801e-122	-0.122406	5.61917e-10	-0.315599	5.43718e-84
RPS20			0.264647	7.36443e-273			0.233083	3.60986e-234			0.143341	1.8645e-54
RPS21			-0.0302867	9.10238e-108			-0.00126023	2.54399e-53
RPS24							0.165328	2.10102e-110			0.157007	3.86599e-89
RPS26			0.00384357	0.00216096
RPS27							0.323741	0			0.17415	1.30619e-182
RPS27L	-0.140982	4.55663e-13	-0.374761	8.11862e-136	-0.134387	5.01211e-18	-0.364028	1.29567e-109			-0.402737	2.27527e-101
RPS29							0.226118	1.33702e-250
RPS3			0.132948	2.94566e-68
RPS3A			0.239279	9.92934e-295			0.204024	2.85644e-245			0.139563	1.74843e-101
RPS4X			0.15784	8.73449e-98	0.119342	5.64395e-48	0.127801	1.27977e-59	0.114943	7.63766e-40
RPS6			0.153526	4.08967e-131
RPS6KA1			-0.112052	6.38617e-52							-0.145824	6.24159e-55
RPS6KB2			-0.120546	1.08792e-57
RPS7			0.252195	1.247e-287			0.221332	5.361e-219			0.132686	2.52207e-71
RPS8			0.195173	1.02793e-237
RPSA	0.146345	1.2294e-54			0.199812	2.97997e-103			0.166177	1.61559e-66
RPSAP58			-0.151623	9.65986e-27			-0.814737	2.7819e-222			-0.224694	2.79609e-33
RPUSD3			-0.157463	1.88198e-85			-0.168536	7.15298e-89			-0.161811	5.68473e-64
RRAS2							0.137962	4.2909e-40			0.153673	1.01709e-22
RRM2B			0.258636	7.15175e-84			0.231784	7.79917e-57			0.211537	1.45239e-33
RRP15	-0.168346	2.52654e-14			-0.248573	1.9914e-38			-0.214937	1.74367e-32
RRP7A	-0.23442	8.13786e-42	-0.243098	1.57521e-107	-0.218244	6.60285e-40	-0.218588	1.29578e-87	-0.211274	3.37464e-41	-0.151769	2.78467e-39
RSAD2									-0.249856	1.34698e-55
RSBN1L	-0.215142	1.51176e-26	-0.276054	5.47116e-115	-0.157649	8.17835e-18	-0.291208	1.10065e-126	-0.173613	4.00726e-22	-0.300223	1.73312e-96
RSL24D1											0.198373	1.35112e-38
RSRC1			-0.132973	8.99049e-65			-0.126682	2.4348e-57
RSRC2			0.229068	8.54495e-91			0.2408	7.8651e-70			0.238564	1.72905e-56
RTCB	-0.310063	7.12739e-92			-0.263602	2.09474e-72			-0.26983	3.00675e-78
RTF1	-0.173151	1.74408e-16	-0.268658	5.87098e-90	-0.185261	4.88601e-26	-0.235652	5.88627e-53	-0.154886	8.93298e-15	-0.200937	4.9679e-36
RTFDC1			-0.151459	9.59046e-62							-0.115765	8.58667e-26
RUNX3	-0.400307	7.47364e-93	-0.210443	4.36307e-38	-0.411755	1.55774e-105	-0.312069	7.51582e-62	-0.422108	3.8152e-102
RWDD1	-0.144897	1.56045e-12	-0.168574	4.39712e-54	-0.153059	3.62094e-23	-0.199925	1.08329e-52	-0.164058	3.14482e-27	-0.133327	3.70732e-23
S100A10	-0.356553	1.27237e-38	0.310383	2.51125e-78	-0.393087	6.80194e-45	0.338977	3.82959e-84	-0.417911	7.97119e-64	0.2302	9.01858e-39
S100A11	-0.465665	5.35162e-131	-0.79834	0	-0.447697	2.80211e-121	-0.801876	0	-0.533855	1.33426e-180	-0.747263	0
S100A4	0.337908	1.36325e-46			0.411021	9.45412e-80			0.321049	4.36445e-46	-0.293707	0.000170392
S100A6			-0.528844	3.83219e-152			-0.454742	3.75502e-106			-0.467476	2.91002e-122
S100A8					0.239428	4.66352e-38
S100A9	0.176744	2.24765e-15	0.332303	1.36828e-110	0.322338	8.05494e-81	0.139474	2.24323e-21	0.123683	3.71756e-43
S1PR4	0.113882	9.88717e-07			0.167929	3.46609e-34			0.137284	1.56536e-13
SAMD4B			0.133562	7.49672e-36			0.131267	5.44089e-31
SAMD9	-0.571517	1.95399e-157	-0.313014	2.65464e-90	-0.466784	2.79544e-100	-0.159058	1.17471e-34	-0.476987	7.69995e-120	-0.172109	6.99928e-20
SAMD9L	-0.582467	1.66975e-165	-0.742128	0	-0.471408	6.56336e-125	-0.438744	5.76034e-131	-0.474765	4.44563e-114	-0.282175	7.45992e-44
SAMM50											-0.128897	2.2338e-40
SAMSN1	-0.407272	9.33683e-84			-0.467723	5.62978e-112	-0.0367926	1.05139e-20	-0.412924	1.65585e-85
SAR1B					-0.118363	3.99176e-17
SARS	-0.305407	6.32327e-90	-0.207017	2.79048e-95	-0.292388	4.78458e-89	-0.19226	1.14057e-79	-0.320624	4.18209e-105
SAT1	-0.469177	4.76727e-155	0.665434	0	-0.515348	1.29079e-177	0.765217	0	-0.37763	8.05797e-109	0.767396	0
SAT2			-0.115393	1.55784e-40							-0.166582	4.07283e-46
SBDS	0.319881	2.70814e-82	0.520691	2.05266e-296	0.256692	2.68394e-57	0.522124	2.92446e-264	0.310552	1.23339e-82	0.52309	1.12614e-216
SC5D	0.421729	1.27288e-136	0.572738	3.17344e-286	0.416782	3.63865e-126	0.57348	9.89285e-256	0.487318	9.7051e-165	0.583484	3.03679e-225
SCAF11			-0.19389	7.76525e-48			-0.196935	2.10574e-39
SCAMP2			-0.137899	1.44992e-63			-0.164332	1.61789e-59			-0.149547	8.94113e-38
SCFD1			-0.128175	1.70114e-47
SCNM1			-0.115575	3.56614e-67							-0.122503	8.29796e-32
SCOC			-0.189764	4.72179e-130			-0.182507	6.71293e-125			-0.172431	2.2941e-75
SCP2	0.148297	3.1501e-17			0.153752	2.81744e-25			0.173808	4.34193e-35
SCPEP1	0.208262	3.70569e-48			0.197602	5.80385e-43	0.130907	1.25717e-23	0.207908	1.45031e-46
SDAD1	-0.126651	1.06346e-10			-0.148967	9.86636e-17	-0.117812	3.10961e-66	-0.10959	1.82762e-13
SDCBP	-0.180014	0.00021077	0.356548	2.48105e-119	-0.234056	1.03377e-22	0.346262	1.35949e-107	-0.139892	1.59772e-08	0.295049	1.51167e-64
SDE2	0.237106	7.67204e-56	0.321598	2.13008e-132	0.228514	2.40787e-46	0.312233	1.04768e-111	0.249034	6.60574e-53	0.329374	9.84774e-103
SDF2L1			-0.187176	1.16027e-67			-0.268197	6.64162e-91			-0.153675	5.74757e-27
SDF4									-0.137401	6.16929e-13
SDHA			-0.192291	5.14275e-51			-0.1166	6.70904e-36
SDHAF1			-0.119557	9.52716e-61							-0.132732	7.74814e-53
SDHB			-0.176633	4.45129e-79			-0.160772	5.47729e-76
SDHC			-0.217616	1.0278e-111			-0.205458	1.65142e-95			-0.172003	4.04607e-52
SDHD			-0.211804	1.79717e-95			-0.198626	6.83759e-100
SEC11A			-0.28073	9.45837e-109			-0.218679	1.83609e-64			-0.271394	1.45844e-68
SEC11C	-0.222101	2.49913e-32	-0.342078	6.7404e-104	-0.215172	1.88227e-40	-0.348801	1.16208e-94	-0.21561	3.74387e-39	-0.284632	6.10454e-60
SEC14L1			0.170105	4.29076e-37							0.16876	1.03439e-24
SEC61B	-0.357189	5.38055e-123	-0.418807	1.08174e-102	-0.340042	4.1689e-132	-0.419278	2.60903e-121	-0.362203	2.6067e-142	-0.271091	1.35022e-37
SEC61G	-0.181188	1.16427e-23	-0.562876	1.45775e-284	-0.238792	3.28941e-54	-0.50101	7.31202e-210	-0.21381	3.45604e-49	-0.405735	9.74922e-125
SEC62			-0.199892	4.37103e-45	-0.169878	2.55048e-30	-0.21697	7.00481e-34	-0.159928	3.46823e-24	-0.238213	2.20503e-44
SEL1L3	0.244821	2.09295e-52	0.211219	8.30462e-45	0.2489	2.61928e-53	0.226824	8.78985e-51	0.302974	9.90016e-74	0.204104	3.05812e-31
SELK	0.382522	1.22295e-120	0.777823	0	0.305229	2.17594e-87	0.775896	0	0.423883	1.62341e-154	0.850377	0
SELL	0.445557	8.96803e-156			0.410166	1.65403e-156			0.401464	2.12234e-120	0.0314006	0.000419947
SELT	-0.146705	2.84882e-10			-0.181348	2.94102e-37			-0.162697	8.18529e-27
SEMA4D			-0.205606	1.07563e-73			-0.24543	6.84961e-84			-0.17496	4.57022e-38
SEMA7A	-0.203434	1.61756e-29	0.17821	4.28706e-45	-0.187226	5.28189e-31	0.13942	3.12483e-30	-0.191954	2.0899e-27	0.180653	9.95419e-36
SEP15	0.114774	1.52552e-14
SEPHS2			-0.354646	5.7951e-193			-0.346327	6.31976e-189			-0.271958	2.30989e-111
SEPT1	0.152835	3.00128e-16			0.132775	2.10771e-21			0.125712	1.85384e-11
SEPT6			-0.336572	6.51954e-127			-0.332806	6.46588e-112			-0.328321	1.58629e-82
SEPT7	-0.398627	2.24305e-135	-0.49595	1.3455e-267	-0.356788	1.48328e-111	-0.487437	1.11539e-237	-0.373101	3.76777e-117	-0.474301	6.50861e-199
SEPT9									-0.0085541	1.76386e-08
SERBP1	-0.312634	8.10739e-78	-0.34874	3.95517e-103	-0.370619	4.60548e-119	-0.36061	2.66667e-98	-0.360365	7.41697e-102	-0.286795	7.42744e-51
SERF2	0.178289	2.96837e-42	-0.483839	0	0.146474	2.88445e-27	-0.514916	0	0.129366	2.57088e-17	-0.450483	0
SERINC1							0.164017	6.03612e-42
SERP1			0.187511	8.54842e-55			0.167557	4.57691e-33			0.150012	1.4991e-18
SERPINB1	-0.224337	8.62019e-42	-0.160211	5.91377e-70	-0.222277	1.19495e-36			-0.195716	3.90685e-26	-0.122476	1.4247e-25
SERPINB6							-0.130895	1.48234e-49
SERPINB9	-0.546272	2.57345e-150	0.271456	7.14678e-66	-0.662525	8.56082e-196	0.272337	4.71781e-67	-0.511247	1.97835e-126	0.302778	1.42286e-56
SERTAD1			0.312223	2.24799e-106			0.332395	2.93572e-111			0.352302	1.95265e-97
SESN3	-0.537552	6.28021e-132	-0.215098	6.47818e-38	-0.531686	5.3704e-123	-0.362014	2.78725e-87	-0.509207	1.09312e-106	-0.354056	5.88584e-71
SET	-0.332443	2.33597e-70	-0.48966	8.70532e-214	-0.374323	6.42316e-105	-0.488642	2.72121e-198	-0.300306	2.11989e-67	-0.404616	3.42585e-111
SETD5-AS1			0.121814	1.47836e-45			0.145036	7.00395e-39
SETX			-0.255353	8.91783e-87			-0.218002	9.2716e-62			-0.226628	1.74128e-49
SF1	0.236136	7.18737e-84	0.384918	1.70556e-199	0.270686	2.89346e-92	0.363952	2.12888e-164	0.268248	1.23738e-83	0.366611	5.41855e-144
SF3A3			-0.116225	7.48217e-72	-0.178838	2.80539e-34	-0.141494	2.14886e-59
SF3B14	-0.118922	4.20981e-09	-0.287344	2.26775e-82	-0.126861	3.10049e-11	-0.22055	1.13685e-34			-0.213667	9.74126e-32
SF3B5			-0.19522	5.87317e-53			-0.223324	3.53005e-46			-0.163985	3.02049e-24
SFPQ			0.259117	1.02333e-84	-0.111939	3.39051e-20	0.235194	1.19513e-54			0.30497	1.12783e-74
SFT2D1	-0.166507	8.9914e-12	-0.121168	1.27969e-52	-0.128543	7.9167e-15			-0.109827	2.9927e-06
SFT2D2			-0.128804	2.42804e-37
SFXN1							-0.12	3.52708e-52			-0.114196	2.17183e-26
SGK1					-0.272383	2.85062e-31
SH3BGRL	0.294752	1.08617e-85			0.308315	5.64704e-108			0.328767	9.57179e-123
SH3BGRL3			-0.282064	4.22013e-99			-0.286631	1.91506e-103			-0.264058	2.72138e-67
SH3GLB1			-0.136336	1.00326e-73	-0.139998	2.25767e-24	-0.128795	1.0282e-63
SHFM1			-0.423001	1.39029e-167			-0.401188	8.94059e-130			-0.308042	1.2808e-64
SHKBP1			-0.165315	2.11788e-74
SHMT2			-0.177282	1.88665e-64							-0.184932	1.19805e-52
SHPRH	-0.137375	3.82482e-14									-0.160236	1.85517e-25
SIAH1			-0.124455	1.75521e-21
SIAH2			0.255855	1.17841e-66			0.300838	2.54194e-85			0.291556	2.07202e-58
SIDT1	0.179812	2.91033e-23	0.299735	3.99929e-113	0.218015	2.30296e-44	0.275341	1.10476e-86	0.23644	4.36544e-54	0.269438	5.55683e-65
SIGIRR					0.11402	7.49121e-13			0.141695	2.47541e-27
SIK1	0.560274	1.7436e-232	0.847845	0	0.483135	3.09506e-180	0.850532	0	0.598904	1.10262e-261	0.869949	0
SIPA1L1	-0.417096	8.04458e-159	-0.216792	2.27775e-71	-0.429491	4.0482e-161	-0.199079	3.58557e-65	-0.380622	1.63257e-136	-0.210293	1.43616e-39
SIT1											-0.153992	3.41879e-27
SKAP2	0.274491	9.71868e-88			0.278835	1.83395e-87			0.28747	7.60939e-77
SKIL	0.160065	5.25081e-18	0.600885	5.24158e-283	0.210873	8.32346e-38	0.557677	1.40497e-235	0.242303	8.69346e-50	0.600945	3.73124e-224
SKP1	-0.236058	7.55936e-55			-0.257443	2.64928e-76			-0.203238	3.86599e-46
SLAMF1	-0.447288	9.87668e-99	-0.254771	2.73062e-128	-0.460516	2.90296e-122	-0.199023	4.26319e-81	-0.45536	3.53505e-113
SLBP	0.16781	6.85294e-13	0.358986	9.0713e-152			0.359119	9.59793e-141	0.189502	1.06374e-19	0.383099	3.75518e-133
SLC1A5	-0.237804	6.05823e-62			-0.26948	1.14325e-83			-0.251233	1.18405e-72
SLC25A11			-0.128078	7.15508e-74			-0.136948	5.46757e-74			-0.121788	3.21669e-47
SLC25A19	-0.13746	3.75684e-13	-0.131675	9.55811e-77	-0.136911	1.85072e-13	-0.158079	9.51683e-99
SLC25A3			-0.254436	5.97437e-55			-0.298333	4.78694e-69			-0.296314	4.96509e-69
SLC25A33			0.175614	1.16041e-77			0.182179	6.53635e-75			0.170949	4.03941e-42
SLC25A39											-0.136576	3.29707e-39
SLC25A6	0.173563	6.37791e-44			0.181153	2.00733e-49			0.187778	1.26777e-50
SLC2A3	0.823549	0	0.972769	0	0.752727	0	0.972437	0	0.822073	0	0.934058	0
SLC38A1	-0.420793	3.77139e-139			-0.434644	9.76483e-141			-0.415992	6.04344e-119
SLC38A2							0.108912	6.38975e-33
SLC39A1			-0.18617	3.87947e-123			-0.19325	1.92743e-116			-0.150561	7.22184e-69
SLC3A2	-0.67277	1.2835e-267			-0.731053	0			-0.690377	1.3319e-251	0.000980967	2.30307e-10
SLC44A2					0.119272	2.95086e-12
SLC50A1			-0.227488	6.06659e-104			-0.176844	1.9419e-81			-0.133885	7.12736e-35
SLC7A1					-0.283142	3.37057e-89
SLC7A5	-0.297168	2.33135e-69	0.182594	1.80995e-60	-0.35342	5.39254e-98	0.182176	1.83e-56	-0.314277	2.98134e-83
SLC7A6OS							-0.105968	1.24128e-43
SLCO4A1					-0.242751	1.18868e-94
SLFN5	-0.405312	6.94081e-111	-0.285886	1.40522e-110	-0.278379	7.73436e-47			-0.348184	1.51558e-74
SLIRP	-0.178187	2.6204e-24	-0.423091	6.16488e-151	-0.261077	2.84113e-64	-0.385753	4.56112e-106	-0.282074	1.709e-71	-0.302355	6.15017e-71
SLTM							-0.119348	1.01923e-25
SMAP1			-0.118354	6.42791e-54			-0.145687	2.42669e-55			-0.121954	1.09197e-27
SMAP2	0.376671	4.15958e-161	0.508946	3.46033e-295	0.342344	1.04681e-128	0.39723	1.04175e-157	0.390484	6.78132e-153	0.405783	2.86238e-143
SMARCB1	0.14623	3.44292e-18	-0.192096	1.49885e-44	0.197649	5.01211e-43	-0.127896	4.1432e-35	0.153103	5.26192e-28
SMC2			-0.180833	1.56612e-105
SMC3	-0.117647	1.35008e-05	-0.187865	1.59379e-76			-0.203808	3.20814e-75	-0.113449	5.95116e-11	-0.187255	4.13243e-44
SMC5	-0.133889	1.14113e-12
SMC6			-0.368374	3.42427e-136	0.163645	1.75457e-18	-0.27917	7.26969e-82			-0.233837	3.20808e-55
SMCHD1			0.171935	4.16403e-33	-0.0575379	1.77928e-54	0.208421	1.77627e-42	-0.02328	1.55182e-28	0.302435	2.24146e-70
SMDT1	0.243418	3.7173e-64			0.255972	2.61893e-75			0.244698	1.48785e-73
SMG1	-0.162311	8.68187e-17			-0.213387	9.54478e-37
SMIM11			-0.17047	2.69381e-97			-0.167809	2.31385e-111	-0.12968	7.30904e-15	-0.16508	2.52993e-54
SMIM12	-0.188009	8.77839e-29			-0.176917	7.14612e-41			-0.175865	1.89314e-33
SMIM14			-0.246667	6.29478e-25			-0.203439	1.11221e-24			-0.28437	2.95166e-35
SMIM19			-0.123028	1.93896e-53			-0.13532	3.59358e-51
SMIM7			-0.171849	2.62372e-56			-0.156637	3.68166e-52			-0.203097	2.49114e-37
SMS	-0.201798	1.47652e-16	-0.308334	2.83263e-72	-0.212785	2.05361e-28	-0.322632	1.74693e-75	-0.248159	7.31547e-42	-0.292147	4.82372e-49
SNAP23			-0.188125	6.84561e-64			-0.169159	7.22393e-60			-0.161721	7.07014e-25
SNAPC5			-0.127258	8.7257e-68
SNAPIN	-0.138836	7.21171e-20	-0.181976	1.21054e-108	-0.138935	3.21588e-26	-0.215157	6.09176e-110	-0.138066	1.07025e-22	-0.163434	1.71476e-51
SND1	0.127891	5.59003e-24			0.140105	9.25685e-23			0.129692	9.0882e-24
SNF8			-0.272795	5.46315e-106	-0.116265	1.53161e-12	-0.266695	9.03388e-83	-0.123483	1.66891e-08	-0.200534	5.94913e-34
SNHG15	-0.145237	0.06944			-0.21866	3.66691e-18
SNHG7	0.352533	1.59107e-94	0.211139	3.9792e-53	0.350036	7.55595e-110	0.230926	1.95651e-64	0.383878	4.42741e-127	0.112994	9.80315e-13
SNHG8			0.20427	3.38867e-41			0.209378	2.10057e-40			0.234886	2.62539e-44
SNN	0.247014	2.79401e-48	0.410399	1.08841e-186	0.238323	9.30248e-49	0.432295	3.31826e-196	0.281663	1.37918e-66	0.443305	2.72795e-179
SNRNP25			-0.226612	1.00639e-93			-0.244491	7.41642e-89			-0.223548	1.04579e-60
SNRNP40			-0.182646	9.78896e-94			-0.150805	3.98126e-70
SNRPA			-0.191525	2.88051e-92			-0.206047	1.96498e-89			-0.17153	3.39682e-60
SNRPA1			-0.153431	1.50838e-56			-0.177331	1.50006e-59
SNRPB	-0.351172	6.4175e-139	-0.1948	1.08522e-30	-0.39657	2.82372e-165	-0.201193	3.16279e-25	-0.374318	6.25265e-146
SNRPB2	-0.111644	0.135072	-0.197273	8.46853e-49			-0.221597	1.38968e-43			-0.166185	2.14517e-21
SNRPC			-0.257202	1.60478e-109			-0.216544	7.30785e-61			-0.181875	6.66615e-44
SNRPD1	-0.276654	2.52375e-59	-0.316562	2.74429e-66	-0.323264	1.72594e-84	-0.324342	2.30302e-57	-0.308253	1.36218e-76	-0.203226	2.6319e-13
SNRPD2			-0.221779	1.1443e-56			-0.28154	1.4192e-95			-0.213312	2.45493e-39
SNRPD3			-0.253199	2.4187e-74			-0.224011	3.4999e-55			-0.211236	4.16243e-42
SNRPE	-0.231299	2.62239e-46	-0.412952	2.67616e-136	-0.248114	4.33825e-72	-0.410979	4.49289e-128	-0.268265	1.13733e-74	-0.339104	6.14537e-74
SNRPF			-0.346161	1.15309e-91			-0.397506	2.63612e-103			-0.280747	7.81529e-50
SNRPG	-0.229531	3.44115e-43	-0.374082	2.42003e-125	-0.288186	1.24695e-82	-0.356548	7.90457e-104	-0.29414	6.03297e-87	-0.198229	4.41419e-16
SNX10					0.247492	4.50159e-65			0.211312	1.44272e-40
SNX17			-0.24769	1.65875e-114			-0.230627	5.43837e-92			-0.183685	2.23898e-66
SNX2	0.466673	2.15402e-236	0.271936	5.2992e-119	0.503496	8.75683e-254	0.368295	1.29372e-154	0.510434	2.99067e-251	0.277227	6.34614e-81
SNX20			-0.166449	6.06282e-72							-0.124664	3.41291e-21
SNX29					0.209882	4.11944e-49			0.200633	1.71927e-46
SNX29P2	0.391456	4.90326e-99	0.346336	1.28865e-86	0.345885	8.82705e-75	0.300474	3.44919e-59	0.39895	2.55657e-102
SNX3	0.302378	1.38749e-92			0.323141	1.48181e-105			0.29616	9.81325e-92
SNX5							-0.123905	6.69259e-65			-0.137848	5.01143e-49
SNX6	-0.173051	2.09776e-21	-0.274948	3.30129e-109	-0.144841	5.41543e-24	-0.205447	8.18816e-67	-0.170708	6.81445e-25	-0.195083	2.19483e-39
SNX8	-0.158432	4.4261e-10			-0.196611	2.50624e-25
SNX9	-0.267539	6.45433e-47	0.195871	1.45172e-41	-0.367161	2.52482e-80			-0.284823	4.01576e-49
SOCS1	-0.385629	1.67788e-61	-1.07022	0	-0.518313	1.71612e-133	-0.856618	0	-0.263177	4.43377e-29	-0.382815	1.17819e-89
SOCS3			0.285083	4.27067e-82	-0.0479746	2.79353e-30					0.326823	1.21971e-80
SOD1			-0.15061	6.45107e-11			-0.161835	2.40777e-15	-0.164135	2.06021e-39	-0.131621	0.0319575
SOD2	-0.239663	3.99161e-49			-0.282877	1.07534e-96			-0.362607	7.15665e-105
SORL1											-0.254183	3.87883e-46
SP100	-0.162617	1.00767e-10	-0.146617	6.88204e-38
SP110	-0.272925	5.45389e-49	-0.314853	8.47593e-95			-0.177825	7.72916e-28
SP140			-0.193621	9.40647e-80			-0.163844	1.11046e-38
SPAG7			-0.179955	3.75572e-80			-0.166317	1.11315e-61			-0.169011	4.33469e-48
SPAG9	-0.299637	1.38403e-48	0.152926	1.02315e-35	-0.297813	1.06569e-69	0.106393	1.14409e-23	-0.301855	4.6383e-65	0.152671	2.54039e-22
SPCS1			-0.214144	3.77915e-50			-0.229771	8.05952e-37			-0.139725	4.70871e-09
SPCS2	-0.148719	6.40035e-22	-0.249831	5.36371e-59			-0.200787	3.6141e-42	-0.13541	3.94322e-34	-0.207679	5.99149e-29
SPEN							-0.113312	4.61467e-42
SPI1											-0.140735	5.50942e-39
SPIB	0.609293	9.69907e-244	0.384538	7.15589e-114	0.626444	8.19666e-262	0.382957	7.18243e-104	0.596658	3.27606e-241	0.333492	2.80504e-66
SPOCK2			0.335163	3.92032e-102			0.2979	7.78455e-84			0.277567	3.78669e-52
SPPL2A			-0.121242	1.92327e-39
SPTBN1	-0.1992	1.95449e-09	0.234397	4.1818e-61	-0.196909	5.2931e-17	0.217424	1.29068e-51	-0.118381	1.22968e-06
SPTSSA			-0.116609	1.24828e-48
SQLE			-0.2521	6.79387e-78	-0.131037	2.42327e-11	-0.304271	1.11578e-94			-0.278813	3.87524e-59
SQRDL			-0.139526	1.74279e-76			-0.133583	1.90537e-46
SQSTM1	-0.613627	1.43889e-215			-0.645095	2.29956e-275	0.0454345	1.8278e-12	-0.61922	2.0342e-219
SRA1			-0.129435	3.61916e-65	-0.153429	1.56309e-17			-0.129478	2.90725e-14
SREK1IP1			-0.119928	2.02347e-66			-0.13143	1.15992e-52
SRFBP1	-0.193632	5.72272e-34			-0.20608	5.45952e-42			-0.164453	2.13599e-23
SRGN	-0.860774	0	0.466058	1.27495e-128	-0.898834	0	0.34926	1.36199e-70	-0.875782	0	0.387671	1.20637e-75
SRI	-0.16223	3.06064e-11	-0.389086	9.04941e-145	-0.144685	6.63276e-15	-0.381318	8.21362e-122	-0.13328	5.65822e-11	-0.294796	1.31074e-73
SRM	-0.282131	1.11219e-39	-0.334946	1.7825e-62	-0.240226	1.05852e-35	-0.407906	6.55122e-92	-0.261901	1.75556e-46	-0.193756	4.91518e-12
SRP14	-0.147892	3.07638e-26	-0.420845	5.20352e-308	-0.140124	5.57455e-22	-0.394546	6.97399e-259	-0.15546	5.77144e-28	-0.362062	3.56016e-199
SRP9			-0.311003	1.26133e-119			-0.264224	1.02373e-83			-0.231377	8.08508e-53
SRPK1	-0.203837	2.84263e-43			-0.200943	2.8468e-37			-0.198997	2.35786e-38
SRPK2			0.18358	7.15214e-53			0.178435	3.93837e-54
SRPRB	-0.245768	1.89378e-78			-0.256163	1.02927e-90			-0.256826	6.52709e-87
SRSF1							-0.12414	8.00316e-44
SRSF11	-0.149199	6.46855e-14
SRSF2	-0.350902	3.34472e-134			-0.372792	1.70543e-153			-0.33896	6.16639e-114	0.207977	8.91404e-36
SRSF3					-0.264084	4.73853e-51			-0.203263	4.44386e-29
SRSF4	-0.148059	5.18555e-15	-0.175872	6.32703e-78			-0.152383	6.73282e-66	-0.109296	1.2937e-06	-0.128649	2.33943e-40
SRSF5	0.21387	8.35704e-51			0.192227	1.36904e-55	0.157969	1.03283e-32	0.224958	3.47465e-54
SRSF6			0.194944	2.6684e-82			0.182339	1.01091e-67			0.206331	1.88823e-43
SRSF7			0.410791	1.75552e-187			0.387009	3.43879e-162			0.495563	1.12646e-217
SRSF9	-0.242179	1.68658e-45	-0.343517	2.50464e-114	-0.185394	7.84624e-27	-0.286684	2.26394e-66	-0.193752	8.71434e-38	-0.257803	8.94879e-47
SSB	-0.106409	1	-0.145557	9.54174e-38
SSBP1	-0.19625	6.25805e-33	-0.356959	1.09432e-125	-0.214688	1.23084e-44	-0.333301	2.60401e-87	-0.177013	4.34403e-33	-0.262644	2.86683e-50
SSBP4	0.192586	1.02546e-46			0.229618	1.16802e-65			0.188351	4.00301e-47	0.130001	4.62209e-08
SSH2			0.156835	3.1693e-27							0.125227	4.36238e-10
SSNA1	-0.145272	1.23481e-05	-0.293002	6.47044e-115			-0.328098	3.71375e-120	-0.15269	1.49251e-13	-0.258772	1.56365e-61
SSR2									0.14266	1.86202e-28
SSR3			-0.194484	2.78403e-70			-0.189899	1.06971e-66			-0.144852	4.81955e-40
SSR4							-0.155489	2.08971e-16
SSRP1	-0.149845	2.37017e-24	-0.216419	3.60655e-102	-0.164649	6.84977e-39	-0.247125	4.32663e-122	-0.184395	2.63708e-45	-0.197304	2.93826e-76
SSSCA1							-0.169822	3.37821e-73
SSU72	-0.119967	1.79127e-07	-0.114977	1.7953e-25	-0.140653	6.51238e-31			-0.153241	1.31336e-26	-0.124576	6.02494e-13
ST13			-0.295649	1.1442e-91			-0.313809	1.23512e-93			-0.31202	2.93529e-68
ST14					-0.131722	1.52921e-22
ST6GAL1	-0.319018	1.26314e-55			-0.257464	1.77937e-35			-0.277006	2.10608e-34
ST6GALNAC4			-0.111327	4.7482e-41			-0.118078	2.10835e-37
ST8SIA4	-0.207489	4.3484e-26			-0.193135	2.30546e-28			-0.176344	1.71146e-20
STAMBPL1			-0.244217	9.01919e-115			-0.181725	1.09737e-78
STARD7			-0.167981	2.96241e-93			-0.16248	8.03502e-83			-0.116868	3.54465e-44
STAT1	-0.51899	1.17964e-162	-1.36606	0	-0.452445	4.18505e-134	-1.10097	0	-0.466359	2.39365e-133	-0.671822	6.16331e-220
STAT2			-0.394492	5.43367e-185			-0.243339	1.31266e-69
STAT3	-0.135752	8.21753e-08	-0.165615	5.31776e-49			-0.214755	4.08842e-55
STAT5A			-0.174619	3.67341e-62			-0.181771	5.50522e-71			-0.148678	1.21173e-40
STAT6					-0.144639	1.16244e-21			-0.116377	2.74214e-13
STIP1			-0.218923	5.78309e-119			-0.241802	8.77897e-136			-0.158803	2.60689e-60
STK16			-0.114441	1.08171e-48			-0.131197	6.50226e-52
STK17A			-0.130294	3.04611e-06							-0.193066	8.57118e-09
STK17B	0.336642	5.53158e-122	0.27981	4.93668e-103	0.314067	5.21007e-112	0.266406	2.83733e-78	0.380615	1.17996e-119	0.354977	3.69059e-92
STK4	-0.28588	2.98929e-83	0.279086	3.49993e-89	-0.259304	6.50592e-68	0.262437	9.0602e-77	-0.21686	7.60397e-48	0.243848	2.04727e-54
STMN1	-0.210829	1.52044e-24	-0.150392	2.29259e-18	-0.199777	1.44349e-21			-0.196039	3.48113e-24	-0.135218	3.55559e-10
STOML2	-0.128488	3.85283e-13	-0.372691	1.24487e-170	-0.129759	6.10187e-25	-0.450361	1.27006e-199	-0.136467	1.20299e-19	-0.305771	5.87221e-92
STRA13			-0.203416	7.10038e-117
STRAP					-0.15622	1.64221e-25					0.154262	1.82648e-25
STUB1			-0.243215	9.43631e-77			-0.262464	3.17062e-76			-0.199948	4.25981e-34
STX10			-0.115675	2.85897e-46							-0.142787	6.91528e-49
STX11	-0.138429	2.775e-16			-0.201334	7.57312e-31
STX4					-0.179316	2.02046e-41			-0.146889	3.33397e-24
STX5			0.196629	6.22272e-57			0.207573	2.29931e-58			0.240529	7.63028e-48
STX7			-0.598684	4.92835e-282			-0.464297	6.56807e-174			-0.519653	2.36001e-176
STX8			-0.117571	3.52548e-75			-0.108275	4.72315e-65
SUDS3	-0.175555	5.32768e-21	-0.201489	1.25497e-88	-0.171299	1.83368e-25	-0.19968	6.11542e-82	-0.149235	1.38194e-19	-0.236001	9.87227e-66
SUGT1	-0.18164	3.92611e-18	-0.207245	2.51227e-115	-0.156424	1.85683e-21	-0.151718	2.07227e-82	-0.159795	2.10397e-21	-0.192482	1.67908e-72
SUMF2											-0.144182	8.06255e-32
SUMO1	-0.130988	1.16143e-11	-0.175239	1.03368e-47	-0.160791	2.22714e-25
SUMO2	-0.10979	1.94336e-10	-0.296516	3.57209e-135			-0.178976	4.23711e-57			-0.19374	1.00222e-39
SUPT16H	-0.19009	2.35328e-30	-0.227968	2.70995e-94	-0.206178	4.98761e-54	-0.243342	1.83939e-95	-0.207753	2.42994e-42	-0.219334	1.72934e-68
SUPT4H1	-0.156531	5.03071e-16	-0.219363	4.41266e-72	-0.165963	4.94017e-24	-0.212251	6.23081e-60	-0.131923	3.71889e-19	-0.197179	3.67824e-47
SUPT5H					-0.143269	1.03561e-21			-0.1255	3.0113e-17
SURF1			-0.118914	5.49962e-51	0.112743	1.27429e-12
SUZ12							-0.140404	6.79009e-56			-0.13437	9.28359e-42
SVIP			0.142511	2.52132e-30			0.123246	2.4387e-25			0.121226	1.54199e-11
SYAP1			0.287432	2.82141e-116			0.305357	5.80098e-108			0.339458	3.62561e-96
SYF2	0.127621	4.55832e-20			0.126515	5.18485e-36
SYK	0.290517	6.93935e-102			0.312571	1.6084e-109			0.310053	1.15847e-100
SYNCRIP	-0.16526	9.52311e-12			-0.202974	3.40919e-25			-0.157531	5.68819e-11
SYNE2			-0.695632	3.26122e-238			-0.596408	2.20924e-143			-0.443277	8.37534e-74
SYNGR2	-0.505754	5.8946e-193	-0.246306	1.80806e-30	-0.520152	1.78985e-196	-0.383282	2.25839e-80	-0.532434	5.84095e-212	-0.237857	3.36465e-25
SYNRG			-0.133877	1.25012e-51			-0.134158	6.52705e-48			-0.17361	5.16863e-47
SYPL1	0.17368	1.30972e-21			0.173544	2.8553e-30			0.194509	1.49292e-34
SYTL1					0.148002	1.65451e-19			0.157609	7.64767e-32
SZRD1			-0.1826	5.36632e-87
TAB2					-0.190272	5.98085e-38
TACC1			0.170297	6.07607e-58			0.177739	3.52407e-59			0.179922	1.42074e-34
TADA3											-0.167017	2.61508e-51
TAF1D			0.245204	2.41962e-73			0.18521	1.06127e-42			0.227301	9.0954e-42
TAF9	-0.216648	7.78762e-35	-0.180143	8.0575e-64	-0.25779	3.17399e-54	-0.147027	3.21058e-40	-0.230638	1.46736e-43
TAGAP	0.394077	1.75006e-128	0.748071	0	0.438209	8.47016e-160	0.800421	0	0.487717	3.03544e-180	0.734991	0
TAGLN2	-0.240938	1.01594e-79	0.492389	3.15204e-290			0.479662	1.39245e-253	-0.25528	1.19549e-70	0.55024	4.27417e-294
TALDO1	-0.562975	8.25521e-216	-0.367869	1.84527e-140	-0.526873	4.67594e-214	-0.374179	1.41113e-121	-0.540266	1.79e-207	-0.370436	4.99308e-99
TANK											0.203951	1.10538e-36
TAP1	-0.311993	9.40341e-72	-0.762944	0	-0.299112	6.78213e-74	-0.503057	1.05995e-228	-0.249684	9.78254e-46	-0.278022	2.86152e-70
TAP2.1			-0.222052	5.50394e-88			-0.166248	4.97564e-56
TAPBP									0.15714	1.11548e-24
TAPSAR1			-0.222079	8.71621e-74			-0.233084	1.01618e-70			-0.267528	9.67885e-70
TARS	-0.56945	2.02729e-269	-0.188147	8.36298e-92	-0.610316	8.44222e-297	-0.235436	2.29226e-100	-0.570309	2.27173e-284
TATDN1			-0.145251	2.13945e-76			-0.131017	2.81722e-71			-0.172935	3.44165e-66
TBC1D10C	0.324365	1.63065e-95			0.347151	6.18662e-114			0.321911	6.21735e-103
TBCA			-0.277003	8.59883e-75			-0.23163	3.26947e-44			-0.219981	4.70987e-39
TBCB			-0.19201	2.18153e-78			-0.174328	4.16148e-67			-0.140644	3.68798e-22
TBL1XR1			-0.152761	1.01982e-64			-0.186463	5.30305e-71			-0.205471	6.2873e-60
TBX21			-0.195479	3.87783e-120
TCEA1							-0.155772	2.55089e-18	-0.150685	3.17037e-17
TCEAL4			-0.186042	1.11021e-107			-0.21365	8.73664e-103			-0.200663	3.0041e-83
TCEAL8			-0.267854	4.00408e-143			-0.24283	6.93855e-119			-0.288874	6.58963e-118
TCEB1	-0.187573	4.84525e-20	-0.239192	2.10307e-65	-0.184295	7.35367e-22	-0.219175	4.75315e-59	-0.189489	1.2475e-32
TCEB2			-0.452676	2.58081e-234			-0.480584	2.75192e-246			-0.406805	4.03304e-157
TCERG1					-0.100531	1.93287e-06
TCF25					-0.149664	5.42782e-24			-0.115132	7.43634e-14
TCF4	-0.480302	6.24138e-104	-0.182797	2.87141e-07	-0.378956	1.68967e-65			-0.396966	3.65429e-70	-0.243869	6.58604e-15
TCIRG1			-0.141226	1.03467e-41
TCL1A	0.404928	3.93156e-59	-0.30913	1.99373e-12	0.418286	1.42142e-68	-0.257917	0.000591747	0.36733	2.25092e-51
TCP1			-0.171108	4.92731e-46			-0.181989	9.13617e-47
TERF2IP							0.113366	4.98734e-40
TES	-0.306212	3.06178e-91			-0.337743	1.84633e-99			-0.343381	2.01876e-96
TESC	-0.233943	5.37915e-29			-0.227799	5.14159e-28
TFAM					-0.14252	2.25514e-25	-0.141661	4.67355e-76	-0.172064	3.23228e-25
TGFB1	-0.473944	2.75857e-211	0.327549	1.09311e-124	-0.510081	1.79119e-232	0.363245	3.19491e-135	-0.430048	5.27454e-149	0.400916	6.07633e-132
TGFBR2	-0.242188	5.5025e-31	-0.291044	7.54001e-98	-0.184072	9.40378e-14	-0.261186	1.72626e-66	-0.214316	6.69182e-24	-0.217361	1.28526e-48
TGIF1							0.165487	8.29058e-30			0.217272	1.33763e-39
TGIF2			0.293373	6.11175e-148			0.284154	2.37714e-120	0.167809	1.51626e-30	0.284536	3.18401e-86
TGS1	-0.142796	5.89837e-16			-0.157887	2.83121e-27
THAP11			-0.17882	6.94215e-102			-0.173263	1.74752e-89			-0.165126	7.41408e-72
THEMIS2					0.135653	5.03611e-21			0.134962	1.5776e-18
THG1L			-0.129043	3.20831e-80							-0.125777	8.94712e-58
THOC7			-0.33548	1.24812e-152			-0.288841	6.53703e-120			-0.236181	5.93291e-63
THRAP3			-0.220506	5.55435e-71			-0.223852	1.65719e-51			-0.172298	2.56342e-27
THYN1			-0.178349	1.86486e-88			-0.159456	2.69229e-77			-0.163669	4.39976e-61
TIFA			-0.253627	2.17206e-111	-0.116894	5.92771e-11	-0.17469	9.73234e-80	-0.120091	1.37697e-08	-0.172638	2.62034e-50
TIMM10	-0.210299	2.22813e-42	-0.142307	1.11318e-65	-0.226393	2.04268e-51	-0.189371	9.76722e-63	-0.241685	1.01182e-66
TIMM13	-0.212035	1.61955e-32	-0.352083	8.72733e-126	-0.255748	6.22195e-55	-0.425278	7.71267e-159	-0.254819	3.3632e-58	-0.29174	5.03135e-74
TIMM17B			-0.145414	1.43187e-64
TIMM44	-0.168038	3.18189e-29			-0.185022	1.18648e-47			-0.205831	2.51645e-43
TIMM8B	-0.197027	7.75189e-34	-0.419859	7.2018e-220	-0.251287	5.03541e-64	-0.395783	9.60189e-188	-0.249334	8.49188e-58	-0.34227	5.35636e-134
TIMM9	-0.117147	1.09835e-07			-0.110533	7.81044e-08
TIMMDC1			-0.138884	1.57872e-77
TIMP1			0.140148	4.0447e-13			0.0290663	7.24679e-40	-0.241071	6.12215e-41
TIPARP	0.302052	6.50637e-69	0.493724	2.04583e-240	0.244662	6.2787e-52	0.477492	4.87455e-194	0.285854	1.65849e-64	0.469163	2.56791e-159
TKT	0.147449	2.5968e-12			0.143103	1.11908e-11	-0.172725	5.82969e-38	0.171236	4.66314e-21	-0.178881	1.33836e-26
TLE1	0.328866	3.99712e-114	0.391559	1.65287e-202	0.300492	2.62997e-90	0.394789	3.65036e-186	0.312158	4.12486e-97	0.388179	1.41429e-157
TLN1							-0.235539	3.57943e-67			-0.195099	7.85296e-57
TLR10			-0.306127	2.6376e-134			-0.289098	1.26714e-116			-0.295608	3.31804e-108
TM9SF3	-0.148635	1.56524e-18			-0.146843	7.77044e-21			-0.14704	1.89227e-25
TMA16			-0.281001	1.17854e-160	-0.113704	2.34383e-16	-0.295152	2.15025e-169	-0.105808	4.82502e-19	-0.215146	4.11325e-89
TMA7			-0.400738	1.87985e-268			-0.353755	1.12133e-194			-0.359797	1.656e-154
TMBIM4.1			-0.204628	4.10681e-64			-0.200831	1.42539e-47			-0.20655	2.14984e-36
TMBIM6	-0.336238	4.87142e-156			-0.325871	1.40905e-148			-0.276473	1.33386e-115
TMCO1	-0.122841	4.86212e-11	-0.201879	3.5697e-99			-0.196838	2.00304e-94	-0.150065	4.07482e-22	-0.177606	9.53515e-59
TMED2	-0.20923	6.83218e-33			-0.237593	1.7746e-53			-0.188705	1.97714e-33
TMED5	-0.105673	1.50126e-06
TMED9	-0.15826	7.63077e-20	-0.226855	5.64516e-95	-0.165754	2.04132e-26	-0.218398	2.85761e-81	-0.147194	7.19694e-29
TMEM101			-0.127188	9.39626e-56			-0.118951	6.99783e-61			-0.133011	6.84974e-43
TMEM109			-0.224331	7.9412e-118			-0.241942	8.14587e-126			-0.204039	3.44075e-76
TMEM123	-0.365336	1.72901e-64	0.23476	4.37483e-51	-0.318265	2.05265e-48	0.193845	1.41741e-41	-0.274335	1.85947e-35	0.210056	8.39919e-27
TMEM126A			-0.136539	2.16151e-76			-0.16007	8.24059e-78			-0.126503	2.88254e-38
TMEM126B			-0.34293	6.42617e-194			-0.255739	8.48008e-135			-0.237247	2.92162e-95
TMEM134			-0.223134	3.03781e-80			-0.250933	7.08256e-76			-0.170224	8.02465e-30
TMEM140	-0.235485	3.94775e-68	-0.29197	6.27899e-129	-0.196175	3.01313e-44	-0.185857	4.06801e-54	-0.183846	1.59828e-42
TMEM141			-0.147487	1.43477e-107			-0.147407	3.76527e-81			-0.12634	4.47426e-49
TMEM147			-0.265936	3.98397e-103			-0.313749	5.51878e-104			-0.191518	3.14035e-49
TMEM14B			-0.167197	1.00802e-50			-0.155817	2.2624e-38			-0.139937	2.46108e-19
TMEM14C			-0.156053	5.54836e-67			-0.170939	7.80907e-71			-0.135266	2.90454e-42
TMEM154	0.186791	4.5855e-30			0.197271	3.15545e-28	0.17049	1.9492e-31	0.23283	3.23659e-40
TMEM156	0.199615	1.51866e-30			0.19561	1.73395e-40	0.193414	7.51025e-40	0.187903	6.23793e-36
TMEM160			-0.251564	1.14352e-93			-0.262311	2.8302e-89			-0.234566	4.7465e-57
TMEM167A			-0.131262	1.42536e-44			-0.127354	1.06721e-48
TMEM170A					-0.123082	1.28402e-09
TMEM179B			-0.208712	8.30502e-107			-0.203652	4.29917e-88			-0.113541	4.35616e-33
TMEM183A	-0.115904	1.0441e-10	-0.157244	1.50013e-68			-0.16836	2.2181e-62	-0.114302	1.39078e-10
TMEM19			-0.152886	1.18468e-29
TMEM205							-0.184646	5.31054e-80			-0.135014	1.45054e-51
TMEM208	-0.200697	9.26931e-36	-0.166189	1.00923e-64	-0.168798	5.94134e-31	-0.158258	2.64009e-47	-0.188449	3.58569e-36
TMEM216			-0.12737	7.75475e-79			-0.130584	1.97769e-78
TMEM219	0.213114	7.06267e-51	-0.214443	4.47751e-79	0.18687	7.5347e-33	-0.213193	1.15307e-62	0.214434	1.0114e-54	-0.15975	1.25493e-30
TMEM223			-0.155898	3.78574e-86							-0.175569	9.78991e-60
TMEM230	0.133251	7.27862e-28	-0.140829	4.46011e-54	0.135185	1.38881e-25			0.145123	8.51218e-37
TMEM243									0.219289	3.08303e-50	0.128259	2.08556e-20
TMEM256	0.185802	7.30646e-30	-0.336075	7.21358e-160	0.17311	2.65084e-42	-0.344331	8.76223e-133	0.160919	2.77414e-35	-0.323138	4.86743e-95
TMEM258			-0.427081	4.7403e-196			-0.415953	2.28708e-163			-0.313586	9.8884e-79
TMEM261			-0.224572	3.67087e-123			-0.224482	2.07357e-119			-0.191814	4.62221e-71
TMEM50A	-0.200373	2.99009e-31	-0.162904	4.96272e-60	-0.188512	5.55314e-29	-0.148156	9.51321e-48	-0.202581	3.00095e-32
TMEM59			-0.177112	7.75278e-45
TMEM60			-0.178822	2.16455e-74			-0.162328	3.30616e-64			-0.192102	2.80367e-64
TMEM66			0.372112	1.51146e-174			0.396967	8.21038e-202			0.281342	9.00775e-85
TMEM70	-0.211366	4.30898e-27	-0.122391	1.78227e-62	-0.270012	6.07567e-51	-0.155787	6.36233e-69	-0.253239	1.19339e-43
TMOD3	-0.197452	1.74899e-31			-0.151766	4.57552e-23			-0.161652	5.23025e-27
TMPO			-0.159155	8.56022e-61			-0.170169	1.97128e-62			-0.138565	8.29297e-42
TMSB10	0.589348	0	-0.558082	0	0.540641	0	-0.366931	0	0.492184	0	-0.208707	9.76807e-99
TMSB4X			-0.335607	3.50445e-210							-0.216683	1.28547e-71
TMX1			-0.213525	3.63238e-97			-0.16661	8.80279e-77			-0.117268	1.87514e-20
TMX4			0.187842	6.56678e-38			0.15451	7.71377e-26
TNF	-0.225358	1.78666e-21
TNFAIP3			0.383791	9.01529e-126			0.396647	1.17419e-122			0.380235	7.07779e-91
TNFAIP8	-0.345502	4.53083e-51	-0.330173	5.66278e-104	-0.358108	2.17917e-53	-0.250278	2.0356e-48	-0.36864	1.9005e-64	-0.208201	1.36591e-33
TNFRSF13B	-0.55984	2.01788e-152	-0.673951	1.15296e-221	-0.551238	5.13469e-133	-0.520753	5.13034e-120	-0.493142	4.9858e-117	-0.541579	7.50057e-132
TNFRSF13C	0.331072	5.12629e-120	0.369207	5.33609e-156	0.33687	3.71338e-106	0.31055	4.59852e-100	0.351621	5.08034e-117	0.230293	1.41506e-43
TNFRSF14			-0.331348	3.87771e-114	0.122021	1.44942e-10	-0.275032	1.86175e-71	0.12541	1.27943e-13	-0.154584	9.98757e-17
TNFRSF18	-0.684692	5.18252e-257	-0.0524061	8.12997e-31	-0.714523	2.07165e-266			-0.697975	5.85414e-259
TNFRSF1B			0.115262	9.66031e-53
TNFSF10	-0.278166	2.91326e-56	-0.424287	1.09341e-198			-0.203946	2.50816e-67
TNFSF13B			-0.263778	4.23313e-93
TNIP1	-0.182744	5.55279e-21			-0.149268	3.25842e-17	-0.226838	1.64352e-63	-0.137131	1.4553e-15	-0.150828	4.05168e-30
TNIP2	-0.320456	4.59759e-84			-0.366734	1.47835e-115	-0.127027	4.79163e-42	-0.374565	6.41155e-109
TOB2	0.195305	2.17421e-23	0.196745	1.74358e-71	0.196387	2.3928e-31	0.182176	1.78408e-52	0.240657	2.17346e-43	0.171075	3.59894e-35
TOMM22			-0.20011	1.08322e-46			-0.230176	1.13696e-48
TOMM40	-0.281527	2.06079e-63	-0.227878	2.68888e-90	-0.294041	1.57891e-73	-0.269247	3.30328e-94	-0.318145	5.65064e-83	-0.164482	1.81069e-33
TOMM5	-0.111506	2.96174e-12			-0.186908	4.35563e-37	-0.113976	5.79453e-37	-0.158279	2.63661e-27
TOMM7			0.225897	1.72861e-109			0.204932	1.21841e-79			0.143594	1.69124e-30
TOP1	-0.219101	1.0938e-29	-0.225525	3.93233e-77	-0.249693	3.7448e-42	-0.186807	1.3147e-54	-0.230892	1.66289e-30	-0.150636	5.33311e-35
TOPORS-AS1	0.146424	1.61587e-26			0.143353	1.50195e-37			0.145626	9.84123e-34
TPD52	0.285908	2.80127e-73			0.284766	1.015e-86			0.308273	2.52189e-77
TPGS1			-0.114993	1.92067e-56			-0.107346	2.35129e-48			-0.104042	4.29697e-29
TPGS2			-0.159556	3.26775e-75			-0.162588	5.72144e-88			-0.144337	6.6499e-57
TPI1	-0.246851	2.82757e-41	-1.06222	0	-0.224832	2.2229e-39	-0.890851	0	-0.227735	6.09799e-43	-0.874481	0
TPM3			-0.315116	6.33446e-97			-0.298224	7.20002e-70			-0.229791	1.18798e-33
TPM4			0.21207	9.3541e-50			0.156784	1.58023e-27			0.246916	1.05171e-42
TPP1			-0.17166	4.14666e-53			-0.190347	2.8554e-53			-0.271563	3.0376e-73
TPR							-0.10794	8.14401e-31
TPRKB			-0.259801	2.16009e-150			-0.22297	1.85514e-118	-0.114748	1.35052e-22	-0.217864	1.31285e-75
TRA2A			0.319135	1.14434e-130			0.314673	1.98427e-99	0.118683	2.24258e-09	0.314365	2.64044e-79
TRABD	-0.190146	1.11786e-20			-0.185746	2.97915e-21			-0.172127	5.80094e-19
TRADD			-0.184631	3.7748e-77			-0.182846	1.51101e-80
TRAF1	-0.271772	3.11748e-56	-0.131394	2.14675e-51	-0.305876	5.67067e-78	-0.175958	3.38106e-57	-0.285723	6.79102e-69
TRAF3IP3	0.262813	7.55298e-73	-0.332628	1.22273e-91	0.316503	1.17554e-96	-0.209736	8.80433e-44	0.281652	3.31757e-75	-0.371888	4.05277e-100
TRAF4	0.178689	1.20234e-17	0.410464	1.38728e-159			0.355766	5.45206e-113	0.187541	6.79538e-25	0.469147	4.544e-159
TRAFD1			-0.188523	3.53976e-110
TRANK1			-0.386624	3.06174e-175
TRAPPC1			-0.304835	1.81135e-106	0.15609	7.026e-28	-0.289774	3.50197e-85	0.162835	4.93354e-32	-0.253691	7.0865e-45
TRAPPC2L			-0.198836	1.28529e-87			-0.208217	1.71324e-88			-0.171193	4.16937e-53
TRAPPC3			-0.14317	2.15542e-71			-0.133783	3.75265e-74
TRAPPC6A	0.195281	4.85071e-62			0.212137	3.85533e-76			0.196329	2.72109e-62
TREX1	-0.155835	4.03838e-22	-0.188701	1.47649e-93			-0.145775	6.85131e-61			-0.132255	5.43022e-40
TRIAP1	-0.11915	7.7587e-13			-0.139962	4.29902e-20					-0.113224	1.12795e-26
TRIM13			-0.156054	1.26743e-33	-0.187877	6.1066e-21	-0.148251	1.47371e-42	-0.1213	0.000337534	-0.176587	2.59681e-28
TRIM22	-0.254228	5.19623e-30	-0.505117	3.03516e-197			-0.305824	1.23418e-62	-0.216087	3.98607e-28	-0.186304	1.8416e-14
TRIM27			-0.118994	1.7958e-62
TRIM56			-0.131489	2.46767e-34			-0.110835	2.41447e-21
TRIM69	-0.182217	1.49159e-35	-0.390498	1.9445e-266	-0.152343	7.80453e-20	-0.334727	3.26056e-192			-0.223818	1.066e-82
TRIP11	-0.140525	8.07174e-17	-0.145565	6.52249e-84	-0.129825	1.45294e-20	-0.163645	3.22727e-85			-0.153333	4.44019e-53
TRIP12									-0.117726	4.08816e-17
TRMT112			-0.353683	9.6966e-134	-0.118399	5.25263e-16	-0.328739	1.06135e-98	-0.116317	4.15835e-24	-0.286711	2.38741e-64
TRPT1							-0.147218	1.0877e-72
TSC22D2			0.328551	4.4325e-152			0.292884	1.56413e-102			0.281767	3.23723e-74
TSC22D3	1.16172	0	1.61021	0	1.10482	0	1.6089	0	1.18373	0	1.49118	0
TSC22D4			-0.21105	1.73368e-96			-0.194192	8.45385e-80			-0.191303	6.00536e-47
TSNAX			-0.147532	9.01694e-67
TSPAN13	0.163395	6.49356e-19			0.204482	3.43673e-45			0.16282	7.802e-23
TSPAN33			-0.156627	2.93061e-78			-0.211482	2.28186e-85			-0.159008	3.27835e-50
TSPO	0.268623	1.2157e-58	-0.298233	2.55973e-106	0.27549	1.33376e-64	-0.305341	1.57447e-92	0.282806	2.39945e-59	-0.339118	3.30189e-109
TSPYL1			0.23801	1.152e-77			0.276116	1.50464e-83			0.241318	3.00159e-48
TSPYL2			0.239215	1.5263e-76			0.227607	1.6702e-61			0.211913	1.01398e-40
TSR3			-0.193948	2.04149e-117			-0.198495	1.43441e-122			-0.171089	2.03579e-81
TSSC4	-0.147146	1.71048e-28			-0.126284	1.17615e-26	-0.131711	3.82963e-76
TSTA3	-0.145593	2.76245e-20	-0.149684	5.84055e-83	-0.124992	1.42333e-18	-0.13523	7.17881e-67	-0.128327	1.24196e-19
TSTD1	0.507103	1.38707e-208			0.485015	2.79915e-187			0.494931	6.9039e-191
TTC1	-0.147494	6.91505e-17	-0.338636	2.45515e-188	-0.156965	2.24668e-29	-0.320981	1.00239e-153	-0.163129	6.46397e-23	-0.307414	4.86789e-118
TTC14											-0.00123986	4.13281e-13
TTC3	-0.161205	4.25838e-06	0.287353	2.01203e-94			0.217077	3.29567e-59			0.17532	3.86811e-19
TTC39C			-0.228174	2.41895e-76			-0.238374	5.91751e-76			-0.15468	3.59344e-29
TTC9C			-0.16511	3.09151e-68							-0.124764	7.27662e-34
TUBA1A	0.681452	0	0.598746	2.10828e-290	0.690729	0	0.645204	3.74258e-289	0.724241	0	0.637069	9.51537e-240
TUBA1B			-0.644047	2.99726e-190			-0.59598	7.25142e-156			-0.398705	5.4568e-56
TUBA1C			-0.213287	2.42468e-93			-0.217844	1.44889e-101			-0.2108	1.27371e-75
TUBA4A	0.303267	6.80222e-62	0.413971	7.31655e-162	0.2836	3.39418e-63	0.431602	2.49399e-165	0.298788	3.19565e-74	0.402657	1.31212e-112
TUBB			-0.802037	0			-0.789662	0			-0.688174	3.13425e-296
TUBB4B			0.157101	5.07611e-44			0.213746	3.10979e-53			0.233595	3.8792e-46
TUFM			-0.259887	2.72641e-80			-0.276346	5.88589e-61			-0.188568	2.17978e-33
TUSC2	-0.224582	2.5154e-54	-0.109485	3.85517e-74	-0.169977	6.87482e-46	-0.123657	4.79575e-53	-0.20792	2.62786e-57
TWF2			-0.30828	7.25637e-166			-0.29483	6.37575e-122			-0.304335	7.40897e-118
TWISTNB			0.389727	1.11823e-172			0.382706	7.41275e-149	0.165442	1.82347e-18	0.415322	1.92194e-135
TXN	-0.815644	5.18242e-235	-0.687027	6.84247e-201	-0.86585	7.5149e-301	-0.840082	4.10276e-262	-0.83879	5.55358e-275	-0.586828	1.50205e-108
TXN2			-0.188694	4.42074e-87			-0.205879	3.79679e-80			-0.169803	2.47754e-55
TXNDC17			-0.25796	1.938e-121			-0.248971	7.29183e-104			-0.186758	3.32537e-64
TXNDC9	-0.134385	6.81063e-19	-0.215316	1.61631e-122			-0.209284	2.9952e-98			-0.150001	3.46797e-54
TXNIP	0.52482	2.95809e-102	0.265888	2.0181e-55	0.662594	1.08366e-160	0.408992	1.98678e-91	0.591229	2.52339e-118
TXNL1			-0.323499	6.54179e-158			-0.294566	8.38646e-125			-0.287791	8.12077e-86
TXNRD1	-0.640213	5.65108e-294			-0.614087	2.03058e-271			-0.627265	1.67196e-278
TYMP	-0.405721	2.48424e-90	-0.645049	0	-0.387692	9.36761e-80	-0.604638	1.03781e-253	-0.358544	6.36728e-71	-0.418828	4.6007e-103
TYROBP					0.150886	5.73672e-14
TYW3			-0.153179	1.56194e-84			-0.142295	3.29015e-97			-0.142329	1.72211e-61
U2AF1	-0.194235	1.04066e-33			-0.202402	7.58405e-37			-0.180042	5.21163e-32
U2SURP							-0.143639	2.80816e-26
UAP1			0.127761	4.88729e-29			0.113626	3.78869e-26			0.138951	1.54913e-23
UBA2	-0.170315	2.60586e-22			-0.150322	1.15458e-15
UBALD2	0.142647	3.26969e-15	0.28934	1.7777e-87			0.259171	4.41691e-70	0.203471	3.34368e-27	0.373007	2.13774e-102
UBC	0.223804	5.8369e-89	0.426999	4.49047e-264	0.228188	4.18528e-91	0.508251	0	0.226388	1.81683e-97	0.504526	1.52205e-273
UBE2A	-0.286828	9.58624e-69			-0.27626	9.63339e-70			-0.237268	2.76498e-49
UBE2B			0.152835	6.91746e-35			0.147625	1.4517e-30			0.16407	4.27854e-26
UBE2D1	-0.127346	5.62876e-09			-0.144646	1.8967e-11			-0.113897	3.29349e-10
UBE2D2			-0.226645	5.3981e-63			-0.197522	4.00944e-46			-0.172427	3.34108e-25
UBE2D3	-0.188025	4.13485e-30			-0.247174	1.6587e-60			-0.17862	6.58721e-32
UBE2E3			-0.120805	4.14048e-64			-0.113439	1.99472e-50			-0.119275	7.34907e-44
UBE2F			-0.20076	1.14813e-103			-0.219829	1.4792e-104			-0.145954	2.60258e-51
UBE2J1	0.213838	1.03989e-41			0.233348	8.7481e-46			0.219145	7.96733e-42
UBE2J2					-0.107011	1.04214e-11	-0.141792	1.60338e-71			-0.108912	1.21791e-30
UBE2K	-0.147489	2.46914e-19
UBE2L3			-0.292506	1.96592e-107	-0.163603	2.45934e-38	-0.296042	5.03032e-80	-0.149784	2.84927e-31	-0.188905	1.80108e-36
UBE2L6	-0.350391	7.23637e-83	-0.89323	0	-0.29117	3.8155e-62	-0.685002	0	-0.316839	3.14296e-72	-0.343867	4.2785e-101
UBE2M			-0.162354	1.97727e-70			-0.167003	3.82555e-74
UBE2N	-0.166336	2.60946e-18	-0.223419	7.44644e-58	-0.157725	7.3987e-28			-0.184181	1.19931e-30
UBE2R2	-0.147446	1.29322e-17			-0.148568	2.00296e-17			-0.152539	5.41557e-19	-0.152801	3.42173e-37
UBE2S	0.212455	3.94444e-59	0.302591	2.68062e-151	0.157803	1.91451e-31	0.317221	4.85681e-147	0.227987	1.27787e-55	0.343363	1.54732e-121
UBE2V2			-0.182355	3.91466e-96			-0.202296	4.22266e-83	-0.113074	4.29002e-12	-0.134317	5.62061e-39
UBE2Z			-0.127571	3.26097e-52			-0.130088	7.23304e-58
UBL5	-0.15056	2.26147e-18	-0.464676	3.34667e-259	-0.196138	9.90842e-53	-0.442158	3.94114e-217	-0.256251	1.74957e-79	-0.394593	2.47731e-150
UBXN1							-0.120874	3.36862e-12
UBXN4	-0.22797	5.71706e-42	-0.150163	9.44241e-50	-0.215019	1.34262e-39	-0.176816	3.65088e-44	-0.192918	1.31681e-35	-0.120631	1.41397e-12
UCHL5			-0.157805	1.86431e-93			-0.16351	1.58883e-101			-0.109072	8.2952e-52
UCP2	0.440143	9.11206e-141	0.407471	6.05435e-161	0.471145	1.75809e-168	0.465443	5.72465e-175	0.479147	3.26947e-169	0.378177	2.59937e-100
UFC1					0.116382	7.56094e-29
UFD1L			-0.138632	1.92142e-62			-0.142003	1.15838e-55
UFM1	-0.17141	3.25981e-12			-0.229673	1.41948e-36			-0.19627	2.88455e-17
UGP2			-0.257413	3.50766e-118			-0.214888	3.65277e-89			-0.229929	2.53092e-69
UNC50			-0.12489	2.67971e-66			-0.146142	3.77406e-66
UPF3A			-0.116703	2.24024e-36			-0.142997	6.19379e-46
UPF3B	-0.108272	3.34662e-09	-0.139145	5.3122e-61			-0.169341	1.02619e-75			-0.155005	1.17796e-38
UPP1									-0.179172	4.03652e-36
UQCC2			-0.236462	1.13736e-125	-0.140998	1.53181e-14	-0.238891	1.07325e-112	-0.135668	2.03165e-18	-0.186847	3.47197e-60
UQCR10	-0.182088	1.02101e-21	-0.5208	3.27808e-290	-0.191883	1.77391e-40	-0.514087	2.31112e-232	-0.230518	2.71787e-49	-0.437487	1.49095e-159
UQCR11.1			-0.423717	7.59508e-200			-0.492301	1.25396e-247			-0.377131	3.01114e-130
UQCRC1							-0.15159	2.0539e-73
UQCRC2			-0.148017	1.23818e-58							-0.11231	8.53426e-32
UQCRH							-0.12789	3.73592e-11
UQCRQ			-0.491826	2.82263e-199			-0.558974	5.40074e-243			-0.433715	4.04947e-133
URM1			-0.16941	4.60847e-102			-0.18036	2.7078e-94
USE1											-0.107379	1.80691e-22
USF2					0.138494	6.40609e-16			0.126142	1.01957e-16
USMG5	-0.319397	3.251e-91	-0.660362	0	-0.369414	1.86946e-128	-0.583247	4.51209e-277	-0.383041	3.76645e-135	-0.469943	3.45476e-151
USO1			-0.163528	2.17854e-80			-0.144293	2.96605e-71			-0.140292	2.86856e-46
USP10	-0.113251	4.00464e-11
USP12	-0.184932	1.59164e-20			-0.221966	1.2875e-29			-0.188622	6.28262e-26
USP14	-0.152342	3.84694e-14			-0.15426	5.52108e-20
USP15					-0.00257266	2.88102e-12					0.158278	6.21404e-16
USP18	-0.225563	6.27753e-71							-0.197367	1.0376e-57
USP30-AS1			-0.176076	2.48889e-111
USP34	-0.166456	5.14724e-16			-0.139447	1.77713e-09			-0.155657	9.04138e-20
USP36	0.164041	8.75914e-17	0.405949	4.47406e-182	0.155165	1.49488e-11	0.385184	5.72005e-146	0.22766	1.99743e-33	0.368352	1.56017e-119
USP47	-0.156768	1.26515e-13
UTP11L					-0.155862	5.89692e-29
UTP18					-0.115179	5.53379e-08	-0.174048	6.65337e-90			-0.143172	3.71808e-43
UTP6			-0.183783	1.00128e-96
UTRN	0.312735	1.25976e-86	0.316918	1.26192e-92			0.299048	4.25709e-77	0.350516	4.14451e-101
UVRAG	0.298086	2.15773e-116			0.322994	7.69123e-119			0.308512	7.02795e-103
VAMP2	0.351942	8.92776e-127	0.211776	4.715e-67	0.395943	1.10662e-166			0.391053	3.55182e-155	0.162654	7.63195e-29
VAMP5			-0.511534	6.8775e-244			-0.403906	4.2855e-154			-0.234222	8.31159e-65
VAMP8			-0.415643	4.21249e-186			-0.396325	1.97209e-141			-0.359221	6.96872e-107
VAPA	-0.159135	5.63028e-14			-0.193453	2.01834e-40			-0.148248	1.5811e-22
VBP1	-0.134936	6.46632e-18	-0.19762	9.38146e-105	-0.174566	9.92797e-40	-0.181668	4.1937e-102	-0.149	6.74661e-25	-0.163675	4.55192e-65
VCP			-0.12057	8.34908e-47
VCPIP1			-0.150607	2.48376e-47
VDAC1	-0.290498	8.95867e-78	-0.397863	1.83043e-131	-0.330831	1.41538e-96	-0.412497	8.30249e-130	-0.322231	1.31591e-95	-0.337746	2.62283e-83
VDAC2			-0.247873	1.84895e-71			-0.21521	4.97522e-41			-0.181366	4.76839e-25
VDAC3	-0.140374	4.96902e-17	-0.145885	6.42212e-67			-0.138245	2.3934e-57
VIM	-0.873457	0	-0.48518	7.31605e-121	-0.869357	0	-0.365868	9.81981e-56	-0.875712	0	-0.464432	5.97701e-106
VKORC1	-0.126258	4.955e-11	-0.176142	5.06994e-80	-0.109657	2.33952e-12	-0.161186	2.84233e-63	-0.126034	2.46113e-18	-0.15541	4.36765e-37
VMP1	-0.52407	6.34242e-170	-0.493764	1.76869e-243	-0.595133	3.76289e-209	-0.51234	2.36923e-232	-0.55776	5.98921e-199	-0.437165	6.51353e-149
VOPP1	-0.203477	3.97166e-24	-0.163814	8.68803e-47	-0.144539	5.33529e-16	-0.172368	7.36722e-44	-0.211096	3.17755e-30	-0.10719	1.39529e-22
VPREB3	0.704843	0	0.683947	0	0.708748	0	0.517144	2.6754e-219	0.691934	0	0.523526	3.09199e-191
VPS13A									-0.104651	7.43201e-07
VPS25			-0.122974	1.70814e-112			-0.132583	1.32866e-91			-0.126588	1.6462e-54
VPS28			-0.208784	1.79119e-75			-0.242034	1.7831e-80			-0.240323	2.58368e-59
VPS29			-0.263491	1.80585e-123			-0.224028	1.5067e-87			-0.19886	8.46187e-67
VPS35			-0.141413	1.98669e-63			-0.159144	1.12701e-67			-0.19408	8.70339e-62
VPS36											-0.111319	1.0321e-22
VPS37B	0.394177	3.82207e-104	0.773509	0	0.361419	6.31709e-89	0.765495	0	0.444465	2.84682e-130	0.752552	0
VRK2			-0.193347	6.78783e-108			-0.196569	5.65121e-93
VTI1B			-0.182869	1.33988e-80			-0.187179	5.57472e-81			-0.160374	1.0659e-50
WAPAL	-0.136645	8.604e-15	-0.13698	5.40489e-53			-0.145628	1.24732e-54			-0.130441	2.74022e-26
WARS	-0.246039	3.01234e-54	-0.941309	0	-0.223282	4.99289e-56	-0.737729	0	-0.236879	4.56869e-52	-0.338107	4.25839e-100
WAS	0.160858	3.13041e-45	-0.183124	5.76863e-60	0.156799	3.50094e-35	-0.156488	3.53834e-38	0.154363	1.93588e-44
WASF2									0.187606	5.18059e-36
WBP4			-0.182926	1.94201e-87			-0.187129	4.03196e-95
WBSCR22									-0.134667	2.34244e-14
WDFY1			-0.286131	1.20739e-141			-0.216216	1.14571e-81			-0.147372	8.0468e-38
WDR1	-0.114059	5.63766e-08	-0.1613	1.26775e-74			-0.163121	8.12152e-75	-0.131489	2.24049e-15
WDR18			-0.132885	2.1247e-82			-0.134918	1.13772e-70			-0.122596	5.16303e-45
WDR43	-0.24721	6.70171e-28			-0.302235	8.5667e-52			-0.219087	2.57532e-23
WDR46	-0.225386	6.19028e-63	-0.226073	1.49264e-150	-0.232451	6.59921e-64	-0.256912	4.3101e-142	-0.206887	4.01069e-54	-0.190098	8.34952e-75
WDR54			-0.192603	1.35577e-81			-0.159408	1.04631e-71			-0.20537	1.69345e-57
WDR70							-0.107337	1.87749e-41
WDR74	0.145088	1.26927e-15	0.281414	4.17137e-116			0.282557	8.82734e-111	0.123213	4.5539e-13	0.296062	4.72627e-83
WDR77			-0.12253	1.0381e-75
WDR83OS			-0.324776	4.53242e-115			-0.33486	2.44953e-92			-0.280511	6.46913e-55
WHAMM											0.13551	4.74924e-22
WHSC1L1							0.177925	2.11552e-47			0.164683	9.66716e-40
WIBG			-0.144218	5.19056e-87			-0.145243	3.66078e-74			-0.147434	1.44973e-55
WIPF1			-0.165114	2.10516e-36
WIPF2			0.146454	6.65296e-38
WNK1	-0.203938	3.76765e-19			-0.168306	7.40886e-15			-0.145089	2.74274e-12
WSB1	-0.136442	0.000340102	0.143532	9.12355e-35	-0.212461	1.53429e-19	0.153199	2.53644e-27			0.125095	1.61046e-09
WTAP			0.249049	4.98412e-96			0.223067	4.23743e-80			0.247728	1.21859e-59
XAF1	-0.518959	4.80104e-159	-0.577717	2.13863e-277	-0.406844	9.47155e-103	-0.267026	1.08335e-62	-0.422154	3.08896e-103	-0.17861	4.21186e-16
XBP1	-0.240316	1.75599e-32			-0.256347	7.62023e-41			-0.25485	1.53061e-34
XIST			0.244011	1.3338e-53			0.231827	4.55792e-37
XPA											-0.123611	1.67684e-36
XPO1			-0.186949	5.89916e-97			-0.220412	1.48492e-99			-0.151442	3.87865e-50
XRCC5	-0.231338	7.39514e-43	-0.353764	2.18565e-145	-0.250468	1.32187e-59	-0.371874	2.51427e-121	-0.211641	3.57095e-38	-0.281193	5.28052e-75
XRCC6	-0.192463	1.87468e-31	-0.204213	2.09333e-67	-0.155915	1.71308e-29	-0.173344	1.38284e-39	-0.149161	1.57227e-25	-0.139901	9.66283e-17
XRN1	-0.127523	1.1948e-06	-0.582326	3.86558e-270			-0.443509	8.99797e-159			-0.200485	2.72551e-29
XRN2	-0.2233	2.68173e-30	-0.219687	1.51259e-74	-0.207321	4.63148e-37	-0.26335	1.8328e-91	-0.192955	6.31055e-33	-0.222099	1.49929e-51
YAF2					-0.105798	8.61553e-07			-0.12778	0.000211011
YARS	-0.281624	6.96258e-111			-0.289484	1.00563e-113			-0.289059	2.29088e-116
YBX1	-0.262442	4.63688e-119	-0.184898	1.11673e-17	-0.283348	4.94567e-138	-0.242172	4.87195e-68	-0.247616	3.39078e-96	-0.146754	2.93293e-07
YBX3	-0.282078	4.94728e-09	0.657354	1.91805e-177	-0.237244	7.75967e-15	0.642117	6.55708e-172	-0.199438	0.155956	0.640844	1.45544e-129
YDJC	-0.129149	3.97837e-16	-0.187379	7.79283e-112	-0.125767	2.60037e-20	-0.183035	1.3727e-101	-0.126644	1.39385e-28	-0.126311	1.34495e-57
YIF1A							-0.158638	1.38332e-58
YME1L1			0.22459	9.20308e-71			0.218731	4.42317e-73			0.223372	2.1642e-51
YPEL3			-0.174216	8.05129e-10			-0.1468	6.63388e-13			-0.250517	2.6785e-28
YPEL5	0.973254	0	1.45219	0	0.902054	0	1.4645	0	1.05683	0	1.45793	0
YWHAB			-0.152353	2.16574e-38			-0.129465	5.57277e-17			-0.10985	1.47535e-05
YWHAE	-0.205187	8.53777e-26	-0.218341	1.36706e-41	-0.234041	3.70785e-46	-0.243352	4.00999e-43	-0.173154	5.72512e-28
YWHAG									-0.11887	2.46288e-08
YWHAH	-0.116165	0.00535928			-0.140693	1.40909e-11
YWHAZ			0.327415	1.87403e-132			0.295795	4.11939e-88			0.284727	8.34046e-71
YY1	-0.168297	2.0885e-19			-0.132926	5.48447e-14			-0.11781	2.11723e-09
ZBTB24							0.178204	3.91168e-60			0.208346	1.08493e-45
ZBTB32	-0.347263	1.28149e-61			-0.363387	5.26765e-71			-0.318054	1.05519e-49
ZBTB38			-0.156365	5.43536e-46			-0.213308	1.36259e-77			-0.197055	1.79132e-45
ZBTB43					-0.127096	4.51034e-19
ZBTB8OS			-0.225119	5.14078e-106			-0.204587	6.8536e-85			-0.196407	2.45313e-48
ZC3H12A			0.176259	2.14959e-44			0.173187	3.73495e-42			0.177401	4.8553e-31
ZC3H13											-0.154595	7.5245e-25
ZC3H15					-0.159149	1.36788e-14			-0.119389	5.66143e-07
ZC3H8	-0.286121	8.13141e-56			-0.270853	7.38217e-54			-0.282126	6.03316e-59	-0.114142	3.19262e-18
ZC3HAV1					0.0362432	3.06197e-13					0.167213	4.40868e-29
ZCCHC7	0.185387	3.00085e-27			0.20575	2.46868e-31			0.188632	2.61565e-29
ZCCHC9			-0.117953	3.18338e-70			-0.114903	1.74659e-78			-0.112215	4.77399e-38
ZCRB1			-0.158431	5.28052e-78			-0.163636	5.79577e-62
ZDHHC12			-0.172997	5.53336e-86			-0.209982	9.52618e-99			-0.129209	3.97027e-41
ZEB2	-0.200584	1.81325e-23			-0.153044	4.64971e-16			-0.162248	1.34336e-14
ZFAND5			0.405652	4.54157e-199	0.186357	4.39486e-41	0.382148	2.56195e-147	0.222724	3.20843e-51	0.379739	4.81483e-117
ZFP14			-0.139462	5.83398e-40							-0.138204	1.45264e-30
ZFP36	0.509556	2.19626e-171	1.07243	0	0.426254	1.68486e-119	1.07496	0	0.620925	1.00198e-243	1.13999	0
ZFP36L1	-0.637852	2.64361e-191	-0.173268	1.98555e-49	-0.606804	3.45928e-177	-0.246809	9.24974e-54	-0.713224	5.90348e-249	-0.327128	6.03937e-88
ZFP36L2	0.763376	0	0.784239	0	0.881811	0	0.824999	0	0.822618	0	0.641353	3.92957e-247
ZMAT2	-0.149055	5.00968e-17	-0.183551	2.31128e-82	-0.154477	4.49122e-31	-0.211638	1.54775e-84	-0.166284	8.54027e-26	-0.207853	2.78099e-56
ZMYM2	0.151681	1.74772e-08	0.155513	3.24242e-28	0.176062	6.10194e-21	0.129925	2.2052e-34	0.158886	1.13045e-12	0.112573	1.65142e-13
ZNF101							-0.156173	1.02524e-50
ZNF107			-0.134196	6.13906e-28
ZNF131			0.162406	6.7488e-40			0.161918	4.01975e-45			0.168001	1.09174e-26
ZNF165			0.288367	2.01271e-149			0.278746	3.57323e-117			0.284102	4.29923e-109
ZNF22	-0.160534	1.0249e-16	-0.185346	9.93174e-88	-0.15318	1.56049e-27	-0.187165	4.73713e-90	-0.137854	1.21269e-24	-0.185706	1.79802e-62
ZNF224											-0.147396	3.54421e-15
ZNF267	-0.408614	3.62667e-115	-0.327802	5.28551e-112	-0.42527	3.04138e-116	-0.23764	2.66255e-56	-0.328313	3.90652e-74
ZNF280D											-0.117704	3.26933e-34
ZNF281	-0.115067	6.11579e-09
ZNF292											-0.247724	9.30504e-42
ZNF302			-0.224128	1.42681e-96			-0.182921	1.1591e-75			-0.167938	2.16144e-44
ZNF32							-0.136548	9.8584e-65
ZNF331	1.01777	0	1.67581	0	0.953867	0	1.66643	0	1.16432	0	1.62769	0
ZNF37A	-0.171569	1.92641e-24			-0.165326	5.69432e-24	-0.155864	1.39738e-52	-0.168869	3.44173e-29	-0.145033	1.64308e-30
ZNF394	0.157099	7.42579e-26	0.192927	1.30761e-67	0.13531	4.98756e-15	0.179582	4.1074e-49	0.1475	3.02752e-26	0.175947	2.21147e-31
ZNF511			-0.149575	6.03883e-64			-0.177389	2.68579e-65			-0.141728	1.5421e-36
ZNF524							-0.122267	1.31392e-50			-0.165221	6.54937e-49
ZNF580							-0.119332	7.69118e-50			-0.140619	8.27232e-38
ZNF581			-0.151624	4.35278e-45			-0.141758	6.70236e-40			-0.195796	9.69399e-43
ZNF593	-0.165579	2.83211e-14	-0.110661	4.05762e-59	-0.216616	5.07496e-36			-0.210519	2.93825e-27
ZNF638							-0.143249	6.67226e-46			-0.142492	4.24853e-20
ZNF706	-0.228437	3.69282e-29	-0.184724	3.10067e-38	-0.244587	1.48707e-41	-0.214795	1.06707e-34	-0.230188	3.75805e-34	-0.146677	2.26917e-15
ZNF775			0.154222	1.31249e-45					0.118849	6.74166e-09	0.126116	1.35224e-12
ZNF791	0.194877	3.43563e-29	0.139778	2.64221e-26	0.199948	7.20783e-36	0.182056	1.46585e-52	0.256527	5.25333e-54	0.174255	2.02023e-28
ZNFX1	-0.175988	3.17094e-28			-0.199209	4.69899e-32			-0.173436	2.64213e-26
ZNHIT1			-0.29204	3.5696e-130			-0.27337	1.11127e-106			-0.254125	2.0488e-81
ZNHIT3			-0.130717	3.82504e-53			-0.112989	2.88753e-41			-0.118727	1.20887e-26
ZRANB2			-0.264271	5.93972e-111			-0.226708	4.66845e-74			-0.292305	2.84994e-83
ZSCAN18			0.144006	9.18238e-20			0.155444	1.99537e-21			0.140853	7.00498e-11
ZSWIM7			-0.113474	9.0298e-49

### Sheet: CD4T
Gene symbol	3hCA_metafc	3hCA_metap_bonferroni	24hCA_metafc	24hCA_metap_bonferroni	3hMTB_metafc	3hMTB_metap_bonferroni	24hMTB_metafc	24hMTB_metap_bonferroni	3hPA_metafc	3hPA_metap_bonferroni	24hPA_metafc	24hPA_metap_bonferroni
A1BG			-0.134883	0							-0.136271	0
AAED1			0.182288	0			0.211026	0			0.214329	0
ABHD14B	0.138424	0			0.149935	0			0.149553	0
ABHD17A			0.134129	0			0.119809	0
ABLIM1	-0.548889	0	0.161022	0	-0.529465	0			-0.499394	0
ABRACL	0.180791	0			0.189023	0			0.206833	0
AC006129.2							-0.119412	0			-0.123868	4.1928e-248
AC016831.7			0.264338	0			0.334786	0			0.307516	0
AC084018.1			-0.206136	0			-0.189545	0			-0.188944	0
ACAP1	0.55564	0	-0.013258	0	0.575632	0	0.0387542	0	0.552317	0	-0.0298714	0
ACTB	0.435061	0			0.347819	0	0.235994	0	0.414615	0	0.14871	2.22842e-176
ACTG1	0.230638	0	0.387042	0	0.218247	0	0.499623	0	0.248289	0	0.387233	0
ACTR3			-0.192154	0			-0.130166	0
ADAR	-0.316254	0	-0.219957	0	-0.232096	0	-0.149156	0	-0.228834	0
ADD3	0.271813	0			0.277369	0	0.227398	0	0.299147	0
ADSS					-0.141852	0
ADTRP	-0.536222	0	-0.421661	0	-0.526053	0	-0.354883	0	-0.506141	0	-0.307981	0
AES	0.536811	0			0.559419	0			0.535088	0
AHNAK	0.365269	0	0.624941	0	0.292504	0	0.62224	0	0.325546	0	0.530744	0
AIDA			-0.111257	0
AIF1	0.147718	0	0.257483	0	0.183452	0	0.274206	0	0.142183	0	0.2057	0
AIM1			0.415194	0	-0.200984	0	0.403659	0			0.423023	0
AIP	0.163761	0			0.171795	0
AKAP13	-0.257199	0			-0.28205	0			-0.23049	0
AKAP9					-0.142569	0			-0.12006	0
AKIRIN1	0.187865	0	0.238226	0	0.162934	0	0.260791	0	0.203026	0	0.251243	0
AKR1A1			-0.202841	0			-0.165883	0			-0.15387	0
AL592183.1			-0.17048	0			-0.24808	0			-0.280656	0
ALDOA			-0.361912	0			-0.276824	0			-0.329837	0
ALG13	0.216675	0	0.531857	0	0.186069	0	0.516078	0	0.259984	0	0.539664	0
ALKBH7	0.100842	4.54556e-282			0.119882	0
ALOX5AP			-0.158688	0
AMD1	0.220836	0	0.363375	0	0.177652	0	0.39723	0	0.234457	0	0.386007	0
AMICA1											-0.134921	0
ANAPC11			-0.142614	0
ANK3			-0.380516	0			-0.354655	0			-0.291528	0
ANKRD11					-0.106936	6.37768e-279	-0.107668	0
ANKRD12	-0.236507	0			-0.26127	0			-0.217702	0
ANKRD36							-0.132134	0			-0.147523	0
ANKRD44	0.253548	0			0.258657	0			0.261905	0
ANKRD49			-0.169207	0			-0.125975	0			-0.147653	0
ANKZF1							-0.150764	0
ANP32A			-0.230154	0			-0.245696	0			-0.24823	0
ANP32B			-0.159196	0			-0.17418	0			-0.19688	0
ANP32E							-0.14539	0			-0.152437	0
ANXA1	0.120696	0	0.902881	0			1.05504	0			1.05283	0
ANXA11	0.139929	0			0.137682	0			0.145883	0
ANXA2	-0.164986	1.23487e-262							-0.199128	0
ANXA2R			-0.248569	0
ANXA5									-0.174425	0
ANXA6	0.310798	0			0.301349	0	0.186743	0	0.306924	0	0.15852	0
AP2B1			-0.143631	0	-0.139985	0			-0.149723	0	-0.152547	0
AP2S1	-0.118121	4.55014e-245	-0.143464	0			-0.14682	0			-0.158413	0
AP3M2			0.309987	0			0.440263	0	0.175965	0	0.425212	0
APLP2	-0.208827	0			-0.20915	0
APOL2			-0.456837	0			-0.323092	0			-0.193592	0
APOL3			-0.227025	0			-0.176248	0			-0.112858	3.93129e-302
APOL6	-0.155473	2.28441e-269	-0.533675	0			-0.278394	0
APOLD1							-0.204077	0			-0.282313	0
APRT	0.24853	0	-0.145167	0	0.250715	0			0.237373	0
AQP3	0.232564	0	0.204926	0	0.211441	0	0.223178	0	0.21625	0	0.155137	0
ARAP2	-0.151074	3.75159e-241	-0.168608	0	-0.149833	3.32795e-252	-0.177837	0	-0.124709	2.21787e-207
ARF4							0.186873	0			0.19889	0
ARF6							0.159614	0			0.165937	0
ARGLU1			-0.189096	0			-0.262288	0			-0.28667	0
ARHGAP15	0.38215	0			0.374392	0			0.38939	0
ARHGAP25			-0.185842	0
ARHGAP30			-0.16171	0			-0.155813	0			-0.174897	0
ARHGAP4	0.134961	0			0.129906	0	0.139841	0	0.146281	0	0.137195	0
ARHGAP9			0.207769	0			0.188228	0			0.193178	0
ARHGDIB	0.162227	0	0.410252	0	0.142977	0	0.429816	0	0.190847	0	0.429347	0
ARHGEF1	0.154456	0			0.156032	0	0.128363	0	0.169609	0
ARHGEF3			-0.197098	0
ARID4B			0.129441	0			0.11854	0			0.120548	0
ARID5A	-0.405158	0	0.059559	0	-0.422384	0			-0.348277	0
ARID5B	-0.582023	0	-0.267569	0	-0.610236	0			-0.552315	0
ARL14EP			-0.156581	0			-0.139729	0			-0.128833	6.76574e-264
ARL2			-0.238788	0			-0.231002	0			-0.215202	0
ARL4A	0.673159	0	0.77036	0	0.623558	0	0.765735	0	0.67578	0	0.763811	0
ARL4C	0.347431	0	0.724457	0	0.306874	0	0.745279	0	0.366703	0	0.7421	0
ARL6IP1	-0.132097	2.19223e-266			-0.178674	0
ARL6IP4	0.219949	0	-0.206457	0	0.236074	0	-0.185687	0	0.214659	0	-0.178966	0
ARL6IP5	0.243685	0			0.278191	0			0.259394	0
ARPC1B	0.148253	0			0.155855	0	0.141901	0	0.151335	0	0.132684	4.04984e-295
ARPC3			-0.180611	0
ARPC5			-0.218601	0			-0.17454	0			-0.186219	0
ARPC5L	-0.121526	3.11104e-234	-0.237177	0	-0.124615	0	-0.174881	0	-0.125517	0	-0.190979	0
ARRDC2	0.148767	0	0.305184	0	0.117971	0	0.237686	0	0.126306	0	0.233279	0
ARRDC3			0.207581	0
ASF1A					-0.112044	1.46882e-277
ATF6B			-0.13697	0			-0.132475	0			-0.126226	0
ATF7IP2	0.21281	0			0.213685	0			0.207815	0
ATM	0.260547	0			0.293103	0	-0.252301	0	0.272176	0	-0.257738	0
ATOX1			-0.205439	0			-0.188099	0			-0.202346	0
ATP1A1			0.291687	0			0.327902	0	-0.0109599	0	0.338672	0
ATP1B3	-0.45491	0	0.577212	0	-0.461461	0	0.577831	0	-0.393546	0	0.565402	0
ATP2B1	0.352521	0	0.573074	0	0.291893	0	0.528527	0	0.335041	0	0.524909	0
ATP5D	0.174926	0	-0.220871	0	0.198228	0	-0.221937	0	0.175372	0	-0.197885	0
ATP5E			-0.208539	0							-0.141393	0
ATP5G1			-0.203405	0			-0.177078	0			-0.150511	0
ATP5G2	0.209839	0			0.23163	0			0.215753	0
ATP5G3			-0.133173	0
ATP5H			-0.185221	0			-0.159099	0			-0.151613	0
ATP5I			-0.299303	0			-0.166336	0			-0.207252	0
ATP5J			-0.240904	0			-0.158881	0			-0.175797	0
ATP5J2			-0.261717	0	-0.116952	0	-0.186904	0	-0.141426	0	-0.203661	0
ATP6V0B			-0.134009	0			-0.126363	0			-0.141546	0
ATP6V0E1	-0.245054	0	-0.259708	0	-0.248437	0	-0.200268	0	-0.252452	0	-0.201207	0
ATP6V1E1			-0.123359	0							-0.110743	3.50761e-275
ATP6V1F	-0.149397	0	-0.164888	0	-0.140581	0	-0.158279	0	-0.169513	0	-0.170327	0
ATPIF1	0.448563	0			0.437247	0			0.448164	0
ATRAID			-0.148212	0
ATXN3											-0.134732	0
ATXN7	0.246022	0	0.222785	0	0.215641	0	0.205322	0	0.25253	0
AURKAIP1			-0.149953	0			-0.13099	0			-0.118494	0
AZI2	-0.122537	1.53998e-274
AZIN1			0.113338	0							0.127857	0
B2M			-0.35694	0					0.119176	0
B3GAT3			-0.136759	0							-0.127075	0
B4GALT1	0.18483	0	0.25454	0	0.153607	0	0.247005	0	0.211651	0	0.252278	0
BACH2	-0.195834	0			-0.16537	0			-0.163585	0
BAG1	-0.199585	0			-0.156592	0			-0.155601	0
BANF1			-0.217056	0			-0.161664	0			-0.158119	0
BATF	-0.672384	0			-0.714359	0			-0.652689	0
BAX			-0.376437	0			-0.371195	0			-0.350043	0
BAZ1A	-0.712443	0			-0.693232	0			-0.646841	0	-0.0166311	8.86477e-254
BAZ1B			-0.153647	0	-0.128637	3.21021e-257	-0.197019	0	-0.124309	1.95791e-291	-0.199201	0
BCAS2	0.369735	0	0.537286	0	0.322331	0	0.541604	0	0.373994	0	0.554545	0
BCL2	0.288318	0	0.197882	0	0.293629	0	0.369307	0	0.310627	0	0.354449	0
BCL2A1			0.160814	0			0.117494	0			0.165345	0
BCL7B			0.131419	0			0.158939	0			0.16962	0
BHLHE40	0.121185	0					0.150604	0	0.132032	0	0.158474	0
BIN1	0.275364	0			0.294537	0	0.16963	0	0.277406	0	0.163897	0
BIN2	0.470937	0			0.475763	0	0.212959	0	0.475718	0
BIRC2	-0.320352	0	0.280174	0	-0.333565	0	0.192576	0	-0.288822	0	0.232095	0
BIRC3			0.53598	0	-0.131464	0	0.389397	0			0.394309	0
BLOC1S1			-0.198279	0							-0.170793	0
BLOC1S4			-0.152702	0			-0.168174	0			-0.166569	0
BNIP3L			-0.295998	0			-0.268606	0			-0.324456	0
BRD2			0.208048	0			0.220234	0			0.221075	0
BRD3											-0.128862	0
BRD7	-0.181217	0			-0.21423	0			-0.214946	0	-0.167713	0
BRI3			-0.203375	0			-0.231004	0			-0.265656	0
BST2			-0.480725	0
BTG1			0.581027	0			0.531038	0			0.517529	0
BTG2	0.507879	0	0.830935	0	0.427697	0	0.712864	0	0.549389	0	0.745804	0
BTG3			0.150006	0	0.108263	0	0.148646	0			0.158245	0
BTN3A1			-0.169383	0
BTN3A2			-0.432945	0			-0.388423	0			-0.342897	0
BUD31			0.132928	0			0.131372	0			0.138373	0
BZW1			0.129012	0							0.166283	0
C10orf54	0.214093	0	0.13919	0	0.207335	0	0.175257	0	0.218865	0	0.13757	0
C11orf31			-0.222305	0							-0.151799	0
C11orf48			-0.241978	0			-0.22833	0			-0.212549	0
C11orf58	-0.131521	0	-0.128668	0	-0.163222	0			-0.125263	0
C12orf10							-0.11798	0			-0.122691	0
C12orf57	0.11799	0			0.14399	0
C12orf65			-0.160179	0			-0.168888	0			-0.162597	0
C12orf75	0.195028	0	0.174715	0	0.19159	0	0.192147	0	0.189236	0	0.166291	0
C14orf119			-0.110354	0
C14orf2			-0.255056	0			-0.228449	0	-0.140369	0	-0.232336	0
C14orf64			-0.204561	0			-0.183599	0			-0.189657	0
C15orf48	-0.165602	3.69929e-307	-0.24715	0			-0.454277	0	-0.344637	0	-0.482239	0
C16orf13			-0.175411	0							-0.14603	0
C16orf54	0.35812	0	0.194423	0	0.356546	0	0.20661	0	0.373783	0	0.197735	0
C16orf80	0.221489	0	0.217764	0	0.211726	0	0.225795	0	0.224362	0	0.216438	0
C17orf62			-0.292677	0			-0.26452	0			-0.245473	0
C17orf89			-0.136069	0			-0.12887	0			-0.137547	0
C19orf24			-0.134697	0
C19orf25			-0.138017	0			-0.146964	0			-0.140721	0
C19orf60	0.301542	0			0.308967	0			0.301092	0
C19orf66	-0.311317	0	-0.327746	0	-0.185657	0	-0.216033	0	-0.186595	0	-0.145612	4.13217e-304
C19orf70			-0.24394	0			-0.194997	0			-0.167019	0
C1D			-0.102968	0
C1orf131											-0.114744	1.30011e-209
C1orf162	0.182237	0	0.179132	0	0.177187	0	0.132526	0	0.186777	0	0.138311	0
C1orf228	0.130157	0			0.129857	0			0.13489	0	0.139008	0
C1orf56									0.13339	0
C1orf63	0.227939	0			0.225027	0			0.25068	0
C1orf86	0.125153	0			0.131509	0			0.119556	0
C2orf68			-0.158104	0							-0.150256	0
C4orf3			-0.519111	0			-0.40135	0			-0.343099	0
C4orf48			-0.165407	0							-0.127969	0
C5orf56			-0.476738	0			-0.354139	0			-0.203784	0
C6orf48							-0.198422	0			-0.156913	0
C8orf33					-0.12028	0			-0.113887	0
C8orf59			-0.224496	0
C9orf142	0.15696	0			0.149667	0			0.157765	0
C9orf16	0.206839	0			0.211694	0			0.193019	0
C9orf78											0.104401	0
CACYBP	-0.231342	0	-0.173935	0	-0.215598	0	-0.176491	0	-0.217547	0	-0.165055	0
CALCOCO2			-0.176355	0
CALM1	0.27541	0	0.523499	0	0.20941	0	0.619728	0	0.283021	0	0.565385	0
CALM2			0.15655	0			0.225336	0			0.229466	0
CALM3	0.192265	0			0.205085	0			0.205149	0
CAMK4							-0.177975	0			-0.205585	0
CANX			-0.147977	0			-0.165475	0			-0.137327	0
CAPN2	0.198028	0	0.154382	0	0.196926	0	0.194979	0	0.196088	0	0.178206	0
CAPZA2	-0.12091	1.75577e-236			-0.141809	0
CAPZB	0.291856	0			0.300076	0			0.295157	0
CARD16			-0.223151	0
CARD8							-0.118988	0			-0.119052	1.12494e-296
CASP1			-0.235651	0
CASP4			-0.154202	0
CASP8	-0.220829	0	-0.211369	0	-0.206283	0	-0.156179	0	-0.172203	0
CAST	-0.14139	7.60974e-254
CBLB	-0.173063	0			-0.164249	0			-0.154169	0
CBX1			-0.20872	0							-0.211705	0
CBX3			-0.369365	0			-0.368493	0			-0.35319	0
CBX6			-0.182752	0			-0.168419	0			-0.171762	0
CBX7			-0.198685	0			-0.217723	0			-0.225987	0
CCDC107	0.173052	0			0.165502	0			0.162839	0
CCDC109B	0.218119	0			0.223722	0			0.22381	0
CCDC167	0.131153	0			0.121729	0			0.115873	0
CCDC25			-0.107305	1.86678e-290							-0.121528	8.79796e-285
CCDC57			0.241198	0			0.199891	0			0.209948	0
CCDC59	0.164554	0	0.172309	0	0.150809	0	0.18564	0	0.169406	0	0.186903	0
CCDC64					-0.254694	0
CCDC66			-0.205393	0			-0.228894	0			-0.243324	0
CCDC69	0.157064	0			0.175632	0			0.159495	0
CCDC85B	0.134033	0			0.165433	0			0.163672	0
CCDC88C	0.189632	0			0.194358	0			0.196924	0
CCDC90B			-0.169525	0			-0.168724	0	-0.112766	0	-0.144735	0
CCL2			-0.210549	0			-0.287759	0	-0.253112	0	-0.263043	0
CCL20					-0.356437	0
CCL3	-0.448591	0			-0.522765	0	-0.48292	0	-0.596794	0	-0.0824439	0
CCL4	-0.475292	0	0.285833	0	-0.457659	0			-0.575754	0	0.215647	0
CCL5	0.232622	2.13738e-172							0.199171	4.66416e-83
CCND2			0.166386	0			0.259915	0	0.136031	0	0.235595	0
CCND3	0.56001	0	0.249107	0	0.582317	0	0.311855	0	0.569524	0	0.302495	0
CCNG1			-0.173996	0			-0.15529	0			-0.120431	0
CCNH	0.21846	0	0.360144	0	0.186415	0	0.328589	0	0.231394	0	0.355365	0
CCNL1	0.160763	0	0.364743	0			0.319394	0	0.189532	0	0.370627	0
CCR7	-0.355358	0			-0.327392	0			-0.293724	0
CCT8			-0.1295	0							-0.11761	0
CD164	-0.211107	0			-0.18706	0
CD2			-0.296197	0			-0.262638	0			-0.23856	0
CD247			-0.196934	0							-0.12387	0
CD27	0.270123	0			0.296738	0			0.260269	0
CD37	0.288465	0			0.308852	0	0.0131321	0	0.302426	0
CD3E	0.496268	0			0.515796	0	0.183978	0	0.509279	0	0.174818	0
CD3G	0.500571	0			0.520715	0	0.223501	0	0.466385	0
CD44	-0.423193	0	0.294485	0	-0.458065	0			-0.423303	0
CD46			-0.107515	0
CD47	0.205021	0			0.21784	0			0.248547	0
CD48	0.328152	0	0.337251	0	0.411484	0	0.488654	0	0.35304	0	0.461603	0
CD52	1.09524	0	0.67725	0	1.04244	0	0.741069	0	1.0407	0	0.59672	0
CD53	-0.406384	0			-0.412043	0			-0.373785	0
CD55	0.240159	0	0.75353	0	0.222369	0	0.683367	0	0.312932	0	0.682646	0
CD59	-0.23378	0			-0.23919	0			-0.241617	0
CD63			-0.330624	0	0.171208	0	-0.313188	0			-0.398928	0
CD69	0.447542	0	1.02205	0	0.326458	0	1.09321	0	0.583813	0	1.2094	0
CD7	-0.484129	0	-0.262591	0	-0.495665	0	-0.416272	0	-0.453694	0	-0.375159	0
CD83	0.124437	0	0.201355	0			0.192446	0			0.194173	0
CD96	-0.235246	0			-0.248042	0			-0.211497	0
CD97	0.138189	0	0.327059	0			0.386552	0			0.397476	0
CDC26			-0.266527	0			-0.196254	0			-0.169478	0
CDC37	-0.141418	1.40379e-295			-0.16425	0			-0.152457	0
CDC42			0.177421	0			0.242253	0			0.271287	0
CDC42SE2	-0.249264	0	-0.264042	0	-0.274343	0	-0.218587	0	-0.188777	0
CDK2AP2			-0.23312	0							-0.134106	0
CDKN1A			0.444715	0			0.411308	0			0.441724	0
CDKN2D	0.179673	0			0.198716	0			0.195521	0
CEBPB			-0.198867	0			-0.228672	0			-0.202219	0
CEBPZ-AS1			-0.158073	0			-0.156911	0			-0.149223	0
CELF2	0.415209	0	0.302538	0	0.414016	0	0.318159	0	0.432363	0	0.282961	0
CENPC			0.210204	0			0.15888	0
CEP135			-0.16817	0							-0.151989	0
CFDP1			-0.14626	0			-0.16035	0			-0.169903	0
CFL1	0.320115	0			0.304592	0			0.309934	0	0.185394	0
CFLAR	-0.371252	0	-0.289298	0	-0.343785	0	-0.252205	0	-0.347562	0	-0.247221	0
CHCHD1			-0.160084	0
CHCHD10	0.123189	0			0.130424	0
CHCHD2							0.145886	0			0.162101	0
CHD1	0.302007	0	0.534584	0	0.246534	0	0.462783	0	0.327215	0	0.511477	0
CHD2			0.291145	0			0.25749	0			0.244439	0
CHD4											-0.108028	2.65345e-205
CHMP1B	0.582423	0	0.855059	0	0.528029	0	0.844675	0	0.589939	0	0.836504	0
CHMP2A	-0.123209	3.45729e-230	-0.164673	0	-0.130623	0	-0.149828	0	-0.133548	0	-0.144351	0
CHMP4A			-0.144123	0			-0.126667	0
CHMP5	-0.187698	0	-0.320536	0	-0.162559	0	-0.178255	0	-0.168165	0
CHRAC1			0.129886	0			0.146894	0			0.158015	0
CHST12			-0.186203	0
CHTOP			-0.115222	0			-0.114447	0
CHURC1			-0.294246	0			-0.249553	0			-0.252347	0
CIB1					-0.234352	0
CIRBP	0.231986	0	0.320766	0	0.235899	0	0.296638	0	0.255289	0	0.315849	0
CITED2	0.240049	0	0.177586	0	0.216214	0	0.202329	0	0.242483	0	0.18914	0
CKLF	0.19851	0	-0.28218	0	0.208354	0	-0.192201	0	0.184787	0	-0.228616	0
CKS2	0.262164	0	0.309903	0	0.251144	0	0.339634	0	0.27132	0	0.331956	0
CLDND1	-0.304583	0	-0.219472	0	-0.354757	0	-0.262401	0	-0.283606	0
CLEC2B	-0.251197	0	-0.424018	0	-0.27984	0	-0.286186	0	-0.241994	0	-0.177085	0
CLEC2D	-0.545371	0			-0.531109	0			-0.465035	0
CLIC1	0.27441	0			0.2902	0	0.162291	0	0.259916	0
CLIP1			-0.199114	0
CLK1	0.141095	0	0.313783	0			0.294766	0	0.136528	0	0.293529	0
CLN8			0.153321	0			0.145288	0			0.130323	7.97225e-266
CLNS1A			-0.184085	0			-0.174962	0			-0.141959	0
CLUAP1			-0.26793	0			-0.229876	0			-0.190233	0
CMPK1									0.125792	0
CMPK2	-0.312483	0			-0.197955	0
CMSS1	-1.32224	0			-1.29066	0			-1.27239	0
CMTM6			-0.144385	0
CMTM7			-0.169495	0
CMTM8	-0.153231	0	-0.348045	0	-0.142879	0	-0.289597	0	-0.158306	0	-0.302359	0
CNBP	-0.16798	0			-0.18393	0
CNIH1	-0.106258	1.20411e-208			-0.11131	0
CNIH4	-0.1241	2.87079e-237	-0.132574	0	-0.137332	0	-0.106141	0	-0.133366	0	-0.105969	2.06135e-260
CNN2	0.264372	0	0.283114	0	0.278578	0	0.295767	0	0.263879	0	0.255157	0
CNOT6L			0.500261	0			0.379458	0			0.376702	0
CNP	-0.188237	0
CNPY2			-0.206352	0			-0.206201	0			-0.172021	0
COA4			-0.136498	0
COA6			-0.20041	0
COMMD3			-0.138633	0							-0.147313	0
COPE	-0.124475	4.26839e-283	-0.160529	0	-0.133736	0			-0.129317	0
COPS6			-0.112292	0
COPZ1			-0.13539	0			-0.126989	0			-0.11169	0
COQ10B									0.143433	0	0.134984	0
CORO1A	0.429585	0			0.440866	0	0.166687	0	0.423158	0
CORO1B	0.371033	0	0.30606	0	0.362045	0	0.336924	0	0.371511	0	0.287267	0
CORO7	0.195545	0	0.299578	0	0.177354	0	0.337528	0	0.197314	0	0.313962	0
COTL1	0.137683	0			0.139347	0			0.154553	0
COX14			-0.161949	0			-0.144309	0			-0.142082	0
COX16	-0.109755	2.17281e-225	-0.183815	0	-0.127934	0	-0.141101	0	-0.118027	0	-0.131391	0
COX17			-0.298513	0			-0.186082	0			-0.173163	0
COX4I1							-0.2046	0			-0.177441	0
COX5A			-0.126542	0
COX5B			-0.196228	0			-0.152081	0			-0.143998	0
COX6A1			-0.193022	0			-0.120017	0
COX6B1			-0.236001	0			-0.212342	0			-0.177677	0
COX7A2			-0.165849	0
COX7B			-0.163874	0					-0.142173	0
COX7C											-0.126902	0
COX8A			-0.176157	0							-0.119443	0
CPNE1			-0.221631	0			-0.168641	0			-0.123195	5.92777e-294
CREB1			-0.157711	0			-0.14141	0			-0.142559	0
CREBZF											-0.183584	0
CREM	-0.375377	0	1.19896	0	-0.468365	0	1.07775	0	-0.316039	0	1.15428	0
CRIP1	0.144784	0	0.924487	0			1.07747	0	0.00795895	0	0.92927	0
CRLF3							-0.102068	0
CSDE1									0.126815	0
CSGALNACT1			-0.131665	0			-0.186943	0			-0.183983	0
CSK			-0.156599	0							-0.150382	0
CSNK1A1					-0.143444	0
CSNK2B			-0.119373	0
CSRNP1	0.1648	0	0.498841	0			0.509675	0	0.215246	0	0.515971	0
CSTB			-0.376886	0			-0.414774	0			-0.424456	0
CTCF											-0.121188	8.52534e-246
CTD-2521M24.9			-0.243223	0
CTDNEP1			-0.124736	0
CTSB			-0.252643	0			-0.269753	0			-0.339946	0
CTSD											-0.1577	0
CTSL			-0.263667	0							-0.30828	0
CTSS	0.129682	0			0.164358	0
CTSW	0.125011	0	0.231716	0			0.22897	0	0.128546	0	0.215206	0
CUTA	0.273699	0			0.261667	0			0.276212	0
CXCL1			-0.359219	0			-0.667003	0			-0.545531	0
CXCL2	-0.231685	0			-0.37808	0	-0.375169	0	-0.362619	0
CXCL3			-0.238423	0	-0.260136	0	-0.6263	0	-0.259395	0	-0.352143	0
CXCL5			-0.382483	0			-0.929064	0			-0.736805	0
CXCR4	0.311372	0	1.01225	0	0.259287	0	0.895216	0	0.320537	0	0.861928	0
CYBA	0.141378	0	-0.229485	0	0.132986	0	-0.204179	0			-0.277011	0
CYCS	0.364801	0	0.481818	0	0.290845	0	0.552784	0	0.362316	0	0.570999	0
CYSLTR1	-0.253947	0	-0.219758	0	-0.257223	0	-0.277051	0	-0.250274	0	-0.29276	0
CYSTM1	-0.531925	0			-0.533563	0			-0.509565	0
CYTH1							0.131644	0			0.16668	0
CYTH4											-0.176964	0
CYTIP	-0.427897	0			-0.437474	0			-0.380503	0
DAD1	0.138974	0	-0.218218	0	0.14514	0	-0.163103	0			-0.171845	0
DARS			-0.292405	0			-0.274983	0			-0.277428	0
DBF4	0.156629	0	0.181695	0	0.150681	0	0.177207	0	0.163214	0	0.178522	0
DBI			-0.190237	0			-0.139628	0			-0.143125	0
DCAF7	-0.148804	0	-0.18558	0	-0.129556	1.49665e-279			-0.13745	0	-0.202539	0
DCK			-0.255471	0							-0.153986	0
DCTN6	0.133722	0	0.221518	0			0.197482	0	0.134198	0	0.202193	0
DCXR			0.273619	0	-0.229693	0	0.259205	0			0.258581	0
DDIT3	0.138689	0	0.165455	0			0.13773	0	0.116305	0	0.158954	0
DDIT4			0.720825	0	-0.479047	0	0.587127	0			0.701856	0
DDT			-0.173572	0			-0.173237	0			-0.184806	0
DDX1			-0.113917	2.12225e-304							-0.116119	1.28015e-244
DDX17			-0.241549	0			-0.299339	0			-0.300427	0
DDX18	-0.125973	3.79642e-251	-0.201366	0	-0.152473	0	-0.184224	0	-0.163838	0	-0.192981	0
DDX21			0.20766	0			0.301936	0			0.308951	0
DDX24			0.19566	0			0.180335	0			0.159122	0
DDX27			0.168923	0			0.160484	0			0.133243	0
DDX3X	0.246165	0	0.445677	0	0.219324	0	0.443683	0	0.284488	0	0.447592	0
DDX46							-0.162132	0	-0.114461	0	-0.189059	0
DDX5	0.214874	0	0.340568	0	0.160528	0	0.378579	0	0.24485	0	0.38117	0
DEAF1	-0.236422	0			-0.238158	0			-0.191928	0
DECR1	0.166253	0			0.164247	0			0.164238	0
DEK	-0.158334	0	-0.277981	0	-0.15199	0	-0.238717	0	-0.151206	0	-0.261389	0
DENND2D											-0.121183	8.83951e-289
DENR	-0.117042	1.75145e-217	-0.203358	0	-0.12835	0	-0.200257	0			-0.184935	0
DGCR6L	0.141758	0			0.141969	0			0.136306	0
DGKA			-0.142252	0			-0.137695	0
DGKZ	0.233697	0			0.240899	0			0.229154	0
DGUOK			-0.177463	0			-0.199831	0			-0.146785	0
DHPS			-0.19914	0			-0.177859	0			-0.17735	0
DHX36			0.125163	0			0.132171	0
DLGAP1-AS1			-0.194863	0			-0.268902	0			-0.265734	0
DNAJA1	0.328276	0	0.390102	0	0.299729	0	0.517329	0	0.366859	0	0.579787	0
DNAJB1	0.610151	0	0.741163	0	0.555025	0	0.693644	0	0.606913	0	0.724846	0
DNAJB6	0.11556	0	0.297064	0			0.320105	0	0.13027	0	0.336919	0
DNAJB9	0.247261	0	0.299551	0	0.201793	0	0.340531	0	0.254918	0	0.361364	0
DNAJC1	-0.337957	0			-0.320413	0			-0.325477	0
DNAJC19			-0.160779	0			-0.11809	0
DNAJC8	-0.130856	2.27221e-298	-0.14694	0			-0.125928	0			-0.120896	0
DNMT1			-0.138569	0			-0.125132	0			-0.138869	0
DNPEP			-0.154327	0
DNPH1			-0.449431	0			-0.493894	0			-0.450928	0
DNTTIP2			0.210736	0	-0.216148	0	0.189028	0			0.20158	0
DOCK8									0.207554	0
DOK2	0.1977	0	0.232144	0	0.183503	0	0.275691	0	0.201587	0	0.25626	0
DPM3			-0.150167	0							-0.131836	0
DPY30			-0.203843	0			-0.165179	0			-0.184877	0
DRAP1			-0.477495	0			-0.322674	0			-0.194636	0
DTNBP1			-0.240526	0			-0.20699	0			-0.172744	0
DTX3L			-0.344225	0
DUSP1	0.974707	0	1.29505	0	0.933267	0	1.28491	0	0.997451	0	1.29096	0
DUSP2	0.570507	0	1.38562	0	0.439132	0	1.30653	0	0.618293	0	1.32177	0
DUSP4			0.433222	0	-0.255337	0	0.391748	0			0.42112	0
DUT	0.115759	0
DYNC1I2	-0.141824	1.05215e-303	-0.254837	0	-0.15045	0	-0.216501	0	-0.16218	0	-0.229538	0
DYNLL1							0.190215	0
DYNLRB1			-0.166336	0			-0.141343	0			-0.125125	0
DYNLT1	0.224328	0			0.235299	0			0.259761	0	0.296207	0
DYNLT3	-0.17839	0	-0.167169	0	-0.194376	0	-0.134675	0
EBPL			-0.21788	0			-0.191674	0			-0.202766	0
ECH1			-0.175388	0			-0.180713	0			-0.154917	0
ECHS1			-0.140171	0
EDF1											-0.110354	0
EEF1A1	0.114644	0	0.237728	0	0.173951	0	0.224109	0	0.157423	0	0.164465	0
EEF1B2			0.190598	0	0.132125	0
EEF2			0.230805	0			0.209254	0
EFHD2			0.127107	0							0.104949	2.22558e-306
EHD4							0.147332	0
EIF1	0.230708	0	0.624882	0	0.176646	0	0.680284	0	0.238022	0	0.697141	0
EIF1AX							0.140943	0			0.115547	0
EIF1B							0.118208	0
EIF2AK2	-0.545688	0	-0.393805	0	-0.446858	0			-0.441991	0
EIF2S1	-0.139042	0			-0.153862	0
EIF2S2	-0.181015	0	-0.31637	0	-0.217169	0	-0.24462	0	-0.211341	0	-0.239753	0
EIF2S3	0.134266	0			0.169109	0			0.189845	0
EIF3A							0.146011	0
EIF3D									0.127383	0
EIF3F					0.125119	0			0.124572	0
EIF3H					0.120552	0			0.127807	0
EIF3J	-0.187847	0			-0.254397	0			-0.219579	0
EIF3J-AS1			-0.191117	0							-0.21022	0
EIF3K					0.117699	0
EIF3L	0.18457	0	0.288358	0	0.227415	0	0.236909	0	0.213871	0	0.197262	0
EIF4A1			0.29073	0			0.353853	0			0.356247	0
EIF4A3			0.247634	0			0.268986	0			0.268573	0
EIF4B	0.134667	0			0.179951	0			0.189536	0
EIF4E	-0.160155	0			-0.177976	0			-0.147207	0
EIF4G2			0.246173	0			0.231691	0			0.272182	0
EIF5			0.342506	0			0.344021	0	0.192452	0	0.326495	0
EIF5B	-0.273127	0	-0.163718	0	-0.330542	0			-0.307041	0
EIF6	-0.182371	0			-0.198113	0			-0.187765	0
ELF1	0.222748	0	0.325691	0	0.208857	0	0.325502	0	0.265114	0	0.340299	0
ELK3	-0.144428	2.02418e-282							-0.157002	0
ELL2			0.332821	0			0.282436	0			0.30598	0
ELOVL5											0.131873	0
EMD			0.238587	0			0.228936	0			0.249767	0
EML4	-0.208981	0			-0.283415	0	0.0135927	0	-0.20728	0
EMP3	-0.234965	0			-0.251733	0			-0.305662	0
ENO1	-0.258483	0	-0.794986	0	-0.271792	0	-0.645455	0	-0.277564	0	-0.639353	0
ENSA			0.109474	0			0.132577	0			0.148246	0
EPB41							-0.231442	0			-0.216135	0
EPC1			0.196362	0			0.187384	0			0.171724	0
EPM2AIP1							-0.11594	0
EPRS											-0.139711	1.27417e-299
EPSTI1	-0.494827	0	-0.716143	0	-0.460206	0	-0.36138	0	-0.453155	0
ERAP2			-0.437286	0			-0.327667	0			-0.186127	0
ERGIC2			-0.211904	0			-0.198814	0			-0.176466	0
ERH	-0.157759	0	-0.181347	0	-0.170544	0	-0.123217	0	-0.165813	0
ERICH1			-0.136167	0			-0.137149	0			-0.157451	0
ERLEC1			-0.107636	8.07127e-299
ERO1LB			0.12189	0
ERP29	0.133768	0	-0.153364	0	0.180991	0			0.143539	0	-0.144408	0
ESD			-0.173604	0			-0.160456	0			-0.156116	0
ETF1			0.257956	0			0.256454	0			0.269495	0
ETFB	0.208542	0			0.206519	0			0.206213	0
ETHE1			-0.211277	0
ETV3	0.28291	0	0.338684	0	0.244174	0	0.343361	0	0.28494	0	0.335413	0
EVI2A	-0.141058	1.44862e-295			-0.136297	0			-0.153093	0
EVL	0.280682	0			0.327042	0			0.331926	0
EXOSC8			-0.191179	0							-0.162189	0
EZR			0.829221	0			0.798086	0	-0.0330021	0	0.8308	0
FAIM3											-0.172302	0
FAM107B			0.287455	0			0.290636	0			0.361186	0
FAM118A	-0.251672	0			-0.249314	0			-0.234066	0
FAM129A	-0.299573	0			-0.332688	0			-0.317331	0
FAM133B	0.208835	0	0.4392	0	0.150695	0	0.447595	0	0.225243	0	0.440492	0
FAM162A			-0.151177	0			-0.114113	0			-0.122749	0
FAM177A1			1.06384	0	-0.0291011	0	1.05346	0	0.0963432	0	1.09253	0
FAM200B					0.129963	0
FAM46C	0.210511	0	0.50175	0	0.149909	0	0.456078	0	0.21912	0	0.485663	0
FAM50A			-0.112703	0							-0.13298	0
FAM53C	0.205174	0	0.227465	0	0.190762	0	0.229081	0	0.208372	0	0.225869	0
FAM65B											-0.0681988	0
FAM96B	-0.155875	0			-0.175842	0			-0.178274	0
FBLN5			-0.201788	0							-0.198089	0
FBXL15			-0.165431	0			-0.169879	0			-0.174835	0
FBXO34			0.115864	0
FCER1G							-0.231796	0			-0.304643	0
FDPS			-0.152304	0			-0.148307	0			-0.166759	0
FGD3			-0.133247	0							-0.13711	0
FHIT	0.117556	5.72278e-305			0.143974	0			0.132592	0	0.143588	0
FKBP11	0.12805	0	-0.284188	0	0.13369	0	-0.230929	0	0.143363	0	-0.173302	0
FKBP2			-0.266442	0			-0.247136	0			-0.215483	0
FKBP3			-0.121204	0
FKBP8	0.187633	0	-0.193445	0	0.179024	0			0.186202	0
FLNA			0.376618	0			0.357713	0			0.317394	0
FLOT1			-0.227361	0			-0.207504	0			-0.201844	0
FLT3LG	0.233921	0	0.253399	0	0.234298	0	0.391588	0	0.225658	0	0.383291	0
FMNL1			0.159915	0
FNBP1			0.186711	0	-0.150324	0					0.114237	0
FNTA			-0.175975	0			-0.170697	0			-0.168279	0
FOS	1.22317	0	1.82714	0	1.0508	0	1.83337	0	1.26121	0	1.82037	0
FOSB	0.949258	0	1.16465	0	0.93457	0	1.1985	0	0.990708	0	1.16492	0
FOSL2	0.214988	0	0.593939	0	0.135525	0	0.555894	0	0.235523	0	0.551967	0
FOXN3	0.264921	0	0.142433	0	0.25977	0	0.180267	0	0.282756	0	0.155517	0
FTH1	-1.02817	0	0.526993	0	-1.04445	0	0.169132	0	-0.955488	0
FTL	-0.169228	4.63719e-225	-0.439756	0			-0.496252	0	-0.195951	0	-0.517232	0
FUS	0.142437	0	0.289946	0	0.123411	0	0.270866	0	0.152916	0	0.266248	0
FYB	0.496512	0	0.0171254	0	0.518237	0	0.00645591	0	0.465696	0	-0.0685275	0
FYN	-0.390974	0			-0.384641	0	0.00036375	0	-0.343569	0
G3BP2	0.155418	0	0.31623	0			0.345832	0	0.16872	0	0.372986	0
GABARAP			-0.20243	0			-0.33803	0			-0.212487	0
GABARAPL1			0.617771	0			0.554595	0			0.579471	0
GABARAPL2			-0.214651	0			-0.194296	0			-0.212282	0
GADD45A	0.387308	0	0.601726	0	0.316175	0	0.57151	0	0.400698	0	0.575899	0
GADD45B	0.286893	0	0.548958	0	0.217712	0	0.598777	0	0.304857	0	0.644977	0
GADD45GIP1	-0.138133	0	-0.217342	0	-0.145653	0	-0.170641	0	-0.146195	0	-0.181745	0
GAPDH	-0.323986	0	-0.375447	0	-0.344065	0	-0.340285	0	-0.342826	0	-0.411498	0
GATA3			0.159666	0			0.156608	0			0.155188	0
GBP1	-0.216654	0	-1.09856	0			-0.67781	0	-0.141866	5.42172e-269	-0.287039	0
GBP2	-0.378606	0	-1.15167	0	-0.349898	0	-0.951203	0	-0.348558	0	-0.590907	0
GBP3			-0.325496	0
GBP4	-0.249427	0	-0.832375	0	-0.215858	0	-0.557723	0	-0.193936	0	-0.242973	0
GBP5			-1.15726	0			-0.796309	0			-0.35652	0
GCLM	-0.413724	0			-0.43104	0			-0.378944	0
GDI2			-0.158975	0			-0.134653	0
GIMAP1	-0.346687	0	-0.700402	0	-0.257219	0	-0.609011	0	-0.318383	0	-0.643846	0
GIMAP2			-0.52121	0			-0.477558	0	-0.125351	0	-0.460558	0
GIMAP4	-0.787712	0	-1.17921	0	-0.707878	0	-1.06712	0	-0.741386	0	-1.02329	0
GIMAP5	-0.657045	0	-0.845486	0	-0.579782	0	-0.791538	0	-0.640315	0	-0.737576	0
GIMAP6	-0.231426	0	-0.470301	0			-0.378578	0			-0.375526	0
GIMAP7	-0.665575	0	-1.13925	0	-0.578423	0	-1.03748	0	-0.63359	0	-0.948361	0
GLIPR1	-0.377967	0	0.535444	0	-0.408274	0	0.461358	0	-0.360365	0	0.413442	0
GLOD4			-0.130911	0
GLRX	-0.413181	0	-0.4306	0	-0.346151	0	-0.386353	0	-0.363424	0	-0.38657	0
GMCL1											-0.125153	2.88216e-277
GMFG	0.453483	0	-0.238875	0	0.457096	0			0.436983	0
GNAI2									0.20233	0
GNAS	-0.285852	0			-0.277475	0			-0.233741	0
GNB2L1					0.163345	0			0.1406	0
GNG2			0.283026	0			0.322123	0			0.309049	0
GNG5	-0.25253	0	-0.279659	0	-0.225248	0	-0.207135	0	-0.256225	0	-0.195205	0
GNL1			0.13209	0			0.121868	0
GNLY											-0.20822	1.60268e-163
GOLGB1			0.394009	0			0.3544	0	0.126956	0	0.386491	0
GPANK1											-0.171898	0
GPBP1											0.149133	0
GPCPD1	0.146631	0	0.444127	0			0.384884	0	0.138893	0	0.417081	0
GPI											-0.158318	0
GPR132			0.269755	0			0.258834	0			0.257502	0
GPR155			-0.53966	0			-0.472031	0			-0.383959	0
GPR171	-0.584233	0	-0.717643	0	-0.59434	0	-0.552942	0	-0.524574	0	-0.436525	0
GPR183	-0.235474	0	0.680818	0	-0.363878	0	0.601868	0			0.609036	0
GPRIN3	-0.197248	0			-0.174504	0			-0.158585	0
GPSM3	0.533863	0			0.553769	0			0.53205	0
GPX4							-0.12861	0			-0.132059	0
GRAMD1A							-0.151185	0			-0.149153	0
GRK6	0.241392	0			0.23953	0			0.247437	0
GRPEL1							0.121201	0			0.117261	0
GS1-251I9.4			-0.13181	0			-0.147722	0			-0.134876	1.65407e-272
GSDMD			-0.328498	0			-0.213843	0			-0.133086	0
GSPT1			0.265041	0			0.203518	0			0.235118	0
GSTK1	0.419946	0	-0.338109	0	0.430638	0			0.423522	0
GSTO1			-0.181433	0					-0.14026	0	-0.157136	0
GSTP1			-0.201053	0			-0.173431	0			-0.178078	0
GTF2A2			-0.107288	0
GTF2B	0.300794	0	0.392766	0	0.289331	0	0.415781	0	0.328477	0	0.410527	0
GTF2H5			-0.217471	0			-0.17304	0			-0.145587	0
GTF2I							-0.175065	0			-0.184447	0
GTF3A	0.226417	0	-0.330313	0	0.243709	0	-0.281808	0	0.225567	0	-0.274076	0
GYPC	0.259439	0			0.292486	0			0.287932	0
GZMM	0.20771	0			0.188243	0			0.194974	0
H2AFV			0.218913	0	-0.197416	0	0.249939	0			0.22793	0
H2AFZ							0.189451	0
H3F3A			0.292605	0			0.309662	0	-0.194133	0	0.22619	0
H3F3B			0.528529	0			0.564947	0			0.621363	0
HAPLN3			-0.593833	0			-0.408253	0			-0.204007	0
HBB			0.310078	0	0.252388	0			0.0333171	0	0.295469	0
HBP1	0.146908	0	0.242551	0			0.235595	0	0.179562	0	0.26974	0
HCG18	0.228767	0	0.228368	0	0.205055	0	0.218678	0	0.219887	0	0.209336	0
HCLS1							-0.110359	0
HCST	0.556434	0	0.537772	0	0.539257	0	0.559534	0	0.532337	0	0.505068	0
HDAC1	0.153934	0			0.159105	0			0.153738	0
HECA	0.183117	0	0.245066	0			0.237567	0	0.198151	0	0.233564	0
HECTD1	0.197458	0	0.286476	0	0.171613	0	0.275247	0	0.205005	0	0.259385	0
HELZ2	-0.427935	0			-0.285135	0			-0.24786	0
HERC4			-0.188521	0							-0.181913	0
HERC5	-0.389693	0			-0.343111	0			-0.339237	0
HERC6	-0.295831	0			-0.230901	0			-0.217742	0
HERPUD1	0.183799	0	0.200931	0	0.163759	0	0.273427	0	0.200458	0	0.259625	0
HERPUD2			0.17693	0			0.195559	0			0.19287	0
HEXIM1			0.296651	0			0.293902	0			0.277265	0
HGSNAT	-0.216837	0			-0.22968	0
HIF1A	-0.234271	0	-0.212337	0	-0.266338	0	-0.354402	0	-0.240876	0	-0.268382	0
HIGD2A	0.152348	0	0.111397	0	0.164078	0			0.147018	0
HINT1			-0.134718	0			-0.182769	0			-0.137292	0
HIPK1			0.261067	0			0.261166	0			0.256069	0
HIST1H4C									-0.0111328	0
HIVEP2	-0.22887	0			-0.233703	0
HLA-A	-0.305987	0	-0.247307	0	-0.300121	0	-0.147485	0	-0.307357	0
HLA-B	-0.193915	0			-0.199537	0			-0.207367	0
HLA-DRA			0.178832	0			0.287073	0	-0.112232	1.54373e-195
HLA-E									0.120817	0	0.238884	0
HLA-F			-0.246499	0			-0.171336	0
HM13			-0.164159	0
HMGB2	0.19857	0	0.158341	0	0.14516	0			0.191327	0	0.147746	0
HMGN2	0.141097	0
HMGN3	0.225311	0			0.215434	0			0.210984	0
HMHA1	0.189526	0			0.200704	0			0.21225	0	0.109537	0
HN1							0.158597	0			0.121637	0
HNRNPA0	0.153239	0	0.282297	0	0.138817	0	0.297243	0	0.181668	0	0.290148	0
HNRNPA1			0.414605	0			0.362359	0			0.385498	0
HNRNPC					-0.123328	0			-0.123476	0
HNRNPD			-0.150538	0			-0.155042	0			-0.157762	0
HNRNPDL			0.18393	0							0.215812	0
HNRNPF			-0.312386	0			-0.166221	0			-0.124698	0
HNRNPH1							0.136859	0			0.171543	0
HNRNPR	-0.13098	5.52299e-261			-0.133204	0			-0.109297	0
HNRNPUL1			0.229081	0			0.2044	0			0.205044	0
HP1BP3							-0.20709	0			-0.203729	0
HPS4											-0.119638	6.11723e-246
HSBP1			-0.111199	0
HSP90AA1			0.143461	0	-0.142619	0	0.209273	0			0.212732	0
HSP90AB1					-0.14981	0
HSPA5							0.179916	0			0.244922	0
HSPA8	0.260077	0	0.188727	0	0.269664	0	0.45877	0	0.311052	0	0.490329	0
HSPA9			0.175114	0			0.159746	0			0.182861	0
HSPB1	0.241159	0			0.237565	0			0.226646	0
HSPB11			-0.158411	0
HSPD1	-0.123793	3.84114e-255			-0.142998	0
HSPH1	0.183225	0	0.397636	0			0.394251	0	0.176734	0	0.397479	0
HTATIP2	-0.242217	0	-0.197527	0	-0.226116	0	-0.167501	0	-0.238319	0	-0.169232	0
IAH1			-0.119033	0
ICAM3	0.297755	0	0.377239	0	0.307373	0	0.377284	0	0.319149	0	0.34645	0
ICOS			0.357433	0			0.391597	0	0.132909	0	0.433216	0
ID2	0.212119	0	0.339105	0	0.152851	0	0.331374	0	0.218713	0	0.314274	0
ID3	0.123998	0	0.159554	1.456e-244			0.175408	0			0.143599	2.81246e-140
IDI1	0.467979	0	0.474184	0	0.413888	0	0.571505	0	0.497979	0	0.58993	0
IDS			0.631283	0			0.603491	0			0.595801	0
IER2	0.378128	0	0.518479	0	0.412192	0	0.553925	0	0.436555	0	0.514625	0
IER3									-0.262359	0	-0.181865	0
IER3IP1.1			-0.178183	0			-0.150341	0			-0.125551	0
IER5	0.308775	0	0.424275	0	0.256123	0	0.418116	0	0.296467	0	0.369957	0
IFI16	-0.763387	0	-0.640238	0	-0.706104	0	-0.49164	0	-0.6918	0	-0.354152	0
IFI27L2	0.115663	0	-0.126848	0	0.10863	0
IFI35	-0.225626	0	-0.377112	0	-0.181955	0	-0.196268	0	-0.19559	0
IFI44	-0.327373	0	-0.291654	0	-0.219364	0			-0.225297	0
IFI44L	-0.369124	0	-1.24624	0	-0.267679	0	-0.540089	0	-0.297085	0	-0.240509	0
IFI6	-0.369854	0	-0.908059	0	-0.305812	0			-0.304946	0
IFIT1	-0.593686	0			-0.324043	0			-0.333392	0
IFIT2	-0.485256	0
IFIT3	-0.722871	0	-0.8535	0	-0.422178	0			-0.414164	0
IFIT5	-0.337123	0			-0.222402	0
IFITM1			-0.369721	0			-0.003613	0
IFITM2	0.172744	0			0.185205	0			0.179944	0
IFNAR1			-0.198188	0			-0.201178	0			-0.1552	0
IFNAR2							-0.117076	0			-0.133234	0
IFRD1	0.227041	0	0.43805	0	0.189914	0	0.425532	0	0.25152	0	0.433802	0
IGBP1	0.116788	0			0.145073	0			0.132648	0
IKZF1	-0.261798	0	-0.32339	0	-0.255298	0	-0.352107	0	-0.22101	0	-0.350506	0
IL10RA	0.138662	0			0.150835	0			0.159614	0
IL16	0.113955	0	-0.155238	0	0.12013	0	-0.206813	0			-0.214513	0
IL1B	-0.356343	0			-0.488583	0	-0.660093	0	-0.51625	0
IL1RN									-0.292525	0
IL27RA	0.208269	0			0.191885	0			0.204945	0
IL2RB					-0.2113	0
IL2RG			-0.134337	0
IL32	0.826145	0	-0.53765	0	0.780143	0	-0.406537	0	0.801691	0	-0.317439	0
IL4R	-0.286612	0			-0.27377	0			-0.246166	0
IL7R	-0.387703	0	0.234065	0	-0.348688	0	0.201061	0	-0.343926	0
IL8	-0.475605	0			-0.608819	0	-0.813065	0	-0.619165	0	-0.420559	0
ILF3-AS1			-0.160483	0			-0.185057	0			-0.190868	0
ILK			-0.182683	0
IMP3			-0.169901	0			-0.138832	0			-0.150181	0
IMPDH2			-0.14201	0			-0.169479	0			-0.143855	0
INPP4B	0.407053	0	0.24153	0	0.39923	0	0.289727	0	0.408125	0	0.2903	0
INSIG1			0.32147	0			0.304048	0			0.317861	0
INTS10											-0.113885	3.07686e-308
IPCEF1	-0.144749	2.7953e-260	-0.201605	0
IRF1	0.334544	0	-0.454398	0	0.339792	0			0.42513	0
IRF2			-0.388641	0			-0.343148	0			-0.276554	0
IRF2BP2	0.187564	0	0.43328	0	0.13626	0	0.390801	0	0.194175	0	0.357249	0
IRF2BPL	0.178811	0	0.211631	0	0.175277	0	0.220863	0	0.186406	0	0.210805	0
IRF3			-0.435087	0			-0.382257	0			-0.358327	0
IRF7	-0.472341	0	-0.333274	0	-0.433997	0			-0.389374	0	0.00307486	8.83118e-222
IRF9	-0.309891	0	-0.197575	0	-0.236445	0	-0.123832	0	-0.192941	0
IRS2	0.26555	0	0.37599	0	0.236504	0	0.348444	0	0.25775	0	0.344136	0
ISCA1	0.157659	0	0.446853	0			0.45841	0	0.182339	0	0.452084	0
ISCA2			-0.1632	0							-0.139394	0
ISCU	-0.199379	0	-0.317464	0	-0.18503	0	-0.338228	0	-0.16943	0	-0.293209	0
ISG15	-0.730365	0	-0.520903	0	-0.579305	0			-0.550812	0
ISG20	-0.306858	0	-0.344066	0	-0.256729	0			-0.251196	0	0.256729	0
ISG20L2	0.120322	0	0.140597	0	0.108613	0	0.142607	0	0.130811	0	0.153038	0
ITGB1	0.26935	0	0.241868	0	0.211592	0	0.398114	0	0.210359	0	0.343714	0
ITGB2	0.507586	0	0.370686	0	0.497835	0	0.376912	0	0.522657	0	0.321327	0
ITK	-0.413311	0	-0.353509	0	-0.411837	0	-0.307903	0	-0.369233	0	-0.23626	0
ITM2A			0.182686	0	-0.147108	0	0.205718	0			0.179862	0
ITM2B	0.301631	0	-0.224304	0	0.285526	0			0.301254	0
ITPKB			0.236398	0			0.200746	0			0.176402	0
IVNS1ABP			0.335992	0			0.336166	0			0.331163	0
JAGN1			-0.186971	0			-0.173411	0			-0.165664	0
JAK1	-0.133194	0	-0.184683	0	-0.127976	0	-0.241603	0	-0.128146	0	-0.257088	0
JAK3			-0.184421	0			-0.182323	0			-0.170135	0
JARID2	-0.133318	3.32159e-228			-0.137665	1.98039e-271
JMJD1C	-0.243655	0	0.47856	0	-0.287333	0	0.408791	0	-0.194681	0	0.452319	0
JMJD6			0.131786	0			0.136879	0			0.136483	0
JMY	0.179133	0	0.322329	0	0.14724	0	0.282963	0	0.187359	0	0.290795	0
JOSD1			0.411727	0			0.324785	0			0.319843	0
JUN	0.414806	0	1.00153	0	0.306966	0	0.978785	0	0.45913	0	0.995853	0
JUNB	1.38464	0	1.80742	0	1.26078	0	1.78479	0	1.44927	0	1.79896	0
JUND	0.751715	0	1.41176	0	0.622876	0	1.45511	0	0.765929	0	1.40596	0
KARS			-0.152816	0
KAT6A	-0.192111	0			-0.200675	0			-0.175467	0
KCTD20					-0.171359	0
KDELR1			-0.145778	0			-0.121198	0			-0.130396	0
KDELR2	-0.201826	0			-0.192879	0			-0.185697	0
KDM6B	0.332213	0	0.775657	0	0.268522	0	0.765811	0	0.349651	0	0.736594	0
KDSR	-0.367573	0	-0.40225	0	-0.360711	0	-0.243189	0	-0.33359	0	-0.172544	0
KIAA1430							-0.13759	0
KIAA1551							-0.222313	0			-0.234868	0
KIF20B	-0.205586	0			-0.190879	0			-0.186395	0
KIF2A			-0.269994	0			-0.285246	0			-0.231733	0
KLF13	0.251122	0			0.241243	0			0.240851	0
KLF2	0.830334	0	0.707012	0	0.793422	0	0.765618	0	0.825655	0	0.681096	0
KLF3	0.617066	0	0.777659	0	0.56311	0	0.74227	0	0.608775	0	0.695156	0
KLF6			0.417037	0			0.530581	0			0.588345	0
KLRB1			0.659289	0			0.618281	0			0.538314	0
KMT2A			-0.174935	0			-0.232097	0			-0.201389	0
KPNA2	0.159071	0	0.316503	0	0.127178	0	0.329984	0	0.180066	0	0.336722	0
KPNB1			-0.285225	0			-0.227239	0			-0.164622	0
KRAS	-0.401824	0			-0.409113	0			-0.375507	0
KRCC1			-0.202217	0			-0.189422	0			-0.182116	0
KRT10			-0.171494	0	-0.115724	0	-0.127582	0
KRTCAP2			-0.261527	0			-0.160448	0			-0.166461	0
KTN1	-0.25874	0	-0.180707	0	-0.27789	0	-0.152194	0	-0.274072	0	-0.157664	0
LAMTOR2			-0.195175	0			-0.168789	0			-0.163378	0
LAMTOR4	0.273906	0			0.280854	0			0.252023	0
LAMTOR5			-0.151768	0	-0.142585	0			-0.130565	0
LAP3	-0.18748	0			-0.15864	0			-0.15137	0
LAPTM4A	-0.276611	0			-0.323288	0			-0.262978	0
LAPTM5			0.20924	0			0.175492	0
LARS			-0.166663	0			-0.174997	0			-0.153383	0
LAT			-0.197412	0			-0.215057	0			-0.178696	0
LBH	0.320107	0	-0.0169759	0	0.298409	0			0.32446	0
LBR							-0.153603	0
LCK	0.200588	0	-0.241695	0			-0.226992	0	0.210422	0	-0.271092	0
LDHA	-0.484244	0			-0.54248	0			-0.446092	0
LDHB	0.216053	0			0.259847	0			0.262405	0
LDLRAD4	-0.145051	9.95601e-270
LDLRAP1	0.12666	0			0.142424	0			0.133759	0
LEPROTL1			0.283255	0			0.191239	0			0.190247	0
LGALS1	0.210411	1.58881e-247			0.21615	0	0.112556	0			-0.0110306	2.84553e-128
LGALS3			-0.209516	0					-0.172038	1.84278e-296	-0.256936	0
LGALS8	-0.228285	0	-0.15898	0	-0.227668	0	-0.180403	0	-0.212393	0	-0.175486	0
LIMD2			-0.181825	0							-0.136023	0
LINC-PINT			0.319747	0			0.322069	0			0.341735	0
LINC00116			-0.195125	0			-0.17395	0			-0.157387	0
LINC00152	-0.315893	0			-0.343625	0			-0.347142	0
LINC00657	-0.111796	1.01539e-164			-0.137811	1.95783e-305
LINC00861			-0.559661	0			-0.546745	0			-0.560657	0
LINS			-0.203547	0			-0.180537	0			-0.106533	4.02781e-201
LITAF			0.402677	0			0.354057	0			0.353416	0
LMAN1			-0.237924	0			-0.189186	0			-0.146712	0
LMNA			1.52856	0	0.155059	0	1.55411	0			1.53025	0
LNPEP			-0.190227	0			-0.154046	0			-0.126918	6.81099e-255
LPAR6			-0.185526	0			-0.158104	0
LPIN1			-0.120807	0
LPIN2			-0.232155	0
LPXN	-0.246162	0			-0.26197	0			-0.255629	0
LRCH4	0.158012	0			0.155629	0			0.162603	0
LRP10	-0.137249	6.04258e-254	-0.213451	0	-0.120767	0	-0.171353	0			-0.169598	0
LRRFIP1			0.666669	0			0.688601	0			0.636641	0
LSM10			-0.167324	0			-0.1365	0			-0.148987	0
LSM2			-0.214367	0			-0.218678	0			-0.202471	0
LSM3			-0.110057	0
LSM4	0.147531	0			0.145142	0			0.144919	0
LSM6			-0.251217	0			-0.193215	0			-0.183097	0
LSM7			-0.151859	0
LSMD1	0.195407	0			0.194653	0			0.179532	0
LSP1	0.239455	0			0.242062	0			0.225077	0
LST1					0.15037	0	0.13384	0
LTB	0.590109	0	-0.252195	0	0.630648	0			0.570097	0
LUC7L3			-0.322976	0			-0.331871	0			-0.389619	0
LUZP1	-0.274009	0			-0.249203	0			-0.265453	0
LY6E			-0.452728	0	-0.0294109	0	-0.046888	0
LY96			-0.508587	0			-0.387798	0			-0.284901	0
LYAR			-0.145273	8.96599e-284							-0.181693	1.32635e-297
LYPD3			0.28323	0			0.276658	0			0.273126	0
LYRM2			-0.151012	0			-0.160487	0			-0.15878	0
LYSMD2	-0.402188	0	-0.300069	0	-0.322396	0	-0.265778	0	-0.372386	0	-0.229727	0
LYST	-0.144019	5.77571e-276			-0.143754	0
LYZ					0.239177	0	0.253212	0			-0.018516	0
MAD1L1					0.135332	0			0.140691	0
MAF1			-0.14906	0			-0.124451	0			-0.11428	0
MAGED2			-0.173658	0							-0.166715	0
MAL	0.340371	0	-0.155654	0	0.358501	0			0.342749	0
MALAT1											-0.137018	0
MANF			-0.136473	0
MAP1LC3B											0.104349	0
MAP3K2			0.234176	0			0.208859	0			0.213018	0
MAPK1IP1L			0.240967	0			0.250686	0			0.263	0
MAPKAPK5-AS1			-0.197775	0			-0.21341	0			-0.218763	0
MAPRE1			0.132499	0			0.158272	0			0.177857	0
MARCKSL1			0.318847	0			0.327894	0			0.274617	0
MAST4	-0.185668	0			-0.206571	0
MAT2A			0.167476	0			0.204837	0			0.180763	0
MAT2B	-0.123831	7.96938e-244	-0.280654	0	-0.136849	0	-0.239156	0	-0.126157	0	-0.178856	0
MBP	-0.418981	0			-0.431124	0	-0.303103	0	-0.415015	0	-0.264528	0
MCL1	0.150919	0	0.757926	0			0.738295	0			0.769284	0
MEAF6			-0.16853	0			-0.141211	0			-0.134309	0
MED30	0.177765	0			0.168129	0			0.175099	0
METAP2					-0.145221	0			-0.126791	0
METTL23			-0.149938	0			-0.160623	0			-0.140883	0
METTL5			-0.174268	0			-0.154718	0			-0.160498	0
MFHAS1	-0.249478	0			-0.243732	0			-0.238465	0
MFNG	0.106581	0
MGAT1			-0.201785	0							-0.190661	0
MGAT4A	0.204632	0	0.211904	0			0.160879	0	0.208417	0	0.149614	0
MGST3			-0.151156	0			-0.118379	0			-0.134044	0
MIAT	-0.249043	0	-0.412232	0	-0.229486	0	-0.429838	0	-0.223575	0	-0.508931	0
MIDN	0.203365	0	0.438928	0	0.170012	0	0.449516	0	0.205703	0	0.443473	0
MIF			-0.409897	0							-0.222298	0
MIR142			-0.390924	0			-0.383737	0	-0.126455	6.03626e-288	-0.398757	0
MIR24-2	0.388431	0	0.572319	0	0.351562	0	0.58072	0	0.397275	0	0.563095	0
MIR4435-1HG	-0.210668	0							-0.227988	0
MITD1			-0.466577	0			-0.38171	0			-0.304709	0
MKKS	-0.111564	7.14913e-252							-0.117177	0
MKNK2	0.171555	0			0.159871	0	0.172042	0	0.174906	0
MKRN1			-0.180321	0
MLEC					-0.12505	3.5601e-258
MLX			-0.170561	0			-0.138763	0			-0.139008	0
MOAP1									0.119168	0
MORC3	-0.189157	0	-0.229461	0	-0.148678	2.38541e-300	-0.199368	0			-0.135981	1.63898e-260
MORF4L2			0.250934	0			0.231961	0			0.259231	0
MPC2	0.178835	0	0.153892	0	0.168867	0	0.174427	0	0.194258	0	0.156387	0
MPG			-0.13486	0			-0.128037	0
MPHOSPH8			-0.203959	0			-0.237073	0			-0.261885	0
MPLKIP			-0.213261	0			-0.195427	0			-0.196839	0
MPRIP			-0.192932	0							-0.153265	0
MRP63			-0.166132	0	-0.136994	0	-0.145769	0	-0.127813	0	-0.152331	0
MRPL14	-0.116231	2.15865e-223	-0.179934	0	-0.127488	0	-0.146587	0	-0.118454	0	-0.12113	0
MRPL18			-0.187938	0			-0.162707	0			-0.155203	0
MRPL20	-0.148671	0			-0.149906	0			-0.16064	0
MRPL33			-0.228756	0			-0.175734	0			-0.170381	0
MRPL34			-0.246706	0			-0.253853	0			-0.253799	0
MRPL36			-0.169165	0			-0.158572	0			-0.161406	0
MRPL41			-0.158763	0	-0.105758	0			-0.110857	0
MRPL43							-0.109709	0			-0.121091	0
MRPL51	-0.162271	0	-0.245906	0	-0.149727	0	-0.214305	0	-0.165963	0	-0.221657	0
MRPL52			-0.227756	0			-0.193083	0			-0.212877	0
MRPS10			-0.157048	0			-0.145107	0			-0.14241	0
MRPS11											-0.129937	0
MRPS12	-0.116272	1.55939e-262	-0.185658	0			-0.162749	0	-0.108371	0	-0.152113	0
MRPS14			-0.154487	0							-0.134172	0
MRPS16			-0.160196	0			-0.133844	0			-0.138153	0
MRPS18B			-0.239846	0			-0.222413	0			-0.198382	0
MRPS18C			-0.205208	0			-0.157577	0
MRPS21			-0.20175	0			-0.168507	0			-0.167282	0
MRPS31											-0.201264	0
MRPS33			-0.187254	0			-0.161798	0			-0.137999	0
MRPS34			-0.298027	0			-0.29653	0			-0.291292	0
MRPS5	-0.109868	4.66304e-189	-0.256458	0	-0.121179	4.20858e-277	-0.240428	0	-0.12155	0	-0.237537	0
MRPS6	-0.284475	0	-0.366969	0	-0.270741	0	-0.384417	0	-0.29386	0	-0.394976	0
MSL3	-0.33877	0	-0.453543	0	-0.307798	0	-0.435286	0	-0.326421	0	-0.3962	0
MSN	-0.176183	0			-0.151719	0			-0.175541	0
MT-CYB			0.246931	0			0.185856	0			0.179049	0
MT-ND5	0.145049	0	0.204058	0	0.122454	0
MT1E	-0.390926	0			-0.44136	0			-0.533904	0
MT1F	-0.314772	0			-0.289664	0			-0.393608	0
MT1G							-0.328751	0			-0.28988	0
MT1X	-0.534389	0			-0.59691	0			-0.712384	0
MT2A	-0.729637	0			-0.761388	0			-0.8491	0	-0.0654415	0
MTERFD2			-0.170883	0			-0.224396	0			-0.248459	0
MTIF3			-0.269669	0			-0.258367	0			-0.244999	0
MVP			-0.200144	0			-0.143926	0
MX1	-0.896504	0			-0.756181	0	-0.0175728	1.09268e-256	-0.709861	0	0.0570064	0
MX2	-0.375371	0	-0.232724	0	-0.304681	0			-0.305804	0
MYADM	0.707213	0	0.910534	0	0.604873	0	0.929021	0	0.702114	0	0.925329	0
MYC	-0.469178	0	-0.238955	0	-0.463899	0			-0.412357	0
MYEOV2			-0.212748	0			-0.144954	0			-0.178969	0
MYH9			0.237577	0			0.238704	0			0.20348	0
MYL12A	0.788135	0			0.834806	0			0.811603	0
MYL12B	-0.18864	0	-0.136608	0	-0.181407	0			-0.175732	0
MYL6	-0.360477	0			-0.37246	0			-0.369597	0
MYLIP	0.208518	0	0.370713	0	0.219891	0	0.379796	0	0.214746	0	0.357172	0
MYO1G			0.235729	0			0.258868	0			0.235976	0
MZT2B			-0.102466	0
N4BP1	-0.21091	0			-0.146529	8.32583e-250			-0.147981	7.23224e-286
N4BP2L2	-0.146435	0	-0.338346	0			-0.308142	0	-0.139917	0	-0.298593	0
NAA10	0.131761	0			0.136423	0			0.12295	0
NAA38			-0.119426	0
NABP1	-0.211792	0			-0.22148	0			-0.159022	1.88671e-268
NACA					0.135309	0
NANS			0.296555	0			0.293439	0			0.302682	0
NAP1L1							-0.215134	0			-0.237999	0
NAP1L4	-0.15086	3.65995e-301	-0.342271	0	-0.152603	0	-0.321391	0	-0.147263	0	-0.277876	0
NARF			-0.22571	0			-0.185893	0			-0.195105	0
NARS			-0.175452	0	-0.115529	1.34786e-273	-0.153397	0			-0.136373	6.3122e-303
NASP			0.153143	0			0.163347	0			0.143613	0
NCK2					-0.152671	0
NCL					-0.135141	0
NDFIP1			0.292386	0			0.369961	0			0.329688	0
NDNL2	0.283772	0	0.380897	0	0.23085	0	0.365064	0	0.297038	0	0.370864	0
NDUFA1			-0.209087	0
NDUFA11			-0.147182	0
NDUFA13			-0.225941	0			-0.199867	0	-0.14424	0	-0.165841	0
NDUFA3			-0.198455	0
NDUFA6	-0.133662	0			-0.177892	0			-0.155392	0
NDUFA7.1			-0.140637	0			-0.160469	0			-0.122091	0
NDUFA8	-0.111717	4.82723e-254	-0.159998	0			-0.13042	0			-0.130382	0
NDUFAB1	-0.130426	2.22673e-297			-0.130771	0
NDUFAF3	-0.227931	0	-0.247574	0	-0.238264	0	-0.223115	0	-0.238656	0	-0.193677	0
NDUFB1			-0.246597	0			-0.163341	0			-0.217839	0
NDUFB10			-0.232863	0			-0.21091	0			-0.234832	0
NDUFB2			-0.158738	0
NDUFB3			-0.249979	0			-0.223167	0			-0.198806	0
NDUFB4			-0.195032	0			-0.145081	0			-0.147597	0
NDUFB5			-0.153894	0							-0.116019	0
NDUFB7			-0.2408	0							-0.180838	0
NDUFB8.1			-0.223103	0			-0.171909	0			-0.153481	0
NDUFB9					0.116343	0
NDUFC1	-0.134984	1.46339e-297	-0.241827	0	-0.148429	0	-0.192016	0	-0.173235	0	-0.180585	0
NDUFC2	-0.167295	0	-0.2068	0	-0.169761	0	-0.136556	0	-0.161396	0	-0.147904	0
NDUFS2			-0.201578	0			-0.186323	0			-0.169327	0
NDUFS5			0.277611	0			0.290338	0			0.281736	0
NDUFS6			-0.198942	0			-0.138138	0	-0.124039	0	-0.155348	0
NDUFS8			-0.173113	0			-0.157432	0			-0.155077	0
NDUFV2	-0.229166	0	-0.407596	0	-0.232405	0	-0.274317	0	-0.202108	0	-0.163162	0
NEAT1	-0.385703	0	-0.415301	0	-0.403331	0	-0.501612	0	-0.386677	0	-0.552533	0
NECAP2			-0.135386	0			-0.117711	0
NEDD8			-0.288589	0			-0.25493	0			-0.224641	0
NELFE	-0.132832	0			-0.14588	0			-0.150213	0
NELL2											-0.17694	0
NEMF											-0.131162	5.24333e-260
NFATC2IP											-0.129475	2.27335e-291
NFE2L2	0.246224	0	0.464733	0	0.16821	0	0.450307	0	0.25723	0	0.488435	0
NFKB1			0.336081	0			0.311625	0			0.325994	0
NFKB2			0.184294	0
NFKBIA	0.42575	0	0.716113	0	0.329994	0	0.685175	0	0.424482	0	0.72573	0
NFKBIZ			0.175644	0			0.145153	0			0.1908	0
NGFRAP1	0.123451	0			0.131354	0			0.115758	0
NHLRC3			-0.133721	0			-0.154296	0
NHP2			-0.171624	0							-0.126972	0
NINJ1			0.167155	0
NKG7			0.176926	0	0.0170813	0
NME3	0.145977	0	-0.132255	0	0.15592	0					-0.152673	0
NMI	-0.327447	0	-0.425651	0	-0.270954	0	-0.248254	0	-0.26639	0
NMRK1			-0.175724	0			-0.155217	0			-0.145117	0
NMT1	-0.137091	4.13446e-287	-0.216811	0	-0.163445	0	-0.201801	0	-0.168033	0	-0.240522	0
NOL8											-0.154489	1.69009e-307
NOP10	-0.238453	0	-0.360309	0	-0.275342	0	-0.308179	0	-0.279892	0	-0.270479	0
NOP58	-0.133503	3.12646e-238			-0.19503	0
NOSIP	0.389893	0	0.449201	0	0.396061	0	0.462934	0	0.382943	0	0.434302	0
NPC2			-0.266989	0			-0.254654	0			-0.223138	0
NR1H2			0.111083	0			0.138864	0			0.137707	0
NR3C1	-0.387866	0			-0.450896	0			-0.391414	0
NR4A2	1.149	0	1.61714	0	1.04829	0	1.6115	0	1.19429	0	1.60644	0
NRBF2	0.158594	0			0.138484	0	0.167089	0	0.162225	0	0.170934	0
NRD1			-0.171487	0			-0.21561	0			-0.18828	0
NSD1			-0.202109	0			-0.220123	0			-0.235865	0
NSL1											-0.137995	0
NSMCE1			0.166441	0
NSRP1			-0.150918	0			-0.136791	0			-0.121863	1.88744e-212
NT5C3A	-0.174734	0	-0.194096	0	-0.159315	0			-0.135285	0
NUB1	-0.142034	3.96321e-265	-0.35054	0			-0.244589	0	-0.106862	2.93332e-244	-0.155282	0
NUCB1			-0.296838	0			-0.241731	0			-0.113659	0
NUCB2	0.195677	0			0.204031	0	-0.148293	0	0.212631	0	-0.146389	0
NUCKS1			-0.269319	0			-0.268446	0			-0.276565	0
NUDC	-0.125113	5.79463e-253	-0.132241	0
NUDCD2			-0.162172	0			-0.121094	0			-0.119107	0
NUDT4			0.174209	0			0.16482	0	0.117701	0	0.161212	0
NUDT5			-0.122863	0							-0.121599	0
NXF1			0.127663	0
NXT1											0.135767	0
OARD1			-0.18891	0			-0.200546	0			-0.210394	0
OAS1	-0.371366	0			-0.2442	0			-0.265037	0
OAS2	-0.339891	0			-0.259701	0			-0.266838	0
OAS3	-0.349036	0			-0.191568	0			-0.197721	0
OASL	-0.440522	0			-0.338801	0			-0.302822	0
OAZ1			-0.156536	0					-0.106678	0
OCIAD1			-0.14236	0			-0.136085	0			-0.136417	0
OCIAD2	-0.216026	0	-0.454512	0	-0.169323	0	-0.396482	0	-0.215919	0	-0.424647	0
ODC1	0.377728	0	0.635023	0	0.313315	0	0.627772	0	0.379159	0	0.629079	0
ODF2L	0.163698	0			0.193079	0			0.184205	0
OGFR			-0.204794	0			-0.147432	0
OPTN			-0.179873	0			-0.144167	0
ORAI1							0.130959	0
ORMDL1			-0.197379	0			-0.189242	0			-0.190704	0
ORMDL2	-0.166655	0	-0.177685	0	-0.175947	0			-0.176919	0	-0.137116	0
OSBPL8			0.206263	0					-0.192957	0	0.113785	0
OSER1	0.184233	0	0.286059	0	0.154239	0	0.279888	0	0.188512	0	0.28272	0
OST4			-0.278973	0	-0.142472	0	-0.198512	0	-0.139956	0	-0.170544	0
OSTC			-0.173429	0			-0.151154	0
OXLD1			-0.183817	0			-0.188178	0			-0.171118	0
OXNAD1	0.258536	0	0.196666	0	0.247057	0	0.214945	0	0.259134	0	0.187569	0
P2RY8			0.199397	0			0.157161	0			0.158689	0
PA2G4	-0.11972	3.36126e-267	-0.288559	0			-0.27539	0	-0.139478	0	-0.288189	0
PABPC1	-0.598616	0	-0.520304	0	-0.58747	0	-0.710684	0	-0.482908	0	-0.570541	0
PAFAH1B1											0.125755	0
PAG1	0.310078	0	0.0169153	0	0.335256	0			0.323324	0	0.0346966	0
PAIP2					-0.133731	0
PAK2	-0.187139	0			-0.213132	0			-0.194665	0	-0.105109	3.50626e-243
PARK7			-0.160519	0			-0.126265	0			-0.130134	0
PARP1			-0.197199	0			-0.211684	0			-0.220918	0
PARP14	-0.341625	0	-0.549562	0	-0.296913	0	-0.319522	0	-0.306564	0
PARP9	-0.320289	0	-0.630484	0	-0.251075	0	-0.406141	0	-0.237721	0	-0.198942	0
PASK			-0.436042	0			-0.496566	0			-0.553803	0
PBX4	-0.174733	0
PBXIP1			0.166007	0	-0.0236227	0			0.0158023	0
PCBP1	-0.118164	4.53274e-292	-0.248895	0			-0.154354	0	-0.122566	0	-0.195641	0
PCMTD1							-0.149475	0			-0.145673	0
PDAP1			-0.152297	0			-0.134383	0			-0.120083	0
PDCD10	-0.123931	6.31874e-250	-0.165424	0	-0.138958	0			-0.124177	0
PDCD2			-0.125505	0
PDCD4	-0.359316	0			-0.398395	0			-0.301738	0
PDCD5			-0.204496	0			-0.131221	0			-0.137917	0
PDCD6	-0.142454	0	-0.166125	0	-0.136357	0	-0.143928	0	-0.123524	0	-0.143	0
PDCL3	-0.118566	9.45281e-195			-0.140577	0
PDE3B			-0.12459	0			-0.267412	0			-0.223775	0
PDE4B			0.236126	0			0.34519	0			0.38672	0
PDE4D			0.197462	0							0.119527	0
PDIA3			-0.129492	0
PDIA6			-0.22437	0			-0.145639	0
PDK1			-0.374898	0			-0.328201	0			-0.335841	0
PELI1			0.196059	0			0.188768	0			0.202534	0
PER1	0.371705	0	0.44283	0	0.347962	0	0.431839	0	0.383941	0	0.429596	0
PET100			-0.181536	0			-0.109591	0
PFDN2			-0.177603	0			-0.142582	0
PFDN4			-0.139052	0			-0.118892	0			-0.108373	6.65509e-294
PFKFB3	-0.2042	0			-0.268163	0	0.00659135	0
PFN1	0.565578	0			0.557095	0			0.526001	0	0.219466	0
PGAM1	-0.111063	2.10913e-221	-0.203206	0	-0.117855	0	-0.125638	0	-0.108108	0	-0.161272	0
PGAP1	-0.334067	0			-0.369069	0	0.23835	0			0.296896	0
PGK1	-0.207367	0	-0.213371	0	-0.239356	0			-0.198577	0	-0.150245	0
PGLS	0.114743	0			0.126859	0
PGRMC2			0.121284	0							0.11993	0
PHB			-0.15643	0			-0.122293	0
PHF1			0.187669	0			0.187811	0			0.196059	0
PHF11	-0.317035	0	-0.418543	0	-0.305037	0	-0.249596	0	-0.297188	0
PHF14							-0.168892	0			-0.180385	0
PHF20	0.187533	0	0.229851	0	0.169676	0	0.191107	0	0.180957	0	0.181155	0
PHF20L1			0.146159	0			0.132679	0			0.151293	0
PHLDA1			0.301215	0			0.279882	0			0.283116	0
PHLDB3			0.262333	0			0.250701	0	0.0183536	0	0.24642	0
PHPT1	0.156523	0	-0.273362	0	0.157625	0	-0.251089	0	0.153107	0	-0.200707	0
PHYKPL			-0.140997	0
PIH1D1			-0.152525	0			-0.133244	0			-0.146781	0
PIK3IP1	0.136841	0			0.163458	0			0.156698	0
PIK3R1			0.388678	0			0.205214	0			0.252988	0
PIM1	-0.235072	0			-0.233261	0					0.000119474	6.55509e-222
PIM2			-0.411612	0			-0.318489	0			-0.23522	0
PIM3			0.349218	0	-0.0362157	0	0.349433	0	0.00980913	0	0.355738	0
PIN4			-0.219477	0			-0.195133	0			-0.201809	0
PITPNC1	-0.489936	0			-0.483366	0			-0.4376	0
PKIA	-0.305181	0			-0.307006	0			-0.287467	0
PKM			-0.304383	0			-0.236517	0			-0.259027	0
PLAC8			-0.291561	0			-0.185293	0			-0.139494	0
PLAUR			0.143798	0			0.0061279	0
PLEKHA2			0.156719	0			0.152285	0			0.134072	0
PLEKHB2			0.206721	0			0.221272	0			0.22206	0
PLK3	0.265737	0	0.593827	0	0.26341	0	0.589902	0	0.277516	0	0.574576	0
PLSCR1	-0.351136	0	-0.20143	0	-0.33413	0			-0.301935	0
PMAIP1			0.231129	0			0.296377	0			0.341425	0
PMEPA1	-0.455766	0			-0.510522	0			-0.441684	0
PNISR			-0.303805	0			-0.341763	0			-0.357464	0
PNKD							-0.164755	0			-0.168956	0
PNPLA8			0.231736	0			0.200668	0			0.244123	0
PNPT1	-0.18028	0
PNRC1	0.308862	0	0.284279	0	0.311579	0	0.196445	0	0.327669	0	0.246447	0
POLD4	0.149219	0	-0.189534	0	0.161321	0	-0.203217	0	0.141683	0	-0.182402	0
POLR2A			0.198148	0			0.191212	0			0.186773	0
POLR2I	-0.150985	0	-0.171256	0	-0.170751	0	-0.134628	0	-0.196127	0	-0.169526	0
POLR2J			-0.142308	0
POLR2J3			-0.187948	0			-0.218559	0			-0.229663	0
POLR2K							0.134299	0			0.142884	0
POLR2L					-0.174256	0			-0.168382	0
POLR3E			0.245899	0			0.241714	0			0.243218	0
POLR3GL	0.201863	0			0.203993	0			0.188784	0
POMP	-0.117188	0	-0.211902	0	-0.141973	0	-0.126145	0	-0.124341	0
POU2F2			-0.180619	0			-0.223697	0			-0.318234	0
PPCS			-0.108682	0			-0.118406	0
PPDPF	0.27505	0			0.202166	0			0.251978	0	0.177607	0
PPIB			-0.150363	0
PPIL4			0.232752	0			0.218677	0			0.222491	0
PPM1K	-0.134703	6.23529e-239
PPP1CA			-0.196428	0
PPP1CB			0.494219	0			0.412032	0			0.461017	0
PPP1R15A	0.389639	0	0.755323	0	0.277819	0	0.689197	0	0.370018	0	0.747315	0
PPP1R18			-0.309792	0			-0.198562	0			-0.194761	0
PPP1R2	0.204037	0			0.195055	0			0.199053	0
PPP1R7							-0.137434	0			-0.118829	0
PPP2CA							0.143736	0			0.147798	0
PPP2R5C	-0.347354	0			-0.369406	0			-0.270272	0
PPP4C	-0.180165	0	-0.134075	0	-0.200728	0			-0.172023	0
PRDM1					-0.115716	7.92442e-168
PRDX1	-0.476776	0			-0.497464	0			-0.488968	0
PRDX2	0.223282	0	-0.167791	0	0.219749	0			0.245503	0	-0.164626	0
PRDX3			-0.164777	0
PRDX5			-0.164457	0			-0.162723	0			-0.172398	0
PRELID1			-0.259262	0			-0.166678	0			-0.193479	0
PRKCB	0.253397	0			0.265257	0	0.201779	0	0.266377	0
PRKCH	0.130516	0			0.135773	0			0.151353	0
PRKCQ-AS1			-0.231217	0
PRKX			-0.198434	0			-0.132817	0			-0.126629	4.94551e-245
PRMT1			-0.166201	0			-0.137047	0			-0.136087	0
PRMT10	0.301931	0	0.374321	0	0.25674	0	0.376447	0	0.293305	0	0.373874	0
PRMT2	-0.158529	0	-0.24879	0			-0.335975	0			-0.302403	0
PRNP	-0.292398	0	0.234	0	-0.355086	0	0.268342	0			0.255015	0
PROSC			-0.135647	0							-0.140661	0
PRPF6											-0.133282	0
PRR13	-0.109026	7.26023e-241	-0.121176	0
PRR4											-0.133827	0
PRR7	0.183286	0	0.250226	0	0.169723	0	0.253481	0	0.17981	0	0.2443	0
PSENEN			-0.158641	0
PSIP1			-0.222487	0			-0.24693	0			-0.26799	0
PSMA1	-0.195121	0			-0.195876	0			-0.191657	0
PSMA2.1	-0.159768	0	-0.25421	0	-0.156936	0	-0.168926	0	-0.128921	0
PSMA3	-0.290615	0	-0.214847	0	-0.277954	0			-0.260285	0
PSMA4	-0.162202	0	-0.293431	0	-0.16924	0	-0.206615	0	-0.15949	0	-0.146446	0
PSMA5	-0.231779	0	-0.389295	0	-0.229437	0	-0.299418	0	-0.216847	0	-0.252803	0
PSMA7	-0.260894	0	-0.266745	0	-0.266945	0	-0.168899	0	-0.268216	0	-0.167717	0
PSMB1	-0.186604	0	-0.228039	0	-0.182115	0	-0.169093	0	-0.175689	0
PSMB10			-0.285588	0
PSMB3	-0.193033	0	-0.3243	0	-0.178206	0	-0.218014	0	-0.184966	0	-0.172606	0
PSMB6	-0.178956	0			-0.187086	0			-0.173472	0
PSMB8	-0.13472	0	-0.536569	0			-0.338892	0			-0.199003	0
PSMB9			-0.859323	0			-0.624662	0			-0.392647	0
PSMC3					-0.13609	0			-0.131642	0
PSMD11	-0.195906	0			-0.211654	0			-0.183046	0
PSMD13	-0.188437	0			-0.196653	0			-0.177722	0
PSMD4			-0.144207	0			-0.142342	0			-0.127633	0
PSMD7	-0.17871	0			-0.212109	0			-0.177742	0
PSME1	0.23242	0	-0.55751	0	0.230995	0	-0.364598	0	0.219179	0	-0.187061	0
PSME2			-0.643153	0			-0.41384	0			-0.196936	0
PSMG2			-0.177577	0
PTGER4	0.303409	0	0.684551	0	0.223811	0	0.66709	0	0.354812	0	0.717511	0
PTGES3			-0.15295	0	-0.158764	0			-0.137796	0
PTMA	-0.20558	0			-0.248501	0			-0.222296	0
PTP4A1	0.323561	0	0.489482	0	0.252324	0	0.477977	0	0.335978	0	0.503251	0
PTPN1			-0.229313	0			-0.147901	0
PTPN7	0.123139	0							0.119247	0
PTPRC	-0.324608	0	-0.330821	0	-0.323383	0	-0.380323	0	-0.306663	0	-0.341931	0
PTPRCAP	0.335524	0	-0.185026	0	0.376429	0			0.341091	0
PURA			-0.13631	0							-0.144099	0
PYHIN1			-0.220629	0			-0.212538	0			-0.201298	0
PYURF			-0.243579	0			-0.190411	0			-0.16944	0
RAB10	-0.161938	0	-0.196731	0	-0.155856	0	-0.193099	0	-0.148256	0	-0.171113	0
RAB22A			0.121801	0			0.123893	0			0.129714	0
RAB5C	-0.120871	3.35328e-231			-0.12321	0			-0.113754	0
RABAC1			-0.33688	0			-0.342793	0			-0.312453	0
RAC1	-0.124538	7.32487e-241	-0.221867	0			-0.189483	0			-0.22138	0
RAC2	0.256846	0			0.265057	0			0.246236	0
RAD21			-0.152547	0			-0.167612	0			-0.16133	0
RAD23A			-0.218762	0			-0.196512	0			-0.134354	0
RALA	-0.44034	0	-0.465439	0	-0.443735	0	-0.413555	0	-0.432754	0	-0.393618	0
RALBP1			-0.141268	0			-0.158245	0			-0.162713	0
RALGAPA1			0.460669	0			0.436253	0			0.424094	0
RAN	-0.161112	0			-0.189371	0			-0.143504	0
RANBP1	-0.148428	0	-0.137735	0	-0.159965	0			-0.144274	0
RANBP2			0.233334	0			0.187701	0			0.202752	0
RAP1B							0.142637	0			0.161896	0
RAP2B			0.131961	0			0.126072	0
RAP2C			0.150521	0			0.140793	0			0.149184	0
RAPGEF6	-0.172091	0			-0.174071	0
RARRES3			-0.2339	0			-0.201738	0
RASGEF1B	0.333816	0	0.442279	0	0.317328	0	0.442647	0	0.332	0	0.434782	0
RASGRP1	-0.137533	7.32092e-216	-0.182516	0					-0.138725	2.47869e-301
RASGRP2			0.281528	0	0.128691	0	0.29908	0	0.124043	0	0.261035	0
RASSF5	-0.208106	0			-0.225777	0
RBBP7					-0.146969	0
RBCK1			-0.32754	0			-0.205334	0			-0.117133	3.55382e-298
RBL2	0.243595	0			0.258768	0	-0.143786	0	0.253364	0
RBM23											0.12243	0
RBM26			-0.150768	0			-0.171867	0			-0.162009	0
RBM3			0.494629	0			0.523026	0			0.588102	0
RBM38	0.276836	0	0.389886	0	0.26293	0	0.35928	0	0.280896	0	0.378736	0
RBM39			0.235407	0			0.214333	0			0.208051	0
RBM6	-0.132126	3.97429e-213	-0.211234	0	-0.130009	3.40416e-274	-0.20674	0	-0.123973	1.721e-298	-0.214626	0
RBM8A			0.139822	0			0.203765	0			0.22131	0
RBMS1			0.112629	0			0.15264	0			0.158112	0
RBMX			0.150387	0
RBPJ	-0.222334	0			-0.21797	0			-0.228737	0
RBX1	-0.198077	0	-0.283395	0	-0.227276	0	-0.166676	0	-0.228504	0	-0.17747	0
RCAN3	0.225069	0	0.191802	0	0.217179	0	0.232589	0	0.233486	0	0.216701	0
RCSD1	0.329257	0	-0.00846184	0	0.335807	0			0.325207	0	-0.0105028	0
RDH11											-0.130398	6.44989e-280
RDH14			-0.169569	0
REEP5			-0.183912	0
REL	0.515656	0	0.855414	0	0.41529	0	0.801972	0	0.515916	0	0.758221	0
RELB	-0.282533	0			-0.304816	0			-0.272505	0
RER1			-0.177287	0			-0.134767	0
REXO2	-0.116801	1.03009e-221	-0.426482	0			-0.308167	0			-0.336875	0
REXO4			-0.13685	0							-0.144382	0
RFC1			-0.23431	0			-0.176484	0			-0.157963	0
RFTN1	-0.320112	0			-0.314368	0			-0.308227	0
RGCC	1.08372	0	1.64629	0	0.98166	0	1.63062	0	1.08551	0	1.55625	0
RGL4	0.130043	0	0.182957	0	0.122242	0	0.147141	0	0.129846	0	0.162493	0
RGS1			0.340787	0			0.621084	0	0.221033	0	0.897965	0
RGS10	-0.369588	0			-0.367362	0			-0.317292	0
RGS2			0.249049	0							0.172786	0
RHOF	0.13605	0			0.143004	0			0.129426	0
RHOH	0.307091	0	0.496375	0	0.253168	0	0.532539	0	0.348171	0	0.516881	0
RIF1	-0.232391	0	-0.158344	0	-0.234579	0	-0.184326	0	-0.222317	0	-0.171602	0
RILPL2			0.492608	0			0.488983	0			0.493506	0
RNASEH2C	-0.123414	6.28409e-221	-0.142187	0	-0.121028	6.59875e-308	-0.139511	0	-0.122379	0	-0.128666	0
RNF125	0.43413	0	0.810755	0	0.381395	0	0.775397	0	0.456645	0	0.755056	0
RNF138	0.247358	0	0.283761	0	0.230035	0	0.303246	0	0.274104	0	0.30492	0
RNF139	0.389063	0	0.411448	0	0.381302	0	0.419421	0	0.412666	0	0.428451	0
RNF149	-0.18359	0			-0.209061	0
RNF168							0.132466	0
RNF181	-0.162707	0	-0.260108	0	-0.169129	0	-0.229225	0	-0.188497	0	-0.211458	0
RNF187			-0.142016	0
RNF19A							0.172538	0			0.172941	0
RNF213	-0.477604	0	-0.681873	0	-0.445667	0	-0.479153	0	-0.45154	0	-0.377636	0
RNF5			-0.168577	0			-0.149213	0			-0.123514	0
RNMT			0.201463	0			0.180185	0			0.16856	0
RNPS1											0.122092	0
ROMO1			-0.164169	0
RORA			0.179486	0			0.11184	0
RP1-313I6.12	0.282609	0	0.401837	0	0.258394	0	0.401581	0	0.291828	0	0.406526	0
RP11-138A9.1			0.378405	0			0.455515	0			0.498104	0
RP11-138A9.2			0.342092	0			0.464076	0			0.46952	0
RP11-1399P15.1			-0.324575	0			-0.28982	0			-0.26096	0
RP11-18H21.1			0.109372	0
RP11-347P5.1							0.121789	0
RP11-51J9.5	0.153248	0	0.229173	0	0.113253	0	0.201661	0	0.138412	0	0.1854	0
RP11-660L16.2	0.162507	0			0.159143	0			0.166387	0
RP11-94L15.2	-0.462827	0	-0.145408	6.7649e-284	-0.438498	0	-0.221683	0	-0.441456	0	-0.233942	0
RPA2	-0.145778	0	-0.182447	0	-0.141117	0	-0.177753	0	-0.135394	0	-0.163519	0
RPA3	-0.160821	0			-0.174687	0			-0.16634	0
RPAP2											-0.18441	0
RPL10			0.181386	0			0.117288	0			0.121332	0
RPL10A			0.277436	0	0.140886	0	0.247873	0	0.119928	0	0.210492	0
RPL13A					0.156835	0
RPL14					0.107077	0
RPL15			0.164529	0			0.141931	0			0.124462	0
RPL17									-0.112293	0
RPL22L1							0.153994	0			0.152793	0
RPL23			0.266849	0			0.256527	0
RPL3			0.102913	0
RPL37			0.0126688	0
RPL4	0.120015	0	0.26763	0	0.150897	0	0.204762	0	0.139405	0	0.165969	0
RPL5	0.13734	0	0.343023	0	0.201009	0	0.268244	0	0.15045	0	0.198669	0
RPL6	0.196951	0	0.393074	0	0.250728	0	0.382834	0	0.220459	0	0.30293	0
RPL7			0.163985	0							0.112645	0
RPL7A			0.151092	0	0.145812	0
RPL9			0.142576	0	0.119421	0
RPLP0							-0.159814	0
RPLP1							-0.178651	0
RPS16							-0.228904	0			-0.244374	0
RPS19			-0.169392	0			-0.232999	0			-0.211009	0
RPS19BP1			-0.133599	0			-0.135122	0			-0.152097	0
RPS20			0.146716	0			0.144037	0
RPS24			0.26191	0	0.105155	0	0.304969	0			0.237244	0
RPS26	0.128098	0
RPS27L			-0.538737	0			-0.539207	0			-0.542544	0
RPS3			0.158378	0
RPS3A			0.164447	0
RPS4X			0.157268	0
RPS4Y1	0.177662	1.87287e-195									0.108038	1.36234e-83
RPS6			0.211643	0			0.163	0			0.166001	0
RPS6KA5			-0.13776	0
RPS7	0.128238	0	0.396998	0	0.175815	0	0.369646	0	0.134221	0	0.303081	0
RPS8			0.18461	0
RPSA	0.131807	0	0.210189	0	0.18388	0	0.21763	0	0.146744	0	0.152496	0
RPSAP58							-0.552944	0
RRP7A	-0.14315	0			-0.146142	0
RSAD2	-0.541157	0			-0.359512	0			-0.367874	0
RSBN1L			-0.250926	0			-0.29697	0	-0.107857	3.98753e-246	-0.298566	0
RSRC2			0.242209	0			0.21742	0			0.227941	0
RTF1	-0.171432	0			-0.197903	0			-0.194465	0
S100A10			0.169906	0			0.222812	0			0.128096	4.51189e-101
S100A11	-0.25086	0	-0.32112	0	-0.26092	0			-0.363283	0	-0.220625	0
S100A4	0.9724	0	0.907743	0	0.949549	0	1.13631	0	0.911206	0	0.868967	0
S100A6	0.572742	0	-0.230249	0	0.569836	0			0.460145	0
S100A8											-0.177367	0
S100A9					0.231192	0			0.0114532	0	-0.18489	0
S1PR1	-0.214602	0			-0.244837	0			-0.249497	0
S1PR4									-0.25963	0
SAMD9	-0.657973	0	-0.461557	0	-0.518227	0	-0.296425	0	-0.530307	0
SAMD9L	-0.372416	0	-0.742478	0	-0.269641	0	-0.364559	0	-0.268384	0	-0.156155	2.90465e-264
SAMHD1	0.281852	0			0.304951	0			0.331128	0
SAMSN1			0.442902	0	-0.164971	0	0.424757	0			0.431946	0
SAP18							0.130109	0			0.144339	0
SARS			-0.125723	0	-0.126068	0			-0.114625	0
SAT1	-0.729229	0	0.305284	0	-0.683326	0	0.445076	0	-0.537826	0	0.531036	0
SAT2			-0.140315	0			-0.164091	0			-0.158537	0
SATB1	-0.222599	0			-0.26235	0			-0.179157	0
SBDS	0.425184	0	0.447807	0	0.36794	0	0.473806	0	0.429055	0	0.50849	0
SC5D	0.368967	0	0.757781	0	0.284929	0	0.734957	0	0.399852	0	0.754415	0
SCAF11					-0.134408	0			-0.124661	0
SCAMP2			-0.13434	0
SCOC			-0.139178	0
SCP2									0.130699	0
SDAD1											-0.109008	4.36128e-245
SDCBP	0.256466	0	0.421812	0	0.200681	0	0.410357	0	0.271983	0	0.402761	0
SDF2L1			-0.214722	0			-0.168893	0			-0.149547	0
SDHA			-0.17092	0			-0.135788	0
SDHD			-0.113579	0
SEC11A			-0.177628	0			-0.15098	0			-0.179173	0
SEC22C									0.107061	0
SEC61G			-0.320187	0	-0.143981	0	-0.186203	0	-0.12947	0	-0.170425	0
SELK	0.503785	0	0.836453	0	0.410082	0	0.874045	0	0.522821	0	0.938116	0
SELL	-0.537834	0	-0.382971	0	-0.528381	0	-0.528429	0	-0.485845	0	-0.444465	0
SELM	0.137136	0			0.129592	0			0.132135	0
SELT					-0.1313	0
SEP15			-0.157307	0			-0.109013	0
SEPHS2			-0.239281	0			-0.21154	0			-0.166067	0
SEPT1	0.178451	0			0.166789	0			0.177147	0
SEPT6	-0.164834	0	-0.205048	0	-0.149762	0	-0.226104	0	-0.145748	0	-0.207428	0
SEPT7			-0.168502	0			-0.159738	0			-0.158008	0
SEPT9	0.450106	0			0.460668	0			0.466889	0
SERBP1	-0.12653	0	-0.168655	0	-0.139235	0			-0.117746	0
SERF2	0.2319	0	-0.227373	0	0.205765	0			0.196019	0	-0.160084	0
SERPINB1	-0.141142	2.13925e-296
SERPINB9	-0.159236	4.26019e-272	0.164748	0	-0.205851	0					0.159337	0
SERTAD1	0.149437	0	0.316899	0	0.12147	0	0.337202	0	0.144287	0	0.344431	0
SESN3	-0.578998	0			-0.558674	0			-0.543332	0	-0.289078	0
SET			-0.299805	0			-0.264368	0			-0.241012	0
SETD2	-0.239213	0			-0.262458	0			-0.209762	0
SETD5-AS1			-0.142625	0
SETX			-0.157983	0
SF1	0.270284	0	0.28963	0	0.236574	0	0.267485	0	0.26112	0	0.237635	0
SF3B1					-0.12771	0
SFPQ			0.445233	0			0.481653	0			0.452433	0
SFXN1	-0.125128	1.29994e-203	-0.159834	0	-0.133524	0	-0.168363	0	-0.107358	9.38141e-253	-0.1716	0
SH2D1A							-0.145424	0
SH2D2A	-0.200545	0			-0.219292	0			-0.205779	0
SH2D3A			0.149837	0			0.158545	0			0.151028	0
SH3BGRL	0.230045	0			0.245618	0			0.244299	0
SH3BGRL3	0.204954	0			0.174251	0			0.141243	0
SH3KBP1	0.264066	0			0.260849	0			0.271875	0
SH3YL1			0.200615	0			0.208467	0			0.208157	0
SHPRH											-0.152707	0
SIAH2	0.204516	0	0.208768	0	0.18718	0	0.243813	0	0.213001	0	0.240402	0
SIGIRR	0.208946	0	0.141537	0	0.207732	0			0.211662	0
SIK1	0.47211	0	0.614637	0	0.418717	0	0.611151	0	0.485643	0	0.612969	0
SKAP1	0.420276	0			0.40674	0			0.415565	0
SKIL			0.475704	0			0.431693	0			0.45834	0
SKP1	-0.319429	0			-0.342653	0			-0.291837	0
SLA			0.240719	0			0.254917	0			0.224799	0
SLBP					-0.166712	0
SLC25A3			0.188657	0			0.200148	0			0.181281	0
SLC25A37											-0.110672	1.00622e-189
SLC25A5			0.213143	0			0.279883	0			0.275338	0
SLC25A6			0.128232	0	0.109244	0	0.123533	0	0.116771	0	0.139218	0
SLC2A3	0.683324	0	0.903144	0	0.596928	0	0.873081	0	0.708212	0	0.852688	0
SLC30A7	-0.154743	0			-0.163772	0
SLC38A2			0.266895	0			0.276845	0			0.258214	0
SLC39A10			-0.298848	0							-0.314621	0
SLC39A8					-0.13892	0
SLC7A5							0.202792	0			0.202931	0
SLCO3A1	-0.165252	0	0.20035	0	-0.169311	0	0.189186	0			0.172292	0
SLFN5	-0.59044	0	-0.371819	0	-0.481698	0	-0.257929	0	-0.506842	0	-0.237778	0
SLIRP			-0.125668	0
SMAP2			0.225816	0
SMARCC2							-0.142925	0			-0.122601	5.731e-273
SMC3			-0.170962	0			-0.156885	0			-0.17549	0
SMC4	-0.220866	0			-0.23909	0			-0.234248	0
SMCHD1	-0.177874	0	-0.160123	0	-0.194513	0			-0.135724	0
SMDT1	0.152253	0
SMIM11			-0.160047	0			-0.153149	0			-0.144929	0
SMIM12	-0.15528	0			-0.167353	0			-0.144114	0
SMIM7			-0.14087	0							-0.150484	0
SNAPC1	0.295177	0	0.289129	0	0.268393	0	0.279651	0	0.297643	0	0.286308	0
SNHG15	0.134636	0	0.292693	0			0.281596	0	0.129878	0	0.314146	0
SNHG7	0.12051	0			0.149856	0			0.13558	0
SNHG8					0.120178	0	0.216366	0	0.11822	0	0.16695	0
SNRK	0.168924	0			0.165253	0			0.170253	0
SNRNP27			-0.155676	0			-0.112655	0
SNRNP40			-0.123928	0
SNRPB	-0.170942	0			-0.195499	0			-0.170138	0
SNRPD2							-0.128288	0
SNRPD3									-0.130306	0
SNRPE			-0.178873	0	-0.108454	0			-0.123827	0	-0.145437	0
SNRPG			-0.173229	0	-0.155739	0			-0.15531	0
SNX17			-0.153776	0			-0.115984	0			-0.10979	0
SNX20			-0.134057	0
SNX3			-0.180398	0			-0.163437	0
SNX6	-0.145325	0	-0.200926	0	-0.135191	0			-0.141023	0
SNX9	-0.328193	0			-0.351765	0			-0.296265	0
SOCS1											0.307718	0
SOCS3			0.24801	0			0.177349	0			0.269793	0
SOD1	-0.453682	0			-0.455834	0			-0.436554	0
SOD2	-0.400461	0	0.119139	0	-0.422605	0	-0.0584831	0	-0.500779	0
SON			-0.212912	0	-0.177925	0	-0.193077	0	-0.17691	0	-0.219623	0
SORL1	0.273102	0			0.287682	0			0.27763	0
SP100	-0.284748	0	-0.407833	0	-0.238988	0	-0.236698	0	-0.249811	0	-0.114298	7.22484e-302
SP110	-0.302154	0	-0.530488	0	-0.21691	0	-0.40408	0	-0.221149	0	-0.254212	0
SP140			-0.123766	0
SPCS1			-0.148735	0			-0.118832	0
SPCS2	-0.19899	0	-0.234772	0	-0.219669	0	-0.15714	0	-0.194527	0	-0.143573	0
SPOCK2	-0.417302	0	0.363089	0	-0.417797	0	0.306048	0	-0.37854	0	0.284354	0
SPTBN1	-0.357604	0	0.207373	0	-0.372276	0			-0.324709	0	0.12994	0
SPTY2D1	0.210839	0	0.26764	0	0.187497	0	0.267043	0	0.202128	0	0.271346	0
SQSTM1							-0.154092	0			-0.162154	0
SRGN	-0.502114	0	1.0876	0	-0.535906	0	0.953463	0	-0.470188	0	0.967627	0
SRI			-0.195877	0			-0.147869	0			-0.131051	0
SRM			-0.157238	0
SRP14	-0.136595	0	-0.118047	0	-0.150156	0			-0.144534	0
SRP19			-0.126397	0
SRP9			-0.233514	0			-0.166138	0			-0.153427	0
SRRM2	-0.148705	0			-0.178938	0	-0.164111	0	-0.15325	0	-0.154334	0
SRSF1			-0.152069	0			-0.153287	0			-0.135685	2.7461e-307
SRSF2	-0.253106	0	0.51045	0	-0.302988	0	0.534781	0			0.598381	0
SRSF3			0.263042	0			0.309124	0			0.296639	0
SRSF4			-0.180425	0			-0.15505	0	-0.106188	0	-0.15927	0
SRSF5	0.138613	0							0.156692	0
SRSF6			0.198682	0			0.208822	0			0.219929	0
SRSF7			0.485473	0			0.458231	0			0.495562	0
SRSF9			-0.129649	0
SSBP1			-0.164908	0
SSBP4	0.174354	0			0.17898	0			0.182599	0
SSH2			0.108277	0
SSNA1			-0.170555	0			-0.168637	0			-0.148572	0
SSR1			-0.171793	0			-0.148444	0			-0.132774	0
SSR2									0.111026	0
SSR3	-0.146147	0
ST3GAL1	0.161458	0			0.146969	0			0.160902	0
STAG2			-0.167741	0			-0.155735	0			-0.114151	2.96471e-237
STAT1	-0.281921	0	-1.28852	0			-0.95934	0			-0.383245	0
STAT2			-0.301438	0
STAT3			0.22865	0							0.225706	0
STAT4			0.332353	0			0.304417	0			0.3237	0
STAT5A	-0.211176	0			-0.204804	0
STAT5B					-0.135636	2.58623e-247
STK17A			-0.129124	0	-0.195016	0			-0.187279	0	-0.180086	0
STK17B	0.301586	0	0.441824	0	0.253599	0	0.485984	0	0.338732	0	0.4996	0
STK4											0.0151312	0
STMN1			-0.169152	0			-0.165062	0			-0.182358	0
STMN3	0.123237	0			0.126541	0
STOML2			-0.129153	0
STRAP			0.239942	0			0.268725	0			0.269782	0
STX11					-0.1854	0
SUB1	-0.154452	0			-0.182637	0	0.215126	0	-0.149564	0	0.202233	0
SUCLG2	0.221836	0			0.218314	0			0.228027	0
SUDS3											-0.15041	0
SUMF2							-0.152948	0			-0.136589	0
SUMO1					-0.152404	0
SUMO2			-0.180207	0
SUMO3	0.134243	0			0.140299	0			0.135911	0
SUN2	0.324723	0			0.338596	0			0.338031	0
SUPT16H			-0.148695	0							-0.154211	0
SUPT4H1	-0.118709	3.02035e-225			-0.116726	0			-0.120842	0
SURF4	-0.210715	0			-0.235401	0
SUZ12											-0.114067	8.03054e-212
SYAP1			0.631498	0			0.608336	0			0.57908	0
SYNE2			-0.856871	0			-0.842292	0			-0.726833	0
SYNGR2			-0.11902	0
SYNRG			-0.243316	0			-0.243053	0			-0.245256	0
SYTL1	0.226897	0	0.2584	0	0.221693	0	0.273487	0	0.231355	0	0.246139	0
SYTL3			0.494688	0			0.462338	0			0.470503	0
TAF4B	-0.32922	0			-0.346512	0			-0.274843	0
TAF9	-0.146602	0			-0.158725	0
TAGAP	0.489221	0	0.524369	0	0.508358	0	0.598382	0	0.530529	0	0.543554	0
TAGLN2			0.634889	0			0.619161	0			0.647363	0
TALDO1	-0.279094	0	-0.166593	0	-0.259967	0	-0.180819	0	-0.255364	0	-0.179874	0
TAOK3	0.163682	0
TAP1	-0.154654	2.29352e-281	-0.56623	0	-0.126393	8.16867e-284	-0.309119	0
TAPBP			-0.366684	0			-0.254423	0
TAPSAR1	-0.115366	1.60514e-215	-0.242532	0			-0.261354	0			-0.24905	0
TARBP1			-0.236674	0
TBC1D10C	0.385309	0			0.376613	0			0.377627	0
TBC1D15	-0.12757	5.183e-215	-0.151307	0	-0.139195	2.75316e-295	-0.212317	0			-0.192313	0
TBCA			-0.22909	0			-0.17718	0			-0.177717	0
TBCC	0.169514	0			0.150901	0			0.160197	0
TCEA1							-0.120716	0
TCEAL8			-0.217633	0			-0.198003	0			-0.228875	0
TCEB1			-0.141863	0
TCEB2			-0.319818	0			-0.254917	0			-0.271891	0
TCF25	-0.195338	0			-0.245859	0			-0.22745	0	-0.135946	0
TCF7							-0.214446	0			-0.278408	0
TGFB1	-0.435695	0	0.46959	0	-0.477952	0	0.558193	0	-0.380125	0	0.560745	0
TGFBR2	-0.140427	2.07687e-226			-0.129726	1.5301e-254	-0.164834	0	-0.131282	3.59484e-279	-0.142657	5.57292e-240
TGIF1	-0.158471	0			-0.174363	0			-0.138785	0
TGOLN2			-0.124073	0			-0.147459	0			-0.191915	0
THAP5			-0.115024	1.79905e-307
THEM4			-0.267296	0			-0.305459	0			-0.346814	0
THOC2			-0.150064	0			-0.140676	0			-0.143152	0
THOC7			-0.155715	0			-0.105142	0
THRAP3	-0.184304	0	-0.208038	0	-0.202212	0	-0.201054	0	-0.176135	0	-0.167355	0
THYN1			-0.190978	0			-0.19538	0			-0.19246	0
TIFA			-0.239569	0			-0.214657	0
TIMM13			-0.114985	0
TIMM8B			-0.141953	0					-0.125993	0
TIMP1							0.0859492	0	-0.208751	0
TIPARP	0.167978	0	0.586719	0			0.517344	0	0.165089	0	0.552909	0
TLE3	-0.139299	4.57877e-273			-0.154305	0
TLE4			0.23037	0			0.235712	0			0.209114	0
TLK1	-0.208322	0			-0.205833	0			-0.189081	0
TM2D3	0.105558	0					0.118687	0	0.11389	0
TM9SF3	-0.3237	0			-0.355914	0			-0.311737	0
TMA7			-0.283747	0			-0.155915	0			-0.189249	0
TMBIM4.1			-0.298935	0			-0.265068	0			-0.282313	0
TMBIM6	-0.246376	0			-0.28086	0
TMC6	0.275024	0	0.201809	0	0.258388	0	0.215562	0	0.269293	0	0.188987	0
TMC8	0.291351	0	0.263971	0	0.289577	0	0.265084	0	0.298919	0	0.231349	0
TMCO1	-0.106923	7.49638e-169	-0.174078	0	-0.139753	0			-0.129796	0	-0.120754	5.31094e-281
TMED2					-0.156609	0
TMED9	-0.136219	4.51277e-273	-0.156021	0	-0.142287	0	-0.128493	0
TMEM106B			-0.176502	0			-0.165972	0			-0.145604	0
TMEM123	-0.162292	0			-0.150518	0
TMEM126B	-0.162928	0	-0.370334	0	-0.132826	0	-0.245923	0	-0.135253	0	-0.191082	0
TMEM134			-0.1475	0
TMEM147			-0.194611	0							-0.150973	0
TMEM160			-0.199751	0			-0.198139	0			-0.206976	0
TMEM173			-0.178781	0
TMEM179B			-0.186405	0			-0.160377	0			-0.119516	0
TMEM2			0.358363	0			0.293716	0			0.316551	0
TMEM204			-0.296286	0			-0.294393	0			-0.314433	0
TMEM208									-0.173714	0
TMEM219	0.257922	0			0.272234	0			0.252986	0
TMEM230			-0.140281	0
TMEM243	0.181319	0			0.176465	0	0.143172	0	0.20624	0
TMEM245	-0.186674	0			-0.161275	1.82971e-287			-0.166673	0
TMEM256	0.11644	0	-0.162077	0			-0.148135	0			-0.154247	0
TMEM258			-0.288959	0			-0.233282	0			-0.193669	0
TMEM261			-0.228649	0			-0.223913	0			-0.215422	0
TMEM50A	-0.160638	0	-0.234587	0	-0.169452	0	-0.144048	0	-0.141835	0
TMEM59			-0.228079	0	-0.114938	0	-0.151578	0			-0.146252	0
TMEM66	-0.298572	0			-0.303545	0			-0.239595	0
TMOD3	-0.171229	0	-0.116001	0	-0.179471	0			-0.171893	0
TMPO			-0.214855	0			-0.255987	0			-0.242714	0
TMSB10	0.764759	0			0.714954	0			0.692168	0	0.406699	0
TMSB4X	-0.18738	0	-0.204819	0
TMX4	0.136091	0			0.141848	0	0.146064	0	0.151786	0
TNFAIP3	0.846927	0	1.53468	0	0.739519	0	1.42572	0	0.853219	0	1.40397	0
TNFRSF14	0.135722	0	-0.222525	0	0.148012	0			0.130812	0
TNFRSF18	-0.233318	0			-0.242277	0			-0.228296	0
TNFRSF1B			0.141341	0
TNFRSF25	-0.152184	5.7461e-298	-0.18341	0	-0.150266	0	-0.182541	0	-0.146598	0	-0.161268	0
TNFRSF4	-0.365201	0	-0.175404	0	-0.455197	0			-0.351637	0
TNFSF10			-0.561336	0			-0.316327	0			-0.274696	0
TNFSF13B			-0.653553	0			-0.434401	0			-0.281115	0
TNIK	-0.109463	3.89792e-190
TNIP1			-0.104581	0			-0.16626	0			-0.144028	0
TNIP2	-0.29839	0			-0.313632	0	-0.14916	0	-0.284108	0
TNRC6B									0.186436	0
TOB1	0.476509	0	0.484605	0	0.444563	0	0.48911	0	0.491592	0	0.467465	0
TOB2	0.155452	0	0.157591	0	0.146758	0	0.162479	0	0.157351	0	0.152949	0
TOMM20					0.108808	0
TOPORS-AS1	0.122807	0	-0.186206	0	0.119943	0					-0.161709	0
TPI1			-0.77411	0			-0.608748	0			-0.658606	0
TPM4			0.319754	0	-0.150704	0	0.331251	0			0.339307	0
TPP1											-0.241241	0
TPR	-0.161374	4.85968e-300	-0.256379	0	-0.170824	0	-0.278006	0	-0.170304	0	-0.258344	0
TPRKB			-0.107331	0
TRA2A			0.152618	0			0.152932	0			0.168047	0
TRABD2A	0.32643	0			0.332402	0			0.336129	0
TRADD			-0.308924	0			-0.208178	0			-0.183666	0
TRAF3IP3	0.407142	0			0.426311	0			0.393161	0
TRAF4			0.218111	0			0.200794	0			0.224406	0
TRAM1			-0.166235	0
TRAPPC1			-0.205018	0
TRAPPC2L											-0.102178	0
TRAPPC6A	0.244286	0			0.236313	0			0.237036	0
TRAT1	-0.229367	0			-0.281568	0	0.134777	0	-0.190722	0	0.18222	0
TREX1			-0.194102	0
TRIM13	-0.127264	3.16901e-178
TRIM14			-0.226765	0
TRIM22	-0.239728	0	-0.620034	0	-0.196899	0	-0.401568	0	-0.195138	0	-0.197397	0
TRIM38			-0.133654	0
TRIM56			-0.220384	0			-0.176828	0			-0.131626	0
TRIM69			-0.214856	0
TRIP11			-0.178578	0							-0.208852	0
TRMT112	-0.143838	0	-0.202787	0	-0.163785	0	-0.151656	0	-0.157752	0	-0.129687	0
TRMT13			-0.179838	0							-0.179677	0
TSC22D3	1.18397	0	1.72491	0	1.05335	0	1.68211	0	1.19867	0	1.65755	0
TSC22D4			-0.206026	0
TSHZ2	-0.522542	0	-0.466517	0	-0.503397	0	-0.402826	0	-0.514955	0	-0.392423	0
TSPO	0.430167	0			0.449485	0			0.425735	0
TSPYL1	0.222123	0	0.408571	0	0.185617	0	0.436764	0	0.283839	0	0.439656	0
TSPYL2			0.400614	0			0.358595	0			0.379157	0
TSTD1	0.403099	0			0.393118	0			0.385316	0
TTC1			-0.193514	0			-0.184155	0			-0.186303	0
TTC14							-0.213897	0			-0.178562	0
TTC39C			-0.16172	0
TUBA1A	0.655292	0	0.662971	0	0.613076	0	0.694202	0	0.654859	0	0.656531	0
TUBA1B	0.279201	0			0.262199	0	0.254868	0	0.30259	0	0.216804	0
TUBA4A	0.39583	0	0.586214	0	0.324604	0	0.606362	0	0.421554	0	0.575169	0
TUBB			-0.364498	0			-0.299023	0			-0.284394	0
TUBB4B	0.174294	0	0.371817	0	0.115359	0	0.433035	0	0.174927	0	0.414254	0
TWF2			-0.199836	0
TWISTNB	0.231392	0	0.241439	0	0.206227	0	0.250067	0	0.225731	0	0.251346	0
TXN	-0.277499	0	-0.331421	0	-0.329316	0	-0.269947	0	-0.303809	0
TXNIP	0.735011	0			0.75725	0	0.240046	0	0.710505	0
TXNL1			-0.168899	0			-0.143611	0			-0.158715	0
TXNRD1	-0.383321	0
TYMP	-0.164448	1.56563e-277	-0.455976	0			-0.25157	0			-0.191736	0
TYROBP											-0.267039	0
U2AF1							0.130964	0			0.146598	0
UAP1			0.19321	0			0.200108	0			0.20339	0
UBAC2	0.121028	0			0.13454	0			0.136221	0
UBALD2											0.160886	0
UBB			0.2775	0			0.392443	0			0.385684	0
UBC			0.419264	0			0.457758	0			0.51096	0
UBE2A							0.111722	0			0.118469	0
UBE2B			0.117131	0			0.142437	0			0.174207	0
UBE2D2									0.127563	0
UBE2D3											0.133371	0
UBE2I			-0.132695	0
UBE2L6	-0.207755	0	-0.575326	0	-0.15979	0	-0.400115	0	-0.162836	0	-0.155166	0
UBE2S	0.376853	0	0.449858	0	0.318254	0	0.475263	0	0.380105	0	0.467239	0
UBE2V2			-0.159802	0			-0.162636	0
UBL3							0.140478	0	0.147974	0
UBL5			-0.286718	0	-0.146035	0	-0.193361	0	-0.16538	0	-0.208665	0
UBQLN2			-0.203155	0			-0.137912	0
UBXN1			-0.210697	0			-0.229806	0			-0.216649	0
UBXN4	-0.240256	0	-0.197666	0	-0.249054	0	-0.205706	0	-0.220455	0	-0.184902	0
UCP2	0.414044	0	0.371376	0	0.374165	0	0.355643	0	0.38899	0	0.315744	0
UGP2	-0.181842	0	-0.273519	0	-0.201227	0	-0.181275	0	-0.146344	0	-0.137279	0
UPF2	-0.182451	0	-0.302844	0	-0.204467	0	-0.258327	0	-0.219648	0	-0.279544	0
UPP1	-0.353624	0	-0.203833	0	-0.365996	0	-0.215883	0	-0.377185	0
UQCC2			-0.173729	0							-0.139032	0
UQCR10	-0.183239	0	-0.282133	0	-0.192005	0	-0.225189	0	-0.219396	0	-0.215044	0
UQCR11.1			-0.281518	0			-0.27199	0			-0.212051	0
USF2											-0.124845	0
USMG5			-0.338284	0	-0.133161	0	-0.194294	0	-0.154801	0	-0.205723	0
USP10	0.128746	5.73301e-285			0.131012	0	0.13527	0	0.140184	0	0.144792	9.09589e-281
USP16							0.137448	0
USP3			0.128949	0
USP36			0.383592	0			0.313786	0			0.310726	0
USP47	-0.247705	0			-0.261044	0			-0.231801	0
VAMP2	0.392266	0			0.360974	0	-0.0240403	0	0.39062	0
VAMP5	0.137091	0	-0.275593	0	0.156398	0			0.139177	0
VIM	-0.627833	0	0.611064	0	-0.673811	0	0.817848	0	-0.65705	0	0.677884	0
VMP1	-0.550206	0	-0.440854	0	-0.527713	0	-0.338855	0	-0.53301	0	-0.318521	0
VOPP1	0.173433	0			0.183246	0			0.180467	0
VPS13C			-0.142795	0			-0.157496	0
VPS28			-0.15088	0			-0.14988	0			-0.155784	0
VPS35	-0.111716	1.91645e-180	-0.218139	0			-0.185311	0	-0.111876	9.58475e-295	-0.193913	0
VPS36											-0.154328	0
VPS37B	0.395741	0	0.649508	0	0.348462	0	0.648767	0	0.42189	0	0.653599	0
VTI1B			-0.11313	0
WDR54			-0.184516	0			-0.201924	0			-0.210386	0
WDR74	0.232599	0	0.314761	0	0.22933	0	0.317463	0	0.248277	0	0.332903	0
WDR83OS			-0.21253	0			-0.20702	0			-0.17286	0
WHSC1L1	0.153186	0							0.191701	0
WIPF1			-0.236822	0			-0.230386	0			-0.213883	0
WSB1	-0.20907	0			-0.222759	0			-0.158799	0
WTAP			0.186555	0			0.190014	0			0.189885	0
XAF1	-0.476239	0	-0.666007	0	-0.372396	0	-0.279328	0	-0.3582	0
XBP1							0.162834	0			0.187571	0
XIST											0.0126581	2.00481e-272
XPA											-0.118776	6.18166e-267
XRCC5			-0.176939	0	-0.106919	0	-0.160936	0			-0.155163	0
XRN1	-0.144317	2.05381e-261	-0.552756	0	-0.137377	5.52686e-291	-0.386814	0	-0.136006	7.49916e-293	-0.184431	0
XRN2	-0.201709	0	-0.230013	0	-0.206213	0	-0.227503	0	-0.18627	0	-0.222579	0
XRRA1											-0.119682	6.91434e-237
YBX3	-0.199172	6.3377e-264			-0.232329	0
YEATS4			-0.12196	0
YIPF4			-0.217223	0			-0.189237	0			-0.206028	0
YIPF5	-0.257235	0	0.186745	0	-0.277876	0	0.184263	0	-0.250712	0	0.19109	0
YME1L1			0.251956	0			0.243327	0	0.138699	0	0.226752	0
YPEL2											-0.160684	0
YPEL3			-0.257337	0			-0.271036	0			-0.314609	0
YPEL5	0.815112	0	1.46095	0	0.682311	0	1.42389	0	0.835425	0	1.46726	0
YWHAB			-0.251915	0			-0.242502	0			-0.263772	0
YWHAH			-0.170965	0							-0.13776	0
YWHAQ			0.198202	0			0.236195	0			0.225769	0
YWHAZ			0.39465	0			0.408391	0			0.406443	0
ZBTB1	0.282949	0	0.345943	0	0.25206	0	0.291867	0	0.292874	0	0.282054	0
ZBTB20	0.14069	0			0.143933	0			0.152242	0
ZBTB8OS			-0.168081	0			-0.161967	0			-0.155332	0
ZC3H13											-0.124404	6.78477e-277
ZC3H7A			-0.117083	0			-0.157054	0
ZC3H8	-0.14354	5.80263e-263	-0.150684	0	-0.1387	1.21526e-291	-0.15166	0	-0.152676	0	-0.175271	0
ZC3HAV1			0.252785	0			0.305716	0	0.204101	0	0.33209	0
ZEB1					-0.192688	0
ZFAND5	0.229392	0	0.343171	0	0.208369	0	0.299073	0	0.236081	0	0.316229	0
ZFAS1							-0.19951	0			-0.171075	0
ZFP14											-0.205444	0
ZFP36			1.18582	0	0.0710102	0	1.12066	0			1.18423	0
ZFP36L1	0.11636	0	0.199889	0
ZFP36L2	0.608551	0	0.838032	0	0.53781	0	0.749078	0	0.642583	0	0.705357	0
ZKSCAN1			-0.125833	0			-0.146787	0			-0.154319	0
ZMAT2	-0.149226	0	-0.137358	0	-0.15811	0	-0.147222	0	-0.168588	0	-0.151097	0
ZNF101			-0.381587	0			-0.367049	0			-0.379845	0
ZNF131			0.139524	0			0.131426	0			0.13149	0
ZNF207							-0.137012	0			-0.160867	0
ZNF22			-0.21193	0			-0.194401	0			-0.199255	0
ZNF224			-0.136378	0							-0.132736	1.0936e-302
ZNF24			-0.102196	0
ZNF259							0.114059	0			0.116755	0
ZNF267	-0.182302	0	-0.261603	0	-0.205628	0	-0.157879	0	-0.165256	0
ZNF292			-0.2021	0			-0.208028	0			-0.283264	0
ZNF302			-0.201761	0
ZNF331	0.905034	0	1.52074	0	0.751471	0	1.46773	0	0.951381	0	1.475	0
ZNF33A							-0.138882	0
ZNF394			0.130437	0			0.127192	0	0.104405	0	0.129807	0
ZNF524											-0.134993	0
ZNF638			-0.17389	0			-0.223551	0			-0.210443	0
ZNF75A			-0.130544	0			-0.130423	0			-0.124576	3.2284e-256
ZNF791	0.17959	0			0.171682	0			0.196147	0
ZNF91			-0.114329	8.74244e-300							-0.136629	1.12458e-298
ZNHIT1			-0.170278	0			-0.154113	0			-0.180814	0
ZNRD1			-0.116184	0
ZRANB2			-0.353425	0			-0.350638	0			-0.359325	0

### Sheet: CD8T
Gene symbol	3hCA_metafc	3hCA_metap_bonferroni	24hCA_metafc	24hCA_metap_bonferroni	3hMTB_metafc	3hMTB_metap_bonferroni	24hMTB_metafc	24hMTB_metap_bonferroni	3hPA_metafc	3hPA_metap_bonferroni	24hPA_metafc	24hPA_metap_bonferroni
A1BG			-0.135676	5.15077e-217							-0.142082	9.41734e-244
AAED1			0.235899	0			0.263114	0			0.268699	0
AAK1			-0.263552	0			-0.239343	0			-0.361356	0
ABCF1					-0.152376	5.93952e-235
ABHD14B			-0.111915	0	0.151326	0			0.148687	0
ABHD17A			0.274306	0			0.255717	0			0.233879	0
ABLIM1	-0.556057	0			-0.544926	0			-0.560939	0
ABRACL	0.19366	0			0.192325	0			0.193418	0
AC016831.7			0.362213	0	0.112344	5.1012e-180	0.355767	0	0.173024	0	0.362004	0
AC092580.4	-0.311757	0	-0.75783	0	-0.407564	0	-0.807507	0	-0.397533	0	-0.7543	0
ACAP1	0.534092	0			0.550314	0			0.547913	0
ACTB	0.667104	0	0.298885	0	0.612822	0	0.493991	0	0.685108	0	0.433194	0
ACTG1	0.356537	0	0.416111	0	0.331444	0	0.509845	0	0.3705	0	0.446554	0
ACTN4	-0.201552	0			-0.218014	0
ACTR3											-0.112747	3.10048e-295
ADAR	-0.354937	0	-0.202191	0	-0.291626	0			-0.276937	0
ADD1											-0.124887	8.00442e-255
ADD3	0.191562	0			0.198376	0			0.199808	0
AES	0.505423	0			0.553408	0	0.174092	0	0.518972	0
AHNAK	0.416341	0	0.300797	0	0.370931	0	0.347107	0	0.39574	0	0.208731	0
AIF1			0.168115	0	0.152283	8.07271e-248	0.20205	0
AIM1	-0.172809	8.47726e-229	0.279383	0	-0.179362	2.97077e-263	0.271963	0			0.273607	0
AIMP1			-0.125404	7.24505e-307
AIP	0.146966	2.82574e-278	-0.132715	0	0.153294	0
AKAP13	-0.191589	0			-0.225075	0			-0.194305	0
AKAP9	-0.127042	7.91911e-137			-0.150509	1.39653e-275			-0.142012	1.70841e-279	-0.150379	0
AKIRIN1			0.220678	0			0.2117	0	0.123358	0	0.205984	0
AKNA	-0.226787	0	0.261389	0	-0.212566	0	0.198882	0
AKR1A1			-0.124445	3.59843e-226
AL592183.1			-0.18843	0			-0.24459	0			-0.313015	0
AL592284.1			-0.241388	0							-0.212913	0
ALDOA			-0.306898	0			-0.225039	0			-0.247989	0
ALG13	0.139577	4.18519e-232	0.355875	0	0.125559	3.16664e-294	0.341603	0	0.160438	0	0.345041	0
ALKBH7					0.120969	3.38465e-245	-0.170429	0			-0.151887	0
ALOX5AP	-0.21393	0	-0.368209	0	-0.225607	0	-0.254899	0	-0.216979	0	-0.296479	0
AMD1	0.314832	0	0.546985	0	0.277743	0	0.557965	0	0.314677	0	0.545915	0
AMICA1			-0.400748	0			-0.523046	0			-0.474541	0
ANAPC11			-0.27309	0			-0.247818	0			-0.230225	0
ANAPC16			-0.23046	0			-0.274569	0			-0.220173	0
ANKRD11											-0.17825	0
ANKRD12			-0.250132	0			-0.23148	0			-0.221061	0
ANKRD36							-0.176966	0			-0.216723	0
ANKRD36C											-0.162651	1.20869e-302
ANKRD44	0.173014	0			0.173014	0			0.18613	0
ANKRD49			-0.276334	0			-0.224043	0			-0.248105	0
ANKZF1			-0.135166	5.15528e-248							-0.153773	3.29806e-261
ANP32A			-0.253876	0			-0.254681	0			-0.258434	0
ANP32B			-0.174306	0	0.122707	0	-0.170343	0			-0.210908	0
ANXA1			0.356914	0			0.526042	0			0.503852	0
ANXA2							0.19522	0			0.182247	0
ANXA5	-0.26283	0			-0.269827	0			-0.296184	0
ANXA6	0.411125	0			0.410816	0	0.221752	0	0.415322	0	0.181451	0
AP2B1	-0.122776	3.60468e-117	-0.155982	0	-0.160048	2.39034e-225	-0.170912	0	-0.177066	2.70094e-306	-0.185107	0
AP2S1	-0.156358	4.20128e-211	-0.185393	0	-0.122796	6.69665e-223	-0.169712	0	-0.1278	5.0587e-244	-0.180768	0
APBB1IP			-0.163101	0			-0.167454	0			-0.211761	0
APLP2	-0.226913	0	0.182268	0	-0.227846	0	0.142731	0	-0.218588	0
APMAP					-0.168171	0
APOBEC3C	-0.196352	6.3575e-259	-0.27214	0	-0.177562	1.1485e-257	-0.20636	0			-0.195014	0
APOBEC3G	-0.629577	0			-0.607128	0			-0.595065	0
APOL2			-0.426244	0			-0.339041	0			-0.218629	0
APOL3			-0.242861	0			-0.186391	0			-0.159436	1.24556e-291
APOL6			-0.340185	0
APPL1											-0.163619	3.85248e-290
APRT	0.321139	0			0.334716	0			0.319062	0
ARAP2	-0.176379	1.36603e-190	-0.22715	0	-0.165875	3.12888e-206	-0.223274	0	-0.15633	3.84789e-183	-0.162953	0
ARF4			0.21079	0			0.217098	0			0.230344	0
ARF6			0.11497	0			0.17369	0			0.179042	0
ARGLU1			-0.203878	0			-0.272654	0			-0.329703	0
ARHGAP15	0.325762	0			0.312835	0			0.317792	0
ARHGAP25			-0.277657	0			-0.231497	0			-0.252057	0
ARHGAP30			-0.215448	0			-0.201894	0			-0.233605	0
ARHGAP4	0.14134	0			0.149032	0	0.145682	0	0.153007	0	0.135699	0
ARHGAP9			0.190642	0			0.171623	0			0.147205	0
ARHGDIB			0.194586	0			0.284357	0			0.265602	0
ARHGEF1											-0.130205	0
ARHGEF3			-0.244353	0
ARID5A	-0.200359	0	0.231761	0	-0.206689	0	0.204296	0	-0.168268	0	0.281331	0
ARID5B	-0.450383	0			-0.511977	0	-0.32151	0	-0.462778	0
ARL2			-0.266757	0			-0.248047	0			-0.229005	0
ARL4A	0.595412	0	0.724896	0	0.560341	0	0.722957	0	0.593359	0	0.728375	0
ARL4C	0.482187	0	0.654302	0	0.476402	0	0.641792	0	0.507786	0	0.60989	0
ARL6IP1	-0.164164	5.41216e-214			-0.191341	0
ARL6IP4	0.245925	0	-0.19835	0	0.249901	0	-0.190289	0	0.246158	0	-0.19306	0
ARL6IP5	0.12874	0	-0.188723	0	0.176486	0			0.179913	0
ARPC1B	0.354342	0			0.384584	0			0.350928	0
ARPC3			-0.143387	0
ARPC4	0.133084	2.47598e-178			0.154106	0			0.141933	1.5637e-293
ARPC5			-0.236584	0			-0.203263	0			-0.212092	0
ARPC5L			-0.183719	0			-0.128579	0			-0.12745	0
ARPP19	-0.114219	4.46857e-116			-0.141041	1.84481e-252			-0.116386	3.40394e-214
ARRDC2			0.141104	0							0.119722	0
ARRDC3	-0.201099	0			-0.227894	0
ASF1A	-0.165011	5.66598e-236	-0.154254	1.02983e-305	-0.15499	6.65989e-261	-0.117322	3.06171e-252	-0.137104	1.8359e-223	-0.123202	1.14627e-238
ATF6B			-0.171491	0			-0.160875	0			-0.173784	0
ATM	0.279176	0	-0.305464	0			-0.308239	0			-0.372805	0
ATOX1			-0.212142	0			-0.221264	0			-0.197495	0
ATP1A1			0.289274	0			0.286626	0			0.296503	0
ATP1B3	-0.471976	0	0.537698	0	-0.458221	0	0.52398	0	-0.430734	0	0.524503	0
ATP2B1	0.175756	0	0.521643	0	0.134767	0	0.445034	0	0.152646	0	0.418362	0
ATP5D	0.212375	0	-0.254856	0	0.237673	0	-0.255928	0	0.214518	0	-0.23762	0
ATP5E			-0.235724	0			-0.157059	0			-0.159541	0
ATP5G1			-0.204732	0			-0.210138	0			-0.181426	0
ATP5G2	0.21647	0	-0.170527	0	0.244114	0			0.216752	0
ATP5G3			-0.165697	0			-0.121472	0			-0.132032	0
ATP5H			-0.226746	0			-0.205223	0			-0.183848	0
ATP5I			-0.360474	0			-0.274602	0			-0.272265	0
ATP5J			-0.307598	0			-0.245413	0			-0.238041	0
ATP5J2	-0.107436	3.0214e-127	-0.305048	0	-0.133478	1.01926e-307	-0.266215	0	-0.163511	0	-0.249812	0
ATP6V0E1	-0.20226	0	-0.2273	0	-0.193443	0	-0.186751	0	-0.188219	0	-0.179674	0
ATP6V1E1			-0.14539	0							-0.151525	1.57975e-295
ATP6V1F			-0.204043	0	-0.119337	1.78706e-259	-0.181737	0	-0.142928	0	-0.187666	0
ATPIF1	0.30311	0	-0.240379	0	0.294397	0	-0.178594	0	0.299773	0	-0.212112	0
ATRAID	0.145988	5.72231e-287	-0.221141	0			-0.20596	0	0.150593	0	-0.179157	0
ATRX							-0.194319	0			-0.216711	0
ATXN7									0.128876	1.61134e-282
AURKAIP1			-0.186829	0			-0.170244	0			-0.178204	0
AUTS2	-0.308319	0			-0.301176	0			-0.290918	0
AZIN1			0.185234	0			0.17596	0			0.184232	0
B2M	0.161139	0	-0.215814	0					0.207425	0
B3GAT3			-0.148545	1.45019e-273
B3GNT2											0.112891	1.07859e-286
B4GALT1	0.138171	1.09654e-198	0.347224	0	0.1115	4.06546e-199	0.323049	0	0.203418	0	0.349714	0
BAG1	-0.215769	0			-0.161418	3.61219e-227			-0.164421	1.16837e-257
BANF1			-0.209247	0			-0.172791	0			-0.154366	0
BATF	-0.219993	0	-0.215897	0	-0.281141	0	-0.252009	0	-0.243818	0	-0.176146	1.87384e-274
BAX	0.168676	6.07316e-296	-0.322405	0	0.192644	0	-0.295997	0	0.191511	0	-0.293901	0
BAZ1A	-0.366475	0			-0.373924	0			-0.351082	0
BAZ1B			-0.177302	0	-0.134127	1.15708e-188	-0.218166	0	-0.146677	5.16557e-223	-0.230976	0
BCAP31	0.147532	4.08233e-267							0.147668	0
BCAS2	0.185624	0	0.332095	0	0.15548	0	0.325514	0	0.184105	0	0.342869	0
BCL2A1					-0.169514	2.47787e-305			-0.150553	2.9822e-206	0.103705	0
BCL7B							0.117671	0			0.129044	0
BHLHE40	0.30787	0	0.56695	0	0.23492	0	0.561343	0	0.348555	0	0.583945	0
BIN1	0.22016	0			0.230762	0			0.22923	0
BIN2	0.506128	0	0.188578	0	0.50231	0	0.291172	0	0.523145	0	0.223325	0
BIRC2	-0.342443	0	0.32254	0	-0.3632	0	0.262782	0	-0.337609	0	0.304455	0
BIRC3	-0.659178	0	0.421469	0	-0.650496	0	0.354046	0	-0.594831	0	0.494512	0
BIRC6											-0.109451	9.41824e-180
BLOC1S1	0.192513	0	-0.338405	0	0.211621	0	-0.278997	0	0.200963	0	-0.286562	0
BLOC1S2					-0.121157	1.34456e-246
BLOC1S4			-0.229762	0			-0.214473	0			-0.228043	0
BNIP3L			-0.244091	0			-0.209695	0			-0.23123	0
BPTF							-0.208938	0			-0.264345	0
BRD2			0.335068	0			0.35267	0	0.141338	0	0.315806	0
BRD7	-0.226929	0			-0.255107	0			-0.263087	0
BRI3			-0.145161	2.08291e-280			-0.184366	0			-0.21438	0
BRK1			-0.200867	0			-0.194634	0			-0.19122	0
BROX							-0.118398	2.96532e-232
BRWD1							-0.115322	6.25605e-274			-0.115433	1.63092e-188
BSDC1											-0.155502	0
BST2	-0.138063	3.44641e-179	-0.587827	0			-0.288326	0			-0.208928	0
BTG1			0.335875	0	-0.213668	0	0.272082	0			0.271793	0
BTG2	0.662784	0	1.07321	0	0.528111	0	0.973589	0	0.650381	0	1.05918	0
BTG3			0.203197	0			0.185476	0			0.192287	0
BTN3A1			-0.253406	0			-0.240022	0			-0.233427	0
BTN3A2			-0.536846	0			-0.482583	0			-0.489873	0
BUD31			0.125935	0			0.133554	0			0.166843	0
BZW1			0.205415	0	-0.126484	0	0.170997	0			0.248573	0
C10orf54	0.202057	0	0.135009	0	0.202289	0	0.198752	0	0.199278	0	0.140709	0
C11orf31			-0.275505	0			-0.227817	0			-0.240776	0
C11orf48	-0.150261	2.96395e-186	-0.31602	0	-0.14478	5.23585e-233	-0.321718	0	-0.151106	4.42053e-244	-0.281378	0
C11orf58	-0.147707	1.38631e-252	-0.232512	0	-0.177647	0	-0.212379	0	-0.158055	0	-0.214267	0
C11orf73			-0.161968	0
C12orf57	0.180016	1.06407e-303			0.181055	0			0.151249	0
C12orf65			-0.233503	0			-0.241831	0			-0.254328	0
C12orf75	0.389732	0			0.435789	0	0.184948	0	0.424829	0
C14orf119			-0.186134	0			-0.164139	0			-0.161569	0
C14orf2	-0.122681	8.91994e-207	-0.347089	0	-0.159889	0	-0.329451	0	-0.17075	0	-0.313424	0
C15orf48	-0.13179	1.47267e-96	-0.236282	0	-0.175398	2.58205e-257	-0.504697	0	-0.316657	0	-0.480754	0
C16orf13			-0.171708	0			-0.160379	0			-0.14648	0
C16orf54	0.291115	0	0.12606	0	0.323925	0	0.188647	0	0.355888	0	0.185203	0
C17orf62			-0.202521	0			-0.209566	0			-0.195155	0
C17orf89			-0.162768	0			-0.155457	0			-0.150062	0
C19orf24			-0.154814	0
C19orf25			-0.22789	0			-0.217267	0			-0.232214	0
C19orf43			-0.132872	0
C19orf53			-0.139386	0			-0.136847	0			-0.12512	0
C19orf60	0.304986	0			0.305572	0			0.303457	0
C19orf66	-0.318292	0	-0.325426	0	-0.214153	0	-0.246447	0	-0.210295	0	-0.213669	0
C19orf70			-0.187218	0			-0.156336	0
C1D			-0.125006	0
C1orf122											-0.126487	2.24097e-279
C1orf21	-0.401767	0	-0.258346	0	-0.391701	0	-0.25764	0	-0.407316	0	-0.310411	0
C1orf56									0.221765	0
C1orf63	0.231353	0			0.230306	0			0.263014	0
C1orf86	0.144936	2.33091e-298			0.151012	0			0.140606	0
C2orf68			-0.18996	0
C4orf3	-0.131091	9.96926e-225	-0.452131	0	-0.138595	0	-0.389122	0	-0.1231	0	-0.333157	0
C4orf48			-0.222938	0			-0.197388	0			-0.182136	0
C5orf56			-0.723517	0			-0.572028	0			-0.516813	0
C6orf1			-0.174447	0
C6orf48			-0.152018	0			-0.203794	0			-0.183716	0
C7orf73			-0.116297	0
C8orf59			-0.292717	0			-0.2252	0			-0.200792	0
C9orf142	0.185951	0			0.181735	0			0.17807	0
C9orf156	-0.245585	0			-0.224042	0			-0.235344	0
C9orf16	0.201125	0			0.201376	0			0.208967	0
C9orf78			0.139722	0							0.13122	0
C9orf89			-0.217507	0			-0.204574	0			-0.221426	0
CACYBP	-0.162127	5.26408e-191	-0.156581	9.01544e-287	-0.15331	5.8038e-229	-0.168963	0	-0.142688	3.6293e-215	-0.159297	1.24764e-297
CALM1	0.385595	0	0.632467	0	0.334505	0	0.683219	0	0.384479	0	0.626169	0
CALM2			0.246592	0			0.273051	0			0.285989	0
CALM3	0.161203	4.62551e-300			0.174576	0			0.16773	0
CALR	0.118094	9.79399e-159	0.251781	0	0.125704	1.19624e-295	0.265572	0	0.158404	0	0.298771	0
CAMK4							-0.214513	0			-0.264259	0
CAP1									0.118758	8.26778e-251
CAPN2	0.182166	0	0.159345	0	0.197155	0	0.21526	0	0.186302	0	0.195708	0
CAPZA1	-0.122671	7.91273e-139
CAPZB	0.245593	0			0.267817	0			0.275284	0	0.127781	0
CARD16			-0.28909	0			-0.180483	0			-0.154699	0
CARD8			-0.190089	0			-0.181667	0			-0.216779	0
CASC7	-0.192999	0			-0.186689	6.20855e-276			-0.181995	0
CASP1			-0.332325	0			-0.206437	0			-0.16423	0
CASP4			-0.151679	0
CBLB	-0.248329	0			-0.215285	7.27641e-294			-0.216465	0
CBX3			-0.368504	0			-0.373926	0			-0.359032	0
CBX6	-0.152244	4.3109e-171	-0.184493	0			-0.167279	0			-0.136973	2.39679e-237
CBX7			-0.238884	0			-0.254555	0			-0.236876	0
CCAR1											-0.123786	1.36187e-216
CCDC107	0.17858	0			0.199303	0			0.185868	0
CCDC109B			-0.175873	0			-0.126687	0
CCDC115			-0.130442	8.71389e-295			-0.117509	1.5201e-288			-0.129456	1.22588e-291
CCDC28A			-0.174111	0							-0.162331	0
CCDC59	0.135548	2.4612e-238	0.155696	0	0.140503	0	0.14921	0	0.148141	0	0.144486	0
CCDC66	-0.11944	2.07601e-113	-0.320283	0			-0.312059	0			-0.34687	0
CCDC69	0.156113	0			0.173176	0			0.168471	0
CCDC85B	0.189195	0			0.22172	0			0.214739	0
CCDC88C	0.223474	0			0.230596	0			0.235835	0
CCDC90B			-0.181306	0			-0.177558	0			-0.171445	7.7703e-302
CCDC91											-0.116976	1.19206e-251
CCL2			-0.261908	0			-0.327901	0	-0.246904	0	-0.288629	0
CCL3			0.0278912	0	-0.344116	0	-0.4084	0	-0.394243	0	0.0307959	1.09584e-279
CCL4	0.428685	2.93848e-268	0.916281	0	0.381989	8.11295e-289	0.891996	0	0.339152	2.43359e-167	0.971119	0
CCL5	0.343608	0	-0.55725	0	0.389582	0	-0.374313	0	0.388863	0	-0.45749	0
CCM2			-0.246523	0			-0.219418	0			-0.267502	0
CCND2			0.329673	0			0.404683	0			0.357566	0
CCND3	0.671986	0	0.337549	0	0.690735	0	0.424504	0	0.686354	0	0.412928	0
CCNH			0.337239	0			0.290671	0			0.31366	0
CCNL1			0.372892	0			0.321731	0	0.171642	0	0.34366	0
CCPG1	-0.195759	1.07141e-293			-0.20021	9.74456e-307			-0.191074	0
CCR7	-0.250309	7.67223e-201			-0.229184	1.45209e-181			-0.238756	7.20373e-220
CCSER2	-0.337455	0	-0.143784	0	-0.34894	0	-0.199492	0	-0.320361	0
CD164	-0.167877	4.32806e-271			-0.146929	0
CD2			-0.810666	0			-0.703783	0	-0.170841	0	-0.686419	0
CD27	0.186195	0			0.206353	0			0.185766	0
CD300A	-0.142833	1.92775e-158
CD37	0.296106	0			0.313535	0			0.319128	0
CD3D			-0.198264	0
CD3E	0.527198	0			0.5352	0			0.534212	0
CD3G	0.368504	0			0.431004	0			0.398768	0
CD44	-0.366869	0			-0.380948	0			-0.368667	0
CD46			-0.113053	1.78649e-253
CD47							0.00727708	0	0.207764	0
CD48	0.368652	0			0.445371	0	0.215913	0	0.40674	0	0.163042	0
CD52	1.05847	0	0.161741	0	1.03585	0	0.485648	0	1.03857	0	0.249819	0
CD53	-0.177131	4.66581e-291			-0.161513	0			-0.159559	0
CD55	0.236266	0	0.720349	0	0.21594	0	0.658123	0	0.25978	0	0.658009	0
CD58	-0.224854	0			-0.235282	0			-0.230399	0
CD59	-0.179559	4.64759e-300			-0.1725	3.46522e-307			-0.186833	0
CD6	-0.191905	2.15192e-286			-0.161498	1.48786e-305
CD63	0.308224	0	-0.282446	0	0.352675	0	-0.24944	0	0.300711	0	-0.319642	0
CD69	0.426367	0	1.2864	0	0.364927	0	1.27575	0	0.552992	0	1.41822	0
CD7	-0.217041	0	-0.139707	0	-0.243379	0	-0.453437	0	-0.215938	0	-0.243238	0
CD83	0.194491	0	0.40686	0	0.15123	0	0.365979	0	0.188749	0	0.414809	0
CD84			-0.328102	0			-0.33487	0			-0.393144	0
CD8A	-0.382361	0			-0.343385	0			-0.322357	0
CD8B	0.179622	3.52021e-181	-0.303241	0	0.219607	1.67455e-286	-0.266586	0	0.198454	4.71778e-238	-0.220863	0
CD96	-0.557284	0	-0.136473	0	-0.592487	0			-0.546157	0
CD97			0.507917	0	0.000127084	0	0.55677	0			0.576363	0
CD99	0.287487	0	0.127099	0	0.305473	0	0.190789	0	0.307952	0	0.186026	0
CDC25B	0.141816	4.00343e-286			0.156527	0			0.16076	0
CDC26	-0.121113	1.0902e-138	-0.291104	0			-0.253766	0			-0.23414	0
CDC37	-0.114134	1.44381e-124			-0.13761	5.37229e-284			-0.142801	9.05874e-281
CDC42			0.14762	0			0.193312	0	0.102503	6.15224e-204	0.244796	0
CDC42SE2	-0.261123	0	-0.422275	0	-0.277029	0	-0.418718	0	-0.217669	0	-0.286774	0
CDK11A					-0.131904	3.91817e-174
CDK17			0.208524	0			0.176676	0			0.176163	0
CDK2AP2			-0.148596	0
CDK6	-0.336306	0			-0.315103	0			-0.321937	0
CDKN1A			0.38884	0			0.35651	0			0.383327	0
CDKN2D	0.290491	0			0.304095	0			0.301162	0
CEBPZ-AS1			-0.228405	0			-0.223258	0			-0.236873	0
CELF1											-0.13447	0
CELF2	0.259386	0			0.262414	0	0.203969	0	0.263754	0
CEP350	-0.11713	3.70091e-92					-0.172302	1.17159e-306	-0.122969	3.10743e-149	-0.178097	1.64676e-283
CFDP1			-0.149033	2.46832e-289			-0.159916	0			-0.174798	0
CFL1	0.379591	0	0.202143	0	0.388215	0	0.295499	0	0.392262	0	0.311143	0
CFLAR	-0.154877	2.067e-174	-0.25474	0			-0.270157	0	-0.140371	2.63688e-232	-0.275632	0
CGGBP1			-0.201056	0			-0.163598	0			-0.139771	7.84573e-284
CHCHD1			-0.268467	0							-0.242495	0
CHCHD10	0.157127	4.81649e-291			0.150656	0			0.13849	1.7681e-298
CHCHD5			-0.130729	6.80011e-280
CHD1	0.217687	0	0.526549	0	0.164239	0	0.447158	0	0.21617	0	0.461206	0
CHD3											-0.165766	0
CHD6											-0.119011	3.41391e-193
CHMP1B			0.567221	0			0.540229	0	0.141522	0	0.533818	0
CHMP2A			-0.233349	0			-0.213231	0			-0.21294	0
CHMP3			-0.11535	8.70501e-292			-0.12995	0			-0.137989	0
CHMP4A			-0.243849	0			-0.208821	0			-0.191247	0
CHMP5	-0.147219	2.93848e-168	-0.303652	0			-0.198263	0	-0.138655	1.18386e-211	-0.178692	0
CHRAC1			0.121807	0			0.133477	0
CHST12	-0.496896	0	-0.245339	0	-0.432014	0			-0.404644	0
CHTOP			-0.166882	0			-0.154288	0			-0.154953	0
CHURC1			-0.414817	0			-0.383223	0			-0.414049	0
CIR1			-0.128062	0
CIRBP	0.280965	0	0.294341	0	0.28812	0	0.259507	0	0.298884	0	0.264683	0
CITED2	0.162065	1.66039e-279			0.17111	0	0.130041	0	0.160916	0
CKLF	0.264246	0	-0.409398	0	0.279992	0	-0.321461	0	0.258864	0	-0.344946	0
CKS2	0.332863	0	0.440705	0	0.333409	0	0.448618	0	0.346801	0	0.446105	0
CLDND1	-0.351525	0	-0.400014	0	-0.36637	0	-0.448365	0	-0.308397	0	-0.323465	0
CLEC2B	-0.39804	0	-0.46884	0	-0.426865	0	-0.403205	0	-0.387799	0	-0.361659	0
CLEC2D	-0.557346	0	-0.27433	0	-0.503006	0	-0.25162	0	-0.480707	0	-0.212156	0
CLIC1	0.366971	0			0.387259	0			0.368736	0
CLK1			0.27511	0			0.250451	0			0.224345	0
CLNS1A			-0.171191	0			-0.184429	0			-0.135154	0
CMC1	0.22033	1.84375e-155	-0.312583	0	0.184427	1.53504e-138	-0.155741	6.50602e-256	0.226588	4.63407e-195	-0.218845	7.35067e-280
CMC2			0.202678	0			0.233609	0			0.254892	0
CMIP	-0.405005	0			-0.40952	0			-0.399541	0
CMPK2	-0.356823	0			-0.280387	0			-0.227773	0
CMSS1	-0.733761	0			-0.703672	0			-0.732489	0
CNIH1	-0.138511	2.46594e-179			-0.140217	6.04593e-249			-0.135712	1.52332e-259
CNN2	0.276917	0	0.235032	0	0.300503	0	0.284307	0	0.283491	0	0.223193	0
CNOT6L			0.298927	0							0.177588	0
CNPY2			-0.222641	0			-0.234111	0			-0.198809	0
COA1											-0.164863	0
COMMD3			-0.26892	0			-0.22788	0			-0.214861	0
COMMD6	0.140281	8.23402e-290			0.134091	0
COMMD8			-0.154854	0
COPB1					-0.162583	4.00895e-233
COPE			-0.158507	0
COPS6			-0.16873	0			-0.13625	0			-0.153687	0
COPZ1			-0.172442	0			-0.167214	0			-0.155643	0
COQ10B									0.145949	0	0.136196	0
CORO1A	0.32329	0			0.346021	0			0.338371	0
CORO7	0.141634	1.21689e-255	0.226376	0			0.246932	0	0.14346	0	0.23834	0
COX14			-0.217507	0			-0.22294	0			-0.189795	0
COX16			-0.173997	0			-0.158261	0			-0.12808	0
COX17			-0.406748	0			-0.323587	0			-0.286904	0
COX5B			-0.25694	0			-0.221287	0			-0.215376	0
COX6A1			-0.212261	0			-0.170495	0			-0.130418	0
COX6B1			-0.319806	0			-0.273493	0			-0.250594	0
COX7A2			-0.217246	0			-0.184354	0			-0.1393	0
COX7A2L			-0.177035	0							-0.15459	0
COX7B	-0.158407	8.77753e-264	-0.220375	0	-0.200816	0	-0.162859	0	-0.204562	0
COX7C			-0.254025	0			-0.201497	0			-0.217886	0
COX8A			-0.208117	0			-0.18296	0			-0.150885	0
CPNE1			-0.190496	0			-0.157434	0			-0.145679	9.54455e-299
CPNE3			-0.16012	0							-0.182376	0
CREB1			-0.157169	2.04885e-245							-0.144546	9.70805e-193
CREBZF	-0.279965	0			-0.277919	0			-0.269097	0	-0.24678	0
CREM	-0.450451	0	1.43429	0	-0.511341	0	1.11121	0	-0.414399	0	1.29941	0
CRIP1			0.97982	0			1.14439	0			1.01639	0
CRYZL1			-0.169636	0
CSK			-0.173516	0							-0.161842	4.64788e-292
CSNK1A1	-0.14394	1.0653e-201			-0.129985	4.1439e-212
CSNK1D			0.159341	0
CSNK1G2	-0.246614	0			-0.246139	0
CSRNP1	0.17148	0	0.509295	0	0.148321	0	0.50445	0	0.214197	0	0.517442	0
CST7			-0.270432	0			-0.253865	0			-0.220455	0
CSTB			-0.397746	0			-0.429953	0			-0.437461	0
CTD-2521M24.9			-0.272546	0
CTD-3184A7.4											-0.174129	0
CTDNEP1			-0.111239	1.04818e-232
CTDSP1			-0.110005	0	0.109014	1.06171e-223			0.112687	1.13301e-227
CTR9					-0.191297	0
CTSB			-0.242297	0							-0.343189	0
CTSC	0.119209	1.9681e-283			0.148026	0			0.143339	0
CTSD	0.229046	0			0.24759	0			0.239123	0	-0.13543	4.17708e-288
CTSW	0.333383	0	0.653624	0	0.298843	0	0.802796	0	0.368488	0	0.747596	0
CUTA	0.296024	0			0.298929	0			0.307596	0
CWC15							-0.140306	0
CWF19L2			-0.142517	0			-0.170233	0			-0.201696	0
CXCL1			-0.323253	0			-0.684251	0			-0.559539	0
CXCL2	-0.199874	0			-0.354861	0	-0.399047	0	-0.359341	0
CXCL3					-0.237977	0	-0.631347	0	-0.242369	0	-0.368323	0
CXCL5			-0.354824	0			-0.938648	0			-0.800564	0
CXCR3	-0.425316	0	-0.299477	0	-0.403983	0	-0.226901	0	-0.411113	0	-0.27892	0
CXCR4	0.181551	0	0.962183	0	0.159911	0	0.749804	0	0.186841	0	0.764781	0
CYB5B			-0.119122	4.25443e-284
CYBA			-0.274532	0			-0.270137	0			-0.292408	0
CYCS	0.200819	0	0.318911	0	0.175373	0	0.377593	0	0.208744	0	0.406144	0
CYSTM1	-0.472644	0			-0.447307	0			-0.452622	0
CYTH4			-0.185412	0			-0.185206	0			-0.215672	0
CYTIP	-0.342467	0			-0.336055	0			-0.320781	0
DAD1	0.218737	0	-0.257672	0	0.220403	0	-0.206139	0	0.22013	0	-0.194651	0
DARS			-0.234669	0			-0.246442	0			-0.243009	0
DBF4	0.179487	0	0.251012	0	0.18102	0	0.235313	0	0.193537	0	0.242594	0
DBI			-0.115857	0
DCAF7			-0.178742	0			-0.195441	0			-0.198313	0
DCK			-0.249639	0			-0.195425	0			-0.160775	0
DCTN6			0.147571	0			0.131584	0			0.13937	0
DCXR					-0.169291	0
DDIT3	0.149522	3.8199e-274	0.220524	0	0.107731	1.32953e-255	0.227077	0	0.135609	2.57955e-304	0.236351	0
DDIT4			0.648827	0			0.463738	0			0.641974	0
DDT			-0.185919	0			-0.178211	0			-0.187	0
DDX1											-0.162019	3.53943e-286
DDX17			-0.411203	0			-0.441373	0			-0.508466	0
DDX18			-0.237824	0			-0.216209	0			-0.222923	0
DDX21			0.21226	0			0.209429	0			0.242694	0
DDX24			0.172971	0			0.146976	0			0.120394	0
DDX3X			0.509651	0			0.44393	0	0.226831	0	0.462599	0
DDX46			-0.169666	0			-0.231029	0	-0.125265	1.01103e-245	-0.262262	0
DDX5	0.222952	0	0.256377	0			0.248252	0	0.245975	0	0.235632	0
DDX58					-0.238618	0
DEK			-0.2761	0			-0.281397	0			-0.296943	0
DENR			-0.208692	0			-0.223996	0			-0.210007	0
DGKZ	0.223337	0			0.25489	0			0.257998	0
DGUOK			-0.276557	0			-0.267613	0			-0.22904	0
DHPS			-0.158172	0			-0.158822	0			-0.150636	4.15297e-302
DHX36			0.139222	0			0.109697	0
DIAPH1							0.145653	0
DLGAP1-AS1			-0.375258	0			-0.404973	0			-0.404088	0
DNAJA1	0.369285	0	0.551048	0	0.36077	0	0.63368	0	0.414031	0	0.687778	0
DNAJB1	0.588908	0	0.741253	0	0.528193	0	0.675299	0	0.561146	0	0.708377	0
DNAJB6			0.282635	0			0.262535	0			0.314571	0
DNAJB9	0.213483	0	0.318492	0	0.188131	0	0.329415	0	0.24416	0	0.356068	0
DNAJC1	-0.219359	0			-0.191274	2.69221e-251			-0.200972	0
DNAJC19			-0.210894	0			-0.190789	0			-0.173515	0
DNAJC2			0.108142	0			0.114465	0			0.117465	0
DNAJC7			-0.129752	0			-0.115557	0
DNAJC8			-0.232585	0			-0.223372	0			-0.197191	0
DNMT1											-0.12634	1.82565e-200
DNPEP			-0.135549	0
DNPH1			-0.475662	0			-0.525864	0			-0.437043	0
DNTTIP2			0.197281	0	-0.17909	1.14241e-305	0.156566	0			0.186112	0
DOCK8			-0.259499	0			-0.263873	0			-0.303099	0
DOK2	0.151738	2.20619e-286	0.30344	0	0.157801	0	0.360873	0	0.172778	0	0.335209	0
DPF2			-0.14183	2.19518e-295							-0.133742	2.93867e-247
DPM3			-0.193297	0			-0.166963	0			-0.174972	0
DPY30			-0.243792	0			-0.207709	0			-0.208062	0
DR1	-0.119097	2.10349e-116
DRAP1			-0.49991	0			-0.367076	0			-0.305754	0
DTX3L	-0.311629	0			-0.261509	0
DUSP1	0.972064	0	1.46944	0	0.906993	0	1.47184	0	0.995275	0	1.45765	0
DUSP10	-0.205957	0	0.159315	0	-0.194876	0
DUSP2	0.331957	0	1.23008	0	0.240576	0	1.0285	0	0.326785	0	1.09454	0
DUSP4	-0.485088	0			-0.559245	0			-0.482267	0	-0.0255456	7.78563e-145
DUSP5			0.34803	0			0.334317	0			0.384527	0
DUT	0.188173	0			0.179869	0			0.176334	0
DYNC1I2			-0.282007	0			-0.256979	0	-0.126355	2.20001e-170	-0.27641	0
DYNLRB1			-0.244316	0			-0.249013	0			-0.228813	0
DYNLT3	-0.112137	1.72804e-97	-0.138397	7.0717e-275	-0.112333	1.35111e-162	-0.129976	1.54358e-288
EAPP			-0.143344	0			-0.147867	0			-0.129285	0
ECH1			-0.197786	0			-0.194564	0			-0.170113	0
ECHS1			-0.181272	0
EDF1							-0.125956	0
EEF1A1			0.348474	0			0.310588	0	0.114788	0	0.281402	0
EEF1B2			0.385775	0			0.288576	0			0.288455	0
EEF2			0.311502	0			0.270003	0			0.286213	0
EFHD2			0.274789	0			0.328904	0			0.302579	0
EHD4			0.150459	0			0.161731	0			0.180978	0
EIF1	0.271687	0	0.663206	0	0.223955	0	0.694329	0	0.262526	0	0.696477	0
EIF1AX			0.191654	0			0.176301	0			0.162103	0
EIF2AK2	-0.622616	0	-0.362448	0	-0.565879	0			-0.565971	0
EIF2S2	-0.191996	3.26328e-297	-0.356286	0	-0.222262	0	-0.333553	0	-0.234128	0	-0.303729	0
EIF2S3	0.103751	4.18265e-163			0.142683	2.47766e-304			0.145955	1.42657e-293
EIF3D									0.135681	0
EIF3J	-0.191045	4.44194e-279			-0.266221	0			-0.246672	0
EIF3K					0.134642	0
EIF3L			0.191448	0	0.195728	0			0.180372	0
EIF4A1			0.458382	0			0.494062	0			0.505709	0
EIF4A2									0.120489	0
EIF4A3			0.28301	0			0.285311	0			0.291103	0
EIF4B					0.123512	2.24668e-303			0.125726	0
EIF4E	-0.177295	1.0493e-267			-0.172382	1.43915e-298			-0.16997	3.63891e-305
EIF4EBP1	-0.157224	1.11564e-262							-0.151141	1.97377e-272
EIF4G2							0.13849	0			0.183701	0
EIF5			0.357676	0			0.323124	0	0.185671	0	0.322668	0
EIF5B	-0.209016	0			-0.244381	0			-0.246504	0
EIF6									-0.144259	5.41946e-230
ELL2			0.363977	0			0.327714	0			0.347314	0
ELMSAN1	0.13599	1.36659e-225	0.169225	0			0.183385	0	0.17603	1.27468e-305	0.206798	0
ELOVL5			0.139859	0
EMC6			-0.141228	0							-0.105762	0
EMD	-0.138192	3.55324e-146	0.249662	0	-0.14531	5.74075e-223	0.214766	0			0.247627	0
EML4	-0.32844	0			-0.388092	0			-0.336971	0
ENO1	-0.15127	4.08858e-235	-0.544567	0	-0.14864	0	-0.414909	0	-0.163918	0	-0.383094	0
ENSA	-0.118496	1.738e-144			-0.125939	1.97581e-271
EOMES	-0.261612	0	-0.539774	0	-0.208488	0	-0.397871	0	-0.228341	0	-0.460625	0
EPB41			-0.27721	0			-0.33266	0			-0.369412	0
EPC1			0.157242	0
EPM2AIP1			-0.141612	2.35751e-249			-0.171562	0			-0.16995	4.16635e-264
EPSTI1	-0.497399	0	-0.562287	0	-0.488942	0	-0.271311	0	-0.502897	0
ERAP2			-0.226186	0			-0.197501	0			-0.162538	3.27389e-258
ERGIC2			-0.22553	0			-0.219318	0			-0.204437	0
ERH	-0.137088	2.19923e-182	-0.173522	0			-0.143113	0	-0.131128	1.14769e-304	-0.109645	0
ERICH1			-0.133957	2.34839e-272			-0.154012	0			-0.185456	0
ERLEC1							-0.110348	1.0765e-287
ERO1LB	0.145268	1.80774e-223	0.220222	0	0.139424	4.62826e-268	0.205857	0	0.14004	5.56077e-286	0.185451	0
ERP29	0.157174	0	-0.19703	0	0.193343	0	-0.175478	0	0.167894	0	-0.197295	0
ESD			-0.230751	0			-0.200365	0			-0.218554	0
ETF1			0.300498	0			0.27944	0			0.291114	0
ETFB			-0.137405	0			-0.14323	0			-0.137987	0
ETS1							-0.124981	0
EVI2A	-0.272333	0	-0.317946	0	-0.270946	0	-0.311624	0	-0.282345	0	-0.336492	0
EVI2B			-0.314943	0			-0.295222	0			-0.318742	0
EVL			-0.236804	0	0.228722	0			0.234032	0
EXOC7							-0.110604	5.33476e-287
EXOSC1			-0.140626	0			-0.122282	1.2166e-295			-0.132112	0
EXOSC8			-0.20058	0
EZR			0.553927	0	-0.236447	0	0.542522	0			0.564335	0
F2R	-0.162106	2.37516e-181	-0.453348	0	-0.168877	6.90984e-229	-0.479686	0			-0.458996	0
F8A1			-0.126105	1.73995e-276
FAM102A	-0.257961	0	-0.210434	0	-0.213996	0	-0.245906	0	-0.262779	0	-0.276735	0
FAM105B	-0.242461	0			-0.309396	0			-0.286104	0
FAM118A	-0.165586	4.09741e-227	-0.251075	0	-0.165337	5.968e-282	-0.271733	0	-0.173501	0	-0.306088	0
FAM129A	-0.34276	0			-0.339209	0			-0.341834	0
FAM133B	0.197323	0	0.469611	0			0.480282	0	0.207264	0	0.456246	0
FAM162A			-0.167593	0			-0.121763	0
FAM177A1			0.928119	0			0.867355	0			0.924634	0
FAM204A			-0.137567	1.20863e-283			-0.143598	0			-0.131217	5.41008e-269
FAM46C	0.20686	0	0.647135	0			0.543675	0	0.224945	0	0.607692	0
FAM49B	0.129885	1.25301e-193
FAM50A											-0.181973	0
FAM53B	-0.191364	3.1519e-288
FAM53C	0.233972	0	0.270232	0	0.227548	0	0.271375	0	0.252292	0	0.265141	0
FAM65B			0.0344987	0							0.00272739	2.03998e-292
FAM96A			-0.185296	0			-0.151742	0			-0.159167	0
FAM96B									-0.135322	6.89587e-285
FASLG	-0.356292	0
FBL			0.131198	0
FBXL15			-0.208836	0			-0.219252	0			-0.230738	0
FCER1G	0.106882	7.43183e-138			0.129861	1.45716e-261	-0.180541	2.78137e-297			-0.240138	0
FCGR3A	0.274773	0	0.301336	0	0.279147	0	0.406277	0	0.295854	0	0.331313	0
FDPS			-0.152621	7.23915e-307			-0.15968	0			-0.155044	0
FGD3											-0.189782	0
FGFBP2	0.225604	1.76237e-200	0.428064	0	0.263659	2.8672e-260	0.576408	0	0.279368	0	0.441164	0
FGFR1OP2	-0.172955	1.89561e-239			-0.178293	5.97911e-280
FIS1	0.166079	0			0.190497	0
FKBP11	0.22601	0	-0.193235	0	0.213264	0	-0.161962	0	0.234959	0
FKBP2	-0.133702	1.48193e-127	-0.279334	0			-0.274558	0	-0.143612	9.80018e-216	-0.238328	0
FKBP8	0.211652	0	-0.272339	0	0.236361	0	-0.209184	0	0.225286	0	-0.214337	0
FLNA			0.56453	0			0.586534	0			0.548392	0
FLOT1			-0.182604	0			-0.201624	0			-0.173147	0
FLT3LG							0.191824	0	0.12685	0	0.171659	0
FNBP1	-0.1919	0	0.168289	0	-0.228385	0			-0.208427	0
FNTA			-0.208098	0			-0.200577	0			-0.214304	0
FOS	1.13273	0	1.97012	0	0.983825	0	1.985	0	1.1324	0	1.93495	0
FOSB	0.939448	0	1.36233	0	0.876657	0	1.38174	0	0.963157	0	1.33033	0
FOSL2	0.269507	0	0.790016	0	0.199993	0	0.724018	0	0.272937	0	0.730632	0
FOXN3	0.191768	0	0.178431	0	0.193203	0	0.205285	0	0.208135	0	0.169745	0
FOXP1	-0.181606	7.10211e-231	-0.180445	0	-0.190666	0	-0.208936	0	-0.182243	2.72229e-307	-0.228673	0
FTH1	-1.00251	0	0.41702	0	-1.02295	0	0.00729669	0	-0.975561	0
FTL	-0.348184	0			-0.302524	0	-0.223786	0	-0.325112	0	-0.244087	0
FUBP1					-0.119842	4.24614e-144
FUS	0.222959	0	0.343784	0	0.20765	0	0.335739	0	0.218913	0	0.282488	0
FYB	0.448493	0			0.462402	0			0.425201	0
FYN	-0.402221	0	-0.186073	0	-0.412555	0	-0.352048	0	-0.378088	0	-0.318868	0
G3BP2			0.258816	0			0.256825	0			0.264295	0
GABARAP			-0.228684	0			-0.346945	0			-0.275705	0
GABARAPL1	-0.276138	0	0.447132	0	-0.302394	0	0.336816	0	-0.282095	0	0.356028	0
GABARAPL2			-0.30677	0			-0.291541	0			-0.304065	0
GADD45A	0.190936	0	0.459023	0	0.151895	0	0.428597	0	0.192472	0	0.431268	0
GADD45B			0.774706	0			0.76904	0	0.189976	0	0.817235	0
GADD45GIP1	-0.146219	2.69858e-205	-0.261792	0	-0.137336	1.23815e-261	-0.239426	0	-0.151072	0	-0.21956	0
GALNT11	-0.212932	0			-0.221558	0
GAPDH	-0.591441	0	-0.252574	0	-0.567156	0	-0.247694	0	-0.576404	0	-0.251105	0
GATA3	0.140164	2.8522e-234	0.132501	0	0.13965	8.39503e-270	0.127308	0	0.133781	1.71402e-263
GBP1	-0.191617	1.43494e-227	-1.00744	0			-0.579871	0	-0.144631	8.77556e-160	-0.285483	0
GBP2	-0.112405	6.7972e-84	-0.93378	0			-0.771592	0			-0.5555	0
GBP3			-0.384892	0			-0.305502	0
GBP4	-0.211812	2.51088e-300	-0.701919	0	-0.19525	7.41509e-267	-0.531458	0	-0.187354	2.13158e-242
GBP5			-1.12949	0			-0.902077	0			-0.507045	0
GCC2			-0.154802	0	-0.136169	2.423e-271	-0.165762	0			-0.183651	0
GCHFR			-0.260436	0			-0.244594	0	-0.107165	6.74651e-150	-0.279556	0
GCLM	-0.440326	0			-0.431459	0			-0.392028	0
GDI2			-0.112917	0
GGA2	-0.402135	0			-0.383365	0			-0.336039	0	-0.0124713	4.31824e-286
GGPS1			-0.185358	0			-0.167625	1.67565e-305			-0.170561	0
GIMAP1	-0.155	4.82507e-173	-0.788299	0			-0.730222	0	-0.148897	1.27543e-185	-0.776131	0
GIMAP2			-0.62841	0			-0.570304	0			-0.559576	0
GIMAP4	-0.363304	0	-1.25562	0	-0.349154	0	-1.2215	0	-0.38764	0	-1.18716	0
GIMAP5	-0.345189	0	-0.822934	0	-0.310587	0	-0.815429	0	-0.371977	0	-0.762732	0
GIMAP6			-0.590477	0			-0.540135	0			-0.514956	0
GIMAP7	-0.436731	0	-1.22015	0	-0.391038	0	-1.18706	0	-0.441387	0	-1.13588	0
GLIPR1	-0.247859	0			-0.235185	0			-0.240885	0
GLO1			-0.139327	5.81197e-277			-0.175167	0
GLRX			-0.379565	0			-0.349828	0			-0.376661	0
GMCL1											-0.101453	4.09634e-128
GMFG	0.470605	0	-0.300297	0	0.482733	0	-0.263748	0	0.461284	0	-0.252456	0
GNAI2	0.208205	0			0.223543	0			0.217752	0
GNAS	-0.258899	0			-0.255243	0			-0.227483	0
GNB2					0.105067	3.59592e-249
GNB2L1					0.161514	0			0.13455	0
GNG2	-0.153312	1.19307e-250	0.454929	0	-0.203944	0	0.419369	0			0.47871	0
GNG5	-0.238294	0	-0.272537	0	-0.212256	0	-0.219282	0	-0.231015	0	-0.200926	0
GNL3			0.128298	0			0.131696	0			0.1438	0
GNLY			-0.293174	6.75752e-247			-0.484268	0			-0.29131	1.5455e-50
GOLGA4							0.140772	0
GOLGA7			-0.197961	0			-0.187714	0			-0.17012	0
GOLGB1			0.310416	0			0.27653	0			0.258092	0
GON4L											-0.113352	4.51534e-204
GPATCH2L											-0.136198	6.6973e-189
GPBP1											0.152187	0
GPCPD1			0.264645	0			0.229227	0			0.237891	0
GPR132			0.202933	0			0.187774	0			0.195502	0
GPR155			-0.43478	0			-0.404689	0			-0.386336	0
GPR171	-0.346248	0	-0.610937	0	-0.361058	0	-0.589649	0	-0.345702	0	-0.538959	0
GPR183	-0.331839	0	0.233634	0	-0.416968	0	0.17997	0	-0.338117	0	0.216364	0
GPR65			0.174803	0			0.177781	0			0.217778	0
GPSM3	0.497274	0			0.525311	0			0.502191	0
GRAP2			-0.229695	0							-0.153387	0
GRK6	0.294596	0			0.306172	0	0.152234	0	0.307096	0	0.135551	0
GRPEL1											0.129073	0
GS1-251I9.4			-0.202396	0			-0.193544	0			-0.199177	0
GSDMD			-0.262782	0			-0.192005	0			-0.157759	0
GSPT1	-0.211078	0	0.225932	0	-0.239124	0			-0.203321	0
GSTK1	0.342883	0	-0.373843	0	0.361132	0	-0.248424	0	0.346512	0	-0.204983	0
GSTO1	-0.185311	7.17901e-290	-0.261542	0			-0.237307	0	-0.196861	0	-0.246121	0
GSTP1			-0.119722	0
GTF2A2			-0.179124	0			-0.143599	0			-0.14892	0
GTF2B	0.255723	0	0.35391	0	0.263346	0	0.368205	0	0.285527	0	0.368291	0
GTF2H5			-0.224229	0			-0.193141	0			-0.182859	0
GTF2I			-0.128967	7.03084e-227			-0.169199	0			-0.201357	0
GTF3A	0.362351	0			0.383482	0			0.367525	0
GTF3C1			0.326323	0			0.284544	0			0.295107	0
GTPBP1			0.166623	0			0.17502	0			0.169315	0
GYPC	0.230665	0			0.273223	0			0.265254	0
GZMA	0.920069	0	0.353713	0	0.872336	0	0.63701	0	0.912615	0	0.499293	0
GZMB	-0.292879	0			-0.383098	0			-0.307168	0	0.0390681	9.28781e-281
GZMH	0.42147	0	0.45406	0	0.410997	0	0.67296	0	0.425267	0	0.532544	0
GZMK	0.534068	0	0.0074995	2.95604e-221	0.542479	0			0.547729	0
GZMM	0.230848	0	0.276158	0	0.220869	0	0.289499	0	0.241148	0	0.284998	0
H2AFV	-0.183654	0			-0.166133	0
H2AFZ					0.12534	3.87253e-242	0.176682	0	0.143184	6.64311e-250
H3F3A			0.154	0			0.161904	0
H3F3B			0.574952	0			0.561496	0			0.62555	0
HAGH			-0.160823	0			-0.171211	0			-0.186425	0
HAX1			-0.150972	0			-0.145019	0			-0.153648	0
HBB									0.334946	0
HBP1			0.176806	0							0.19146	0
HCG18	0.152386	2.56803e-225	0.183462	0			0.192862	0	0.155009	4.49941e-272
HCST	0.867399	0	0.600451	0	0.81984	0	0.689682	0	0.821939	0	0.597404	0
HDDC2			-0.31459	0			-0.283739	0			-0.284608	0
HECA							0.171283	0
HELZ2	-0.450684	0			-0.343284	0			-0.292597	0
HERC5	-0.543161	0			-0.543668	0			-0.553381	0
HERC6	-0.34495	0			-0.309735	0			-0.28696	0
HERPUD1	0.270664	0	0.281628	0	0.254166	0	0.332091	0	0.293753	0	0.324973	0
HERPUD2			0.131127	0			0.157289	0			0.163898	0
HEXIM1			0.363163	0			0.333875	0			0.330881	0
HGSNAT	-0.36995	0			-0.351292	0			-0.322113	0
HIAT1											0.132436	0
HIF1A	-0.135944	1.32634e-126	-0.245448	0	-0.179713	7.19044e-228	-0.408453	0	-0.169244	2.8956e-223	-0.290296	0
HIGD2A	0.160111	6.82748e-287			0.172729	0			0.168915	0
HINT1			-0.304339	0			-0.30884	0	-0.111556	0	-0.214219	0
HINT2			-0.167575	0			-0.175201	0			-0.159269	0
HIST1H4C							0.0474352	0			0.00327858	0
HLA-A	-0.301307	0	-0.305469	0	-0.299144	0	-0.229642	0	-0.299319	0	-0.206443	0
HLA-B	-0.177334	0			-0.186284	0			-0.19015	0
HLA-DPA1	0.180591	9.43543e-297			0.190661	0			0.196701	0
HLA-DPB1	0.13089	7.46447e-204	-0.115771	0	0.174073	0			0.147909	0	-0.11764	0
HLA-DRA			0.201271	0			0.305987	0			0.179419	0
HLA-DRB1			0.174922	0			0.266325	0			0.202263	0
HLA-E											0.134613	0
HLA-F			-0.235993	0			-0.192201	0
HMGB1	-0.268931	0			-0.2596	0	-0.167281	0	-0.269796	0	-0.165592	0
HMGB2			0.211283	0			0.185092	0			0.183601	0
HMGN3	0.213305	0	-0.255213	0	0.210133	0			0.206019	0	-0.208598	0
HMHA1	0.21462	0			0.23163	0			0.244962	0
HN1			0.19621	0			0.215896	0			0.200874	0
HNRNPA0			0.195157	0			0.211277	0			0.202924	0
HNRNPA1			0.425356	0			0.3417	0			0.385306	0
HNRNPA3									-0.113067	7.21475e-262
HNRNPAB			0.217786	0			0.200258	0			0.211705	0
HNRNPC							0.118218	0	-0.118267	0
HNRNPD			-0.163834	0			-0.193511	0			-0.214937	0
HNRNPDL			0.314578	0			0.284239	0			0.316479	0
HNRNPF			-0.294202	0			-0.205815	0			-0.188718	0
HNRNPH1											0.219268	0
HNRNPK			-0.165812	0			-0.140674	0			-0.126618	0
HNRNPM					-0.116228	8.90624e-289
HNRNPR	-0.143644	2.89116e-202			-0.140614	2.18454e-214
HNRNPUL1			0.273323	0			0.185903	0			0.222124	0
HOPX	0.742455	0	0.254869	0	0.75947	0	0.489161	0	0.759479	0	0.384385	0
HP1BP3			-0.178966	0			-0.238309	0			-0.254467	0
HSBP1	-0.138819	1.40957e-178	-0.161207	0	-0.146516	6.26796e-252			-0.143984	1.95108e-224
HSH2D	-0.18864	0
HSP90AA1			0.343976	0			0.374282	0			0.3541	0
HSP90AB1			0.415172	0			0.424507	0			0.463615	0
HSP90B1			0.174495	0			0.149825	0			0.155705	0
HSPA5	0.169281	0	0.452108	0			0.421601	0	0.205765	0	0.472096	0
HSPA8	0.19925	0	0.155774	0	0.239811	0	0.331085	0	0.276769	0	0.370141	0
HSPA9			0.200763	0			0.157634	0			0.206986	0
HSPB1	0.188112	0			0.197823	0			0.185659	0
HSPB11			-0.231999	0			-0.197686	0			-0.19012	0
HSPD1			0.190174	0			0.167977	0			0.19798	0
HSPE1			0.132109	0			0.17002	0			0.217493	0
HSPH1			0.31246	0			0.295933	0			0.31659	0
HTATIP2			-0.225291	0			-0.228004	0			-0.209676	0
IAH1			-0.142373	0			-0.113866	0			-0.109286	2.76279e-285
ICAM3	0.299696	0	0.44448	0	0.321778	0	0.448247	0	0.318758	0	0.43104	0
ID2	0.275244	0	0.68818	0	0.182338	0	0.616238	0	0.280626	0	0.665753	0
IDH2	0.135643	2.63635e-246	-0.147653	0	0.1488	0			0.148497	4.94547e-298
IDI1	0.364863	0	0.533567	0	0.331988	0	0.534513	0	0.404598	0	0.59303	0
IDS			0.545111	0			0.507511	0			0.479039	0
IER2	0.446313	0	0.824935	0	0.43736	0	0.851088	0	0.500981	0	0.827693	0
IER3			0.245468	0
IER3IP1.1			-0.183801	0	-0.100811	9.18575e-205	-0.165775	0	-0.107836	1.91982e-223	-0.14181	0
IER5	0.372639	0	0.669151	0	0.341195	0	0.675265	0	0.400413	0	0.666077	0
IFI16	-0.719795	0	-0.611075	0	-0.667778	0	-0.541754	0	-0.660331	0	-0.435593	0
IFI27L2	0.171074	0	-0.228988	0	0.151141	0	-0.209727	0	0.146504	0	-0.205551	0
IFI35	-0.343207	0	-0.363485	0	-0.294292	0	-0.208019	0	-0.324002	0
IFI44	-0.333202	0			-0.272399	0			-0.259545	0
IFI44L	-0.317702	0	-0.827644	0					-0.287422	0
IFI6	-0.524483	0	-0.771237	0	-0.474567	0			-0.490608	0
IFIH1	-0.333562	0			-0.300023	0			-0.301108	0
IFIT1	-0.678047	0			-0.485002	0			-0.487187	0
IFIT2	-0.709085	0			-0.467854	0			-0.431572	0
IFIT3	-0.880373	0	-0.44519	0	-0.660359	0			-0.642781	0
IFIT5	-0.32845	0			-0.232519	0			-0.22848	0
IFITM1			-0.267109	0							0.177157	0
IFITM2	0.297658	0			0.289426	0	-0.00604671	0	0.293693	0
IFNG					-0.251909	5.06901e-114	0.215589	0	-0.105977	3.01359e-90	0.531157	0
IFNGR1							0.172206	0			0.168394	0
IFRD1	0.346604	0	0.688025	0	0.292647	0	0.675404	0	0.372417	0	0.686153	0
IKZF1			-0.247623	0			-0.280106	0			-0.291341	0
IL10RA			-0.145019	0							-0.13943	0
IL16			-0.346777	0			-0.359374	0			-0.371325	0
IL1B	-0.25956	0	0.0329438	0	-0.434775	0	-0.642801	0	-0.446723	0
IL1RN									-0.256758	0
IL27RA	0.282343	0	0.190792	0	0.264289	0	0.205896	0	0.266542	0	0.217917	0
IL2RB					-0.145575	3.09745e-170	-0.126757	0
IL2RG			-0.208897	0
IL32	0.991607	0	-0.339759	0	0.972984	0			0.998436	0
IL4R			0.209932	0
IL7R	-0.179322	1.83022e-226	-0.315461	0	-0.190621	0	-0.379653	0	-0.193752	0	-0.481163	0
IL8	-0.380189	0			-0.554191	0	-0.825056	0	-0.550825	0
ILF3-AS1			-0.168187	3.45388e-287			-0.173027	0			-0.202825	0
ILK			-0.223792	0			-0.184542	0			-0.1619	1.19923e-281
IMP3			-0.229821	0			-0.187136	0			-0.211036	0
INSIG1			0.30976	0			0.275783	0			0.317816	0
INTS6			0.200054	0			0.19622	0			0.19376	0
IQGAP1											-0.125745	0
IRF1	0.258019	0	-0.200629	0	0.256988	0	-0.059831	0	0.322211	0
IRF2			-0.44642	0			-0.427088	0			-0.367459	0
IRF2BP2			0.24299	0			0.205773	0			0.20006	0
IRF3			-0.519116	0			-0.479116	0			-0.478967	0
IRF7	-0.482557	0	-0.282979	0	-0.46019	0			-0.41688	0	-0.00199525	0
IRF9	-0.356745	0	-0.219245	0	-0.27617	0	-0.135827	3.5082e-272	-0.236453	0
ISCA1			0.398036	0			0.403309	0			0.402675	0
ISCU	-0.273372	0	-0.343377	0	-0.251309	0	-0.344915	0	-0.236182	0	-0.297224	0
ISG15	-0.955677	0	-0.382414	0	-0.855202	0			-0.839487	0	0.205473	0
ISG20	-0.61781	0	-0.272089	0	-0.574435	0			-0.555802	0
ISG20L2									0.115488	4.72856e-225	0.127551	0
ITFG2											-0.170833	7.10537e-280
ITGA4			0.184199	0			0.138394	0			0.118831	3.19607e-277
ITGAE	-0.136761	3.26539e-172	-0.241556	0			-0.295785	0	-0.126784	6.35862e-211	-0.235658	0
ITGAL	0.232227	0			0.215044	0			0.237578	0
ITGB1			0.118642	0			0.226626	0			0.133126	0
ITGB2	0.678426	0	0.646432	0	0.668603	0	0.706144	0	0.710458	0	0.638194	0
ITGB7	0.186857	0	0.14917	0	0.194739	0	0.211722	0	0.208074	0	0.190735	0
ITK	-0.143715	6.44018e-132	-0.177591	8.6697e-287	-0.165903	9.0559e-205	-0.19679	0	-0.135818	1.31316e-146	-0.151485	1.54098e-210
ITM2A	-0.277979	0			-0.286699	0			-0.256096	0
ITM2B	0.2356	0	-0.367613	0	0.2311	0	-0.253847	0	0.24262	0	-0.277937	0
ITM2C	-0.211267	0	-0.344617	0							-0.35928	0
IVNS1ABP			0.427608	0			0.412705	0			0.416298	0
JAGN1			-0.238993	0			-0.206914	0			-0.200019	0
JAK1	-0.21188	0	-0.128178	0	-0.225255	0	-0.192288	0	-0.208846	0	-0.205452	0
JAK3			-0.258891	0			-0.303079	0
JMJD1C	-0.261	0	0.294467	0	-0.328432	0	0.189464	0	-0.27362	0	0.238925	0
JMJD6			0.47874	0			0.457054	0	0.113678	0	0.477458	0
JOSD1			0.341607	0	-0.158889	9.23284e-266	0.229424	0			0.226087	0
JTB			-0.140947	0
JUN	0.417723	0	1.03168	0	0.297157	0	0.968681	0	0.439821	0	0.99404	0
JUNB	1.09267	0	1.49755	0	0.94715	0	1.4152	0	1.09051	0	1.53566	0
JUND	0.328835	0	1.40254	0	0.251368	0	1.40627	0	0.37672	0	1.3947	0
KCTD20	-0.22343	0			-0.234763	0			-0.210996	0
KDELR2	-0.185544	2.73198e-272			-0.177905	1.2954e-289			-0.163103	8.17828e-292
KDM5A			-0.116325	4.14034e-286			-0.142291	0			-0.175599	0
KDM6B	0.289814	0	0.887897	0	0.228668	0	0.859194	0	0.315304	0	0.861164	0
KDM7A					-0.118019	7.09232e-141
KIAA1430			-0.150395	2.68077e-280			-0.164172	0			-0.148508	1.97759e-239
KIAA1551	-0.209001	8.97719e-252	-0.540891	0	-0.141106	1.29828e-183	-0.525144	0	-0.189277	5.36639e-252	-0.565846	0
KIAA2026											-0.129092	1.04229e-205
KIF20B	-0.210525	0			-0.200064	0			-0.188771	1.94733e-302
KIF2A			-0.235063	0			-0.233613	0			-0.228097	0
KLF13	0.219854	0			0.220406	0			0.213775	0
KLF2	0.687135	0	0.718884	0	0.671713	0	0.857066	0	0.723006	0	0.745672	0
KLF3	0.652248	0	0.673177	0	0.624811	0	0.644777	0	0.628846	0	0.608088	0
KLF6			0.358915	0			0.41902	0	0.24757	0	0.441963	0
KLRB1	0.249308	3.95176e-133	0.582622	0			0.72038	0			0.577221	0
KLRD1	-0.265617	0	-0.275724	0	-0.281781	0	-0.219849	0	-0.266666	0	-0.176444	0
KLRF1	0.201762	4.71953e-285			0.197078	3.13821e-279	0.175327	0	0.215936	0
KLRG1	0.275616	0			0.285356	0			0.285083	0
KMT2A			-0.168793	0			-0.232286	0			-0.239598	0
KPNA2	0.133166	1.21917e-186	0.376803	0	0.104094	3.70069e-224	0.383008	0	0.145238	0	0.379532	0
KPNB1			-0.262443	0			-0.232463	0			-0.223183	0
KRAS	-0.146127	2.25192e-148	-0.153763	0	-0.174652	1.64183e-246	-0.194072	0	-0.156228	7.80392e-212	-0.176829	0
KRCC1			-0.320279	0			-0.306916	0			-0.297794	0
KRT10	-0.105523	2.36433e-125	-0.230517	0			-0.190748	0			-0.19075	0
KRTCAP2			-0.273302	0			-0.181275	0			-0.181289	0
KTN1	-0.21622	0	-0.181593	0	-0.259582	0	-0.182354	0	-0.250859	0	-0.208708	0
KXD1			-0.143853	4.06758e-302
LAG3			-0.394947	0			-0.296996	0			-0.188658	0
LAGE3			-0.135668	5.1684e-291
LAMTOR1			-0.182578	0			-0.172851	0			-0.15603	0
LAMTOR2			-0.22983	0			-0.206686	0			-0.211282	0
LAMTOR4	0.215774	0	-0.267963	0	0.221414	0	-0.255365	0	0.202244	0	-0.256164	0
LAMTOR5			-0.160931	0	-0.143662	0	-0.127775	0	-0.14357	0
LAP3	-0.22684	0			-0.200334	8.57501e-289	0.129321	0	-0.187529	4.08266e-279
LAPTM4A	-0.188707	3.73316e-301			-0.20612	0			-0.164929	3.80258e-293
LARP7			-0.153133	1.11792e-267			-0.138743	7.53498e-272			-0.156199	1.13017e-252
LBH	0.159624	0	-0.327693	0	0.178914	0	-0.318126	0	0.173745	0	-0.322166	0
LBR	-0.223944	0			-0.221588	0			-0.219053	0
LCK	0.275107	0	-0.34784	0	0.291058	0	-0.283216	0	0.293486	0	-0.313934	0
LCP2			-0.175311	0							-0.166431	5.4901e-280
LDHA	-0.63879	0			-0.630528	0			-0.585498	0
LDHB	0.198431	0			0.229285	0			0.213334	0
LEPROTL1			0.191919	0			0.112945	0			0.137345	0
LGALS1	0.224173	3.52222e-220	0.284654	0	0.249998	0	0.413252	0	0.203778	2.51507e-178	0.288534	5.53386e-256
LGALS3									-0.196086	4.5713e-263	-0.141847	1.20842e-193
LIMD2			-0.231153	0			-0.172296	0			-0.149372	0
LINC-PINT			0.418908	0			0.388046	0			0.381424	0
LINC00116			-0.240881	0			-0.214987	0			-0.197998	0
LINC00152									-0.146666	1.52192e-220
LINC00493			-0.151926	0			-0.136814	0			-0.132851	0
LINC00861			-0.53571	0			-0.455169	0			-0.532271	0
LINC00969							-0.130394	0			-0.184718	0
LINS			-0.180543	0
LITAF			0.422201	0			0.390771	0			0.400629	0
LMAN2			-0.130786	0			-0.128047	0
LMNA	0.0851089	0	1.43936	0	-0.00662322	0	1.42062	0	0.082948	0	1.41048	0
LNPEP							-0.154475	1.11547e-297			-0.164032	3.32833e-288
LPIN2			-0.320151	0			-0.306824	0			-0.275033	0
LPXN	-0.37517	0			-0.385541	0			-0.376975	0
LRP10			-0.202938	0			-0.187985	0			-0.186523	0
LRRFIP1	0.147183	0	0.579779	0			0.582174	0			0.528299	0
LSM10	-0.132919	5.33566e-148	-0.244953	0	-0.10056	2.82857e-143	-0.219269	0	-0.123595	1.9274e-200	-0.212473	0
LSM2			-0.24162	0			-0.251992	0			-0.230716	0
LSM3			-0.180156	0			-0.131264	0
LSM5			-0.150805	0			-0.146484	0			-0.122852	0
LSM6			-0.339777	0			-0.28396	0			-0.272765	0
LSM7			-0.162248	0							-0.118472	0
LSMD1	0.245177	0	-0.186024	0	0.242877	0			0.226558	0
LSP1	0.208223	0			0.211945	0			0.207813	0
LST1			0.124957	0	0.144386	0	0.185027	0			0.120536	0
LTB	0.499552	0	-0.226027	0	0.532958	0	-0.0647431	0	0.495632	0
LUC7L3			-0.400056	0			-0.409476	0			-0.491377	0
LUZP1							-0.288558	0			-0.174845	0
LY6E	0.00725326	7.24289e-286	-0.412732	0	0.0556015	0	0.0184153	0	0.0258574	0
LY9			-0.296847	0							-0.305425	0
LYAR	0.324007	0	-0.384157	0	0.355711	0	-0.275252	0	0.337787	0	-0.364666	0
LYRM2			-0.216512	0			-0.223174	0			-0.203147	0
LYSMD2	-0.269633	0	-0.328889	0	-0.198779	2.21252e-299	-0.272202	0	-0.233859	0	-0.229676	0
LYST	-0.297685	0	-0.343489	0	-0.334295	0	-0.456652	0	-0.293083	0	-0.398469	0
LYZ					0.286194	0	0.295333	0			0.0052844	0
MACF1	0.25845	0			0.244073	0			0.248095	0
MAFF	0.221862	0	0.457677	0	0.177983	0	0.42896	0	0.234797	0	0.45046	0
MAGED2			-0.258243	0			-0.22193	0			-0.235566	0
MALAT1									0.116027	0
MAP1LC3A	-0.129157	2.0195e-166							-0.131997	2.16122e-202
MAP1LC3B							0.128863	0			0.140239	0
MAP2K3			0.176432	0
MAP3K2			0.178476	0			0.144002	0			0.136501	0
MAP3K8			0.266311	0			0.261184	0			0.324982	0
MAP7D1			-0.133685	1.08448e-271
MAPK1											-0.142167	0
MAPK1IP1L			0.189954	0			0.194339	0			0.206081	0
MAPRE1			0.112038	0			0.137499	0			0.169666	0
MAPRE2			0.258113	0			0.253637	0			0.224585	0
MARCH7							-0.12269	8.81175e-291
MARCKSL1			0.381122	0			0.368383	0			0.34708	0
MAT2A			0.253728	0			0.261573	0			0.249927	0
MAT2B	-0.128252	1.13153e-150	-0.23666	0	-0.140458	4.95739e-217	-0.209253	0	-0.134461	2.33592e-213	-0.194629	0
MATK	0.268191	0	0.40174	0	0.270784	0	0.387588	0	0.283068	0	0.338564	0
MAZ	0.112096	4.88192e-152			0.142476	1.41011e-264	0.113431	0	0.145682	9.25507e-298
MBP	-0.26216	0	-0.396909	0	-0.286772	0	-0.527621	0	-0.262363	0	-0.481732	0
MCL1	0.155414	4.88426e-287	0.713637	0			0.666214	0	0.217155	0	0.749046	0
MDH1			-0.141521	0
MDH2					0.117366	1.0124e-267			0.118237	2.07886e-275
MDM4			-0.268065	0			-0.259811	0			-0.234883	0
MEA1			-0.148785	1.15837e-298			-0.136991	1.43706e-303			-0.132942	7.53227e-272
MEAF6			-0.18877	0			-0.171961	0			-0.163315	0
MED28	-0.147921	8.78566e-198			-0.14823	9.37711e-292			-0.125908	5.79674e-236
METAP2					-0.110285	2.13992e-180			-0.113374	4.4787e-196
METRNL			0.486743	0			0.347867	0			0.445111	0
METTL23			-0.241891	0			-0.257673	0			-0.24032	0
METTL5			-0.245448	0			-0.209444	0			-0.21245	0
MFNG					0.11592	1.50017e-231
MGAT1	-0.179712	1.90751e-244	-0.211266	0	-0.173221	2.08086e-263	-0.182375	0	-0.170321	4.43446e-284	-0.177738	0
MGAT4A			0.148721	0			0.127499	0			0.110391	0
MGST3			-0.217674	0			-0.174271	0			-0.206711	0
MIAT	-0.287558	0	-0.645982	0	-0.278875	0	-0.75235	0	-0.241125	0	-0.749451	0
MIDN	0.382915	0	0.496596	0	0.336123	0	0.48179	0	0.373648	0	0.471231	0
MIEN1			-0.174818	0			-0.158584	0			-0.146694	0
MIF			-0.290827	0
MINOS1			-0.259748	0			-0.209667	0			-0.207943	0
MIR142			-0.221611	0			-0.163018	0			-0.210869	0
MIR24-2	0.451254	0	0.745257	0	0.394582	0	0.762364	0	0.467417	0	0.733336	0
MITD1			-0.397189	0			-0.351935	0			-0.305086	0
MKNK2	0.132779	1.42375e-229	0.215325	0			0.227814	0	0.169807	0	0.207851	0
MLEC	-0.121837	1.10422e-134			-0.114639	3.5531e-148			-0.109686	5.53486e-156
MLLT3			-0.227637	0			-0.219023	0			-0.242981	0
MLLT6									0.184683	0
MLX			-0.156114	1.17813e-265							-0.141834	6.23276e-237
MORF4L2			0.246992	0			0.237319	0			0.246193	0
MPC2					0.12388	0			0.135944	0
MPG			-0.169741	0			-0.163547	0			-0.183955	0
MPHOSPH8	-0.102342	1.39059e-129	-0.281064	0	-0.108363	2.70149e-230	-0.320713	0	-0.119305	2.62571e-258	-0.385394	0
MPLKIP			-0.31953	0			-0.280117	0			-0.279484	0
MRFAP1							-0.164546	0			-0.165198	0
MRFAP1L1			-0.134212	2.23273e-249							-0.165315	4.32268e-304
MRP63	-0.163536	6.42844e-252	-0.240553	0	-0.16571	0	-0.228306	0	-0.171522	0	-0.22195	0
MRPL14			-0.163288	0			-0.122194	0
MRPL18			-0.226777	0			-0.19373	0			-0.186487	0
MRPL20	-0.179801	1.71488e-276	-0.181507	0	-0.177874	0	-0.179128	0	-0.189592	0	-0.159896	0
MRPL33			-0.29157	0			-0.26474	0			-0.246043	0
MRPL34			-0.273821	0			-0.261668	0			-0.252852	0
MRPL36			-0.228089	0			-0.233975	0			-0.205236	0
MRPL41			-0.24445	0	-0.11846	4.02392e-227	-0.20789	0	-0.114079	5.74883e-212	-0.203347	0
MRPL43			-0.188232	0			-0.169763	0			-0.179738	0
MRPL51	-0.160435	6.8888e-238	-0.354491	0	-0.144706	8.41694e-265	-0.322149	0	-0.166011	0	-0.32353	0
MRPL52			-0.21819	0			-0.204362	0			-0.197905	0
MRPL55											-0.102053	3.8148e-302
MRPS10			-0.183419	0			-0.18088	0			-0.191943	0
MRPS11			-0.191796	0			-0.191081	0			-0.196579	0
MRPS12			-0.171443	0			-0.167436	0			-0.144639	0
MRPS14			-0.219682	0							-0.180436	0
MRPS16			-0.205741	0			-0.18053	0			-0.174509	0
MRPS18B			-0.283948	0			-0.230149	0			-0.234522	0
MRPS18C	-0.171275	1.77866e-296	-0.31956	0	-0.176375	0	-0.262432	0	-0.176427	0	-0.260231	0
MRPS21			-0.269992	0			-0.235876	0			-0.242267	0
MRPS33			-0.17514	0			-0.162355	0			-0.131831	5.66929e-262
MRPS34			-0.363069	0			-0.36642	0			-0.34072	0
MRPS36			-0.169862	0			-0.134026	0
MRPS5			-0.209078	0			-0.209599	0			-0.216604	0
MRPS6	-0.215597	0	-0.526513	0	-0.195169	6.58775e-280	-0.484501	0	-0.223942	0	-0.500313	0
MSL3	-0.173722	1.92137e-231	-0.389394	0	-0.182605	2.2554e-286	-0.431043	0	-0.195649	0	-0.364723	0
MSN	-0.167511	6.25543e-265			-0.141819	6.53674e-289			-0.157599	0
MT-CYB			0.225553	0			0.164133	0			0.142066	0
MT-ND1			0.180369	0	0.131597	0			0.138684	0
MT-ND2			0.180312	0
MT-ND5			0.209541	0
MT1E	-0.268757	0			-0.332392	0			-0.384788	0
MT1F	-0.169048	1.07926e-228			-0.177261	2.72475e-271			-0.25307	0
MT1G							-0.369632	0			-0.311495	0
MT1X	-0.293127	0			-0.344162	0			-0.448706	0
MT2A	-0.530379	0	-0.302956	0	-0.627697	0	-0.326461	0	-0.667419	0	-0.0740816	1.67916e-265
MTERFD2			-0.180337	0			-0.221971	0			-0.226087	0
MTFP1	0.135959	4.8051e-269	0.167974	0			0.185141	0			0.193706	0
MTHFD2											0.147267	0
MTIF3			-0.358371	0			-0.324502	0			-0.342316	0
MUM1			-0.245913	0							-0.265569	0
MX1	-0.857504	0			-0.753968	0			-0.729498	0	0.0680759	0
MX2	-0.555618	0			-0.520792	0			-0.528789	0
MYADM	0.712007	0	1.10763	0	0.631853	0	1.12413	0	0.727607	0	1.1045	0
MYCBP2											-0.194217	0
MYEOV2			-0.318218	0			-0.261886	0			-0.271549	0
MYH9	-0.208911	0			-0.188832	0			-0.189933	0
MYL12A	0.727585	0			0.775288	0	0.484672	0	0.797008	0	0.402714	0
MYL12B			-0.168994	0
MYL6	-0.207892	0			-0.195271	0			-0.221505	0
MYLIP	0.239953	0	0.45824	0	0.264348	0	0.499273	0	0.251082	0	0.431041	0
MYO1F	0.33592	0			0.358026	0			0.341845	0
MYO1G	0.270622	0	0.30638	0	0.247607	0	0.333361	0	0.258285	0	0.313224	0
MZT2A			-0.145182	0			-0.133936	0			-0.165519	0
MZT2B					0.111707	5.80823e-273
N4BP1	-0.362142	0			-0.321799	0			-0.302566	0
N4BP2L2	-0.162463	2.13894e-283	-0.468832	0			-0.429006	0			-0.457033	0
NAA38			-0.160912	0			-0.142205	0			-0.132375	0
NAA50	-0.176895	3.06072e-212			-0.174821	1.21344e-280	-0.139943	0	-0.139513	6.10576e-202
NAE1			-0.11041	3.35498e-276			-0.130526	0			-0.134444	2.64129e-275
NANS			0.224126	0			0.205513	0			0.220798	0
NAP1L4			-0.314949	0			-0.335837	0			-0.296519	0
NARS			-0.155037	5.58643e-268
NASP			0.180959	0			0.174938	0			0.16502	0
NCBP2-AS2			-0.11601	7.38868e-279							-0.123661	4.13825e-298
NCK1			-0.185949	0			-0.137144	0			-0.147651	0
NCL			0.21125	0			0.158311	0
NCOR1			-0.224578	0			-0.223766	0			-0.251622	0
NDFIP1							0.130511	0
NDUFA1			-0.255009	0			-0.192986	0			-0.163209	0
NDUFA11			-0.193703	0			-0.168031	0			-0.154705	0
NDUFA13	-0.123211	8.35024e-199	-0.259649	0	-0.168865	0	-0.268864	0	-0.183718	0	-0.215248	0
NDUFA2			-0.163709	0			-0.171771	0			-0.158146	0
NDUFA3			-0.245937	0			-0.177999	0			-0.160307	0
NDUFA4			-0.132472	0
NDUFA6					-0.16996	0			-0.161784	0
NDUFA7.1			-0.168628	0			-0.176721	0			-0.151215	0
NDUFA8			-0.181525	0			-0.175986	0			-0.178464	0
NDUFAF3	-0.220737	0	-0.248631	0	-0.219478	0	-0.235338	0	-0.229185	0	-0.201958	0
NDUFB1			-0.354729	0			-0.29515	0			-0.296278	0
NDUFB10			-0.342407	0			-0.315551	0			-0.316425	0
NDUFB2			-0.135123	0
NDUFB3			-0.359778	0			-0.309007	0			-0.285148	0
NDUFB4			-0.274261	0			-0.235459	0			-0.228145	0
NDUFB5			-0.22653	0			-0.174518	0			-0.185738	0
NDUFB7	0.231	0	-0.193056	0	0.241054	0			0.230645	0
NDUFB8.1			-0.20611	0			-0.181821	0			-0.129991	0
NDUFC1	-0.161448	2.82423e-252	-0.346882	0	-0.17569	0	-0.305673	0	-0.202099	0	-0.285942	0
NDUFC2			-0.178941	0			-0.146648	0			-0.135642	0
NDUFS2			-0.252975	0			-0.217386	0			-0.226317	0
NDUFS5	-0.320339	0			-0.342227	0			-0.351108	0
NDUFS6	-0.106277	1.67851e-105	-0.226471	0			-0.183345	0	-0.123073	7.71269e-227	-0.194231	0
NDUFS8			-0.242492	0			-0.218352	0			-0.204765	0
NDUFV2	-0.131125	6.51365e-177	-0.437024	0			-0.378101	0			-0.303779	0
NEAT1	-0.132356	1.7431e-124			-0.187503	0	-0.238841	0	-0.120871	7.15869e-145	-0.230787	0
NECAP2			-0.107268	4.97967e-252			-0.103417	0
NEDD8			-0.353913	0			-0.327829	0			-0.295749	0
NELFE	-0.139193	4.89167e-197			-0.14392	5.22847e-264			-0.148149	1.1251e-273
NELL2			-0.159928	3.11363e-274							-0.179449	2.49685e-287
NEMF			-0.142225	0			-0.156191	0			-0.171474	0
NENF			-0.138214	0			-0.15654	0			-0.147001	0
NEU1			0.273948	0			0.266407	0			0.26385	0
NFATC2	-0.257387	0			-0.253824	0			-0.243476	0
NFATC2IP			-0.119673	4.56019e-239							-0.151061	1.68675e-245
NFE2L2	0.34168	0	0.588832	0	0.255715	0	0.547452	0	0.335834	0	0.575913	0
NFKB1	-0.321238	0	0.361553	0	-0.402062	0	0.28774	0	-0.325405	0	0.333746	0
NFKBIA	0.461375	0	1.0582	0	0.376177	0	1.02563	0	0.469243	0	1.11674	0
NFKBIZ			0.294348	0			0.250365	0			0.276034	0
NHLRC3			-0.17487	0			-0.183215	0			-0.206756	0
NINJ1			0.153688	0
NIPBL	-0.120154	7.34697e-116					-0.125529	0	-0.122217	2.67601e-171	-0.131962	2.64269e-302
NKG7	0.390852	0	0.623636	0	0.384938	0	0.751614	0	0.421487	0	0.706306	0
NLRC5			-0.180535	0
NME3			-0.125291	4.11283e-285							-0.142171	4.81061e-295
NMI	-0.297581	0	-0.386903	0	-0.274453	0	-0.266917	0	-0.268653	0	-0.231389	0
NMRK1			-0.274369	0			-0.258088	0			-0.278021	0
NMT1			-0.231643	0	-0.125311	1.28212e-176	-0.265866	0	-0.134281	4.01138e-205	-0.302629	0
NMT2			-0.197229	0							-0.241449	0
NOL7	-0.18804	0	-0.184603	0	-0.190719	0
NOP10	-0.232407	0	-0.391848	0	-0.25382	0	-0.352685	0	-0.278916	0	-0.323228	0
NOP56			0.143611	0			0.144003	0			0.131654	0
NOP58					-0.159415	1.65588e-265	-0.142312	0	-0.107167	4.95047e-158
NOSIP			0.114159	1.90687e-281	0.132202	8.75087e-220	0.141095	0
NPC2			-0.14981	0							-0.137117	0
NR1D2	0.175784	0			0.172472	0	0.167099	0	0.183172	0	0.155147	0
NR3C1	-0.466586	0			-0.522478	0			-0.482111	0
NR4A2	0.845298	0	1.72807	0	0.757414	0	1.67408	0	0.87536	0	1.68346	0
NR4A3	0.173719	1.40612e-306	0.478849	0	0.134622	5.94129e-269	0.460719	0	0.174063	0	0.463511	0
NRBF2			0.15828	0			0.162395	0	0.132114	1.69173e-287	0.149904	0
NRD1			-0.196963	0			-0.239715	0			-0.250743	0
NSA2											-0.12296	0
NSD1			-0.260355	0			-0.263196	0			-0.271559	0
NSMCE1			0.136249	0							0.118545	0
NSRP1			-0.175057	8.01305e-273			-0.174234	3.59323e-285			-0.182625	1.04567e-276
NT5C			-0.176025	0			-0.16265	2.19309e-282			-0.153877	4.51567e-272
NT5C3A	-0.216275	0			-0.203385	0			-0.191645	8.765e-289
NUB1	-0.19809	1.3125e-266	-0.351163	0	-0.168193	9.60597e-224	-0.283626	0	-0.175531	2.12499e-242	-0.237587	0
NUCB1	0.152421	1.1573e-286			0.147232	1.2084e-301			0.157536	0
NUCB2	0.306306	0			0.304661	0			0.32468	0
NUCKS1			-0.282516	0			-0.28766	0			-0.320382	0
NUDC			-0.169577	0			-0.156401	0			-0.135651	0
NUDCD2			-0.176808	0			-0.14587	2.34382e-284			-0.125598	3.2707e-242
NUDT22			-0.245299	0
NUDT4			0.183855	0			0.17312	0			0.177963	0
NUDT5			-0.188697	0
NXT1	0.296018	0	0.386821	0	0.273109	0	0.394204	0	0.300537	0	0.414813	0
OARD1			-0.254332	0			-0.251126	0			-0.276905	0
OAS1	-0.418243	0			-0.333635	0			-0.339658	0
OAS2	-0.40596	0			-0.360491	0			-0.360841	0
OAS3	-0.4293	0			-0.309905	0			-0.296334	0
OASL	-0.820606	0	-0.113406	0	-0.753486	0	0.0507126	0	-0.693451	0	0.0485184	0
OAT			0.235945	0			0.230437	0			0.228289	0
OAZ1	-0.229004	0	-0.286989	0	-0.182967	0	-0.29789	0	-0.198496	0	-0.273693	0
OCIAD1			-0.197117	0			-0.186948	0			-0.202192	0
OCIAD2	-0.109229	7.86828e-156	-0.408662	0			-0.373852	0			-0.403289	0
ODC1	0.308122	0	0.769643	0	0.286005	0	0.727897	0	0.328131	0	0.752522	0
OGFR	-0.172369	1.21506e-261	-0.247641	0	-0.146748	8.47518e-199	-0.210702	0	-0.1559	2.51454e-220	-0.201634	0
OGT			-0.109565	1.10194e-265
OPTN			-0.15922	0
ORAI1			0.228845	0			0.27378	0			0.267061	0
ORMDL1			-0.272444	0			-0.251782	0			-0.251176	0
ORMDL2	-0.130879	2.29552e-182	-0.200448	0					-0.136437	5.00718e-225
OSBPL8	-0.239608	0			-0.226609	0			-0.244002	0
OSER1	0.120715	2.99051e-253	0.184619	0	0.109457	1.21703e-287	0.192248	0	0.11731	0	0.196708	0
OST4			-0.299991	0	-0.142336	0	-0.235363	0	-0.142006	0	-0.195576	0
OSTF1	-0.120228	2.60297e-148	-0.130844	0	-0.124457	1.44505e-218
OXLD1			-0.237196	0			-0.232081	0			-0.218976	0
P2RY8			0.344811	0			0.316637	0			0.330612	0
PA2G4			-0.239498	0			-0.251883	0	-0.126839	8.81219e-209	-0.24833	0
PABPC1	-0.348149	0			-0.321918	0			-0.267945	0
PABPC4			0.185344	0			0.145198	0			0.148778	0
PABPN1			-0.144347	3.4613e-295			-0.144362	8.98447e-298			-0.159203	0
PAFAH1B1			0.121023	0
PAK2	-0.205356	0			-0.232368	0			-0.220499	0
PARK7	-0.150733	1.20359e-231	-0.192056	0	-0.131868	1.09023e-275	-0.150483	0	-0.12409	1.4366e-282
PARP1			-0.19482	0			-0.230973	0			-0.241821	0
PARP14	-0.492593	0	-0.478686	0	-0.464725	0	-0.292375	0	-0.464338	0
PARP8	0.194404	0			0.209269	0			0.207307	0
PARP9	-0.323013	0	-0.570892	0	-0.279795	0	-0.380993	0	-0.263426	0
PASK			-0.249737	0			-0.266016	0			-0.298887	0
PATL2			-0.213839	0
PBX4	-0.263496	0			-0.265731	0			-0.225692	0
PCBP1	-0.181139	4.43355e-299	-0.374191	0	-0.148064	0	-0.270312	0	-0.177837	0	-0.312692	0
PCGF5	-0.105402	8.14415e-99
PCM1							-0.121648	0
PCMT1			-0.127053	0
PCMTD1			-0.167249	0			-0.177106	0			-0.197317	0
PCNP							-0.124796	0
PCSK7									0.148174	6.48446e-280
PDAP1			-0.199541	0			-0.204	0			-0.190052	0
PDCD10	-0.114202	3.98205e-107	-0.194012	0	-0.119958	4.52963e-180	-0.152471	0	-0.104331	7.30032e-146	-0.14532	0
PDCD2			-0.155517	0			-0.124743	0
PDCD4	-0.19636	0			-0.247308	0	-0.195426	0	-0.192982	0
PDCD5			-0.230886	0			-0.206606	0			-0.204369	0
PDCD6			-0.230694	0			-0.19773	0			-0.197196	0
PDCD7											-0.134941	6.34845e-259
PDE3B	-0.225798	0	-0.221745	0	-0.23004	0	-0.34847	0	-0.208036	0	-0.291567	0
PDE4B	-0.12608	2.06222e-126	0.401457	0	-0.165034	9.19668e-256	0.306096	0			0.368552	0
PDE4D					-0.136616	1.49216e-191
PDE7A			0.248843	0			0.209804	0			0.166198	0
PDIA3											0.141013	0
PEBP1							-0.144093	0			-0.127286	0
PER1	0.310968	0	0.39355	0	0.290749	0	0.394953	0	0.32549	0	0.386474	0
PET100			-0.246692	0			-0.209745	0			-0.202065	0
PFDN1							-0.115609	0
PFDN2			-0.158767	0			-0.151496	0			-0.122095	0
PFDN4			-0.154915	0			-0.122396	0			-0.119617	1.87984e-297
PFKFB3					-0.159505	8.45884e-234
PFN1	0.683333	0	0.273762	0	0.715559	0	0.442977	0	0.712312	0	0.469161	0
PGAM1			-0.177964	0
PGK1	-0.32755	0			-0.345721	0			-0.313304	0
PGLS	0.161199	3.37985e-304	-0.148661	0	0.194876	0	-0.121551	0	0.163766	0	-0.14063	0
PHB			-0.118418	0
PHF1			0.160861	0			0.167971	0			0.152542	0
PHF11	-0.263548	0	-0.356052	0	-0.270857	0	-0.276465	0	-0.263083	0	-0.202841	0
PHF14			-0.178799	0			-0.204059	0			-0.224112	0
PHF20	0.196685	0	0.14603	0	0.183281	0			0.19023	0
PHF3							-0.150221	0			-0.172561	0
PHIP							-0.143853	4.07239e-294			-0.157871	4.18712e-266
PHLDA1			0.270858	0			0.239046	0			0.263906	0
PHPT1	0.202256	0	-0.193474	0	0.21271	0			0.203117	0
PHYKPL			-0.178675	0			-0.165927	0			-0.157959	0
PIGX	-0.139892	6.49867e-156			-0.128142	1.2214e-175			-0.121766	1.95187e-175
PIK3IP1	0.127678	4.62953e-193	-0.0121383	0	0.129098	2.17561e-306			0.136625	8.08834e-308
PIK3R1			0.217014	0	-0.193506	0			-0.127953	6.65119e-299
PIM2			-0.249797	0
PIM3			0.409228	0			0.35331	0			0.40682	0
PIN4			-0.336214	0			-0.286866	0			-0.29437	0
PIP4K2A	0.278159	0	0.00883669	0	0.286243	0			0.297152	0
PITPNC1	-0.216619	0			-0.238574	0			-0.205443	0
PJA2							-0.16291	0			-0.152084	3.86969e-263
PKM			-0.36684	0			-0.288574	0			-0.267094	0
PLAC8			0.177758	0			0.203604	0			0.220144	0
PLEK			-0.147229	0
PLEKHA2			0.198319	0			0.170561	0
PLEKHB2			0.131796	0			0.125229	0			0.123861	0
PLEKHJ1			-0.149806	0			-0.152929	0			-0.137938	0
PLK3	0.268695	0	0.589651	0	0.260302	0	0.571266	0	0.272972	0	0.562472	0
PLP2	-0.337826	0	-0.37447	0	-0.319417	0	-0.282536	0	-0.327579	0	-0.324943	0
PLSCR1	-0.476963	0	-0.209008	0	-0.477953	0			-0.42682	0
PMAIP1			0.489236	0			0.45213	0			0.575095	0
PMEPA1	-0.554819	0			-0.549333	0			-0.531794	0
PNISR			-0.376702	0			-0.399094	0			-0.45685	0
PNKD			-0.261523	0			-0.257681	0			-0.2656	0
PNPLA8											0.172968	0
PNPT1	-0.196582	0			-0.160093	3.50222e-247
PNRC1	0.255644	0	0.284626	0	0.256393	0	0.202562	0	0.252597	0	0.206371	0
POLD4	0.160009	0	-0.255088	0	0.174591	0	-0.234592	0	0.159982	0	-0.248491	0
POLR2A			0.318954	0			0.305642	0			0.280849	0
POLR2B											-0.130448	7.05024e-262
POLR2G			-0.143156	0			-0.139233	0			-0.128396	4.12555e-287
POLR2I	-0.113235	1.02946e-110	-0.187751	0	-0.12433	7.42699e-186	-0.17357	0	-0.136687	4.18315e-228	-0.169405	0
POLR2J			-0.195664	0			-0.1759	0			-0.169295	0
POLR2J3			-0.249991	0			-0.272707	0			-0.294964	0
POLR2K							0.109042	0			0.12381	0
POLR2L									-0.168539	0
POLR3GL	0.212716	0			0.204853	0			0.203927	0
POMP	-0.198688	0	-0.208697	0	-0.206935	0	-0.167478	0	-0.19432	0
PPA1							0.127547	0
PPCS			-0.175592	0			-0.177025	0			-0.164241	0
PPDPF	0.25889	0			0.211638	0			0.243994	0	0.161144	0
PPIA			0.175314	0			0.219963	0			0.231375	0
PPM1K	-0.206293	1.03236e-281
PPP1CA			-0.200848	0
PPP1CB	-0.10551	1.83582e-112	0.269433	0			0.210089	0			0.297515	0
PPP1R12A							-0.13064	0			-0.148801	0
PPP1R14B	-0.446255	0	-0.877498	0	-0.39878	0	-0.853027	0	-0.417992	0	-0.899451	0
PPP1R15A	0.472057	0	0.925013	0	0.384962	0	0.869549	0	0.456895	0	0.886726	0
PPP1R16B	-0.255621	0			-0.247763	0
PPP1R18	0.127961	1.28308e-160	-0.248117	0	0.161426	0	-0.194373	0			-0.208113	0
PPP1R7			-0.13572	3.36004e-291			-0.146115	0			-0.142999	0
PPP2R5C			0.150749	0
PPP4C	-0.177362	2.65079e-259	-0.166097	0	-0.181695	0	-0.159362	0	-0.156615	6.85539e-305
PRDX1	-0.390098	0			-0.355564	0			-0.375198	0
PRDX2	0.238439	0	-0.167278	0	0.247699	0	-0.162022	0	0.254592	0	-0.168538	0
PRDX5			-0.264463	0			-0.253993	0			-0.232836	0
PRDX6	-0.250392	0			-0.250535	0			-0.220656	0
PRELID1			-0.205001	0							-0.144937	0
PREX1	-0.150842	2.93067e-159			-0.158811	3.38676e-185			-0.132833	8.56998e-146
PRF1	0.144891	2.55846e-219	-0.263482	0			-0.292483	0
PRKACB			-0.210395	0			-0.209808	0			-0.219738	0
PRKAR1A	-0.129697	6.65709e-159			-0.130753	5.97469e-221
PRKCB	0.366284	0	0.245939	0	0.377562	0	0.247956	0	0.381609	0
PRKCQ-AS1	-0.183254	8.18055e-283	-0.183017	0	-0.166412	1.05843e-277	-0.128787	4.56226e-247	-0.181769	0
PRKX	-0.245296	0			-0.267234	0			-0.221175	0
PRMT1			-0.128317	4.64699e-276			-0.108473	5.60279e-262
PRMT10	0.171684	0	0.181437	0	0.147342	0	0.195426	0	0.158777	0	0.174942	0
PRMT2							-0.183743	0			-0.198694	0
PRNP	-0.255553	0	0.247803	0	-0.263851	0	0.246124	0			0.250459	0
PRPF6							-0.136913	1.05145e-296			-0.134124	5.13537e-249
PRR13			-0.162816	0			-0.118278	0
PRR4			-0.214348	0							-0.223828	0
PRR5L	-0.367168	0			-0.353104	0			-0.365452	0
PRR7	0.223945	0	0.360071	0	0.224546	0	0.364406	0	0.243267	0	0.352959	0
PSENEN			-0.185595	0			-0.144643	2.83712e-300
PSIP1			-0.272981	0			-0.293328	0			-0.33134	0
PSMA1	-0.178613	3.31578e-290			-0.174491	0			-0.16876	0
PSMA2.1	-0.163427	2.62659e-286	-0.263618	0	-0.168754	0	-0.195887	0	-0.13352	0	-0.145509	0
PSMA3	-0.270917	0	-0.185361	0	-0.247755	0			-0.239818	0
PSMA4	-0.179925	1.51801e-262	-0.25772	0	-0.174623	0	-0.192952	0	-0.173921	1.6198e-300	-0.166906	0
PSMA5	-0.250951	0	-0.371931	0	-0.240728	0	-0.295117	0	-0.230078	0	-0.250855	0
PSMA7	-0.252658	0			-0.243773	0			-0.245967	0
PSMB1			-0.229305	0	-0.17065	0	-0.197325	0	-0.16986	0	-0.162078	0
PSMB10			-0.269894	0
PSMB2					-0.146951	2.33533e-263
PSMB3	-0.119872	7.98927e-142	-0.253601	0	-0.110729	4.95722e-233	-0.207072	0			-0.143078	0
PSMB6	-0.171267	7.76867e-262			-0.181694	0			-0.158305	0
PSMB8	-0.167294	1.68963e-246	-0.539887	0			-0.37269	0	-0.126592	4.4666e-267	-0.298326	0
PSMB9	-0.2158	0	-0.858809	0			-0.676304	0	-0.181894	0	-0.549813	0
PSMC3	-0.129179	1.3176e-153
PSMC4					-0.207825	0
PSMC5			-0.113146	0
PSMD11	-0.183708	0			-0.187748	0			-0.175243	0
PSMD13	-0.218181	0			-0.219388	0			-0.202891	0
PSMD4			-0.172419	0			-0.153775	0			-0.146136	0
PSMD7	-0.155149	1.49835e-207			-0.168612	9.19654e-282			-0.145569	3.42497e-250
PSME1	0.243962	0	-0.439171	0	0.244297	0	-0.292949	0	0.226974	0	-0.175031	0
PSME2			-0.504501	0			-0.290322	0			-0.114364	0
PSME4					-0.16157	4.56125e-215
PSMG2			-0.155332	0			-0.117666	0
PTGER4			0.458458	0			0.458164	0			0.498788	0
PTGES3			-0.22576	0			-0.191336	0	-0.133122	6.16023e-299	-0.21372	0
PTK2B			-0.199156	0
PTMA	-0.309997	0	0.219074	0	-0.330767	0	0.183147	0	-0.319635	0	0.151422	0
PTMS			-0.316482	0			-0.24261	0
PTP4A1	0.170993	0	0.403725	0	0.127119	0	0.392364	0	0.192986	0	0.410181	0
PTP4A2					0.0140881	8.43663e-295
PTPN22	-0.177773	1.40777e-250			-0.16171	1.73105e-267
PTPN4			-0.156131	0
PTPN7	0.225592	0	0.2817	0	0.202593	0	0.307349	0	0.238792	0	0.292491	0
PTPRC	-0.369657	0	-0.275845	0	-0.377492	0	-0.376551	0	-0.377731	0	-0.34139	0
PTPRCAP	0.378039	0	-0.209773	0	0.436765	0			0.419513	0
PTPRE			0.161289	0
PTS			0.145497	0			0.152103	0			0.151938	0
PURA			-0.175976	0							-0.209483	0
PYCARD			-0.296359	0			-0.216677	0			-0.254291	0
PYHIN1			-0.642471	0			-0.569692	0			-0.617814	0
PYURF			-0.257145	0			-0.222431	0			-0.196504	0
R3HDM2											-0.127062	8.6349e-200
RAB10	-0.194326	0	-0.227647	0	-0.186905	0	-0.243213	0	-0.176966	0	-0.214819	0
RAB11A			-0.114997	0
RAB22A			0.115741	0
RAB27A			-0.311578	0			-0.259517	0			-0.282733	0
RAB7L1	0.175818	0	0.182396	0			0.200819	0	0.190007	0	0.175819	0
RAB8A			-0.17429	0
RAB8B			0.131763	0	-0.176745	4.03324e-240					0.140532	0
RABAC1	-0.22057	0	-0.53439	0	-0.190606	0	-0.5577	0	-0.223677	0	-0.54431	0
RABGAP1L			-0.196199	0			-0.221965	0			-0.232675	0
RAC1			-0.204223	0			-0.188232	0			-0.208434	0
RAC2	0.42652	0			0.428376	0			0.409425	0
RAD21			-0.146897	0			-0.168891	0			-0.182894	0
RAD23A			-0.225779	0			-0.223783	0			-0.171615	0
RAD9A			-0.160947	0			-0.130095	7.49132e-253			-0.150812	6.66877e-276
RALA	-0.225999	0	-0.367287	0	-0.232956	0	-0.381136	0	-0.229247	0	-0.343459	0
RALBP1			-0.178453	0			-0.204818	0			-0.219021	0
RALGAPA1			0.507239	0			0.465872	0			0.44028	0
RAN									-0.153991	0
RANBP2			0.203813	0	-0.192704	1.15468e-284	0.14579	0
RAP1A			-0.134613	0
RAP1B							0.142578	0	0.152898	0	0.144385	0
RAP2B			0.171767	0			0.191158	0			0.164285	0
RAP2C			0.153619	0			0.134503	0			0.155471	0
RARA			0.235033	0			0.241258	0			0.245704	0
RARRES3			-0.497858	0			-0.537204	0			-0.412719	0
RASAL3			-0.210554	0			-0.173018	0			-0.175906	0
RASGEF1B	0.252465	0	0.451392	0	0.254769	0	0.461733	0	0.280727	0	0.450564	0
RASGRP1	-0.228344	0	-0.32308	0	-0.226287	0	-0.324272	0	-0.226325	0	-0.387078	0
RASGRP2	0.203021	0	0.315689	0	0.218628	0	0.336018	0	0.207143	0	0.315189	0
RASSF1	0.227073	0			0.22336	0	0.139541	0	0.237543	0
RASSF5	-0.210222	0			-0.23569	0
RBBP4			-0.130354	0			-0.130868	4.84957e-306			-0.141936	1.00297e-298
RBCK1			-0.275528	0			-0.202297	0			-0.128495	0
RBL2	0.215401	0			0.204347	0	-0.130348	0	0.222968	0	-0.144716	7.693e-306
RBM26			-0.129068	7.81962e-234							-0.170212	3.59846e-263
RBM3			0.663207	0			0.672071	0			0.710455	0
RBM38	0.270547	0	0.533566	0	0.275601	0	0.510231	0	0.300129	0	0.502162	0
RBM39			0.252166	0			0.210074	0			0.194963	0
RBM6			-0.178689	0			-0.174593	0			-0.191109	0
RBM8A			0.106894	0			0.132271	0			0.172267	0
RBPJ	-0.382053	0	-0.28755	0	-0.376474	0	-0.265298	0	-0.383739	0	-0.273167	0
RBX1	-0.154807	1.36326e-222	-0.355411	0	-0.170884	0	-0.260726	0	-0.181355	0	-0.250994	0
RCAN3	0.133138	2.25124e-187	0.167522	0	0.125643	2.74909e-206	0.189203	0			0.176353	0
RCSD1	0.26059	0	-0.192333	0	0.274679	0			0.270839	0	-0.172679	0
RDH11			-0.188078	0
RDH14			-0.191348	0
REEP5			-0.12059	0
REL	0.365834	0	1.06409	0	0.262157	0	0.984124	0	0.351551	0	0.950041	0
RELB	-0.296089	0			-0.320054	0			-0.28666	0
RER1			-0.188871	0			-0.150573	0
REXO2	-0.155497	1.51914e-206	-0.215929	0	-0.128052	1.45719e-178	-0.22147	0	-0.128241	1.06177e-186	-0.183397	0
RFC1			-0.194172	0			-0.187931	0			-0.202159	0
RFTN1	-0.274676	0			-0.279872	0			-0.271217	0
RGCC	0.752871	0	1.29371	0	0.736888	0	1.36929	0	0.762592	0	1.30704	0
RGS1	-0.126039	3.62221e-61	0.527639	0	-0.153279	2.19629e-124	0.546998	0			0.756962	0
RGS10			-0.159105	0							-0.157685	0
RGS2			0.311627	0							0.186814	0
RHBDF2	-0.15353	3.39248e-197			-0.168641	3.30998e-238
RHEB							0.125117	0			0.119765	0
RHOC	0.162062	1.89008e-289	0.214731	0	0.162845	0	0.224723	0	0.168247	0	0.225356	0
RHOF	0.169779	0			0.186566	0	0.157106	0	0.180644	0	0.132142	0
RHOH	0.127885	5.80093e-198	0.285213	0	0.123611	3.79948e-286	0.31867	0	0.155443	0	0.329244	0
RIF1	-0.160816	2.73269e-190	-0.15703	2.88334e-259	-0.170459	4.89647e-225	-0.19519	0	-0.155993	3.93663e-207	-0.19591	6.43858e-300
RILPL2			0.125962	0
RNASEH2C	-0.147078	5.47154e-184	-0.164289	0	-0.143612	3.97569e-223	-0.152857	0	-0.146239	2.07799e-257	-0.15263	0
RNASET2	0.238473	0			0.241143	0			0.235658	0
RNF125	0.483036	0	0.849405	0	0.440769	0	0.80062	0	0.499446	0	0.775163	0
RNF126			0.109629	0			0.129964	0			0.125679	0
RNF138	0.19173	0	0.217054	0	0.188506	0	0.237046	0	0.213919	0	0.245215	0
RNF139	0.278996	0	0.279682	0	0.26523	0	0.288635	0	0.289228	0	0.298428	0
RNF145					-0.143495	2.08923e-305			-0.139205	1.22229e-294
RNF167	0.149137	3.44635e-277			0.155263	0			0.151109	0
RNF168			0.156596	0			0.131741	0			0.117716	1.95101e-305
RNF181	-0.19477	0	-0.315554	0	-0.213302	0	-0.280444	0	-0.221269	0	-0.255387	0
RNF187			-0.168186	0							-0.153094	2.37441e-286
RNF19A	-0.324632	0			-0.363143	0			-0.365651	0
RNF213			-0.728693	0			-0.613307	0			-0.529833	0
RNF5			-0.202666	0			-0.167999	0			-0.151668	0
RNMT			0.160434	0			0.147465	0
RNPEPL1	0.148102	8.37438e-259			0.168114	0			0.168268	0
ROMO1			-0.202829	0			-0.137465	0			-0.128437	0
RP11-138A9.1			0.524506	0	0.145953	3.10383e-269	0.49793	0	0.230831	0	0.570349	0
RP11-138A9.2			0.542524	0			0.545963	0	0.237654	0	0.583565	0
RP11-347P5.1			0.140101	0			0.136022	0			0.142091	0
RP11-356I2.4											-0.250994	0
RP11-51J9.5			0.140258	0			0.11515	0			0.114133	0
RP11-640M9.1			-0.262791	0			-0.198899	0			-0.250949	0
RP11-660L16.2							-0.208734	0			-0.202938	0
RP11-94L15.2	-0.173743	2.124e-202	-0.444164	0			-0.466965	0	-0.19266	1.56021e-297	-0.455929	0
RPA2			-0.192156	0			-0.174161	0			-0.15996	0
RPA3	-0.133358	1.18198e-163	-0.165261	0	-0.14072	4.56463e-219	-0.152941	0	-0.134466	1.74861e-222
RPAP2											-0.297985	0
RPL10			0.330367	0			0.260009	0			0.285003	0
RPL10A	0.126843	0	0.409959	0	0.169682	0	0.383941	0	0.143821	0	0.378229	0
RPL12			0.179467	0			0.162989	0			0.186575	0
RPL13			0.156986	0
RPL15			0.178192	0			0.147043	0			0.16532	0
RPL17			0.128606	0
RPL18			0.137364	0
RPL22L1			0.171583	0			0.180254	0			0.183115	0
RPL23							0.11811	0
RPL3			0.357227	0			0.277778	0			0.281558	0
RPL36AL			-0.187231	0			-0.149754	0
RPL37			0.0319384	0	-0.00465165	0
RPL38			0.0288816	0	0.00607528	0
RPL4			0.308811	0			0.246699	0			0.234169	0
RPL5	0.11999	0	0.321992	0	0.181751	0	0.25666	0	0.136608	0	0.215467	0
RPL6	0.149894	0	0.263305	0	0.211259	0	0.250247	0	0.186162	0	0.234003	0
RPL7			0.182839	0			0.151829	0			0.167674	0
RPL7A			0.201594	0			0.141682	0			0.12584	0
RPL7L1	-0.133292	2.10888e-144
RPL9			0.20731	0			0.179312	0			0.138662	0
RPLP1							-0.182617	0	-0.150773	0
RPLP2			-0.00528274	0
RPS16							-0.19265	0	-0.111067	0	-0.148536	1.263e-299
RPS18			0.172477	0			0.125896	0			0.134633	0
RPS19			-0.239273	0			-0.311607	0			-0.270546	0
RPS19BP1			-0.130078	0			-0.127972	0			-0.130336	0
RPS2			0.291403	0			0.201497	0			0.266286	0
RPS21			-0.0929782	0			-0.0595006	0
RPS24			0.302223	0			0.338541	0			0.29606	0
RPS27			-0.0095211	0
RPS27L	-0.126102	3.15726e-163	-0.571487	0	-0.145317	3.24877e-276	-0.547844	0	-0.145293	4.06969e-284	-0.545999	0
RPS3			0.163103	0
RPS3A			0.202336	0			0.1688	0			0.14265	0
RPS4X			0.171871	0
RPS4Y1	0.154252	7.60533e-134							0.135146	8.66974e-71
RPS5			0.217305	0			0.130692	0			0.168086	0
RPS6			0.280072	0			0.229742	0			0.259128	0
RPS6KA3											-0.172533	1.25134e-273
RPS7			0.282669	0	0.141122	0	0.263157	0	0.106773	0	0.231152	0
RPS8			0.249955	0			0.15197	0			0.161727	0
RPS9			0.21639	0			0.132748	0			0.155759	0
RPSA	0.135218	0	0.367507	0	0.193502	0	0.375523	0	0.151538	0	0.354383	0
RRBP1			0.150037	0
RRP7A	-0.154587	1.74652e-242			-0.153332	1.51089e-291
RSAD2	-0.553473	0			-0.443551	0			-0.443443	0
RSBN1L			-0.262508	0			-0.306757	0			-0.329742	0
RSL1D1			0.14741	0							0.152391	0
RSRC1			-0.158937	4.34066e-291			-0.181693	0			-0.190856	0
RSRC2			0.230883	0			0.17824	0			0.192237	0
RTF1	-0.172339	2.09977e-248			-0.19582	0	-0.135333	0	-0.189978	0	-0.142583	0
RUNX3			0.265344	0			0.238989	0			0.245955	0
S100A10			0.418818	0			0.493738	0			0.418616	0
S100A11			-0.243851	0					-0.235217	0	-0.19116	0
S100A4	1.04097	0	0.718147	0	1.05438	0	1.03399	0	1.04675	0	0.826704	0
S100A6	0.461864	0	-0.153344	0	0.452878	0			0.407057	0
S100A8					0.15286	0
S100A9	0.169524	4.83231e-218			0.31497	0
S1PR1	-0.187536	1.43308e-290			-0.185524	3.10598e-295			-0.203351	0
SAFB			-0.139418	1.57333e-280							-0.152369	1.59589e-286
SAMD3			-0.328222	0			-0.200574	0			-0.262734	0
SAMD9	-0.75134	0	-0.385236	0	-0.662889	0	-0.240641	0	-0.656964	0
SAMD9L	-0.485662	0	-0.62989	0	-0.433902	0	-0.359635	0	-0.433146	0	-0.265222	0
SAMSN1	-0.223489	0			-0.27122	0			-0.208437	0
SAR1B					-0.144141	3.16242e-230
SAT1	-0.521322	0	0.458487	0	-0.486212	0	0.476066	0	-0.372722	0	0.530033	0
SAT2			-0.141698	0			-0.161403	0			-0.170647	0
SATB1	-0.22441	0			-0.260289	0			-0.19526	4.1543e-308
SBDS	0.371242	0	0.415923	0	0.324378	0	0.428862	0	0.365383	0	0.444685	0
SC5D	0.203017	0	0.388443	0	0.181255	0	0.367687	0	0.20059	0	0.375657	0
SCAF11	-0.252599	0	-0.1366	0	-0.271137	0	-0.183535	0	-0.255144	0	-0.182117	0
SCAMP2			-0.144864	5.86625e-297
SCP2	0.22161	0			0.220496	0			0.236178	0
SDCBP			0.280563	0			0.250305	0			0.275274	0
SDHA			-0.167027	0
SDHD			-0.180752	0			-0.147595	0
SEC11A			-0.196274	0			-0.180994	0			-0.208984	0
SEC61G			-0.302331	0			-0.226359	0	-0.111402	0	-0.172094	0
SEC62	-0.130269	3.98156e-182	-0.193936	0	-0.176012	0	-0.165515	0	-0.177334	0	-0.187064	0
SELK	0.27428	0	0.571182	0	0.241917	0	0.583746	0	0.279065	0	0.64409	0
SELL							-0.148581	0
SELM			-0.135827	1.10448e-285
SEMA4D	-0.186809	1.37378e-284	0.130402	0	-0.176033	5.96364e-289			-0.169819	1.02262e-299
SENP6							-0.130842	9.84132e-299			-0.139055	1.48653e-254
SEPHS2			-0.243709	0			-0.243981	0			-0.216789	0
SEPT1	0.171681	0			0.171461	0			0.164182	0
SEPT6			-0.272167	0			-0.328466	0			-0.34673	0
SEPT7	-0.291149	0	-0.349876	0	-0.287787	0	-0.330421	0	-0.275704	0	-0.328988	0
SEPT9	0.267338	0			0.308572	0	-0.175283	0	0.314504	0	-0.186536	0
SERF2	0.259189	0	-0.216463	0	0.219528	0	-0.21189	0	0.218959	0	-0.160693	0
SERP1			0.116759	0			0.116519	0			0.127528	0
SERPINB9	-0.200188	9.46319e-230	0.368148	0	-0.235394	0	0.348361	0			0.363513	0
SERTAD1	0.276665	0	0.560937	0	0.267445	0	0.556268	0	0.289639	0	0.566267	0
SET			-0.2207	0			-0.220715	0			-0.191115	0
SETD2	-0.286399	0			-0.296845	0			-0.290682	0
SETD5											-0.123492	8.36788e-189
SF1	0.20831	0			0.200815	0			0.220232	0
SF3B1							-0.124805	0
SFPQ			0.478629	0			0.442094	0			0.433743	0
SFXN1			-0.157025	0			-0.152623	0			-0.163164	8.31414e-306
SH2D1A			-0.22108	0			-0.207751	0			-0.192204	0
SH2D2A	-0.492141	0	-0.285466	0	-0.4973	0	-0.306647	0	-0.474674	0
SH3BGRL	0.244491	0			0.254706	0			0.261931	0
SH3BGRL3	0.375623	0			0.399565	0	0.169241	0	0.366981	0
SH3KBP1									0.14942	0
SHFM1			-0.233539	0			-0.201862	0			-0.191041	0
SHISA5			-0.2019	0							-0.132595	0
SIAH2	0.139077	2.86888e-271	0.164954	0	0.11942	0	0.182871	0	0.156396	0	0.180409	0
SIGIRR	0.280324	0	0.144099	0	0.264292	0	0.133464	0	0.287819	0
SIK1	0.402744	0	0.668239	0	0.360202	0	0.659109	0	0.410973	0	0.656308	0
SIPA1	0.120897	1.28689e-209	0.135042	0			0.134963	0	0.133758	0	0.122175	0
SIRT2			0.248352	0			0.250251	0			0.235828	0
SIVA1			-0.140168	0			-0.149442	0			-0.143413	0
SKAP1	0.489335	0			0.479892	0			0.482176	0
SKIL			0.378369	0			0.300641	0			0.354582	0
SKP1	-0.302125	0			-0.309516	0			-0.283001	0
SLA			0.316526	0			0.307132	0			0.294799	0
SLA2	-0.521935	0			-0.517168	0			-0.453365	0
SLC20A1									0.127906	1.7129e-251
SLC25A3			0.17238	0			0.164961	0			0.172738	0
SLC25A5			0.221785	0			0.261541	0			0.26776	0
SLC25A6			0.174873	0	0.153695	0	0.14956	0	0.146667	0	0.182235	0
SLC2A3	0.331965	0	0.5128	0	0.252188	0	0.504689	0	0.335432	0	0.482554	0
SLC35E1			0.154831	0			0.148263	0			0.135338	0
SLC38A2	0.213808	0	0.321705	0			0.346504	0	0.215517	0	0.32128	0
SLC39A10											-0.252628	0
SLC3A2	-0.412032	0			-0.44634	0			-0.410058	0
SLC4A7											-0.231871	0
SLC7A5			0.475445	0			0.439404	0			0.492176	0
SLCO3A1			0.190611	0	-0.115068	4.83251e-115	0.183979	0			0.166295	0
SLFN5	-0.570939	0	-0.514016	0	-0.49961	0	-0.428363	0	-0.507092	0	-0.462019	0
SLIRP			-0.16306	0			-0.141143	0
SMAD7	0.253879	0	0.427185	0	0.243688	0	0.428389	0	0.253475	0	0.417289	0
SMAP2			0.213482	0
SMARCC2			-0.12299	2.93169e-211			-0.131832	4.83925e-223			-0.144969	4.09245e-229
SMC3	-0.112587	2.2762e-104	-0.2209	0			-0.210648	0			-0.235735	0
SMCHD1	-0.27917	0			-0.290409	0			-0.273161	0
SMDT1	0.163465	1.30504e-293	-0.129615	0	0.15281	0			0.130629	0
SMIM11			-0.226778	0			-0.216956	0			-0.212954	0
SMIM12	-0.159093	7.70411e-239			-0.164409	1.65767e-266			-0.142001	4.02223e-239
SMIM7			-0.183683	0			-0.183481	0			-0.199956	0
SNAPIN			-0.163553	0
SNHG12			0.146776	0
SNHG15	0.184572	0	0.341453	0	0.15191	0	0.309075	0	0.178748	0	0.335647	0
SNHG7	0.139435	6.11241e-208			0.160163	0			0.171342	0
SNHG8			0.169328	0			0.225911	0			0.200466	0
SNRNP200					-0.115739	2.72187e-161	-0.175219	0			-0.172299	0
SNRNP27			-0.131173	2.84348e-286			-0.121973	0			-0.120657	2.50695e-289
SNRNP40			-0.172632	0
SNRPB	-0.170214	0			-0.173889	0	0.127557	0	-0.159733	0	0.160543	0
SNRPD2							-0.134749	0
SNRPD3									-0.135263	5.97187e-238
SNRPE			-0.179976	0							-0.138855	0
SNRPG	-0.151909	9.04469e-261	-0.2409	0	-0.170245	0	-0.159637	0	-0.200976	0
SNX17			-0.18465	0			-0.158862	0			-0.158135	0
SNX3			-0.215286	0			-0.186429	0			-0.164453	0
SNX6	-0.135199	5.67009e-157	-0.165728	0	-0.116539	1.03902e-173			-0.122467	2.31887e-189	-0.146272	0
SNX9	-0.209039	0			-0.238585	0			-0.218365	0
SOCS1											0.129617	0
SOCS3			0.297775	0	-0.0108724	0					0.292607	0
SOD1	-0.242595	0			-0.207735	0			-0.244244	0
SOD2	-0.240303	0							-0.39487	0
SON			-0.263501	0			-0.277418	0	-0.13762	0	-0.310081	0
SORL1							-0.143938	0			-0.196917	0
SP100	-0.366244	0	-0.318644	0	-0.333337	0	-0.174232	0	-0.339292	0
SP110	-0.351325	0	-0.37328	0	-0.308917	0	-0.282026	0	-0.305577	0	-0.21167	0
SP140	-0.137872	1.47494e-160			-0.117329	2.98247e-153
SPAG7			-0.168228	0			-0.147936	0			-0.135952	0
SPATA13			-0.171394	0			-0.153362	2.9331e-281			-0.193308	0
SPCS1			-0.180009	0			-0.149194	0			-0.126588	0
SPCS2	-0.143548	1.42548e-221	-0.182143	0	-0.151078	0	-0.134693	0	-0.125013	9.2783e-287	-0.123417	0
SPOCK2	-0.268339	0	0.263713	0	-0.238936	0	0.201533	0	-0.244759	0	0.202462	0
SPON2	0.282602	0	0.487175	0	0.271567	0	0.49704	0	0.299042	0	0.485593	0
SPOP			-0.180263	0
SPTAN1							0.105491	0
SPTBN1	-0.299928	0			-0.308268	0			-0.292137	0
SPTY2D1			0.278174	0			0.276299	0			0.265964	0
SREK1IP1											-0.118402	8.90273e-274
SRGN	-0.506474	0	0.658589	0	-0.509179	0	0.518172	0	-0.486255	0	0.603693	0
SRI			-0.226916	0			-0.184111	0			-0.156724	0
SRP14	-0.130531	0	-0.166937	0	-0.128823	0	-0.11643	0	-0.128835	0	-0.115654	0
SRP9			-0.286956	0			-0.240009	0			-0.224198	0
SRRM2							-0.177573	0			-0.22098	0
SRRT			0.155788	0
SRSF1							-0.129988	1.13929e-302			-0.135964	3.78477e-277
SRSF2			0.850884	0			0.781813	0			0.83773	0
SRSF3			0.423128	0			0.416756	0			0.432264	0
SRSF4			-0.203076	0			-0.201231	0			-0.187407	0
SRSF5	0.118445	2.85253e-217
SRSF6			0.218598	0			0.210926	0			0.234498	0
SRSF7	0.132334	0	0.764299	0			0.71354	0	0.143841	0	0.759993	0
SRSF9			-0.192023	0			-0.111711	0			-0.129813	0
SSBP1			-0.220204	0			-0.185515	0			-0.177585	0
SSBP4	0.309609	0	0.132702	0	0.328811	0	0.17252	0	0.323992	0	0.192512	0
SSNA1			-0.20102	0			-0.192987	0			-0.184784	0
SSR1											-0.128912	4.24113e-287
SSR2					0.13364	0			0.131582	0
SSU72			-0.234239	0			-0.20232	0			-0.202517	0
ST13							-0.119587	0
STAG2	-0.164243	1.86544e-215	-0.213024	0	-0.188438	2.65218e-286	-0.243181	0	-0.196076	0	-0.214385	0
STAT1	-0.370228	0	-1.10156	0	-0.277963	0	-0.682739	0	-0.272407	0	-0.332728	0
STAT3					-0.196527	0
STAT4			0.301004	0	-0.179479	0	0.288821	0			0.294049	0
STAT5A	-0.365466	0			-0.357377	0			-0.329813	0
STAT5B	-0.270913	0			-0.268362	0			-0.242314	0
STK17A	-0.162617	3.46568e-268	-0.355861	0	-0.218903	0	-0.415799	0	-0.215938	0	-0.412982	0
STK17B			0.424446	0			0.419751	0	0.207014	0	0.457198	0
STMN3			-0.177694	0			-0.178935	0			-0.21433	0
STOM			-0.341727	0			-0.334707	0			-0.299329	0
STOML2			-0.138358	1.04634e-307			-0.148768	0			-0.128983	1.16263e-305
STRAP			0.186748	0			0.189906	0			0.205695	0
STUB1			-0.172905	0			-0.174151	0			-0.147011	0
STX11			0.196979	0			0.198731	0			0.235267	0
SUB1			0.16883	0			0.259994	0			0.280243	0
SUDS3											-0.238436	0
SUMO1	-0.120277	1.64032e-189	-0.121199	0	-0.140739	0
SUMO2			-0.220898	0			-0.122668	0			-0.166383	0
SUMO3	0.148822	5.85238e-268	-0.159367	0	0.160833	0			0.150676	0
SUN2	0.230343	0			0.261627	0			0.273678	0
SUPT16H											-0.174791	8.13837e-306
SURF1			-0.130822	0
SURF4	-0.253838	0			-0.248791	0			-0.207705	0
SUSD3			-0.26891	0
SYAP1			0.47991	0	-0.245933	0	0.418928	0			0.431093	0
SYF2			-0.128569	0
SYNE2			-0.488246	0			-0.482821	0			-0.430598	0
SYNRG			-0.274065	0			-0.278229	0			-0.330342	0
SYTL1	0.247061	0	0.241076	0	0.253963	0	0.274973	0	0.262457	0	0.229325	0
SYTL2					-0.142625	1.93674e-148			-0.136532	4.29763e-144
SYTL3			0.579046	0	-0.215922	0	0.453863	0			0.508505	0
TADA3			-0.14457	0
TAF12			-0.172231	0
TAF1D			0.124325	0
TAF7			-0.130539	0			-0.163124	0			-0.166481	0
TAF9	-0.137471	6.83569e-177	-0.165928	0	-0.143785	3.28911e-277	-0.140309	0	-0.12529	1.82361e-242	-0.120743	0
TAGAP	0.372528	0	0.498628	0	0.39665	0	0.612365	0	0.430007	0	0.55642	0
TAGLN2			0.695505	0			0.725134	0			0.741536	0
TALDO1			-0.170089	0			-0.187815	0			-0.182095	0
TANK			-0.132106	3.48824e-276
TAP1	-0.174285	4.36788e-231	-0.442731	0	-0.153888	7.34565e-234	-0.229097	0
TAPBP			-0.225803	0
TAPSAR1	-0.135247	8.72599e-165	-0.423196	0			-0.445467	0			-0.424931	0
TAX1BP1							-0.159274	0			-0.111566	0
TBC1D10C	0.408895	0			0.403312	0			0.397322	0
TBCA			-0.288529	0			-0.269285	0			-0.259595	0
TBCB	0.149294	1.53804e-271			0.156877	0			0.155522	0
TBCD	-0.245125	0	-0.239378	0	-0.236011	0
TBL1XR1	-0.10637	1.97298e-100	-0.135924	9.66174e-242			-0.166044	2.18735e-288			-0.177618	1.96994e-292
TBRG1			-0.124749	1.31587e-253			-0.124976	1.12931e-282			-0.137469	1.70733e-240
TC2N							-0.160702	0			-0.192449	0
TCEA1			-0.181199	0			-0.192001	0			-0.173445	0
TCEAL8			-0.221176	0			-0.213516	0			-0.235316	0
TCEB1			-0.125242	0
TCEB2			-0.369731	0			-0.32335	0			-0.311952	0
TCF25	-0.193721	2.25818e-308			-0.237303	0			-0.228918	0	-0.149755	0
TERF1	-0.156014	5.9197e-167			-0.159813	4.53791e-195
TGFB1	-0.557413	0	0.933393	0	-0.552685	0	0.930879	0	-0.470294	0	0.904993	0
TGFBR2	-0.129561	3.35949e-123	-0.135064	4.11415e-220					-0.127399	1.21777e-153	-0.198724	0
TGFBR3	-0.113123	1.38533e-84
TGIF1	-0.177514	1.2994e-220			-0.193908	0			-0.16026	4.22387e-253
TGOLN2			-0.173467	0			-0.195465	0			-0.258084	0
THEM4			-0.200548	0			-0.208167	0			-0.2444	0
THOC2			-0.165585	0			-0.172572	0			-0.190689	0
THOC7			-0.223545	0			-0.170271	0			-0.160999	0
THRAP3	-0.138578	3.09796e-166	-0.175482	0	-0.152492	5.31887e-267	-0.194721	0	-0.135031	4.52692e-255	-0.17787	0
THYN1			-0.265044	0			-0.245947	0			-0.235858	0
TIGIT	-0.286007	0	-0.60232	0	-0.290633	0	-0.628863	0	-0.284564	0	-0.583221	0
TIMM17B			-0.153681	0			-0.136698	3.01983e-300			-0.137816	0
TIMM8B	-0.140728	1.6328e-213	-0.222322	0	-0.145211	1.83794e-274	-0.182332	0	-0.155373	0	-0.182619	0
TIMP1			0.228174	0					-0.218326	0
TINF2	-0.131236	6.82894e-150	-0.140508	0	-0.137322	7.74595e-223	-0.120066	0
TIPARP	0.190886	0	0.557362	0			0.534642	0	0.201187	0	0.524585	0
TKT					0.108868	4.48654e-200
TLE3					-0.14347	7.80906e-189
TLE4			0.294815	0			0.27189	0			0.263821	0
TM2D1			-0.146334	0							-0.126456	7.42601e-250
TM9SF3	-0.230441	0			-0.25317	0			-0.218917	0
TMA7			-0.366185	0			-0.269952	0			-0.283163	0
TMBIM1			0.172007	0			0.179855	0			0.175304	0
TMBIM4.1			-0.381969	0			-0.355204	0			-0.361882	0
TMBIM6	-0.238722	0			-0.24928	0			-0.199109	0
TMC6	0.218535	0	0.17738	0	0.215317	0	0.217446	0	0.238953	0	0.160856	0
TMC8	0.216478	0	0.187377	0	0.214153	0	0.218921	0	0.236514	0	0.174563	0
TMCO1	-0.139034	2.06653e-168	-0.205019	0	-0.157326	3.82249e-279	-0.172416	0	-0.15729	4.50848e-302	-0.175401	0
TMEM123	-0.285791	0			-0.262743	0	0.108807	0	-0.244266	0	0.119493	0
TMEM126B			-0.258401	0			-0.223119	0	-0.112758	6.7324e-161	-0.184443	0
TMEM134			-0.209078	0			-0.218938	0			-0.195761	0
TMEM14B			-0.265423	0			-0.22316	0			-0.235386	0
TMEM160			-0.211511	0			-0.212689	0			-0.209017	0
TMEM179B			-0.230312	0			-0.214321	0			-0.182549	0
TMEM2			0.334516	0			0.251832	0			0.258873	0
TMEM208	-0.206781	0			-0.186313	0			-0.189712	0
TMEM219	0.246634	0	-0.187224	0	0.267751	0	-0.191973	0	0.242276	0	-0.167005	0
TMEM230	0.15958	0			0.160271	0			0.165649	0
TMEM256	0.130598	2.5827e-265	-0.211649	0	0.12612	0	-0.206256	0	0.115572	6.18901e-282	-0.202428	0
TMEM258			-0.316621	0			-0.272659	0			-0.219476	0
TMEM261			-0.18689	0			-0.189157	0			-0.177083	0
TMEM50A	-0.178359	1.04482e-294	-0.206397	0	-0.179064	0	-0.183001	0	-0.152158	0	-0.157107	0
TMEM59			-0.229767	0			-0.174778	0			-0.16081	0
TMEM66	-0.262525	0			-0.25047	0			-0.230992	0
TMOD3	-0.142915	3.48784e-173			-0.152413	4.5724e-238			-0.15523	2.50799e-265
TMSB10	0.417514	0			0.386285	0			0.361336	0	0.222351	0
TMSB4X	-0.2362	0	-0.331537	0	-0.241036	0	-0.289075	0	-0.208215	0	-0.216003	0
TMX4	0.140484	9.22084e-228			0.142	0	0.135483	0	0.163613	0
TNFAIP3	0.395199	0	1.09458	0	0.349268	0	0.999528	0	0.422101	0	1.00835	0
TNFRSF14	0.141346	1.14244e-219	-0.186791	0	0.162987	0			0.152147	9.01281e-307
TNFRSF1B			0.301238	0			0.23397	0	-0.000502024	9.54161e-273	0.236771	0
TNFRSF25							-0.118717	4.76476e-214
TNFSF10	-0.328462	0
TNIP1	-0.149076	2.56818e-176	-0.155041	0			-0.19675	0
TNIP2	-0.144584	1.65158e-160			-0.167208	1.91929e-273	-0.144447	0	-0.145333	3.10397e-225
TNRC6B							-0.20232	0			-0.23729	0
TOB1	0.325839	0	0.43013	0	0.31554	0	0.463186	0	0.370039	0	0.432032	0
TOB2	0.156265	0	0.138353	0	0.145711	0	0.143687	0	0.158326	0	0.13187	0
TOMM22											0.104398	0
TOP1					-0.181398	1.2793e-268
TOPORS-AS1			-0.204793	0			-0.173707	0			-0.191664	0
TPGS1							-0.110212	0
TPI1			-0.515648	0			-0.380524	0			-0.3677	0
TPM3	0.111652	1.15044e-191
TPM4			0.474725	0			0.485236	0			0.483203	0
TPP1			-0.188901	0			-0.207904	0			-0.2485	0
TPR	-0.124572	2.30383e-132	-0.161229	0	-0.112905	3.47801e-197	-0.220364	0	-0.125843	2.92785e-238	-0.246012	0
TPRG1	-0.181144	0
TPRKB			-0.130705	1.41117e-261			-0.110291	4.5829e-261
TPST2	0.181558	0			0.171939	0			0.20115	0
TRA2A			0.144368	0			0.135609	0			0.141999	0
TRADD			-0.233124	0			-0.192086	0			-0.165905	0
TRAF3IP3	0.332991	0	-0.442886	0	0.365085	0	-0.2889	0	0.337314	0	-0.422111	0
TRAPPC1	0.173997	0	-0.253187	0	0.186646	0	-0.21215	0	0.163315	0
TRAPPC2L			-0.126968	0			-0.128882	0			-0.12234	0
TRAPPC6A	0.248942	0			0.248226	0			0.244284	0
TRAT1	-0.439357	0			-0.428534	0			-0.389494	0
TRIM22	-0.306747	0	-0.48978	0	-0.292848	0	-0.294249	0	-0.28418	0	-0.199499	0
TRIM38	-0.121599	1.3602e-118	-0.175077	0			-0.164181	0			-0.181296	0
TRIM44							-0.118426	6.58746e-218			-0.129061	9.9891e-196
TRIM56			-0.220139	0
TRIM69			-0.288474	0
TRIP11			-0.259911	0							-0.294435	0
TRMT112	-0.134092	7.81805e-201	-0.198202	0	-0.145702	0	-0.151772	0	-0.150056	0	-0.117121	0
TRMT13											-0.221862	0
TSC22D3	0.989122	0	1.64042	0	0.879488	0	1.63	0	1.0184	0	1.58545	0
TSC22D4			-0.244423	0							-0.188384	0
TSPO	0.398625	0			0.41984	0			0.404436	0
TSPYL1			0.209779	0			0.226021	0			0.25102	0
TSPYL2			0.501842	0			0.432888	0			0.453779	0
TSSC4			-0.164016	0							-0.151775	0
TSTD1	0.36126	0			0.352592	0			0.343043	0
TTC1			-0.239175	0			-0.229792	0			-0.226668	0
TTC14			-0.202242	0			-0.236381	0			-0.252202	0
TTC39C	-0.300445	0	-0.326231	0	-0.282068	0	-0.314212	0	-0.279975	0	-0.308986	0
TUBA1A	0.620064	0	0.569795	0	0.584222	0	0.621783	0	0.61677	0	0.592616	0
TUBA1B	0.353424	0	0.389282	0	0.346997	0	0.437792	0	0.390747	0	0.445754	0
TUBA4A	0.34495	0	1.18956	0	0.274923	0	1.20008	0	0.372245	0	1.16227	0
TUBB	0.158863	1.54442e-208	-0.303644	0	0.170453	3.22091e-282	-0.263125	0	0.153251	3.72947e-242	-0.24849	0
TUBB4B	0.356798	0	0.542301	0	0.332294	0	0.582547	0	0.365979	0	0.558063	0
TUSC2	-0.159227	2.56642e-236	-0.141294	0	-0.146191	1.73085e-252	-0.143587	0	-0.1507	1.6646e-283
TWISTNB	0.21012	0	0.28881	0	0.201783	0	0.296963	0	0.213143	0	0.301651	0
TXN			-0.255535	0	-0.187403	0	-0.283536	0	-0.195487	0
TXNDC17	0.106501	9.02334e-141
TXNIP	0.586641	0	-0.22376	0	0.647756	0			0.612453	0
TXNL1			-0.134976	0							-0.134762	1.82038e-296
TYMP	-0.155232	1.1251e-163	-0.592971	0			-0.407343	0			-0.27422	0
TYROBP	0.243592	3.71706e-205			0.270286	0			0.206869	8.24468e-109	-0.14989	7.33534e-110
U2SURP			-0.143027	0			-0.170115	0			-0.163085	0
UAP1	0.113465	1.51642e-182	0.311452	0			0.315091	0	0.130073	3.53629e-301	0.328151	0
UBALD2							0.206259	0			0.193626	0
UBB			0.287683	0			0.37029	0			0.367319	0
UBC			0.213164	0			0.214102	0			0.253402	0
UBE2A							0.126446	0			0.134413	0
UBE2D2									0.120156	0
UBE2I			-0.143041	0
UBE2J2			-0.130077	3.18671e-303
UBE2L3			-0.13741	0
UBE2L6	-0.244582	0	-0.4879	0	-0.190512	0	-0.320685	0	-0.213955	0	-0.183898	0
UBE2S	0.410631	0	0.537904	0	0.378438	0	0.554912	0	0.411974	0	0.555647	0
UBE2V2			-0.232432	0			-0.209516	0			-0.192465	0
UBL5			-0.356539	0	-0.138261	0	-0.281158	0	-0.162075	0	-0.282017	0
UBXN1			-0.227985	0			-0.209702	0			-0.224378	0
UBXN4	-0.216671	0	-0.266192	0	-0.204356	0	-0.275631	0	-0.1985	0	-0.279222	0
UCP2	0.412454	0	0.264065	0	0.396734	0	0.322155	0	0.409373	0	0.280032	0
UFC1					0.11351	1.11033e-299
UGP2			-0.236869	0			-0.191448	0			-0.180222	0
UPF2	-0.147488	3.9506e-163	-0.313547	0	-0.158762	8.77936e-219	-0.311998	0	-0.187053	0	-0.348235	0
UPF3A			-0.173342	0			-0.168066	8.31722e-291			-0.198253	0
UPP1	-0.263076	0			-0.286218	0	-0.197594	0	-0.280023	0
UQCR10	-0.194947	0	-0.398705	0	-0.225682	0	-0.365826	0	-0.232123	0	-0.340974	0
UQCR11.1			-0.366034	0			-0.373769	0			-0.308848	0
UQCRB							-0.158611	0			-0.147338	0
UQCRQ			-0.121506	0
USE1											-0.130082	9.13166e-247
USF2			-0.171258	0			-0.190574	0			-0.202256	0
USMG5			-0.406817	0	-0.145357	0	-0.322163	0	-0.153023	0	-0.304204	0
USP36			0.242624	0			0.192924	0			0.178163	0
USP47	-0.141091	3.96794e-152			-0.16045	2.77071e-197			-0.140304	1.7985e-162
UTRN	0.305167	0			0.277225	0			0.281173	0
VAMP2	0.346885	0			0.338684	0			0.355302	0
VAMP5	0.154115	0	-0.336696	0	0.169773	0	-0.287277	0			-0.236302	0
VAMP8			-0.273874	0			-0.208601	0			-0.225963	0
VASP	0.130073	3.90275e-193
VBP1			-0.143267	1.29445e-300
VDAC3			-0.131859	0
VIM	-0.821604	0	0.663251	0	-0.827477	0	0.836346	0	-0.838908	0	0.669838	0
VKORC1			-0.108129	2.10073e-252
VMP1	-0.357517	0	-0.3131	0	-0.404087	0	-0.344093	0	-0.375778	0	-0.255128	0
VPS13A											-0.155331	5.56009e-251
VPS13C							-0.202652	0			-0.17636	1.27096e-289
VPS28			-0.20504	0			-0.203928	0			-0.214255	0
VPS35			-0.199215	0			-0.207432	0			-0.199577	0
VPS36			-0.216611	0							-0.25076	0
VPS37B	0.188521	0	0.618051	0	0.17929	0	0.604701	0	0.256812	0	0.625669	0
VPS4B							-0.149717	0
VTI1B	-0.12111	1.05008e-131	-0.182667	0	-0.116115	1.02457e-184	-0.163595	0	-0.110521	2.74133e-186	-0.143912	0
WAS	0.149647	0			0.163982	0			0.153826	0
WASF2							-0.149106	0			-0.141657	0
WDR54			-0.269952	0			-0.294729	0			-0.288314	0
WDR74	0.114805	2.27211e-169	0.164648	0			0.163485	0	0.128956	1.06767e-257	0.169662	0
WDR83OS			-0.259112	0			-0.244189	0			-0.211146	0
WIPF1	-0.198432	0	-0.402563	0	-0.153844	0	-0.387985	0	-0.154467	0	-0.382575	0
WTAP			0.130319	0
XAF1	-0.568927	0	-0.590646	0	-0.524312	0	-0.271078	0	-0.507797	0
XBP1	0.140043	1.17574e-212	0.237948	0	0.133408	0	0.331157	0	0.15828	0	0.34265	0
XPA											-0.191428	0
XPC			-0.154361	0			-0.196933	0			-0.216566	0
XRCC5			-0.189238	0			-0.190766	0			-0.183883	0
XRN1	-0.139448	3.8575e-123	-0.386845	0			-0.342232	0	-0.155431	1.4723e-184	-0.237428	0
XRN2			-0.163073	0	-0.109625	2.37927e-133	-0.20534	0	-0.109639	1.91217e-124	-0.17615	0
YARS	-0.230359	0			-0.224069	0
YBX1			0.19026	0			0.199133	0			0.20962	0
YBX3	-0.309407	0	0.466731	0	-0.303487	0	0.391695	0	-0.274235	0	0.428734	0
YIPF4			-0.267134	0			-0.23973	0			-0.259281	0
YIPF5	-0.342951	0			-0.329944	0	-0.00962786	0	-0.324213	0
YME1L1			0.19598	0			0.168835	0			0.156364	0
YPEL3			-0.473427	0			-0.467589	0			-0.509032	0
YPEL5	0.413684	0	1.18729	0	0.344842	0	1.1304	0	0.428737	0	1.15177	0
YWHAB			-0.192884	0			-0.204354	0			-0.213504	0
YWHAH			-0.251264	0			-0.203517	0			-0.209285	0
YWHAQ	0.131479	7.89641e-229	0.39592	0	0.106493	0	0.463623	0	0.147503	0	0.45816	0
YWHAZ			0.325563	0			0.320732	0			0.293923	0
ZAP70	0.168799	0			0.161682	0			0.180924	0
ZBTB1	0.245731	0	0.397578	0			0.363208	0	0.259564	0	0.370036	0
ZBTB20			-0.289026	0			-0.279659	0			-0.297545	0
ZBTB38			-0.331237	0			-0.334012	0			-0.383143	0
ZBTB43			0.111187	0
ZBTB7A									0.177594	5.10658e-300
ZBTB8OS			-0.222269	0			-0.186957	0			-0.171298	0
ZC3H12A			0.325659	0			0.303268	0	0.110345	4.32607e-241	0.327835	0
ZC3H13			-0.129908	5.26982e-294			-0.196603	0			-0.191437	0
ZC3HAV1			0.323513	0			0.372922	0	0.149263	0	0.375094	0
ZCCHC11			-0.14508	0			-0.19027	0			-0.23013	0
ZCCHC6					-0.170734	5.17323e-215			-0.178428	2.95858e-257
ZCRB1			-0.117926	9.94876e-250			-0.117894	9.13887e-274			-0.129297	6.44769e-285
ZDHHC12			-0.12743	1.12123e-290							-0.105936	1.47558e-263
ZEB2			0.308553	0			0.232619	0			0.228486	0
ZFAND5	0.201381	0	0.345924	0	0.189536	0	0.317953	0	0.206946	0	0.298852	0
ZFAS1	-0.134694	1.56136e-247							-0.155265	0
ZFP14											-0.268534	0
ZFP36	0.3088	0	1.23799	0	0.191803	0	1.1699	0	0.346527	0	1.24802	0
ZFP36L1			0.23349	0			0.256882	0
ZFP36L2	0.51325	0	0.610715	0	0.498904	0	0.580701	0	0.543759	0	0.548422	0
ZFR											-0.107681	1.66024e-224
ZKSCAN1			-0.178311	1.26735e-297			-0.202846	0			-0.241115	0
ZMAT2	-0.199166	0	-0.208399	0	-0.20682	0	-0.230791	0	-0.226753	0	-0.240268	0
ZNF101			-0.237529	0			-0.261994	0			-0.265693	0
ZNF106											-0.154878	6.31488e-273
ZNF148											-0.12394	1.87593e-208
ZNF207							-0.168893	0			-0.187554	0
ZNF22			-0.270743	0	-0.102325	1.83173e-132	-0.264114	0			-0.269051	0
ZNF224			-0.199854	0							-0.204417	0
ZNF24			-0.121707	2.55491e-254			-0.129391	9.49793e-278			-0.125674	4.01996e-229
ZNF259			0.110386	0			0.117964	0			0.138418	0
ZNF267	-0.144474	1.38347e-144	-0.165423	2.08079e-272	-0.161827	5.57951e-198	-0.165212	1.44194e-294
ZNF276	0.134262	6.42156e-201	0.178803	0	0.146179	3.07565e-258	0.205108	0	0.152338	1.3648e-303	0.168766	0
ZNF292			-0.200612	0			-0.190183	0			-0.280026	0
ZNF331	0.630601	0	1.21175	0	0.538894	0	1.17462	0	0.633246	0	1.1632	0
ZNF33A											-0.180473	5.01048e-271
ZNF394											0.107949	0
ZNF638	-0.114646	3.2181e-105	-0.236589	0			-0.262817	0			-0.269393	0
ZNF706			-0.180597	0			-0.149384	0			-0.132111	0
ZNF75A			-0.21328	0			-0.211118	0			-0.224075	0
ZNF91											-0.189027	1.27224e-298
ZNFX1					-0.119922	2.6377e-134
ZNHIT1			-0.246543	0			-0.213635	0			-0.242503	0
ZNRD1			-0.180598	0			-0.165011	0			-0.160362	0
ZRANB2			-0.40506	0			-0.397539	0			-0.417554	0

### Sheet: monocyte
Gene symbol	3hCA_metafc	3hCA_metap_bonferroni	24hCA_metafc	24hCA_metap_bonferroni	3hMTB_metafc	3hMTB_metap_bonferroni	24hMTB_metafc	24hMTB_metap_bonferroni	3hPA_metafc	3hPA_metap_bonferroni	24hPA_metafc	24hPA_metap_bonferroni
A1BG	0.186878	0			0.209609	0			0.177089	0
AAED1	-0.187206	0			-0.179852	4.97422e-291
AAK1											-0.183844	0
AAMP			-0.138272	0
ABCA1	-0.692019	0	-0.603592	0	-0.731287	0	-0.678909	0	-0.689286	0	-0.889211	0
ABCC1			-0.200971	0
ABCC3			-0.360161	0			-0.281763	0			-0.413093	0
ABCD1			-0.130791	0
ABCE1			-0.185971	0
ABCG1			-0.322025	0			-0.292341	0			-0.395016	0
ABHD12			-0.346642	0			-0.190579	0			-0.194239	0
ABHD17C							-0.250495	0
ABHD2			-0.169202	0
ABI1	-0.189278	0	-0.264863	0	-0.171646	1.08931e-203	-0.207145	0	-0.184574	0	-0.228922	0
ABI2											-0.142125	0
ABI3	0.143844	0			0.160684	0	0.211259	0	0.151001	0	0.168181	0
ABL2	-0.693165	0	-0.422738	0	-0.684228	0	-0.446272	0	-0.669757	0	-0.378189	0
ABR			-0.161527	0							-0.186594	0
ABRACL	0.17809	0	0.169565	0	0.223746	0	0.251869	0	0.26369	0	0.201226	0
ABTB1	0.238474	0			0.248656	0			0.22474	0
AC002456.2	-0.391678	0			-0.409155	0
AC010642.1							-0.110023	0
AC061992.2											-0.141793	0
AC093673.5			0.17405	0	-0.130384	4.93885e-197	0.158116	0			0.136202	0
AC147651.4			-0.374891	0	-0.152872	0	-0.41532	0			-0.322792	0
ACAA1	0.242972	0	0.323084	0	0.274927	0	0.36409	0	0.240255	0	0.321446	0
ACAP2	0.336878	0			0.402437	0			0.347765	0
ACBD5			-0.159864	0
ACIN1			-0.185295	0			-0.202019	0			-0.209134	0
ACO1			-0.216382	0
ACOT13			-0.21469	0			-0.151589	0			-0.170015	0
ACOT9					-0.114321	2.38523e-91
ACOX1			-0.14347	0							-0.131028	0
ACP1	0.154905	0			0.183177	0			0.156967	0
ACP2			-0.429757	0			-0.210653	0			-0.273703	0
ACP5			-0.939204	0			-0.474824	0			-0.635336	0
ACSL1			-0.0275454	0	-0.307735	0			-0.278196	0	0.0711464	0
ACSL3	-0.2592	0	-0.253207	0	-0.197677	0	-0.23825	0			-0.267422	0
ACSL4	-0.611944	0	-0.326997	0	-0.696274	0	-0.416883	0	-0.615208	0	-0.453566	0
ACSL5	-0.211436	0	-0.245146	0	-0.246817	0	-0.336507	0	-0.216221	0	-0.229113	0
ACTB	0.322553	0	0.301556	0	0.323663	0	0.599755	0	0.313129	0	0.392001	0
ACTG1			0.490183	0			0.639416	0			0.554198	0
ACTN1	-0.380943	0	-0.604883	0	-0.333242	0	-0.672322	0	-0.408063	0	-0.714964	0
ACTN4			-0.210809	0			-0.148907	0			-0.211736	0
ACTR10			-0.175511	0			-0.154128	0			-0.156902	0
ACTR2	-0.0154901	3.15215e-162							-0.00234256	2.0574e-188
ACTR3	-0.442851	0	-0.490943	0	-0.475156	0	-0.417981	0	-0.443401	0	-0.428711	0
ACVR1	-0.2224	0
ADA	-0.933991	0	-0.00934624	0	-1.03211	0	-0.108454	0	-0.986263	0
ADAM10			-0.228382	0			-0.333949	0			-0.398006	0
ADAM17			0.299546	0			0.270349	0			0.336458	0
ADAM19	-0.485213	0			-0.471118	0	0.288224	0	-0.391859	0	0.325871	0
ADAM9	-0.178449	0	-0.447956	0			-0.434968	0			-0.483893	0
ADAMDEC1			-0.795689	0			-0.564646	0			-0.557774	0
ADAR			-0.18595	0
ADI1	0.26894	0			0.280033	0			0.270565	0
ADIPOR1			-0.341888	0			-0.34393	0			-0.405423	0
ADM	-0.109829	4.40356e-28					-0.204631	1.22705e-229			-0.16462	2.72992e-198
ADO			-0.169665	0
ADPGK			-0.195685	0
ADPRHL2			-0.165452	0
ADRBK1	0.511564	0	0.303141	0	0.517682	0	0.346012	0	0.510137	0	0.275934	0
ADRM1	-0.164703	0	-0.230481	0	-0.178034	0	-0.175942	0	-0.159625	0	-0.188033	0
ADSS	-0.197402	2.65341e-308	-0.221153	0	-0.199309	5.5791e-283	-0.37232	0	-0.254638	0	-0.535794	0
AES	0.24808	0			0.274492	0			0.25225	0
AGAP3	-0.255663	0	-0.262761	0	-0.261118	0	-0.233824	0	-0.270897	0	-0.298177	0
AGFG1							-0.142063	0
AGGF1			-0.158949	0			-0.144521	0			-0.196884	0
AGO2					-0.181215	0
AGO3											-0.108126	0
AGPAT2	0.205919	0			0.233468	0	-0.208179	0	0.202737	0	-0.219975	0
AGPAT6							-0.148689	0
AGPAT9	-0.338295	0
AGTPBP1	0.286708	0	0.30725	0	0.292585	0	0.282538	0	0.286193	0	0.255599	0
AGTRAP	0.452803	0			0.452552	0			0.436485	0
AHCYL1			-0.214528	0			-0.117087	2.5241e-227			-0.15795	0
AHI1			-0.217073	0							-0.265439	0
AHNAK	0.528228	0	0.470407	0	0.596712	0	0.611261	0	0.543096	0	0.390479	0
AHR			0.428824	0	0.172094	3.80785e-210	0.429339	0			0.40353	0
AHSA1			-0.215719	0			-0.234804	0			-0.225326	0
AIDA			-0.181092	0
AIF1	0.782164	0	1.00015	0	0.815433	0	1.29507	0	0.822944	0	1.08431	0
AIM1			-0.118135	0
AIMP1	0.139116	0			0.138664	7.40373e-295
AIP	0.198026	0			0.21479	0			0.209392	0
AK4	-0.168148	0	-0.532556	0	-0.276085	0	-0.515346	0	-0.270121	0	-0.429229	0
AKAP10											-0.125632	0
AKAP9	0.417457	0	0.0493568	0	0.431688	0			0.418803	0	0.0208063	0
AKIRIN1	-0.127372	4.23102e-100
AKNA	0.226427	0			0.237016	0
AKR1A1	0.185232	0	-0.466518	0	0.198739	0	-0.194308	0	0.193958	0
AKR1B1			-0.397325	0			-0.372382	0			-0.360677	0
AL592183.1	0.146856	0	-0.138555	0	0.14786	0			0.147259	0	-0.190086	0
ALAS1			-0.408113	0			-0.257859	0			-0.181609	0
ALCAM	-0.553855	0	-0.603703	0	-0.490553	0	-0.399678	0	-0.580242	0	-0.425744	0
ALDH2	0.335343	0	0.51535	0	0.360417	0	0.636994	0	0.347676	0	0.537771	0
ALDH9A1							-0.170953	0			-0.161657	0
ALDOA	0.145713	0	-0.406777	0	0.220419	0	-0.355103	0	0.178634	0	-0.441211	0
ALG5			-0.139651	0			-0.120228	0			-0.123825	0
ALKBH5					0.120571	0
ALKBH7	0.314153	0	0.220373	0	0.349043	0			0.314146	0
ALOX5	0.20564	0	0.320831	0	0.218665	0	0.325339	0	0.203409	0	0.271709	0
ALOX5AP							-0.665737	0			-0.537343	0
AMDHD2			-0.172983	0
AMICA1	0.742736	0	0.818178	0	0.748867	0	0.876457	0	0.750116	0	0.782638	0
AMPD2	0.259879	0	0.279351	0	0.264579	0	0.256568	0	0.25577	0	0.220744	0
AMPD3	-0.367297	0			-0.495435	0	-0.266991	0	-0.443574	0
ANAPC10			-0.130706	0
ANAPC11	0.196453	0	-0.269747	0	0.240275	0	-0.307794	0	0.195268	0	-0.279821	0
ANAPC15	0.172134	0	0.192327	0	0.186926	0	0.17782	0	0.189431	0	0.174622	0
ANAPC16	0.267345	0			0.301075	0			0.253555	0	-0.25292	0
ANAPC5	0.21134	0			0.221023	0			0.216031	0
ANKLE2	-0.204054	0			-0.203287	0			-0.22249	0
ANKRD10	-0.254726	0			-0.250721	0			-0.215407	0
ANKRD11	-0.269895	0			-0.293297	0	-0.157728	9.73217e-269	-0.266444	0	-0.215615	0
ANKRD12	-0.398708	0	-0.178165	0	-0.459375	0	-0.247404	0	-0.421866	0	-0.189319	0
ANKRD17											-0.143634	0
ANKRD22			-1.04241	0
ANKRD28			0.359247	0			0.381951	0			0.372875	0
ANKRD49			-0.109532	0
ANO6			-0.1876	0			-0.21277	0			-0.197396	0
ANP32A	0.419208	0			0.426276	0	0.203436	0	0.40538	0
ANP32B	0.446465	0			0.533413	0			0.457607	0	0.0153705	0
ANPEP	-0.44225	0	-0.472964	0	-0.359692	0	-0.499957	0	-0.422354	0	-0.600251	0
ANTXR2	-0.215059	6.71392e-285			-0.1737	7.41383e-129			-0.165836	3.04057e-179
ANXA1			0.671719	0			1.01061	0			0.800043	0
ANXA11			-0.301659	0
ANXA2	-0.374119	0			-0.324516	0			-0.338623	0
ANXA4			-0.272352	0
ANXA5	-0.979417	0	-0.817757	0	-0.97098	0	-0.82228	0	-0.971395	0	-0.766282	0
AOAH	0.363785	0	0.515175	0	0.376039	0	0.550584	0	0.375825	0	0.52352	0
AP001055.6	0.149708	0	0.213774	0	0.176289	0	0.225681	0			0.188686	0
AP1AR			-0.19215	0
AP1S1			-0.169009	0			-0.168377	0			-0.194724	0
AP1S2	0.609711	0	0.975885	0	0.619347	0	1.01709	0	0.567464	0	0.934058	0
AP2B1			-0.193097	0			-0.198752	0			-0.252163	0
AP2M1	0.198149	0	-0.187364	0	0.242125	0	-0.210978	0			-0.244695	0
AP2S1	0.598585	0	-0.378658	0	0.667483	0	-0.341819	0	0.618388	0	-0.307215	0
AP3D1			-0.244381	0			-0.1929	0			-0.206927	0
AP3S1			-0.232292	0			-0.137511	0			-0.212321	0
APBB1IP	0.177796	0			0.236474	0	0.200877	0
APC											-0.110115	0
APEX1	0.292317	0	0.190821	0	0.297586	0	0.273786	0	0.285975	0	0.236008	0
APH1B							-0.154956	0			-0.171439	0
API5			-0.138813	0							-0.134289	0
APIP							-0.11885	0			-0.166139	0
APLP2			0.464391	0			0.236646	0
APOBEC3A			0.420653	0	0.336666	0	0.956941	0	0.224343	0	1.02225	0
APOBEC3C	0.20136	0			0.202533	0	0.182252	0	0.173511	0	0.170165	0
APOBR			-0.177017	0	0.184792	0	-0.216917	0			-0.288402	0
APOC1			-0.644465	0
APOL1			-0.326574	0
APOL2			-0.663904	0			-0.316787	0			-0.149654	0
APOL3			-0.559586	0			-0.0697766	0
APOL4			-0.332108	0
APOL6	-0.302995	0	-0.676351	0	-0.196907	2.2845e-173			-0.168088	5.01665e-140
APP			-0.189291	0			-0.199472	0			-0.213693	0
APRT	0.462443	0	0.39316	0	0.502779	0	0.570506	0	0.455455	0	0.456295	0
AQP9	-0.699232	0			-0.78627	0	-0.0852056	0	-0.697808	0	-0.105136	0
ARAP1			-0.153027	0			-0.198715	0			-0.233445	0
ARCN1			-0.222584	0			-0.237644	0			-0.217173	0
ARF1	-0.189774	0	-0.210569	0	-0.199437	0	-0.291965	0			-0.206071	0
ARF3			-0.251078	0	0.162008	0					-0.196236	0
ARF4	-0.286157	0			-0.267042	0	-0.218091	0	-0.270844	0
ARF5	0.253136	0			0.297796	0	0.205885	0	0.288284	0
ARF6			0.35329	0	0.163334	1.25938e-262	0.471389	0	0.116946	7.13611e-183	0.387122	0
ARFGAP3	-0.748658	0	0.00090031	0	-0.86282	0	-0.019291	0	-0.768958	0	-0.00969015	0
ARFRP1			-0.112654	0			-0.170783	0			-0.118939	0
ARHGAP10			-0.445642	0							-0.269762	0
ARHGAP18			-0.61288	0			-0.568661	0			-0.617098	0
ARHGAP22			-0.184356	0							-0.189063	0
ARHGAP24			-0.25086	0			-0.114649	8.82984e-277			-0.292224	0
ARHGAP25			-0.165465	0
ARHGAP26					0.193665	0
ARHGAP30	0.379294	0			0.416213	0			0.359812	0	-0.155726	0
ARHGAP31			-0.253229	0
ARHGAP4	0.247186	0	0.386206	0	0.240239	0	0.409377	0	0.250421	0	0.374383	0
ARHGAP5			-0.144499	0
ARHGAP9	0.217866	0			0.21767	0	0.162999	0	0.218708	0
ARHGDIA	-0.128073	5.43861e-155			-0.164156	6.62876e-253			-0.13901	3.28018e-272
ARHGDIB	0.805283	0	0.587476	0	0.825359	0	0.613233	0	0.79612	0	0.425797	0
ARHGEF1	0.287026	0			0.291264	0			0.28112	0
ARHGEF10L			-0.25344	0							-0.169695	0
ARID3A			-0.234771	0			-0.217266	0			-0.249337	0
ARID4A											-0.162564	0
ARID4B	-0.139501	4.1237e-115
ARID5A	-0.137629	4.32415e-96			-0.118946	6.51841e-41					0.174559	0
ARID5B	-0.491038	0	-0.669322	0	-0.443675	0	-0.81902	0	-0.429901	0	-0.742891	0
ARL1			-0.261861	0			-0.250165	0			-0.253785	0
ARL11			-0.145581	0							-0.152822	0
ARL2			-0.199429	0
ARL3							-0.165036	0			-0.177232	0
ARL4A	0.293128	0	0.272371	0	0.290909	0	0.231562	0	0.316571	0	0.291911	0
ARL4C	-0.317161	0	0.502865	0	-0.198647	2.0063e-114	0.513082	0	-0.196456	1.17398e-140
ARL5A	0.284433	0			0.30774	0			0.285028	0
ARL5B			0.508658	0	-0.0107813	3.52669e-207	0.449827	0			0.561125	0
ARL6IP1	-0.30102	0	-0.253684	0	-0.242916	0	-0.222341	0	-0.254561	0	-0.287919	0
ARL6IP4	0.506386	0	0.288088	0	0.553684	0	0.331586	0	0.518816	0	0.24833	0
ARL6IP5	0.371759	0	-0.327891	0	0.481546	0	-0.133994	1.88617e-106	0.425456	0	-0.342248	0
ARL6IP6			-0.159238	0			-0.136825	0			-0.142098	0
ARL8A							-0.142799	0
ARL8B	-0.675538	0	-0.246938	0	-0.678734	0			-0.643769	0
ARMCX3									-0.123515	3.08144e-230	-0.101352	0
ARNT2			-0.237094	0
ARNTL2			-0.1772	0
ARPC1A	-0.136574	5.57158e-198					-0.110758	0
ARPC1B	0.619581	0	0.219448	0	0.741168	0	0.261542	0	0.638628	0	0.267547	0
ARPC2			-0.174904	0
ARPC3	0.306057	0			0.338719	0	0.166283	0	0.361662	0	0.143845	0
ARPC4			-0.144088	0
ARPC5			-0.275205	0							-0.228769	0
ARPC5L	-0.161123	6.4052e-289	-0.222467	0	-0.135279	2.89915e-189	-0.259476	0	-0.125243	1.28569e-264	-0.242198	0
ARRB2	0.411333	0			0.473577	0			0.419077	0
ARRDC1	0.204021	0			0.204409	0			0.19823	0
ARRDC2					0.162006	0	0.159314	0
ARRDC3	0.18266	0	0.431877	0	0.237047	0	0.373117	0	0.207775	0	0.365601	0
ARRDC4	-0.281597	0	-0.219452	0	-0.259848	0	-0.168884	0	-0.243462	0	-0.110487	0
ARSB			-0.150432	0
ASAH1	0.121189	9.14002e-271	0.149519	0	0.173081	0	0.335322	0	0.19782	0
ASAP1	-0.140425	3.65067e-138	-0.570101	0	-0.171207	1.30914e-166	-0.69211	0	-0.133883	4.22804e-173	-0.710211	0
ASCC3			-0.124371	0
ASCL2			-0.317691	0
ASGR1	0.458609	0	0.3898	0	0.457957	0	0.453852	0	0.450461	0	0.417998	0
ASH1L											-0.189488	0
ASPH	-0.832935	0			-0.754526	0	-0.333229	0	-0.78446	0
ASXL2											-0.161829	0
ATF2			-0.133588	0			-0.138406	0			-0.143524	0
ATF3	-0.33553	0			-0.156938	9.10186e-115			-0.154235	2.99784e-85	0.334731	0
ATF4	-0.206806	0	0.265328	0	-0.248632	0
ATF5			-0.810659	0			-0.363384	0			-0.523839	0
ATF6			-0.119508	0							-0.143569	0
ATF6B			-0.131175	0			-0.132435	0			-0.17032	0
ATG12			-0.152949	0			-0.156216	0			-0.170193	0
ATG16L2	0.339097	0	0.267889	0	0.343271	0	0.270872	0	0.333009	0	0.251395	0
ATG3			-0.293024	0	0.233257	0			0.231761	0
ATG5			-0.131239	0			-0.109245	0			-0.117884	0
ATG7			-0.142029	0			-0.196743	0			-0.241487	0
ATL3											-0.115137	0
ATM			0.0129438	0							-0.049172	0
ATOX1			-1.15125	0			-0.836793	0			-0.785459	0
ATP13A3	-0.950636	0	-0.656796	0	-0.959871	0	-1.03712	0	-0.949274	0	-1.06283	0
ATP1B3	-0.660029	0			-0.648699	0			-0.579834	0	-0.327135	0
ATP2A2			-0.248511	0			-0.205948	0			-0.176959	0
ATP2B1	-0.23492	0	1.38575	0	-0.393571	0	0.84816	0	-0.281867	0	0.940821	0
ATP2C1	-0.257734	0	-0.232766	0	-0.310208	0	-0.279058	0	-0.310377	0	-0.338131	0
ATP5A1	0.4479	0	0.300653	0	0.48229	0	0.40806	0	0.467621	0	0.336439	0
ATP5B	0.244043	0			0.281036	0	0.207447	0	0.258336	0	0.16702	0
ATP5C1	0.403025	0	0.160058	0	0.438709	0	0.250687	0	0.417089	0	0.201494	0
ATP5D	0.607171	0	0.29484	0	0.668783	0	0.42535	0	0.606631	0	0.351181	0
ATP5E	0.300863	0	-0.142263	0	0.32858	0			0.265947	0
ATP5F1	0.394032	0	0.255988	0	0.418033	0	0.341898	0	0.39259	0	0.258208	0
ATP5G1	0.240523	0	-0.174444	0	0.246276	0			0.223317	0
ATP5G2	0.775	0	0.702959	0	0.854425	0	0.831202	0	0.756006	0	0.74556	0
ATP5G3	0.412919	0			0.455166	0	0.160798	0	0.426191	0
ATP5H	0.336159	0			0.37293	0			0.330824	0
ATP5I	0.425346	0			0.456238	0	0.254441	0	0.372808	0
ATP5J	0.251793	0	-0.313104	0	0.291822	0	-0.195363	1.6074e-307	0.275854	0	-0.291928	0
ATP5J2	0.202988	0	-0.194228	0	0.220852	0			0.181353	0	-0.193842	0
ATP5L	0.391945	0	0.301386	0	0.446529	0	0.422124	0	0.368512	0	0.365588	0
ATP5O	0.392558	0	0.193619	0	0.444226	0	0.271914	0	0.404229	0	0.233635	0
ATP6AP1			-0.496891	0			-0.290326	0			-0.368408	0
ATP6AP2	0.200911	0			0.194312	0			0.204552	0
ATP6V0A1			-0.291229	0			-0.257499	0			-0.244774	0
ATP6V0B	-0.144877	5.91453e-248	-0.678578	0			-0.72608	0			-0.645008	0
ATP6V0E1			-0.585737	0			-0.501148	0			-0.521208	0
ATP6V1A			-0.443814	0			-0.226222	0			-0.298271	0
ATP6V1B2	-0.693668	0	-0.692432	0	-0.684007	0	-0.498726	0	-0.618257	0	-0.394207	0
ATP6V1C1	-0.20174	0	-0.291868	0	-0.189227	0	-0.231198	0	-0.207936	0	-0.253349	0
ATP6V1D	-0.20967	0	-0.27528	0	-0.160835	2.37855e-231	-0.264122	0	-0.185293	0	-0.288901	0
ATP6V1E1	-0.129178	1.546e-210	-0.389328	0	-0.118407	8.86049e-145	-0.373238	0	-0.140801	0	-0.359871	0
ATP6V1F	-0.747011	0	-0.745521	0	-0.708548	0	-0.514266	0	-0.736747	0	-0.579159	0
ATP6V1G1	-0.231523	0	-0.288881	0
ATP6V1H	-0.30871	0	-0.282268	0	-0.35841	0			-0.340955	0	-0.239029	0
ATPIF1	0.448429	0			0.448264	0			0.448552	0
ATRAID	0.265937	0			0.263661	0			0.26353	0
ATRX					0.278177	0
ATXN1	-0.305549	0			-0.266852	0			-0.279065	0	-0.392957	0
ATXN2											-0.172971	0
ATXN3			-0.104406	0							-0.128841	0
AUP1			-0.219382	0			-0.162748	0			-0.19221	0
AURKAIP1			-0.222308	0	0.135201	0	-0.210949	0			-0.222227	0
AVL9			-0.124892	0							-0.162481	0
AZIN1			0.222768	0			0.131718	8.62279e-301			0.179619	0
B2M			-0.623417	0
B3GALT4			-0.131892	0			-0.131313	0			-0.150194	0
B3GAT3			-0.162487	0			-0.196183	0			-0.190889	0
B3GNT2					-0.152699	3.26531e-254
B3GNT5	-0.456253	0			-0.420824	0			-0.382457	0
B4GALT1			0.140642	0
B4GALT5	-0.284923	0			-0.275664	0			-0.272023	0
BABAM1	0.132371	0			0.144973	0			0.133216	0
BACH1	-0.457973	0			-0.48558	0			-0.423521	0
BAG1					0.124082	8.11767e-260
BAK1			-0.116595	0
BANF1	0.203107	0	-0.239086	0	0.222771	0			0.201994	0
BANP	-0.400165	0			-0.460186	0			-0.388401	0
BASP1	-0.998662	0			-1.16503	0	-0.430574	0	-0.940464	0	-0.477827	0
BATF			-0.2479	0	-0.308972	0	-0.331495	0			-0.325818	0
BATF3	0.189002	0							0.169477	0
BAX	0.206211	0			0.295677	0			0.238035	0
BAZ1A							0.187507	0			0.253046	0
BAZ1B			-0.178223	0			-0.216266	0			-0.239721	0
BAZ2B					0.312446	0					-0.00499415	3.52864e-237
BBX	0.209005	0	0.0216262	0	0.216958	0					0.0239442	7.23529e-295
BCAP29			-0.196684	0			-0.209658	0			-0.21221	0
BCAP31			-0.693904	0			-0.542862	0			-0.548321	0
BCAT1	-0.50758	0	-0.88165	0	-0.479435	0	-0.960506	0	-0.509963	0	-1.12963	0
BCKDK			-0.291082	0			-0.318822	0			-0.273079	0
BCL2A1	-0.379207	0	0.82796	0	-0.628518	0	0.350158	0	-0.37498	0	0.72606	0
BCL2L1			-0.189678	0			-0.165522	0
BCL3	0.477826	0	0.367499	0	0.461288	0			0.414992	0	0.311134	0
BCL6					0.00392212	2.30331e-150	-0.249433	0			-0.19328	0
BCL7B											0.119186	0
BET1			-0.176735	0			-0.214693	0			-0.171925	0
BHLHE40	0.241092	0			0.207363	0	0.150638	0	0.264144	0	0.224844	0
BHLHE41			-0.388483	0
BID	-0.220845	0	0.33459	0	-0.224003	0	0.275059	0	-0.234609	0	0.300542	0
BIN1	-0.173087	0							-0.154631	0
BIN2	0.54076	0	0.325748	0	0.54864	0	0.353607	0	0.546564	0	0.29849	0
BIRC2			0.366328	0			0.338741	0			0.33235	0
BIRC3	0.286016	0	0.51864	0			0.544163	0			0.613855	0
BLOC1S1	0.373388	0	-0.332452	0	0.406909	0			0.368849	0
BLOC1S2	-0.384968	0	-0.181524	0	-0.241862	0			-0.30476	0
BLOC1S4			-0.189448	0			-0.181855	0			-0.198192	0
BLVRA	0.303566	0	0.162909	0	0.322385	0	0.259767	0	0.309715	0	0.27158	0
BLVRB	0.536822	0	0.361782	0	0.553522	0	0.544156	0	0.568843	0	0.428728	0
BMPR2			-0.144233	0							-0.162405	0
BNIP3							-0.267498	0			-0.290654	0
BNIP3L							-0.301443	0			-0.404324	0
BOLA3			-0.151592	0
BPGM			-0.161403	0
BRAF	-0.12868	1.02933e-273			-0.130815	7.8183e-256			-0.120389	0
BRD7			-0.152788	0			-0.174002	0			-0.22302	0
BRI3	-0.226825	0	-0.548326	0			-0.445678	0			-0.565923	0
BRK1	0.212448	0			0.263587	0			0.223256	0
BRMS1			-0.130873	0	0.105833	4.31561e-219	-0.150592	0			-0.142412	0
BROX			-0.145328	0			-0.172608	0			-0.156824	0
BRWD1											-0.141831	0
BSG	0.157193	0	-0.334587	0	0.197608	0	-0.307179	0	0.169348	0	-0.32663	0
BST1	0.365279	0	0.206575	0	0.379963	0	0.270267	0	0.380712	0	0.255609	0
BST2	0.360676	0	-0.287679	0	0.429662	0	0.0184158	1.10329e-260	0.410803	0
BTF3	0.313099	0	0.878524	0	0.393841	0	0.904586	0	0.355214	0	0.808045	0
BTF3L4			-0.202671	0			-0.12633	0			-0.177697	0
BTG1	-0.682961	0	0.511272	0	-0.622722	0			-0.561863	0
BTG2	-0.249991	0	0.409775	0	-0.213931	1.94023e-296	0.375289	0	-0.25895	0	0.364124	0
BTG3	-0.20549	0	-0.229924	0	-0.278183	0	-0.363432	0	-0.265651	0	-0.294341	0
BTK	0.244208	0			0.251224	0			0.251099	0
BTN3A2			-0.166719	0							-0.00755484	9.86594e-288
BUB3							-0.103185	0			-0.121261	0
BUD31	-0.157567	1.30548e-215	-0.162301	0	-0.126475	1.34888e-92	-0.261791	0	-0.131263	3.09605e-210	-0.187935	0
BZW1	-0.723857	0			-0.691085	0			-0.654139	0
C10orf128	-0.366843	0			-0.256077	0			-0.309929	0
C10orf54	1.04107	0	0.64569	0	1.04246	0	0.720487	0	1.04507	0	0.58626	0
C11orf31	0.313801	0	-0.228181	0	0.337307	0			0.30135	0
C11orf48			-0.347616	0			-0.344487	0			-0.313902	0
C11orf58			-0.266414	0			-0.270311	0			-0.322431	0
C11orf73	0.135981	0			0.146227	0			0.131871	0
C12orf45			-0.117703	0
C12orf57			-0.19766	0							-0.188493	0
C14orf119	-0.182511	0	-0.296693	0	-0.155442	0	-0.243191	0	-0.146426	0	-0.243761	0
C14orf142			-0.155653	0			-0.146294	0			-0.151486	0
C14orf166	0.335192	0	0.180476	0	0.372588	0	0.238222	0	0.33158	0	0.172147	0
C14orf2	0.441623	0	0.236671	0	0.481947	0	0.319529	0	0.402326	0	0.26225	0
C15orf39	0.149261	0	0.204373	0	0.125336	6.093e-205	0.215466	0	0.118844	1.67743e-210	0.215146	0
C15orf40			-0.139928	0			-0.13727	0			-0.142493	0
C15orf48	-1.47791	0	-1.55719	0	-1.58026	0	-1.75542	0	-1.52522	0	-1.73092	0
C15orf57							-0.139868	0
C16orf13	0.257919	0			0.2718	0			0.255419	0
C16orf54	0.329855	0	0.266816	0	0.335071	0	0.291649	0	0.315002	0	0.273088	0
C17orf62	0.185987	0	-0.259195	0	0.211598	0
C17orf89	0.141055	0			0.14899	0
C19orf10			-0.694644	0			-0.775216	0			-0.568474	0
C19orf24	0.184191	0			0.199132	0			0.181127	0
C19orf25			-0.18845	0			-0.255781	0			-0.233853	0
C19orf38	0.469232	0	0.609774	0	0.489849	0	0.629916	0	0.476473	0	0.6102	0
C19orf43			0.148881	0	0.117099	6.1264e-224
C19orf53	0.227938	0			0.269353	0			0.213214	0
C19orf59			-0.392652	0			-0.8308	0			-0.750587	0
C19orf60	0.334394	0			0.337041	0	0.210533	0	0.345215	0
C19orf70	0.262704	0	-0.125736	0	0.267078	0			0.244979	0
C1D			-0.149607	0							-0.15943	0
C1orf122	-0.514304	0	-1.0885	0	-0.679141	0	-1.35645	0	-0.689872	0	-1.1367	0
C1orf131			-0.133244	0							-0.157495	0
C1orf162	0.858959	0	0.860836	0	0.914288	0	0.864039	0	0.82346	0	0.810642	0
C1orf21			-0.14382	0			-0.192445	0			-0.180476	0
C1orf43	-0.112227	1.15117e-107	-0.235904	0			-0.216289	0			-0.237907	0
C1orf63											0.0125591	0
C1orf85			-0.188973	0							-0.1286	0
C1orf86	0.223651	0	0.117981	0	0.256217	0			0.219556	0
C1QBP	0.184714	0			0.202703	0			0.191121	0
C1QTNF1							-0.32596	0			-0.264589	0
C20orf24	0.183689	0	-0.480945	0	0.261129	0	-0.338761	0	0.233252	0	-0.241178	0
C20orf27	0.422482	0	0.411554	0	0.430849	0	0.438655	0	0.432002	0	0.411293	0
C3			-0.601868	0			-0.570985	0			-0.599067	0
C3AR1	-0.158516	1.19924e-211	-0.319217	0					-0.150345	8.27369e-120	-0.280571	0
C3orf38			-0.13212	0
C4orf3	0.279551	0	-0.467441	0	0.33806	0	-0.406702	0	0.299289	0	-0.339846	0
C4orf32			-0.13037	0
C4orf48	0.34192	0	-0.191745	0	0.401221	0			0.315134	0	-0.22278	0
C5AR1	0.143883	1.33253e-193	0.259965	0	0.290406	0	0.186367	3.1278e-210	0.237044	0	0.148417	3.29346e-217
C5orf15			-0.290469	0			-0.22759	0			-0.153305	0
C5orf24			-0.139649	0			-0.140245	0			-0.202327	0
C5orf51			-0.147317	0							-0.144675	0
C5orf56			-0.200481	0
C6orf106			-0.206246	0			-0.181482	0			-0.162507	0
C6orf211			-0.221617	0							-0.207164	0
C6orf47			-0.144476	0			-0.152338	0			-0.134439	0
C6orf48	0.200981	0	0.378444	0	0.251699	0	0.374238	0	0.213723	0	0.35724	0
C6orf62	-0.140345	1.01143e-163			-0.126698	2.86341e-77	0.156308	0	-0.147063	7.37735e-251
C6orf89			-0.1262	0			-0.129308	0			-0.136307	0
C7orf50	0.232004	0			0.242195	0			0.240482	0
C7orf73	0.186754	0			0.23806	0			0.192186	0
C8orf59	0.378108	0			0.402157	0	0.185239	0	0.37901	0	0.123551	0
C9orf142	0.223372	0	0.190296	0	0.246857	0	0.274605	0	0.223196	0	0.219266	0
C9orf16	0.308724	0	0.398671	0	0.350607	0	0.414484	0	0.310871	0	0.380625	0
C9orf72			0.349343	0			0.307008	0			0.319244	0
C9orf78	0.191832	0			0.215476	0			0.18849	0
C9orf89			-0.234791	0			-0.353703	0			-0.244388	0
CA12			-0.510598	0			-0.960001	0			-0.979008	0
CAB39			-0.154636	0							-0.223357	0
CACUL1	0.174239	0			0.196036	0			0.180152	0
CACYBP			-0.326174	0			-0.268782	0			-0.32408	0
CALCOCO1											-0.12364	0
CALCOCO2					0.163994	0
CALM1			-0.564906	0	-0.250397	0	-0.546513	0			-0.647305	0
CALM2	0.826896	0			0.883047	0	0.498958	0	0.875832	0	0.369919	0
CALM3	0.219688	0	-0.317329	0	0.255442	0					-0.259589	0
CALR	-0.33648	0	-1.02755	0	-0.240141	0	-0.898827	0	-0.312528	0	-0.843802	0
CALU			-0.510187	0			-0.500748	0			-0.490341	0
CAMK1	0.299002	0			0.302472	0	0.169948	0	0.304041	0
CAMKK2			0.275611	0			0.3602	0			0.32835	0
CAMLG	0.207099	0			0.24682	0			0.203151	0
CAMTA1			-0.199949	0			-0.173395	0			-0.195351	0
CANX			-0.47528	0			-0.407432	0			-0.45188	0
CAP1			-0.114846	7.94298e-244					0.201973	0	-0.121234	2.71013e-224
CAPG			-0.946609	0	0.170814	7.7765e-278	-0.724084	0			-0.820223	0
CAPN2	-0.116448	2.15712e-92	0.338699	0			0.419329	0	-0.126913	3.93638e-184	0.371487	0
CAPNS1	0.266217	0	0.177935	0	0.304192	0			0.253567	0
CAPRIN1			-0.139058	0							-0.142931	0
CAPZA1			-0.133446	0
CAPZB	0.212434	0	0.103653	0	0.242366	0	0.119798	2.40948e-244	0.22203	0
CARD16			0.436445	0			0.463748	0			0.687416	0
CARD8					0.161838	0
CARHSP1	0.186226	0			0.2026	0			0.187062	0
CARS2	0.347995	0	0.355954	0	0.355951	0	0.381619	0	0.364645	0	0.371615	0
CASC3							-0.145163	0			-0.152253	0
CASC4											-0.122013	0
CASC7			0.228468	0
CASP1	-0.124105	8.04463e-218			-0.253806	0			-0.177897	0	0.347765	0
CASP3			-0.114248	0			-0.106165	0
CASP4			-0.190885	0
CASP8			-0.120935	0
CAST	0.399885	0	0.281443	0	0.488101	0	0.376925	0	0.371225	0
CAT	0.397635	0	0.434184	0	0.406563	0	0.444402	0	0.399394	0	0.4261	0
CBFB			-0.135413	0							-0.127945	0
CBL							-0.169175	0			-0.214312	0
CBR1			-0.196165	0
CBX1											-0.16811	0
CBX3			-0.394943	0			-0.35417	0			-0.413628	0
CBX6	0.180968	0	-0.181967	0	0.23975	0
CCDC104											-0.171902	0
CCDC107			-0.271126	0			-0.281921	0			-0.310887	0
CCDC109B							0.211141	0			0.201066	0
CCDC115	0.187318	0			0.190804	0			0.185223	0
CCDC12	0.213177	0			0.232192	0			0.212985	0
CCDC124	0.122224	0			0.144387	0			0.118787	0
CCDC167			-0.262278	0			-0.254433	0			-0.199689	0
CCDC47			-0.274162	0			-0.26426	0			-0.274996	0
CCDC66			-0.130166	0							-0.168672	0
CCDC69	0.451749	0	0.418222	0	0.485579	0	0.392433	0	0.452228	0	0.32521	0
CCDC71L							-0.244603	0
CCDC82	-0.127106	3.17226e-168	-0.144908	0			-0.20133	0	-0.142235	4.25805e-302	-0.204445	0
CCDC85B	0.379899	0	0.337708	0	0.401165	0	0.396187	0	0.375764	0	0.341631	0
CCDC88A			-0.173252	0							-0.169954	0
CCDC90B			-0.208742	0			-0.20339	0			-0.1924	0
CCL18			-0.88315	0
CCL2	-1.81021	0	-2.0532	0	-1.92753	0	-2.09892	0	-1.84397	0	-1.57469	0
CCL20	-1.0956	0	0.91581	0	-1.78774	0	-0.889908	0	-1.32557	0	-0.368427	0
CCL3	-1.39347	0	-0.564489	0	-1.89476	0	-1.40237	0	-1.58074	0	-0.730016	0
CCL3L1	-1.21582	0	0.0681786	4.77198e-102	-1.71253	0	-0.70099	0	-1.25216	0
CCL3L3	-0.622004	5.20305e-300			-1.07119	0	-0.318625	7.44373e-136	-0.601955	0
CCL4	-1.32346	0	0.157166	0	-1.62166	0	-0.294	2.44839e-153	-1.39047	0	0.110985	2.5368e-308
CCL4L2	-0.254521	0			-0.307882	0			-0.257459	0
CCL5							0.138525	2.01064e-184
CCL7	-1.09444	0	-1.40853	0	-1.01869	0	-0.998513	0	-1.09324	0	-0.525333	0
CCL8			-2.48846	0
CCM2			-0.165948	0							-0.157208	0
CCND2			-0.214027	0
CCND3	0.349693	0			0.360511	0			0.348452	0
CCNDBP1	0.13236	0			0.156081	0
CCNI	0.156213	0	0.417676	0	0.220842	0	0.401493	0	0.184946	0	0.252901	0
CCNL1			0.557313	0			0.520013	0			0.571078	0
CCNY	0.308838	0	0.321446	0	0.305305	0	0.335373	0	0.290921	0	0.292366	0
CCR1	-0.194717	5.2928e-264	-0.806834	0			-0.37217	0			-0.46775	0
CCR5			-0.678982	0			-0.368214	0			-0.429396	0
CCR7	-0.297163	1.22729e-198			-0.313402	3.03888e-181			-0.250195	3.48731e-164
CCRL2	-0.425712	0			-0.570693	0			-0.456109	0
CCSER2	-0.203818	0			-0.265163	0
CCT3					0.149376	0
CCT4							-0.148023	0			-0.147292	0
CCT6A	0.186203	0			0.210218	0			0.185606	0
CCT8	0.284137	0			0.293684	0			0.279063	0
CD109	-0.893108	0			-0.824999	0			-0.816672	0
CD14	0.497118	0	-0.457479	0	0.558338	0	-0.893103	0	0.517388	0	-1.00369	0
CD151			-0.198689	0			-0.170554	0			-0.227244	0
CD163											-0.127111	5.83823e-213
CD164			-0.268171	0			-0.235272	0			-0.220223	0
CD274			-0.897287	0			-0.790196	0	-0.180044	0	-0.514185	0
CD2BP2	-0.153282	0	-0.216274	0			-0.208876	0	-0.145444	0	-0.195195	0
CD300E			0.41446	0	0.109659	4.78021e-166	0.33164	0
CD300LF	0.236684	0			0.249777	0	0.166045	0	0.237877	0
CD302	0.514385	0	0.713065	0	0.531611	0	0.73095	0	0.507181	0	0.687766	0
CD33	0.32937	0	0.19745	0	0.33333	0	0.237902	0	0.330949	0	0.20725	0
CD36	0.652552	0	0.606132	0	0.65043	0	0.734609	0	0.649626	0	0.653015	0
CD37	0.828352	0	0.901061	0	0.904989	0	0.939413	0	0.843908	0	0.89225	0
CD38			-0.239552	0
CD4	0.331456	0	0.572337	0	0.348091	0	0.603902	0	0.331203	0	0.571001	0
CD40			-0.830427	0			-0.522057	0			-0.32762	0
CD44	-0.375204	0			-0.430172	0			-0.451505	0	-0.36499	0
CD46	0.283928	0			0.29162	0			0.283065	0
CD47			-0.592394	0			-0.24335	1.21581e-304			-0.336705	0
CD48	0.387921	0			0.350939	0	-0.158652	4.5946e-108	0.363296	0	-0.154622	1.90601e-176
CD52	0.766593	0	1.13409	0	0.778684	0	1.50746	0	0.774937	0	1.45584	0
CD53	-0.351155	0	-0.374074	0	-0.303432	0	-0.239187	0	-0.312432	0
CD55	0.379911	0	1.09938	0	0.33747	0	0.637235	0	0.366338	0	0.761424	0
CD59	-0.552085	0	-0.889466	0	-0.528388	0	-0.973077	0	-0.499989	0	-0.959205	0
CD63	-0.817717	0	-1.84905	0	-0.734227	0	-1.7117	0	-0.790881	0	-1.69044	0
CD68	-0.16344	0	-0.738439	0							-0.509503	0
CD69	-0.207337	3.8423e-97	0.393885	0			0.47922	0			0.480992	0
CD74	0.271968	0	0.404232	0	0.343215	0	1.51586	0	0.279853	0	1.80532	0
CD81			-0.793791	0			-0.669557	0			-0.736493	0
CD82			-0.713503	0			-1.12957	0			-1.08234	0
CD83			0.336828	0	-0.140702	9.97805e-189	0.449338	0			0.684444	0
CD84			-0.325555	0
CD86											0.153091	0
CD9			-0.793	0							-0.493257	0
CD93	-0.322261	0	0.653035	0	-0.402499	0
CD97	0.574998	0	0.317242	0	0.577902	0	0.553406	0	0.585607	0	0.61901	0
CDA	0.466811	0	0.439288	0	0.475625	0	0.262014	0	0.478722	0	0.266173	0
CDC123			-0.187738	0			-0.16177	0			-0.163147	0
CDC26			-0.312761	0			-0.31745	0			-0.278777	0
CDC37			-0.162291	0			-0.214921	0			-0.180682	0
CDC42			0.133372	0	0.00884868	3.38738e-249	0.167968	0			0.170123	0
CDC42EP3	-0.365985	0	0.178406	0	-0.461193	0	0.245892	0	-0.350905	0
CDC5L											-0.160922	0
CDC73											-0.107978	0
CDK14											-0.288833	0
CDK2AP2	0.149018	0	-0.20053	0	0.153843	0
CDK4			-0.189018	0
CDK5RAP2			-0.275624	0			-0.27346	0			-0.24699	0
CDKN1A	-0.29696	0	0.304867	0	-0.366303	0			-0.22598	0	0.642563	0
CDKN2D	0.356994	0	0.239247	0	0.383355	0			0.368081	0
CDS2			-0.233208	0
CDYL			-0.160844	0			-0.153255	0			-0.219043	0
CEBPA			-0.244033	0
CEBPB	-0.378318	0	-0.350239	0	-0.323759	0	-0.335723	0	-0.250356	0	-0.325732	0
CEBPD	0.685275	0	0.738339	0	0.669699	0	0.671867	0	0.616168	0	0.604834	0
CEBPG	-0.116116	5.17636e-155			-0.127811	4.73897e-160
CEBPZ			-0.180312	0			-0.129909	0			-0.181107	0
CEBPZ-AS1											-0.129798	0
CECR1	0.304444	0	0.437143	0	0.34335	0	0.681443	0	0.301895	0	0.5965	0
CELF2	0.564631	0			0.597711	0	0.455836	0	0.565597	0	0.366163	0
CEP135			-0.191695	0			-0.330418	0			-0.363062	0
CEP170	-0.454042	0	-0.411279	0	-0.430583	0	-0.552686	0	-0.432322	0	-0.570887	0
CEP350							-0.143024	0			-0.172551	0
CEPT1			-0.149579	0
CERS2			-0.137481	0			-0.16073	0			-0.176221	0
CFD	0.447566	0	1.61727	0	0.498632	0	1.81553	0	0.47527	0	1.71834	0
CFDP1					0.144574	0					-0.220068	0
CFL1	0.221987	0			0.290798	0			0.245292	0
CFP	0.46531	0	1.16677	0	0.517615	0	1.01467	0	0.448333	0	1.03141	0
CHCHD1			-0.277058	0			-0.243768	0			-0.287722	0
CHCHD10	0.345232	0	0.34513	0	0.36758	0	0.490063	0	0.336155	0	0.434473	0
CHCHD5	0.241864	0			0.251015	0			0.229781	0
CHD1	0.245393	0	0.493513	0	0.301947	0	0.391833	0	0.312683	0	0.402303	0
CHD2			0.262256	0
CHD4			-0.145541	0			-0.168389	0			-0.233012	0
CHD8											-0.162056	0
CHD9					0.137009	1.5556e-253
CHI3L1			-0.989828	0			-0.558191	0			-0.723212	0
CHIC2	-0.253407	0			-0.302307	0			-0.248855	0
CHM			-0.202257	0			-0.22293	0			-0.245787	0
CHMP1A			-0.12562	0			-0.162923	0			-0.127136	0
CHMP1B			0.822705	0			0.799104	0	0.165575	5.72946e-222	0.741177	0
CHMP2A			-0.164927	0
CHMP2B	-0.110444	2.03031e-82	-0.140675	0			-0.124557	0			-0.127749	0
CHMP3			-0.212385	0			-0.203209	0			-0.203633	0
CHMP4B	-0.278011	0	0.20981	0	-0.263762	0			-0.210143	0
CHMP5	-0.186378	4.67432e-288	-0.354125	0	-0.195915	1.62926e-222	-0.291281	0	-0.178618	0	-0.240524	0
CHORDC1			-0.1532	0			-0.188696	0			-0.175587	0
CHP1	0.137629	1.43585e-256	0.29126	0	0.189269	0	0.360206	0	0.147212	0	0.291451	0
CHPT1	0.221816	0	0.17163	0	0.237566	0	0.188125	0	0.220669	0
CHST11			-0.432607	0			-0.306381	0			-0.315705	0
CHST2			-0.220077	0			-0.209293	0			-0.294911	0
CHST7	-0.391804	0			-0.357597	0			-0.313295	0
CHTF8											-0.104676	0
CHTOP			-0.172056	0			-0.186388	0			-0.15701	0
CIB1			0.192889	0					-0.117623	3.70152e-131
CIR1			-0.362827	0	0.181097	0
CIRBP	0.18481	0	0.179204	0	0.213377	0			0.213498	0
CISD2			-0.456774	0			-0.374345	0			-0.406255	0
CISD3	0.130698	0			0.148423	0			0.136861	0
CISH			-0.303033	0			-0.24013	0			-0.228999	0
CITED2					-0.114314	2.51348e-34
CKAP4					0.124332	1.15982e-121					-0.00996161	0
CKLF	0.637842	0	-0.347677	0	0.656835	0	-0.209455	5.91779e-161	0.57698	0	-0.312769	0
CKS2	-0.197767	1.25894e-144
CLCN7			-0.276739	0			-0.197263	0			-0.20562	0
CLDN23			-0.306788	0
CLDND1	-0.365862	0			-0.355859	0	-0.19697	0	-0.333222	0	-0.159548	0
CLEC12A	0.336327	0	0.248835	0	0.3337	0	0.478643	0	0.324833	0	0.41915	0
CLEC4A	0.324709	0			0.347614	0			0.333157	0
CLEC4E	0.184722	2.57869e-225	-0.185963	0
CLEC5A	-0.947238	0	-0.884436	0	-0.82096	0	-0.820321	0	-0.921374	0	-0.952077	0
CLEC7A	0.264679	0	0.664976	0	0.322143	0	0.92406	0	0.312443	0	0.805224	0
CLIC1					0.110648	1.57787e-288
CLIC4	-0.150735	2.66042e-285			-0.182447	0
CLIP1	-0.180143	8.24055e-242	-0.19441	0	-0.13295	1.48941e-78	-0.258716	0	-0.156803	9.21277e-224	-0.257872	0
CLK1	0.20224	0	0.522462	0			0.504583	0	0.196822	0	0.471382	0
CLN3.1			-0.192005	0			-0.134253	0			-0.192699	0
CLN5			-0.240225	0			-0.180418	0			-0.178019	0
CLN8	-0.235917	0	-0.201944	0							-0.131922	1.58077e-290
CLNS1A	0.309315	0			0.325597	0	0.179914	0	0.312143	0
CLPP											-0.157499	0
CLTA			-0.284498	0			-0.204623	0			-0.264602	0
CLTB	0.190225	0			0.229047	0			0.196723	0
CLTC	-0.280366	0	-0.273645	0	-0.255808	0	-0.249068	0	-0.284373	0	-0.284579	0
CMAS			-0.212274	0			-0.183787	0			-0.185069	0
CMC1			-0.234112	0			-0.159429	0			-0.223997	0
CMC2			-0.200367	0
CMPK1	0.199329	0			0.234511	0			0.208628	0
CMPK2	-0.236233	0			-0.145884	7.25608e-138
CMTM3	0.149166	0	-0.154832	0	0.179658	0					-0.16972	0
CMTM6							0.160431	0
CMTM7	0.269661	0			0.29131	0	0.166088	0	0.278741	0
CMTR2											-0.107707	0
CNBP	0.18431	0	-0.173607	0	0.261507	0			0.224462	0
CNDP2			-0.355329	0
CNIH1			0.209348	0			0.271347	0			0.195488	0
CNIH4			-0.479071	0			-0.470986	0			-0.411117	0
CNN2	0.236806	0	0.163137	0	0.22744	0	0.16912	0	0.21836	0
CNOT4							-0.112402	0			-0.132342	0
CNOT7	0.160389	0			0.182055	0			0.154532	0
CNPY2	0.198257	0	-0.224554	0	0.224399	0	-0.206339	0	0.205107	0	-0.233662	0
CNPY3	0.563912	0	0.443013	0	0.619692	0	0.428217	0	0.571348	0	0.377341	0
COA3			-0.187126	0
COA4			-0.1552	0
COA6			-0.380102	0			-0.265297	0			-0.309135	0
COLGALT1			-0.238729	0			-0.239206	0			-0.272225	0
COMMD2			-0.136763	0			-0.144468	0			-0.146306	0
COMMD4			-0.157826	0			-0.136718	0			-0.12889	0
COMMD5	-0.145893	0	-0.142973	0	-0.132724	8.33779e-304	-0.127902	0			-0.135378	0
COMMD6	0.348383	0	0.501164	0	0.405938	0	0.604606	0	0.337109	0	0.472511	0
COMMD8					0.151404	0
COMMD9	0.20333	0			0.208434	0			0.205369	0
COMT	0.392639	0	0.0158821	0	0.396858	0			0.401912	0	0.00030563	0
COPB1	-0.166397	0							-0.160206	0
COPE			-0.183481	0			-0.135162	2.96267e-184			-0.128938	1.29338e-276
COPG1			-0.178595	0
COPRS			-0.267382	0			-0.184923	0			-0.220522	0
COPS3	0.149872	0			0.152697	0			0.1563	0
COPS6	0.178692	0			0.199885	0			0.19014	0
COPS7A			-0.147868	0			-0.13883	0			-0.140088	0
COPZ1			-0.245856	0			-0.262896	0			-0.205453	0
COQ10B					-0.107968	1.06868e-108
CORO1A	0.982369	0	0.998025	0	1.03483	0	0.95478	0	0.997223	0	0.865593	0
CORO1B	0.297477	0			0.307249	0			0.294962	0
CORO1C	-0.307662	0	-0.287005	0	-0.204103	3.13707e-286			-0.268231	0	-0.274397	0
COTL1	0.682326	0	1.10011	0	0.788548	0	1.36672	0	0.749172	0	1.05758	0
COX14	0.272733	0			0.325146	0			0.259732	0
COX16	0.156544	0	-0.273759	0	0.196093	0	-0.213199	0	0.17243	0	-0.245892	0
COX17			-0.515979	0	-0.20161	1.27415e-257	-0.475427	0	-0.141761	3.70056e-229	-0.44996	0
COX20			-0.397524	0			-0.344502	0			-0.376711	0
COX4I1	0.34395	0	0.618175	0	0.401826	0	0.644962	0	0.328992	0	0.5624	0
COX5A	0.353316	0			0.406069	0			0.370637	0
COX5B	0.437613	0			0.4715	0	0.021024	2.31157e-206	0.418785	0
COX6A1			-0.276991	0			-0.245915	0			-0.195802	0
COX6B1	0.429505	0			0.449057	0			0.383616	0
COX6C	0.173005	0			0.164939	0	0.220407	0	0.179119	0	0.191886	0
COX7A2			-0.386392	0			-0.339564	0			-0.293243	0
COX7A2L	0.325169	0			0.360695	0			0.33295	0
COX7C	0.371635	0	0.379659	0	0.424648	0	0.551072	0	0.311259	0	0.429974	0
COX8A			-0.171744	0	0.17903	0			0.153336	0
CPD							-0.208328	0			-0.238672	0
CPEB4	-0.118121	2.61549e-84
CPM			-0.736208	0			-0.532256	0			-0.7091	0
CPNE1					0.166592	0
CPNE3	0.257982	0			0.266437	0	0.191207	0	0.257505	0
CPPED1	0.507954	0	0.316427	0	0.521804	0	0.387958	0	0.514891	0	0.318673	0
CPQ											-0.170582	0
CPSF2			-0.13112	0							-0.158207	0
CPVL	0.361927	0	1.03331	0	0.408068	0	1.07511	0	0.391988	0	1.04197	0
CRADD	-0.177662	0			-0.190418	0	-0.139414	0
CREB3			-0.185625	0			-0.185733	0			-0.176917	0
CREBL2			-0.179992	0			-0.118688	0			-0.180508	0
CREBRF					0.00778038	3.2449e-160	-0.144463	7.88531e-223			-0.24012	0
CREG1	-0.373069	0	-0.609825	0	-0.39697	0	-0.572108	0	-0.359919	0	-0.515306	0
CRELD2			-0.201144	0			-0.136199	0			-0.103722	0
CREM	-0.89978	0			-0.871521	0			-0.677312	0
CRIP1			1.54029	0			1.68317	0			1.54495	0
CRIPT			-0.110761	0			-0.122068	0			-0.133731	0
CRK			0.155566	0
CRTAP	0.317673	0	0.432693	0	0.349997	0	0.490983	0	0.321405	0	0.424557	0
CRTC3			-0.104176	0			-0.136901	0			-0.158646	0
CSDE1	0.236349	0	0.180959	0	0.30346	0	0.222331	0	0.26021	0
CSF1			-1.03003	0
CSF1R	0.337586	0			0.384872	0			0.331466	0	-0.192659	0
CSF2RA	-0.328835	0	-0.283818	0	-0.300052	0	-0.240702	0	-0.293981	0	-0.229637	0
CSF2RB			-0.727888	0			-0.321838	0			-0.2862	0
CSF3							-0.496456	0
CSF3R	0.369428	0	0.997328	0	0.366083	0	1.08791	0	0.327206	0	1.01405	0
CSGALNACT2	-0.178996	1.9873e-191			-0.170983	2.53378e-164			-0.149202	6.65079e-214
CSK	0.322611	0			0.345387	0			0.315563	0
CSNK1A1	-0.247813	0	0.119022	0	-0.176429	1.42546e-270			-0.18435	0
CSNK1E							-0.241856	0
CSNK2A1			-0.120293	0			-0.127967	0			-0.152028	0
CSNK2B					0.136364	7.33578e-244
CSRNP1			0.380995	0			0.313542	0			0.362379	0
CST3	0.724259	0	1.56491	0	0.861612	0	1.92468	0	0.724812	0	1.87861	0
CSTA	0.467512	0	1.31641	0	0.492411	0	1.33429	0	0.471394	0	1.32631	0
CSTB	-1.01156	0	-1.69683	0	-1.06037	0	-1.71712	0	-1.03631	0	-1.71079	0
CTA-293F17.1											-0.216414	0
CTA-29F11.1			0.290632	0			0.29691	0			0.272622	0
CTB-114C7.4	-0.206175	0			-0.264016	0
CTB-58E17.1	-0.149623	0			-0.225579	0			-0.161197	0
CTB-61M7.2			0.505975	0	-0.168103	3.72e-114	0.21698	0			0.344038	0
CTCF			-0.160298	0			-0.159839	0			-0.20872	0
CTD-2267D19.2			0.254032	0			0.173969	0			0.185878	0
CTD-2319I12.2			-0.267169	0			-0.342168	0			-0.504183	0
CTD-2336O2.1	-0.457963	0	-0.27956	0	-0.390106	0	-0.251275	0	-0.410458	0	-0.308461	0
CTD-2369P2.2			-0.139045	0
CTDNEP1	0.188719	0	-0.127053	0	0.215244	0			0.175536	0
CTDSP1	0.184444	0			0.216404	0
CTDSP2							-0.157462	0			-0.194035	0
CTNNA1	-0.1094	5.69066e-100	-0.186866	0			-0.200019	0			-0.219879	0
CTNNB1	-0.275856	4.06607e-296	0.292218	0	-0.293704	2.32374e-293	0.294184	0	-0.190682	7.96323e-274	0.280514	0
CTNNBL1			-0.271516	0			-0.193898	0			-0.190163	0
CTNND1			-0.139449	0			-0.150307	0			-0.229193	0
CTSA	0.180848	0	-0.187172	0	0.189349	0			0.184191	0
CTSB	-0.231979	0	-1.53481	0			-1.18241	0			-1.31511	0
CTSC							0.31883	0			0.276201	0
CTSD	0.367838	0	-0.738993	0	0.467343	0	-0.400432	0	0.384499	0	-0.496174	0
CTSH	0.487623	0	-0.903907	0	0.517843	0	-0.833598	0	0.477066	0	-0.860852	0
CTSL	-1.93338	0	-2.32137	0	-1.92814	0	-2.25668	0	-1.81315	0	-1.9644	0
CTSS	0.863611	0	0.655419	0	0.986993	0	1.24686	0	0.881189	0	1.14109	0
CTSZ	0.3474	0	-0.936416	0	0.434571	0	-0.55514	0	0.404502	0	-0.650344	0
CTTNBP2NL											-0.173577	0
CUEDC2	0.162303	0			0.172385	0			0.16795	0
CUL1			-0.219236	0
CUL5			-0.244115	0			-0.173986	0			-0.184913	0
CUTA	0.239413	0	0.220323	0	0.243756	0	0.31509	0	0.249535	0	0.195845	0
CUX1			0.316851	0			0.179245	0
CWC15			-0.16763	0			-0.148833	0			-0.195812	0
CWC22			-0.104018	0			-0.123761	0			-0.12046	0
CXCL1	-0.994271	0	-2.10299	0	-1.22061	0	-3.2583	0	-1.08636	0	-2.9051	0
CXCL10	-1.49969	0	-1.10246	0	-1.30837	0			-1.08321	2.32107e-236
CXCL16	-0.340083	0	-0.617349	0	-0.271664	0	-0.636477	0	-0.307888	0	-0.623944	0
CXCL2	-1.41727	0	-0.045927	2.7157e-279	-1.95459	0	-1.40386	0	-1.68701	0	-0.873256	0
CXCL3	-1.91673	0	-1.17908	0	-2.37418	0	-2.65484	0	-2.12804	0	-2.13581	0
CXCL5			-3.25455	0			-4.33424	0			-4.07283	0
CXCL9			-1.18453	0
CXCR4			0.469026	0	0.259209	0	0.643108	0
CXXC5			-0.276111	0			-0.262258	0			-0.359785	0
CYB561D2			-0.125966	0
CYB5A			-0.222465	0
CYB5B			-0.115352	0							-0.110747	0
CYB5R3			-0.126711	0			-0.210172	0	-0.11169	1.13119e-193	-0.194117	0
CYB5R4	-0.143587	5.04049e-147	-0.193687	0
CYBA			-0.226748	0	0.123958	0	-0.239267	0	0.137652	0	-0.268309	0
CYBB	0.501052	0	-0.56854	0	0.548929	0			0.449667	0	-0.453507	0
CYC1	0.196055	0			0.201812	0			0.193964	0
CYCS	-0.155469	3.29624e-162			-0.243704	0			-0.146038	4.41913e-219
CYFIP1			-0.224349	0							-0.233255	0
CYLD			0.28483	0			0.328753	0			0.338041	0
CYP1B1	-1.28137	0	-0.696388	0	-1.17301	0	-0.681293	0	-1.15367	0	-0.532029	0
CYP27A1			-0.676614	0			-0.616351	0			-0.65159	0
CYSTM1	-0.26638	0	-0.7489	0	-0.256662	0	-0.900265	0	-0.241886	0	-0.818041	0
CYTH4	0.234499	0	-0.314303	0	0.261575	0	-0.311077	0	0.249867	0	-0.325085	0
CYTIP			0.386925	0			0.286737	0
DAB2	-0.499726	0	-0.922521	0	-0.327252	0	-0.854724	0	-0.414625	0	-0.964361	0
DAD1			-0.525667	0	0.172697	0	-0.565321	0	0.176449	0	-0.4988	0
DAP3	0.13175	1.05122e-302			0.15783	0			0.14388	0
DAPK1			0.171423	0	-0.128538	4.03964e-100	0.153592	0			0.17746	0
DARS			-0.174739	0			-0.153878	0			-0.216798	0
DAXX			-0.195114	0			-0.187281	0			-0.190819	0
DBI			-0.591731	0			-0.460986	0			-0.466854	0
DBNL			0.147794	0	0.136557	7.74143e-257	0.196945	0			0.194735	0
DCAF10											-0.116881	0
DCAF7			-0.198141	0			-0.160731	0			-0.214397	0
DCP2			0.135814	0
DCTN3	0.272095	0	0.180583	0	0.270432	0	0.210078	0	0.263955	0
DCUN1D5			-0.138548	0							-0.156571	0
DCXR	0.127144	0	0.125406	0	0.135684	0	0.190945	0	0.130421	0	0.153839	0
DDA1			-0.142282	0			-0.191371	0			-0.168122	0
DDB1											-0.123171	0
DDIT3	-0.208572	0	-0.216367	0	-0.25288	0	-0.269456	0	-0.196217	0	-0.162985	0
DDIT4			0.40713	0
DDOST	0.174896	0			0.184884	0			0.183577	0
DDT	0.141666	0			0.16841	0			0.145243	0
DDX1			-0.209089	0			-0.169128	0			-0.222442	0
DDX17											-0.176107	0
DDX21	0.331279	0							0.244897	0
DDX23			-0.167583	0
DDX24			-0.155859	0			-0.17864	0			-0.273145	0
DDX39A			-0.200155	0			-0.156402	0			-0.164834	0
DDX3X			0.557211	0			0.450727	0			0.44756	0
DDX3Y			0.198637	0			0.164237	0			0.173689	0
DDX42											-0.125009	0
DDX46	0.236001	0			0.261243	0	-0.146134	3.17527e-301	0.235788	0	-0.246621	0
DDX5			0.442509	0			0.367785	0			0.298802	0
DDX58	-0.227039	0
DDX60L	-0.633298	0			-0.649133	0			-0.630569	0	-0.0481898	0
DECR1	0.252636	0			0.252392	0			0.264794	0
DEDD2					0.161496	0
DEK			-0.462515	0			-0.312368	0			-0.352541	0
DENND1B			-0.153509	0
DENND2D			-0.143833	0			-0.130962	0			-0.12723	0
DENND3	0.239396	0	0.280404	0	0.226213	0			0.231184	0
DENND5A	-0.384302	0	0.333994	0	-0.423921	0			-0.407477	0
DENR			-0.238336	0			-0.220191	0			-0.237712	0
DERL1			-0.204913	0			-0.154065	0			-0.145579	0
DERL2			-0.280605	0			-0.302102	0			-0.263983	0
DESI1	-0.240287	0	-0.380736	0	-0.222502	0	-0.33671	0	-0.215826	0	-0.236969	0
DESI2											-0.120711	0
DFFA			-0.117363	0							-0.143968	0
DFNA5			-0.265011	0			-0.296783	0			-0.304553	0
DGCR6L	0.212826	0			0.233723	0			0.215036	0
DGUOK			-0.164943	0			-0.246442	0			-0.165218	0
DHRS4L2	0.287873	0			0.289206	0	0.206598	0	0.285305	0
DHRS7	0.23482	0			0.276721	0			0.227493	0	-0.158331	0
DHX29			-0.122603	0			-0.124783	0			-0.182159	0
DHX8											-0.125611	0
DIAPH1			0.130026	0							0.130173	0
DICER1			-0.369435	0			-0.276595	0			-0.305718	0
DIP2A											-0.142381	0
DLD	-0.124427	2.71963e-118			-0.176289	3.20186e-175			-0.133148	2.11119e-209
DLEU7											-0.228058	0
DLGAP1-AS1	-0.196744	0			-0.251892	0	-0.175956	0	-0.195389	0	-0.188318	0
DLGAP4			-0.142077	0
DNAAF1			0.778287	0	-0.415299	0	0.732761	0			0.798046	0
DNAJA1									0.321346	0	0.334253	0
DNAJB1	0.302975	0	0.530575	0			0.492339	0	0.359172	0	0.497809	0
DNAJB11	-0.184049	0	-0.230753	0	-0.164737	1.78133e-224	-0.203624	0	-0.182793	0
DNAJB14			-0.185306	0			-0.188377	0			-0.207554	0
DNAJB6			0.213522	0	-0.212586	0	0.176442	0	-0.127252	2.71573e-145	0.251327	0
DNAJB9			-0.158748	0			-0.222247	0
DNAJC15	0.135013	0	-0.256112	0	0.189966	0
DNAJC21											-0.137105	0
DNAJC3	-0.401923	0	-0.487834	0	-0.530724	0	-0.57487	0	-0.460435	0	-0.550999	0
DNAJC4	0.225704	0	0.252069	0	0.240696	0	0.254361	0	0.217637	0	0.217786	0
DNAJC7			-0.217556	0			-0.23481	0			-0.170505	0
DNAJC8	-0.303179	0	-0.316484	0	-0.280086	0	-0.312757	0	-0.30271	0	-0.316001	0
DNM2			-0.204798	0			-0.330836	0			-0.295021	0
DNMT1			-0.29302	0			-0.137678	0			-0.25759	0
DNPEP			-0.164338	0
DNPH1			-0.240594	0			-0.232805	0			-0.274605	0
DNTTIP2	-0.54934	0	0.271601	0	-0.560688	0	0.244638	0	-0.467062	0	0.240943	0
DOCK10	-0.266448	0	-0.243906	0	-0.195602	1.54966e-217			-0.226559	0	-0.295068	0
DOCK2	0.388499	0			0.400741	0	0.245614	0	0.391279	0
DOCK4	-0.464339	0	-0.78125	0	-0.463216	0	-0.809587	0	-0.458638	0	-0.798706	0
DOCK5											-0.151706	0
DOCK8	0.452818	0			0.474063	0			0.443582	0
DOK1			-0.135396	0
DOK2	0.323517	0			0.336952	0	0.214529	0	0.335898	0
DOK3									0.127242	1.17416e-260	-0.172009	0
DOT1L	-0.242339	0			-0.277364	0			-0.255992	0
DPEP2	0.206254	0	0.258314	0	0.206429	0	0.264367	0	0.2053	0	0.24624	0
DPF2			-0.121496	0			-0.128959	0			-0.142504	0
DPH3	-0.194712	0	-0.209446	0	-0.211931	0	-0.212487	0	-0.180319	0
DPM1					-0.117604	9.15985e-139
DPM2			-0.136769	0			-0.146808	0			-0.128341	0
DPM3	0.13629	0			0.137979	0			0.128599	0
DPP7	0.169946	0			0.191059	0			0.170023	0
DPP8											-0.120239	0
DPY30	0.187905	0			0.195634	0			0.186629	0
DPYD	0.370519	0			0.394744	0			0.365117	0
DPYSL2	0.455797	0			0.465005	0	0.239079	0	0.427128	0	0.0524028	0
DPYSL3	-0.498213	0			-0.468324	0
DR1											-0.122148	0
DRAM1	-0.396757	0	-0.26647	0	-0.593064	0	-0.192332	0	-0.466112	0	0.0250382	0
DRAM2	0.273863	0			0.298671	0			0.277437	0
DRAP1	0.347184	0			0.413076	0	0.0463905	9.71942e-277	0.361267	0
DSC2											-0.229891	0
DSCR3			-0.190001	0			-0.142464	0			-0.148621	0
DSE	-0.449691	0			-0.411576	0			-0.467533	0
DSTN			-0.236372	0			-0.248786	0			-0.321824	0
DTNBP1			-0.263359	0
DTX2			-0.177658	0			-0.196945	0			-0.203066	0
DTX3L	-0.182034	0	-0.408979	0	-0.109101	6.48617e-67	-0.153824	0
DUSP1	0.428314	0	1.35981	0	0.307731	0	1.16925	0	0.337935	0	1.18116	0
DUSP10			-0.207384	0
DUSP18	0.148611	0	0.175201	0	0.183779	0	0.152307	0	0.144916	0	0.138348	0
DUSP2			0.961891	0			0.729109	0			0.825426	0
DUSP22	0.170342	0			0.175733	0			0.175818	0
DUSP23	0.221744	0			0.234034	0			0.221998	0
DUSP3			-0.190625	0
DUSP4	-1.00451	0	-0.290816	0	-0.912437	0	-0.83085	0	-0.776782	0	-0.707039	0
DUSP5	-0.285619	0	-0.246723	0	-0.293052	0	-0.224639	0	-0.203391	0
DUSP6					-0.160263	8.02463e-189	0.283083	0			0.281009	0
DUT	0.275355	0	0.214753	0	0.279773	0	0.283758	0	0.274629	0	0.20236	0
DYNC1H1			-0.219825	0			-0.202975	0			-0.230097	0
DYNC1I2			-0.302875	0			-0.240677	0			-0.333119	0
DYNC1LI1			-0.106693	0
DYNC1LI2											-0.109405	0
DYNLL1	-0.256511	0	-0.812181	0			-0.870496	0			-0.902408	0
DYNLRB1			-0.429603	0			-0.500071	0			-0.448445	0
DYNLT1			-0.395819	0
DYNLT3	-0.108118	4.59933e-98	-0.344568	0	-0.116134	7.80757e-95	-0.357839	0	-0.115981	8.09456e-182	-0.383441	0
EAF1							0.172477	0			0.252428	0
EBI3			-0.290662	0			-0.507706	0			-0.461576	0
ECE1			0.377763	0			0.307246	0			0.348416	0
ECH1	0.261929	0			0.272733	0	0.123631	0	0.26779	0
EDEM1			-0.151357	0
EDEM2			-0.301054	0			-0.274857	0			-0.259522	0
EDEM3							-0.165265	0			-0.196741	0
EDF1	0.257604	0			0.309462	0			0.248689	0
EEA1			-0.12942	0							-0.130946	0
EEF1A1	0.338875	0	1.22926	0	0.461666	0	1.53148	0	0.391258	0	1.16328	0
EEF1B2	0.213783	0	0.983321	0	0.295689	0	1.00851	0	0.254879	0	0.892924	0
EEF1D	0.382244	0	0.799103	0	0.469862	0	0.835395	0	0.378967	0	0.675325	0
EEF1E1			-0.125433	0
EEF2	0.408944	0	0.777549	0	0.487316	0	0.899499	0	0.413717	0	0.70718	0
EFCAB14							-0.136271	0			-0.157273	0
EFHD2					0.118035	7.6881e-278
EFR3A	-0.277033	0	-0.187327	0	-0.233823	0	-0.128539	0	-0.261217	0	-0.142072	0
EFTUD2			-0.146705	0							-0.152463	0
EGLN2	-0.128308	4.831e-171	-0.113243	0
EGR2	-1.02512	0	-0.676627	0	-0.967307	0	-0.326512	0	-0.938112	0
EHBP1L1	0.291375	0			0.311806	0			0.259551	0
EHD1			0.743189	0	-0.447678	0	0.26625	0			0.400693	0
EI24			-0.180674	0							-0.140175	0
EID1	0.522695	0	0.238542	0	0.550148	0	0.345023	0	0.525564	0
EIF1	-0.192747	0	0.867612	0	-0.232396	0	0.726349	0			0.776675	0
EIF1B	-0.328825	0	0.494245	0	-0.63538	0	0.26726	0			0.407769	0
EIF2A	0.334726	0	0.190377	0	0.329366	0	0.247299	0	0.317799	0	0.222342	0
EIF2AK2	-0.235276	2.75791e-298					0.259881	0	-0.139065	2.56641e-105	0.242106	0
EIF2S1			-0.213904	0
EIF2S2	-0.453418	0	-0.338387	0	-0.536602	0	-0.376309	0	-0.491716	0	-0.396725	0
EIF2S3	0.340574	0	0.3158	0	0.370265	0	0.308749	0	0.316891	0	0.265424	0
EIF3D	0.325078	0	0.232444	0	0.355618	0	0.268836	0	0.329304	0	0.189566	0
EIF3E	0.558234	0	0.878372	0	0.631075	0	0.981952	0	0.535276	0	0.82852	0
EIF3F	0.394427	0	0.700798	0	0.480586	0	0.760504	0	0.4292	0	0.649294	0
EIF3G	0.46722	0	0.412737	0	0.506029	0	0.507439	0	0.470024	0	0.406874	0
EIF3H	0.336229	0	0.701578	0	0.421397	0	0.768022	0	0.383276	0	0.681497	0
EIF3J	-0.220052	0	-0.163935	0	-0.22915	0			-0.250375	0	-0.190466	0
EIF3J-AS1											-0.139698	0
EIF3K	0.458181	0	0.705607	0	0.501764	0	0.766453	0	0.459605	0	0.706707	0
EIF3L	0.396748	0	0.724238	0	0.476397	0	0.773715	0	0.408014	0	0.615128	0
EIF3M	0.451792	0	0.469461	0	0.483166	0	0.545824	0	0.431181	0	0.479703	0
EIF4A1			0.24089	0			0.341175	0			0.331384	0
EIF4A2	0.264141	0	0.185201	0	0.27647	0	0.216151	0	0.248829	0	0.13995	0
EIF4B	0.333349	0	0.469645	0	0.396848	0	0.485976	0	0.345475	0	0.343895	0
EIF4E	-0.713029	0	0.180084	0	-0.769157	0	0.229494	0	-0.661905	0	0.223697	0
EIF4EBP1	0.19811	0			0.207508	0			0.213769	0	0.0187563	0
EIF4EBP2					0.176858	0
EIF4G1			-0.216136	0			-0.193222	0			-0.204509	0
EIF4G2	-0.298757	0			-0.258339	0	-0.00743692	5.55799e-143	-0.274626	0
EIF5	-0.226898	0			-0.174935	1.88745e-240			-0.132798	2.10922e-158
EIF5A			-0.28836	0			-0.274551	0
EIF5B			-0.443049	0			-0.331332	0			-0.432415	0
EIF6	-0.123348	3.5737e-105
ELAVL1			-0.131187	0			-0.118731	0			-0.170261	0
ELF1			0.344544	0			0.39953	0			0.319836	0
ELF2	0.317158	0	0.290894	0	0.345747	0	0.261137	0
ELK1			-0.17292	0			-0.199497	0
ELK3			0.286347	0			0.230481	0
ELL							-0.151523	0
ELL2	-0.446891	0			-0.5323	0	-0.147024	0	-0.4184	0
ELMSAN1									0.155959	0
ELOVL1			-0.172372	0			-0.167391	0			-0.17677	0
ELOVL5			0.170563	0			0.169901	0			0.190577	0
ELOVL7					-0.280992	0
EMB	0.331901	0	0.314615	0	0.346166	0	0.297187	0	0.330231	0	0.25928	0
EMC10	0.165239	0			0.185677	0			0.161829	0
EMC4			-0.170839	0
EMC6			-0.299081	0			-0.313665	0			-0.283492	0
EMC7			-0.353503	0			-0.347545	0			-0.313216	0
EMD	-0.238402	0			-0.22705	0			-0.219531	0
EMG1			-0.1304	0
EMILIN2	-0.118572	1.74589e-84	-0.148351	0			-0.310028	0	-0.137506	3.84973e-194	-0.354223	0
EML4	-0.246482	0	-0.372905	0	-0.291112	0	-0.437515	0	-0.265607	0	-0.389714	0
EMP1	-1.2487	0	-1.04603	0	-1.17211	0	-0.853857	0	-1.07828	0	-0.76276	0
EMP3	-0.309246	0			-0.225846	0	0.306723	0	-0.309347	0
EMR2			-0.128775	0			-0.357187	0			-0.404105	0
ENG	-0.445164	0			-0.322288	0			-0.457171	0	-0.38107	0
ENO1			-0.530496	0			-0.479547	0			-0.537548	0
ENOSF1			-0.168469	0							-0.305688	0
ENSA			0.125736	0			0.175972	0			0.182623	0
ENTPD1	0.353384	0	0.230972	0	0.368705	0	0.35007	0	0.346367	0	0.337112	0
ENY2			-0.143359	0
EP300											-0.110175	4.45357e-280
EPB41L3	-0.573056	0	-0.184094	0	-0.597314	0	-0.687479	0	-0.566314	0	-0.633535	0
EPB41L4A-AS1			0.178816	0			0.154665	0
EPC1			0.225619	0			0.163787	0			0.131326	0
EPN1					0.138301	0
EPSTI1	-0.255754	4.24227e-272	-0.54227	0			0.0103242	0	-0.20612	3.08968e-185	0.201893	0
ERAP2			-0.118107	0
ERBB2IP	-0.405292	0	-0.267469	0	-0.449923	0	-0.244677	0	-0.420914	0	-0.261857	0
ERC1											-0.131575	0
ERCC1							-0.176394	0			-0.155686	0
EREG	-0.866279	0	0.943671	0	-1.08616	0	-0.00234057	1.25085e-145	-0.957946	0
ERGIC1			-0.177368	0			-0.32792	0			-0.407331	0
ERGIC3	0.201031	0			0.239493	0			0.199825	0
ERH	0.186794	0			0.225677	0
ERICH1	0.246783	0			0.234035	0			0.246334	0
ERLEC1			-0.285747	0			-0.366373	0			-0.331075	0
ERN1			0.172643	0			0.149489	0			0.150399	0
ERO1L			-0.712054	0			-0.628841	0			-0.666011	0
ERP29	0.554161	0	0.697225	0	0.608296	0	0.828662	0	0.558275	0	0.736638	0
ERP44					0.116648	1.36612e-197
ESD	0.203452	0			0.238962	0			0.197957	0
ESF1			-0.228809	0							-0.182126	0
ETF1	-0.172164	1.00113e-285	0.199339	0	-0.17472	3.0086e-233	0.169728	0			0.184377	0
ETFB	0.274455	0			0.288088	0			0.283148	0
ETNK1			-0.147125	0			-0.121175	0			-0.141042	0
ETS2	-0.635313	0			-0.762546	0	-0.426261	0	-0.62308	0
ETV3	0.283397	0	0.510251	0	0.250866	0	0.540899	0	0.258205	0	0.485656	0
ETV6	-0.234751	0	-0.205608	0	-0.192718	6.18707e-276			-0.21325	0
ETV7			-0.252219	0
EVA1B			-0.188019	0			-0.248012	0			-0.290642	0
EVI2A	0.446433	0			0.512461	0	0.00216753	4.70343e-290	0.404277	0	-0.223203	0
EVI2B	0.885525	0	0.582509	0	0.982797	0	0.834503	0	0.858386	0	0.566243	0
EVI5	0.229791	0			0.257464	0			0.235335	0
EVL	0.199117	0			0.217958	0			0.199886	0
EXOC1			-0.122756	0							-0.155673	0
EXOC5			-0.229774	0			-0.210104	0			-0.210494	0
EXOSC3			-0.153302	0			-0.126932	0			-0.135651	0
EYA3			-0.268349	0			-0.229606	0			-0.208968	0
EZR			0.470029	0	0.196911	0	0.516009	0	0.218629	0	0.499289	0
F3	-1.06736	0			-1.75303	0	-0.335146	3.47566e-225	-1.3914	0
FABP5	-0.998051	0	-0.478749	0	-0.590298	0	-0.074826	8.58345e-187	-0.770514	0	-0.182604	2.7333e-164
FADS1			-0.360556	0			-0.318557	0			-0.379963	0
FAM103A1	-0.167789	0	-0.252667	0	-0.162683	0	-0.219027	0	-0.1514	0	-0.230503	0
FAM104A			-0.143031	0			-0.145879	0			-0.128961	0
FAM107B	-0.448728	0	0.483	0	-0.480425	0	0.423759	0	-0.398664	0	0.453562	0
FAM110A	0.180336	0			0.192363	0			0.165046	0
FAM120A	0.318029	0			0.342119	0			0.294015	0
FAM124A							-0.247354	0
FAM129A	-0.248234	0	-0.317929	0	-0.282037	0	-0.251534	0	-0.287863	0
FAM129B	-0.246331	0	-0.467681	0			-0.485948	0	-0.224555	0	-0.443373	0
FAM133B			0.376813	0	0.191657	0	0.378785	0			0.308858	0
FAM134A			-0.149849	0			-0.138687	0			-0.170855	0
FAM173A	0.214251	0			0.215914	0			0.218044	0
FAM177A1	-0.174364	3.00096e-190	0.191626	0	-0.201535	2.47999e-250			-0.185791	0	0.187608	0
FAM178A			-0.135113	0							-0.146131	0
FAM192A			-0.170082	0			-0.14603	0			-0.15699	0
FAM195A	0.137848	0	-0.328597	0	0.134655	0	-0.21466	0	0.132297	0	-0.347608	0
FAM200B	0.350044	0			0.360071	0			0.351243	0
FAM204A					0.178738	0
FAM208A											-0.144755	0
FAM214B					0.160235	0
FAM26F	0.481355	0	-0.952324	0	0.455691	0	0.140375	0	0.528419	0	0.413965	0
FAM3C			-0.281884	0			-0.284772	0			-0.286832	0
FAM45A	0.308265	0			0.302146	0			0.312744	0
FAM49A	0.313442	0	0.570011	0	0.302091	0	0.597391	0	0.318858	0	0.503721	0
FAM50A			-0.276984	0			-0.272549	0			-0.294018	0
FAM60A							-0.131712	0			-0.161817	0
FAM63B			-0.150886	0			-0.212405	0			-0.255726	0
FAM65B	0.435893	0	0.40003	0	0.421019	0			0.414136	0
FAM89B	0.244229	0			0.263781	0			0.240145	0
FAM96A	0.30589	0			0.333522	0			0.296127	0
FAM96B			-0.338147	0			-0.412912	0			-0.367105	0
FAR1			-0.116728	0
FARSA			-0.167259	0
FAU	0.174551	0	0.58992	0	0.236328	0	0.702094	0	0.146506	0	0.556903	0
FBL	0.173115	0	0.304241	0	0.19122	0	0.355482	0	0.153321	0	0.287462	0
FBP1			-0.697627	0			-0.485355	0			-0.479006	0
FBXL15					0.126415	0					-0.186178	0
FBXL5	0.244262	0			0.255131	0			0.261793	0
FBXO34	0.281559	0	0.307851	0	0.309726	0	0.307785	0	0.300109	0	0.300638	0
FBXO6			-0.331771	0
FBXO7			-0.123509	0
FBXW11	-0.128045	2.23231e-246							-0.135762	0	-0.147378	0
FBXW5			-0.357785	0			-0.283276	0			-0.268006	0
FBXW7			0.251608	0			0.190087	0			0.177173	0
FCER1G			-0.665385	0			-0.782415	0			-0.638961	0
FCER2			-0.332034	0
FCGR1A	0.265854	0	-0.338213	0	0.263928	0			0.264131	0	0.197184	0
FCGR1B			-0.112398	0
FCGR2A	0.253259	0	-0.347438	0			-0.5918	0	0.284401	0	-0.442552	0
FCGR2B			-0.350586	0							-0.264426	0
FCGR3A	0.61563	0	0.439671	0	0.735915	0	0.711169	0	0.700775	0	0.624621	0
FCGRT	0.437976	0	0.359477	0	0.471281	0	0.334661	0	0.452978	0	0.276491	0
FCN1	0.664703	0	2.32132	0	0.72518	0	2.40126	0	0.695943	0	2.34071	0
FDPS			-0.273781	0			-0.264685	0			-0.266871	0
FDX1	-0.164213	5.486e-166	-0.296148	0	-0.120154	1.6292e-71			-0.133354	1.83765e-144
FDX1L			-0.120136	0
FEM1C			0.172838	0			0.198149	0			0.210601	0
FERMT3	-0.29013	0	-0.485723	0	-0.303261	0	-0.503215	0	-0.288015	0	-0.453147	0
FGD2	0.211467	0			0.233668	0	0.244194	0	0.227493	0	0.243251	0
FGD4	0.325602	0	0.345202	0	0.344674	0	0.326235	0	0.348771	0	0.306841	0
FGFR1OP2	-0.165169	1.55605e-256	-0.200489	0			-0.214834	0	-0.134315	8.97771e-225	-0.235255	0
FGL2	1.12257	0	0.590735	0	1.18116	0	1.30445	0	1.15906	0	1.14786	0
FGR	0.138295	2.22375e-270	0.439713	0			0.491885	0			0.57244	0
FIBP	0.241508	0			0.264467	0			0.238235	0
FIS1	0.358586	0			0.396311	0			0.357424	0
FKBP15			-0.338323	0			-0.306549	0			-0.299539	0
FKBP1A	0.461327	0	-0.130188	2.34953e-110	0.550727	0	0.0239805	0	0.516622	0
FKBP2	-0.227444	0	-0.428454	0	-0.26744	0	-0.539134	0	-0.238134	0	-0.437606	0
FKBP3			-0.132907	0							-0.165515	0
FKBP4			-0.345665	0			-0.415555	0			-0.405463	0
FKBP5			-0.142141	0
FKBP8	0.372679	0			0.406117	0			0.377697	0
FLCN	-0.199575	0	-0.115589	0	-0.200207	0	-0.116057	0	-0.189543	0	-0.122421	0
FLNA	-0.333086	0			-0.339986	0			-0.360218	0
FLOT1			-0.333589	0			-0.329069	0	-0.137765	4.59781e-196	-0.336955	0
FLVCR2			-0.182771	0
FMNL1	0.310269	0	0.218663	0	0.416653	0			0.303967	0
FMNL3			-0.225446	0			-0.279299	0			-0.272491	0
FNBP1					-0.223256	1.16094e-270			-0.174258	3.99888e-260
FNDC3A	-0.864992	0	-0.324503	0	-0.720161	0	-0.334062	0	-0.752856	0	-0.364119	0
FNDC3B	-0.915492	0			-0.999429	0	-0.481549	0	-0.949694	0
FNIP1	-0.22441	0			-0.178127	9.70161e-285			-0.180657	0
FNIP2	-1.01765	0	-0.508063	0	-1.10482	0	-0.563867	0	-0.989504	0	-0.446309	0
FOS	0.957345	0	1.44458	0	0.852155	0	1.4711	0	0.882403	0	1.32358	0
FOSB	1.10964	0	1.89744	0	1.09568	0	1.91712	0	1.12557	0	1.87006	0
FOSL2			0.169708	0
FOXN3	0.291655	0			0.300403	0	0.132369	0	0.298236	0
FOXO3			0.350628	0			0.224642	0			0.161659	0
FOXP1			0.326878	0			0.20251	0			0.141934	3.12027e-308
FPR1	0.462546	0	0.582763	0	0.50076	0	0.50318	0	0.415279	0	0.415177	0
FPR2			-0.197533	0			-0.269734	0			-0.326946	0
FPR3			-0.386655	0							-0.294055	0
FRG1			-0.336974	0							-0.207183	0
FSD1L			-0.323358	0			-0.296961	0			-0.356509	0
FTH1	-0.680226	0	-0.865717	0	-0.656769	0	-0.87057	0	-0.629224	0	-0.961706	0
FTL	-0.340131	0	-0.899096	0	-0.21855	1.59258e-166	-0.541468	0	-0.273334	1.0833e-254	-0.583483	0
FUOM					0.11116	2.20651e-220
FURIN							-0.185001	0
FXR1					0.174913	0
FXYD5	0.214183	0	0.474475	0	0.244927	0	0.463585	0	0.182117	0	0.388939	0
FYB	0.931234	0	0.0366689	0	0.958673	0	0.43075	0	0.906081	0	0.203785	0
FYN			0.250633	0			0.176607	0
FYTTD1			-0.233663	0			-0.203067	0			-0.173054	0
G0S2			0.857006	0			0.00616249	0			0.679777	0
G3BP1			-0.217927	0							-0.211177	0
G3BP2			-0.132038	0			-0.104056	0			-0.123553	0
G6PD			-0.44014	0	0.154564	0	-0.165896	3.57043e-217			-0.166303	0
GABARAP					0.152626	1.08265e-304	-0.432821	0
GABARAPL1			0.739784	0	0.135512	1.09689e-196	0.695672	0			0.685277	0
GABARAPL2			-0.20328	0			-0.305482	0			-0.331257	0
GADD45B			0.571187	0	-0.0708537	4.67675e-254	0.516303	0	-0.00125036	2.61865e-192	0.686714	0
GADD45GIP1			-0.370254	0			-0.358024	0			-0.379765	0
GALNT2							-0.142795	0			-0.134268	0
GALNT6			-0.259829	0			-0.375044	0			-0.418583	0
GANAB			-0.170655	0			-0.177738	0			-0.186908	0
GAPDH							-0.160815	2.60761e-193			-0.282541	0
GAPT			0.358065	0			0.339586	0			0.28276	0
GAPVD1											-0.154712	0
GARS	-0.397123	0			-0.440204	0			-0.410934	0
GAS7	0.47983	0	0.398331	0	0.503703	0	0.516344	0	0.483173	0	0.509142	0
GATAD1											-0.125749	0
GATAD2B											-0.112971	0
GBA			-0.293535	0			-0.268336	0			-0.265676	0
GBAS	0.234988	0			0.250813	0			0.233241	0
GBP1	-0.568415	0	-1.57774	0	-0.627137	0	-0.506449	0	-0.498061	0
GBP2					-0.24014	0	0.396669	0			0.591275	0
GBP3			-0.228251	0			-0.0353726	0
GBP4			-0.758506	0
GBP5			-1.41366	0
GCA	0.531252	0	-0.0481034	0	0.489437	0	0.0408657	0	0.522905	0	0.0502886	0
GCH1			0.298743	0			0.400785	0			0.685853	0
GCLM	-1.01562	0			-0.956535	0			-0.912611	0
GDE1											-0.141694	0
GDI1							-0.117299	0			-0.118534	0
GDI2	0.348392	0			0.372989	0	0.256009	0	0.33599	0	0.179394	0
GEM	-0.453256	0			-0.435632	0
GGA1			-0.166931	0			-0.177508	0			-0.21748	0
GGCT			-0.167221	0
GIMAP4	0.191731	0	-0.171026	1.2824e-292	0.211567	0
GIMAP5			-0.31348	0			-0.156233	0
GIMAP7			-0.145151	2.39885e-275
GINM1					0.132927	0					-0.130383	0
GJB2			-0.315556	0	-0.547564	0	-0.392231	0	-0.433685	0	-0.331015	0
GK	-0.615524	0	-0.891917	0	-0.680395	0	-0.990874	0	-0.582154	0	-0.921316	0
GLA	-0.512587	0	-0.676323	0	-0.454193	0	-0.548846	0	-0.410785	0	-0.518198	0
GLG1											-0.131878	0
GLIPR1			0.434175	0			0.578518	0			0.332749	0
GLIPR2			-0.647445	0			-0.404388	0			-0.36459	0
GLIS3							-0.527961	0			-0.53743	0
GLRX	0.411905	0	-1.05616	0	0.431096	0	-0.899513	0	0.440077	0	-0.919853	0
GLRX2			-0.151384	0							-0.133997	0
GLRX3			-0.24832	0			-0.207132	0			-0.212502	0
GLS	-0.276777	0			-0.300867	0			-0.229903	0
GLTP	0.22302	0			0.265646	0			0.22255	0
GLTSCR2	0.265801	0	0.675594	0	0.349494	0	0.692461	0	0.298471	0	0.546883	0
GLUD1			0.158331	0	0.177864	0	0.192072	0			0.156435	0
GLUL			-1.19276	0	0.26312	0	-0.793702	0			-1.00805	0
GM2A			-0.534383	0
GMCL1											-0.135524	0
GMFB	-0.141611	2.1571e-214			-0.151323	1.22212e-170	-0.104166	0	-0.130446	2.02636e-244
GMFG	0.624558	0	0.525866	0	0.654542	0	0.349492	0	0.648325	0	0.418301	0
GNA12	-0.260928	0							-0.234785	0	-0.229189	0
GNA13	-0.259011	0			-0.167219	7.36397e-177			-0.187186	0
GNA15	-0.232105	0	-0.17821	0	-0.212914	0	-0.324605	0	-0.201981	0	-0.313552	0
GNAI2	0.693827	0	-0.0199115	0	0.7733	0	-0.0375703	0	0.699751	0
GNAQ											-0.0536262	0
GNAS	0.255947	0			0.323786	0			0.320016	0
GNB2					0.192819	0
GNB2L1	0.483418	0	1.01325	0	0.584954	0	0.99351	0	0.515012	0	0.853919	0
GNB4			-0.167737	0
GNG2			0.65113	0	-0.203328	6.43736e-261	0.488917	0			0.560602	0
GNG5	-0.213683	0	-0.312578	0	-0.148693	0	-0.202622	0	-0.172123	0	-0.176337	0
GNLY			-0.3094	6.01376e-07	-0.0892097	7.77311e-117	-0.163681	2.44392e-156			-0.196995	1.02592e-40
GNPDA1			-0.277731	0			-0.19456	0			-0.229904	0
GNPTAB			-0.177188	0
GNPTG			-0.171411	0			-0.124872	0			-0.179927	0
GNS	0.228706	0	-0.47097	0	0.226869	0	-0.271189	0	0.238453	0	-0.399978	0
GOLGA2			-0.155096	0			-0.235567	0			-0.230468	0
GOLGA4			-0.251787	0			-0.213665	0			-0.195671	0
GOLGA5			-0.131746	0
GOLIM4			-0.192421	0			-0.147243	0			-0.192206	0
GOLT1B	-0.140029	5.29138e-284	-0.203862	0	-0.13055	1.38615e-231	-0.224225	0	-0.123211	0
GON4L											-0.114056	0
GOPC			-0.130093	0							-0.165984	0
GPAA1					0.118239	0
GPANK1			-0.172818	0			-0.239246	0			-0.245307	0
GPATCH8											-0.141761	0
GPCPD1	-0.221026	0	0.607789	0	-0.14868	4.27068e-150	0.59112	0	-0.14634	4.77682e-143	0.636714	0
GPD2			-0.279481	0			-0.214851	0			-0.234777	0
GPI											-0.198052	0
GPN3			-0.128326	0							-0.128526	0
GPNMB			-1.06087	0			-0.4649	0			-0.935585	0
GPR108			-0.198657	0			-0.205026	0			-0.194875	0
GPR132	0.197933	0	0.438731	0	0.197511	0	0.421247	0	0.235498	0	0.448223	0
GPR137B	-0.227736	0	-0.518034	0	-0.271403	0	-0.582042	0	-0.232299	0	-0.63688	0
GPR183	-0.306604	0	0.702135	0	-0.277989	0	0.587663	0	-0.219514	0	0.458065	0
GPR35			0.245759	0			0.235984	0			0.256367	0
GPR65			-0.165502	0
GPR68			-0.371813	0			-0.485701	0			-0.426772	0
GPR84							-0.234058	0
GPSM3	0.509168	0	-0.0228698	0	0.566246	0			0.497813	0
GPX1			0.259366	0			0.418449	0			0.306378	0
GPX4	-0.124738	1.13063e-243	-0.629857	0			-0.567657	0			-0.547288	0
GRAMD1A			-0.218609	0			-0.369672	0			-0.251831	0
GRB2			-0.373346	0			-0.368432	0			-0.452094	0
GRINA	-0.116966	1.33166e-107	-0.356353	0	-0.267037	0	-0.448277	0	-0.180269	0	-0.361177	0
GRK6	0.360363	0			0.393469	0			0.372913	0
GRN	0.470754	0			0.560693	0	0.249571	0	0.435282	0
GS1-251I9.4			-0.221881	0			-0.236401	0			-0.266431	0
GSAP	-0.117706	4.37701e-161	-0.253629	0	-0.154389	2.92837e-291	-0.259082	0	-0.162712	0	-0.187756	0
GSDMD			-0.1554	0
GSK3A							-0.151839	0			-0.144031	0
GSN			-1.11204	0			-0.495914	0			-0.632134	0
GSR			-0.231306	0							-0.167782	0
GSTK1	0.428205	0	0.376844	0	0.459316	0	0.598111	0	0.454942	0	0.581602	0
GSTO1	-0.668819	0			-0.630871	0	-0.432103	0	-0.633232	0
GSTP1	0.561224	0	0.688782	0	0.652486	0	0.850117	0	0.587271	0	0.704847	0
GTF2A1			-0.1882	0			-0.188222	0			-0.206036	0
GTF2A2			-0.190258	0			-0.159195	0			-0.194703	0
GTF2B			0.150579	0			0.179578	0			0.182036	0
GTF2E2			-0.162003	0			-0.163607	0			-0.166063	0
GTF2H1			-0.112715	0
GTF2H5	0.146087	0			0.16199	0			0.152577	0
GTF2I	0.256568	0			0.310699	0			0.261886	0
GTF3A	0.449084	0			0.470767	0	0.13646	0	0.438798	0
GTF3C6			-0.192173	0			-0.113871	2.31773e-211
GUK1			-0.312071	0
GYG1	0.151632	0			0.157906	0			0.152163	0
GYPC	0.194378	0	-0.245082	0	0.187481	0			0.188864	0
GZMB			-0.282228	1.02265e-27
H1F0			-0.23527	0			-0.295801	0			-0.258404	0
H1FX	0.35397	0			0.341947	0	-0.219671	3.10067e-307	0.358699	0	-0.188669	0
H2AFJ	0.261337	0			0.27412	0			0.264799	0
H2AFY	0.378074	0	-0.290434	0	0.44581	0			0.398396	0
H3F3A			0.493875	0			0.476279	0			0.356901	0
H3F3B	-0.313539	0	0.371787	0	-0.276454	0	0.224477	0	-0.212286	0	0.407702	0
HADHA	0.231649	0	0.280414	0	0.286842	0	0.282991	0	0.264179	0	0.247334	0
HADHB	0.155704	0	0.113728	0	0.18479	0	0.135492	0	0.175184	0
HAGH			-0.236163	0			-0.260578	0			-0.298973	0
HAPLN3			-0.378065	0
HAVCR2	-0.643378	0			-0.47757	0	0.165442	4.35687e-302	-0.471969	0	0.181153	0
HAX1			-0.194684	0			-0.189183	0			-0.174932	0
HBB	0.190493	9.78573e-187			0.281322	0	0.30585	4.50941e-307	0.287944	0
HBEGF	-0.126816	8.23441e-58	-0.305278	0	-0.15235	1.71869e-98	-0.76705	0			-0.480701	0
HBP1	-0.165759	2.70682e-261	0.2148	0	-0.136245	2.25232e-103	0.205087	0			0.189622	0
HCCS					-0.176395	0
HCK	0.41916	0			0.325208	0	-0.394628	0	0.334442	0	-0.407796	0
HCLS1	0.238345	0	0.241665	0	0.281979	0	0.134235	9.95488e-280	0.241346	0	0.141717	0
HCST	0.382637	0			0.387889	0			0.350987	0	0.214584	0
HDAC2			-0.174512	0			-0.146021	0			-0.229477	0
HDGF			-0.194166	0	0.22579	0	-0.222103	0			-0.238304	0
HDLBP			-0.244161	0			-0.27132	0			-0.294672	0
HEBP1			-0.22569	0
HEBP2	0.342025	0	0.365142	0	0.37398	0	0.328919	0	0.350287	0	0.306167	0
HECA			0.303809	0			0.217719	0			0.206509	0
HECTD1			-0.125439	0							-0.182639	0
HELZ2	-0.165918	3.55477e-198					0.136854	0			0.195206	0
HERC4			-0.247757	0			-0.316867	0			-0.293104	0
HERC5	-0.24156	1.42965e-283			-0.146659	2.24826e-84			-0.174479	4.25355e-146
HERPUD1	0.238022	0			0.219796	0	0.168064	0	0.271475	0	0.170752	0
HES1	0.336169	0	0.678094	0	0.225078	0	0.505916	0	0.323413	0	0.471154	0
HES4	-0.193425	3.05705e-108	0.416452	0	-0.225222	2.79088e-117	0.399511	0			0.435447	0
HEXB	0.168239	0	-0.291642	0	0.185352	0			0.163618	0	-0.273624	0
HGSNAT			0.183523	0			0.140073	0
HIF1A	-0.308728	0			-0.307674	0	-0.752033	0	-0.299835	0	-0.726381	0
HIGD1A			-0.213148	0			-0.205419	0			-0.18659	0
HIGD2A	0.397709	0	0.400395	0	0.449752	0	0.504789	0	0.405	0	0.448661	0
HILPDA											-0.347473	0
HINT1	0.27165	0	-0.185196	0	0.304246	0			0.255475	0	-0.0216369	7.2953e-235
HINT2	0.160146	0	0.126284	0	0.159858	0	0.121951	0	0.158884	0	0.118065	0
HINT3			-0.175059	0							-0.135325	0
HIP1			-0.240173	0			-0.256465	0			-0.228761	0
HIPK1	0.291485	0	0.253534	0	0.299081	0	0.250094	0	0.304993	0	0.187328	0
HIPK2	-0.146104	1.03405e-159					-0.341349	0	-0.135552	9.76956e-163	-0.435177	0
HIST1H1C											-0.263818	0
HIST1H2AC			-0.193044	0			-0.302669	0			-0.307931	0
HIST1H2BK	0.132853	0	-0.56667	0	0.142437	0	-0.500059	0	0.127248	0	-0.59985	0
HIST1H4C			-0.149547	0			-0.133522	9.49359e-284			-0.217004	0
HIST2H2AA3			-0.286953	0			-0.418047	0			-0.288514	0
HIVEP1			0.204372	0	-0.144686	2.3168e-157	0.175205	0
HIVEP2	-0.386413	0			-0.465772	0			-0.404391	0
HK1							-0.115334	0
HK2	-0.166323	5.3454e-246	-0.57721	0	-0.142072	2.14296e-133	-0.554009	0			-0.577526	0
HLA-A			-0.415751	0
HLA-B			-0.299086	0			-0.0443018	0
HLA-C	0.159626	0	-0.128808	8.38953e-82	0.189796	0			0.171645	0	0.334835	0
HLA-DMA	0.314953	0	0.208549	0	0.379862	0	0.734999	0	0.329304	0	0.818539	0
HLA-DMB	0.448453	0			0.462656	0	0.552422	0	0.453774	0	0.548956	0
HLA-DPA1	0.379391	0	0.297269	0	0.483665	0	1.34527	0	0.457938	0	1.41736	0
HLA-DPB1	0.339741	0	0.510471	0	0.473782	0	1.49048	0	0.402909	0	1.50357	0
HLA-DQA1			-0.305901	2.56007e-280			0.397318	0			0.55165	0
HLA-DQA2			0.152687	3.70093e-210			0.305839	0			0.325932	0
HLA-DQB1	0.178512	5.24911e-197			0.241236	0	0.730363	0	0.163518	1.09945e-185	0.855839	0
HLA-DRA			0.359395	0			1.56987	0			1.77693	0
HLA-DRB1					0.192974	0	1.13746	0	0.164083	1.41442e-187	1.3731	0
HLA-DRB5							0.428856	0			0.50477	0
HLA-E			-0.193327	0
HLA-F			-0.124155	3.05647e-208							0.159146	0
HLX	-0.422882	0	-0.289116	0	-0.389397	0	-0.291941	0	-0.376197	0	-0.287856	0
HM13			-0.539427	0			-0.544718	0			-0.521091	0
HMG20B			-0.200671	0			-0.139995	3.22486e-143			-0.132903	9.98431e-209
HMGA1	-0.605326	0	0.0996224	0	-0.427629	0	0.356985	0	-0.565389	0	0.324384	0
HMGB1	0.322793	0			0.401168	0	0.144039	0	0.311951	0	-0.0342272	0
HMGB2	0.522656	0	0.547442	0	0.538199	0	0.441291	0	0.507225	0	0.451932	0
HMGN1			-0.419009	0			-0.419106	0	-0.0062056	2.19499e-167	-0.501174	0
HMGN2	0.473185	0			0.499885	0			0.461642	0
HMGN3	0.429816	0	0.432086	0	0.437711	0	0.591832	0	0.435937	0	0.537276	0
HMGXB3			-0.150223	0			-0.211317	0			-0.195915	0
HMHA1	0.322762	0			0.342766	0			0.337531	0
HMOX1	-0.37184	3.86534e-282	0.145768	0			0.201197	0
HN1	0.178792	0	0.430786	0	0.201672	0	0.438998	0	0.213776	0	0.405344	0
HNMT	0.249332	0			0.250027	0			0.201464	0	-0.132478	1.23628e-252
HNRNPA0			0.176721	0			0.174237	0			0.137803	0
HNRNPA1	0.331058	0	0.69372	0	0.410796	0	0.762507	0	0.324264	0	0.612023	0
HNRNPA2B1	-0.156275	0							-0.142218	0
HNRNPA3	-0.1219	1.88917e-133							-0.125413	5.36405e-195
HNRNPC	-0.124458	1.72546e-126	0.439553	0	-0.212191	0	0.455557	0	-0.172249	0	0.4291	0
HNRNPDL	0.343205	0			0.34979	0			0.32068	0
HNRNPF			-0.167877	0
HNRNPH1			0.286912	0			0.331194	0			0.28004	0
HNRNPH2	-0.176079	0			-0.178089	2.2866e-241			-0.179009	0
HNRNPH3	-0.184117	0			-0.152796	9.8275e-202			-0.174658	0
HNRNPM	-0.24984	0			-0.232975	0			-0.241984	0
HNRNPR			-0.168407	0
HNRNPU			0.192968	0			0.16722	4.34973e-260
HNRNPUL1					0.173285	0
HNRNPUL2											-0.122667	0
HOOK3							-0.135875	0			-0.189409	0
HOTAIRM1	0.253631	0	0.343208	0	0.27658	0	0.380788	0	0.282863	0	0.341482	0
HP1BP3							-0.18893	0			-0.258201	0
HPCAL1			-0.242032	0			-0.260774	0			-0.250285	0
HPS3			-0.127052	0
HPSE	-0.178577	4.58432e-244							-0.186859	3.97388e-221
HRAS			-0.151763	0			-0.153686	0			-0.170124	0
HRH2							-0.324115	0			-0.424972	0
HS3ST3B1			-0.359989	0	-0.252361	0	-0.644298	0	-0.187929	0	-0.530687	0
HSBP1			-0.151506	0
HSD17B10	0.188152	0			0.204012	0	0.110133	0	0.185902	0
HSD17B11	0.525153	0	0.450379	0	0.571965	0	0.529241	0	0.501479	0	0.426941	0
HSD3B7			-0.328533	0
HSP90AA1	0.418382	0			0.398642	0	0.0455006	0	0.510634	0	0.0432507	0
HSP90AB1	0.314143	0	-0.127397	0	0.305938	0			0.340868	0
HSP90B1	-0.200007	1.189e-219	-0.672419	0	-0.126986	1.53251e-126	-0.592584	0	-0.18643	2.53979e-156	-0.551305	0
HSPA13					-0.175177	0
HSPA1A	0.388766	0	0.675788	0	0.339666	0	0.685876	0	0.550646	0	0.686359	0
HSPA1B	0.476004	0	0.749449	0	0.436782	0	0.761172	0	0.559564	0	0.766464	0
HSPA4			-0.203496	0							-0.198721	0
HSPA5	-0.476516	0	-0.400232	0	-0.482138	0			-0.480965	0
HSPA8	0.381411	0			0.477618	0	0.000773722	5.85525e-278	0.438796	0
HSPB1	0.141965	0	-0.535569	0	0.13179	0	-0.296493	0	0.135431	0	-0.360339	0
HSPB11	0.119439	0			0.12501	0
HSPD1	0.20767	0			0.221992	0
HSPE1	0.191145	0	-0.224316	0	0.17008	0			0.211526	0
HTATIP2	-0.15935	3.3556e-230	-0.231298	0			-0.167074	0			-0.182538	0
HUWE1							-0.287873	0
HYOU1			-0.263173	0			-0.227654	0			-0.20195	0
IBTK			-0.151305	0			-0.140417	0
ICAM1			0.118822	0			0.0596429	0			0.351628	0
ICAM2	0.148057	0	0.264107	0	0.152631	0	0.28206	0			0.273446	0
ICAM3	0.407084	0	0.945621	0	0.454798	0	0.959005	0	0.441212	0	0.944175	0
ID2	0.367702	0	0.665652	0			0.822559	0	0.33256	0	0.661247	0
IDH1			-0.143101	0
IDH2	0.23047	0			0.25044	0	0.172376	0	0.236331	0
IDH3B					0.153833	0
IDH3G	0.304847	0	0.117675	0	0.322891	0	0.171276	0	0.305527	0
IDO1			-2.14818	0			-1.16578	0			-0.84493	0
IDS					0.213678	0	0.149189	0
IER2	0.295337	0	0.794602	0	0.307258	0	0.730843	0	0.301481	0	0.762305	0
IER3	-0.392987	0	0.405993	0	-0.613361	0	-0.244248	0	-0.500994	0
IER3IP1.1			-0.267557	0			-0.274176	0			-0.269695	0
IER5			0.461519	0			0.352603	0	0.119699	1.06073e-159	0.30357	0
IFI16			-0.38988	0							-0.113621	1.37302e-231
IFI27L2	0.245283	0			0.261905	0			0.229812	0
IFI30	0.345793	0			0.504524	0	0.330655	0	0.420666	0
IFI35			-0.408011	0
IFI44							0.318495	0			0.311366	0
IFI44L							0.270458	0			0.283633	0
IFI6	-0.194962	1.37826e-104	-0.426047	0			0.40386	0			0.433877	0
IFIH1	-0.165158	2.63489e-223
IFIT1	-0.43264	0
IFIT2	-0.655873	0					0.614354	0	-0.195599	7.86768e-51	0.607287	0
IFIT3	-0.883497	0	-0.296521	0	-0.557464	0	0.365183	0	-0.494843	0	0.403933	0
IFIT5	-0.156829	0
IFITM2	0.611138	0	0.989913	0	0.678979	0	1.10741	0	0.658373	0	1.12044	0
IFITM3	0.291853	0			0.360746	0	0.693621	0	0.349598	0	0.831061	0
IFNAR1			-0.556798	0			-0.554343	0			-0.542813	0
IFNAR2	0.146154	0
IFNGR1	0.253302	0			0.27571	0	0.2099	0	0.277363	0
IFNGR2			0.184918	0			0.299614	0			0.229264	0
IFRD1			0.196491	0							0.251669	0
IFT20	0.221384	0			0.232906	0			0.235013	0
IGBP1	0.355432	0	0.35197	0	0.394298	0	0.37818	0	0.362749	0	0.30249	0
IGF2R			-0.669967	0			-0.536378	0			-0.541466	0
IGSF6			-0.570719	0			-0.322016	0			-0.271447	0
IK					0.152813	0					-0.14013	0
IKBKE			-0.16709	0			-0.147671	0			-0.119245	0
IKZF1	0.225584	0	0.144057	0	0.224915	0	0.191566	0	0.236261	0
IL10	-0.167931	1.27612e-183	-0.153011	1.83991e-145	-0.41934	0	-0.510876	0	-0.289484	0	-0.238175	0
IL10RA	0.367647	0	0.220635	0	0.479906	0	0.338038	0	0.45027	0	0.357672	0
IL10RB			-0.270883	0			-0.242972	0			-0.257302	0
IL10RB-AS1	-0.112887	2.18824e-164			-0.207872	0			-0.154134	0
IL13RA1	0.223817	0			0.23356	0			0.205169	0
IL15RA			-0.260339	0
IL17RA			-0.322263	0			-0.239937	0			-0.268004	0
IL18			0.347357	0	0.120422	2.09356e-191	0.446447	0	0.144669	3.6608e-233	0.432106	0
IL18BP			-0.478414	0
IL1A	-0.911513	0	0.393378	0	-1.43103	0	-0.592333	0	-1.18127	0	-0.184538	0
IL1B	-0.593137	0			-1.15179	0	-1.0403	0	-0.862512	0	-0.569941	0
IL1R1	-0.745094	0			-0.657106	0			-0.631846	0
IL1RN	-1.65552	0	-0.922703	0	-1.72543	0	-1.14629	0	-1.58952	0	-0.995653	0
IL24							-1.36286	0
IL27			-0.331462	0
IL2RA							-0.401781	0
IL2RG	-0.164239	1.11991e-264	-0.431092	0	-0.192183	2.57092e-282	-0.41395	0	-0.195996	0	-0.366781	0
IL32			-0.431849	0
IL36G							-0.620082	0
IL3RA	-0.525811	0	-1.04635	0	-0.464413	0	-1.03186	0	-0.44152	0	-0.873855	0
IL4I1			-0.895806	0			-0.545201	0			-0.585592	0
IL4R					-0.157474	8.18457e-140
IL6	-1.26175	0	-0.219091	2.93064e-245	-1.78303	0	-1.39853	0	-1.57489	0	-0.954617	0
IL6R	-0.33566	0			-0.273412	0	0.218487	0	-0.294978	0	0.205933	0
IL7R	-0.547014	0	-1.2239	0	-0.57454	0	-1.3548	0	-0.56365	0	-1.34919	0
IL8	-1.74559	0	-0.945714	0	-2.13647	0	-2.05989	0	-1.83355	0	-1.4524	0
ILK			-0.177978	0			-0.195617	0			-0.181236	0
IMP3			-0.237628	0
IMPDH1	0.317429	0			0.325645	0			0.323073	0
ING3			0.173385	0			0.160736	0			0.152483	0
INHBA	-1.38713	0	-2.02212	0	-1.69518	0	-2.37253	0	-1.44048	0	-1.95339	0
INSIG1	-0.66028	0			-0.711559	0			-0.581051	0
INSIG2			-0.364915	0			-0.345794	0			-0.246705	0
IPO7			0.185822	0			0.234722	0			0.214538	0
IQGAP1							-0.161126	0			-0.198847	0
IQGAP2							0.167868	0			0.172447	0
IQSEC1	0.373591	0			0.397037	0			0.384312	0
IRAK1	-0.360754	0			-0.309848	0	0.00806532	0	-0.322098	0
IRAK2	-0.406034	0			-0.536202	0			-0.439861	0	0.036102	0
IRF1	0.226711	0	-0.539401	0	0.183116	0	0.0225206	0
IRF2			-0.498362	0			-0.459208	0			-0.42078	0
IRF2BP2	0.232858	0			0.276646	0			0.251641	0
IRF2BPL			0.219422	0	0.148047	3.90868e-247	0.2805	0	0.139621	9.71846e-275	0.245439	0
IRF3											-0.158509	0
IRF7	-0.406778	0			-0.362185	0			-0.306053	0
IRF8									0.239882	0	0.174825	0
IRF9	-0.122932	1.63654e-180
IRG1			-0.497039	0			0.00112372	3.90421e-232	-0.196314	2.19825e-118	0.189493	6.06243e-269
IRS2	0.189769	0	0.535575	0			0.330959	0	0.244778	0	0.333159	0
ISCA2			-0.196561	0			-0.214156	0			-0.199018	0
ISCU	0.222252	0	-0.494011	0	0.256373	0	-0.361389	0	0.218248	0	-0.406268	0
ISG15	-0.833141	0	0.104106	0	-0.622192	0	0.788182	0	-0.645148	0	0.959756	0
ISG20	-0.829907	0	-0.0671119	0	-0.723091	0	0.282107	0	-0.746768	0	0.579339	0
ISOC1			-0.128068	0
ITGAE	0.182471	0			0.19665	0			0.178668	0
ITGAL	0.297522	0			0.301429	0			0.304471	0
ITGAM	0.351567	0			0.362096	0	0.280332	0	0.344449	0	0.294306	0
ITGAV	-0.594561	0			-0.564883	0			-0.591165	0
ITGAX	-0.433743	0	-0.265394	0	-0.39785	0	-0.242099	0	-0.394663	0	-0.253558	0
ITGB1	-0.782433	0			-0.727462	0	-0.474859	0	-0.784405	0	-0.671214	0
ITGB1BP1			-0.236784	0			-0.222701	0			-0.196717	0
ITGB2	0.71195	0			0.75198	0	0.397255	0	0.757588	0	0.263939	0
ITGB8	-0.535447	0	-0.694232	0	-0.706707	0	-1.07135	0	-0.604263	0	-0.865779	0
ITM2B	0.603011	0	0.547328	0	0.612642	0	0.753145	0	0.620612	0	0.634276	0
ITPR2			-0.23877	0			-0.259384	0			-0.285276	0
ITPRIPL2			-0.346779	0			-0.220295	0			-0.272887	0
IVNS1ABP			0.447271	0			0.236779	0			0.294684	0
JAGN1			-0.192021	0			-0.17864	0			-0.168339	0
JAK1	-0.494817	0	-0.107977	0	-0.467885	0			-0.477316	0	-0.229025	0
JAK2			-0.16818	0
JAK3			-0.199463	0			-0.239048	0			-0.171216	0
JAKMIP2			-0.750341	0			-0.662095	0			-0.738691	0
JARID2	-0.800806	0	0.279074	0	-0.696905	0			-0.729256	0
JKAMP			-0.188192	0			-0.148695	0			-0.170177	0
JMJD1C	0.345278	0	0.781507	0	0.427608	0	0.803889	0	0.428052	0	0.723974	0
JOSD1			0.279639	0			0.225538	0			0.22842	0
JOSD2	0.196667	0	-0.32835	0	0.200507	0	-0.325556	0	0.183658	0	-0.365358	0
JTB	0.248092	0	-0.329982	0	0.297833	0	-0.370712	0	0.256573	0	-0.384972	0
JUN			0.172754	0	-0.14651	7.3097e-248	0.202398	0			0.19944	0
JUNB	0.333245	0	0.741479	0	0.338609	0	0.854765	0	0.319383	0	0.8818	0
JUND	1.26718	0	1.16153	0	1.34945	0	1.30804	0	1.32252	0	1.2346	0
KANK1	-0.727432	0			-0.998552	0			-0.885461	0
KANSL1											-0.141295	0
KARS	0.137079	0	-0.183933	0	0.148415	0			0.138812	0
KATNBL1			-0.121963	0							-0.127944	0
KCNAB2					0.154198	0
KCNJ2	-0.193617	1.18821e-145
KCNK6			-0.127133	0
KCNN4			-0.581608	0			-0.585628	0			-0.50631	0
KCTD12	0.308737	0	-0.586391	0	0.399706	0			0.353963	0
KCTD20			0.203489	0			0.162623	0			0.139679	0
KDELR1	0.212121	0	-0.132607	0	0.245287	0	-0.135273	0	0.213615	0	-0.175977	0
KDELR2			-0.409825	0			-0.457029	0			-0.408055	0
KDM5A											-0.138058	0
KDM6B	0.188891	0	1.03791	0			0.885967	0	0.138946	4.42175e-260	0.976772	0
KDM7A			-0.136062	0			-0.169572	0
KHSRP											-0.107773	0
KIAA0040			-0.20078	0
KIAA0247			-0.50673	0	-0.224322	0	-0.506617	0	-0.157536	1.12102e-274	-0.475093	0
KIAA0930			-0.287532	0
KIAA0947											-0.107389	0
KIAA1143	0.127445	0			0.132209	0
KIAA1199			-0.351845	0			-0.695071	0
KIAA1551	-0.170604	5.50457e-161	-0.314507	0			-0.281759	0	-0.142976	3.06501e-121	-0.306001	0
KIAA2013											-0.122995	0
KIF5B			-0.218407	0			-0.252313	0			-0.239846	0
KIFC3			-0.288584	0			-0.388957	0			-0.390072	0
KIN											-0.151134	0
KLF10			0.487919	0			0.569119	0			0.571211	0
KLF13	0.225232	0			0.293903	0			0.260637	0
KLF2	0.607481	0	0.781752	0	0.638634	0	0.791405	0	0.643757	0	0.764049	0
KLF3	0.339244	0	0.399029	0	0.35668	0	0.415089	0	0.363526	0	0.363773	0
KLF4	0.677593	0	0.895431	0	0.671356	0	0.925239	0	0.720196	0	0.914955	0
KLF6	-0.158241	3.12244e-128	0.254458	0	-0.293043	0	0.325033	0	-0.169688	1.58125e-167	0.367489	0
KLF9			-0.147366	0
KLHL6			-0.290802	0			-0.182091	0			-0.177612	0
KLHL9											-0.110629	0
KMO	-0.53338	0			-0.607394	0			-0.559276	0
KMT2A							-0.143717	0			-0.203994	0
KMT2C					0.26104	0					0.0151957	2.37173e-290
KMT2E-AS1			0.18005	0			0.194521	0			0.181352	0
KPNA4	-0.28372	0			-0.256817	0			-0.24448	0
KPNA6							-0.120194	0			-0.150772	0
KPNB1			-0.414203	0			-0.332626	0			-0.374618	0
KRCC1			-0.243235	0			-0.224266	0			-0.26184	0
KREMEN1							-0.385647	0
KRT10											-0.137856	0
KRTCAP2	0.210922	0	-0.276867	0	0.223993	0			0.200129	0	-0.245108	0
KTN1	-0.200565	3.94902e-256	-0.402021	0	-0.136245	2.15587e-90	-0.480667	0	-0.221137	0	-0.531163	0
KXD1			-0.180908	0
KYNU	-0.745782	0	-0.604185	0	-0.744585	0	-0.679005	0	-0.745556	0	-0.648255	0
LACC1			-0.125287	0	-0.236559	0	-0.243447	0	-0.227278	0	-0.299233	0
LACTB	-0.133154	4.20441e-115	-0.225607	0	-0.129054	1.01721e-97
LAGE3			-0.185417	0
LAMP1	0.169743	0	-0.399303	0	0.187385	0	-0.286332	0	0.174518	0	-0.318661	0
LAMP2			-0.192851	0							-0.138653	0
LAMTOR1	0.380919	0			0.438447	0	-0.0859508	0	0.40368	0	-0.0502847	0
LAMTOR2	0.44806	0			0.474564	0			0.438712	0	-0.0234969	0
LAMTOR3	-0.178267	2.5856e-297	-0.15114	0	-0.197869	0			-0.165082	0
LAMTOR4	0.571981	0	0.281386	0	0.633334	0	0.256324	0	0.587827	0
LAMTOR5			-0.188454	0							-0.190758	0
LAP3			-0.956909	0
LAPTM4A			-0.372557	0	0.15657	0	-0.318698	0			-0.360271	0
LAPTM5			0.00518623	0			0.0126063	0
LARP1			-0.212613	0
LASP1			-0.336299	0	0.149915	0	-0.284215	0			-0.332884	0
LAT			-0.487514	0			-0.614714	0			-0.557795	0
LAT2			-0.325717	0	0.184629	0	-0.340874	0			-0.30679	0
LCORL											-0.154512	0
LCP1							-0.207304	0			-0.281114	0
LCP2	-0.41423	0			-0.44121	0			-0.389257	0
LDHA	-0.219835	0	-0.420652	0			-0.440097	0	-0.153747	2.89726e-152	-0.663797	0
LDHB	0.292371	0	0.411878	0	0.321775	0	0.442084	0	0.292251	0	0.381512	0
LDLR	0.50512	0	0.333657	0	0.492851	0			0.508655	0	0.330926	0
LENG1			-0.115514	0			-0.11648	0			-0.106946	0
LEPROT			-0.574279	0			-0.507981	0			-0.560644	0
LEPROTL1	0.184635	0			0.174288	0
LFNG	0.303479	0	0.307796	0	0.345367	0	0.332574	0	0.3116	0	0.263818	0
LGALS1	0.134936	0	-0.192392	0	0.238592	0	-0.224123	0			-0.342966	0
LGALS2	0.774581	0	0.858208	0	0.833422	0	1.32505	0	0.741153	0	1.18384	0
LGALS3	-0.934957	0	-0.912474	0	-0.85884	0	-0.380096	0	-0.864338	0	-0.584864	0
LGALS8							-0.149571	0			-0.190472	0
LGALS9	0.402404	0			0.448666	0	0.454662	0	0.432637	0	0.45161	0
LHFPL2	-0.729798	0	-0.502555	0	-0.620248	0			-0.731106	0
LILRA2	0.36588	0			0.385954	0			0.370614	0
LILRA3	0.148029	4.37445e-254	-0.609151	0			-0.473897	0	0.148784	4.43505e-271	-0.645523	0
LILRA5	0.367188	0	0.483021	0	0.334414	0	0.463889	0	0.375682	0	0.425724	0
LILRB1			-0.482746	0			-0.513941	0			-0.748084	0
LILRB2							0.107987	0
LILRB3			-0.263882	0			-0.270004	0			-0.218011	0
LILRB4			-0.843294	0			-0.484353	0			-0.575586	0
LIMD2	0.586089	0	0.744451	0	0.652122	0	0.710383	0	0.528941	0	0.679427	0
LIMK1			-0.25995	0							-0.174298	0
LIMK2			-0.344024	0			-0.472644	0			-0.240133	0
LIMS1	-0.73879	0			-0.65345	0	-0.153336	0	-0.635925	0	-0.288215	0
LINC-PINT	-0.353163	0			-0.331053	0			-0.294741	0
LINC00152	-1.09707	0			-1.05409	0			-1.04065	0
LINC00493	0.26766	0			0.303362	0			0.250119	0
LINC00657			0.201076	0
LINC00877			0.482146	0			0.42031	0			0.46025	0
LINC00884					-0.222723	0
LINC00936			1.01902	0	-0.378845	0	0.869169	0			0.909934	0
LINC00969			-0.119321	0							-0.190642	0
LINC00998			-0.438572	0			-0.291786	0			-0.337385	0
LIPA	0.212744	0			0.23204	0	0.198049	0	0.224226	0	0.174771	0
LITAF	-0.436446	0	-0.346069	0	-0.385641	0			-0.337919	0
LLPH			-0.175452	0			-0.133733	0			-0.163535	0
LMAN1			-0.245123	0			-0.300932	0			-0.288277	0
LMAN2			-0.352733	0			-0.34489	0			-0.291214	0
LMNA							0.43183	0	-0.23368	0	0.331105	0
LMNB1			-0.135505	0
LMO2			0.256757	0			0.266353	0			0.20229	0
LMO4											-0.15007	0
LPCAT1			0.419427	0	-0.184176	1.12862e-175	0.315478	0			0.299765	0
LPGAT1					0.217477	0
LPP	0.244575	0	-0.194261	0	0.233011	0	-0.307816	0	0.225221	0	-0.296722	0
LPXN	-0.613562	0	-0.27629	0	-0.632821	0			-0.590052	0	-0.19662	0
LRCH4	0.218452	0			0.22741	0			0.213054	0
LRIF1			-0.157829	0			-0.161094	0			-0.135227	0
LRP1	0.373264	0	0.0395002	0	0.396935	0			0.356137	0
LRP10			-0.51608	0			-0.625718	0			-0.565829	0
LRP12			-0.310707	0			-0.278905	0
LRPAP1	0.226648	0	-0.180289	0	0.268697	0	-0.12875	4.2894e-129	0.268598	0	-0.173943	0
LRRC25	0.340874	0			0.327349	0	-0.333126	0	0.334923	0	-0.392457	0
LRRC58			-0.146555	0			-0.114154	0			-0.184575	0
LRRC59	-0.203119	0	-0.22682	0	-0.212362	0	-0.223052	0	-0.193052	0
LRRC8C	-0.330688	0			-0.37668	0			-0.318453	0
LRRFIP1	0.597717	0	0.432154	0	0.634471	0	0.503438	0	0.634813	0	0.385333	0
LRRFIP2	-0.122249	4.9956e-103
LRRK2			0.0111401	0
LSM1			-0.228192	0			-0.187196	0			-0.237628	0
LSM10	0.186877	0	-0.213014	0	0.198396	0			0.188582	0	-0.210101	0
LSM12			-0.119524	0
LSM2			-0.208001	0
LSM3	0.18645	0	-0.147753	0	0.226229	0			0.198045	0
LSM4	0.330307	0			0.360143	0			0.347322	0
LSM5	0.145092	0			0.174909	0			0.145472	0
LSM6	0.319449	0			0.317006	0			0.315836	0
LSM7	0.360934	0			0.358693	0	0.127908	0	0.348361	0
LSMD1	0.443862	0	0.250177	0	0.459942	0	0.30483	0	0.435135	0	0.248759	0
LSP1	0.463769	0	0.141106	0	0.552895	0	0.535005	0	0.459844	0	0.448534	0
LSS							-0.159515	0
LST1	0.846804	0	1.2646	0	0.883514	0	1.66872	0	0.881093	0	1.46764	0
LTA4H	0.729277	0	0.307545	0	0.773977	0	0.47549	0	0.719503	0	0.196993	0
LTB	0.195917	0			0.206106	0
LTBR			-0.153568	0							-0.131719	0
LUC7L3					0.18955	0
LUCAT1	-0.399025	0	0.433297	0	-0.465744	0	0.213166	0			0.219299	0
LY6E	0.260784	0			0.374915	0	0.64769	0	0.317903	0	0.692719	0
LY86	0.426568	0	0.706593	0	0.448808	0	0.749365	0	0.439649	0	0.731901	0
LY96	0.162956	0							0.152345	0
LYL1	0.20253	0			0.244689	0			0.211278	0
LYN	0.176693	0							0.140846	1.17738e-294	-0.228011	0
LYPLA1	0.219848	0			0.229044	0			0.200361	0
LYPLA2			-0.144078	0			-0.139174	0			-0.122834	0
LYRM2			-0.166965	0			-0.153468	0			-0.177581	0
LYSMD2			-0.295323	0
LYST	0.402354	0	0.477502	0	0.426943	0	0.572669	0	0.396677	0	0.502322	0
LYZ	0.790555	0	0.90316	0	0.905348	0	1.7788	0	0.807064	0	1.34544	0
M6PR			-0.478392	0			-0.322368	0			-0.385368	0
MACF1			-0.173197	0
MAD2L2			-0.19046	0			-0.311621	0			-0.264792	0
MAFB	0.328836	0	0.536652	0	0.434141	0	0.512086	0	0.324693	0	0.303123	0
MAFF	-0.526146	0			-0.658039	0			-0.500426	0
MAFG	-0.436633	0			-0.468502	0			-0.385165	0
MALAT1	-0.212584	0	-0.522006	0	-0.129043	9.07621e-271	-0.410067	0	-0.146704	0	-0.386843	0
MALSU1			-0.122755	0							-0.129284	0
MALT1	-0.200589	0
MAML2	-0.226587	0			-0.272556	0			-0.300061	0	-0.229559	0
MANBA							0.137505	0
MANF	-0.29467	0	-0.577899	0	-0.252535	0	-0.584289	0	-0.286953	0	-0.44578	0
MAP1LC3A	-0.313511	0	-0.291959	0	-0.35678	0	-0.663367	0	-0.361644	0	-0.564061	0
MAP1LC3B	-0.509553	0	-0.138034	0	-0.520339	0	-0.287147	0	-0.419313	0	-0.175431	0
MAP2K1	-0.145866	1.88298e-172			-0.146361	3.24632e-152			-0.122752	6.8465e-229
MAP2K2			-0.143717	0	0.220372	0					-0.125864	0
MAP2K3			0.336803	0			0.270015	0			0.323145	0
MAP3K2	0.226882	0	0.306831	0	0.303999	0	0.380053	0	0.235847	0	0.216572	0
MAP3K4	-0.288341	0	-0.277318	0	-0.481846	0	-0.760644	0	-0.35076	0	-0.568556	0
MAP3K7CL			-0.215283	0			-0.169892	1.32187e-192			-0.186218	6.12582e-289
MAP3K8			1.12926	0			1.07221	0			1.13105	0
MAP4			-0.177964	0			-0.187627	0			-0.209699	0
MAP4K4	-0.297636	0	0.302784	0	-0.345946	0	0.168892	0	-0.313685	0	0.153117	0
MAP7D1					0.111649	3.49846e-148
MAPK1					0.201588	0					-0.205152	0
MAPK6	-0.267429	0	0.127257	0	-0.335895	0			-0.275224	0	0.141052	0
MAPKAPK2	-0.187928	0			-0.188137	0	-0.120959	1.19348e-273
MAPKAPK3	0.263779	0			0.309165	0			0.281492	0
MAPRE1	-0.243908	0			-0.254405	0			-0.224307	0
MARCH1	0.362874	0	-0.111318	0							-0.0955148	0
MARCKS			0.164927	0	-0.238812	0	-0.2011	1.49068e-297	-0.223526	0
MARCKSL1			0.82827	0			0.846686	0			0.667622	0
MARCO											-0.247652	0
MARK3	-0.143308	1.00703e-248									-0.160547	0
MAT2B			-0.206941	0
MATK			-0.400965	0
MB21D1			-0.133759	0
MBD2					0.258249	0
MBD4			-0.317492	0			-0.225894	0			-0.296606	0
MBNL1	0.559842	0	0.451275	0	0.571141	0	0.585276	0	0.543849	0	0.465033	0
MBOAT7	0.247329	0	-0.252833	0	0.25388	0	-0.275465	0	0.243617	0	-0.280037	0
MCFD2			-0.203048	0			-0.237943	0			-0.278103	0
MCL1	0.558774	0	0.903589	0	0.591091	0	0.805069	0	0.630192	0	0.990996	0
MCOLN1			-0.231566	0			-0.247219	0			-0.26487	0
MCTS1	0.117765	0			0.135469	0
MCUR1			-0.11357	0
MDFIC	-0.136199	6.70548e-237	-0.243039	0							-0.215875	0
MDH2	0.298028	0			0.308958	0	0.19755	0	0.302994	0	0.139676	0
MDM2	-0.188111	7.34081e-276			-0.111816	8.17294e-70			-0.140724	1.14875e-191
MEA1			-0.196411	0			-0.223057	0			-0.237067	0
MEAF6					0.15366	0	-0.138012	0			-0.196913	0
MECP2	-0.265739	0			-0.220172	0			-0.246059	0
MED10			-0.13301	0			-0.177412	0			-0.130612	0
MED13	-0.373275	0			-0.315509	0			-0.322821	0
MED13L			0.189543	0			0.208287	0			0.163758	0
MED31			-0.163964	0			-0.167553	0			-0.197476	0
MED8			-0.205626	0			-0.190426	0			-0.174577	0
MEF2C	0.448893	0	0.515406	0	0.488599	0	0.508491	0	0.403471	0	0.435005	0
MEI1			-0.320669	0			-0.505023	0			-0.334214	0
MESDC1	-0.403344	0			-0.39598	0			-0.342784	0
MESDC2			-0.395791	0			-0.30143	0			-0.314653	0
MET			-0.335261	0	-0.318555	0	-0.703932	0			-0.536533	0
METAP2			-0.226167	0			-0.164929	0			-0.267996	0
METRNL			0.32642	0							0.186357	0
METTL21A	0.125918	0			0.115047	2.54815e-215			0.135052	3.2765e-301
METTL9	0.147675	1.63386e-284	-0.392517	0	0.24978	0	-0.495194	0			-0.595952	0
MFAP1			-0.135874	0							-0.139114	0
MFF	0.148292	0			0.146963	0			0.153405	0
MFNG	0.191129	0	0.191725	0	0.207399	0	0.205756	0	0.187575	0	0.184814	0
MFSD1							0.144082	0
MFSD10			-0.191723	0			-0.247258	0			-0.238589	0
MFSD12			-0.630259	0			-0.450954	0			-0.381019	0
MGAT1	-0.396849	0	-0.322356	0	-0.357566	0	-0.171907	7.88267e-242	-0.321395	0	-0.161008	0
MGAT2			-0.17483	0			-0.138062	0
MGAT4B			-0.184593	0							-0.226151	0
MGLL			-0.559421	0			-0.417449	0			-0.41257	0
MGST1			-0.468542	0							-0.242488	0
MGST3	0.242162	0	-0.553579	0	0.278331	0	-0.436908	0	0.26062	0	-0.548625	0
MICA			-0.164316	0			-0.230239	0			-0.186475	0
MICU1			-0.197301	0
MICU2			-0.116116	0							-0.108478	0
MID1IP1	0.42571	0	0.272595	0	0.43878	0	0.2873	0	0.423311	0
MIDN	0.255304	0	0.537096	0	0.282069	0	0.431062	0	0.280461	0	0.426237	0
MIEF1			-0.133576	0							-0.128344	0
MIF			-0.601059	0			-0.410966	0			-0.53058	0
MINOS1	0.214318	0			0.213753	0			0.214837	0
MIR142	0.161879	9.58173e-300			0.22332	0
MIR146A	-0.407354	0			-0.543488	0			-0.46855	0
MIR155HG	-0.749355	0	-0.409401	0	-1.08522	0	-0.663859	0	-0.847311	0	-0.39391	3.32525e-236
MIR22HG	-0.318487	0	0.411344	0	-0.305639	0	0.295497	0	-0.226232	0	0.344871	0
MIR24-2	0.287704	0	0.688026	0	0.358241	0	0.625708	0	0.334637	0	0.631338	0
MIR29A	-0.965391	0			-1.0614	0			-0.892657	0
MIR4435-1HG	-1.22189	0			-1.15099	0			-1.13469	0
MIS18BP1	0.298263	0			0.325355	0			0.313768	0	0.030462	0
MITD1			-0.306579	0			-0.205418	0			-0.188346	0
MITF			-0.305688	0							-0.19239	0
MKKS			-0.159817	0			-0.17181	0			-0.203602	0
MKNK1			-0.29112	0			-0.23741	0			-0.266542	0
MKNK2	0.277974	0			0.291678	0			0.276089	0
MKRN1					0.196461	0			0.161914	0
MLEC			-0.251306	0			-0.205457	0			-0.250994	0
MLF2			-0.236407	0			-0.230112	0			-0.228565	0
MLKL			-0.167896	0			-0.235437	0			-0.18075	0
MLLT6	-0.189627	0	-0.260203	0	-0.183486	0	-0.196684	0	-0.203851	0	-0.216517	0
MLTK	-0.550573	0			-0.682924	0	-0.397057	0	-0.581234	0	-0.273047	0
MLX			-0.228897	0			-0.27355	0			-0.234948	0
MMADHC			-0.133411	0			-0.125935	0			-0.132157	0
MMP1							-1.51471	0
MMP14	-0.262329	0	-1.37062	0	-0.383147	0	-1.64628	0	-0.325376	0	-1.6041	0
MMP19	-0.827774	0	-0.356262	0	-0.80461	0	-0.362678	0	-0.803193	0	-0.402094	0
MMP9			-2.04634	0			-1.89315	0			-1.90241	0
MNDA	1.30228	0	1.034	0	1.33951	0	1.42742	0	1.31187	0	1.30711	0
MOB1A			-0.335699	0			-0.178431	3.7814e-294			-0.193545	0
MOB3A	0.314595	0			0.351524	0			0.336509	0
MOB3B			-0.369433	0			-0.342902	0			-0.383034	0
MOB4			-0.153789	0			-0.150849	0			-0.138222	0
MORF4L1							-0.147665	3.74673e-262			-0.202876	0
MPC1	0.190928	0	0.15855	0	0.21471	0	0.233019	0	0.207516	0	0.187578	0
MPC2	0.149805	0			0.145677	0			0.160234	0
MPEG1	0.753522	0	0.682422	0	0.812407	0	1.02172	0	0.713209	0	0.790618	0
MPG	0.231421	0			0.248128	0			0.235354	0
MPHOSPH8			-0.304632	0			-0.329553	0			-0.405135	0
MPLKIP			-0.10863	0							-0.129949	0
MPP1	-0.407358	0			-0.342298	0	0.270906	0	-0.361369	0	0.189185	0
MPST	0.196453	0	0.144383	0	0.209527	0	0.156083	0	0.189186	0
MPZL1	-0.330166	0	-0.251659	0	-0.455246	0	-0.527749	0	-0.369808	0	-0.43672	0
MR1			-0.118354	0
MRAS			-0.312735	0			-0.175645	0			-0.204262	0
MRFAP1							-0.185295	0			-0.151911	0
MRFAP1L1			-0.114037	0							-0.140276	0
MROH1							-0.130262	0
MRP63	0.163158	0	-0.239309	0	0.198881	0	-0.17851	0	0.154185	0	-0.243843	0
MRPL11	0.188912	0			0.203086	0			0.203182	0
MRPL13			-0.120863	0							-0.104877	0
MRPL14			-0.216984	0
MRPL17			-0.128916	0
MRPL20			-0.200073	0							-0.180555	0
MRPL23	0.326027	0			0.353622	0			0.32595	0
MRPL27			-0.19045	0
MRPL32			-0.169091	0
MRPL33	0.194507	0			0.200329	0			0.197916	0
MRPL34			-0.2009	0
MRPL36			-0.157169	0			-0.124475	0			-0.152808	0
MRPL41			-0.410691	0	0.180077	0	-0.33505	0			-0.406325	0
MRPL43					0.14855	0					-0.154979	0
MRPL50			-0.136477	0							-0.128501	0
MRPL51			-0.430942	0			-0.3888	0			-0.437618	0
MRPL52			-0.568776	0			-0.732541	0			-0.721129	0
MRPL54	0.166758	0			0.174571	0			0.162796	0
MRPL55	0.165059	0			0.163603	0			0.153045	0
MRPS10			-0.182487	0			-0.166005	0			-0.174236	0
MRPS12			-0.225289	0							-0.171349	0
MRPS15	0.190878	0			0.203642	0			0.190161	0
MRPS16			-0.231519	0			-0.168522	0			-0.207551	0
MRPS18C			-0.235875	0							-0.178757	0
MRPS21	0.297033	0			0.307687	0			0.286602	0
MRPS23			-0.140016	0							-0.12046	0
MRPS34	0.245037	0			0.245402	0			0.23563	0
MRPS36			-0.191039	0	0.107845	7.19579e-188	-0.15539	0			-0.152769	0
MRPS5			-0.158029	0							-0.172081	0
MRPS6			-0.943965	0			-0.972733	0			-0.919078	0
MRPS7			-0.129857	0
MS4A6A	0.895951	0	1.2799	0	0.917811	0	1.28034	0	0.916307	0	1.26247	0
MS4A7	0.254855	0			0.338065	0			0.261342	0	-0.362111	0
MSANTD3			-0.251118	0			-0.297214	0			-0.278686	0
MSC	-0.621363	0	-0.359482	0	-0.684186	0	-0.348517	0	-0.665089	0	-0.291543	0
MSL3					0.171293	0
MSRB1	0.237543	0			0.251088	0	-0.0739604	0	0.247151	0
MST4	-0.168478	1.17469e-226	0.16102	0	-0.302055	0			-0.238651	0
MT-ATP6			0.160514	0
MT-CO1							0.225828	0
MT-CO2			0.249148	0			0.388564	0			0.199156	0
MT-CO3			0.301157	0			0.27427	0
MT-CYB			0.343568	0			0.273381	0			0.183549	0
MT-ND1			0.196495	0	0.193287	0			0.183722	0
MT-ND2			0.292054	0	0.210426	0	0.239144	0
MT-ND3			0.345091	0	0.151912	0	0.471256	0			0.273752	0
MT-ND4			0.105794	0
MT-ND4L			0.213466	0	0.270239	0	0.30674	0	0.207081	0	0.285356	0
MT-ND5			0.239379	0	0.251664	0	0.188215	0
MT-ND6											-0.190473	0
MT1E	-0.229716	0	-1.32847	0	-0.235069	0	-1.61178	0	-0.328771	0	-1.30981	0
MT1F			-1.51867	0			-1.72443	0			-1.77946	0
MT1G			-2.53156	0			-2.80835	0			-2.61656	0
MT1H			-2.12305	0			-2.09428	0			-2.11498	0
MT1M			-1.36082	0			-1.78114	0			-1.4381	0
MT1X	-0.245246	5.18031e-143	-1.94142	0	-0.218904	1.11909e-95	-2.08872	0	-0.579099	0	-1.87757	0
MT2A	-0.678683	0	-2.41265	0	-0.786628	0	-2.63558	0	-0.776511	0	-2.27693	0
MTCH2			-0.217667	0							-0.168712	0
MTDH	0.301782	0	-0.206751	0	0.347263	0	-0.271665	0	0.303629	0	-0.344288	0
MTF1			-0.166775	0			-0.289758	0			-0.204395	0
MTHFD2	-0.501749	0	-0.39273	0	-0.604804	0	-0.212782	0	-0.494471	0
MTHFD2L	-0.281071	0			-0.281288	0			-0.262785	0
MTHFS							-0.277004	0			-0.182373	0
MTIF3	0.192782	0	-0.189671	0	0.229064	0			0.186607	0
MTMR11	0.177405	0	0.293016	0	0.199581	0	0.252231	0	0.166697	0	0.288952	0
MTSS1	-0.183269	0	0.51551	0	-0.16638	3.00226e-272	0.406005	0	-0.238508	0	0.376953	0
MUCL1							-1.54571	0			-1.36908	0
MUM1							-0.171597	0			-0.201095	0
MVP	0.181381	0	-0.283138	0	0.214448	0			0.188572	0
MX1	-0.437065	0	-0.0627976	0	-0.26833	9.80099e-188	0.350045	0	-0.284685	1.40859e-242	0.358203	0
MX2			0.528946	0			0.640168	0			0.618022	0
MXD1			0.773891	0	0.313461	0	0.456629	0	0.269947	0	0.52406	0
MXI1											-0.0668293	0
MYADM	1.00743	0	1.32635	0	0.987388	0	1.29744	0	1.02022	0	1.28745	0
MYCBP2	0.304612	0			0.312312	0			0.297212	0
MYD88											0.148467	0
MYEOV2	0.169272	0	-0.131753	6.33007e-274	0.209185	0					-0.180693	0
MYL12A	0.257329	0	-0.220059	0	0.290661	0			0.320273	0
MYL12B	-0.180333	0			-0.149603	0			-0.127871	8.52608e-287
MYL6	-0.217535	0			-0.194456	0	-0.266388	0	-0.186305	0	-0.177466	0
MYO1E			-0.259122	0
MYO1F	0.553639	0			0.634027	0			0.54503	0
MYO1G			0.148396	0							0.158226	0
MYO9B	-0.407572	0			-0.35198	0			-0.360543	0
MYOF	-0.263959	0	-0.489806	0	-0.243171	0	-0.20337	0	-0.249092	0	-0.162366	0
MZT1			-0.179854	0			-0.190534	0			-0.204566	0
MZT2A							0.130016	0
MZT2B	0.25967	0	0.210788	0	0.28731	0	0.31176	0	0.252896	0
N4BP1	-0.13951	7.50492e-144	-0.284934	0	-0.130223	3.09246e-77	-0.277162	0			-0.227743	0
N4BP2L2			-0.351567	0			-0.235019	0			-0.317594	0
NAA10	0.179741	0			0.19741	0	0.118144	0	0.170464	0
NAA20			-0.178485	0			-0.158538	0			-0.152814	0
NAA38	0.160325	0			0.179231	0			0.159539	0
NAA50	-0.304705	0	-0.265421	0	-0.263112	0	-0.204634	0	-0.268929	0	-0.228423	0
NAAA	0.418343	0	0.592567	0	0.452183	0	0.646852	0	0.449747	0	0.564186	0
NAB1	-0.183607	0			-0.214981	0			-0.192291	0
NAB2	-0.225686	0
NACA	0.492941	0	1.12421	0	0.619863	0	1.27836	0	0.5446	0	1.00843	0
NADK	0.267198	0			0.278374	0			0.281766	0
NAF1					-0.184226	1.87809e-165
NAGK	0.301022	0	-0.260191	0	0.31708	0			0.308094	0
NAIP			0.0181057	0
NAMPT	-0.240792	0	-0.184108	1.45205e-112	-0.440791	0	-0.752522	0	-0.277463	0	-0.672805	0
NANS	-0.235757	0	-0.186885	0	-0.177721	1.22665e-302
NAP1L1	0.322434	0	0.731431	0	0.43053	0	0.778152	0	0.356031	0	0.51951	0
NAP1L4			-0.148381	0			-0.155824	0			-0.184539	0
NAPA			-0.253241	0
NAPRT1	0.333268	0	0.200669	0	0.332114	0	0.265113	0	0.338723	0	0.24255	0
NARF							-0.138865	0			-0.183277	0
NARS			-0.265357	0			-0.152763	0			-0.269639	0
NAV1											-0.293327	0
NBN					0.105464	0
NBPF10	-0.271113	0	0.274226	0	-0.215315	5.98954e-293	0.193083	0	-0.229629	0	0.0316103	0
NBPF15	-0.402739	0			-0.368812	0			-0.379339	0	-0.0707027	0
NBPF9	-0.289387	0			-0.287506	0			-0.29918	0
NBR1			-0.156527	0			-0.194798	0			-0.239762	0
NCBP2			-0.171372	0							-0.144251	0
NCEH1			-0.211068	0							-0.21326	0
NCF1	0.92236	0	-0.320485	0	0.941384	0	0.128842	0	0.922369	0
NCF2	0.21091	0	-0.369881	0	0.313275	0			0.233137	0	-0.359955	0
NCF4	0.283073	0			0.290872	0			0.28874	0
NCKAP1L	0.194936	0			0.23751	0
NCL					0.195613	0
NCOA3			-0.104509	0
NCOA4	0.187532	0					0.248174	0			0.222187	0
NCOR1					0.229408	0	-0.16281	0			-0.229109	0
NCOR2	-0.352469	0			-0.385815	0			-0.362638	0
NCS1	-0.519095	0
NDFIP1											-0.129815	0
NDP											-0.21526	0
NDRG1			0.00579125	1.81511e-213	-0.268272	0					-0.158442	1.28812e-107
NDST2	-0.183249	0			-0.236011	0			-0.205971	0
NDUFA1	0.206204	0	-0.171755	0	0.206999	0			0.18966	0
NDUFA10	0.207434	0	0.149698	0	0.212429	0	0.165596	0	0.204226	0	0.138754	0
NDUFA11	0.305958	0			0.352611	0			0.28728	0
NDUFA12			0.12998	0			0.189172	0			0.160275	0
NDUFA13	0.254381	0	-0.15403	0	0.261954	0	-0.160101	2.42408e-229	0.220479	0	-0.111336	4.13301e-228
NDUFA2	0.247089	0			0.288739	0	-0.266773	0	0.244567	0	-0.300358	0
NDUFA3	0.403136	0			0.43606	0			0.381355	0
NDUFA4	0.235084	0	-0.190796	0	0.263582	0			0.26558	0
NDUFA5			-0.131438	0							-0.132586	0
NDUFA6			-0.273048	0			-0.290381	0			-0.24272	0
NDUFA8			-0.196036	0			-0.176101	0			-0.202837	0
NDUFAB1	0.24804	0	-0.23282	0	0.270821	0	-0.174377	1.97318e-298	0.265986	0	-0.192309	0
NDUFAF3			-0.226059	0			-0.259302	0			-0.234802	0
NDUFB1	0.361746	0			0.367309	0	0.271198	0	0.314686	0
NDUFB10	0.413151	0			0.464138	0			0.419055	0	-0.0581315	0
NDUFB11	0.337357	0			0.369183	0	0.142492	0	0.331419	0
NDUFB3	0.216842	0	-0.349895	0	0.240676	0	-0.280195	0	0.228204	0	-0.277901	0
NDUFB4			-0.218975	0			-0.176904	6.37594e-274			-0.21235	0
NDUFB5	0.38928	0	0.180953	0	0.416355	0	0.289112	0	0.380486	0	0.251767	0
NDUFB6	0.166432	0	-0.144387	0	0.165406	0			0.169618	0	-0.117856	0
NDUFB7	0.449708	0			0.486042	0			0.452938	0
NDUFB8.1	0.27638	0			0.288163	0			0.277949	0
NDUFB9	-0.128229	7.63323e-119							-0.104533	7.28571e-90
NDUFC1	0.193595	0	-0.28557	0	0.202638	0	-0.292228	0	0.200692	0	-0.291527	0
NDUFC2	0.236547	0	-0.197366	0	0.286966	0			0.269336	0	-0.170994	0
NDUFS3	0.180262	0			0.181702	0			0.17156	0
NDUFS4	0.168284	0			0.186694	0	0.16341	0	0.163986	0	0.148405	0
NDUFS5	0.211454	0			0.232337	0			0.192006	0	-0.130174	9.65957e-247
NDUFS6	0.296933	0	-0.238454	0	0.361666	0	-0.138587	1.29868e-124	0.287168	0	-0.203509	0
NDUFS7	0.398263	0	0.190514	0	0.40531	0	0.265068	0	0.392969	0	0.238828	0
NDUFS8	0.323579	0	-0.226831	0	0.333937	0			0.307979	0	-0.212501	0
NDUFV1	0.162634	0			0.168574	0	0.160546	0	0.166021	0
NDUFV2	-0.217589	0	-0.386176	0	-0.307219	0	-0.437427	0	-0.265516	0	-0.334359	0
NDUFV3	0.205989	0	-0.174582	0	0.20537	0			0.190862	0
NEAT1	0.591328	0			0.691846	0			0.59412	0	0.0605906	0
NEDD8	0.42966	0	-0.238745	0	0.480286	0			0.430285	0
NEDD9			0.506518	0	0.258756	0	0.513965	0	0.213909	0	0.51479	0
NEK6			-0.432146	0			-0.311024	0			-0.353957	0
NEK7											-0.12015	0
NELFE							-0.133123	0			-0.116313	0
NEMF											-0.158202	0
NENF	-0.149403	4.4567e-167	-0.543555	0	-0.113159	2.00009e-87	-0.592818	0	-0.142935	5.43938e-199	-0.502387	0
NEU1			-0.175269	0			-0.147343	0			-0.160333	0
NF1			-0.178108	0			-0.258663	0			-0.26914	0
NFAM1	0.338446	0	0.247529	0	0.352967	0	0.335601	0	0.335512	0	0.296639	0
NFAT5	-0.308207	0	0.202888	0	-0.359227	0			-0.299477	0
NFE2L1			-0.311542	0			-0.335872	0			-0.394458	0
NFE2L2			0.232955	0	-0.191479	0	0.265638	0			0.252819	0
NFIC			-0.158075	0							-0.157531	0
NFKB1	-0.613085	0	0.778892	0	-0.786949	0	0.691663	0	-0.666781	0	0.700085	0
NFKB2			0.407766	0			0.313793	0			0.329395	0
NFKBIA	0.253591	0	0.938939	0			0.805351	0	0.132781	1.46188e-129	0.883219	0
NFKBID			0.352285	0			0.353733	0			0.354768	0
NFKBIE					0.217269	0
NFKBIZ	0.604187	0	1.36801	0	0.638958	0	1.13524	0	0.608938	0	1.17276	0
NGLY1			-0.133574	0			-0.11203	0			-0.133249	0
NHP2	0.221676	0			0.227635	0	0.11379	3.26299e-249	0.203343	0
NHP2L1	0.154056	0			0.140302	0			0.168182	0
NIN	0.30654	0			0.292814	0			0.290201	0
NINJ1	-0.505301	0	-0.336706	0	-0.677574	0	-0.426531	0	-0.563596	0	-0.204447	0
NIPBL	-0.108123	1.48327e-92									-0.143225	0
NKAP			-0.125279	0			-0.170026	0			-0.182815	0
NKG7					0.0412675	2.07388e-133	0.127564	3.04812e-114
NKTR					0.266794	0
NLRC5			-0.16941	0
NLRP3	0.497935	0	1.32846	0	0.620456	0	1.17697	0	0.658143	0	1.29498	0
NMB			-0.609609	0							-0.567743	0
NME3	0.240031	0			0.246506	0			0.239505	0
NMI			-0.269578	0
NMT1			-0.233474	0			-0.230031	0			-0.324674	0
NOL7			-0.297251	0			-0.296448	0			-0.298147	0
NOL8			-0.127426	0							-0.134426	0
NONO	0.12061	6.92428e-206			0.139683	4.06864e-293
NOP10	-0.417811	0	-0.541258	0	-0.406532	0	-0.618662	0	-0.399032	0	-0.475335	0
NOTCH1			0.174542	0			0.186716	0			0.191589	0
NOTCH2	-0.250189	0	0.189333	0	-0.227533	0			-0.254987	0
NOTCH2NL	-0.177939	5.36794e-216	0.30432	0	-0.124242	2.3093e-85	0.193809	0	-0.164053	4.23229e-269	0.245042	0
NPC1	-0.415911	0	-0.487565	0	-0.412072	0	-0.474331	0	-0.384881	0	-0.425489	0
NPC2	0.171264	0	-0.343368	0	0.290679	0	-0.203813	1.65858e-278	0.197365	0	-0.186282	0
NPEPPS			-0.125224	0							-0.179675	0
NPL			-0.372558	0			-0.166663	0			-0.250472	0
NPM1	0.258502	0	0.195999	0			0.337666	0	0.261074	0	0.131096	3.1398e-260
NPTN			-0.398346	0			-0.414379	0			-0.49845	0
NR1H3			-0.397213	0							-0.238566	0
NR3C1	-0.363191	0	-0.233224	0	-0.47985	0	-0.503218	0	-0.413764	0	-0.376313	0
NR4A1	0.371347	0	0.925312	0	0.41328	0	0.910527	0	0.382909	0	0.908209	0
NR4A2	0.247828	0	0.862764	0	0.241922	0	0.790963	0	0.309641	0	0.8092	0
NR4A3			0.407105	0			0.426248	0			0.43465	0
NRBP1							-0.247506	0			-0.209133	0
NRD1			-0.20713	0			-0.262359	0			-0.262677	0
NRG1	0.130818	0	0.237631	0	0.132801	3.84243e-277	0.238668	0	0.12231	7.71603e-278	0.227826	0
NRGN	0.285366	0	0.442686	0	0.283499	0	0.45256	0	0.299299	0	0.421358	0
NRIP1			0.190461	0							0.132419	0
NRIP3	-0.733346	0			-0.610978	0			-0.622695	0
NRP1			-0.865851	0			-0.908253	0			-0.922518	0
NRP2	-0.262876	0	-0.834732	0	-0.267804	0	-0.679374	0	-0.251978	0	-0.560844	0
NSA2	0.306817	0	0.254113	0	0.362882	0	0.311381	0	0.288621	0
NSD1							-0.146795	0			-0.197194	0
NSF			-0.149835	0
NSFL1C			-0.2101	0			-0.191703	0			-0.194975	0
NSMAF	-0.765567	0	-0.168437	0	-0.774649	0	-0.175045	0	-0.69675	0	-0.193723	0
NSRP1			-0.18988	0			-0.182208	0			-0.216033	0
NT5C					0.141141	0
NT5C2			-0.117373	0
NT5E							-0.531287	0			-0.449156	0
NTAN1			-0.288725	0			-0.260238	0			-0.312024	0
NUB1			-0.3477	0
NUCB1	0.237346	0	-0.150266	0	0.253623	0			0.249144	0
NUCB2			-0.161137	0			-0.163996	0			-0.164018	0
NUCKS1	0.216797	0	-0.197306	0	0.225562	0	-0.172368	0			-0.293943	0
NUDC					0.157435	0
NUDT3					0.219993	0
NUDT5			-0.136145	0							-0.124007	0
NUMB	-0.457616	0			-0.553178	0			-0.512245	0
NUP214	0.516704	0	0.470007	0	0.585101	0	0.385368	0	0.52802	0	0.367186	0
NUP50											-0.138479	0
NUP62			-0.415191	0			-0.262732	0			-0.382105	0
NUPL1	-0.133393	3.72688e-164			-0.204549	0
NUS1	-0.138699	1.03676e-165	-0.181754	0	-0.105801	3.62193e-81	-0.21855	0			-0.220219	0
NUTF2			-0.158539	0
NXF1	0.133769	1.88421e-284	0.174783	0	0.152798	0	0.147628	0			0.12866	4.53682e-308
NXT1	0.216989	0			0.198841	0	0.169106	0	0.200295	0	0.158578	0
OARD1											-0.147635	0
OAS1	-0.123984	0					0.306041	0			0.336209	0
OAS2	-0.155851	3.98051e-204					0.198917	0			0.233565	0
OAS3	-0.170908	4.37406e-217					0.150856	0			0.177723	0
OASL	-0.363652	0	0.374264	0			0.473083	0			0.471306	0
OAZ1	0.274674	0			0.358255	0			0.318821	0	-0.000625979	0
OAZ2	0.264752	0	0.0487755	0	0.209102	0			0.209675	0	0.0343113	0
OCIAD1	0.160199	0			0.178926	0					-0.128875	0
ODC1	0.171837	0			0.166697	0			0.176079	0
ODF3B	0.219872	0	0.276055	0	0.231761	0	0.34263	0	0.210199	0	0.345173	0
OGFR			-0.207434	0
OGFRL1							-0.296327	0			-0.21555	0
OLA1	0.199781	0			0.216294	0	0.122424	0	0.201783	0
OLIG1			0.271462	0			0.305445	0			0.202595	0
OLR1	-0.887575	0	0.983163	0	-0.894871	0	0.803582	0	-0.877367	0	0.705542	0
OPTN	-0.227111	0	-0.589546	0	-0.326825	0	-0.553628	0	-0.274889	0	-0.44415	0
ORAI1			-0.206582	0							-0.221245	0
ORAI2					0.184815	0
ORMDL1	0.199285	0			0.229758	0
ORMDL2	-0.134807	1.35302e-212	-0.46721	0			-0.557681	0	-0.138288	1.99163e-290	-0.475837	0
OS9			-0.163936	0	0.179677	0	-0.181729	0			-0.179101	0
OSBPL11			-0.11893	0			-0.154122	0			-0.174293	0
OSBPL8	-0.544132	0	-0.14189	9.26669e-172	-0.503095	0	-0.445885	0	-0.501098	0	-0.462657	0
OSER1			0.10644	0
OSGIN2			-0.191396	0			-0.200932	0			-0.135419	0
OSM			0.559275	0							0.198184	3.19529e-245
OST4			-0.22792	0	0.216417	0	-0.277637	0			-0.245676	0
OSTC	0.131559	4.15447e-306	-0.212121	0	0.169052	0	-0.185755	2.86521e-244
OSTM1			-0.308349	0			-0.338428	0			-0.341964	0
OTUD1	-0.216651	5.63393e-186	0.223841	0	-0.296159	6.28777e-297	0.123544	1.54703e-244	-0.231055	9.23097e-242	0.121649	2.3827e-238
OXA1L	0.273284	0	0.235892	0	0.295694	0	0.276726	0	0.267651	0	0.249044	0
OXSR1	-0.196822	0	0.138076	0	-0.152854	5.78965e-183
P2RX4	-0.291804	0	-0.602659	0	-0.363659	0	-0.562091	0	-0.336566	0	-0.413883	0
P2RX7			-0.539164	0			-0.268037	0			-0.256923	0
P4HA1			-0.465691	0			-0.511533	0			-0.636254	0
P4HB			-0.579428	0	0.147908	0	-0.572553	0			-0.527701	0
PA2G4	0.149826	0	-0.225522	0	0.176458	0	-0.167076	0			-0.268028	0
PABPC1	0.256785	0	1.05558	0	0.402729	0	1.15061	0	0.342318	0	1.05182	0
PABPC4			0.27859	0			0.315839	0			0.246738	0
PAFAH1B2			-0.166843	0			-0.200175	0			-0.207502	0
PAG1	0.270335	0							0.251403	0	-0.212108	0
PAIP1			-0.179764	0			-0.134408	0			-0.152466	0
PAK1	0.257295	0			0.275138	0	0.274392	0	0.266035	0
PAK2			-0.245445	0			-0.290688	0			-0.316127	0
PANK3											-0.171215	0
PAPSS1			-0.418288	0			-0.320696	0			-0.362071	0
PAPSS2	-0.15609	1.20375e-287			-0.147584	5.61659e-194
PARK7	0.351148	0			0.371995	0			0.354639	0
PARL	0.193885	0			0.205483	0			0.200457	0
PARP12			-0.224131	0
PARP14	-0.276183	0	-0.533527	0					-0.160283	3.77357e-83	0.191418	0
PARP9	-0.141657	2.20605e-155	-0.352168	0
PARVB			-0.124362	0
PARVG	0.320643	0			0.325448	0	0.194055	0	0.318771	0
PATL1			-0.114181	0
PBDC1			-0.215276	0			-0.161911	0			-0.163701	0
PBRM1			-0.153586	0							-0.152282	0
PCBD1			-0.170388	0							-0.190455	0
PCBP1							0.127483	1.54128e-200
PCBP2	0.262273	0	0.304704	0	0.309425	0	0.34621	0	0.245618	0	0.265073	0
PCM1							-0.152046	0			-0.210693	0
PCMT1			-0.161327	0			-0.128567	0			-0.126598	0
PCNX			-0.394747	0			-0.451166	0			-0.341298	0
PCYT1A			-0.217619	0			-0.13362	0
PDAP1			-0.306982	0			-0.341379	0			-0.351051	0
PDCD10	-0.162412	3.41513e-239	-0.39375	0	-0.151343	7.35802e-183	-0.333678	0	-0.141744	4.40637e-289	-0.337462	0
PDCD2	0.139081	0			0.152838	0			0.143082	0
PDCD4	0.188938	0			0.192262	0	0.228179	0
PDCD5			-0.370602	0			-0.350202	0			-0.38578	0
PDCD6					0.149269	0
PDE4A							-0.281925	0			-0.298338	0
PDE4B			0.74022	0			0.598657	0			0.802748	0
PDE4DIP	-1.19485	0	-1.07128	0	-1.25158	0	-0.991869	0	-1.18591	0	-0.912805	0
PDE7A	-0.250177	0	-0.165625	0	-0.215342	0			-0.255382	0	-0.184647	0
PDIA3			-0.474496	0			-0.367036	0			-0.32699	0
PDIA4			-0.440966	0			-0.330108	0			-0.33657	0
PDIA6			-0.505107	0			-0.361131	0			-0.329747	0
PDK1							-0.153111	0			-0.176411	0
PDLIM2	0.249441	0			0.262687	0			0.259861	0
PDLIM5	-0.245832	0			-0.318201	0			-0.278997	0
PDLIM7	-0.175819	0	0.0131156	0					-0.20644	0
PDPN			-0.319013	0			-0.519784	0			-0.566709	0
PDSS1					-0.274969	0
PDXDC1			-0.127884	0							-0.162738	0
PDXK	-0.258668	0	-0.554128	0	-0.271601	0	-0.474318	0	-0.257745	0	-0.495641	0
PEA15	-0.451363	0	-0.263648	0	-0.44849	0			-0.461549	0	-0.191542	0
PEBP1	0.187241	0			0.190022	0	0.181945	0	0.193265	0
PEF1							-0.120741	0
PELI1			0.544229	0			0.523941	0			0.48458	0
PEPD	0.184292	0			0.191501	0			0.187798	0
PET100											-0.134339	0
PFDN1			-0.13696	0			-0.146349	0
PFDN2			-0.360301	0			-0.376559	0			-0.315225	0
PFDN4	0.165458	0			0.18633	0			0.16098	0
PFDN5	0.294516	0	0.72283	0	0.352311	0	0.864885	0	0.297985	0	0.734434	0
PFDN6			-0.139851	0
PFKFB3							-0.323434	0
PFKL	0.184423	0			0.188853	0			0.178581	0
PFN1	0.191696	0			0.222443	0	0.162579	0			0.143848	0
PGAM1	0.304633	0			0.353593	0			0.318233	0
PGD			-0.511544	0			-0.40598	0			-0.398482	0
PGK1			-0.296316	0			-0.301496	0			-0.38193	0
PGLS	0.581791	0	0.401486	0	0.647995	0	0.400614	0	0.595783	0	0.350342	0
PGP			-0.146962	0							-0.160626	0
PGRMC2			-0.105432	0							-0.144247	0
PGS1			-0.188894	0			-0.283224	0			-0.246532	0
PHACTR1	-0.392814	0	0.350511	0	-0.388618	0	0.310829	0	-0.324687	0	0.313168	0
PHAX			-0.175715	0							-0.201035	0
PHB2	0.220646	0			0.237034	0			0.225059	0
PHC2			-0.149971	0			-0.331059	0			-0.292727	0
PHF1							-0.168929	0			-0.138107	0
PHF20	0.271565	0			0.267127	0			0.265924	0
PHF23			-0.234431	0			-0.207604	0			-0.232494	0
PHF5A							-0.127232	0
PHIP											-0.151075	0
PHLDA1	-0.698777	0	0.644781	0	-0.76366	0			-0.605876	0
PHLDA2	0.165895	2.20501e-227	0.471711	0			0.39108	0			0.491729	0
PHLDB1	-0.307181	0
PHPT1	0.271269	0	-0.247131	0	0.291338	0			0.277723	0
PID1	-0.225497	0	-0.650362	0	-0.175413	1.43194e-262	-1.22243	0	-0.226866	0	-1.37385	0
PIK3AP1	-0.153539	1.98728e-174	-0.49608	0	-0.23784	1.53559e-296	-0.42882	0	-0.21307	0	-0.541788	0
PIK3CB	-0.14142	9.69934e-214	-0.12168	0	-0.14005	4.3847e-229					-0.180159	0
PIK3R1					-0.190447	6.05732e-175			-0.155928	3.91489e-156
PIK3R5	-0.356657	0			-0.362275	0			-0.370813	0	-0.231586	0
PILRA	0.150107	2.43865e-297	-0.452527	0			-0.515109	0	0.137105	8.2993e-225	-0.524997	0
PIM1			-0.597521	0			-0.460026	0			-0.341724	0
PIM2							-0.219098	0			-0.205264	0
PIM3	-0.479301	0			-0.603889	0			-0.503112	0
PIN1	0.213938	0			0.234014	0			0.201289	0
PIN4			-0.132688	0							-0.138218	0
PITPNA	-0.348093	0	-0.229916	0	-0.336174	0	-0.284104	0	-0.353496	0	-0.250925	0
PITPNB	-0.145496	3.56029e-292			-0.156349	3.6288e-286
PJA2			-0.140801	0			-0.181607	0			-0.203913	0
PKM	-0.178086	0	-0.989657	0	-0.153257	0	-0.934426	0	-0.187497	0	-0.973445	0
PKN1	0.318279	0			0.330912	0			0.330272	0
PKN2	0.262382	0			0.284185	0
PLA2G7	-0.563284	0	-1.37356	0	-0.527533	0	-1.1307	0	-0.563284	0	-1.20161	0
PLAC8	-0.301571	0	0.656696	0	-0.401757	0	0.254577	0	-0.377738	0
PLAUR	-0.476962	0			-0.702259	0	-0.751207	0	-0.531477	0	-0.468993	0
PLBD1	0.657517	0	0.726388	0	0.656291	0	0.842522	0	0.65632	0	0.821675	0
PLD1			-0.225772	0	-0.21187	0	-0.306009	0			-0.3037	0
PLD3	0.212565	0	-0.565589	0	0.225948	0	-0.200625	2.82281e-178	0.213969	0	-0.327118	0
PLEC			0.314544	0			0.241335	0
PLEK					-0.350106	0			-0.197305	1.84556e-270	0.364092	0
PLEKHB2	-0.348226	0	-0.39728	0	-0.361334	0	-0.335049	0	-0.334477	0	-0.375847	0
PLEKHF2			0.311168	0			0.339978	0			0.327027	0
PLEKHM2	-0.236369	0	-0.208534	0	-0.220574	0	-0.1824	0	-0.228367	0	-0.194055	0
PLEKHO1			-0.771807	0			-0.538887	0			-0.429002	0
PLGRKT			-0.527881	0			-0.517751	0			-0.510036	0
PLIN2			-0.0600483	0			-0.201832	9.3118e-188
PLIN3			-0.306903	0			-0.343545	0			-0.353352	0
PLK3	0.316194	0	0.525427	0	0.240342	0	0.375206	0	0.288057	0	0.46768	0
PLP2			-0.212002	0	0.185091	9.33972e-282	-0.463622	0			-0.511012	0
PLSCR1	-0.388853	0	-0.291516	0	-0.309349	0	-0.285054	0	-0.302628	0
PLXDC2	0.257619	0			0.317805	0
PLXNB2					0.215136	0
PLXNC1	0.240664	0							0.247057	0
PLXND1			-0.208408	0							-0.186656	0
PMAIP1	0.243254	0	1.08918	0	0.179655	0	1.08691	0	0.349331	0	1.11912	0
PMEPA1	-0.4099	0			-0.405951	0	0.0332054	0	-0.383351	0	-0.0355699	0
PMF1	0.162968	0			0.173066	0			0.166043	0
PML			-0.173678	0
PMP22	-0.352361	0	-0.488716	0			-0.918344	0			-0.836192	0
PMPCB	0.118637	1.00135e-281			0.12208	3.08782e-268			0.11304	2.07986e-279
PNKD	0.236931	0			0.244121	0	-0.224176	0	0.222889	0	-0.263632	0
PNKP											-0.122714	0
PNMA1			-0.167225	0			-0.230178	0			-0.240689	0
PNN					0.177558	0
PNP	-0.307072	0	0.318453	0	-0.30514	0	0.218501	0			0.265656	0
PNPLA6			-0.186835	0			-0.211074	0			-0.213785	0
PNPLA8			0.420333	0	-0.170586	2.26577e-126	0.2891	0			0.382408	0
PNRC1			0.843131	0			0.511652	0			0.627031	0
POLD4	0.15402	1.49979e-292			0.220565	0
POLE4	0.403113	0			0.432114	0			0.423582	0
POLK			-0.142123	0			-0.120424	0			-0.136836	0
POLR1D	0.382367	0	0.301412	0	0.419383	0	0.336072	0	0.3796	0	0.232987	0
POLR2B			-0.153812	0							-0.178286	0
POLR2C							-0.119076	0			-0.108869	0
POLR2E	0.142902	0			0.168412	0
POLR2F	0.157134	0			0.193141	0
POLR2G	0.140263	0			0.157787	0			0.15407	0
POLR2H			-0.195136	0			-0.164797	0			-0.178096	0
POLR2I	0.14642	0			0.171625	0
POLR2J	0.166772	0	-0.185494	0	0.216052	0	-0.238613	0			-0.260301	0
POLR2J3			-0.264307	0			-0.291459	0			-0.340192	0
POLR2K			-0.140131	0			-0.114485	0			-0.126139	0
POLR2L	0.187759	0			0.229592	0			0.153802	0
POLR3GL	0.206705	0			0.214584	0			0.201779	0
POM121											-0.160161	0
POMP	-0.333339	0	-0.473332	0	-0.400995	0	-0.369925	0	-0.301826	0	-0.231278	0
POP7			-0.227638	0			-0.226956	0			-0.230341	0
POR	-0.267257	0							-0.229778	0	-0.240866	0
POU2F2	0.487652	0	0.24334	0	0.529876	0			0.42262	0
PPA1	0.320628	0	-0.312859	0	0.319675	0			0.306397	0	0.157829	0
PPAPDC1B	-0.16326	0	-0.227273	0	-0.149098	0	-0.299341	0	-0.151962	0	-0.260498	0
PPARD			-0.199204	0			-0.215686	0			-0.187475	0
PPBP	0.306182	0	-1.4077	0	0.290865	0	-1.83472	0	0.3273	0	-1.78975	0
PPCDC			0.224777	0			0.221286	0			0.224249	0
PPCS	0.151014	0			0.16877	0			0.163641	0
PPDPF	0.364932	0			0.354821	0	-0.0270698	3.17424e-196	0.314225	0
PPFIA1	-0.353835	0	-0.22574	0	-0.286089	0	-0.233859	0	-0.312331	0	-0.267163	0
PPIA			0.127826	2.11053e-293	0.180286	0	0.228641	0			0.158303	0
PPIB			-0.302793	0	0.139243	0	-0.34225	0			-0.238566	0
PPID			-0.184176	0			-0.211944	0			-0.18297	0
PPIF	-0.591527	0	0.54144	0	-0.495618	0	0.295632	0	-0.472263	0	0.305142	0
PPM1F	0.246124	0	0.241628	0	0.261034	0	0.25257	0	0.241224	0	0.194392	0
PPM1G			-0.146331	0			-0.145273	0			-0.191609	0
PPM1N											-0.170332	5.78846e-121
PPP1CA	0.188089	0			0.242975	0			0.211153	0
PPP1CB					0.020522	0
PPP1CC	0.24627	0			0.270319	0			0.248337	0
PPP1R11			-0.188166	0			-0.247387	0			-0.151843	0
PPP1R12A			-0.184976	0			-0.183946	0			-0.238337	0
PPP1R14B	-0.265598	0	-0.279612	0	-0.214456	0	-0.287526	0	-0.232988	0	-0.349719	0
PPP1R15A	-0.298467	0	0.708896	0	-0.48013	0	0.381634	0	-0.345804	0	0.633469	0
PPP1R15B	0.175281	0	0.631486	0			0.60467	0	0.155662	3.59123e-253	0.636173	0
PPP1R18	-0.152306	1.74988e-166	-0.423355	0			-0.467425	0	-0.161166	2.12405e-214	-0.41834	0
PPP1R2	-0.157128	1.54921e-179			-0.153898	7.29261e-132			-0.17093	8.54889e-304
PPP1R7	0.190889	0			0.197166	0			0.189974	0
PPP2CA	-0.155024	5.57775e-220			-0.1441	8.32221e-127			-0.141464	1.20381e-267
PPP2CB	-0.179294	0	-0.170823	0	-0.183809	0	-0.17497	0	-0.191922	0	-0.190766	0
PPP2R5C	-0.205154	4.71968e-226
PPP3CC			-0.119544	0			-0.111224	0
PPP4C	-0.233887	0	-0.12798	0	-0.20818	0	-0.22887	0	-0.218145	0
PPT1	0.381529	0	0.234053	0	0.417872	0	0.526591	0	0.39606	0	0.387171	0
PQBP1	0.135296	0			0.155498	0
PQLC3	0.229218	0			0.23685	0	0.194883	0	0.228777	0
PRAM1	0.39766	0	0.329484	0	0.401331	0	0.2994	0	0.399706	0	0.276315	0
PRCP	0.21114	0			0.224675	0	0.277782	0	0.209802	0	0.229137	0
PRDM1	-0.459788	0			-0.401688	0			-0.458424	0
PRDM2											-0.123032	2.43769e-302
PRDX1	-0.690704	0	-0.822378	0	-0.638508	0	-0.533213	0	-0.632623	0	-0.637967	0
PRDX2	0.119365	3.15153e-300	0.18204	0	0.128828	2.54826e-287	0.19518	0	0.128501	0	0.154945	0
PRDX3	0.282294	0			0.306284	0			0.290632	0
PRDX4			-0.222173	0			-0.138579	0			-0.155042	0
PRDX5	0.348426	0			0.367765	0			0.333816	0
PRDX6	0.193695	0	0.21308	0	0.218311	0			0.209544	0	0.125794	1.70905e-264
PRELID1	0.545082	0			0.603785	0			0.573537	0
PREX1	0.227119	0			0.246659	0
PRKAG2	-0.622466	0			-0.464426	0			-0.503853	0
PRKAR1A					-0.019974	1.34686e-159
PRKAR2A					0.16126	0
PRKCB	0.550505	0	0.379511	0	0.574374	0	0.40632	0	0.571816	0	0.33045	0
PRKCD			-0.173762	0			-0.169998	0
PRKCSH	0.171778	0			0.191599	0			0.166733	0
PRMT2			-0.256195	0			-0.304794	0			-0.370623	0
PRNP	-0.320603	0	0.536138	0	-0.27035	0	0.50127	0	-0.244025	0	0.486499	0
PROSC			-0.158083	0
PRPF40A			-0.143913	0							-0.176259	0
PRPF4B							-0.143118	0			-0.209599	0
PRPF6											-0.129317	0
PRPF8			-0.10714	0							-0.147782	0
PRR14L			-0.12063	0							-0.16413	0
PRR7	0.238877	0	0.33017	0	0.245174	0	0.329895	0	0.255051	0	0.327215	0
PRRC2C	-0.196759	0	-0.150973	0	-0.197781	0	-0.275842	0	-0.213933	0	-0.261951	0
PSAP	0.192581	0	0.308065	0	0.261771	0	0.61988	0	0.185918	0	0.463376	0
PSEN1			0.270243	0			0.255342	0			0.262665	0
PSENEN			-0.244606	0			-0.311472	0			-0.208402	0
PSMA1			-0.183908	0
PSMA2.1	0.130789	9.00306e-206	-0.416613	0	0.175049	0	-0.191695	2.92555e-291	0.152916	0
PSMA3	-0.274526	0	-0.405842	0			-0.218694	0	-0.20351	0
PSMA4			-0.373148	0
PSMA5			-0.428903	0			-0.249102	0			-0.177401	0
PSMA7	-0.170075	0	-0.366331	0	-0.149343	0	-0.389088	0	-0.161734	0	-0.406309	0
PSMB1			-0.237597	0			-0.18997	0			-0.164615	0
PSMB10	0.293352	0			0.301534	0	0.196343	0	0.293855	0	0.223387	0
PSMB2			-0.338191	0			-0.206675	0			-0.171806	0
PSMB3	0.159747	0	-0.437833	0	0.16745	0	-0.252779	0	0.166852	0	-0.170453	0
PSMB5			-0.360724	0			-0.308014	0			-0.317461	0
PSMB6			-0.327053	0	0.163836	0	-0.254971	0			-0.266106	0
PSMB7			-0.274173	0			-0.305664	0			-0.266471	0
PSMB8	0.339332	0	-0.352595	0	0.375006	0	0.0650926	0	0.372001	0
PSMB9	0.411989	0	-0.678946	0	0.427545	0	-0.0920297	0	0.438144	0
PSMC1			-0.372042	0			-0.332647	0			-0.36673	0
PSMC2			-0.223182	0
PSMC3			-0.241056	0			-0.19805	0			-0.212486	0
PSMC5	0.15327	0	-0.185969	0	0.171479	0					-0.141986	0
PSMC6			-0.273506	0			-0.218422	0			-0.261896	0
PSMD1			-0.288364	0			-0.279086	0			-0.295619	0
PSMD10			-0.106757	0							-0.115838	0
PSMD11	-0.343707	0	-0.271261	0	-0.293706	0	-0.235573	0	-0.306744	0	-0.239323	0
PSMD12			-0.182091	0	-0.158295	2.42748e-276	-0.197477	0			-0.181488	0
PSMD14			-0.337543	0			-0.238218	0			-0.269131	0
PSMD2			-0.237634	0			-0.219103	0			-0.254413	0
PSMD3			-0.23634	0			-0.17809	0			-0.195493	0
PSMD7	-0.233443	0	-0.355321	0	-0.242145	0	-0.29042	0	-0.21674	0	-0.32525	0
PSMD8			-0.504963	0			-0.56114	0			-0.482139	0
PSME1	0.344385	0	-0.189945	0	0.389345	0			0.343703	0
PSME2	0.398936	0	-0.865022	0	0.430674	0	-0.125216	0	0.437723	0
PSMF1	0.133122	0			0.146977	0
PSMG2	0.212839	0			0.261616	0			0.21817	0
PSTPIP2	-0.143422	3.14662e-172	-0.489322	0	-0.294054	0	-0.205067	3.86104e-308	-0.234758	0
PTAFR			-0.66129	0			-0.559017	0			-0.510518	0
PTEN			0.200865	0			0.171061	0
PTGER2	-0.141677	6.65717e-112	0.420017	0	-0.22145	6.98272e-263	0.481352	0	-0.176688	0	0.47675	0
PTGER4							0.198537	0
PTGES			0.174013	0			-0.372757	0
PTGES3			-0.301224	0			-0.235584	0			-0.295828	0
PTGIR	0.223639	0	-0.045162	0	0.231738	0			0.213077	0
PTGR1			-0.358693	0			-0.382272	0			-0.32653	0
PTGS2	-0.981454	0			-1.53734	0	-1.6343	0	-1.20014	0	-0.752412	0
PTK2B	0.22961	0			0.257613	0			0.226767	0
PTMA	0.41694	0	0.299399	0	0.498994	0	0.68374	0	0.384802	0
PTMS			-0.290531	0			-0.237828	0			-0.234411	0
PTP4A1	-0.184564	1.95789e-219			-0.198384	2.11431e-184			-0.134306	1.87535e-148
PTP4A2	0.485977	0			0.578319	0			0.519232	0	0.0620345	0
PTPLAD2	0.445989	0	0.464138	0	0.462848	0	0.517177	0	0.447903	0	0.459257	0
PTPMT1	0.145638	0	-0.212373	0	0.163832	0			0.144575	0
PTPN1	-0.234058	0	-0.530555	0	-0.243312	0	-0.465825	0	-0.24044	0	-0.531958	0
PTPN11							-0.138643	0			-0.161664	0
PTPN12	-0.310831	0	-0.565858	0	-0.349251	0	-0.734511	0	-0.36274	0	-0.72158	0
PTPN18	0.3507	0	0.194647	0	0.361246	0	0.220414	0	0.350789	0
PTPN2			-0.377479	0	0.0794985	0	-0.44124	0			-0.417119	0
PTPN6			-0.240742	0							-0.158527	0
PTPN7							-0.203495	0			-0.149458	0
PTPRA			-0.121055	0							-0.119121	0
PTPRC	0.586391	0	0.180171	0	0.634257	0	0.3947	0	0.56214	0	0.219051	0
PTPRE			-0.681025	0			-0.604576	0			-0.565839	0
PTRHD1	0.16906	0	0.328565	0	0.194303	0	0.32921	0	0.169748	0	0.308047	0
PTTG1IP			-0.360003	0			-0.411703	0			-0.39558	0
PTX3			0.613632	0			0.535395	0	-0.191178	3.3445e-80	0.454025	0
PUM2											-0.106283	0
PURA			-0.117414	0							-0.174328	0
PURB	-0.190885	8.37142e-234	0.31711	0	-0.202333	1.37576e-225	0.254513	0			0.244427	0
PVRL2			-0.589003	0			-0.554547	0			-0.500246	0
PWP1			-0.114711	0
PYCARD	1.05333	0	0.551399	0	1.08282	0	0.703833	0	1.06012	0	0.624271	0
PYURF	0.215612	0			0.254898	0	0.126392	0	0.229098	0
QARS	0.209393	0	0.266565	0	0.236146	0	0.278463	0	0.2182	0	0.239235	0
QKI			0.232923	0			0.21582	0
QPCT	0.21528	0			0.238671	0	0.0777111	4.00787e-274	0.212002	0
QSOX1	-0.266178	0			-0.221218	0			-0.233789	0
RAB10	-0.36871	0	-0.530353	0	-0.361842	0	-0.438047	0	-0.359215	0	-0.447035	0
RAB11FIP1	0.843482	0	0.560323	0	0.832133	0	0.598801	0	0.85425	0	0.506284	0
RAB13			-1.45595	0	-0.124512	2.30362e-106	-1.56537	0	-0.147034	1.32578e-228	-1.63917	0
RAB14			-0.221658	0			-0.177377	0			-0.194671	0
RAB18	-0.202433	0	-0.338962	0	-0.162204	2.73985e-252	-0.233173	0	-0.181194	0	-0.197675	0
RAB1A	-0.291419	0	-0.271839	0	-0.281686	0	-0.147348	9.22799e-306	-0.256904	0	-0.130783	0
RAB1B							-0.113382	0
RAB20	-0.163772	5.8539e-249	-0.449079	0	-0.150647	1.78728e-196	-0.344812	0			-0.258809	0
RAB21			0.150569	0	-0.171558	1.72313e-207
RAB24	0.143225	0			0.156699	0			0.146717	0
RAB27A	0.291377	0			0.290623	0			0.289808	0
RAB2A			-0.208892	0			-0.230449	0			-0.242632	0
RAB30-AS1	-0.140089	0			-0.165957	0			-0.148616	0
RAB31			-0.326749	0			-0.715387	0			-0.710886	0
RAB32			0.188882	0			0.247986	0			0.215495	0
RAB34											-0.185499	0
RAB3GAP2			-0.132111	0							-0.146511	0
RAB4A	0.162503	0			0.196091	0			0.176019	0
RAB4B			-0.123779	0
RAB5A	-0.258523	0	0.134203	0	-0.282925	0			-0.250833	0	0.140003	0
RAB5B			-0.140258	0			-0.143691	0			-0.173843	0
RAB5C			-0.176041	0
RAB6A			-0.231969	0			-0.293474	0			-0.289384	0
RAB7A	-0.520953	0	-0.327	0	-0.527623	0	-0.306227	0	-0.477892	0	-0.274941	0
RAB8A			-0.22661	0	0.181869	0
RAB8B	-0.330423	0	-0.139967	0	-0.259787	0	-0.256644	0	-0.280141	0	-0.214686	0
RABAC1	0.233686	0	-0.296338	0	0.260904	0	-0.390687	0	0.24558	0	-0.384342	0
RABEP1			-0.113868	0			-0.141072	0			-0.155511	0
RABGAP1L	0.188488	0	0.331474	0			0.34337	0			0.324214	0
RAC1			-0.171355	0							-0.213398	0
RAC2	0.178147	0	-0.236607	0	0.189356	0	-0.416555	0	0.182976	0	-0.361453	0
RAD21	-0.172215	2.16423e-272	-0.154049	0	-0.20158	1.52205e-274			-0.194603	0	-0.268499	0
RAD23A			-0.515489	0			-0.621762	0			-0.520832	0
RAD23B			-0.234363	0			-0.200694	0			-0.243078	0
RAI14											-0.356712	0
RALA	-0.571047	0	-0.919487	0	-0.451908	0	-0.660382	0	-0.501913	0	-0.774002	0
RALB			-0.206258	0			-0.179129	0			-0.129049	0
RALBP1			-0.166106	0			-0.240121	0			-0.260934	0
RALGDS					-0.13475	1.05787e-75
RAN	-0.201845	0	-0.175473	0	-0.190892	7.32387e-274			-0.183306	0
RANBP1	0.141831	0			0.166293	0
RAP1A					0.204799	0
RAP1B			0.339609	0	-0.143445	0	0.28407	0			0.168281	0
RAP2B	0.146524	0	0.279337	0	0.302066	0	0.42521	0	0.220749	0	0.307324	0
RAPGEF1	-0.249563	0	-0.384801	0	-0.209655	0	-0.40524	0	-0.248127	0	-0.415094	0
RARA			0.297643	0	0.113776	7.83343e-188	0.289634	0	0.109921	8.44238e-230	0.276512	0
RARRES3	0.227362	0	-0.275332	0	0.236371	0			0.219528	0	0.287139	0
RASA2							-0.223486	0			-0.172869	0
RASGEF1B	-0.167019	2.91241e-208	0.584761	0			0.746732	0			0.772396	0
RASGRP2	0.27772	0	0.373718	0	0.285479	0	0.368084	0	0.270601	0	0.359084	0
RASSF2	0.462544	0	0.360603	0	0.48654	0	0.391256	0	0.431213	0	0.263839	0
RASSF3							0.129312	0
RASSF4	0.294164	0			0.278748	0			0.28171	0
RASSF5			0.27882	0	0.170784	0	0.387242	0	0.187748	0	0.338912	0
RB1			-0.181141	0			-0.132354	0
RB1CC1	-0.31682	0			-0.311617	0			-0.279593	0
RBBP4			-0.187986	0			-0.159143	0			-0.215307	0
RBBP5			-0.106027	0							-0.11732	0
RBBP6			0.133621	0			0.127041	0
RBBP8			0.192463	0			0.176728	0			0.175928	0
RBM17	-0.174336	2.41146e-197			-0.331511	0	-0.144468	6.71136e-223	-0.232709	0
RBM27			-0.120759	0			-0.126191	0			-0.181768	0
RBM3	0.130702	9.23158e-259	0.484808	0	0.13182	6.92895e-239	0.516439	0			0.549963	0
RBM39			0.212699	0			0.176746	0
RBM47			-0.556239	0			-0.417851	0			-0.42937	0
RBM8A	-0.126904	1.89215e-146	-0.17816	0			-0.215115	0
RBMS1			-0.215052	0
RBMX					0.172418	0					-0.00305895	4.60456e-282
RBP7	0.631384	0	0.80914	0	0.649177	0	0.802564	0	0.634278	0	0.798421	0
RBPJ			-0.127042	0
RBX1	0.153971	0			0.177036	0			0.146954	0
RCN1			-0.273186	0
RCN2			-0.149844	0			-0.137419	0			-0.187871	0
RCSD1	0.272799	0							0.263703	0
RDH11			-0.165923	0							-0.229769	0
RDX	-0.528314	0	-0.905378	0	-0.503648	0	-0.521767	0	-0.505331	0	-0.771937	0
RECQL			-0.128097	0
REEP3			-0.191663	0			-0.134176	0			-0.183939	0
REEP5	0.190511	0	-0.266642	0	0.237353	0	-0.236962	0	0.22022	0	-0.249725	0
REL			0.747962	0			0.632781	0			0.52905	0
RELB	-0.119323	1.42086e-120			-0.150588	7.70676e-183	0.112477	0	-0.151981	0	0.117347	0
RELT									0.153084	0
RENBP			-0.126112	0
RER1			-0.356435	0			-0.374493	0			-0.345405	0
RETN	0.301171	0	0.321619	0	0.304476	0			0.290684	0
REXO4			-0.129772	0							-0.147832	0
RFTN1			-0.164845	0			-0.173702	0			-0.212842	0
RGCC	-0.171574	1.71716e-233	-0.0599946	0			0.369173	0			0.405423	0
RGL1			-0.478783	0			-0.18369	0			-0.24229	0
RGL4					-0.150047	8.18635e-135
RGS1	-0.820732	0	0.289582	0	-0.577926	0	0.321122	0	-0.546186	0	0.308961	0
RGS10					0.141609	9.16882e-266	0.210185	0
RGS16							-0.602964	0
RGS18	0.261844	0	0.342642	0	0.24938	0	0.342598	0	0.242897	0	0.301799	0
RGS19	0.298397	0			0.366861	0			0.303697	0
RGS2	0.47505	0	1.15734	0	0.431719	0	1.08378	0	0.478248	0	1.07215	0
RHBDD2			-0.619599	0			-0.624117	0			-0.593458	0
RHBDF2			-0.326324	0			-0.260022	0			-0.205075	0
RHEB	-0.641364	0	-0.495406	0	-0.63361	0	-0.296365	0	-0.593489	0	-0.373387	0
RHOC	0.250494	0			0.266505	0			0.258734	0
RHOF	0.160543	0	0.28062	0			0.286016	0			0.260131	0
RHOG	0.155711	0			0.194829	0
RHOH			-0.253867	0			-0.463533	0			-0.22673	0
RHOQ			-0.488184	0			-0.394261	0			-0.560609	0
RHOU			-0.164963	0			-0.189758	0
RICTOR											-0.119551	0
RILP			-0.180923	0
RILPL2	0.356399	0	0.658343	0	0.310483	0	0.471395	0	0.417055	0	0.595957	0
RIN2	-0.35661	0			-0.472354	0			-0.372873	0
RIN3	-0.197222	3.42721e-299	0.406312	0	-0.246827	0	0.301524	0	-0.198332	0	0.271646	0
RIOK3			0.146069	0
RIPK2	0.29195	0							0.332798	0	0.403786	0
RIT1	-0.573658	0	-0.000940158	0	-0.577024	0	-0.0176233	0	-0.509242	0	0.00948276	0
RN7SL1	-0.370035	0	-0.428089	0	-0.480385	0	-0.390683	0	-0.447622	0	-0.380006	0
RNASE6	0.439648	0	0.460745	0	0.460973	0	0.486183	0	0.435074	0	0.400963	0
RNASEH1							-0.123419	0
RNASEH2C	0.195628	0			0.220146	0			0.195021	0
RNASET2	0.465289	0			0.494593	0	0.462214	0	0.506991	0
RNF11	-0.197682	0			-0.19427	3.35367e-288			-0.166729	0
RNF111											-0.116143	0
RNF114	0.164423	0			0.18625	0			0.183014	0
RNF115			-0.218029	0			-0.146064	0			-0.13538	0
RNF13	-0.284552	0	-0.580799	0	-0.26938	0	-0.532194	0	-0.250127	0	-0.592979	0
RNF130	0.60186	0			0.674745	0	0.136394	2.38554e-253	0.624732	0
RNF144B			0.360455	0	-0.387066	0	0.284487	0	-0.221821	6.43401e-237	0.31182	0
RNF145	-0.357776	0	0.0444751	0	-0.406517	0	0.00761008	0	-0.441824	0
RNF149	0.220609	0							0.306713	0
RNF166	0.330828	0	0.271946	0	0.328209	0	0.308547	0	0.326116	0	0.293784	0
RNF167	0.116407	0			0.127902	0
RNF168			0.213391	0	0.124796	1.64513e-243	0.186317	0
RNF169			-0.158181	0			-0.17881	0			-0.213355	0
RNF181			-0.609706	0			-0.605055	0			-0.502045	0
RNF19A	-0.233364	0	-0.162384	0	-0.162377	2.18904e-187			-0.199145	0
RNF19B			0.186877	0			0.231738	0			0.30355	0
RNF213			-0.577729	0	0.0284217	0	0.0108344	0	0.00631766	0
RNF24			-0.19978	0							-0.132517	0
RNF5			-0.238683	0			-0.191786	0			-0.191892	0
RNF6			-0.126096	0
RNF7			-0.144697	0			-0.149992	2.25738e-224			-0.181369	0
RNFT1			-0.180479	0							-0.16512	0
RNH1	0.212517	0	-0.123712	0	0.238841	0			0.247731	0
RNPEP	0.23905	0			0.264055	0			0.249384	0
RNPEPL1	0.186279	0	0.208487	0	0.228933	0	0.201031	0	0.203902	0	0.155935	0
ROCK2											-0.173847	0
ROGDI	0.249983	0	0.231497	0	0.254284	0	0.238796	0	0.252523	0	0.228034	0
ROMO1	0.124391	1.85367e-237	-0.295897	0	0.120687	1.04459e-209	-0.242381	0			-0.277715	0
RP11-1008C21.1			-0.611225	0			-0.334736	0			-0.300518	0
RP11-1143G9.4	0.347345	0	0.3305	0	0.345298	0	0.818838	0	0.42438	0	0.669197	0
RP11-138A9.1	-0.256447	0			-0.231282	0			-0.232681	0
RP11-138A9.2	-0.263286	0			-0.213858	0			-0.174956	0
RP11-139H15.1			-0.182049	0			-0.193359	0			-0.215857	0
RP11-145M9.4			-0.115714	0
RP11-214O1.3							-0.203221	0			-0.209835	0
RP11-290F20.3	-0.268747	0	-0.138774	0	-0.215186	9.23195e-222	-0.33444	0	-0.273143	0	-0.260683	0
RP11-383H13.1			-0.243535	0			-0.248668	0			-0.253753	0
RP11-386I14.4			0.325658	0			0.323257	0			0.320704	0
RP11-400N13.3			-0.426462	0			-0.33291	0			-0.381187	0
RP11-519G16.3							-0.27141	0
RP11-701P16.5	-0.876808	0	-0.562134	0	-1.4349	0	-1.09861	0	-1.15957	0	-0.617972	0
RP11-841O20.2			-0.281893	0			-0.177925	0			-0.265888	0
RP3-395M20.12			0.199854	0			0.211657	0			0.185339	0
RPA2			-0.128308	0			-0.141132	0			-0.122222	0
RPF1			-0.114807	0
RPGR			0.199446	0
RPL10	0.264195	0	0.96724	0	0.363556	0	1.08715	0	0.269371	0	0.89537	0
RPL10A	0.340825	0	1.13658	0	0.418789	0	1.31039	0	0.362713	0	1.06409	0
RPL11	0.314927	0	1.13096	0	0.402177	0	1.22175	0	0.316001	0	1.07391	0
RPL12	0.3097	0	0.903147	0	0.379501	0	1.00486	0	0.289678	0	0.865964	0
RPL13	0.282301	0	1.19682	0	0.371406	0	1.22759	0	0.307326	0	1.03766	0
RPL13A	0.336098	0	1.01442	0	0.434854	0	1.07078	0	0.348423	0	0.867536	0
RPL14	0.358421	0	0.911369	0	0.448004	0	1.04321	0	0.352795	0	0.836319	0
RPL15	0.305162	0	0.833744	0	0.390282	0	0.907589	0	0.341608	0	0.747713	0
RPL17	0.283143	0	0.677636	0	0.356575	0	0.587743	0	0.221652	0	0.634076	0
RPL18	0.361485	0	0.918422	0	0.463066	0	0.985495	0	0.36842	0	0.822474	0
RPL18A	0.288015	0	1.11806	0	0.364362	0	1.26912	0	0.307472	0	1.07544	0
RPL19	0.271365	0	0.942664	0	0.344337	0	1.05717	0	0.291865	0	0.897962	0
RPL21	0.207429	0	1.07808	0	0.26661	0	1.26183	0	0.201997	0	1.09798	0
RPL22	0.311371	0	0.94493	0	0.39757	0	1.12002	0	0.288744	0	0.893644	0
RPL23	0.379484	0	1.00503	0	0.455499	0	1.02264	0	0.350235	0	0.76728	0
RPL23A	0.204796	0	0.962724	0	0.2623	0	1.08342	0	0.215985	0	0.930639	0
RPL24	0.163992	0	0.799149	0	0.234259	0	0.868704	0	0.164216	0	0.746406	0
RPL26	0.337203	0	1.28668	0	0.414814	0	1.39973	0	0.315902	0	1.19093	0
RPL27	0.208215	0	0.858402	0	0.264087	0	0.95943	0	0.186779	0	0.849022	0
RPL27A	0.251735	0	0.968754	0	0.352392	0	1.02988	0	0.232449	0	0.886621	0
RPL28	0.290385	0	0.945383	0	0.371712	0	1.10154	0	0.26403	0	0.925914	0
RPL29	0.282349	0	1.11904	0	0.360634	0	1.20641	0	0.299008	0	0.973211	0
RPL3	0.25394	0	1.03643	0	0.350983	0	1.14453	0	0.286113	0	0.943265	0
RPL30	0.215991	0	1.06238	0	0.284671	0	1.07666	0	0.203667	0	0.979423	0
RPL31	0.275617	0	0.884401	0	0.341259	0	0.973416	0	0.210315	0	0.829785	0
RPL32	0.285078	0	1.19603	0	0.349866	0	1.31428	0	0.258017	0	1.1537	0
RPL34	0.232451	0	1.16231	0	0.26985	0	1.3705	0	0.19207	0	1.19448	0
RPL35	0.295133	0	0.633845	0	0.357913	0	0.805922	0	0.230267	0	0.623893	0
RPL35A	0.292988	0	1.0099	0	0.353112	0	1.05739	0	0.240311	0	0.918327	0
RPL36	0.298566	0	0.654479	0	0.338121	0	0.866907	0	0.198454	0	0.676942	0
RPL36A	0.18709	0	0.870767	0	0.228702	0	0.969424	0			0.829052	0
RPL36AL	-0.197053	0			-0.18665	0			-0.202241	0
RPL37	0.201334	0	0.966165	0	0.247573	0	1.15745	0			0.931096	0
RPL37A	0.212773	0	0.890679	0	0.243275	0	0.9721	0			0.803014	0
RPL38	0.188825	0	0.70096	0	0.228857	0	0.851569	0			0.683436	0
RPL39	0.200658	0	1.02697	0	0.220116	0	1.20477	0			1.0122	0
RPL4	0.397497	0	1.00575	0	0.49127	0	1.13415	0	0.409664	0	0.933928	0
RPL41	0.21589	0	0.511612	0	0.26616	0	0.649757	0	0.150638	0	0.525478	0
RPL5	0.424541	0	1.15803	0	0.527266	0	1.23718	0	0.456276	0	0.975528	0
RPL6	0.459113	0	1.05155	0	0.587575	0	1.21225	0	0.495964	0	0.947822	0
RPL7	0.392729	0	1.1166	0	0.5157	0	1.28367	0	0.474028	0	1.05149	0
RPL7A	0.405328	0	1.0336	0	0.511818	0	1.05593	0	0.444879	0	0.890616	0
RPL7L1			-0.186453	0			-0.186057	0			-0.227285	0
RPL8	0.271053	0	0.867998	0	0.348461	0	0.93904	0	0.311294	0	0.798086	0
RPL9	0.213108	0	0.98519	0	0.311957	0	1.08697	0	0.254471	0	0.842172	0
RPLP0	0.250601	0	0.748071	0	0.389479	0	0.795781	0	0.27737	0	0.694079	0
RPLP1	0.164456	0	1.03163	0	0.220963	0	1.00821	0			0.9822	0
RPLP2	0.185321	0	0.939271	0	0.234483	0	0.88511	0			0.814693	0
RPN1			-0.323432	0							-0.261544	0
RPN2					0.141208	0
RPS10	0.169439	0	0.759021	0	0.25165	0	0.788696	0			0.669041	0
RPS11	0.240436	0	1.10914	0	0.315144	0	1.13598	0	0.212936	0	0.920569	0
RPS12	0.171045	0	1.09042	0	0.246873	0	1.15023	0			0.945306	0
RPS13	0.307826	0	1.29243	0	0.384866	0	1.40174	0	0.319697	0	1.28835	0
RPS14	0.306986	0	1.16808	0	0.379382	0	1.2335	0	0.301673	0	1.06537	0
RPS15	0.364772	0	0.809549	0	0.431891	0	0.980488	0	0.326004	0	0.79037	0
RPS15A	0.291994	0	1.12423	0	0.3564	0	1.23097	0	0.242189	0	1.02462	0
RPS16			0.819405	0	0.18921	0	0.78978	0			0.702064	0
RPS18	0.223859	0	1.29261	0	0.289385	0	1.37591	0	0.230357	0	1.18176	0
RPS19	0.239285	0	0.862194	0	0.283105	0	0.986754	0	0.236339	0	0.848033	0
RPS19BP1			-0.540127	0			-0.549385	0			-0.517426	0
RPS2	0.31809	0	0.945293	0	0.410996	0	1.09973	0	0.370789	0	1.00094	0
RPS20	0.155148	0	0.466197	0	0.238838	0	0.55328	0	0.162755	0	0.337337	0
RPS21			0.644336	0			0.809803	0			0.628034	0
RPS23	0.227187	0	1.21001	0	0.300796	0	1.30503	0	0.217416	0	1.0949	0
RPS24	0.281082	0	1.39125	0	0.37582	0	1.60879	0	0.283385	0	1.32673	0
RPS25	0.255191	0	0.697304	0	0.308652	0	0.838747	0	0.218131	0	0.685207	0
RPS26	0.309155	0	0.329992	0	0.317438	0	0.443362	0	0.238481	0	0.338769	0
RPS27			0.790394	0			0.96973	0			0.744195	0
RPS27A	0.200581	0	0.818954	0	0.264409	0	0.922905	0	0.210503	0	0.741463	0
RPS27L			-0.726342	0			-0.37422	0			-0.497142	0
RPS28	0.189789	0	0.635815	0	0.217116	0	0.905376	0			0.646635	0
RPS29			0.62843	0			0.891532	0			0.708625	0
RPS3	0.29422	0	1.00343	0	0.382296	0	1.00741	0	0.334403	0	0.859007	0
RPS3A	0.289691	0	1.28397	0	0.400471	0	1.3916	0	0.360156	0	1.14879	0
RPS4X	0.267566	0	1.25593	0	0.368282	0	1.33052	0	0.323285	0	1.09554	0
RPS4Y1	0.307896	0	0.543027	0	0.323419	0	0.630583	0	0.254515	0	0.498998	0
RPS5	0.269469	0	0.89014	0	0.333343	0	0.90699	0	0.285789	0	0.764028	0
RPS6	0.261893	0	1.11179	0	0.373117	0	1.21455	0	0.298974	0	1.05048	0
RPS6KA1			-0.476883	0			-0.374636	0			-0.367815	0
RPS6KA3	-0.169164	3.2287e-217			-0.178721	1.27611e-186	-0.12082	0	-0.170077	2.01891e-238	-0.110464	0
RPS6KB2	0.123401	0			0.144793	0
RPS7	0.295641	0	0.888518	0	0.391548	0	0.976033	0	0.320265	0	0.812338	0
RPS8	0.323046	0	1.19066	0	0.396429	0	1.24295	0	0.252387	0	1.07955	0
RPS9	0.331775	0	0.882749	0	0.387209	0	0.892377	0	0.358134	0	0.871169	0
RPSA	0.327122	0	0.832851	0	0.416701	0	1.01161	0	0.353993	0	0.769926	0
RPSAP58			0.17922	0			-0.0128408	1.27832e-268			0.139092	0
RRAGA			-0.133501	0			-0.132957	0			-0.142225	0
RRAGC	-0.343722	0	-0.225881	0	-0.320242	0	-0.194744	0	-0.292765	0	-0.167269	0
RRAGD	-0.181253	0	-0.126654	0
RRBP1			-0.180275	0			-0.194183	0			-0.17253	0
RREB1			-0.170536	0							-0.196044	0
RRP1			-0.219367	0
RRP7A			-0.143287	0
RSAD2	-0.758849	0	-0.905698	0	-0.424827	3.21155e-286			-0.459535	0
RSBN1											-0.146254	0
RSBN1L			-0.146158	0			-0.147922	0			-0.194404	0
RSF1							-0.13053	0			-0.166039	0
RSL1D1	0.313492	0	0.197293	0	0.330432	0	0.261955	0	0.301224	0	0.198995	0
RSL24D1			0.242358	0			0.247179	0			0.200166	0
RTF1			-0.184811	0			-0.175676	0			-0.253854	0
RTFDC1			-0.119534	0
RTN3	0.422603	0			0.459622	0			0.433463	0
RTN4	-0.21069	0	-0.201885	0	-0.168311	0			-0.185267	0	-0.122269	9.09809e-265
RUNX1	-0.279706	0			-0.266157	0	-0.271985	0	-0.235812	0
RUNX3	0.200006	0	0.303493	0	0.274325	0			0.23416	0
RWDD1	0.254756	0			0.279086	0			0.23718	0
RWDD4			-0.130686	0							-0.141452	0
RXRA	0.231964	0	0.201811	0	0.323799	0	0.164071	0	0.256315	0
RYBP			0.280984	0							0.215067	0
S100A10	-0.469757	0	0.208942	0	-0.368465	0	0.317229	0	-0.464961	0	0.183202	0
S100A11	-0.347636	0	-0.577217	0	-0.263353	0	-0.57049	0	-0.355198	0	-0.506284	0
S100A12	0.62338	0	1.65289	0	0.6408	0	1.40844	0	0.588709	0	1.24689	0
S100A4	0.465188	0	1.62007	0	0.511117	0	2.17314	0	0.460858	0	1.57976	0
S100A6	0.243922	0			0.301965	0	0.399921	0	0.156489	0
S100A8	0.979509	0	0.966387	0	0.895126	0	0.713237	0	0.915699	0	0.647084	0
S100A9	0.821829	0	1.21487	0	0.85199	0	0.652701	0	0.832279	0	0.666099	0
S1PR4	0.114505	0	0.178727	0	0.139742	0	0.187315	0
SAFB			-0.143713	0							-0.151588	0
SAMD8	-0.109621	2.90996e-155
SAMD9	-0.378271	0	0.0435332	0					-0.218035	1.03564e-210
SAMD9L	-0.204546	1.25847e-289	-0.526302	0
SAMHD1	0.758966	0			0.81459	0	0.435917	0	0.799657	0
SAMSN1	-0.340373	0	0.750136	0	-0.426059	0	0.27034	0	-0.364276	0	0.447385	0
SAR1A	-0.149357	1.21663e-205			-0.17395	9.99287e-200			-0.133256	4.74303e-271
SARS											-0.126069	0
SASH3	0.198225	0			0.224808	0			0.190559	0
SAT1	-0.218274	0					0.290535	0			0.420996	0
SAT2	0.199019	0			0.28012	0			0.221438	0
SAV1	-0.326369	0	-0.268388	0	-0.488875	0	-0.288707	0	-0.417031	0	-0.226396	0
SBNO1			-0.126701	0			-0.186802	0			-0.206577	0
SBNO2			-0.228589	0			-0.208119	0			-0.172893	0
SCAF11			-0.264085	0			-0.160153	0			-0.247433	0
SCAMP1											-0.131191	0
SCAMP2			-0.145671	0			-0.142765	0			-0.164027	0
SCAMP3			-0.165868	0							-0.144822	0
SCAMP4			-0.125521	0							-0.134195	0
SCARB2			-0.54092	0			-0.242679	0			-0.293647	0
SCARF1			-0.373493	0			-0.350862	0			-0.250935	0
SCD			-0.411276	0							-0.379324	0
SCG5			-0.868743	0			-0.917284	0			-0.940066	0
SCML1			-0.121812	0
SCNM1	0.115965	0			0.128827	0
SCO2	0.45296	0	0.252477	0	0.496514	0	0.427986	0	0.464402	0	0.454299	0
SCOC			-0.174433	0			-0.16596	0			-0.176201	0
SCP2	0.280055	0	0.286827	0	0.283407	0	0.372643	0	0.296594	0	0.308753	0
SCPEP1	0.360736	0	0.261647	0	0.385994	0	0.53712	0	0.391372	0	0.52157	0
SCYL2	-0.12527	4.91179e-294			-0.114201	1.93993e-214			-0.129397	0
SDC2	-0.414456	0	-1.39742	0	-0.368217	0	-1.53824	0	-0.386968	0	-1.67003	0
SDC4			-0.232669	0			-0.229557	0
SDCBP	-0.558638	0	-0.223203	0	-0.578372	0			-0.54994	0
SDCCAG8			-0.373399	0			-0.482348	0			-0.505584	0
SDF2							-0.152836	0
SDF2L1			-0.558493	0			-0.4285	0			-0.385746	0
SDF4			-0.335091	0			-0.328684	0			-0.337087	0
SDHB	0.160798	0			0.179224	0			0.163026	0
SDHC	0.123878	2.06574e-260			0.135678	0			0.133968	0
SDSL			-0.167171	0
SEC11A	0.340811	0	0.234607	0	0.421506	0	0.366777	0	0.356097	0	0.270476	0
SEC11C	0.129286	0	-0.379009	0	0.148696	0	-0.26503	0			-0.283957	0
SEC14L1							0.144337	0
SEC22C			-0.147248	0			-0.154077	0			-0.165931	0
SEC23A			-0.131346	0			-0.154515	0			-0.16064	0
SEC24D	-0.159695	0
SEC61A1			-0.289136	0			-0.307954	0			-0.262808	0
SEC61B	-0.391765	0	-0.365622	0	-0.367075	0	-0.400419	0	-0.350821	0	-0.280051	0
SEC61G	-0.264023	0	-0.771263	0	-0.298949	0	-0.861283	0	-0.282673	0	-0.73491	0
SEC62	-0.535134	0	-0.363901	0	-0.452101	0	-0.516396	0	-0.460766	0	-0.588267	0
SEC63			-0.139954	0			-0.147774	0			-0.168037	0
SECISBP2L											-0.143561	0
SECTM1			-0.138578	7.53541e-217
SEL1L			-0.151001	0							-0.164423	0
SELK					-0.253653	0					0.177347	0
SELL	0.491994	0	0.777205	0	0.504627	0	0.763386	0	0.468868	0	0.759761	0
SELM											-0.16132	0
SELPLG	0.35903	0			0.374189	0			0.356621	0
SELT			-0.209479	0			-0.161998	1.84936e-281			-0.221772	0
SEMA3C											-0.200616	0
SEMA4A					0.148161	0
SEMA6B	-0.605783	0	0.0319466	8.6655e-138	-0.592974	0			-0.590634	0	-0.126596	0
SEP15	0.173851	0	-0.335301	0	0.180769	0	-0.327094	0			-0.29411	0
SEPHS2			-0.523584	0			-0.461153	0			-0.400111	0
SEPT10							-0.261095	0
SEPT2											-0.102907	2.74929e-277
SEPT7			-0.191406	0	0.151883	0	-0.17203	0			-0.238422	0
SEPT9	0.281936	0	0.19557	0	0.282281	0	0.179498	0	0.279375	0
SEPW1	0.263894	0			0.288198	0			0.273632	0
SERBP1					0.172936	0
SERF2			-0.202164	0	0.192147	0			0.158871	0
SERINC1	-0.192613	0			-0.179062	6.34515e-198			-0.200845	0	-0.212304	0
SERP1	0.177101	0	0.508815	0	0.206448	0	0.445097	0	0.188202	0	0.488314	0
SERPINA1	0.319302	0	0.218657	0	0.229988	0			0.273573	0
SERPINB1	0.208819	0	0.996969	0	0.210056	0	0.876245	0	0.236881	0	0.855092	0
SERPINB2	-2.12319	0	-0.832807	0	-2.59772	0	-1.81545	0	-2.17065	0	-1.03479	0
SERPINB6	0.293071	0			0.306158	0			0.291308	0
SERPINB8			0.220874	0	-0.176212	5.79629e-243	0.109278	0			0.186338	0
SERPINB9	-0.503895	0	0.853148	0	-0.636753	0	0.445698	0	-0.530287	0	0.573695	0
SERPING1			-0.575972	0
SERTAD1			0.168767	0							0.230397	0
SERTAD3	-0.110996	1.66077e-208	-0.10985	0
SESTD1			0.223506	0			0.173895	0			0.19441	0
SET			-0.261323	0	0.264507	0					-0.235598	0
SETD3			-0.126009	0							-0.126237	0
SETD5					-0.108182	1.07779e-91			-0.125695	3.40858e-234
SETD5-AS1	-0.152817	1.00403e-128	0.115874	0	-0.217994	1.695e-226			-0.169864	4.78934e-242
SF1	0.171053	0			0.188	0
SF3B14			-0.202139	0			-0.178206	0			-0.240701	0
SF3B2			-0.131675	0			-0.174164	0			-0.166195	0
SF3B5	0.232495	0			0.258799	0			0.241094	0
SFPQ	-0.309067	0	0.381856	0	-0.260388	0	0.355193	0	-0.28607	0	0.326029	0
SFR1			0.165331	0	-0.238732	3.04268e-289	0.150312	0			0.156043	0
SFT2D1	-0.204509	0	-0.116126	0	-0.185678	2.06131e-214	-0.145369	0	-0.15794	9.92405e-251
SFT2D2			-0.123831	0
SGK1	-0.367063	0	-0.492211	0	-0.267957	3.91786e-229			-0.343627	0	-0.264563	0
SGK3			-0.222844	0
SGMS1					-0.152391	1.74435e-269	-0.15742	0
SGPL1									-0.119203	2.7744e-296
SGTB	-0.149461	4.25245e-260	-0.164511	0							-0.127355	0
SH2B3			0.278957	0			0.228785	0			0.220633	0
SH3BGRL	0.431986	0	0.372508	0	0.474875	0	0.50674	0	0.469738	0	0.313944	0
SH3BGRL3											0.118124	0
SH3BP1			-0.142107	0
SH3BP5	-0.610554	0	-0.558282	0	-0.607627	0	-0.590159	0	-0.577158	0	-0.649645	0
SH3GLB1			-0.34381	0			-0.318654	0			-0.267533	0
SH3KBP1	0.277282	0			0.31886	0			0.277448	0
SH3PXD2B			-0.23435	0			-0.294725	0			-0.346599	0
SHFM1			-0.390382	0			-0.35518	0			-0.30354	0
SHKBP1			-0.120524	0	0.147764	3.35511e-271
SHPRH											-0.162988	0
SIAH2			0.163889	0			0.187198	0			0.161975	0
SIGIRR	0.226639	0	0.20119	0	0.232097	0	0.174101	0	0.223728	0
SIGLEC10	0.21061	0	0.214845	0	0.217847	0	0.265696	0	0.225822	0	0.213622	0
SIGLEC7											-0.155762	0
SIGLEC9			-0.259434	0			-0.262574	0			-0.311466	0
SIPA1L1	-0.198611	0			-0.173453	2.82648e-174			-0.135971	2.36701e-209
SIRPA			-0.485816	0			-0.562858	0	-0.130664	1.98799e-205	-0.53438	0
SIVA1	0.253952	0			0.285113	0			0.265746	0
SKAP2	0.415362	0	0.0133506	0	0.427588	0			0.405907	0	-0.00297108	0
SKIL	0.172461	0	0.829219	0	0.219248	0	0.711538	0	0.204366	0	0.68628	0
SKIV2L2											-0.11678	0
SKP1											-0.135487	0
SLA							-0.147862	5.21689e-136
SLAIN2			-0.180319	0			-0.246603	0			-0.260391	0
SLAMF1							-0.470764	0
SLAMF7	-0.579896	0	-1.24114	0	-0.605038	0	-0.824944	0	-0.596089	0	-0.65863	0
SLAMF8			-0.906256	0			-0.652822	0			-0.593172	0
SLAMF9											-0.357867	0
SLBP			-0.202891	0			-0.165488	0			-0.220398	0
SLC11A1	-0.228868	0	-0.197554	1.72478e-294	-0.136669	3.61163e-263	-0.512508	0			-0.610026	0
SLC11A2	-0.148139	8.38588e-245	-0.222172	0	-0.202916	0	-0.228153	0	-0.202404	0	-0.280491	0
SLC15A3			-0.309438	0			-0.148817	0
SLC15A4			-0.166689	0
SLC16A10	-0.50577	0	-0.372613	0	-0.427552	0	-0.839675	0	-0.443463	0	-0.957874	0
SLC16A3			-0.357808	0			-0.447547	0			-0.473426	0
SLC16A6			0.271362	0			0.184739	0			0.222643	0
SLC17A5			-0.129225	0
SLC1A3			-0.702483	0			-0.439296	0			-0.491832	0
SLC20A1			-0.13169	0
SLC25A1											-0.111682	0
SLC25A11	0.162915	0	-0.189457	0	0.175515	0
SLC25A13			-0.145982	0			-0.112751	0			-0.1378	0
SLC25A19			-0.216569	0			-0.218142	0			-0.311023	0
SLC25A24			-0.272286	0			-0.265219	0			-0.26213	0
SLC25A3	0.211932	0	0.397448	0	0.254811	0	0.428563	0	0.24874	0	0.365613	0
SLC25A37	-0.414766	0	-0.445414	0	-0.4436	0	-1.16677	0	-0.382859	0	-1.03298	0
SLC25A5	0.504803	0	0.591164	0	0.551529	0	0.748217	0	0.54618	0	0.653107	0
SLC25A6	0.503561	0	1.27062	0	0.589175	0	1.3957	0	0.540462	0	1.22033	0
SLC26A2	-0.635301	0			-0.518426	0			-0.517048	0
SLC27A3			-0.173053	0
SLC2A6			0.226817	0			0.267987	0			0.339525	0
SLC30A1	-0.163772	0	-0.390221	0	-0.154413	9.56788e-249	-0.358986	0	-0.153737	0	-0.348651	0
SLC31A1			-0.272312	0			-0.180313	0			-0.183185	0
SLC31A2			-0.245176	0			-0.0509055	0	0.284765	0
SLC35B1			-0.251011	0			-0.21107	0			-0.188531	0
SLC35C2			-0.106035	0
SLC35E1							-0.149577	0			-0.170675	0
SLC35E3											-0.161927	0
SLC35F6			-0.188777	0							-0.154668	0
SLC36A4							-0.176213	0			-0.218975	0
SLC38A2	-0.239648	0	-0.184333	0	-0.270749	0	-0.169979	0	-0.214588	0	-0.255045	0
SLC38A6			-0.244243	0							-0.178653	0
SLC39A1			-0.44458	0			-0.49618	0			-0.476384	0
SLC39A6			-0.154175	0			-0.166914	0			-0.224274	0
SLC39A7			-0.264274	0			-0.296491	0			-0.275072	0
SLC39A8	-0.577345	0	-0.671384	0	-0.697546	0	-0.807974	0	-0.727894	0	-0.536837	0
SLC3A2	-0.921626	0	-0.805192	0	-0.925719	0	-0.945569	0	-0.835508	0	-0.890179	0
SLC41A2			-0.674941	0			-0.588193	0			-0.552395	0
SLC43A2											-0.254329	0
SLC43A3	-0.313922	0	-0.563665	0	-0.35726	0	-0.471384	0	-0.323375	0	-0.536671	0
SLC44A1	-0.447854	0	-0.316613	0	-0.24718	1.91278e-306	-0.313404	0	-0.323035	0	-0.335257	0
SLC4A2			-0.229117	0			-0.237003	0			-0.257438	0
SLC4A7									-0.13901	3.04308e-238	-0.1628	0
SLC50A1			-0.181134	0
SLC52A2			-0.21944	0			-0.210244	0			-0.181775	0
SLC6A6	-0.393637	0	-0.384517	0	-0.344917	0	-0.367465	0	-0.386744	0	-0.357331	0
SLC7A1	-0.216084	0			-0.243746	0
SLC7A11	-1.9343	0	-1.67494	0	-1.82898	0	-1.81658	0	-1.84074	0	-1.86089	0
SLC7A5	-0.356856	0	0.45451	0	-0.464532	0	0.337653	0	-0.380091	0	0.402126	0
SLC7A7	0.425217	0			0.349588	0			0.37108	0
SLC8A1											0.0372835	0
SLC9A3R1	0.228375	0	0.220384	0	0.238009	0	0.206385	0	0.227939	0	0.194262	0
SLCO3A1					0.182456	0	0.245444	0
SLCO4A1							-0.292152	0
SLFN11			-0.150874	0
SLIRP	0.160755	0	-0.323264	0	0.150731	0	-0.170971	0	0.148093	0	-0.255726	0
SLMAP											-0.105112	0
SLMO2			-0.19987	0			-0.189534	0			-0.180032	0
SLTM			-0.233448	0			-0.286441	0			-0.342991	0
SMAD3			0.312259	0			0.308716	0			0.307846	0
SMAD7							0.166203	0			0.137701	0
SMAP1			-0.152929	0			-0.170781	0			-0.246273	0
SMAP2	0.279816	0							0.330597	0
SMARCA4											-0.116385	0
SMC3			-0.280105	0			-0.27791	0			-0.373057	0
SMCHD1							0.21323	0
SMCO4			-0.396442	0			0.00702296	0			0.189201	0
SMDT1	0.30817	0			0.344261	0			0.291083	0
SMEK2											-0.150855	0
SMG1			-0.122051	0							-0.109771	6.64876e-262
SMG7											-0.117567	0
SMIM12	-0.139664	5.07754e-225	-0.169659	0	-0.12862	3.82634e-174	-0.201314	0	-0.121795	1.53786e-249	-0.158583	0
SMIM14					0.191642	0
SMIM15			-0.315104	0			-0.221369	0			-0.241517	0
SMIM7			-0.141644	0	0.157374	0					-0.167695	0
SMOX	-0.419884	0			-0.395682	0	-0.215258	0	-0.324648	0
SMPDL3A	-0.181473	3.78611e-295	-0.175541	0	-0.251772	0			-0.209014	0	-0.405349	0
SMS	-0.346239	0			-0.47238	0	-0.33952	0	-0.373597	0	-0.407577	0
SNAP23	0.205949	0			0.216812	0
SNAPC1							-0.20059	0			-0.264752	0
SNAPIN			-0.20217	0
SNCA			-0.194621	0			-0.121174	0			-0.196811	0
SNF8			-0.138184	0
SNHG15	0.27776	0	0.310423	0	0.186673	0	0.222307	0	0.224878	0	0.339497	0
SNHG7	0.216138	0			0.248194	0	0.172569	0	0.233154	0
SNHG8	0.181328	0	0.523344	0	0.202954	0	0.569866	0	0.219398	0	0.54755	0
SNN	0.155618	0	0.556561	0	0.149723	0	0.600672	0	0.197497	0	0.616565	0
SNORA76							0.255123	0			0.208978	0
SNRNP200			-0.12254	0			-0.148371	0			-0.179604	0
SNRNP27			-0.226757	0			-0.160024	0			-0.206356	0
SNRPB	-0.139125	7.54472e-141							-0.130302	2.51013e-207
SNRPB2			-0.178424	0			-0.161889	0			-0.178312	0
SNRPC	0.220968	0	-0.10421	0	0.23317	0			0.214721	0
SNRPD1			-0.17928	0
SNRPD2	0.240942	0			0.279112	0			0.190082	0
SNRPD3	0.182422	0			0.201553	0			0.183579	0
SNRPE	0.267237	0			0.28892	0			0.252994	0
SNRPF	0.212192	0			0.219718	0			0.190852	0
SNRPG			-0.40656	0			-0.313873	0			-0.295352	0
SNUPN											-0.139745	0
SNX10			-1.35326	0			-0.705807	0			-0.469876	0
SNX12			-0.109272	0
SNX14											-0.120342	0
SNX17	0.267575	0			0.279079	0			0.265809	0
SNX18	0.189646	0	0.3638	0			0.321445	0			0.340656	0
SNX2	0.394248	0			0.449355	0	0.227364	0	0.434241	0
SNX20	0.226492	0			0.256822	0			0.245087	0
SNX3	0.397824	0	-0.273978	0	0.459085	0			0.394165	0
SNX6			-0.170865	0							-0.135829	0
SNX8	-0.289508	0	-0.343366	0	-0.305533	0	-0.276789	0	-0.280808	0	-0.22546	0
SNX9	-0.926134	0	-0.37866	0	-1.03353	0	-0.750958	0	-0.860311	0	-0.598694	0
SOAT1	-0.28436	0	-0.324944	0	-0.215193	0			-0.252144	0	-0.185763	0
SOCS1			-0.756065	0			-0.544981	0			-0.324532	0
SOCS3	-0.424831	0	-0.37071	0	-0.480266	0	-0.747435	0	-0.371611	0	-0.492028	0
SOD1			0.14064	0			0.198042	0
SOD2	-0.887775	0			-1.02655	0	-0.439979	0	-0.909485	0
SORL1	0.228941	0	0.514353	0	0.314552	0	0.517928	0			0.412198	0
SOS1	-0.183038	0	-0.174128	0							-0.178617	0
SOWAHC							-0.206295	0
SP1			-0.104035	0							-0.145048	0
SP100	-0.240662	0	-0.190256	0
SP110							0.246318	0			0.266477	0
SPAG9	-0.43039	0	0.240449	0	-0.388838	0	0.163562	0	-0.413567	0	0.221536	0
SPATA13			0.268242	0
SPATS2L			-0.284624	0			-0.275694	0			-0.259074	0
SPCS1	0.386627	0			0.41334	0			0.392556	0
SPCS2	-0.18831	0	-0.526425	0	-0.159251	6.68714e-144	-0.512521	0	-0.165534	6.47831e-269	-0.481633	0
SPCS3			-0.441698	0			-0.503239	0			-0.439196	0
SPEN			-0.243391	0			-0.378459	0			-0.395113	0
SPG20	-0.43814	0	-0.313448	0	-0.334115	0	-0.21057	0	-0.34699	0	-0.186692	0
SPG21	0.26074	0	-0.309375	0	0.27798	0			0.224174	0	-0.278103	0
SPHK1	-0.783461	0	-0.403636	0	-0.752983	0	-0.35831	0	-0.738064	0	-0.350401	0
SPI1	0.184739	0			0.189346	0
SPINT2	0.228411	0			0.236371	0			0.229457	0
SPN	0.327735	0	0.329121	0	0.336631	0	0.42945	0	0.339245	0	0.423405	0
SPNS1			-0.199348	0			-0.192776	0			-0.201704	0
SPP1			-2.07248	0			-1.60672	0			-1.75216	0
SPPL2A	-0.185968	0	-0.425747	0	-0.175553	0	-0.379568	0	-0.195066	0	-0.378846	0
SPRED1			-0.485144	0			-0.366374	0			-0.337644	0
SPSB3					0.119611	0
SPTSSA	0.194501	0			0.21141	0			0.20552	0
SQLE			-0.222633	0			-0.302993	0			-0.267404	0
SQRDL	-0.209221	0	-0.740601	0			-0.573263	0			-0.453975	0
SQSTM1	-0.804075	0	-0.510054	0	-0.734295	0	-0.432348	0	-0.791874	0	-0.473301	0
SRA1							-0.180211	0
SRC	-0.313571	0	-0.325353	0	-0.328845	0	-0.297495	0	-0.363026	0	-0.305174	0
SREBF2							-0.113612	0
SREK1IP1			-0.173123	0			-0.148738	0			-0.220683	0
SRGN	-0.448272	0	0.67471	0	-0.426941	0	0.446309	0	-0.408485	0	0.471986	0
SRI	0.207171	0			0.160757	0			0.199235	0
SRM	0.15018	0			0.157054	0			0.144285	0
SRP14					0.152241	0
SRP19			-0.175495	0			-0.154115	0
SRP54			-0.205389	0							-0.195711	0
SRP72	0.176137	0			0.195412	0			0.186243	0
SRP9			-0.236335	0			-0.152286	0			-0.216019	0
SRPR			-0.193988	0			-0.282293	0			-0.235798	0
SRRM1					0.225576	0
SRRM2							-0.000839288	5.07329e-150			-0.0749538	0
SRSF1			-0.137006	0							-0.13953	0
SRSF2			0.351915	0			0.39926	0			0.352423	0
SRSF3			0.247281	0			0.32546	0			0.272298	0
SRSF4			-0.221742	0			-0.164833	0			-0.20511	0
SRSF5			0.384156	0			0.331308	0			0.279298	0
SRSF6			0.170177	0			0.201665	0			0.175896	0
SRSF7	0.180483	0	0.211199	0	0.210978	0	0.328198	0	0.202147	0	0.31175	0
SRSF9			-0.227439	0	0.295684	0	-0.191118	0			-0.264576	0
SS18L2			-0.135298	0
SSB			-0.231706	0							-0.120383	0
SSBP3									-0.13064	1.88262e-206
SSBP4	0.265634	0			0.274019	0	0.191521	0	0.27025	0	0.165751	0
SSFA2			0.12941	0			0.13145	0			0.11922	0
SSH2	0.234137	0	0.344529	0	0.260528	0	0.297612	0	0.23489	0	0.203369	0
SSNA1			-0.203831	0	0.162997	0	-0.256473	0			-0.241882	0
SSR1			-0.163866	0	0.210581	0					-0.146945	0
SSR2			-0.0276747	0			-0.193002	0	0.115554	6.88907e-245
SSR4	0.221358	0			0.249158	0			0.201989	0
SSU72					0.146752	0					-0.191972	0
ST13	0.161079	0	-0.356743	0	0.219983	0	-0.248881	0	0.162811	0	-0.382986	0
ST20			-0.184562	0			-0.378535	0			-0.278363	0
ST3GAL1	-0.329991	0	-0.364898	0	-0.398547	0	-0.611636	0	-0.385243	0	-0.643413	0
ST3GAL2			-0.260283	0			-0.336174	0			-0.351242	0
ST3GAL5			-0.155958	0
ST3GAL6	-0.254448	0			-0.28677	0			-0.255217	0	-0.121226	0
ST8SIA4							0.217218	0			0.177901	0
STAG1			-0.12708	0			-0.159275	0			-0.181843	0
STAG2			-0.192294	0			-0.157489	1.39256e-307			-0.186029	0
STARD3NL			-0.152605	0			-0.154064	0			-0.172079	0
STARD4	-0.162621	4.89812e-230			-0.197595	2.68074e-269			-0.168243	1.49885e-293
STAT1	-0.027262	5.54051e-216	-1.32214	0	0.0935392	0					-0.0884426	0
STAT2			-0.183404	0
STAT3			-0.286428	0			-0.290645	0			-0.236905	0
STAT4	-0.212959	0			-0.322812	0			-0.206068	0
STAU1			-0.142163	0			-0.149278	0			-0.159356	0
STIP1			-0.31194	0			-0.310599	0			-0.279149	0
STK10			0.168055	0
STK17A	-0.196672	0	-0.155845	0	-0.225604	0	-0.221836	0	-0.223937	0	-0.18092	0
STK17B	0.564527	0	0.706469	0	0.590388	0	0.497837	0	0.60406	0	0.460993	0
STK24	-0.344991	0			-0.258337	0	0.0467958	0	-0.316175	0	0.028785	7.90736e-277
STK38L	-0.665124	0			-0.501839	0			-0.600366	0
STK40	-0.199536	0
STOM			-0.780355	0			-0.556506	0			-0.389585	0
STOML2	0.136027	0	-0.168181	0	0.139996	0	-0.184523	0			-0.183502	0
STRA13	0.188465	0			0.197367	0			0.193637	0
STRN3	-0.140183	3.06585e-265	-0.109898	0	-0.169364	0	-0.160209	0	-0.141753	0
STT3A			-0.216998	0
STT3B			-0.143405	0							-0.170033	0
STUB1	0.231823	0			0.244001	0			0.227791	0
STX10	0.441708	0			0.446259	0	0.254747	0	0.448153	0
STX11	0.360453	0	0.566419	0	0.31499	0	0.773256	0	0.405485	0	0.842743	0
STX12							-0.154042	0
STX3			-0.172667	0			-0.112113	0
STX4	-0.411223	0	-0.332502	0	-0.409857	0	-0.297153	0	-0.357265	0	-0.247158	0
STX6											-0.225842	0
STX7			-0.328601	0			-0.268647	0			-0.349266	0
STXBP2	0.445066	0	0.68311	0	0.5255	0	0.639338	0	0.445203	0	0.533799	0
SUB1	-0.230302	0			-0.186819	0			-0.173183	0
SUCLG1	0.188776	0			0.199544	0	0.134175	0	0.198603	0	0.113426	0
SUDS3			-0.171246	0			-0.208298	0			-0.249735	0
SUGT1			-0.209262	0			-0.228251	0			-0.274747	0
SULF2	0.38582	0			0.403947	0	0.266868	0	0.381697	0
SULT1A1	0.316295	0	0.378343	0	0.320062	0	0.373588	0	0.315517	0	0.339948	0
SUMO1			-0.179914	0			-0.171342	0			-0.231436	0
SUMO2	0.312574	0			0.422066	0			0.31257	0
SUMO3	0.174415	0	-0.284256	0	0.224411	0	-0.225542	0	0.197486	0	-0.298644	0
SUN2	0.200843	0			0.224846	0			0.20731	0
SUPT16H			-0.19903	0			-0.155028	0			-0.186747	0
SUPT20H											-0.113811	0
SUPT4H1	0.166438	0			0.246689	0			0.184213	0
SUPT5H			-0.106772	0			-0.115682	0			-0.128548	0
SURF1	0.268807	0			0.289493	0			0.275619	0
SURF4	-0.195872	0	-0.291605	0	-0.149554	2.46032e-237	-0.332455	0	-0.174477	0	-0.294199	0
SUV420H1											-0.133948	0
SUZ12			-0.125313	0			-0.17785	0			-0.207169	0
SVIL			0.127898	0
SWAP70											-0.210092	0
SYAP1			0.319263	0			0.250826	0			0.23502	0
SYF2	0.177785	0	0.163076	0	0.228383	0	0.153971	0	0.20032	0
SYK	0.253921	0			0.297328	0			0.278579	0
SYNGR2	0.356834	0			0.391678	0			0.350079	0
SYNRG			-0.131494	0			-0.153168	0			-0.195178	0
SYPL1			-0.141147	0			-0.163223	0			-0.182815	0
SYTL1	0.206692	0	0.271186	0	0.216859	0	0.276819	0	0.217399	0	0.269945	0
SZRD1			-0.171879	0							-0.112733	0
TAB2	-0.131908	5.90283e-202			-0.170955	6.95996e-298			-0.150942	0
TACC1	0.203923	0			0.233848	0
TAF10							0.233541	0
TAF12											-0.162229	0
TAF1D	0.11065	6.85639e-167			0.126875	5.07574e-205	0.129339	5.653e-293
TAF7	-0.143135	5.67433e-192	-0.222688	0	-0.136752	9.22297e-138	-0.267608	0			-0.289775	0
TAF9	-0.353997	0	-0.195399	0	-0.364792	0	-0.12303	0	-0.287821	0	-0.116642	0
TAGAP	0.290934	0	0.379916	0	0.403809	0	0.553554	0	0.451029	0	0.567789	0
TAGLN2			0.365928	0			0.307985	0			0.359092	0
TALDO1			-0.38924	0			-0.311029	0			-0.265144	0
TANK	0.00366831	4.27863e-194
TAOK1	-0.160758	1.03849e-231					-0.16047	0	-0.131909	9.71134e-225	-0.216943	0
TAOK3											-0.183688	0
TAP1			-0.973731	0			-0.401369	0			-0.143774	2.08141e-261
TAP2.1			-0.362734	0
TAPBP			-0.362677	0	0.158992	0
TARDBP							-0.108301	0			-0.138435	0
TARS	-0.572881	0			-0.591255	0			-0.553732	0
TAX1BP1											-0.150031	0
TAX1BP3			-0.19409	0			-0.111609	0			-0.219762	0
TBC1D2			-0.242973	0							-0.208794	0
TBC1D2B			-0.158759	0
TBC1D7	-0.569687	0			-0.539616	0			-0.482986	0
TBC1D9			-0.210253	0			-0.228699	0			-0.261387	0
TBC1D9B			-0.116139	0							-0.1313	0
TBCA	0.251538	0	-0.288813	0	0.252133	0	-0.276641	0	0.222003	0	-0.298384	0
TBCB	0.265545	0			0.279264	0	-0.00445775	0	0.265037	0
TBRG1							-0.175509	0			-0.182995	0
TBXAS1	0.351579	0	0.386272	0	0.365895	0	0.404646	0	0.358124	0	0.324906	0
TCEA1					0.183947	0	-0.187561	0			-0.263119	0
TCEAL4											-0.193348	0
TCEB1	-0.467768	0	-0.499379	0	-0.461356	0	-0.480586	0	-0.418542	0	-0.398374	0
TCEB2	0.518795	0			0.575494	0	0.174438	0	0.500692	0
TCEB3			-0.135812	0			-0.159036	0			-0.15335	0
TCF7L2	0.130238	1.04148e-163	0.174497	0					0.129339	1.55912e-176
TCIRG1	0.187364	0	-0.279737	0	0.222261	0	-0.19468	0	0.206743	0	-0.228795	0
TDG			-0.228719	0			-0.23536	0			-0.258714	0
TDP2	-0.516984	0	-0.30068	0	-0.513258	0	-0.366275	0	-0.489428	0	-0.324829	0
TERF1											-0.126529	0
TERF2IP			-0.159478	0			-0.198717	0			-0.206151	0
TES			0.409162	0			0.422666	0			0.366645	0
TESC	0.332774	0	0.479079	0	0.329065	0	0.470841	0	0.333013	0	0.453785	0
TET2			0.278863	0			0.225334	0
TEX261			-0.128906	0
TEX30			-0.169522	0			-0.191367	0			-0.130622	0
TFDP1	-0.224093	0	0.269686	0	-0.238816	0	0.225189	0	-0.178696	6.17037e-284
TFEC			-0.402539	0
TFG							-0.131154	0
TFPT			-0.150448	0			-0.176942	0			-0.167942	0
TFRC			-0.497081	0			-0.597645	0			-0.569685	0
TGFB1	-0.779201	0			-0.70201	0	0.472116	0	-0.704834	0	0.415935	0
TGFBI	0.254007	0	0.300485	0	0.430107	0	0.581828	0	0.297298	0	0.399749	0
TGFBR1			-0.107386	0							-0.260881	0
TGFBR2					0.161054	0
TGIF1	-0.159749	3.38403e-214	0.238198	0	-0.164465	1.29658e-162	0.122913	0	-0.119308	2.35872e-213
TGM2			-0.425696	0			-0.440117	0			-0.332609	0
TGOLN2					0.2518	0	-0.14114	2.18689e-259	0.212002	0	-0.256328	0
TGS1			-0.130149	0			-0.128554	0			-0.163995	0
THAP1			-0.118944	0			-0.131468	0			-0.113296	0
THAP2			0.381955	0			0.355997	0			0.360469	0
THAP5			-0.152797	0			-0.131192	0			-0.141099	0
THAP9-AS1	0.164842	0	0.33434	0			0.329542	0	0.186793	0	0.327277	0
THBD	0.186075	0	0.401388	0	0.148457	6.70805e-175			0.240868	0
THBS1	-1.33037	0	0.846924	0	-1.43254	0	-0.0362488	0	-1.20943	0	0.0936385	0
THEMIS2	0.585247	0			0.630791	0			0.62134	0
THOC7	0.203141	0			0.244466	0			0.201384	0
TICAM1			0.301734	0			0.30901	0			0.310872	0
TIFA			-0.434446	0
TIMM13	0.195398	0			0.208672	0			0.17809	0
TIMM17A			-0.20294	0			-0.156466	0
TIMM17B	0.126938	0			0.13873	0
TIMM8B	0.172029	0	-0.30123	0	0.202494	0	-0.161615	3.62087e-295			-0.266522	0
TIMP1	-1.00978	0	0.18579	0	-0.949056	0	-0.370331	0	-0.914912	0	-0.3294	0
TIMP2	0.312031	0	-0.224109	0	0.343645	0			0.293525	0	-0.243766	0
TIPARP	-0.355106	0	0.444375	0	-0.436343	0	0.411984	0			0.427973	0
TIPRL							-0.213439	0
TJP2							0.132488	0			0.129265	0
TKT	1.16982	0	0.963651	0	1.26107	0	1.16498	0	1.16855	0	0.913087	0
TLE3	0.171621	0	0.267591	0	0.206634	0	0.134601	1.40896e-285	0.184347	0
TLE4			0.311723	0	0.116683	7.33e-136	0.27026	0			0.216285	0
TLK1			-0.152166	0			-0.150433	0			-0.164892	0
TLN1			-0.284854	0	0.255287	0	-0.523694	0			-0.541357	0
TLR1			-0.206102	0			-0.171923	0			-0.164266	0
TLR2	-0.214946	0			-0.25406	0			-0.280782	0	0.023857	4.7859e-210
TLR4	0.27739	0	0.309852	0	0.22375	0	0.449938	0	0.209584	0	0.416903	0
TLR8			-0.297657	0							-0.172168	0
TM4SF1							-0.359824	0
TM4SF19.1	-0.434116	0	-0.565167	0	-0.426697	0	-0.490881	0	-0.418098	0	-0.453339	0
TM9SF2			-0.160316	0			-0.156453	0			-0.161892	0
TM9SF3	-0.161603	2.59163e-216			-0.149648	9.96619e-166			-0.181729	0
TMBIM1	-0.16879	0	-0.23567	0			-0.214746	0	-0.132343	3.63164e-298	-0.210499	0
TMBIM4.1	0.323509	0	-0.486875	0	0.290155	0	-0.539929	0	0.293436	0	-0.583925	0
TMBIM6	-0.348139	0	-0.299951	0	-0.316276	0	-0.281751	0	-0.303147	0	-0.262426	0
TMCO1			-0.375979	0			-0.289823	0			-0.377966	0
TMCO3			-0.159653	0			-0.210716	0			-0.245421	0
TMED1			-0.190609	0			-0.134292	0			-0.160096	0
TMED10	0.183081	0	-0.267549	0	0.204926	0	-0.223674	0	0.17764	0	-0.237309	0
TMED2			-0.41296	0			-0.407711	0			-0.356956	0
TMED5	-0.228464	0	-0.313735	0	-0.173117	7.94633e-202	-0.344713	0	-0.175444	0	-0.295925	0
TMED7			-0.204077	0							-0.141635	0
TMED8											-0.175466	0
TMED9			-0.695741	0			-0.782811	0			-0.621241	0
TMEM106A			-0.202456	0			-0.176171	0			-0.156279	0
TMEM109			-0.204066	0
TMEM115			-0.181161	0			-0.236949	0			-0.228978	0
TMEM123	-0.236454	0	0.128064	0	-0.226739	2.85993e-302	0.247943	0	-0.209945	0	0.156247	0
TMEM126A			-0.141299	0
TMEM126B			-0.254464	0
TMEM134	0.164403	0			0.171941	0			0.155554	0
TMEM138			-0.227737	0							-0.176366	0
TMEM140			-0.190067	0
TMEM141	0.176114	0			0.190129	0			0.178037	0
TMEM147	0.230779	0	-0.234561	0	0.251271	0			0.232056	0
TMEM14B	0.272411	0			0.285138	0			0.276982	0
TMEM14C	0.294139	0			0.320606	0			0.302861	0
TMEM154	0.403571	0	0.477054	0	0.398399	0	0.478124	0	0.393322	0	0.473774	0
TMEM160	0.363759	0			0.379362	0			0.36235	0
TMEM165			-0.265353	0			-0.252216	0			-0.274542	0
TMEM167A					0.220704	0
TMEM176A	0.377577	0	-0.228681	0	0.385603	0			0.376578	0
TMEM176B	0.493888	0	-0.263269	0	0.550725	0	0.0287757	5.30969e-272	0.525686	0	-0.0686212	6.4478e-287
TMEM179B	0.24898	0	-0.350738	0	0.262355	0	-0.244704	0	0.246085	0	-0.215454	0
TMEM183A					0.154298	0
TMEM199			-0.160295	0			-0.142136	0			-0.129919	0
TMEM205	0.226297	0			0.21706	0			0.21991	0
TMEM208			-0.468198	0			-0.433333	0			-0.36439	0
TMEM214							-0.144083	0
TMEM219	0.498249	0	0.00341761	0	0.560937	0			0.51629	0
TMEM230	0.202989	0			0.232779	0			0.213544	0
TMEM243	0.122639	0			0.148638	0
TMEM251	-0.492556	0	-0.43019	0	-0.53201	0	-0.376221	0	-0.452077	0	-0.399992	0
TMEM256	0.26902	0	0.214258	0	0.286824	0	0.247022	0	0.2477	0	0.188289	0
TMEM258	0.220515	0	-0.29984	0	0.254795	0	-0.361515	0	0.183482	0	-0.261232	0
TMEM30A											-0.127391	0
TMEM33			-0.207498	0			-0.155373	0			-0.199465	0
TMEM38B	-0.148229	0	-0.692413	0			-0.523295	0			-0.527157	0
TMEM50A			-0.555851	0			-0.690398	0			-0.652474	0
TMEM51			-0.312006	0			-0.228305	0			-0.308339	0
TMEM55A			-0.121388	0							-0.132486	0
TMEM59	0.24322	0	-0.219591	0	0.309655	0	-0.123227	3.57054e-164	0.275556	0	-0.190862	0
TMEM60			-0.269167	0			-0.217235	0			-0.236242	0
TMEM66	0.248235	0	0.244893	0	0.324049	0	0.324909	0	0.282573	0
TMEM70	-0.284074	0	-0.558232	0	-0.208294	0	-0.331711	0	-0.207095	0	-0.407703	0
TMEM87A			-0.153253	0			-0.132095	0			-0.13045	0
TMF1			-0.125562	0			-0.200714	0			-0.224173	0
TMOD3	-0.16677	1.0367e-233	-0.271707	0	-0.137805	2.11883e-146	-0.369859	0	-0.170102	0	-0.353019	0
TMPO	0.449853	0	0.309475	0	0.438813	0	0.274582	0	0.442507	0	0.24278	0
TMSB10	0.545915	0	-0.596948	0	0.586755	0	-0.0593019	0	0.530847	0
TMSB4X	0.26425	0	0.938744	0	0.331942	0	1.15988	0	0.358213	0	0.920529	0
TMUB1			-0.146267	0							-0.14065	0
TMX1			-0.286838	0			-0.212481	0			-0.235468	0
TMX2			-0.1727	0							-0.136116	0
TMX4	0.21145	0	0.384141	0	0.276329	0	0.408998	0	0.250966	0	0.375988	0
TNF	-0.96343	5.19902e-307	0.586363	0	-0.655562	0	0.53993	0			0.706216	0
TNFAIP2	0.554099	0			0.4092	0			0.412735	0	0.574246	0
TNFAIP3	0.345916	0	1.05506	0			0.970484	0			1.03915	0
TNFAIP6			0.323711	0	-0.332574	3.86026e-286	-0.257573	9.92374e-36	-0.214715	4.10604e-82
TNFAIP8	-0.688351	0			-0.885061	0			-0.789151	0
TNFAIP8L2			-0.115217	0
TNFRSF14			-0.222304	0
TNFRSF18			-0.308028	0			-0.36999	0			-0.353031	0
TNFRSF1A	-0.162336	6.69816e-240	-0.216941	0			-0.202831	0			-0.22184	0
TNFRSF1B	-0.302559	0	-0.345712	0	-0.355344	0	-0.854444	0	-0.331462	0	-0.808064	0
TNFRSF4			-0.286945	0			-0.403822	0	-0.160437	0	-0.336885	0
TNFSF10	-0.20605	0	-0.287603	0			0.37593	0			0.336866	0
TNFSF13B	0.3721	0	-0.0425515	0	0.500371	0	0.754051	0	0.482688	0	0.750602	0
TNFSF14	-0.743954	0			-0.742	0			-0.656675	0
TNFSF15							-1.14276	0
TNIK			-0.246515	0							-0.290456	0
TNIP1	-0.348777	0			-0.459785	0	-0.498874	0	-0.445992	0	-0.419269	0
TNIP2	-0.174673	8.09874e-265	-0.323431	0	-0.210391	0	-0.388849	0	-0.204709	0	-0.281068	0
TNIP3	-0.513366	0	-0.939923	0	-1.02091	0	-1.61596	0	-0.982511	0	-1.41741	0
TNKS2			-0.106664	0
TNPO1	-0.218313	0			-0.156037	1.53758e-234			-0.189436	0
TNRC6B	0.352017	0	0.0529441	0	0.404993	0
TNS1			-0.172017	0					-0.219019	0	-0.25511	0
TNS3			-0.693695	0			-0.46971	0			-0.498373	0
TOLLIP			-0.124941	0
TOMM20	0.280584	0	0.169083	0	0.314432	0	0.162681	0	0.28978	0
TOMM22	0.265002	0			0.279298	0	0.162612	0	0.252606	0
TOMM40			-0.177103	0							-0.133597	0
TOMM7	0.257846	0	0.639464	0	0.30467	0	0.657759	0	0.19811	0	0.545968	0
TOP1	-0.382069	0			-0.375352	0			-0.358081	0
TOPORS											-0.127728	0
TOR1A			-0.177259	0							-0.152269	0
TOR1AIP2			-0.134221	0			-0.136006	0			-0.156955	0
TP53BP2	-0.244865	0			-0.24531	0			-0.192031	0
TP53INP2			0.247578	0			0.199551	0			0.212919	0
TPD52L2	-0.168351	1.14874e-292	-0.191115	0	-0.122242	3.55014e-112	-0.253142	0	-0.126353	1.2149e-188	-0.212232	0
TPGS1	0.208679	0			0.228068	0			0.200954	0
TPI1	0.255866	0	-0.630922	0	0.304234	0	-0.683811	0	0.265281	0	-0.755287	0
TPM1											-0.158001	0
TPM4	-1.15754	0	-0.238343	0	-1.102	0	-0.320885	0	-1.07591	0
TPMT			-0.152605	0
TPP1			-0.193503	0			-0.145817	3.99434e-223			-0.270741	0
TPPP3	0.216663	0	0.310424	0	0.219841	0	0.310737	0	0.2169	0	0.309282	0
TPR							-0.1181	1.49035e-290			-0.180173	0
TPRA1	-0.221331	0			-0.309709	0			-0.243877	0
TPRKB					0.111534	3.82978e-301
TPST1	-0.264784	0
TPT1			0.717299	0			0.44127	0			0.427248	0
TRA2A			0.258445	0			0.241693	0			0.240337	0
TRA2B	-0.206639	0			-0.189874	1.03053e-254			-0.214551	0
TRABD	0.228432	0	0.16171	0	0.257327	0	0.18705	0	0.234199	0	0.163746	0
TRAF1	-0.291336	0			-0.453868	0			-0.402	0	-0.0163627	0
TRAF3IP2							-0.177187	0
TRAF3IP3	0.334111	0	0.250927	0	0.33469	0	0.270253	0	0.334345	0
TRAFD1			-0.228368	0
TRAM1			-0.427816	0			-0.345856	0			-0.308623	0
TRAPPC1	0.401053	0			0.431508	0	-0.0287763	0	0.395804	0	-0.0274426	0
TRAPPC2L	0.195367	0	-0.1327	0	0.202858	0			0.186293	0
TRAPPC3			-0.271054	0			-0.259143	0			-0.246141	0
TRAPPC4			-0.205567	0			-0.243317	0			-0.212776	0
TRAPPC6A	0.144834	0	0.160022	0	0.150836	0	0.207515	0	0.148679	0	0.182718	0
TRAPPC6B			-0.106915	0			-0.146164	0			-0.135058	0
TREM1			0.600955	0			0.248939	0			0.434757	0
TREX1							0.146056	0			0.149308	0
TRIB1							-0.00941323	3.86317e-273
TRIM13			-0.161734	0			-0.150748	0			-0.18564	0
TRIM21			-0.191843	0
TRIM22							0.258555	0			0.310011	0
TRIM25	-0.566294	0	-0.24203	0	-0.489814	0	-0.244013	0	-0.475576	0	-0.20387	0
TRIM27			-0.166893	0			-0.198655	0			-0.19236	0
TRIM28							-0.122226	0			-0.139497	0
TRIM33			-0.148899	0							-0.189913	0
TRIM56			-0.111583	0
TRIM69			-0.200259	0
TRIP10			-0.144614	0			-0.231666	0			-0.202765	0
TRIP11			-0.24998	0			-0.288623	0			-0.310022	0
TRIP12											-0.168978	0
TRMT1	0.274381	0	0.19087	0	0.267535	0	0.244893	0	0.26199	0	0.171557	0
TRMT112	0.210489	0	-0.32462	0	0.220471	0	-0.299099	0	0.205301	0	-0.297228	0
TRNAU1AP			-0.152707	0			-0.147794	0			-0.180139	0
TRPS1	-0.288074	0			-0.132532	2.08697e-98			-0.180363	4.01952e-195	-0.186555	0
TRPV2			-0.261764	0			-0.21482	0
TSC22D1	-0.433012	0	-0.53177	0	-0.634881	0	-0.712115	0	-0.515746	0	-0.538982	0
TSC22D2			0.37613	0			0.351825	0			0.346522	0
TSC22D3	0.910617	0	1.01241	0	0.900959	0	1.09615	0	0.953574	0	1.00902	0
TSC22D4			-0.233946	0			-0.230029	0
TSFM			-0.226664	0
TSNAX											-0.117932	0
TSPAN14			-0.209281	0	0.191242	0			0.183407	0	-0.179662	0
TSPAN17			-0.127438	0
TSPAN3			-0.344851	0			-0.27359	0			-0.311848	0
TSPO	0.760597	0	0.377021	0	0.80764	0	0.55966	0	0.778136	0	0.373168	0
TSPYL1			0.127148	0			0.136985	0			0.13962	0
TTC1			-0.215211	0			-0.172201	0			-0.215078	0
TTC3	0.209405	0			0.244402	0
TTC37			-0.136797	0
TTC9C			-0.17873	0							-0.156213	0
TTF1											-0.148096	0
TTYH3			-0.142817	0
TUBA1A	0.662154	0			0.669862	0			0.688564	0
TUBA1B	0.262822	0	-1.08173	0	0.285106	0	-0.825018	0	0.317845	0	-0.81725	0
TUBA1C			-0.474356	0			-0.38057	0			-0.457493	0
TUBB			-0.738548	0			-0.718865	0			-0.829655	0
TUBB6			-0.238836	0			-0.248494	0			-0.213179	0
TUBGCP2					0.196481	0	-0.142877	0			-0.172008	0
TUFM	0.278068	0			0.321362	0	0.135583	0	0.282819	0
TUSC2			-0.170995	0			-0.165661	0			-0.184672	0
TWF2					0.188429	0
TWISTNB	0.192573	0	0.490556	0			0.466068	0	0.191965	0	0.488356	0
TXLNA			-0.182801	0
TXN	-1.39452	0	-2.17305	0	-1.45953	0	-1.88138	0	-1.26769	0	-1.50753	0
TXN2	0.209922	0			0.221048	0			0.201666	0
TXNDC12			-0.193342	0			-0.21647	0			-0.203135	0
TXNDC17			-0.476117	0	0.196884	0	-0.429336	0			-0.441538	0
TXNDC9			-0.212898	0			-0.23598	0			-0.212044	0
TXNIP			-0.486931	0	0.423527	0	-0.318495	0			-0.341678	0
TXNL1			-0.207001	0							-0.19883	0
TXNL4A	0.182851	0	-0.169928	0	0.208369	0
TXNRD1	-1.36152	0	-0.606743	0	-1.23758	0	-0.590038	0	-1.23428	0	-0.52338	0
TYMP	0.335494	0	-0.395515	0	0.482959	0	0.0470357	0	0.371678	0
TYROBP	0.43667	0			0.560827	0	0.252004	0	0.425063	0
U2AF1			0.149671	0	-0.117755	9.64715e-116					0.189615	0
UAP1	-0.163466	0			-0.148859	0			-0.13403	0
UBA2			-0.139677	0							-0.15732	0
UBA52	0.238003	0	0.865409	0	0.303947	0	0.808596	0	0.220414	0	0.697614	0
UBA6			-0.131842	0			-0.159393	0
UBALD2							-0.221335	0			-0.204411	0
UBAP1					-0.11893	2.86944e-136
UBB			-0.202539	0			-0.329451	0			-0.244616	0
UBC	0.215358	0	0.352636	0	0.278058	0	0.386785	0	0.332449	0	0.434369	0
UBE2A	-0.30823	0			-0.261057	0	-0.159975	0	-0.279126	0	-0.156276	0
UBE2B	-0.283901	0			-0.261973	0			-0.239374	0
UBE2D1									0.216755	0
UBE2E1	-0.161703	1.23555e-252			-0.239124	0			-0.20389	0
UBE2E2			-0.171206	0
UBE2E3					0.129448	0
UBE2F			-0.166009	0	0.134444	0
UBE2H			0.129561	0
UBE2J1	0.179802	0	-0.165197	0			-0.206429	0	0.156662	8.74465e-252
UBE2J2											-0.112493	0
UBE2K			-0.262969	0			-0.260738	0			-0.307661	0
UBE2L3			-0.301998	0			-0.219583	0			-0.1834	0
UBE2L6			-0.481757	0			-0.0452323	0
UBE2M			-0.25957	0			-0.29859	0			-0.284765	0
UBE2N					-0.154268	1.98301e-176			-0.121156	9.12045e-244
UBE2Q1			-0.121456	0			-0.129629	0			-0.131447	0
UBE2R2					0.131347	1.02284e-259
UBE2V2			-0.166454	0			-0.170604	0			-0.162743	0
UBE2Z	-0.196142	0	-0.251188	0	-0.153069	2.16226e-204	-0.133546	0	-0.16909	0
UBE3C											-0.129645	0
UBL5			-0.341291	0			-0.330029	0			-0.372588	0
UBN1							-0.143939	0			-0.139584	0
UBQLN1			-0.207446	0			-0.210912	0			-0.234252	0
UBQLN2			-0.114915	0
UBTD2	-0.233572	0			-0.277099	0			-0.240671	0
UBXN1	0.145625	2.4903e-273	0.176606	0	0.182028	0	0.157708	0	0.15357	0	0.13164	0
UBXN11	0.156347	0	0.32209	0	0.162744	0	0.348218	0	0.162143	0	0.311999	0
UBXN4	-0.198809	0	-0.357834	0	-0.153412	8.71057e-156	-0.33372	0	-0.176846	0	-0.348132	0
UBXN6			-0.110951	0							-0.121348	0
UCP2	0.544897	0			0.545871	0			0.527842	0
UFC1	0.307522	0			0.329962	0			0.291719	0
UFD1L			-0.191767	0			-0.189224	0			-0.196833	0
UFM1	-0.247153	0	-0.330943	0	-0.291149	0	-0.400036	0	-0.237552	0	-0.285091	0
UGCG			-0.407716	0			-0.309884	0			-0.340558	0
UGDH			-0.196598	0
UGP2			-0.544926	0			-0.427327	0			-0.472731	0
UHMK1											-0.127956	0
UNC119	0.221497	0	0.157333	0	0.217748	0			0.224436	0
UNC50			-0.184421	0			-0.183605	0			-0.193416	0
UNC93B1	0.23292	0			0.256499	0			0.255517	0
UPF2			-0.309665	0			-0.283446	0			-0.374563	0
UPF3A											-0.152126	0
UPF3B							-0.112475	0
UPP1	-0.531152	0			-0.586863	0	-0.525125	0	-0.491588	0	-0.327684	0
UQCC2	0.105612	0	-0.144291	0
UQCR10	0.240071	0	-0.308946	0	0.305088	0	-0.229488	0			-0.267224	0
UQCR11.1	0.438036	0			0.46232	0	-0.0669849	6.76326e-266	0.387502	0
UQCRB	0.42197	0	0.570975	0	0.519658	0	0.678692	0	0.415405	0	0.555658	0
UQCRC1	0.109157	2.87301e-148			0.169882	0
UQCRC2	0.215309	0	0.193765	0	0.240912	0	0.26453	0	0.216343	0	0.205505	0
UQCRH	0.349741	0	0.347436	0	0.406468	0	0.426028	0	0.362556	0	0.383169	0
UQCRQ	0.328905	0			0.334642	0			0.30878	0
USB1			-0.111971	0			-0.171732	0			-0.147769	0
USMG5			-0.364416	0	0.153753	0	-0.251712	0	0.117899	1.61654e-216	-0.301782	0
USO1			-0.264335	0			-0.19961	0			-0.230161	0
USP1			-0.110815	0							-0.133926	0
USP10	0.139912	0			0.163812	0
USP12	-0.366875	0			-0.420532	0			-0.35691	0
USP15											0.222645	0
USP22											-0.111716	0
USP3	0.337862	0			0.396848	0			0.318963	0
USP32			-0.109986	0			-0.166016	0			-0.161215	0
USP34							-0.188566	0			-0.21217	0
UTP18			-0.190249	0							-0.13411	0
UTRN	0.483735	0	0.409952	0	0.493178	0	0.503516	0	0.49196	0	0.436755	0
UXS1			-0.200944	0
UXT			0.153755	0
VAC14			-0.317869	0			-0.257283	0			-0.290121	0
VAMP2							-0.315027	0			-0.245631	0
VAMP4			-0.221478	0			-0.303573	0			-0.271457	0
VAMP5	0.562762	0	-0.8614	0	0.595293	0	-0.0318231	0	0.583877	0
VAMP8	0.782675	0	-0.327802	0	0.790095	0			0.774636	0	0.0506847	0
VAT1			-0.275914	0							-0.236347	0
VAV1							-0.198668	0			-0.27368	0
VBP1			-0.159007	0			-0.152255	0			-0.170646	0
VCAN	0.840658	0	0.722156	0	1.08046	0	0.23232	0	0.823535	0	-0.0146092	0
VCP	-0.305299	0	-0.278415	0	-0.282889	0	-0.272699	0	-0.304345	0
VCPIP1			-0.150653	0
VDAC1			-0.345073	0			-0.25322	0			-0.30673	0
VDAC2	0.128284	6.01414e-205			0.129379	7.28552e-221			0.137398	0
VDAC3					0.109875	1.60539e-272
VDR							-0.21126	0
VEGFA			0.611761	0							0.197386	1.29641e-254
VEZT											-0.124033	0
VIM	-0.361745	0					0.591078	0	-0.36433	0	0.369129	0
VIM-AS1			0.423613	0			0.413419	0			0.402583	0
VIMP			-0.3452	0			-0.499659	0			-0.382265	0
VKORC1			-0.361123	0	0.1396	0	-0.33273	0			-0.386978	0
VMA21					0.175269	0			0.146451	0
VMO1	-0.200596	1.73928e-26	-0.221225	0	-0.180584	3.78145e-17	-0.288229	0			-0.358381	0
VMP1	-0.216464	0	-0.438024	0	-0.179629	4.31027e-185	-0.420387	0	-0.197771	2.86169e-247	-0.48945	0
VOPP1			-0.23626	0
VPS13C	0.399675	0			0.404069	0			0.398208	0	0.020451	0
VPS26A	-0.131205	5.12487e-199							-0.120983	2.39317e-235
VPS28	0.342178	0			0.372551	0			0.343002	0
VPS29	0.214134	0			0.232951	0			0.226885	0
VPS37A			-0.117392	0							-0.134855	0
VPS37B			0.221177	0			0.188346	0			0.188222	0
VPS37C			-0.127568	0
VPS4A			-0.125836	0
VPS4B							-0.155164	0			-0.172874	0
VPS51	0.170046	0	0.183098	0	0.188579	0	0.202911	0	0.177585	0	0.18099	0
VPS8			-0.119651	0							-0.222048	0
VRK2	-0.31198	0			-0.210233	0			-0.275684	0
VRK3							-0.141998	0			-0.12511	0
VTA1			-0.147605	0
VTI1B			-0.161496	0							-0.165085	0
WARS	-0.185295	8.58943e-130	-0.701539	0			-0.165416	0			0.172885	0
WAS	0.373709	0			0.409076	0			0.379312	0
WASF2	0.298619	0			0.362179	0			0.340371	0	0.0185785	0
WBP1L											-0.12428	0
WBP2			-0.350758	0			-0.366761	0			-0.352468	0
WBP4			-0.181915	0			-0.190722	0			-0.19948	0
WBP5			-0.333851	0			-0.478987	0			-0.462447	0
WDFY1	-0.305571	0	-0.210301	0	-0.256942	0			-0.287332	0
WDR1	-0.349119	0	-0.0188955	0	-0.382165	0			-0.359673	0	-0.0211818	0
WDR11							0.126559	0
WDR26	-0.106358	1.77149e-84
WDR74	0.140002	0	0.133268	0	0.121242	0	0.185265	0	0.133943	0	0.157679	0
WDR83OS	0.276587	0			0.328205	0			0.277203	0
WHSC1L1							-0.138542	0			-0.228046	0
WIPF1			-0.172963	0	0.150821	0
WIPI2					0.153816	0
WNK1							-0.186026	0			-0.261017	0
WSB1							0.27732	0			0.248457	0
WSB2	-0.135529	3.67798e-301	-0.198726	0	-0.119593	3.21844e-232	-0.158131	0			-0.180226	0
WTAP	-0.705854	0			-0.880542	0	0.0631477	8.86538e-196	-0.808907	0	0.0387808	0
XAF1							0.252589	0			0.266583	0
XBP1	0.216768	0	0.379046	0			0.276916	0			0.36154	0
XIAP	-0.138488	1.86781e-167	-0.191927	0	-0.143925	4.2762e-146	-0.187474	0			-0.171985	0
XIST			0.414092	0			0.443459	0	0.196135	0	0.372617	0
XPO1			-0.304126	0			-0.306205	0			-0.332259	0
XRCC5					0.184916	0					-0.171103	0
XRN1			-0.41685	0			-0.189009	0
XRN2					0.203293	0
XRRA1											-0.145606	0
YBX1					0.144076	0	0.340758	0	0.160465	0
YBX3					0.188063	0	0.30366	0	0.192982	0	0.201167	0
YEATS4			-0.113116	0							-0.134444	0
YIF1A			-0.192794	0			-0.251305	0			-0.19361	0
YIPF3			-0.137712	0			-0.167728	0			-0.178777	0
YIPF4			-0.191761	0			-0.277658	0			-0.330057	0
YIPF6			-0.145933	0			-0.154736	0			-0.147732	0
YKT6			-0.15352	0			-0.182713	0
YPEL3	0.355982	0	0.00423129	0	0.370489	0			0.330848	0
YPEL5	0.183553	0	0.519724	0	0.181686	0	0.451209	0	0.229851	0	0.43248	0
YRDC	-0.169313	0			-0.241583	0	-0.218549	0	-0.238332	0
YTHDF2			-0.113783	0							-0.111632	0
YTHDF3							0.140854	0
YWHAE	-0.24281	0	-0.265455	0	-0.25449	0	-0.325121	0	-0.248508	0	-0.299159	0
YWHAG			-0.225962	0			-0.157461	0	-0.140434	4.80627e-165	-0.252851	0
YWHAH	0.165251	0	-0.201807	0	0.217889	0	-0.153228	0			-0.228632	0
YWHAZ	-0.429692	0	0.190928	0	-0.404557	0			-0.420393	0
ZBTB1							0.127947	0
ZBTB17			-0.229257	0			-0.294764	0			-0.277384	0
ZBTB38			-0.338066	0			-0.407821	0			-0.415822	0
ZBTB43			0.360208	0			0.291169	0			0.320755	0
ZBTB7A			0.190097	0	0.163814	0	0.186754	0
ZBTB8OS			-0.355325	0			-0.322071	0			-0.338095	0
ZC3H11A							-0.107828	0			-0.112481	0
ZC3H12A	0.32882	0	0.302401	0	0.246313	0	0.108333	0	0.231854	0	0.195796	0
ZC3H12C	-0.190639	0			-0.265837	0
ZC3H13			-0.121789	0			-0.170374	0			-0.226941	0
ZC3H15					0.130394	1.82031e-279
ZC3HAV1			0.160806	0			0.271511	0			0.287094	0
ZCCHC10			-0.119864	0
ZCCHC11											-0.179877	0
ZCCHC17							-0.106637	0
ZCCHC2			-0.220049	0
ZCCHC9			-0.126067	0							-0.145551	0
ZCRB1	0.156918	0			0.163895	0			0.155024	0
ZDHHC12	0.128913	0	-0.273411	0	0.144815	0	-0.249934	0			-0.264017	0
ZDHHC3			-0.158739	0			-0.142261	0			-0.140809	0
ZDHHC6			-0.122555	0							-0.125975	0
ZEB2			0.428128	0			0.362114	0			0.250808	0
ZEB2-AS1			0.207607	0			0.23708	0			0.228438	0
ZFAND2A	-0.141224	5.25209e-178			-0.153893	2.51346e-204
ZFAND5	0.299653	0	0.443209	0	0.308101	0	0.449319	0	0.309721	0	0.429821	0
ZFAND6							-0.16751	0			-0.159157	0
ZFAS1	0.224743	0	0.724903	0	0.274034	0	0.61249	0	0.216069	0	0.653011	0
ZFP36	0.360075	0	1.14349	0	0.313721	0	1.2134	0	0.346721	0	1.31417	0
ZFP36L1	0.520608	0	0.0359613	0	0.596143	0			0.442065	0
ZFP36L2	0.523467	0			0.547558	0	0.407217	0	0.519294	0	0.154041	0
ZFYVE16	-0.809518	0	-0.622175	0	-0.750288	0	-0.627813	0	-0.789303	0	-0.659644	0
ZHX1			-0.119315	0
ZMIZ1	-0.302568	0			-0.243037	0	0.0127409	0	-0.282572	0
ZMIZ1-AS1			-0.441648	0			-0.614783	0			-0.544237	0
ZMIZ2			-0.154495	0							-0.127857	0
ZMPSTE24			-0.16207	0							-0.168873	0
ZMYND8			-0.281021	0			-0.231197	0			-0.30707	0
ZNF106	0.406846	0			0.467536	0	-0.00959306	5.09403e-213	0.41679	0
ZNF148							-0.144592	0			-0.188132	0
ZNF22			-0.172556	0			-0.160618	0			-0.190446	0
ZNF267	-0.14196	2.16477e-101			-0.185942	5.81077e-135			-0.121106	4.23067e-157	0.227958	0
ZNF292			-0.234051	0			-0.283947	0			-0.409828	0
ZNF302			-0.126957	0
ZNF37A			-0.133888	0							-0.16419	0
ZNF385A	0.360066	0			0.417729	0			0.353989	0	-0.0338719	0
ZNF467	0.306969	0	0.270969	0	0.308657	0	0.301109	0	0.292612	0	0.261594	0
ZNF511	0.175187	0			0.19136	0			0.182234	0
ZNF524	0.185826	0			0.203626	0			0.183346	0
ZNF581	0.13632	0	0.121072	0	0.15004	0	0.139132	0	0.131375	0
ZNF638			-0.169152	0			-0.199591	0			-0.247681	0
ZNF654											-0.152374	0
ZNF655							-0.117072	7.00173e-298
ZNF706	-0.378171	0	-0.146337	0	-0.309135	0			-0.312289	0
ZNF75A			-0.114258	0							-0.126512	0
ZNF770											-0.144468	0
ZNFX1											0.186716	0
ZNHIT1	0.324254	0			0.351777	0			0.318988	0	-0.205892	0
ZNRF2			-0.371652	0
ZP3							-0.14031	0			-0.179529	0
ZRANB2			-0.151322	0			-0.160429	0			-0.189662	0
ZSCAN16-AS1			0.126231	0
ZSWIM6			0.147031	0
ZSWIM7	0.12946	0	0.140109	0	0.132892	0	0.163389	0

### Sheet: NK
Gene symbol	3hCA_metafc	3hCA_metap_bonferroni	24hCA_metafc	24hCA_metap_bonferroni	3hMTB_metafc	3hMTB_metap_bonferroni	24hMTB_metafc	24hMTB_metap_bonferroni	3hPA_metafc	3hPA_metap_bonferroni	24hPA_metafc	24hPA_metap_bonferroni
AAED1	0.185268	5.05311e-209	0.301336	0	0.183756	3.00178e-277	0.297188	0	0.199062	6.93046e-301	0.318027	0
AAK1			-0.169087	1.92437e-141			-0.196263	6.36909e-215			-0.394137	0
ABCF1					-0.2181	1.40308e-252			-0.225186	5.73223e-267
ABHD17A	0.160656	8.13797e-217	0.607253	0	0.139961	5.1159e-285	0.576563	0	0.180265	0	0.467213	0
ABHD2	-0.184594	7.44404e-112	-0.134412	5.5792e-49	-0.215547	5.93465e-173	-0.373512	0	-0.164881	1.16174e-99	-0.246534	4.6975e-278
ABI3	0.0298764	1.78231e-134			0.0513849	1.60212e-289			0.00813918	1.33046e-174
ABLIM1	-0.425957	0	0.291274	0	-0.430411	0			-0.38377	0
ABRACL	0.218234	1.29559e-302			0.246707	0			0.240482	0
AC016831.7			0.358549	0	0.180816	2.59663e-225	0.337846	0	0.217862	1.23424e-255	0.325297	0
AC092580.4	-0.150256	5.37259e-93	-0.875638	0	-0.167483	2.86461e-131	-0.798666	0	-0.202143	3.87544e-155	-0.74265	0
ACADVL			-0.173642	3.91113e-88			-0.260719	9.28819e-198
ACAP1	0.4968	0			0.513048	0			0.4591	0
ACTB	0.889603	0	0.219371	0	0.840092	0	0.671466	0	0.892561	0	0.744528	0
ACTG1	0.168147	1.23394e-293	0.357655	0			0.489637	0	0.213208	0	0.573052	0
ADAM10	-0.307752	3.90806e-298			-0.356304	0			-0.277435	1.66661e-264
ADAM8	-0.172134	8.08675e-115									-0.00193422	0
ADAR	-0.486609	0			-0.406339	0			-0.389344	0	-0.0193752	0
ADD3	0.268816	0	0.244596	0	0.277623	0	0.240381	0	0.274775	0
ADRBK1			-0.172707	3.36979e-95			-0.141792	4.29876e-56
AES	0.558032	0	0.277594	0	0.587549	0	0.296437	0	0.584092	0	0.257611	0
AGO2					-0.261363	1.52609e-281
AGTRAP	0.314532	0			0.318431	0	0.180064	7.69589e-268	0.31588	0	0.175133	0
AHI1	-0.257064	6.42744e-172	-0.297697	2.44001e-199	-0.34034	1.31721e-304	-0.720396	0	-0.280049	3.68279e-211	-0.597597	0
AHNAK	0.428134	0	0.592434	0	0.445891	0	0.59812	0	0.417553	0	0.39517	0
AIMP1			-0.129368	1.15681e-45			-0.116046	1.34428e-22
AIP	0.123633	2.84174e-111			0.128736	4.67862e-183					-0.118044	1.00896e-228
AK2			-0.132287	8.61992e-63
AKAP13	-0.201883	2.97535e-266	0.16002	3.90766e-251	-0.266005	0
AKAP5											-0.287327	4.09691e-279
AKAP9					-0.129643	3.49042e-183	-0.130876	1.49893e-141			-0.205287	0
AKIRIN1	0.13326	3.93156e-108	0.236279	1.4787e-274	0.126892	6.33668e-172	0.232424	9.82397e-239	0.149233	2.16371e-150	0.265248	0
AKNA			0.412441	0			0.30513	0			0.23478	0
AKR1A1			-0.145837	1.87487e-66
AKR1C3			-0.182583	7.96412e-187
AL592183.1							-0.242796	2.43508e-207			-0.349795	0
AL592284.1	-0.129089	9.73876e-71	-0.241061	1.96645e-246							-0.33752	0
ALDOA			-0.459977	0			-0.273845	0			-0.281782	0
ALG13			0.339311	0			0.313139	0	0.126294	5.37479e-139	0.344623	0
ALKBH7	0.1069	1.63557e-94			0.134025	9.59942e-160	-0.144028	3.40321e-70			-0.153601	3.60941e-241
ALOX5AP			-0.604651	0			-0.418485	0			-0.4759	0
AMD1	0.396277	0	0.560422	0	0.347934	0	0.572367	0	0.382824	0	0.585871	0
ANAPC11			-0.27106	3.95641e-292			-0.230899	4.81877e-239			-0.211714	0
ANAPC16			-0.264842	0			-0.328503	0			-0.276446	0
ANKH	-0.181697	1.4354e-138
ANKLE2	-0.113563	1.46969e-45
ANKRD12			-0.211618	9.08347e-251			-0.199998	8.97438e-251			-0.210571	0
ANKRD36			-0.0228654	1.22221e-90
ANKRD44									0.14599	2.65158e-170
ANKRD49			-0.204032	1.51453e-133			-0.15302	1.49845e-75			-0.218082	4.45537e-238
ANP32A	-0.117414	2.21081e-63	-0.270088	2.65377e-250			-0.2565	1.11294e-208	-0.125575	1.26523e-104	-0.242669	0
ANP32B	0.189778	4.73903e-204	-0.158155	1.30832e-114	0.234785	1.01317e-304			0.195415	2.21066e-252
ANXA1			0.255152	0	0.21023	0	0.442831	0	0.160443	0	0.392994	0
ANXA11			0.198433	4.41367e-197			0.183251	1.58891e-197			0.167882	0
ANXA2	0.15993	8.30885e-161	0.177335	1.64817e-138	0.19993	0	0.264271	5.57941e-268	0.161215	3.45945e-185	0.30613	0
ANXA5	-0.1989	7.16086e-142							-0.237705	3.82546e-193
ANXA6	0.50874	0	0.339367	0	0.491607	0	0.39773	0	0.488756	0	0.361805	0
ANXA7					-0.153873	7.85611e-131			-0.14557	1.90803e-101
AOAH			-0.195245	5.10014e-206			-0.326639	0			-0.379489	0
AP2B1			-0.164082	2.65442e-74			-0.151093	1.32053e-53			-0.178581	3.89825e-184
AP2M1					0.108143	2.11918e-214
AP2S1			-0.159385	2.99536e-89			-0.142171	5.35704e-86			-0.142561	0
APBB1IP					0.164093	3.13095e-192	-0.1723	4.53365e-104			-0.205092	5.60629e-259
APLP2	-0.168481	1.00552e-108	0.366432	0	-0.197888	8.17528e-168	0.314839	0			0.28457	0
APMAP			0.198673	0
APOBEC3C	-0.232761	4.53452e-185	-0.333567	0	-0.205872	1.55233e-210	-0.277028	1.63228e-287	-0.148844	4.2377e-122	-0.179895	2.9203e-281
APOBEC3G	-0.87571	0	-0.592057	0	-0.810503	0			-0.812794	0
APOL2	-0.33713	0	-0.646403	0	-0.273904	2.14274e-247	-0.495808	0	-0.205674	2.21326e-166	-0.381869	0
APOL3			-0.312655	0			-0.308915	2.80922e-304
APOL6			-0.34968	0							0.120529	9.05108e-308
APRT	0.401392	0			0.417994	0			0.386829	0
ARAP2	-0.308088	0	-0.189992	6.89562e-137	-0.302612	0	-0.254496	1.82515e-224	-0.277541	1.35582e-282	-0.194219	5.5066e-302
ARF4							0.224034	4.7394e-192			0.270315	0
ARF5									0.112844	1.4108e-171
ARF6											0.191694	0
ARGLU1							-0.140516	3.24521e-194			-0.243192	0
ARHGAP15	0.221085	0			0.215709	0			0.213969	0
ARHGAP25			-0.178466	3.52943e-100
ARHGAP30	0.144722	6.88663e-154	-0.175775	3.69451e-118	0.165517	6.99471e-225	-0.134447	6.85288e-98			-0.173513	0
ARHGAP9			0.425867	0			0.370436	0			0.274951	0
ARHGDIA	0.140849	6.86458e-159									0.16676	0
ARHGDIB	0.187454	0	0.463689	0	0.211085	0	0.492453	0	0.190453	0	0.429192	0
ARHGEF1					0.144073	1.50681e-238			0.129442	6.99928e-201
ARHGEF3			-0.423569	0			-0.19479	1.55994e-98			-0.22447	8.77401e-211
ARID4B	-0.203458	2.14815e-232			-0.275318	0
ARID5A							0.249439	0			0.333872	0
ARID5B			-0.244085	8.20426e-171			-0.289532	2.14997e-205			-0.231789	2.04357e-213
ARIH2											0.122205	4.96505e-248
ARL2			-0.232877	6.08367e-223			-0.226655	1.53396e-181
ARL4A	0.439756	0	0.635111	0	0.39415	0	0.644769	0	0.413557	0	0.672045	0
ARL4C	0.536901	0	0.840671	0	0.505239	0	0.755153	0	0.504744	0	0.64804	0
ARL6IP4	0.311349	0	-0.193221	3.99962e-267	0.323034	0			0.300014	0	-0.196236	0
ARL6IP5			-0.202696	1.68504e-182			-0.186392	3.20705e-208			-0.182667	0
ARPC1B	0.375151	0			0.417894	0			0.389836	0
ARPC2			0.142241	1.51571e-229			0.25493	0	0.107998	2.44327e-166	0.232404	0
ARPC3	0.148026	1.33505e-199			0.193899	0			0.171496	1.65009e-274
ARPC4	0.280737	0			0.307688	0			0.29795	0	0.142629	0
ARPC5L			-0.510966	0							-0.167051	0
ARRB2	0.142651	1.21949e-148			0.150141	6.71543e-255
ARRDC2			0.136687	4.53007e-212
ARRDC3	-0.202613	3.32557e-178			-0.216968	7.67089e-199					0.00121101	1.02865e-167
ASAH1	0.163515	7.1526e-180			0.164922	2.5055e-219			0.146201	1.03275e-194
ASAP1	-0.332147	0			-0.347499	0			-0.327968	0
ATF6B							-0.134014	5.74031e-88			-0.154881	7.93905e-281
ATM	0.299822	0	-0.0812885	9.63085e-267	0.299762	0
ATOX1			-0.29001	1.296e-262			-0.283574	3.99865e-231			-0.224722	5.14883e-300
ATP1A1			0.206476	1.7742e-198			0.202299	8.25346e-200			0.200458	0
ATP1B3			0.578529	0			0.588282	0			0.666053	0
ATP2B1			0.508174	0			0.406068	0			0.380956	0
ATP5D	0.300505	0	-0.226702	0	0.333453	0	-0.241636	0	0.280237	0	-0.240394	0
ATP5E			-0.219339	0	0.151984	3.4182e-261
ATP5G1			-0.309141	0			-0.263718	9.4511e-246			-0.153902	1.5088e-285
ATP5G2	0.227418	0	-0.145447	3.72896e-264	0.250456	0	-0.155508	0	0.227966	0
ATP5G3			-0.182769	9.33256e-250
ATP5H			-0.23705	1.65229e-199	0.120358	1.06435e-162	-0.201187	4.78444e-126			-0.167152	0
ATP5I			-0.293809	0			-0.186284	0			-0.234336	0
ATP5J			-0.327182	0			-0.235661	0			-0.183381	0
ATP5J2			-0.337341	0			-0.247563	0			-0.199764	0
ATP6V0E1			-0.191085	1.54491e-263
ATP6V1E1			-0.157219	1.9825e-81			-0.137738	3.49508e-47
ATP6V1F			-0.184604	5.36264e-159			-0.160866	7.67948e-165			-0.159902	0
ATP6V1G1			-0.11469	7.68036e-173
ATP8A1											-0.196973	9.07092e-258
ATPIF1	0.299676	0	-0.263841	3.4975e-305	0.292995	0	-0.211306	3.22317e-209	0.276574	0	-0.284931	0
ATRAID	0.180523	6.39593e-263			0.19637	0			0.174851	1.80633e-248	-0.136831	2.38011e-278
ATRX											-0.225588	0
AURKAIP1			-0.194658	2.43592e-160			-0.170986	1.43887e-127			-0.149593	0
AUTS2			0.235175	0
AZIN1			0.210961	1.43523e-219			0.229409	1.7313e-241			0.249816	0
B2M			-0.318897	0
B3GNT7			0.826134	0			0.754607	0			0.806501	0
B4GALT1			0.328454	0	-0.139386	1.73197e-111	0.267883	2.75855e-262			0.33237	0
BACH2	-0.354899	0			-0.371559	0			-0.321524	0
BAG1	-0.286213	0			-0.204093	1.09956e-207			-0.225518	6.49952e-221
BANF1			-0.274431	4.05799e-267	0.15247	6.82913e-205	-0.190368	2.08937e-118			-0.134192	1.65427e-302
BANP	-0.25776	3.08051e-278			-0.301019	0			-0.253157	4.66695e-276
BATF			-0.502313	0			-0.482749	0			-0.250678	4.43006e-255
BAX	0.210316	7.12356e-265	-0.318638	0	0.228459	0	-0.26681	1.91212e-230	0.207055	4.81841e-292	-0.261777	0
BAZ1A	-0.337987	0			-0.384272	0	0.274591	0	-0.304848	0	0.312414	0
BAZ1B			-0.166837	3.84001e-78			-0.191272	6.51927e-87			-0.208828	1.97465e-186
BBX			-0.219856	1.90627e-173			-0.206492	6.00054e-152			-0.254336	0
BCAP31	0.205449	2.71615e-265			0.207594	0			0.196217	1.0564e-265
BCAS2			0.248487	1.2673e-293	0.120417	2.02267e-164	0.290408	0	0.126939	3.55579e-154	0.289789	0
BCL2A1	-0.546618	0			-0.691621	0			-0.507548	0
BCL2L11	-0.261353	8.10428e-220			-0.312827	0
BCL7B											0.141356	0
BCL7C			-0.237004	1.11874e-169							-0.106577	1.27064e-233
BCLAF1	0.26175	0	0.267609	0	0.225902	0	0.222189	7.89242e-305	0.241514	0
BHLHE40			0.241661	2.42148e-299			0.350868	0			0.590214	0
BID	-0.204289	1.34868e-181			-0.186867	6.57571e-206			-0.193988	3.00533e-191
BIN1	0.198202	1.1568e-242	0.233557	0	0.232495	0	0.290328	0	0.209863	1.03561e-298	0.161184	0
BIN2	0.541253	0	0.339069	0	0.56359	0	0.440406	0	0.553426	0	0.348009	0
BIRC2	-0.536066	0	0.479801	0	-0.620411	0	0.35803	0	-0.514701	0	0.472345	0
BIRC3	-1.10983	0			-1.0813	0	-0.0542921	6.4009e-70	-0.99102	0	0.212274	0
BLOC1S1	0.20689	0	-0.258875	1.33296e-272	0.240355	0	-0.232515	2.72313e-251			-0.255906	0
BLOC1S4			-0.208179	5.18481e-160			-0.205562	7.18142e-126			-0.218602	7.59327e-279
BNIP3L			-0.334541	0			-0.278091	7.45193e-217			-0.311363	0
BPGM			-0.501462	0
BPTF							-0.258814	2.06975e-220			-0.294498	0
BRD2	0.14023	1.91551e-153	0.326405	0	0.125462	1.47207e-266	0.387291	0	0.138199	3.15344e-219	0.348422	0
BRD7	-0.23418	6.32453e-199			-0.284694	4.9871e-306	-0.311434	1.66166e-307	-0.27802	1.7708e-299	-0.250804	0
BRI3			-0.178585	4.78821e-103			-0.210258	3.7021e-143			-0.255579	0
BRK1			-0.151555	3.09333e-198
BROX							-0.112315	4.82601e-65
BRWD1							-0.106505	1.15262e-57
BST2			-0.888683	0	-0.0532342	6.13604e-265	-0.507635	0			-0.432569	0
BTG1	-0.187623	6.59384e-301	0.258617	0	-0.269298	0
BTG2	0.658766	0	1.29474	0	0.546572	0	1.21001	0	0.637535	0	1.31938	0
BTG3											0.140222	1.12681e-222
BTN3A1			-0.196741	2.19269e-154			-0.19206	3.78697e-156			-0.215326	2.10354e-268
BTN3A2			-0.434196	0			-0.423252	0			-0.470053	0
BUD31							0.135904	9.27801e-190			0.168524	0
BZRAP1-AS1			-0.265947	5.11406e-243			-0.313574	9.57241e-285			-0.342464	0
BZW1			0.162013	8.71334e-222	-0.151349	2.57044e-263	0.165702	7.95982e-276			0.314906	0
C10orf54	0.221755	0	0.233546	0	0.210976	0	0.244793	0	0.234709	0	0.265176	0
C11orf31			-0.533496	0			-0.369943	0			-0.384764	0
C11orf48			-0.404585	0			-0.366885	0	-0.112064	1.26552e-73	-0.276007	0
C11orf58	-0.127207	7.71662e-120	-0.233295	7.01241e-302	-0.148189	7.30487e-244	-0.186603	1.19011e-236	-0.132388	8.20351e-184	-0.213703	0
C11orf73			-0.166481	9.16389e-98			-0.145951	1.20516e-59
C12orf57	0.165772	1.11775e-154			0.18861	7.36933e-231			0.153099	4.51927e-170
C12orf65			-0.28386	2.54488e-297							-0.314112	0
C12orf75	0.386482	0	0.351991	0	0.43266	0	0.246081	0	0.369516	0	0.220121	0
C14orf119			-0.208112	3.86187e-165			-0.177331	7.73288e-98
C14orf2			-0.299055	0			-0.272539	0	-0.154882	1.77205e-251	-0.302785	0
C15orf48	-0.289336	3.40638e-227	-0.468475	0	-0.340949	0	-0.783446	0	-0.425981	0	-0.561746	0
C16orf13			-0.207071	2.17049e-141			-0.188288	9.06697e-113
C16orf54	0.34629	0	0.205231	2.94197e-268	0.386079	0	0.183391	5.85098e-199	0.371297	0	0.191686	2.92556e-252
C17orf49	-0.142229	4.974e-91			-0.164637	2.73827e-154			-0.11754	4.51725e-86
C17orf62			-0.231549	2.39203e-168			-0.209808	3.57258e-126			-0.208307	1.17031e-259
C17orf89			-0.116453	2.12165e-44							-0.119423	0
C19orf10			-0.460999	0
C19orf24			-0.165189	5.28379e-84	0.118376	4.13452e-156	-0.147503	3.56986e-61			-0.149082	1.41418e-244
C19orf25			-0.225854	3.52244e-166			-0.227132	2.76483e-156	-0.108535	1.02652e-88	-0.255927	0
C19orf43			-0.143132	1.95212e-222			-0.131991	8.03356e-237			-0.185988	0
C19orf53			-0.239479	5.65356e-298			-0.235087	0			-0.211567	0
C19orf60	0.277244	0			0.259345	0			0.251227	0
C19orf66	-0.423368	0	-0.3486	0	-0.291969	0	-0.234445	1.72113e-177	-0.267942	5.38644e-269	-0.234656	0
C19orf70			-0.197573	4.05619e-133			-0.164339	1.67738e-101
C1GALT1			-0.145188	6.43254e-56
C1orf122			-0.115766	1.79647e-35			-0.127597	1.00318e-53
C1orf162	0.360566	0	0.338597	0	0.367845	0	0.419127	0	0.367693	0	0.327179	0
C1orf21	-0.235404	1.20895e-275			-0.195782	1.21377e-277			-0.25467	0
C1orf56									0.223348	4.27713e-250	0.213066	6.21473e-249
C1orf63	0.345194	0			0.302461	0			0.300858	0
C1orf86	0.157072	2.05855e-176			0.161458	4.02855e-247			0.15583	1.21221e-191
C20orf24			0.175117	8.25887e-138			0.194524	1.61412e-191			0.271768	0
C2orf68			-0.18757	1.2375e-143
C4orf3	-0.160913	3.57185e-210	-0.589778	0			-0.408752	0			-0.340512	0
C4orf48			-0.188604	9.49875e-144			-0.169144	3.15907e-111
C5orf56	-0.204711	3.29057e-174	-0.7021	0			-0.622059	0	-0.188872	7.68367e-227	-0.6285	0
C6orf48											-0.200929	0
C6orf62	-0.178424	2.8031e-145							-0.115556	1.79226e-97
C8orf59			-0.28717	0			-0.211079	6.53899e-158			-0.218305	0
C9orf142			0.155355	6.7867e-231			0.126861	1.66213e-248
C9orf16	0.306394	0	0.176397	4.12159e-236	0.302407	0			0.289515	0
C9orf78			0.186801	9.84531e-189			0.143243	1.66378e-180			0.152069	0
C9orf89			-0.226902	3.74556e-180			-0.281754	8.54002e-245			-0.341375	0
CACYBP			-0.161369	1.2612e-68			-0.156246	1.06993e-58			-0.136984	7.50208e-166
CALCOCO1			-0.140343	5.0059e-94			-0.208336	7.65912e-151			-0.253957	2.33439e-279
CALM1	0.578599	0	0.753708	0	0.527653	0	0.861304	0	0.541034	0	0.816455	0
CALM2			0.208568	0			0.252795	0			0.277325	0
CALM3	0.234229	0			0.258082	0			0.241416	0
CALR	0.223161	2.93974e-264			0.209907	8.3399e-304	0.20188	0	0.25273	0	0.41469	0
CAP1	0.280919	0			0.269203	0			0.277146	0	0.136709	0
CAPN2			0.330797	0			0.346728	0			0.347945	0
CAPNS1	0.244458	0			0.233726	0			0.242007	0
CAPZB	0.294617	0			0.315168	0	0.181851	4.3257e-226	0.312306	0	0.197791	0
CARD16			-0.292416	0			-0.179918	6.99187e-276			-0.177796	0
CARD8			-0.118816	2.40122e-58			-0.172249	3.77095e-120			-0.208375	1.58062e-279
CARHSP1					0.121846	1.81579e-158			0.105522	2.07744e-126
CASC7	-0.289454	3.56185e-307			-0.31442	0			-0.272411	2.60318e-270
CASP1			-0.325947	0			-0.183356	2.39166e-132			-0.154874	4.90657e-241
CASP3							0.175796	4.65285e-145			0.181246	3.88481e-280
CASP4			-0.248662	1.16468e-275			-0.125873	2.79222e-174
CAST	0.153114	3.24704e-232	0.211499	5.28556e-304	0.166856	0	0.185731	9.50491e-294	0.14848	1.03864e-237	0.17023	0
CBLB	-0.147708	3.152e-84	-0.174535	1.16713e-100			-0.144111	9.89424e-62	-0.125047	4.55763e-72	-0.16443	2.03105e-218
CBX3			-0.367457	0			-0.339665	0			-0.325232	0
CBX6			-0.180322	7.31355e-102			-0.176221	3.12222e-92			-0.147037	4.47008e-221
CBX7			-0.212553	1.22837e-167			-0.258976	1.84095e-218			-0.250468	2.57017e-258
CCAR1							-0.127914	1.75755e-37
CCDC107	0.212994	2.42287e-302			0.211091	0			0.204528	0
CCDC109B	-0.158474	8.97769e-102	-0.181853	1.12937e-106			-0.174094	4.40395e-84			-0.175346	1.22063e-226
CCDC115											-0.133161	5.15684e-229
CCDC59	0.133843	9.5475e-111	0.18429	5.32931e-158	0.129771	2.15738e-163	0.214183	8.66777e-199	0.112559	3.64796e-126	0.198742	0
CCDC66			-0.265598	3.94676e-232			-0.301316	1.58895e-246			-0.379671	0
CCDC69	0.179635	8.44559e-202			0.209153	4.78802e-302			0.200004	4.80396e-281
CCDC85B	0.194425	1.0273e-239			0.246886	0			0.212089	0
CCDC88C	0.258079	0			0.257335	0			0.230265	0	0.02242	3.04796e-268
CCDC90B			-0.167911	1.05799e-94			-0.179241	7.31511e-89
CCL2			-0.221779	1.7635e-144			-0.300391	0	-0.224855	2.68985e-178	-0.271002	1.9692e-288
CCL3			-0.869399	0			-0.21918	3.79898e-147			0.340387	3.07548e-185
CCL4	0.349412	4.95345e-305	0.368008	0	0.428367	0	1.01126	0	0.415968	0	1.23104	0
CCL5			-0.666714	0			-0.525325	0			-0.624887	0
CCM2							-0.197497	2.83551e-117			-0.274206	0
CCND2							0.515488	0			0.550834	0
CCND3	0.814785	0	0.287057	0	0.818551	0	0.496369	0	0.814577	0	0.476344	0
CCNH			0.44477	0			0.428323	0			0.426591	0
CCNL1			0.375484	0			0.383041	0	0.19892	0	0.38468	0
CCPG1					-0.216926	1.21712e-194
CCR7							-0.258305	9.84034e-169
CCSER2	-0.39639	0			-0.426734	0			-0.397782	0
CD160	0.558268	0	0.743112	0	0.525302	0	0.789861	0	0.546346	0	0.692165	0
CD164			0.149225	1.53691e-167			0.270648	0			0.333195	0
CD2			-0.583002	0			-0.494999	0			-0.494021	0
CD2BP2			-0.17758	1.91531e-107			-0.132965	4.12305e-46
CD300A	-0.171217	9.50817e-138			-0.158929	9.71027e-159			-0.166803	5.84338e-160
CD37	0.321656	0	0.195214	0	0.324854	0	0.146306	0	0.296947	0
CD38	-0.529398	0	-0.322339	0	-0.469714	0			-0.4214	0	0.0902499	0
CD3D							-0.0940981	3.95067e-125
CD3E	0.292596	3.93623e-269	0.230416	4.18944e-175	0.317023	0	0.170012	1.71715e-67	0.288448	3.91099e-233
CD44	-0.478491	0	-0.181738	9.89778e-151	-0.455345	0			-0.450374	0	-0.303072	0
CD47	0.245171	0			0.25524	0			0.299597	0	0.205289	0
CD48			-0.408328	0
CD52	0.890858	0	0.645342	0	0.891896	0	0.838136	0	0.874219	0	0.587203	0
CD53			-0.256617	0
CD55	0.275258	0	0.732457	0	0.236476	0	0.791904	0	0.283823	0	0.845892	0
CD58	-0.24848	1.01137e-252			-0.255855	1.18525e-265			-0.247892	1.83375e-261	0.0232791	1.14602e-215
CD63	0.386531	0	-0.251183	0	0.448145	0	-0.20369	3.62626e-302	0.358992	0	-0.263406	0
CD69			1.29492	0			1.44807	0	0.134213	2.11634e-122	1.66785	0
CD7			0.313009	0
CD74	-0.112594	2.01503e-97	-0.393535	0			-0.364108	0			-0.251641	0
CD82	-0.321955	0			-0.289571	0	-0.513949	0	-0.298321	0
CD83	-0.637518	0			-0.680942	0	-0.324052	0	-0.511908	0
CD8A	-0.487788	0			-0.507769	0			-0.457852	0
CD96	-0.526824	0	-0.35909	0	-0.515008	0	-0.401464	0	-0.492042	0	-0.339511	0
CD97	-0.227398	0			-0.313661	0					0.343816	0
CD99	0.428956	0	0.419025	0	0.451467	0	0.480797	0	0.446038	0	0.439604	0
CDC26	-0.133359	4.90912e-81	-0.266562	6.90189e-231			-0.252695	3.64443e-185			-0.225413	0
CDC37									-0.13765	2.50505e-167	0.155628	0
CDC42							0.239767	0	0.181377	0	0.343787	0
CDC42SE1			0.147792	1.00447e-171	-0.17478	2.03687e-177	0.187151	2.90306e-294			0.338386	0
CDC42SE2	-0.385363	0	-0.451811	0	-0.378362	0	-0.484254	0	-0.298333	0	-0.389838	0
CDK17			0.310251	0			0.267983	0			0.295035	0
CDK2AP2	0.200274	1.06988e-224	-0.291466	0	0.210769	0			0.178378	1.5076e-276
CDK6	-0.290459	4.76081e-255			-0.297623	1.31085e-267			-0.261228	1.94577e-206
CDKN1A			0.151606	1.09549e-106			0.200548	7.46235e-208			0.271259	0
CDKN2D	0.306915	0			0.323649	0			0.321097	0
CDV3							0.110781	9.52092e-88			0.153779	6.70798e-300
CEBPB			-0.191989	1.06097e-167			0.107182	6.09797e-116	0.147849	1.29264e-163	0.239644	0
CEBPD			-0.479346	0			-0.205012	1.26522e-182			-0.315824	0
CEBPZ-AS1			-0.180671	3.03435e-102			-0.198373	2.62616e-104			-0.216377	1.06616e-221
CELF2	0.33425	0	-0.000617392	5.11935e-84	0.368505	0			0.330719	0
CEP350							-0.1556	2.93774e-69			-0.167002	2.11352e-176
CEP78	0.416894	0	0.39022	0	0.405694	0	0.351409	0	0.378941	0
CFL1	0.504649	0	0.235094	0	0.532833	0	0.408757	0	0.504547	0	0.485219	0
CFLAR	-0.247549	1.169e-291	-0.31305	0			-0.256335	0			-0.190913	0
CGGBP1			-0.169779	4.30395e-82			-0.136647	7.9711e-55
CHCHD1			-0.312217	0			-0.246069	1.00532e-210
CHCHD2											0.171865	0
CHCHD5			-0.136521	3.01456e-55
CHD1	0.27136	0	0.750555	0	0.175092	2.5292e-277	0.647007	0	0.232058	0	0.731505	0
CHD3											-0.189503	3.5301e-230
CHD6											-0.169172	1.25676e-220
CHD9							-0.108935	2.27824e-76			-0.197723	4.43355e-278
CHMP1B	0.196807	1.3671e-257	0.73058	0			0.658897	0	0.144797	3.99328e-275	0.606188	0
CHMP2A			-0.20536	1.66187e-137			-0.169703	1.34715e-82			-0.152233	3.6713e-254
CHMP3							-0.108759	3.92041e-40
CHMP4A	-0.124082	1.69062e-120	-0.24269	6.75244e-245			-0.223299	7.29575e-247			-0.224347	0
CHMP4B	-0.267974	2.45491e-248			-0.275542	7.18638e-303			-0.200118	1.63966e-163
CHMP5	-0.260968	1.91733e-239	-0.389404	0	-0.202886	1.4687e-177	-0.198466	8.78689e-120	-0.231641	1.32886e-211	-0.199458	1.60203e-268
CHST12	-0.542815	0	-0.0180629	3.72291e-120	-0.472666	0	-0.0258996	9.61212e-255	-0.464623	0
CHST2	0.225667	0			0.196874	5.29704e-303			0.224801	0
CHTOP			-0.153596	3.64675e-71			-0.153663	1.83427e-58
CHURC1			-0.301954	2.43819e-293	0.0140896	9.18076e-125	-0.299451	3.10444e-256			-0.358545	0
CIB1			0.27905	0			0.259286	0			0.281694	0
CIRBP	0.319902	0	0.282862	0	0.29936	0	0.237123	0	0.319463	0	0.20463	0
CISD2			-0.128194	1.75157e-37
CKLF	0.132608	1.68199e-155	-0.559031	0	0.191447	0	-0.467342	0			-0.501457	0
CKS2	0.324494	0	0.278039	0	0.295044	0	0.394015	0	0.302256	0	0.401174	0
CLDND1	-0.33267	0	-0.277042	1.70325e-234	-0.289372	6.25033e-301	-0.322493	9.60638e-265	-0.256522	1.90102e-230	-0.213908	0
CLEC2B	-0.728963	0	-0.694284	0	-0.677456	0	-0.570174	0	-0.669627	0	-0.600567	0
CLEC2D	-0.41426	0	-0.297907	2.89515e-264	-0.393078	0	-0.36793	0	-0.337792	0	-0.258775	3.09622e-253
CLIC1	0.312973	0	-0.130536	7.97495e-184	0.356996	0			0.331444	0
CLIC3							-0.236475	0			-0.234269	0
CLIP1			-0.131899	1.25161e-48
CLK1			0.389225	0			0.327127	0			0.251346	0
CLN3.1			-0.364714	0			-0.338334	0			-0.382827	0
CMC1			-0.334133	0			-0.308262	0			-0.482843	0
CMC2			0.212018	7.10019e-210			0.262491	8.16462e-301			0.261366	0
CMIP	-0.439301	0			-0.425289	0			-0.419095	0
CMPK2	-0.637462	0			-0.45817	0			-0.409757	0
CMSS1	-0.33245	0							-0.32881	0
CMTM3					0.122806	5.26724e-158
CMTM6	-0.121824	1.68796e-81	-0.115385	1.7693e-47
CNDP2			-0.192496	1.01692e-129
CNOT2			0.315848	0			0.304971	0			0.263822	0
CNOT6L			0.428288	0			0.223	0			0.199375	0
CNP	-0.151547	2.19941e-102
CNPY2			-0.304953	0			-0.305074	0			-0.259071	0
COA3			-0.2767	0			-0.266762	1.92093e-233			-0.232867	8.39113e-259
COA4			-0.229005	5.35487e-223
COMMD3			-0.276783	1.53325e-267			-0.274449	4.29761e-233			-0.266123	0
COMMD6	0.17648	1.19005e-228			0.167662	2.39652e-301			0.153248	1.01031e-215
COMMD7					0.132297	7.38222e-195
COMMD8			-0.122457	1.21584e-35
COPA			0.135612	2.80524e-103			0.128954	8.36198e-128			0.134523	7.11235e-285
COPE			-0.226808	0
COPS3							0.112403	3.59961e-84
COPS6			-0.110226	4.54039e-53			-0.120249	8.26575e-86			-0.150114	0
COPZ1			-0.240055	8.30033e-196			-0.167313	1.24893e-78			-0.164703	3.5469e-245
COQ10B							0.170345	1.36256e-160	0.138984	1.05073e-196	0.191008	0
CORO1A	0.428076	0			0.477333	0			0.44362	0
COX14			-0.142554	4.01667e-76			-0.126857	1.3913e-80			-0.121781	0
COX16			-0.201032	7.09978e-132
COX17			-0.63137	0	-0.182198	5.62683e-236	-0.425584	0	-0.182914	2.58598e-201	-0.320571	0
COX4I1							-0.282528	0			-0.24305	0
COX5A			-0.141938	2.49391e-122
COX5B			-0.232557	0			-0.197299	0			-0.180192	0
COX6A1			-0.250469	0			-0.15919	0
COX6B1			-0.295464	0			-0.232482	0			-0.218329	0
COX6C			-0.185827	0
COX7A2			-0.358103	0			-0.244433	0			-0.17239	0
COX7A2L			-0.170322	1.01571e-123			-0.150126	1.89332e-120			-0.145651	0
COX7B	-0.196135	9.65054e-243	-0.318251	0	-0.206928	0	-0.177344	0	-0.200524	0
COX7C			-0.299267	0			-0.266073	0			-0.304185	0
COX8A			-0.198827	0
CPD	-0.123994	7.83853e-48			-0.181787	3.44763e-120
CPNE1			-0.168397	4.00705e-107							-0.124311	1.11106e-239
CREB1	-0.178097	1.95006e-98	-0.146964	6.64691e-68	-0.191602	4.2434e-133	-0.194619	7.08951e-101	-0.154489	1.67847e-77	-0.165673	6.78053e-141
CREBZF	-0.226707	9.00446e-184			-0.241184	7.33387e-195			-0.203054	7.99719e-148
CRELD2	0.146281	1.29789e-149			0.130215	1.19576e-197			0.141343	1.24019e-190	0.202763	0
CREM	-0.272418	0	1.28616	0	-0.3746	0	0.994274	0	-0.224796	3.5542e-291	1.39206	0
CRIP1			1.10742	0			1.20347	0			1.06301	0
CSGALNACT2					-0.133054	6.81967e-98
CSK			-0.183223	9.39205e-103			-0.165451	3.77972e-86			-0.20859	2.35134e-264
CSNK1A1					-0.122641	5.26183e-123
CSNK1D			0.295835	0			0.252115	0			0.296936	0
CSNK1G2	-0.256601	0			-0.291942	0
CSRNP1	0.244491	0	0.606697	0	0.194716	0	0.612537	0	0.279019	0	0.640928	0
CST3			0.22191	1.26783e-259	0.160913	4.82907e-218	0.253898	0			0.210085	0
CST7											-0.13098	0
CSTB			-0.373742	0			-0.446118	0			-0.458471	0
CTD-2020K17.1							-0.321326	2.66593e-287
CTD-2521M24.9			-0.302675	0
CTDSP1	0.150932	2.79748e-152			0.161759	1.28751e-216			0.152662	2.70245e-185
CTNNB1	-0.161231	1.74244e-120			-0.207018	4.69738e-208
CTSB											-0.358687	0
CTSC			-0.192698	7.94895e-162
CTSD	0.344228	0			0.347308	0			0.32694	0	-0.134586	0
CTSS							0.149206	6.59742e-224
CTSW	0.396827	0	0.469866	0	0.350482	0	0.601582	0	0.371731	0	0.643967	0
CUTA	0.336496	0	0.150034	2.86202e-154	0.318968	0	0.214605	1.0093e-288	0.333796	0
CWC15							-0.151867	2.03784e-89			-0.159449	0
CWF19L2							-0.136453	2.94304e-60			-0.190633	1.72815e-237
CXCL1			-0.375062	0			-0.73311	0			-0.616438	0
CXCL2	-0.275323	2.10129e-291			-0.429057	0	-0.476356	0	-0.395834	0
CXCL3					-0.243816	1.717e-306	-0.682485	0	-0.256816	4.83647e-251	-0.386806	0
CXCL5			-0.344701	0			-0.898355	0			-0.747386	0
CXCR3	-0.373232	0			-0.331393	0			-0.340861	0	-0.260044	1.20136e-293
CXCR4			0.71062	0			0.256805	0			0.218593	2.49219e-227
CXXC5	0.176531	3.8531e-185	-0.205712	2.01035e-142	0.198953	1.33909e-248	-0.242481	8.48782e-185	0.15411	1.66188e-175	-0.34845	0
CYBA	0.185254	0	0.269415	0	0.157027	0			0.161231	7.50628e-286
CYCS							0.275222	0	0.108776	8.66174e-208	0.377896	0
CYFIP2	0.200867	3.84109e-260			0.196636	1.12293e-286			0.207407	1.62547e-283
CYLD	-0.366251	0	-0.155803	2.75057e-109	-0.354316	0			-0.289262	0
CYSTM1	-0.333706	0			-0.301041	0			-0.315516	0
CYTH1	0.16731	6.53099e-178			0.167924	1.98989e-254			0.155373	2.83066e-184
CYTH4											-0.250831	1.24706e-293
CYTIP	-0.25331	0	-0.39035	0	-0.249893	0			-0.223055	2.19486e-272
DAD1	0.241522	0	-0.374243	0	0.235358	0	-0.265432	9.48262e-255	0.239046	0	-0.214001	0
DARS			-0.292968	3.41205e-279			-0.304599	5.38546e-263			-0.267351	5.3886e-276
DBF4	0.242061	0	0.30054	0	0.229276	0	0.306476	0	0.22434	1.13863e-303	0.321181	0
DBI	0.139239	6.46216e-182			0.145302	2.12199e-283			0.134144	4.36728e-225	0.163919	0
DCAF7			-0.146386	1.86105e-59			-0.166078	3.06026e-72			-0.170556	1.60077e-177
DCK			-0.226021	6.38438e-195			-0.212536	7.96376e-162			-0.182508	7.42064e-231
DCTN3	0.139585	8.41215e-147			0.139662	1.61311e-226	0.112025	4.10512e-130	0.145846	1.73423e-210
DDIT3	0.131738	2.97829e-186	0.175148	9.73235e-152			0.201664	1.17926e-223			0.198104	0
DDIT4	0.159684	2.35054e-236	0.472153	0			0.276897	0	0.125706	4.01145e-220	0.542437	0
DDT			-0.228195	3.72144e-208			-0.172121	1.08628e-119			-0.176353	0
DDX17			-0.337119	0			-0.397821	0			-0.507327	0
DDX18			-0.274541	6.32583e-282			-0.263405	2.77067e-213			-0.250658	0
DDX21											0.180158	0
DDX24			0.168554	3.56281e-212			0.13811	5.73692e-179
DDX27			0.114099	2.9771e-65			0.109659	3.26237e-69
DDX39A											0.206915	0
DDX3X	0.0110152	1.45745e-117	0.508023	0			0.477219	0			0.502781	0
DDX46			-0.145767	2.4875e-98			-0.191226	6.80955e-178			-0.257932	0
DDX5	0.246229	0	0.342913	0	0.19556	0	0.389686	0	0.257384	0	0.349835	0
DDX58	-0.499734	0			-0.45224	0			-0.406704	0
DDX6	0.189513	4.51292e-238	0.326629	0	0.144802	2.61718e-252	0.228779	0	0.161413	1.54666e-211	0.215291	0
DDX60L	-0.369318	0			-0.326183	0			-0.278939	0
DECR1			-0.111406	3.28262e-37			-0.103046	1.07618e-52
DEK			-0.1988	2.31012e-190			-0.169893	8.60134e-160			-0.213641	0
DENND3			0.293861	0			0.262755	0			0.27536	0
DENR			-0.212444	2.94023e-141			-0.19364	1.75464e-98			-0.213514	1.94135e-225
DGKZ	0.312153	0			0.334634	0			0.315743	0
DGUOK			-0.206274	2.80915e-157			-0.203499	7.41454e-172			-0.194636	0
DHRS7	0.124147	1.04243e-139			0.167248	6.08345e-285
DHX36			0.217334	1.33515e-207			0.217302	2.23401e-241			0.186772	0
DIAPH1							0.197463	2.20141e-197
DIP2A	0.156301	7.26141e-156	0.265509	0	0.148555	8.9187e-212	0.200006	1.4209e-253
DLGAP1-AS1	-0.201077	1.04649e-174	-0.329922	0			-0.426301	0			-0.45629	0
DNAJA1			0.297717	0			0.408396	0	0.120614	3.6053e-157	0.552782	0
DNAJB1	0.412745	0	0.473641	0	0.367149	0	0.468	0	0.386267	0	0.470441	0
DNAJB11											0.194778	0
DNAJB6			0.285894	0			0.249823	0			0.296377	0
DNAJB9	0.201661	3.78497e-242	0.149108	1.30505e-131	0.173686	2.19454e-269	0.278805	0	0.212217	2.08129e-283	0.311983	0
DNAJC19			-0.192634	6.74283e-124			-0.185224	8.77384e-100			-0.174189	3.0191e-269
DNAJC2			0.127546	1.73553e-74			0.148068	2.31195e-122			0.129379	5.942e-293
DNAJC3											0.193953	0
DNAJC7			-0.141433	8.04938e-74			-0.127419	3.26496e-72			-0.114208	4.6562e-257
DNAJC8			-0.20309	4.48133e-202			-0.161026	6.08813e-138			-0.155455	0
DNMT1			-0.152737	7.5573e-54
DNPEP			-0.148287	6.32739e-79			-0.116834	6.17595e-37
DNPH1			-0.781572	0			-0.865674	0	-0.228194	8.01949e-252	-0.780551	0
DNTTIP2			0.283711	0			0.248676	3.66021e-264			0.27882	0
DOCK8			-0.349305	0			-0.323132	0			-0.416852	0
DOK2	0.302564	0	0.39114	0	0.285979	0	0.432496	0	0.300082	0	0.385939	0
DPF2			-0.140382	3.76208e-71			-0.138111	6.95135e-65
DPY30			-0.228037	4.40559e-172			-0.218766	6.20432e-128			-0.214985	2.20624e-251
DR1	-0.131106	1.49666e-64			-0.134333	2.98016e-126
DRAP1			-0.547951	0	-0.0341905	0	-0.366959	0			-0.345673	0
DSTN			0.45308	0			0.315608	0			0.346537	0
DTHD1							-0.196713	1.0439e-126			-0.157657	4.71443e-153
DTX3L	-0.444986	0	-0.490505	0	-0.360316	0			-0.343948	0
DUSP1	0.87412	0	1.4953	0	0.772357	0	1.46915	0	0.848778	0	1.42801	0
DUSP10	-0.316692	0	0.216264	4.07769e-209	-0.312934	0			-0.267477	1.06415e-290	0.212329	0
DUSP2	0.38706	0	1.723	0	0.227788	0	1.2318	0	0.36818	0	1.30206	0
DUSP4	-0.441728	0	-0.474093	0	-0.479315	0	-0.638541	0	-0.386226	0	-0.411465	0
DUT					0.207422	3.47795e-231			0.174775	1.35466e-176
DYNC1I2			-0.314915	0			-0.304573	5.02866e-255			-0.311152	0
DYNLL1			-0.360871	0	0.12115	1.17181e-199	-0.278842	0			-0.300934	0
DYNLRB1			-0.265991	2.19631e-254			-0.253169	8.06975e-207			-0.235412	0
DYNLT1			-0.280032	0	0.00190835	5.17449e-158
EBP	0.139698	2.375e-135			0.128825	9.03107e-181			0.137473	2.15402e-182	0.187705	0
ECH1	0.15044	5.69203e-163	-0.155045	1.98156e-87	0.175342	3.229e-236	-0.160407	4.57003e-95	0.158776	1.69821e-210	-0.164427	7.08011e-307
ECHS1			-0.203665	5.30985e-148
EDF1			-0.28404	0			-0.232039	0	-0.114635	4.32035e-229	-0.20102	0
EEF1A1			0.451689	0			0.257364	0			0.226743	0
EEF1B2			0.531715	0			0.401377	0			0.383107	0
EEF1D			0.170946	0
EEF2			0.459668	0			0.353775	0			0.345785	0
EFHD2			0.394832	0			0.494267	0			0.431932	0
EGLN2	0.147819	1.3253e-147			0.136664	6.47444e-198			0.122361	5.93207e-138
EGR2	-0.349483	0			-0.362442	0
EHD1	-0.130422	2.9551e-55			-0.164863	9.68811e-120			-0.13627	5.53056e-75
EHD4	-0.207436	2.31128e-147	0.261299	0	-0.129896	8.81974e-117	0.285693	0			0.291465	0
EI24	-0.228985	4.10816e-198			-0.249411	1.17896e-246			-0.188912	6.07632e-147
EID1	0.104695	3.9477e-98
EIF1	0.278932	0	0.631416	0	0.209866	0	0.720643	0	0.267543	0	0.764469	0
EIF1AX			0.201054	4.01867e-179			0.212484	4.24884e-207			0.1888	0
EIF2AK2	-0.797649	0	-0.375869	0	-0.679955	0			-0.66912	0	-0.0851765	4.25488e-213
EIF2S2	-0.157508	2.58722e-111	-0.448317	0	-0.198336	2.21887e-210	-0.338136	0	-0.186969	7.62063e-174	-0.297888	0
EIF2S3									0.122119	1.8391e-105
EIF3F			0.208643	0
EIF3G					0.206432	0			0.152085	2.14312e-196
EIF3J	-0.161991	7.08679e-124			-0.195772	3.30864e-245			-0.190839	3.72614e-196
EIF3J-AS1											-0.309313	0
EIF3K	0.171001	7.76322e-238			0.192412	0			0.154515	2.05152e-259
EIF3L			0.336733	0	0.209269	0	0.235556	0	0.181829	0
EIF4A1			0.334568	0			0.515133	0			0.544127	0
EIF4A2	0.142405	1.81401e-213	0.206949	0	0.153768	0	0.165591	7.55962e-258	0.155293	8.48089e-292
EIF4B			0.16859	1.52351e-227	0.113046	1.13741e-171
EIF4E	-0.129272	1.61458e-77			-0.131972	1.78472e-115			-0.127616	1.97546e-100
EIF4EBP1	-0.19426	1.63232e-197	-0.220543	6.11279e-181			-0.225509	2.80268e-166	-0.206838	1.03675e-204	-0.272455	0
EIF4G2											0.175805	0
EIF5	0.153322	7.05292e-232	0.316609	0			0.323776	0	0.16885	9.73528e-263	0.334062	0
EIF5A	-0.146548	8.2831e-134	-0.264335	0	-0.172872	4.13119e-287					0.0222198	0
EIF5B	-0.121805	8.51393e-75			-0.168151	5.55476e-201	-0.11219	8.33537e-104	-0.165063	1.47575e-156
ELAVL1			-0.110643	3.30435e-27
ELF1							0.140249	1.23019e-236
ELL2			0.515636	0			0.495558	0			0.528283	0
ELMSAN1	0.119053	5.5682e-156	0.22179	5.14907e-258			0.210891	9.51936e-229			0.247805	0
EMC6			-0.192339	6.08242e-163			-0.155649	3.2196e-105
EMD			0.345045	0			0.315117	0			0.332896	0
EML4	-0.34125	0			-0.42667	0	-0.115975	5.88247e-292	-0.359665	0
EMP3							0.210284	0			0.23865	0
ENO1			-0.833532	0	0.109795	1.44367e-160	-0.528022	0			-0.445396	0
ENOSF1					-0.20049	6.60352e-144
ENSA							0.112441	1.47642e-164			0.17186	0
ENTPD1							-0.530538	0
EOMES			-0.682142	0			-0.463471	0			-0.596525	0
EPB41							-0.259826	8.81794e-258			-0.338801	0
EPC1			0.154909	9.43494e-198			0.155167	2.21737e-230
EPM2AIP1							-0.156777	1.26746e-66			-0.170129	4.40466e-151
EPS15					-0.0172673	1.84197e-97
EPSTI1	-0.792794	0	-0.771467	0	-0.719147	0	-0.353074	2.98496e-307	-0.6984	0
ERAP2			-0.258601	2.42161e-213
ERGIC1											-0.180125	1.01521e-254
ERGIC2			-0.19328	1.07185e-110			-0.156883	3.8217e-63			-0.154404	9.386e-184
ERH			-0.171704	2.28054e-169			-0.116787	4.45681e-132
ERICH1							-0.135513	5.34146e-53			-0.19638	1.18002e-225
ERLEC1			-0.185244	1.42173e-108
ERO1LB			0.192788	1.63387e-223			0.16803	9.96864e-216			0.151169	0
ERP29	0.162148	1.463e-186			0.201333	0			0.167402	2.05948e-249
ESYT2			0.451851	0			0.41281	0			0.412819	0
ETF1	0.158718	2.71181e-162	0.328744	0			0.360594	0	0.121533	1.00608e-143	0.389	0
ETFA			-0.1157	5.55145e-32
ETS1					0.0776344	7.03314e-281	-0.234289	7.28397e-232			-0.180936	0
EVI2A	-0.183588	7.5e-149	-0.238534	4.21457e-196	-0.150727	2.84007e-135	-0.309776	6.95903e-295	-0.172601	9.81474e-135	-0.375145	0
EVI2B	-0.137575	1.34427e-70	-0.184743	3.99241e-158			-0.226363	5.79085e-228	-0.126049	3.69869e-79	-0.307952	0
EVL											-0.24765	0
EXOC7			-0.116926	1.63205e-51			-0.135551	7.63986e-75			-0.13411	2.49184e-216
EXOSC1			-0.132064	1.69492e-45			-0.125003	8.46683e-43			-0.150296	5.22989e-203
EZR			0.469857	0			0.519862	0			0.554663	0
F2R			-0.195171	1.17012e-214			-0.2854	0			-0.320229	0
FAM105B	-0.550287	0			-0.663289	0			-0.581305	0	-0.0540169	1.75546e-293
FAM107B			-0.347074	0							-0.195718	0
FAM111A											-0.227103	1.24843e-258
FAM118A			-0.176463	1.73777e-144			-0.279743	1.20217e-261			-0.361142	0
FAM129A	-0.306002	0			-0.297935	8.30046e-268			-0.274925	4.6413e-240
FAM133B	0.207522	6.55974e-296	0.443079	0	0.189046	0	0.477486	0	0.212499	0	0.453816	0
FAM162A			-0.263713	5.35121e-185			-0.168407	3.29986e-64			-0.155399	3.04605e-173
FAM177A1			1.02846	0			0.97916	0			1.06951	0
FAM192A			-0.216639	2.25743e-174
FAM3C			-0.3732	0			-0.149824	1.89422e-48
FAM43A	0.263568	0	0.268202	0	0.272265	0	0.2304	0	0.256337	0
FAM46A	-0.145368	2.87363e-71	0.171787	4.23101e-175			0.213993	0			0.194966	0
FAM46C	0.186225	8.27525e-240	0.650947	0			0.5521	0	0.191916	3.08473e-248	0.672791	0
FAM49B	0.255772	0			0.276774	0			0.237846	0
FAM50A			-0.152656	6.10548e-71			-0.155112	2.08728e-73			-0.16115	1.05215e-225
FAM53C	0.30065	0	0.35741	0	0.276042	0	0.340799	0	0.275437	0	0.312048	0
FAM63B											-0.213261	1.66985e-208
FAM65B	0.342569	0
FAM96A			-0.191552	1.96875e-128			-0.178204	5.09488e-94			-0.179608	4.71925e-216
FASLG	-0.4758	0			-0.4048	0			-0.383153	0
FBL			0.226216	2.78297e-275			0.164886	9.8773e-201			0.152581	0
FBXL15			-0.213363	6.55682e-154			-0.270063	5.77501e-210			-0.254826	1.67779e-307
FBXO34			0.109294	6.28451e-92
FBXO6			-0.251256	7.66533e-246
FCER1G	0.530302	0			0.534638	0			0.519985	0	0.256749	0
FCGR3A	0.456599	0	0.549124	0	0.452871	0	0.695835	0	0.470518	0	0.625315	0
FDPS			-0.251013	2.92088e-216			-0.189417	2.33055e-113			-0.167551	1.92634e-268
FES							-0.290971	7.63834e-285
FEZ1	-0.875037	0			-0.893784	0			-0.825158	0	0.0242037	0
FGD3											-0.201075	7.8008e-246
FGFBP2	0.528503	0	1.50774	0	0.501462	0	1.58876	0	0.496108	0	1.14742	0
FGFR1OP2	-0.1794	9.53205e-140	-0.176559	3.03258e-92	-0.1513	1.43694e-132	-0.124091	1.05143e-70	-0.137009	5.85966e-99
FGR	0.308376	0	0.418784	0	0.311494	0	0.405586	0	0.291192	0	0.374088	0
FIS1	0.230652	0			0.25657	0			0.22159	0
FKBP11	0.253788	0	-0.359424	0	0.180065	0	-0.25039	5.94078e-259	0.262961	0
FKBP2	-0.229364	3.60643e-222	-0.498114	0	-0.223317	1.74563e-247	-0.34609	0	-0.247772	1.14137e-270	-0.201722	0
FKBP8	0.236594	0	-0.287613	0	0.228132	0	-0.243065	6.70319e-292	0.220129	0	-0.270711	0
FLNA			0.715842	0			0.677146	0			0.679161	0
FLOT1			-0.444855	0			-0.288644	6.74449e-232			-0.211246	1.14105e-262
FMNL1			0.245493	0
FNBP1	-0.149512	8.73744e-159	0.162543	8.47989e-183	-0.206129	0			-0.146393	1.10264e-187
FNTA			-0.165315	9.11848e-85			-0.143432	3.10213e-59			-0.153674	2.84368e-175
FOS	1.22334	0	2.16492	0	1.06648	0	2.17704	0	1.22065	0	2.15724	0
FOSB	0.896887	0	1.36412	0	0.809189	0	1.40714	0	0.87418	0	1.34621	0
FOSL2	0.377598	0	1.07971	0	0.251487	0	0.925146	0	0.360049	0	0.964824	0
FOXN3	0.227402	0			0.211071	0	0.191635	1.32734e-235	0.229348	0	0.132637	1.40481e-304
FOXP1	-0.214619	4.43085e-159	-0.219321	1.24765e-154	-0.254675	1.11517e-279	-0.331899	9.04438e-308	-0.1738	6.50958e-122	-0.405308	0
FTH1	-0.851169	0	0.286648	0	-0.923365	0			-0.815618	0	0.0142849	4.67473e-228
FTL	-0.339104	0			-0.331888	0	-0.238272	0	-0.320495	0	-0.28811	0
FUBP1			-0.1375	8.27432e-50
FUNDC2											0.122243	1.63707e-242
FURIN	-0.256662	6.39476e-236	-0.366017	0	-0.238883	3.06584e-196	-0.336888	8.1299e-282	-0.21185	2.41082e-162
FUS	0.278058	0	0.282245	0	0.255987	0	0.348743	0	0.22751	0	0.229248	0
FXYD5									0.124177	7.44223e-193
FYB	0.476399	0	0.0108133	6.73174e-205	0.498035	0			0.447543	0
FYN	-0.315651	0	-0.229632	7.74851e-282	-0.335992	0	-0.44876	0	-0.284277	0	-0.445334	0
FYTTD1	-0.191748	8.32357e-133	-0.11039	2.54845e-28	-0.154086	2.13878e-119			-0.136472	6.00731e-79
G3BP2							0.169528	2.39716e-136
G6PD							0.125907	1.27281e-113			0.134316	4.57515e-294
GABARAP			-0.250539	1.07619e-246			-0.33912	0			-0.289166	0
GABARAPL1			0.312976	0
GABARAPL2			-0.304457	0			-0.319734	0			-0.348196	0
GADD45B			0.5816	0	0.18268	3.15069e-172	0.826383	0	0.278644	1.48315e-238	0.994536	0
GADD45GIP1			-0.251786	1.08438e-224			-0.232883	5.88127e-167			-0.222874	0
GALNT11	-0.212242	3.81588e-178	0.187336	4.36279e-211	-0.207606	3.84225e-199
GAPDH			-0.577306	0	-0.0383963	0	-0.429245	0			-0.451568	0
GBP1	-0.460313	0	-1.32318	0	-0.303679	2.22782e-275	-0.68154	0	-0.271254	2.48511e-189	-0.434505	0
GBP2	-0.202101	1.62391e-159	-0.926305	0	-0.180818	7.36141e-176	-0.711424	0	-0.146366	2.64432e-93	-0.616561	0
GBP3	-0.29083	0	-0.381992	0			-0.32936	0
GBP4	-0.576147	0	-1.08992	0	-0.521602	0	-0.870744	0	-0.468743	0	-0.605331	0
GBP5			-1.55907	0	-0.0765713	7.68964e-174	-1.32003	0			-0.958992	0
GCC2											-0.121751	1.2005e-252
GCH1	-0.131671	1.93841e-73			-0.120799	5.09918e-111	0.148148	1.06369e-144			0.20057	0
GFI1	-0.248565	0			-0.250147	6.53811e-301
GGA2	-0.23761	1.66425e-234			-0.215836	2.48041e-194			-0.215411	7.7139e-192
GGNBP2	0.168736	2.32148e-182	0.161651	8.23389e-153			0.159662	1.0368e-174	0.152084	1.38375e-186
GGPS1			-0.168387	2.11046e-91							-0.200292	5.56122e-203
GIMAP1			-0.778293	0			-0.690428	0			-0.812944	0
GIMAP2			-0.525582	0			-0.517331	0			-0.577224	0
GIMAP4	-0.244422	2.09526e-207	-1.14211	0	-0.178416	1.241e-138	-1.03053	0	-0.23144	6.39157e-167	-1.04929	0
GIMAP5	-0.265234	4.17377e-304	-0.805941	0	-0.236325	8.20469e-221	-0.720958	0	-0.277995	8.57318e-273	-0.705323	0
GIMAP6			-0.722612	0			-0.644795	0			-0.617731	0
GIMAP7	-0.375697	0	-1.19659	0	-0.292121	0	-1.09722	0	-0.388101	0	-1.16819	0
GLIPR1	-0.183724	5.74978e-123			-0.166562	8.18641e-127			-0.166151	1.42517e-121
GLIPR2	0.152659	2.4906e-174	-0.204479	1.37428e-187	0.195692	3.04786e-304
GLO1							-0.182506	8.94436e-90
GLRX			-0.462044	0	0.164683	2.67365e-251	-0.389138	0			-0.406825	0
GLS					-0.109856	7.32868e-80
GLTP	0.114068	4.66929e-105			0.124497	4.65861e-171	0.11206	9.37873e-98	0.140444	9.46372e-157
GLUD1			0.152053	7.87739e-131			0.161548	1.01632e-148			0.172084	2.10492e-296
GMCL1											-0.133445	1.03817e-171
GMFG	0.446191	0	-0.255071	0	0.452953	0	-0.250619	0	0.430947	0	-0.292925	0
GNA13			0.131921	7.60948e-102	-0.1475	2.16801e-135
GNAI2	0.321632	0			0.33034	0			0.311977	0
GNAI3							0.155239	9.32103e-119			0.171076	0
GNB2					0.117175	2.96691e-160
GNB2L1			0.23294	0	0.185413	0			0.143644	0
GNG2	-0.531945	0	0.468006	0	-0.594174	0	0.387423	0	-0.509829	0	0.590592	0
GNG5	-0.210651	8.48204e-238	-0.327542	0	-0.201824	0	-0.18494	8.32086e-249	-0.204309	4.92029e-281
GNL3											0.138508	1.35285e-221
GNLY			-0.607896	0			-0.53304	0			-0.336829	3.48029e-235
GNPTAB			-0.282159	1.23866e-278
GOLGA4							0.129746	6.04092e-102
GOLGA7	-0.153825	1.62339e-107			-0.162878	7.69857e-183			-0.124736	1.19418e-113
GOLGB1	0.158795	1.16234e-141	0.316589	0	0.141103	1.99614e-156	0.284731	4.27588e-302	0.13048	4.89122e-149	0.294571	0
GON4L											-0.136071	1.10372e-191
GPATCH2L							-0.135093	3.78218e-47			-0.143593	8.78432e-139
GPBP1	-0.232971	0			-0.228691	0			-0.154437	3.09116e-209	0.152969	0
GPCPD1			0.319799	0			0.284183	0			0.281925	0
GPR155											-0.449469	0
GPR171			-0.558273	0			-0.552897	0			-0.52267	0
GPR183	-0.244927	4.91894e-86			-0.232082	3.34924e-99			-0.215999	4.45639e-74
GPR56	0.204506	1.71444e-242	0.420265	0	0.163998	1.503e-270	0.38355	0	0.163518	1.15571e-237	0.35529	0
GPR65			0.24009	1.20542e-232			0.228341	3.89471e-254			0.327475	0
GPRIN3	-0.16219	4.02569e-74			-0.193521	4.86425e-121			-0.159981	1.35557e-81
GPSM3	0.340995	0			0.335149	0			0.34701	0
GPX4	-0.282409	0			-0.274697	0			-0.297869	0
GRAP2			-0.198953	2.06431e-159
GRIPAP1	-0.187756	5.27969e-133			-0.177889	1.6233e-122			-0.173443	1.37636e-123
GRK6	0.332691	0	0.215884	2.11394e-257	0.32893	0	0.218794	2.7773e-269	0.33475	0	0.233601	0
GS1-251I9.4			-0.170771	4.72198e-93			-0.183078	2.89801e-86			-0.177623	4.09901e-220
GSDMD			-0.252944	7.70011e-211			-0.202013	5.51803e-125
GSPT1	-0.209133	1.88974e-172			-0.238738	1.1874e-204			-0.199916	6.54384e-149
GSTK1	0.274442	0	-0.250135	1.48947e-235	0.272663	0			0.267365	0
GSTO1	-0.262544	1.9399e-269	-0.294375	1.51631e-303	-0.217198	1.46949e-218	-0.387255	0	-0.260473	1.31287e-259	-0.278859	0
GSTP1	0.269874	0			0.278976	0			0.262446	0	0.155526	0
GTF2A2			-0.193787	1.72178e-148			-0.147416	2.37635e-65
GTF2B			0.262238	0			0.298079	0			0.270891	0
GTF2H5			-0.212493	4.72606e-145			-0.203992	3.88692e-112
GTF2I							-0.215864	1.56633e-127			-0.267813	0
GTF3A	0.443439	0			0.444984	0			0.424301	0
GTF3C1	-0.143931	5.39704e-80	0.497727	0	-0.216838	1.7754e-191	0.347059	0			0.422048	0
GTF3C6			-0.116738	2.55999e-38
GUK1			-0.162962	0
GYPC	0.267566	0			0.309136	0			0.286275	0
GZMA	0.539799	0			0.486647	0	0.381917	0	0.514767	0	0.418898	0
GZMB			-0.65519	0	-0.233374	5.07442e-278	0.0102496	0			0.459272	0
GZMH	0.362774	0	0.566395	0	0.346228	0	0.867798	0	0.330486	0	0.783634	0
GZMM	0.310891	0	0.628905	0	0.281889	0	0.620318	0	0.288668	0	0.522348	0
H1FX							-0.194264	2.35075e-74			-0.179602	2.95401e-149
H2AFJ	0.12879	1.87168e-89	0.204406	3.93179e-173			0.199346	1.15396e-172	0.114498	3.78726e-131	0.171315	2.92765e-261
H2AFV					-0.126126	2.42625e-210	0.131326	1.01922e-189
H3F3A			0.307	0			0.269487	0			0.164381	0
H3F3B	-0.158559	1.79697e-266	0.339633	0	-0.191286	0	0.40945	0			0.483596	0
HAGH			-0.166922	1.2661e-81			-0.197419	1.89067e-107			-0.231395	5.68284e-290
HAPLN3			-0.829603	0			-0.588146	0
HAVCR2	-0.469034	0	-0.725051	0	-0.477935	0	-0.408155	0	-0.397564	0	-0.0997863	0
HAX1			-0.217114	4.69302e-178			-0.177749	5.91264e-94			-0.148901	1.42605e-243
HBP1			0.224893	0			0.19388	1.05136e-254			0.20371	0
HCG18	0.183558	1.51489e-169	0.29044	0	0.168946	8.38344e-159	0.264494	4.84682e-255	0.17565	2.39522e-168	0.214813	2.00496e-299
HCST	0.844776	0	0.484738	0	0.796956	0	0.52761	0	0.782627	0	0.39746	0
HDAC1	0.119393	3.81288e-102			0.140258	2.23226e-156			0.140226	2.63609e-144
HDDC2											-0.140448	0
HECTD1	0.103997	2.64938e-89					0.124121	7.47037e-116
HELZ	0.138803	3.11923e-138							0.132698	6.93848e-148
HELZ2	-0.515652	0			-0.359662	0			-0.330007	0
HERC5	-0.835176	0	-0.0769275	7.72378e-235	-0.751191	0	0.0580382	2.49843e-212	-0.756079	0	0.0476904	1.57945e-233
HERC6	-0.473976	0			-0.401035	0			-0.356604	0
HERPUD1	0.363693	0	0.205753	1.78343e-202	0.304547	0	0.316088	0	0.362485	0	0.406474	0
HES4					-0.217447	2.51833e-97
HEXIM1			0.312812	0			0.291377	0			0.274371	0
HGSNAT	-0.385009	0	0.267642	0	-0.413236	0			-0.340711	0
HIAT1							0.128974	8.24737e-99			0.180613	2.75473e-306
HIF1A	-0.394554	0	-0.755935	0	-0.432812	0	-0.701777	0	-0.37083	0	-0.548582	0
HIGD1A			-0.118798	3.58213e-36
HIGD2A	0.147962	1.0393e-152			0.168409	2.14463e-277			0.161507	2.33427e-224
HINT1	-0.179822	0	-0.399715	0	-0.139721	0	-0.408017	0	-0.155749	0	-0.317996	0
HIPK1			0.260244	0			0.23736	7.09488e-275			0.237062	0
HIPK2			-0.159255	9.74821e-67
HLA-A	-0.283529	0	-0.429688	0	-0.258591	0	-0.332242	0	-0.268581	0	-0.304022	0
HLA-B			-0.241264	0			-0.1366	7.02676e-280	-0.154289	0
HLA-C											-0.0119455	0
HLA-DPA1	0.145801	7.74043e-126			0.175882	5.82958e-216			0.161335	1.24944e-149
HLA-DPB1	0.117923	7.5982e-97			0.184998	2.56825e-235
HLA-DRA			0.174822	5.12912e-193			0.266698	0
HLA-E	0.118332	1.25069e-241					0.184563	0	0.16282	0	0.198475	0
HLA-F			-0.314077	0	-0.113395	2.56518e-206	-0.295944	0			-0.235108	0
HM13			-0.269628	1.31946e-263
HMG20B			-0.144966	3.06038e-69			-0.195604	2.93935e-108
HMGA1	-0.150513	7.19211e-87							-0.147906	2.81167e-94
HMGB1	-0.127128	1.88986e-235			-0.110093	1.873e-289			-0.127681	2.85015e-275
HMGB2	0.159895	1.47875e-148	0.242366	4.55444e-262	0.166142	1.84863e-235	0.298614	0	0.141921	4.59154e-216	0.227645	0
HMGN1			-0.177821	0
HMGN3	0.227055	0	-0.253331	0	0.22672	0	-0.21992	4.535e-284	0.224571	0	-0.225178	0
HMHA1	0.174674	8.74553e-217			0.200927	0			0.20745	1.60588e-287
HN1			0.178477	2.21952e-135			0.222394	3.14285e-196			0.24269	0
HNRNPA0			0.203022	1.31622e-233			0.178705	9.7835e-269			0.198219	0
HNRNPA1			0.455627	0			0.381844	0			0.412667	0
HNRNPA2B1											0.160429	0
HNRNPA3							0.159206	4.0167e-205			0.229538	0
HNRNPAB											0.181017	0
HNRNPC	-0.230125	2.39343e-290	0.169122	1.94782e-195	-0.252409	0	0.207676	1.34932e-298	-0.228983	0	0.211821	0
HNRNPDL	0.215498	0	0.351366	0	0.170627	0	0.411948	0			0.458929	0
HNRNPF			-0.327117	0			-0.211317	1.09634e-162			-0.167064	0
HNRNPH1			0.22628	2.36835e-270			0.23424	2.97248e-258			0.322556	0
HNRNPH2			-0.143766	1.25166e-67
HNRNPL	0.128105	2.52773e-136	0.151952	1.72022e-135	0.10505	5.86203e-161	0.158913	1.61391e-170	0.109926	1.82147e-132
HNRNPUL1			0.346334	0			0.248148	0			0.269815	0
HOPX	0.959808	0			0.973304	0			0.970179	0
HOXB2			-0.373872	0			-0.329348	0			-0.333125	0
HP1BP3							-0.247562	2.51972e-250			-0.285635	0
HSBP1	-0.151458	9.78893e-93	-0.272979	8.27026e-275	-0.13526	3.74826e-117	-0.208835	7.23062e-124	-0.160962	6.80836e-128	-0.1677	3.24081e-277
HSD17B11											-0.182527	0
HSH2D			0.264927	0			0.255341	0			0.272291	0
HSP90AA1	0.23677	0	0.19908	1.1887e-219	0.247992	0	0.362462	0	0.238032	0	0.387648	0
HSP90AB1			0.241643	0			0.331015	0			0.493878	0
HSP90B1	0.15461	9.02926e-180					0.240225	0			0.365595	0
HSPA5	0.15168	3.78146e-164					0.341708	0	0.158425	8.56132e-189	0.521818	0
HSPA8	0.270897	0			0.285096	0	0.163212	2.18552e-270	0.311644	0	0.225002	0
HSPA9			0.210067	2.69315e-186	0.115995	4.78847e-153	0.244689	6.64552e-230			0.271995	0
HSPB11			-0.279453	5.21271e-262							-0.172397	1.71039e-266
HSPD1			0.191705	4.98379e-167			0.212041	1.67639e-171			0.3099	0
HSPE1							0.214927	1.55692e-305			0.406417	0
IAH1			-0.127964	4.4952e-43
ICAM1							0.165708	2.93295e-129			0.240502	0
ICAM3	0.309464	0	0.609439	0	0.312319	0	0.608708	0	0.311604	0	0.563789	0
ID2											0.217049	0
IDI1	0.479914	0	0.442066	0	0.4067	0	0.662737	0	0.45539	0	0.7253	0
IDS	0.170745	1.22685e-191	0.626531	0	0.15058	7.88816e-283	0.5054	0	0.150065	3.49751e-232	0.473888	0
IER2	0.309116	0	1.18452	0	0.28405	0	1.14968	0	0.35308	0	1.19069	0
IER3			0.253269	1.19723e-204			0.176756	6.203e-151			0.258831	3.20495e-275
IER3IP1.1			-0.255722	2.51999e-231			-0.150957	1.64207e-77
IER5			0.60985	0			0.544783	0			0.646243	0
IFI16	-0.756376	0	-0.582598	0	-0.639795	0	-0.422225	0	-0.647431	0	-0.432907	0
IFI27L2	0.195834	3.95813e-275	-0.31334	0	0.18986	2.07171e-293	-0.28031	6.07191e-249	0.167321	7.47587e-260	-0.266685	0
IFI35	-0.513135	0	-0.539646	0	-0.421878	0	-0.271646	1.28815e-217	-0.409667	0
IFI44	-0.55581	0	-0.29763	0	-0.434811	0			-0.414412	0
IFI44L	-0.59613	0	-1.20455	0	-0.493241	0	-0.490231	0	-0.462473	0	-0.41991	0
IFI6	-0.756274	0	-1.05553	0	-0.637458	0	-0.312774	4.57658e-228	-0.641116	0	-0.262195	0
IFIH1	-0.587293	0			-0.523528	0			-0.500499	0
IFIT1	-0.924424	0			-0.637125	0			-0.666819	0
IFIT2	-1.1576	0	-0.203957	0	-0.758082	0	0.162568	3.56206e-232	-0.722897	0	0.173582	0
IFIT3	-1.35929	0	-0.856662	0	-0.994688	0	0.0448665	9.95709e-169	-0.967286	0	0.12447	0
IFIT5	-0.477011	0			-0.341333	0			-0.334039	0
IFITM1			-0.104869	1.10551e-173			0.279282	0	0.144507	0	0.250192	0
IFITM2	0.38849	0			0.367479	0	0.249123	0	0.357222	0	0.249031	0
IFITM3	-0.17501	1.09855e-113	-0.453444	0			-0.167636	4.41605e-158
IFNG	-0.921965	0	-2.21143	0	-0.651123	0	-0.69084	0	-0.294066	4.9995e-87	0.80483	0
IFNGR1	0.179827	1.59237e-178	0.447263	0	0.116415	2.77909e-150	0.458872	0	0.182022	3.70367e-198	0.488486	0
IFRD1	0.345694	0	0.769376	0	0.278109	0	0.769434	0	0.342709	0	0.784104	0
IGFBP7	0.501963	0			0.464426	0	0.353037	0	0.501893	0	0.415401	0
IKZF1	0.185058	2.25578e-213			0.182845	1.32796e-281			0.176263	6.02521e-192	-0.161723	6.78532e-280
IL10RA	0.126915	6.65675e-127			0.167612	1.95247e-253			0.147709	1.51091e-176
IL15RA	-0.300775	0			-0.264545	0
IL16			-0.336329	0			-0.436459	0			-0.459981	0
IL18RAP	-0.182846	2.59809e-118	-0.386922	0	-0.192371	6.9836e-173	-0.146812	3.71785e-64
IL1B	-0.300315	0	-0.011173	3.78391e-193	-0.459071	0	-0.641828	0	-0.458537	0
IL1RN									-0.279252	5.86284e-249
IL27RA	0.254339	0	0.135945	2.37869e-82	0.222606	0	0.172826	5.40796e-155	0.231128	0	0.150084	6.5973e-254
IL2RA			-0.53014	0	-0.491652	0
IL2RB	0.185584	1.6536e-235			0.136571	3.36207e-260			0.204586	1.18275e-295
IL2RG			-0.273286	0			-0.184691	0
IL32	0.536211	0	-0.664785	0	0.529525	0	-0.449317	0	0.5317	0	-0.330558	2.22485e-249
IL4R	-0.344782	0			-0.364959	0			-0.303915	0	0.0890657	1.26604e-296
IL7R									-0.191938	9.10637e-86	-0.174134	5.90782e-93
IL8	-0.462145	0			-0.586089	0	-0.85683	0	-0.543874	0
ILK	-0.125683	1.28303e-71	-0.345676	0			-0.312252	7.49389e-289	-0.124158	1.69665e-90	-0.276065	0
IMP3			-0.251044	1.12004e-221			-0.225531	4.39379e-144			-0.226451	0
INSIG1			0.426685	0			0.408337	0			0.482841	0
INTS6			0.226399	1.50432e-225			0.246192	1.91432e-254			0.253572	0
IQGAP1	0.216616	0
IQGAP2			0.199984	1.80689e-223
IRF1	0.149729	5.53295e-287	-0.101398	1.66186e-162					0.201208	0	0.125817	0
IRF2	-0.241967	7.17708e-208	-0.4885	0	-0.201595	5.94845e-167	-0.466283	0	-0.223994	1.13087e-198	-0.439545	0
IRF2BP2			0.250699	1.04666e-293			0.217614	1.81842e-235			0.235529	0
IRF2BPL	0.150997	2.81474e-164	0.289728	0	0.149008	5.89611e-193	0.317924	0	0.172251	2.52648e-200	0.305962	0
IRF3			-0.495638	0			-0.503764	0			-0.59878	0
IRF4					-0.421275	0
IRF7	-0.758128	0	-0.427065	0	-0.689813	0			-0.623956	0	-0.0614973	0
IRF8							0.276549	2.21977e-257			0.3928	0
IRF9	-0.387266	0	-0.221361	5.8749e-196	-0.280876	4.688e-266	-0.132137	2.0924e-71	-0.262974	4.03112e-242
ISCA1	0.172353	3.9233e-164	0.4157	0			0.395934	0	0.160927	3.73883e-245	0.372983	0
ISCU	-0.256409	2.33188e-300	-0.356887	0	-0.236113	0	-0.440969	0	-0.237052	7.32393e-300	-0.361119	0
ISG15	-1.34287	0	-0.386935	0	-1.1721	0	0.167191	6.60903e-189	-1.1177	0	0.24304	0
ISG20	-0.991312	0	-0.487931	0	-0.922723	0			-0.845638	0	0.11114	0
ISG20L2	0.184241	8.93121e-187	0.187701	1.21136e-181	0.157136	3.37108e-173	0.183634	8.37667e-161	0.174804	8.60084e-168	0.212445	0
ITGA1							-0.569051	0
ITGA4			0.274346	0
ITGAE	-0.196963	6.2969e-136	-0.460348	0	-0.214162	2.04231e-208	-0.45627	0	-0.201036	3.86296e-171	-0.370625	0
ITGAL	0.260998	0	0.274779	0	0.220567	0	0.217471	6.57446e-249	0.229888	0
ITGAM	0.252453	0	0.471757	0	0.235579	0	0.505408	0	0.253572	0	0.489995	0
ITGB1BP1	0.159978	9.23156e-176			0.18308	2.2043e-278			0.162301	3.25822e-216
ITGB2	0.674502	0	0.905197	0	0.639217	0	0.988843	0	0.690071	0	0.902279	0
ITGB7	0.254008	0	0.340826	0	0.219861	0	0.359198	0	0.245206	0	0.367034	0
ITM2B	0.15453	2.27967e-251	-0.295768	0	0.150618	0	-0.234065	0	0.160466	6.74566e-301	-0.296914	0
ITPRIP	0.240039	0	0.38309	0	0.180311	5.62629e-286	0.374667	0	0.246896	0	0.386374	0
IVNS1ABP			-0.180079	1.0054e-306			0.325719	0			0.376915	0
JAGN1			-0.269555	0			-0.248384	4.23284e-195			-0.253282	2.50762e-271
JAK1	-0.159907	1.37759e-215	0.263086	0	-0.216657	0	0.164317	0	-0.15514	1.58469e-289	0.135484	0
JAK3			-0.38996	0			-0.421144	0
JMJD1C	-0.25163	6.09107e-237	0.286876	0	-0.338172	0	0.205803	9.66062e-211	-0.269138	9.37284e-266	0.217388	0
JMJD6	0.131315	5.70178e-125	0.498316	0			0.509802	0			0.546488	0
JOSD1			0.431241	0			0.260421	0			0.289158	0
JTB			-0.124438	4.42722e-172
JUN	0.331876	1.66832e-299	0.838676	0	0.262993	8.57723e-266	0.805403	0	0.374223	0	0.845492	0
JUNB	0.686736	0	1.16122	0	0.57405	0	1.10353	0	0.723024	0	1.31444	0
JUND	0.168096	0	1.29598	0			1.25285	0	0.193223	0	1.30266	0
KAT6A											-0.136567	1.76095e-224
KCNAB2	0.197458	2.27122e-252	0.195495	1.07843e-271	0.186175	9.59703e-298	0.168485	8.09256e-210	0.189641	1.05861e-293	0.136093	3.01527e-293
KCTD20	-0.220414	3.1732e-210			-0.228437	9.52157e-205			-0.205994	2.27218e-175
KDELR2			-0.255254	5.14982e-259
KDM2B			0.147458	9.01599e-171
KDM6B			1.10315	0			1.00195	0			1.06198	0
KIAA1430			-0.131285	4.56465e-40			-0.14765	7.75368e-41
KIAA1551	-0.316579	0	-0.379269	0	-0.270004	1.71621e-266	-0.433235	0	-0.298269	1.22958e-288	-0.457815	0
KIF2A			-0.184718	6.56455e-96			-0.15967	8.87949e-58
KLF10	0.216624	8.11314e-268	0.362202	0	0.202793	0	0.385167	0	0.214872	3.51106e-293	0.381724	0
KLF13	0.223547	0			0.194412	1.36021e-262			0.20153	9.63187e-266
KLF2	0.726697	0	0.851457	0	0.71241	0	0.951874	0	0.705457	0	0.835939	0
KLF3	0.642408	0	0.650914	0	0.588919	0	0.579701	0	0.587732	0	0.51681	0
KLF6			0.29841	3.31172e-218			0.403781	0	0.174392	2.4448e-129	0.406071	0
KLHDC3							-0.137611	8.39798e-65
KLHDC4			0.250504	0			0.240963	0			0.176528	0
KLHL24	0.144037	1.09946e-151	0.230988	0	0.11435	2.71329e-170	0.148184	2.87422e-237	0.124262	1.51543e-157
KLRB1	0.159938	1.98324e-171	0.264636	0	0.18216	9.43494e-230	0.34845	0
KLRC1	-0.178438	1.13484e-84	-0.755165	0			-0.596176	0			-0.582041	0
KLRD1	-0.370674	0	-0.536253	0	-0.363237	0	-0.394696	0	-0.342299	0	-0.360417	0
KLRF1	0.337946	0	0.315204	0	0.320992	0	0.485139	0	0.331469	0
KMT2A			-0.163296	4.25938e-78			-0.294337	7.77194e-242	-0.124566	2.81248e-55	-0.270946	0
KMT2E	-0.110063	4.30065e-129			-0.166921	0
KPNA1	-0.245484	3.33872e-260			-0.24902	5.80598e-245			-0.265901	1.31858e-280
KPNB1			-0.276353	7.58832e-244			-0.240555	1.32889e-164			-0.227825	0
KRAS							-0.16953	2.08256e-89			-0.147531	3.99712e-231
KRCC1			-0.324839	0			-0.32723	0			-0.321261	0
KRT10			-0.218665	3.2843e-219			-0.135006	1.5555e-114
KRT86	-0.316203	1.73398e-251	0.518215	0	-0.371783	0	0.397411	0	-0.340025	7.66388e-294	0.272214	0
KRTCAP2			-0.258772	1.002e-243			-0.148527	6.13607e-113			-0.134552	0
KTN1	-0.223514	1.31556e-213	-0.244984	1.87468e-242	-0.224804	1.03826e-259	-0.227289	1.5603e-202	-0.244485	2.43105e-281	-0.251346	0
LACTB	-0.216461	8.34617e-169			-0.173931	3.46122e-133
LAIR2			0.317744	0			0.16601	1.2508e-234			0.284815	0
LAMTOR1	0.152605	3.61586e-186	-0.165865	1.10191e-119	0.196027	0			0.167568	2.30828e-259
LAMTOR2			-0.246479	1.28155e-205			-0.22911	2.47805e-154			-0.190671	0
LAMTOR4	0.215306	0			0.212913	0					-0.181358	0
LAMTOR5			-0.2098	2.40638e-259			-0.122654	1.99537e-155
LAP3	-0.351874	0			-0.303084	0			-0.299369	0
LAPTM5			0.215714	0
LARP7			-0.179598	8.63106e-93			-0.176029	1.10859e-95			-0.179146	1.30975e-219
LAT					0.181795	8.72117e-297			0.115833	3.10103e-163
LAT2	-0.357135	0			-0.353783	0			-0.322314	0	-0.00957059	0
LBH			-0.3222	0			-0.465326	0			-0.449824	0
LBR	-0.229954	3.90908e-221			-0.219877	1.70202e-216			-0.214262	1.63944e-195
LCK	0.401948	0			0.418175	0			0.396049	0	-0.235685	0
LCP1									0.236502	0
LCP2			-0.360363	0			-0.201159	9.23204e-115			-0.214009	4.05949e-221
LDHA	-0.618723	0			-0.619803	0			-0.599882	0	0.00461604	1.05515e-293
LDHB	0.220567	5.49956e-262			0.268202	0			0.239976	0
LEPROTL1	0.23767	0	0.259375	0	0.244133	0			0.214873	2.32121e-297
LGALS1	0.161836	7.44451e-98			0.212178	1.72728e-251			0.124468	8.23778e-63
LGALS3							-0.296829	9.54525e-206	-0.235631	1.63251e-161
LIMD2	-0.196505	3.23806e-274			-0.147279	4.32153e-272			-0.175766	1.30594e-264	-0.172944	0
LINC-PINT			0.491291	0			0.446256	0			0.422019	0
LINC00116			-0.257184	1.1378e-286			-0.212573	7.31119e-146
LINC00152	-0.307367	1.01126e-293	-0.126537	1.04178e-55	-0.383653	0			-0.291538	8.19729e-284
LINC00493			-0.161573	7.82858e-103			-0.131557	6.99169e-85			-0.164561	0
LINC00861			-0.181129	1.44807e-213							-0.206236	0
LINC00969											-0.217425	1.46252e-285
LINC00996			-0.742312	0			-0.730863	0			-0.842997	0
LITAF			0.639428	0			0.526849	0			0.564796	0
LMAN1			-0.235543	2.30154e-204			-0.125334	2.9934e-47
LMAN2			-0.123683	1.62844e-88
LMNA	-0.163181	2.35032e-255	1.11084	0	-0.198031	0	1.11751	0	-0.112373	2.37587e-276	1.12582	0
LMNB1			0.150245	3.86269e-91	-0.215977	1.14943e-145
LMO4			-0.32433	9.23413e-308
LPCAT1			0.313289	0			0.18834	2.67517e-251			0.197005	0
LPIN2	-0.228508	2.07283e-170	-0.609235	0	-0.188075	2.22206e-149	-0.440383	0	-0.193475	6.48571e-139	-0.438614	0
LPXN	-0.528285	0			-0.510926	0	-0.155204	6.60094e-70	-0.508887	0
LRMP	-0.181908	4.99896e-131	0.157431	9.61118e-186	-0.211958	4.31123e-193			-0.169537	6.86666e-123
LRP10			-0.149323	4.71875e-90			-0.123753	4.37095e-96			-0.144793	2.94555e-277
LRRFIP1	0.292301	0	0.609138	0	0.244236	0	0.594139	0	0.269858	0	0.583697	0
LSM10			-0.263465	7.38281e-240			-0.2373	4.02629e-163			-0.239038	0
LSM2			-0.258222	2.23138e-231			-0.226636	3.98171e-147			-0.233833	0
LSM3			-0.208727	3.20002e-192			-0.135687	8.01109e-108			-0.13048	0
LSM5			-0.180982	7.99745e-130			-0.143631	1.92794e-73			-0.121605	4.82384e-267
LSM6			-0.330598	0			-0.294495	2.23649e-267			-0.22768	4.92742e-299
LSM7			-0.164967	3.46129e-149
LSMD1	0.294298	0			0.308296	0			0.28684	0
LSP1	0.18187	5.56646e-220			0.207013	0			0.166473	2.22529e-255
LTB			-0.246436	9.62864e-97
LUC7L3			-0.265497	0			-0.299872	0			-0.456853	0
LUZP1							-0.299923	0			-0.220731	0
LY6E			-0.753616	0	-0.0222814	0			-0.0362337	0	-0.189872	0
LYAR	0.265494	4.46678e-287			0.307581	0			0.257308	0	-0.271743	0
LYN			0.206745	5.02952e-207			0.198003	1.08267e-247			0.160276	5.99395e-297
LYRM2			-0.195555	8.86322e-140
LYSMD2	-0.292997	0	-0.454029	0	-0.200226	8.15182e-164	-0.447868	0	-0.23805	2.74045e-225	-0.394942	0
LYST	-0.432986	0	-0.65416	0	-0.45121	0	-0.852128	0	-0.393498	0	-0.830709	0
LYZ					0.278606	0	0.324698	0			0.0135049	0
M6PR									0.111603	2.28107e-108
MACF1	0.287262	0	0.0817255	3.82949e-157	0.253794	0			0.240337	0	0.0519045	3.41629e-287
MAFF	0.531407	0	0.982952	0	0.477358	0	0.947595	0	0.549159	0	0.948066	0
MAGED2			-0.268439	1.42367e-256
MALAT1	0.133138	0			0.115134	0
MANF			-0.407141	0
MAP1LC3A									-0.153421	1.40151e-105
MAP1LC3B			0.193843	1.48317e-236			0.207545	2.40456e-292			0.228561	0
MAP2K1	-0.144987	3.86714e-98	-0.153436	4.50359e-74	-0.116618	2.07116e-86	-0.127672	3.10373e-41
MAP2K3			0.306687	0			0.233502	0
MAP3K2			0.187683	3.26031e-174			0.16345	1.93477e-151			0.141129	1.97599e-205
MAP3K8			0.356845	0			0.456348	0	0.306549	0	0.692591	0
MAP4			-0.293907	3.69371e-286			-0.265603	1.47181e-203			-0.254327	6.21428e-271
MAPK1	0.107059	7.11148e-99			0.112438	2.59731e-184					-0.154174	0
MAPK1IP1L			0.219211	8.59803e-220			0.220991	3.28033e-228			0.262632	0
MAPRE1			0.152966	9.79402e-119			0.198424	3.90958e-203			0.243504	0
MAPRE2	0.202226	6.01678e-255	0.483231	0	0.161607	3.62284e-275	0.448991	0	0.164622	1.77747e-241	0.416725	0
MARCKSL1			0.335881	0			0.335273	0			0.326445	0
MAT2A			0.194675	5.89969e-157			0.245561	9.49e-225			0.258147	0
MAT2B	-0.176443	1.29739e-114	-0.194949	2.74094e-132	-0.179619	1.81123e-141	-0.225041	1.12678e-154	-0.175741	2.11256e-127	-0.233319	6.46398e-297
MATK	0.338269	0	0.516441	0	0.331872	0	0.369826	0	0.31655	0	0.259245	0
MAZ			0.125888	1.02463e-80	0.116844	1.42129e-163	0.157946	6.55596e-152	0.111668	2.35544e-146
MBP	-0.150968	6.07905e-145	-0.196492	8.0775e-168	-0.205875	0	-0.32445	0	-0.163803	2.86528e-190	-0.411676	0
MCL1			0.590038	0			0.60737	0	0.168678	1.17001e-270	0.697084	0
MCTP2			-0.267434	5.21017e-194			-0.146036	3.6441e-64			-0.126557	4.0493e-145
MDH1			-0.132549	2.52338e-52
MDH2	0.146975	3.9946e-148			0.146758	2.83664e-203			0.142443	1.90135e-183
MDM4			-0.189279	1.60853e-120			-0.201919	7.01597e-153			-0.20308	1.93804e-252
MEA1			-0.1911	1.03406e-125			-0.147148	6.03812e-58			-0.126123	9.90864e-206
MEAF6											-0.127901	0
MESDC2			-0.170242	2.53528e-84			-0.108987	3.91198e-28
METAP2			-0.134527	7.12547e-48
METRNL	0.250352	0	0.78171	0	0.180538	0	0.628958	0	0.273721	0	0.738242	0
METTL23			-0.201097	1.0868e-131			-0.240336	3.01735e-167			-0.208902	4.42326e-235
MFF			-0.117055	6.51289e-33
MFNG	0.152098	2.98301e-158			0.191987	1.52967e-268			0.163223	7.25587e-191
MFSD10	0.145652	7.24344e-144			0.152149	4.28717e-185			0.135856	2.44271e-169	-0.109521	3.77517e-208
MGAT1			-0.205378	3.7364e-154
MGAT4A	0.202246	1.12731e-282	0.235803	0			0.200297	3.53043e-270
MGST3			-0.195039	2.67014e-124			-0.161729	2.59115e-87			-0.199915	2.48274e-291
MIAT			-0.468263	0			-0.626642	0			-0.632636	0
MIB2	0.284276	0	0.196368	1.34053e-196	0.264132	0	0.212969	1.02763e-256	0.261102	0	0.1469	8.00191e-274
MIDN	0.469529	0	0.468785	0	0.373085	0	0.442885	0	0.424016	0	0.419103	0
MIEN1			-0.265346	3.17757e-243			-0.217157	9.93736e-174			-0.175112	0
MIF			-0.50735	0	0.124652	8.2431e-285					-0.181992	0
MINOS1			-0.13998	6.76786e-111
MIR142			-0.156223	1.32338e-146							-0.19076	0
MIR155HG	-0.370483	0			-0.365333	0
MIR24-2	0.583813	0	0.897289	0	0.510439	0	0.903652	0	0.549212	0	0.886905	0
MITD1			-0.392247	0			-0.349151	0			-0.323375	0
MKKS							-0.178886	1.93952e-98
MKNK2			0.175253	2.10787e-144			0.142894	8.17903e-125			0.13324	2.90114e-228
MLEC			-0.128626	2.07825e-42
MLLT3			-0.262828	2.81137e-233							-0.389485	0
MLX			-0.158178	2.52546e-84
MOAP1	0.155666	8.58318e-159	0.136629	2.7131e-123	0.138241	4.63113e-203	0.127485	7.56843e-141	0.16234	6.44797e-205
MOB3A	0.202279	4.83043e-242	0.203897	2.24362e-250	0.185278	6.52168e-291	0.227406	2.8162e-283	0.190617	1.90789e-279	0.191082	0
MOB4											0.147638	3.31228e-279
MORC3	-0.26875	1.58148e-273			-0.190441	3.72828e-130			-0.2064	1.20045e-152
MORF4L2			0.202155	4.47431e-175			0.254627	6.80755e-268			0.256762	0
MPC2					0.133226	8.75725e-191			0.126288	7.66394e-162
MPG			-0.238296	3.20358e-188	0.138766	2.33836e-156	-0.307448	3.58283e-275			-0.329812	0
MPHOSPH8			-0.237304	2.85454e-208			-0.312902	0			-0.406001	0
MPLKIP	-0.123515	1.21308e-53	-0.309877	0			-0.27896	4.24668e-229			-0.285584	0
MPST			-0.239172	7.55261e-215			-0.2437	9.27435e-200			-0.271579	0
MRFAP1							-0.172465	1.35743e-182			-0.198201	0
MRP63			-0.234366	2.52804e-194			-0.217405	1.83592e-146	-0.119947	1.13957e-88	-0.218458	0
MRPL14	-0.220385	2.50471e-189	-0.270064	4.65601e-283	-0.212341	2.24027e-211	-0.232294	7.05017e-152	-0.215137	3.65846e-207
MRPL18			-0.266065	8.61814e-270			-0.213692	7.93427e-135
MRPL20							-0.14132	1.79628e-94
MRPL23					0.129272	1.43649e-164
MRPL28			-0.190533	2.36687e-134
MRPL33			-0.301644	0			-0.256466	7.16274e-228			-0.217321	0
MRPL34			-0.225469	1.70491e-166			-0.268114	3.85067e-207			-0.259739	0
MRPL36			-0.253261	6.97276e-269			-0.227996	6.29525e-168
MRPL41			-0.233228	8.47691e-199			-0.210738	1.13615e-135			-0.181883	0
MRPL42			-0.13957	2.75869e-57
MRPL43			-0.152918	2.28508e-76			-0.155048	9.96211e-71			-0.177581	1.42697e-239
MRPL51			-0.357506	0			-0.328981	0			-0.300825	0
MRPL52			-0.293573	0			-0.23433	7.01271e-175			-0.184139	3.43683e-299
MRPS10			-0.170104	6.77903e-100			-0.149073	1.22556e-56
MRPS11			-0.203446	1.85283e-152			-0.174595	8.80716e-90			-0.199972	8.69345e-241
MRPS12			-0.236257	2.11303e-220			-0.206566	2.77463e-121			-0.171123	3.55832e-238
MRPS14			-0.236418	2.09503e-250			-0.185339	5.6292e-113
MRPS16			-0.226426	2.45529e-199			-0.195427	9.13238e-126
MRPS18B			-0.285667	0			-0.237972	8.47783e-175
MRPS18C	-0.178674	7.20348e-148	-0.347822	0	-0.154961	1.10025e-149	-0.29733	1.27619e-252	-0.171803	4.17115e-143	-0.294518	0
MRPS21			-0.273703	1.86825e-261			-0.247901	1.01988e-190			-0.266706	0
MRPS33			-0.174799	5.21771e-118
MRPS34			-0.292383	2.80093e-300			-0.284401	5.67667e-246			-0.311325	0
MRPS36			-0.210483	5.61419e-161			-0.175362	1.05348e-81
MRPS5			-0.198465	1.4423e-131			-0.21088	1.42695e-113			-0.23248	7.23511e-241
MRPS6			-0.613511	0			-0.570705	0	-0.158663	7.8706e-142	-0.616647	0
MSL3	-0.171299	2.57389e-109	-0.292409	1.59376e-277			-0.356742	0	-0.179707	2.58853e-132	-0.302328	0
MT-ATP6			0.224349	0
MT-CO2							0.103863	0
MT-CO3			0.161443	0
MT-CYB			0.416324	0			0.243864	0			0.240826	0
MT-ND1	0.11542	0	0.269185	0	0.141569	0	0.142693	0
MT-ND2			0.311367	0			0.150989	0			0.11573	0
MT-ND3									-0.147945	2.31631e-225
MT-ND4			0.248125	0
MT-ND5			0.280331	0							0.171509	0
MT1G							-0.452447	0			-0.373829	0
MT1X	-0.214555	5.77448e-162	-0.144272	4.28453e-60	-0.228468	2.91666e-188	-0.205632	6.0304e-127	-0.40969	1.50376e-229
MT2A	-0.83486	0	-0.722515	0	-0.870568	0	-0.799931	0	-0.853025	0	-0.411431	0
MTDH			-0.146123	1.88243e-202
MTHFD2			-0.200933	6.73074e-120
MTIF3			-0.311463	1.9668e-302			-0.305774	4.29626e-246			-0.348158	0
MTSS1							-0.182962	4.6187e-104			-0.145214	5.29617e-180
MUM1			-0.348767	0			-0.395123	0			-0.467381	0
MVD			0.169758	1.72211e-151
MVP			-0.222771	1.97085e-175
MX1	-1.10996	0	-0.308114	0	-0.937409	0	0.161865	1.36643e-282	-0.896988	0	0.135023	0
MX2	-0.79318	0			-0.70713	0	0.0597016	8.71148e-148	-0.677539	0	0.0538712	8.48245e-179
MXD1			0.121036	7.49521e-103			0.155761	4.65291e-150			0.238389	0
MXD4			0.145497	1.61816e-270
MYADM	0.569675	0	0.966233	0	0.494229	0	0.979947	0	0.56014	0	0.972245	0
MYCBP2							-0.157694	7.00819e-81			-0.228973	2.81295e-297
MYEOV2			-0.259582	0			-0.198453	8.28612e-234			-0.192527	0
MYH9	-0.192197	7.40407e-172			-0.193183	1.6953e-209			-0.169128	2.8552e-163
MYL12A	0.58803	0			0.659105	0	0.45118	0	0.645418	0	0.45092	0
MYL12B			-0.134669	3.31516e-218
MYLIP	0.143256	1.24706e-177	0.289768	0	0.181992	6.50206e-303	0.288656	0	0.159057	9.22414e-212	0.190056	0
MYO1F	0.507533	0			0.51731	0			0.424269	0
MYO1G	0.375144	0	0.392264	0	0.342142	0	0.392969	0	0.340511	0	0.398196	0
MYOM2	0.558876	0	1.07529	0	0.53383	0	1.07833	0	0.607093	0	1.06765	0
MZT2A	0.148635	1.31263e-130			0.13971	1.16744e-180
MZT2B					0.151795	1.4287e-267
N4BP1	-0.557382	0			-0.47894	0	0.0124059	1.08088e-87	-0.482153	0
N4BP2L1	-0.151005	1.98136e-94			-0.218597	3.13636e-235
N4BP2L2	-0.165917	5.00805e-193	-0.416057	0			-0.412749	0			-0.489063	0
NAA10			-0.111187	1.87868e-24
NAA38			-0.133531	7.7879e-67							-0.132113	0
NAA50	-0.157035	7.38022e-110			-0.141783	5.04754e-159			-0.124701	4.85951e-98
NABP1	-0.190847	1.24835e-113	-0.230095	1.6053e-160
NAMPT					-0.129373	1.59814e-92
NAP1L1									-0.144602	9.61312e-224
NAP1L4			-0.244476	1.6244e-195			-0.289802	1.11709e-272			-0.289299	0
NARF			-0.152722	6.47564e-98
NARS			-0.176582	4.37435e-107
NBL1	-0.251224	0			-0.258783	0
NBN			-0.29217	0
NBPF10	-0.186326	8.09789e-111			-0.221198	1.47412e-191			-0.174039	2.2755e-106	-0.127092	1.44997e-110
NBPF15	-0.146978	4.70641e-73
NCK1	-0.123329	6.95887e-66	-0.202423	3.10715e-129			-0.178417	4.78185e-106	-0.122217	2.0202e-74	-0.209676	1.24719e-284
NCL			0.252771	0			0.246753	0			0.263074	0
NCOR1							-0.181798	8.16501e-190			-0.222447	0
NCR3	0.395181	0	0.651737	0	0.376352	0	0.751738	0	0.392285	0	0.728734	0
NCS1	-0.907843	0			-0.888023	0			-0.834581	0
NDNL2			0.204136	4.77382e-199			0.191362	1.86265e-151			0.162663	7.35582e-263
NDUFA1			-0.295227	0			-0.162303	1.57173e-289
NDUFA11			-0.183479	3.78158e-177
NDUFA12					0.136594	9.7424e-229	0.1172	6.27826e-104	0.129967	3.63208e-172	0.13484	0
NDUFA13			-0.293239	0	-0.117035	2.26055e-225	-0.295435	0	-0.147219	2.05168e-213	-0.198433	0
NDUFA2			-0.143899	6.75415e-82
NDUFA3			-0.207118	3.4099e-198
NDUFA4			-0.207843	0
NDUFA6			-0.179333	1.29098e-172
NDUFA7.1			-0.19179	4.77377e-142			-0.225107	1.77869e-163
NDUFA8			-0.224628	7.99346e-210			-0.204076	2.70837e-137
NDUFAF3			-0.259376	5.81483e-228			-0.231159	5.29633e-152			-0.197756	0
NDUFB1			-0.334338	0			-0.259957	2.81616e-277			-0.283862	0
NDUFB10			-0.207564	3.98917e-164			-0.223418	1.76415e-195			-0.225402	0
NDUFB2	0.205175	0			0.195217	0			0.180557	0	0.18332	0
NDUFB3			-0.38634	0			-0.318333	1.00896e-296			-0.293778	0
NDUFB4			-0.286121	0			-0.233198	3.67225e-224			-0.220546	0
NDUFB5			-0.192423	7.13214e-118			-0.186483	1.5487e-107			-0.207013	1.65251e-294
NDUFB7	0.362955	0			0.37457	0			0.342748	0
NDUFB8.1			-0.167433	3.09156e-173
NDUFC1	-0.161039	1.03996e-110	-0.35656	0	-0.158161	2.99739e-126	-0.320422	6.54389e-293	-0.161742	2.49314e-132	-0.264314	0
NDUFS2			-0.244375	8.88551e-214			-0.213908	1.10608e-136			-0.247944	0
NDUFS6			-0.198503	4.05536e-254			-0.130102	1.15139e-133
NDUFS8			-0.238253	1.21176e-197			-0.227148	7.7268e-178			-0.196073	0
NDUFV1	0.106475	3.18043e-90							0.118288	5.24967e-144
NDUFV2	-0.17217	1.14288e-146	-0.341714	0	-0.139813	2.11926e-162	-0.30473	0	-0.147113	8.15463e-138	-0.25401	0
NEAT1			0.272349	0			0.15521	1.57032e-178
NEDD8			-0.316443	0			-0.267016	0			-0.2286	0
NEMF							-0.124576	6.40956e-42			-0.153043	1.27898e-225
NFAT5	-0.29689	7.77372e-271			-0.332978	0			-0.281246	8.22606e-246
NFATC2	-0.204509	1.32376e-150			-0.20723	3.03933e-170			-0.214148	9.17328e-187
NFATC2IP											-0.176796	1.17811e-209
NFE2L2	0.415116	0	0.770752	0	0.270363	0	0.769495	0	0.37899	0	0.850495	0
NFKB1	-0.865613	0	0.173869	0	-0.98452	0	0.0514083	1.88169e-265	-0.822664	0	0.292578	0
NFKB2	-0.422369	0			-0.461669	0			-0.368845	0	0.0746967	0
NFKBIA			0.995369	0			1.06273	0			1.31027	0
NFKBIB											0.151036	0
NFKBID	0.340481	0	0.4215	0	0.306517	0	0.429833	0	0.310258	0	0.40597	0
NFKBIZ			0.403973	0			0.319442	0			0.440381	0
NFU1					-0.107738	3.2216e-93	-0.203914	9.22392e-128
NHLRC3											-0.190103	1.03659e-243
NHP2	0.11425	2.05067e-99			0.139977	1.92805e-170
NIFK-AS1											-0.345088	0
NINJ1	-0.374699	0	0.249097	0	-0.469285	0			-0.377891	0
NIPBL											-0.134949	6.85807e-208
NKG7	0.449625	0	0.662235	0	0.448222	0	0.881859	0	0.437258	0	0.775757	0
NLRC5			-0.242304	1.06857e-188			-0.227749	3.19535e-159
NME3	0.162935	1.43775e-180			0.167004	7.58884e-219	-0.128055	9.33641e-65	0.155088	6.99618e-215	-0.138789	8.80047e-230
NMI	-0.466425	0	-0.458886	0	-0.385858	0	-0.266185	1.44371e-223	-0.397293	0	-0.251823	0
NMRK1	-0.171905	6.22237e-115	-0.290619	5.90527e-280	-0.181849	4.60649e-136	-0.301018	1.7961e-250	-0.176994	8.10191e-133	-0.331723	0
NMT1			-0.295357	1.71708e-291			-0.282043	3.69276e-214			-0.316787	0
NMT2											-0.295116	0
NOL7			-0.316032	0			-0.221363	5.18228e-165
NOP10	-0.240634	6.0572e-260	-0.584759	0	-0.256952	0	-0.460571	0	-0.252919	0	-0.348186	0
NPC2			-0.153599	1.34846e-105							-0.140213	1.3504e-300
NR3C1	-0.359216	0	-0.213439	9.93853e-183	-0.375069	0	-0.348983	0	-0.353708	0	-0.303121	0
NR4A2	0.928295	0	1.93459	0	0.76765	0	1.8226	0	0.900404	0	1.88516	0
NR4A3	0.233089	5.03568e-290	0.590264	0	0.160236	1.98914e-207	0.566338	0	0.228071	2.36922e-299	0.587911	0
NRBF2							0.151598	3.11367e-113			0.143916	1.32704e-275
NRD1			-0.224463	7.37739e-153			-0.257401	1.72892e-175			-0.276352	0
NSA2											-0.174116	0
NSD1			-0.211879	1.83867e-160			-0.239482	4.83874e-171			-0.271263	0
NSRP1			-0.255759	9.1435e-189			-0.21804	4.73554e-104			-0.22277	8.98481e-208
NT5C			-0.168121	4.97913e-79			-0.142192	1.51668e-45			-0.139751	2.00708e-210
NT5C3A	-0.526829	0			-0.417598	0			-0.388906	0
NUB1	-0.364325	0	-0.394383	0	-0.283355	8.23514e-305	-0.324088	0	-0.317391	0	-0.28698	0
NUCB1	0.224949	8.44894e-293	-0.115753	3.55328e-36	0.20126	1.55393e-289			0.199828	1.79411e-285
NUCB2	0.312958	0			0.312538	0			0.305212	0
NUCKS1			-0.224345	3.26676e-171							-0.223697	0
NUDC			-0.195571	6.46923e-140			-0.149799	4.02904e-71			-0.126192	1.55506e-274
NUDCD2			-0.165984	2.30143e-92			-0.15809	8.06118e-68
NUDT22			-0.271249	3.27951e-284
NUTF2			-0.130368	1.05615e-50
NXT1	0.444026	0	0.495106	0	0.386957	0	0.535827	0	0.415692	0	0.5758	0
OARD1			-0.223138	1.90347e-169			-0.237445	1.28957e-160			-0.279862	0
OAS1	-0.67077	0	-0.272516	0	-0.519381	0			-0.505529	0
OAS2	-0.629023	0			-0.529072	0			-0.51265	0
OAS3	-0.747332	0			-0.540438	0			-0.532776	0
OASL	-1.01076	0	-0.218152	0	-0.872191	0	-0.00932675	3.42999e-292	-0.83332	0	-0.00678367	0
OAZ1	-0.201966	0	-0.258829	0	-0.161172	0	-0.257006	0	-0.181371	0	-0.227936	0
OCIAD1			-0.186332	1.0955e-130			-0.181476	5.90634e-126			-0.196968	0
OCIAD2	-0.115114	7.54923e-80	-0.294396	3.96e-288			-0.314567	0			-0.374256	0
ODC1	0.211928	1.07624e-201	0.437836	0	0.207516	1.90857e-234	0.440786	0	0.231608	1.29931e-282	0.504545	0
ODF2L					0.0153902	7.69183e-159			-0.000357128	1.01059e-105	-0.140083	1.75438e-257
OGFR	-0.196498	1.69439e-153	-0.231272	5.27939e-196			-0.195198	1.27605e-116	-0.160097	2.54807e-101
ORAI1			0.170974	5.29065e-152			0.193736	4.24186e-199			0.181845	0
ORAI2			-0.122793	1.33206e-33			-0.192789	1.57856e-103			-0.198979	5.16734e-216
ORMDL1			-0.236156	4.81963e-206			-0.239416	5.82901e-207			-0.21526	0
ORMDL2			-0.273497	3.61199e-308			-0.194298	2.42166e-114
OSBPL8	-0.236058	1.32032e-244			-0.204589	1.81488e-235			-0.237881	1.47058e-243
OSER1	0.148345	3.95629e-151	0.239226	0	0.109423	5.16727e-199	0.221188	4.78816e-293	0.156602	1.63091e-204	0.239158	0
OST4			-0.410182	0			-0.291036	0			-0.222417	0
OSTC			-0.230376	2.79531e-247
OSTF1	-0.143183	9.13276e-144	-0.181721	5.12372e-148	-0.128262	1.35447e-203			-0.142209	2.60479e-203	-0.144642	0
OXLD1							-0.220602	4.57074e-152
P2RX5			-0.596402	0
P2RY8			0.581202	0			0.45649	0	0.00677964	1.87037e-155	0.492347	0
P4HB	0.170836	3.04922e-216			0.173123	0			0.184012	3.56573e-299
PA2G4			-0.249536	5.75655e-261			-0.212745	4.50542e-192			-0.196578	0
PABPC1			0.576958	0			0.301	0			0.440654	0
PABPC4			0.137024	5.21741e-87			0.124831	7.98246e-74			0.15292	6.96222e-222
PABPN1											-0.169321	1.94734e-265
PAFAH1B1			0.138664	1.99042e-116			0.128161	9.37938e-143			0.137969	0
PAK2	-0.250895	0			-0.250766	8.07895e-305			-0.255551	0
PAPD5			0.430727	0			0.401014	0	0.155921	6.88126e-215	0.404828	0
PARK7	-0.24538	0	-0.247984	0	-0.251361	0	-0.220558	0	-0.195219	0
PARP1							-0.148357	6.1796e-55			-0.172283	3.73358e-205
PARP14	-0.798971	0	-0.631946	0	-0.757658	0	-0.37067	0	-0.713898	0
PARP9	-0.424904	0	-0.600516	0	-0.309033	0	-0.360717	0	-0.307229	0	-0.230312	8.00368e-234
PATL2			-0.198459	2.68716e-161
PCBP1	-0.226538	5.05199e-261	-0.40649	0	-0.175536	4.80799e-255	-0.283724	0	-0.202397	2.4259e-258	-0.322147	0
PCGF5	-0.18527	2.59055e-135			-0.168244	4.06073e-168			-0.138554	3.59411e-110	-0.016	6.56617e-289
PCM1							-0.106399	1.6882e-82			-0.178246	6.53848e-281
PCMTD1							-0.155997	1.00928e-118			-0.192659	1.77532e-235
PCNP							-0.123333	5.37498e-99
PCSK7	0.232904	0			0.251633	0	0.184015	2.47202e-275	0.231867	0
PDAP1			-0.252694	3.55062e-228			-0.211719	6.39802e-148			-0.181381	0
PDCD10			-0.196795	2.46772e-130			-0.153553	1.02054e-67
PDCD4	-0.250223	5.86944e-308			-0.322448	0	-0.217297	1.14415e-307	-0.258735	0	-0.206162	0
PDCD5			-0.256182	1.00915e-229			-0.206713	1.85487e-121			-0.145628	6.08721e-234
PDCD6			-0.184678	4.85585e-122			-0.181857	2.69534e-105			-0.186372	0
PDCD7											-0.156958	3.75487e-206
PDE3B							-0.533628	0			-0.480641	0
PDE4A	-0.227666	8.60648e-174			-0.316515	0					0.219381	0
PDE4B	-0.24482	4.49461e-177			-0.290257	6.71158e-245			-0.246874	2.39578e-180	0.186639	7.68039e-246
PDE4D					-0.145164	5.18199e-130	-0.120306	8.50618e-86
PDE7A			0.418073	0			0.372726	0			0.342696	0
PDIA3											0.282968	0
PDIA4			-0.139576	6.71071e-52
PDIA6	0.131432	1.95416e-138	-0.27329	0	0.148243	1.03584e-207			0.142225	5.37419e-196
PEBP1					0.122375	1.58724e-138	-0.146969	1.4934e-85			-0.132576	4.55834e-240
PET100			-0.274756	1.20658e-284			-0.196361	2.06884e-146			-0.209981	0
PFDN1			-0.145823	2.90198e-60			-0.11367	6.56134e-37
PFDN2			-0.223801	1.29273e-243			-0.160004	3.52767e-113
PFDN4			-0.141024	6.17195e-51			-0.147247	2.14775e-51			-0.126125	1.30434e-212
PFKFB3	-0.230962	4.74056e-174			-0.314364	2.46277e-304	-0.287288	8.41957e-208	-0.198266	4.90504e-127
PFN1	0.600144	0	0.222657	0	0.643912	0	0.485561	0	0.627002	0	0.602635	0
PGAM1			-0.246095	1.45394e-266	0.129492	1.64697e-212			0.108439	1.65498e-143
PGK1	-0.255923	0	-0.34618	0	-0.271917	0	-0.11634	5.94466e-218	-0.251529	0
PGLS	0.206881	5.74058e-279	-0.138964	3.24106e-64	0.219042	0			0.208339	6.69346e-302	-0.160151	1.58195e-291
PGRMC2			0.169811	8.91846e-161			0.159217	5.47665e-133			0.166968	1.62319e-250
PHF1			0.241404	3.41237e-308			0.238501	2.90046e-299			0.240744	0
PHF11	-0.308731	0	-0.237249	4.86694e-196	-0.291473	0	-0.147414	3.34166e-60	-0.271926	7.26223e-277
PHF14							-0.206905	3.70911e-117			-0.252425	0
PHF20	0.252176	0	0.275754	0	0.21632	0	0.225691	7.10544e-253	0.229747	0	0.209497	0
PHF3							-0.129425	2.6428e-67			-0.163712	1.1359e-212
PHIP							-0.128929	2.87955e-48			-0.14139	2.75845e-184
PHLDA1			0.266856	2.07453e-303			0.264364	9.21305e-283			0.420016	0
PHLDB2					-0.323544	2.9104e-297
PHPT1	0.260146	0	-0.287047	5.15622e-264	0.255345	0	-0.218353	1.86089e-166	0.239293	0	-0.157003	0
PHYKPL			-0.259028	4.60835e-220			-0.243361	2.21975e-183			-0.264468	0
PIGX	-0.220143	2.79819e-163			-0.196583	6.92777e-157			-0.186332	4.71949e-124
PIK3AP1			-0.259112	4.10648e-195
PIK3IP1											-0.23302	0
PIK3R1			0.344527	0	-0.128334	1.12558e-166
PIM1	-0.38159	0	-0.468139	0	-0.466709	0	-0.31193	3.69381e-249	-0.269036	3.10095e-224	-0.0451908	1.72513e-168
PIM2			-0.429513	0			-0.438135	0			-0.211205	1.6615e-268
PIM3			0.366798	0			0.221222	1.689e-222			0.335187	0
PIN4			-0.327045	0			-0.277401	1.26653e-225			-0.307677	0
PIP4K2A	0.372462	0			0.380346	0	0.222162	0	0.369891	0
PITPNC1	-0.210339	4.38164e-199			-0.217682	2.51795e-262
PJA2											-0.141937	8.31266e-204
PKM			-0.85085	0			-0.623586	0			-0.454207	0
PKN1	0.300235	0			0.287026	0			0.294173	0
PLA2G16	0.203696	3.57809e-255			0.20711	8.91343e-297			0.195026	8.15817e-276
PLAC8	0.394584	0	0.321193	0	0.395302	0	0.355316	0	0.37208	0	0.311419	0
PLEK			-0.191994	1.86881e-149
PLEKHA2			0.282044	0			0.188265	2.30535e-289			0.152139	0
PLEKHB2							0.136382	5.1041e-132			0.122061	3.45971e-269
PLEKHF1	0.165972	3.10948e-188			0.164867	4.08763e-244			0.120671	4.13396e-162	-0.181297	2.05614e-277
PLEKHJ1			-0.146697	3.34266e-68
PLP2	-0.293874	0	-0.459521	0			-0.384986	0	-0.282712	4.37373e-282	-0.391434	0
PLSCR1	-0.807007	0	-0.491001	0	-0.748862	0			-0.679584	0	-0.0049908	2.57389e-190
PMAIP1			0.530107	0			0.716835	0			0.8388	0
PMEPA1	-0.527355	0			-0.520115	0			-0.489625	0
PMF1			-0.180916	2.1981e-105
PML	-0.274546	0			-0.217628	2.01978e-197			-0.188659	3.79384e-161
PNISR			-0.249504	0			-0.325691	0			-0.443709	0
PNKD							-0.217932	1.44895e-171			-0.245468	0
PNN	0.194292	1.10107e-221	-0.00666893	1.29179e-51
PNPLA8	0.157977	1.78142e-174	0.25987	0			0.250676	1.65315e-301			0.276196	0
PNPT1	-0.327083	0			-0.246256	4.77551e-232			-0.222721	8.17609e-196
PNRC1	0.221729	0	0.334363	0	0.205083	0	0.213723	0	0.180168	0
POLD4	0.153467	1.1124e-186	-0.217937	6.52831e-161			-0.215896	6.18606e-168			-0.277666	0
POLR2A			0.391385	0			0.355861	0			0.35972	0
POLR2B											-0.136365	7.8457e-213
POLR2E			-0.135594	1.60734e-47
POLR2G	0.109043	3.42506e-115			0.138021	2.20402e-222
POLR2H			-0.231981	4.7443e-225
POLR2I			-0.162657	3.21611e-76			-0.153632	4.51221e-63			-0.154684	3.74728e-230
POLR2J			-0.184261	7.50623e-117
POLR2J3			-0.225772	3.16346e-176			-0.261297	2.80388e-212			-0.331724	0
POLR2K	-0.206236	1.14175e-218			-0.240267	0	0.221664	1.02966e-252	-0.16081	3.34213e-184	0.344619	0
POLR2L											0.121263	0
POLR3GL	0.283774	0			0.259617	0			0.274892	0
POMP	-0.285949	0	-0.303141	0	-0.282056	0	-0.152633	0	-0.240738	0
PPA1											0.129406	3.04247e-192
PPCS							-0.121372	1.90491e-50			-0.147062	8.41534e-218
PPDPF	0.215806	3.62317e-293			0.191939	0			0.201978	0
PPIA	0.170502	7.14921e-272	0.218667	0	0.204952	0	0.250885	0			0.313852	0
PPIB	0.162919	4.77159e-177							0.15943	2.65487e-246	0.196316	0
PPM1K	-0.436393	0			-0.347737	0			-0.311757	4.84363e-304
PPP1CA	0.231941	0			0.25589	0			0.237329	0
PPP1CB	-0.145722	5.09281e-108	0.242065	2.03628e-230	-0.203306	1.16525e-242	0.25442	2.89242e-268			0.326646	0
PPP1R10					-0.139103	1.14156e-91
PPP1R14B			-0.668999	0			-0.62264	0	-0.241501	3.09513e-168	-0.688234	0
PPP1R15A	0.502505	0	1.19777	0	0.4371	0	1.15533	0	0.537823	0	1.20309	0
PPP1R16B	-0.303293	0			-0.312293	0			-0.276147	0
PPP1R18	0.236078	0	-0.223937	4.3081e-177	0.28157	0			0.215947	0
PPP1R2			-0.223676	3.89236e-197			-0.211386	3.06705e-202			-0.299771	0
PPP2R5C			0.377808	0			0.250586	0	0.146273	1.46851e-204	0.193801	0
PPP3CA											0.135502	1.89808e-205
PPP4C	-0.140861	3.70365e-101	-0.188064	1.24745e-127	-0.15039	1.60343e-183	-0.122066	9.34234e-71	-0.130859	1.05615e-146
PRDM1											0.116527	5.47615e-243
PRDX1	-0.295412	1.16994e-297			-0.296983	0			-0.306266	1.29193e-304
PRDX2	0.239125	0			0.2265	0			0.23679	0	-0.13907	1.40751e-233
PRDX3			-0.253927	1.29683e-289
PRDX5			-0.206636	5.40007e-236			-0.205006	3.75123e-261			-0.165799	0
PRDX6	-0.424687	0	-0.237183	1.13215e-283	-0.43042	0	-0.310375	0	-0.406245	0	-0.237561	0
PRELID1	0.135939	8.93509e-168	-0.211127	0	0.21898	0
PREX1	-0.22697	8.34467e-177			-0.226153	1.2456e-203			-0.21261	1.03576e-181
PRF1	0.342954	0	-0.378396	0	0.304527	0	-0.0329221	0	0.360112	0	0.182392	0
PRKACB											-0.186968	3.25663e-268
PRKAR1A					-0.132369	6.0542e-160
PRKAR2A			0.185276	4.26252e-161			0.160428	4.58514e-135
PRKCB	0.361004	0	0.33732	0	0.342094	0	0.340356	0	0.350677	0	0.281194	0
PRKCQ-AS1			-0.396441	0			-0.23378	5.00409e-157	-0.138252	1.14499e-74
PRKX	-0.216684	8.81938e-198			-0.219291	9.29036e-219
PRMT1			-0.214405	9.2794e-188			-0.160647	4.8955e-77
PRMT2	0.185389	2.01494e-213			0.231783	0
PRNP	-0.2377	4.53776e-219			-0.26907	0	0.239867	6.15098e-289			0.292447	0
PRPF4B							0.122547	1.13217e-110
PRR13			-0.1757	9.2369e-171			-0.125997	1.38614e-158
PRR4			-0.204689	1.581e-154							-0.232277	9.86837e-252
PRR5L	-0.572383	0			-0.557719	0			-0.580355	0
PRR7	0.238246	0	0.48244	0	0.202932	0	0.480509	0	0.250308	0	0.463732	0
PRRC2C	-0.169044	9.51232e-229			-0.20328	0			-0.182452	0
PRSS23	0.391497	0	0.459912	0	0.363199	0	0.515347	0	0.363468	0	0.45497	0
PSAP			0.163828	3.06436e-191
PSENEN			-0.231123	1.26671e-183			-0.181743	3.59095e-97
PSIP1			-0.173482	7.9287e-81			-0.235919	1.43301e-147			-0.259053	6.24673e-287
PSMA1	-0.149685	1.67566e-146							-0.123141	1.46386e-165
PSMA2.1	-0.276353	0	-0.378653	0	-0.245837	0	-0.258731	0	-0.208949	3.65122e-247
PSMA3	-0.319393	0	-0.285751	0	-0.291638	0			-0.295481	0
PSMA4	-0.24433	1.67228e-254	-0.344899	0	-0.205528	5.16128e-236	-0.191555	5.25823e-147	-0.213362	9.10563e-235
PSMA5	-0.264148	0	-0.425656	0	-0.231652	1.23904e-255	-0.295057	1.9336e-306	-0.221979	9.80741e-243	-0.254424	0
PSMB1			-0.289684	0			-0.209122	9.19807e-307
PSMB10			-0.268622	2.10852e-229	0.137629	5.55731e-177					-0.110015	1.59947e-306
PSMB2			-0.210117	1.77404e-198
PSMB3			-0.329646	0			-0.203069	7.59559e-202
PSMB6			-0.1441	1.43959e-128
PSMB8	-0.24706	2.30563e-291	-0.620017	0	-0.160746	2.38511e-229	-0.392273	0	-0.172851	4.68486e-203	-0.331348	0
PSMB9	-0.351137	0	-0.9298	0	-0.262798	0	-0.718822	0	-0.280582	0	-0.605607	0
PSMC2			-0.146627	2.81489e-79
PSMD11					-0.171765	5.9753e-143
PSMD4			-0.139527	9.41305e-69			-0.156445	6.23882e-114
PSMD5-AS1			-0.159651	2.70385e-84
PSMD8			-0.152621	7.47347e-155
PSME1	0.243964	0	-0.450436	0	0.271156	0	-0.306796	0	0.230655	0	-0.226643	0
PSME2			-0.779891	0			-0.489956	0			-0.236742	0
PSME4	-0.187927	1.6929e-140	0.129822	1.39966e-118	-0.212395	1.09735e-171			-0.185297	4.16567e-135
PTGDR											-0.183877	3.90989e-222
PTGDS			1.0935	0			1.14577	0			1.2311	0
PTGER2			-0.407259	0
PTGER4			0.534103	0	-0.159317	4.57296e-182	0.571286	0			0.644071	0
PTGES3			-0.191823	1.64318e-190			-0.14146	3.46023e-112			-0.120986	0
PTK2B			-0.259372	1.97068e-205			-0.219746	3.72567e-152			-0.269004	0
PTMA	-0.287963	0	0.28589	0	-0.293612	0	0.299629	0	-0.297635	0	0.201627	0
PTP4A1			0.39411	0			0.386859	0			0.41323	0
PTPN18	0.274066	0			0.286218	0			0.262569	0
PTPN22											-0.127385	6.6561e-239
PTPN4	0.233176	0			0.22776	0			0.226546	0	0.0025923	4.4043e-302
PTPN7	0.341384	0	0.338856	0	0.279341	0	0.348936	0	0.315067	0	0.351017	0
PTPRC							-0.189598	0
PTPRCAP	0.673326	0			0.707103	0			0.647533	0
PTPRE	0.2606	0	0.28129	0	0.248319	0	0.247744	0	0.204617	3.24839e-295	0.186099	0
PTS			0.195286	4.61597e-195			0.2158	3.92202e-226			0.233332	0
PXN	0.216921	1.70734e-295	0.315267	0	0.22988	0	0.339926	0	0.223638	0	0.323171	0
PYCARD			-0.309672	0			-0.250165	1.18154e-239			-0.314833	0
PYHIN1			-0.512514	0			-0.455644	0			-0.686111	0
PYURF			-0.165379	4.48166e-120			-0.155019	2.24838e-134			-0.12818	0
RAB10			-0.232254	6.75111e-196			-0.260727	1.12275e-192
RAB11FIP1	0.281475	0			0.293699	0			0.263035	0
RAB21	-0.17541	4.16997e-110			-0.238802	2.78831e-207
RAB22A							0.11907	7.95169e-87
RAB27A			-0.470473	0			-0.334421	0			-0.310147	0
RAB2A			0.125141	2.27104e-92			0.141365	5.49573e-145			0.158814	0
RAB4A					0.116309	1.52499e-166
RAB7L1	0.241209	0	0.264016	0			0.341914	0	0.256527	0	0.382975	0
RAB8A			-0.174098	1.63655e-101
RAB8B	-0.430732	0	0.202174	4.5026e-233	-0.505064	0			-0.418684	0	0.238144	0
RAB9A	-0.179056	2.14907e-102			-0.209419	8.99536e-155
RABAC1			-0.480095	0			-0.491825	0			-0.48609	0
RABGAP1L			-0.172741	1.23376e-120			-0.194665	2.34605e-185			-0.250237	0
RAC1			-0.169176	1.47266e-147			-0.171944	2.77979e-180			-0.200255	0
RAC2	0.388736	0			0.390632	0	0.18575	5.27504e-297	0.367556	0	0.202887	0
RAD21	-0.149148	6.16758e-73	-0.132157	3.11536e-46	-0.208321	1.17677e-173	-0.191494	1.58933e-112	-0.151027	6.19233e-81	-0.139336	6.9225e-176
RAD23A			-0.261333	2.06081e-233			-0.236913	8.64663e-186			-0.171467	0
RALA			-0.566522	0			-0.505121	0			-0.438933	0
RALBP1			-0.192917	1.32419e-109			-0.2239	9.05945e-127			-0.243627	5.79237e-307
RALGAPA1			0.606548	0			0.53959	0			0.528973	0
RALY	0.110363	1.31164e-103			0.134109	1.55719e-231			0.127503	4.48996e-203	0.101102	0
RAMP1	-0.673209	0	-0.0773098	2.51226e-165	-0.69585	0	-0.369921	0	-0.638167	0
RANBP1			-0.185928	2.64191e-146
RANBP2			0.297561	0			0.265855	5.7341e-292			0.237887	0
RAP1A			-0.216872	3.64341e-176							-0.148672	0
RAP1B	0.141955	2.53142e-280					0.193569	0	0.165889	0	0.177476	0
RAP2B			0.265208	0			0.288553	0			0.241918	0
RAP2C			0.167126	1.86828e-125			0.172567	2.61493e-151			0.192771	1.29581e-302
RARRES3			-0.658742	0			-0.76976	0			-0.667426	0
RASA3			0.321039	0			0.280287	0			0.195896	0
RASAL3			-0.198709	6.5017e-126			-0.169701	2.8785e-105			-0.185922	3.14351e-263
RASGEF1B	0.00818164	1.22576e-136	0.658538	0	-0.00912091	1.15107e-172	0.652923	0			0.669688	0
RASGRP1	-0.153545	4.8269e-76	-0.259953	5.79755e-191	-0.161377	2.0241e-110	-0.279743	3.59589e-204	-0.143641	4.06897e-71	-0.332462	0
RASGRP2	0.254825	0	0.42608	0	0.252466	0	0.43618	0	0.244925	0	0.416592	0
RASSF1	0.361235	0	0.220349	3.17376e-264	0.345325	0	0.263963	0	0.350046	0	0.224347	0
RBBP4			-0.120641	1.22393e-47
RBCK1	-0.272207	3.0346e-283	-0.363377	0	-0.227943	2.11714e-271	-0.233876	3.66226e-155			-0.159877	2.10271e-274
RBL2	0.23506	0	0.013859	3.03705e-120	0.212199	0			0.230316	1.02557e-305
RBM17	-0.219612	2.04922e-176			-0.255849	5.40592e-282			-0.180916	8.81405e-139
RBM3	0.12921	5.11742e-165	0.550225	0	0.122756	1.80273e-259	0.693602	0	0.135013	3.69535e-209	0.820363	0
RBM38	0.373462	0	0.657128	0	0.356494	0	0.57371	0	0.36661	0	0.540456	0
RBM39	0.242568	0	0.410345	0	0.157756	0	0.404379	0	0.196174	0	0.349733	0
RBM6			-0.125582	8.38455e-47			-0.158472	9.53751e-80			-0.171463	1.40949e-207
RBM7	-0.114862	9.77807e-72
RBMX			0.138334	3.87531e-121
RBPJ	-0.385843	0	-0.567603	0	-0.357045	0	-0.478027	0	-0.365141	0	-0.463204	0
RBX1	-0.172069	1.87195e-178	-0.430247	0	-0.153475	2.90478e-219	-0.291131	0	-0.173504	5.65253e-235	-0.264394	0
RCN2	0.146828	1.64042e-180			0.153587	1.42397e-231
RCSD1											-0.227833	0
REL	0.146827	1.11504e-230	1.18319	0			0.867417	0			0.964933	0
RELB	-0.443899	0	0.0342917	9.19949e-193	-0.451467	0	-0.00332501	3.98138e-137	-0.420854	0	0.0684379	0
RER1			-0.248512	2.08996e-230			-0.194706	1.40063e-113
REST							-0.127813	7.01343e-47			-0.11924	4.08841e-178
REXO2							-0.18589	5.70068e-101
RFC1			-0.234315	3.32251e-166			-0.150111	3.82153e-57			-0.175116	1.00332e-215
RFTN1	-0.182284	1.11153e-143			-0.204134	2.8073e-174			-0.17642	3.45373e-129
RGCC	0.263047	1.37989e-191	0.836612	0	0.249415	5.1868e-172	0.812759	0	0.332522	6.01376e-273	0.866282	0
RGS1	-0.429913	0	0.246096	0	-0.435861	0	0.212648	1.61868e-274	-0.342521	2.47922e-260	0.433677	0
RGS10							-0.186243	1.53737e-86			-0.250128	1.23694e-266
RGS16	-0.259537	2.76123e-142			-0.223101	1.97026e-125
RGS2			0.651599	0			0.363823	0			0.389727	0
RHBDF2	-0.153957	5.1346e-92			-0.193691	1.11585e-150			-0.150365	8.87079e-101
RHOA											0.114986	0
RHOBTB3											-0.20708	1.53024e-218
RHOC	0.433994	0	0.196689	1.26443e-179	0.435734	0	0.329303	0	0.428029	0	0.335361	0
RHOF			0.250993	0			0.22308	0			0.229079	0
RHOH											0.208766	0
RNASEH2C			-0.243291	5.84708e-193			-0.177461	2.5308e-96			-0.177816	0
RNASET2	0.176163	5.64585e-209			0.172394	4.05236e-249			0.183344	6.0176e-243
RNF125	0.719936	0	0.865703	0	0.677762	0	0.864185	0	0.680047	0	0.794881	0
RNF126			0.195446	2.4319e-188			0.188879	6.01461e-181			0.201538	0
RNF138	0.214093	0	0.200524	6.04641e-236	0.219973	0	0.263618	0	0.233447	0	0.270493	0
RNF139	0.246907	0	0.266227	0	0.231745	0	0.270056	0	0.260476	0	0.27408	0
RNF166	0.193388	4.23178e-263	0.216622	0
RNF167	0.144511	3.52595e-155			0.149722	1.00396e-233			0.140926	3.71979e-201
RNF168	0.227009	3.07036e-252	0.428627	0	0.199541	9.15489e-279	0.349158	0	0.215808	1.65006e-279	0.33745	0
RNF181			-0.43917	0			-0.348945	0	-0.162127	3.93176e-162	-0.271843	0
RNF187							-0.125379	1.55269e-48			-0.154116	4.81453e-213
RNF19A	-0.27747	1.39307e-263			-0.321863	0			-0.328488	0
RNF213			-0.616455	0	-0.216721	0	-0.374424	0			-0.34836	0
RNF5			-0.23521	4.20261e-201			-0.194945	1.72985e-112			-0.154578	2.38083e-209
RNF7	0.119581	2.28238e-112
RNMT			0.148111	1.03612e-133			0.155396	2.31764e-176
RNPEPL1	0.243392	3.87194e-302			0.25556	0			0.245201	0
ROMO1			-0.339086	0			-0.191263	1.25762e-136
RORA			-0.163104	1.90693e-176
RP11-138A9.1	0.218125	1.18984e-210	0.531432	0	0.198371	1.46533e-253	0.503394	0	0.297839	0	0.54253	0
RP11-138A9.2	0.190139	3.71669e-150	0.555812	0	0.17527	1.58856e-197	0.544391	0	0.284519	0	0.534927	0
RP11-356I2.4											-0.335817	0
RP11-473M20.7			-0.351963	0			-0.304463	0			-0.317232	0
RP11-640M9.1	-0.155301	8.62383e-136	-0.20304	2.14725e-200			-0.206049	2.00269e-286			-0.312827	0
RP11-94L15.2			-0.521933	0			-0.342404	9.28144e-297			-0.431752	0
RPA2			-0.209237	8.12654e-145			-0.145286	5.72399e-60
RPA3	-0.124707	8.2815e-57	-0.203193	5.74388e-143			-0.175333	1.84717e-71	-0.120648	2.14565e-75
RPAP2							-0.36814	0			-0.363277	0
RPL10			0.327279	0			0.225017	0			0.22876	0
RPL10A			0.444756	0	0.174977	0	0.350683	0	0.144482	4.23021e-296	0.343969	0
RPL11			0.16849	0
RPL12			0.193036	0
RPL13			0.270617	0
RPL13A			0.220459	0
RPL15			0.260953	0			0.153546	0			0.16916	0
RPL18			0.221163	0
RPL19			0.180914	0
RPL26							0.00552105	0
RPL27A			0.243275	0
RPL29			0.176818	0
RPL3			0.556328	0			0.388064	0			0.34983	0
RPL32			0.180328	0
RPL36A							-0.269061	0	-0.221075	0	-0.229971	0
RPL36AL			-0.279915	0			-0.195939	0
RPL37					-0.00101282	2.34293e-257
RPL39									-0.13453	8.49842e-276
RPL4			0.446626	0	0.185562	0	0.29805	0	0.130312	4.81451e-237	0.290439	0
RPL5			0.461863	0			0.302836	0	0.118689	1.83823e-240	0.224329	0
RPL6			0.303936	0	0.172876	0			0.131301	0	0.169369	0
RPL7			0.301513	0			0.150997	0			0.153455	0
RPL7A			0.32508	0
RPL7L1	-0.126661	1.87483e-67					-0.127461	6.88587e-65	-0.106444	9.84961e-79
RPL9			0.301585	0
RPLP1							-0.148794	9.27723e-188	-0.133676	2.3353e-250
RPS10							-0.0262823	0
RPS14			0.231446	0
RPS15A			0.22822	0
RPS16			0.238093	0
RPS18			0.366878	0			0.204004	0			0.175415	0
RPS19			-0.197694	0			-0.390692	0			-0.39797	0
RPS19BP1			-0.12489	1.93764e-85
RPS2			0.350174	0			0.211024	0			0.298151	0
RPS21			-0.0328386	0			-0.0414897	0
RPS24			0.30516	0			0.260523	0			0.199855	0
RPS25			0.00405985	8.83463e-215
RPS27L	-0.155918	9.701e-123	-0.342294	0	-0.176697	3.91498e-220	-0.389841	0	-0.184197	2.65443e-182	-0.413186	0
RPS3			0.297315	0
RPS3A			0.355554	0
RPS4X			0.284033	0
RPS4Y1			0.191924	1.37629e-128
RPS5			0.287394	0			0.147925	0			0.160517	0
RPS6			0.36821	0			0.23541	0			0.259186	0
RPS7			0.304743	0			0.211681	0			0.162206	0
RPS8			0.297256	0							0.153319	0
RPS9			0.384657	0			0.231937	0			0.243503	0
RPSA	0.175541	0	0.426315	0	0.250583	0	0.369914	0	0.186488	0	0.335999	0
RRBP1			0.195738	1.68681e-209			0.269476	0			0.292494	0
RRP7A			-0.162331	1.76847e-111			-0.118666	5.97612e-30
RSAD2	-0.781317	0			-0.59385	0			-0.586762	0
RSBN1L			-0.220416	7.91931e-157			-0.287567	2.81181e-273			-0.337946	0
RSL1D1											0.130077	0
RSL24D1			0.170294	3.29007e-224			0.143002	7.03845e-256			0.133274	0
RSRC2			0.267066	0			0.230638	0			0.222284	0
RTF1			-0.14574	1.20769e-89	-0.120471	3.15692e-164	-0.14083	1.39236e-131	-0.122917	3.97211e-132	-0.16795	0
RTN4	0.188259	1.33166e-210			0.179879	6.54904e-250	0.173983	2.43875e-150	0.176507	3.45904e-224
RUNX3	0.244029	0	0.28259	0	0.22892	0	0.343082	0	0.248199	0	0.321921	0
S100A10			0.275866	0			0.357079	0			0.257371	0
S100A11			-0.432432	0			-0.312802	0			-0.275924	0
S100A4	0.731043	0	1.04329	0	0.737539	0	1.10417	0	0.69703	0	0.921825	0
S100A6			0.22337	0			0.146029	0			0.184288	0
S100A8					0.172517	5.69104e-263
S100A9	0.187854	3.62385e-140	0.242848	0	0.320203	0
S1PR4	-0.0098622	7.88555e-88
S1PR5			0.366247	0			0.255947	0			0.263881	0
SAMD3	0.111002	3.08137e-167	-0.32178	0	0.180818	1.91403e-291	-0.179577	1.34137e-242			-0.31763	0
SAMD9	-0.86354	0			-0.736335	0			-0.722077	0
SAMD9L	-0.774476	0	-0.748217	0	-0.659454	0	-0.4353	0	-0.637941	0	-0.34803	0
SAMHD1							0.248788	0
SAMSN1	-0.576633	0	-0.398654	0	-0.633334	0	-0.333371	0	-0.514459	0
SAR1A											0.15053	0
SAR1B	-0.158204	1.19046e-108			-0.176488	6.67057e-150
SARS			-0.15275	5.90477e-72
SASH3			-0.142387	3.38934e-57							-0.15765	9.0571e-285
SAT1	-0.841606	0	0.331997	0	-0.746027	0	0.457054	0	-0.597163	0	0.507097	0
SAT2							-0.141217	1.94739e-94			-0.151724	3.60796e-271
SATB1	-0.409137	0	-0.242239	1.58596e-156	-0.511727	0	-0.35724	0	-0.36723	0	-0.220674	1.03888e-247
SBDS	0.330712	0	0.366636	0	0.295711	0	0.391738	0	0.31998	0	0.424075	0
SCAF11	-0.194654	6.72252e-194	-0.118954	7.72508e-77	-0.189756	9.35609e-246	-0.180424	1.62372e-207	-0.180914	3.50433e-205	-0.169737	0
SCNM1			-0.14688	2.52426e-69			-0.160618	1.05295e-82			-0.16174	1.84773e-258
SCP2	0.318145	0			0.3395	0	0.179531	1.17373e-179	0.32479	0	0.165555	0
SDCBP			0.343115	0			0.333153	0			0.332602	0
SDF2L1	0.232254	4.7923e-291	-0.394273	0	0.220022	0			0.218536	1.57147e-251
SDHD			-0.146181	3.06886e-62			-0.125743	1.01235e-42
SEC11C			-0.227596	5.81296e-255
SEC14L1			0.201403	1.21171e-187			0.135839	4.35672e-88			0.222356	0
SEC61B			-0.436824	0			-0.229424	0
SEC61G			-0.693029	0			-0.310495	0			-0.149445	0
SEC62			-0.180775	1.10969e-176			-0.183172	1.95225e-189			-0.210239	0
SELK	0.269159	0	0.356087	0	0.216555	0	0.52588	0	0.282651	0	0.613953	0
SELL	0.284603	1.17596e-265			0.28623	9.22434e-273			0.305876	1.03998e-260
SELPLG	0.205994	3.51351e-275	0.2194	0	0.217979	0	0.294742	0	0.175079	6.07795e-256
SEMA4D	-0.140548	2.10273e-70							-0.136528	4.904e-80
SENP6							-0.118797	1.54325e-32
SEP15			-0.143843	2.47362e-118
SEPHS2			-0.267284	2.30601e-241			-0.258825	1.87964e-185			-0.224553	9.02728e-254
SEPT1	0.166233	3.97088e-202			0.160054	2.43096e-241			0.171011	5.11394e-237
SEPT6	0.248083	0			0.278672	0	-0.348015	0	0.237736	0	-0.453121	0
SEPT7			-0.258987	0			-0.194196	0			-0.25648	0
SEPT9	0.364774	0			0.390174	0			0.377166	0	-0.155706	0
SEPW1	0.173756	1.96177e-220			0.186746	8.39454e-303
SERF2	0.272034	0	-0.195498	0	0.239991	0			0.234257	0
SERP1											0.143188	0
SERPINB1	0.126275	2.91339e-156			0.123088	4.35552e-235	0.11177	2.82216e-98	0.152171	9.31123e-189	0.135405	7.03465e-284
SERPINB9	-0.409743	0	0.214433	1.42519e-149	-0.463402	0	0.142076	1.29074e-71	-0.293373	1.30031e-216	0.273527	0
SERTAD1	0.316181	0	0.531956	0	0.294651	0	0.569804	0	0.31376	0	0.602003	0
SET			-0.218287	3.15588e-290			-0.212979	0			-0.139778	0
SETD2	-0.164857	7.96782e-83			-0.188548	3.08971e-124			-0.180622	3.46652e-110
SETX					-0.0133578	9.70815e-95
SF1	0.249967	0			0.212392	0			0.194724	9.50465e-278
SF3B1									-0.117252	6.56589e-107
SFPQ			0.358318	0			0.403762	0			0.426727	0
SFT2D1							0.20506	6.41116e-243			0.173389	0
SH2D1B	-0.357913	0	-0.200207	1.34423e-171	-0.346382	0			-0.372673	0	-0.355384	0
SH2D2A	-0.398619	0	-0.415933	0	-0.412811	0	-0.499085	0	-0.372221	0	-0.444877	0
SH3BGRL	0.261154	0			0.260631	0			0.259701	0
SH3BGRL3	0.639063	0	0.266784	0	0.655275	0	0.34869	0	0.599208	0	0.314079	0
SH3GLB1							0.222128	1.18831e-268			0.245577	0
SH3KBP1	0.243655	0			0.253797	0			0.242198	0
SHFM1			-0.301423	0			-0.21478	9.3806e-171			-0.153344	0
SIAH2	0.141618	4.77965e-187	0.135566	1.13834e-121	0.135584	1.69445e-209	0.141082	1.25115e-112	0.136323	1.5991e-189	0.147136	0
SIGIRR	0.270189	0	0.276668	0	0.247338	0	0.212316	0	0.269183	0
SIK1	0.552657	0	0.889058	0	0.437743	0	0.855585	0	0.494434	0	0.861373	0
SIPA1	0.262836	0	0.285518	0	0.238382	0	0.256434	0	0.262123	0	0.229981	0
SIPA1L1					-0.310491	0
SIRT2			0.375618	0			0.40175	0			0.385867	0
SKAP1	0.555184	0			0.533584	0	0.237462	4.06485e-280	0.521814	0
SKI			0.231116	0			0.244662	0			0.212923	0
SKIL	-0.148948	1.6364e-120	0.410221	0	-0.170625	3.93949e-206	0.3172	0			0.407291	0
SKP1	-0.23409	0			-0.233135	0			-0.212455	0
SLA			0.223047	0			0.276328	0
SLA2	-0.562673	0			-0.535331	0			-0.507574	0
SLAMF7			-0.622588	0			-0.393218	0			-0.286854	0
SLC15A4	-0.295384	1.58555e-298			-0.322951	0			-0.253325	2.45854e-268
SLC16A3					-0.00284715	3.49265e-204
SLC25A3			0.241915	0			0.220875	0			0.215456	0
SLC25A5			0.311775	0	0.164875	6.77424e-276	0.355512	0	0.164902	8.12729e-258	0.343775	0
SLC25A6			0.311382	0			0.200354	0	0.156253	0	0.234903	0
SLC2A3	0.277147	0			0.161531	0	0.390234	0	0.252865	0	0.388044	0
SLC30A7	-0.145702	6.91847e-87			-0.132697	7.82073e-100
SLC35E1			0.247018	0			0.234683	0			0.212539	0
SLC38A2							0.198198	7.93518e-208
SLC3A2	-0.383577	0			-0.403496	0			-0.391992	0
SLC50A1			-0.254813	1.82239e-247			-0.279691	7.59047e-247
SLC7A5	-0.337497	0	0.384912	0	-0.386691	0	0.435542	0			0.515554	0
SLFN12L	-0.212796	3.85352e-164							-0.202462	7.6684e-145
SLFN13	-0.245045	6.09874e-200			-0.262439	5.86488e-225			-0.262758	3.92823e-229
SLFN5	-0.734051	0	-0.501154	0	-0.610282	0			-0.601338	0	-0.467715	0
SLIRP			-0.221301	1.37557e-187			-0.137609	1.35568e-61
SMAD7	0.193054	4.02653e-211	0.39886	0	0.176719	5.41793e-252	0.393841	0	0.186149	1.94408e-251	0.367072	0
SMAP2			0.237845	9.12364e-259							0.135466	1.51055e-245
SMARCA5											0.122949	2.53334e-195
SMARCC2							-0.125185	1.12823e-49
SMC3			-0.249654	2.06443e-192			-0.228857	8.73998e-125			-0.267863	5.59306e-301
SMCHD1	-0.354843	0			-0.348043	0			-0.329401	0
SMDT1	0.159753	1.61786e-162	-0.17889	2.06184e-139	0.169114	2.83509e-257			0.171717	2.7293e-203
SMIM11			-0.226783	1.78154e-203			-0.232329	1.0401e-164
SMIM12			-0.143507	2.70456e-69	-0.123315	4.82388e-105	-0.119853	3.25238e-34
SMIM15			-0.142652	2.12206e-67
SMIM19			-0.147354	1.05247e-63			-0.129353	8.24279e-57			-0.129045	2.76372e-221
SMIM7			-0.128962	1.16673e-48			-0.155746	2.24793e-83			-0.167942	6.093e-260
SNAPIN	-0.130193	3.7974e-82	-0.196378	9.85735e-169			-0.169549	1.32958e-89
SNF8			-0.102282	2.23744e-33
SNHG15	0.194033	2.72736e-214	0.240962	8.63359e-264	0.139888	8.69378e-188	0.210234	2.4388e-210	0.165598	2.07852e-199	0.282347	0
SNHG7	0.17416	4.17901e-157			0.168918	4.39045e-238			0.158442	7.19167e-168
SNHG8			0.202317	2.29877e-189			0.180219	7.31876e-172			0.176554	0
SNRNP27			-0.15041	1.08473e-65			-0.118657	3.83964e-41			-0.116121	7.79844e-225
SNRPB							0.176411	2.04147e-284			0.256251	0
SNRPD1			-0.153659	6.79005e-137
SNRPD2							-0.127232	0
SNRPE			-0.225449	1.96635e-263			-0.161813	3.13522e-159			-0.151579	0
SNRPG	-0.141614	2.54057e-147	-0.350337	0	-0.131241	5.39072e-223	-0.173608	0	-0.135233	1.06987e-186
SNX10			-0.375423	0			-0.179714	1.63317e-102
SNX17			-0.162481	2.64825e-80			-0.143592	1.01956e-57
SNX20	-0.160993	1.12319e-104	-0.259989	4.14357e-228	-0.104875	2.68409e-68	-0.206501	3.87023e-153	-0.107938	3.65082e-61	-0.211704	3.62072e-279
SNX3			-0.176289	2.61108e-177			-0.158498	3.34751e-195			-0.147816	0
SNX6	-0.131129	2.08344e-71							-0.118466	8.91508e-79
SOCS1	-0.191981	3.5253e-150	-0.728558	0	-0.161728	2.49983e-198	-0.245857	3.11889e-231	-0.111622	2.2993e-93
SOD1									-0.135712	6.39249e-217
SOD2	-0.309904	0			-0.342463	0	-0.221882	2.87703e-294	-0.446273	0	-0.154527	0
SON			-0.205939	0			-0.206002	0			-0.257131	0
SORL1							-0.254893	0			-0.330435	0
SP100	-0.429643	0	-0.2381	2.36787e-221	-0.34294	0			-0.352746	0
SP110	-0.551441	0	-0.420408	0	-0.425269	0	-0.259814	2.36944e-195	-0.429841	0	-0.233237	9.10718e-258
SP140	-0.192038	6.51274e-132			-0.15978	5.21725e-101			-0.183597	1.56219e-122
SPAG7			-0.145755	3.50306e-69							-0.113907	3.59254e-269
SPATA13							-0.10832	2.47159e-97			-0.160811	4.98046e-233
SPCS1			-0.163419	9.1157e-158			-0.133206	1.25909e-149
SPCS2			-0.279276	0
SPCS3											0.144467	0
SPN	0.221032	9.71808e-296			0.259313	0			0.212912	0
SPOCK2			0.163375	3.42904e-214
SPON2	0.780316	0	1.57061	0	0.682248	0	1.56216	0	0.728273	0	1.46577	0
SPPL2A	-0.268883	2.20312e-282			-0.301937	0			-0.259564	2.20112e-263
SPSB3											-0.124249	0
SPTY2D1			0.244675	1.81892e-259			0.31045	0			0.306305	0
SQSTM1	-0.582908	0	0.111907	1.88672e-252	-0.642837	0	0.07002	0	-0.603603	0	0.0673584	0
SREK1IP1			-0.119909	2.31156e-32			-0.114509	4.03972e-29			-0.129484	1.58968e-181
SRGN	-0.372206	0	0.398366	0	-0.379045	0	0.284669	0	-0.330558	0	0.416887	0
SRI			-0.284515	1.92597e-292			-0.2185	9.11963e-154			-0.161615	1.26473e-296
SRM			-0.143341	2.61924e-65
SRP14			-0.152293	0
SRP9			-0.213301	1.0219e-190			-0.162136	8.05354e-128			-0.136448	0
SRPK2	0.240172	0			0.233816	0			0.224796	0
SRSF2			0.826949	0			0.80667	0			0.879107	0
SRSF3			0.3781	0			0.480925	0			0.537256	0
SRSF4			-0.173693	5.01543e-90			-0.139914	1.31687e-48			-0.1565	3.92723e-235
SRSF5	0.217574	0	0.163691	1.17242e-219	0.150437	0	0.166791	2.19652e-296	0.209723	0
SRSF6			0.178805	1.18732e-161			0.196709	1.58592e-199			0.246663	0
SRSF7	0.241871	0	0.842165	0	0.163857	0	0.83718	0	0.208024	0	0.894092	0
SRSF9			-0.273666	0			-0.166289	1.96498e-157			-0.164136	0
SSBP1			-0.2445	9.78653e-303			-0.170637	1.32051e-124
SSBP4	0.272121	0			0.292595	0			0.270836	0	0.156952	0
SSH2			0.144267	2.64763e-147
SSNA1			-0.208856	1.96349e-150			-0.178473	1.06273e-108			-0.176412	0
SSR1			-0.183923	1.77431e-97
SSU72			-0.179915	9.12559e-126			-0.170857	2.7765e-132			-0.180371	0
ST13			-0.140328	7.47125e-90			-0.173266	3.11066e-148			-0.169229	0
ST6GALNAC6							-0.142009	9.73709e-137			-0.170659	4.11113e-281
STAG2	-0.259028	6.04101e-255	-0.269089	4.92805e-250	-0.26844	1.64734e-268	-0.283666	4.44239e-280	-0.266187	5.28935e-281	-0.293801	0
STAG3			-0.444325	0			-0.468603	0
STARD10	-0.248456	0
STARD3NL	-0.192254	1.01274e-131	-0.227993	1.02516e-140	-0.196983	1.61853e-175	-0.138146	1.95752e-71	-0.195762	2.80905e-173	-0.172409	2.48033e-264
STAT1	-0.522065	0	-1.15443	0	-0.407655	0	-0.831736	0	-0.384172	0	-0.540585	0
STAT2	-0.211162	3.13028e-165	-0.367873	0
STAT3					-0.136315	7.58837e-175
STAT4	-0.221191	2.7355e-216			-0.276079	0					0.276587	0
STAT5A	-0.315477	0			-0.325986	0
STK10	0.168792	5.39245e-194			0.15336	2.60756e-218			0.148866	5.54862e-194
STK17A	-0.253026	0	-0.392672	0	-0.240629	0	-0.477082	0	-0.273651	0	-0.574604	0
STK17B			0.21711	0			0.290541	0			0.394463	0
STK4	-0.254362	0	0.166405	1.1297e-215	-0.260794	0			-0.210185	0
STOM			-0.394296	0			-0.36198	0			-0.307012	0
STOML2			-0.20727	1.11073e-157			-0.211604	3.24139e-143			-0.155708	1.46207e-210
STRAP			0.224892	9.72456e-241			0.243348	1.3493e-267			0.278022	0
STX10							-0.194177	2.00482e-115
STX11	-0.252289	1.38851e-236			-0.261047	1.39401e-278
STX8	0.344314	0			0.320636	0			0.331031	0
SUB1			0.159064	6.14406e-300			0.320962	0			0.359856	0
SUMO2			-0.229164	0			-0.148804	0			-0.171146	0
SUMO3	0.171632	1.20675e-234			0.185642	0			0.171426	2.32437e-254
SUN2	0.247335	0	0.17719	3.05609e-289	0.294415	0	0.178776	0	0.272047	0
SUPT4H1							0.103351	2.77819e-92			0.125548	0
SUZ12			-0.123479	1.91383e-31
SVIP			-0.193858	7.98198e-108			-0.17672	2.46333e-75			-0.159742	1.43434e-216
SYAP1			0.635857	0			0.548266	0			0.565063	0
SYNE1	0.27425	0	0.493364	0	0.213169	6.10514e-305	0.408357	0	0.213635	8.31559e-293
SYNE2			-0.353155	0
SYNGR2			-0.231911	5.46504e-204			-0.218487	1.50374e-154
SYNRG			-0.253519	1.67306e-201			-0.24985	4.829e-169			-0.312044	0
SYTL1	0.334454	0	0.378776	0	0.293291	0	0.394287	0	0.339686	0	0.324115	0
SYTL2									-0.123656	2.51153e-56
SYTL3			0.626697	0			0.49826	0			0.639786	0
SZRD1			-0.151412	2.7892e-61
TACC1			0.158678	2.80937e-133	-0.178857	6.04178e-179
TADA3	0.167903	2.50116e-210			0.200621	0			0.175091	2.42573e-254
TAF12			-0.169366	7.92192e-92			-0.164503	1.31184e-79
TAF1D			0.1589	4.60341e-148			0.129803	4.27958e-124
TAF7			-0.147428	2.6698e-88			-0.19538	8.48297e-164			-0.196847	0
TAF9			-0.171761	8.24561e-104			-0.128951	4.15339e-44
TAGAP	0.276145	0	0.431803	0	0.270984	0	0.623132	0	0.325352	0	0.58552	0
TAGLN2			0.732128	0	0.0436142	0	0.636789	0			0.691655	0
TALDO1			-0.188743	5.78271e-125			-0.206702	2.68111e-133			-0.182669	2.1434e-259
TANK	-0.576447	0	-0.357614	0	-0.60216	0	-0.342118	0	-0.502592	0
TAOK3	0.234679	0			0.202637	1.26849e-306			0.222072	0	0.0084018	4.96398e-285
TAP1	-0.360134	0	-0.694818	0	-0.308012	0	-0.378298	0	-0.249235	3.19258e-269
TAP2.1			-0.234899	5.52076e-179
TAPBP			-0.283945	0			-0.224935	0
TAPSAR1	-0.243061	2.32913e-217	-0.409606	0	-0.196636	4.98608e-190	-0.421705	0	-0.186546	4.49392e-172	-0.424561	0
TAX1BP1					-0.12456	7.83363e-205	-0.143219	1.96451e-139
TBC1D10C	0.434535	0			0.428394	0			0.401965	0
TBCA			-0.289843	0			-0.263686	0			-0.262666	0
TBCB	0.227517	0			0.226312	0			0.214014	0
TBL1XR1	-0.265064	1.0531e-231	-0.293683	2.47279e-264	-0.208477	2.39769e-141	-0.325936	5.32875e-293	-0.225733	1.83444e-172	-0.355273	0
TBRG1											-0.117195	3.09491e-178
TBX21			-0.236215	2.87621e-147
TCEA1			-0.146806	1.96841e-81			-0.166589	1.83243e-109			-0.143734	0
TCEAL8			-0.233063	1.18909e-181			-0.209511	3.54787e-129			-0.289362	0
TCEB1			-0.215036	2.34655e-167
TCEB2			-0.286074	0			-0.275964	0			-0.246328	0
TCF7	-0.337222	0			-0.296151	6.43045e-306			-0.298352	1.29087e-297
TERF1	-0.148901	3.75691e-88			-0.130378	3.08702e-107
TES					-0.188987	7.13322e-237	0.167753	6.59143e-205	-0.172016	1.7539e-193	0.128096	0
TFDP1	-0.300134	4.97712e-279			-0.354039	0			-0.295574	4.1865e-276
TFDP2			0.347248	0			0.295548	0			0.244117	0
TGFB1	-0.455423	0	0.891495	0	-0.454155	0	0.821195	0	-0.397472	0	0.764694	0
TGFBR3									-0.126228	1.42003e-97
TGIF1	-0.228734	1.66913e-177			-0.216277	1.4217e-174			-0.215939	7.44104e-168
TGOLN2											-0.189431	1.74319e-258
THAP2	-0.382886	0			-0.494456	0			-0.278402	3.8134e-245
THOC2							-0.124834	5.93143e-45			-0.160513	3.09329e-193
THOC7			-0.222093	2.35705e-157			-0.142967	1.29271e-58			-0.146714	1.67629e-265
THRAP3							-0.139139	3.44723e-127
TIGIT	-0.354732	0	-0.806543	0	-0.371752	0	-0.846517	0	-0.322302	2.0469e-296	-0.846068	0
TIMM17B			-0.143151	3.41287e-66
TIMM8B	-0.129612	9.35222e-75	-0.346063	0	-0.129801	7.57582e-119	-0.257479	6.11407e-202	-0.147972	1.78087e-118	-0.234123	0
TIMP1			0.291471	0			0.103182	0	-0.207502	8.76857e-159
TIPARP	0.260222	0	0.665976	0	0.237773	1.15911e-288	0.686391	0	0.284125	0	0.664971	0
TIPRL	-0.16527	1.85518e-107
TKT	0.13973	1.04338e-125			0.175541	1.48351e-220	0.126529	1.0903e-69	0.156824	4.71811e-166
TLE1			0.451625	0			0.396523	0			0.371	0
TLE4			0.307971	0			0.361702	0			0.239765	0
TLN1	0.3583	0	0.000394932	2.39136e-97	0.304977	0	0.00664575	5.96296e-105	0.301192	0	-0.00997327	0
TM2D1			-0.144997	3.36328e-63							-0.126411	8.49642e-183
TM9SF3	-0.176114	1.14026e-129			-0.178314	4.48908e-163
TMA7			-0.216615	0							-0.136472	0
TMBIM1			0.25472	0			0.275575	0			0.257117	0
TMBIM4.1			-0.390845	0			-0.364715	0			-0.350179	0
TMC6	0.188316	3.28438e-235	0.134981	3.27221e-100	0.184037	2.1276e-264	0.171419	1.73532e-154	0.181483	6.85313e-258
TMC8	0.212975	0	0.184949	9.91817e-223	0.196988	0	0.202613	8.83997e-284	0.206906	0
TMCO1	-0.102579	2.89479e-54	-0.240153	4.64091e-206			-0.122009	3.78872e-50
TMED10	0.136635	3.5707e-138			0.110208	5.36811e-167			0.135641	3.69352e-160	0.15081	0
TMED2			-0.174578	2.78444e-214
TMED9			-0.305747	0
TMEM120B			0.177176	3.99397e-155			0.16104	1.95521e-138
TMEM123	-0.492089	0			-0.470343	0			-0.416431	0
TMEM126B			-0.276457	2.09732e-255			-0.209257	2.09636e-120			-0.178333	2.59908e-251
TMEM134							-0.189945	4.29682e-112			-0.207755	3.3415e-254
TMEM140	-0.34318	0	-0.37849	0	-0.300476	0
TMEM14B			-0.291862	1.45907e-267			-0.272412	1.22748e-199			-0.323361	0
TMEM167A			-0.151518	4.75803e-81
TMEM179B			-0.219777	2.45715e-156			-0.183939	4.17724e-89			-0.167459	9.89549e-250
TMEM2	0.185481	3.30309e-244	0.639652	0			0.421351	0	0.150854	1.07046e-212	0.429597	0
TMEM208					-0.162849	3.50474e-167
TMEM219	0.268934	0			0.276144	0			0.265365	0
TMEM230									0.158754	7.12299e-251
TMEM243			-0.165442	3.64621e-86
TMEM256	0.166692	4.10808e-185	-0.157593	8.59313e-78	0.1449	1.36133e-222	-0.201782	3.61295e-132	0.1339	7.48926e-176	-0.198514	2.40708e-298
TMEM258			-0.485874	0			-0.33161	0			-0.241066	0
TMEM261			-0.157865	2.0569e-97
TMEM50A	-0.216512	5.72057e-254			-0.178757	1.0801e-274			-0.17371	8.91663e-233
TMEM59			-0.173245	6.77361e-177			-0.140311	3.09233e-211			-0.127096	0
TMEM66			0.271425	0
TMEM71			0.173732	0	-0.12552	1.85324e-113	0.156711	1.41283e-280
TMF1							0.145626	2.06573e-117
TMIGD2	0.255456	0			0.266312	0			0.236237	0	-0.246932	0
TMSB10	0.438666	0	-0.287177	0	0.426107	0	0.0540101	0	0.380396	0
TMSB4X	-0.289633	0	-0.416349	0			-0.477861	0			-0.350002	0
TMX1			-0.118163	1.2302e-32
TMX4	0.167504	1.30598e-175	0.250446	0	0.14797	6.80227e-198	0.192227	5.48255e-230	0.176432	1.52545e-218
TNFAIP3			0.711561	0			0.492646	0			0.570532	0
TNFAIP8			-0.169844	5.40368e-96
TNFRSF14			-0.142154	2.01185e-124			-0.20526	1.04877e-186			-0.199695	0
TNFRSF18	-0.774333	0	-0.762369	0	-0.786642	0	-0.772877	0	-0.744767	0
TNFRSF1A			-0.251981	2.96004e-251
TNFRSF1B	-0.0249881	1.04367e-147	0.497306	0			0.456227	0	-0.00577345	7.09726e-231	0.46151	0
TNFRSF25	-0.200696	2.97028e-154	-0.237146	1.2701e-196			-0.295373	1.11702e-252
TNFRSF4	-0.540668	0	-0.324919	1.21445e-189	-0.627643	0	-0.391574	1.47009e-232	-0.503618	0	-0.0376546	1.72172e-277
TNFRSF9	-0.876845	0			-1.05245	0			-0.810576	0
TNFSF10	-0.986548	0	-0.853623	0	-0.781946	0			-0.737303	0
TNFSF14									-0.209422	4.45588e-139
TNIP1	-0.358957	0	-0.186698	3.25746e-124	-0.345393	0	-0.296659	1.56092e-266	-0.34272	0
TNIP2	-0.194699	2.96743e-148	-0.2267	6.94499e-181	-0.214393	5.81144e-191	-0.268626	6.1934e-206	-0.190822	8.95419e-147
TNRC6B							-0.188678	2.06563e-191			-0.266927	0
TOMM22									0.111668	6.53485e-172
TOMM7											-0.117666	0
TOP1					-0.224561	1.05571e-226			-0.216642	8.0812e-197
TOPORS-AS1			-0.174681	5.80393e-130			-0.165429	2.59654e-116			-0.198067	5.13632e-268
TPI1			-0.845266	0			-0.549703	0			-0.45618	0
TPM3	0.281367	0			0.295398	0	0.157449	1.11646e-267	0.268718	0	0.192282	0
TPM4	0.247734	1.38395e-252	0.39651	0	0.208517	1.04674e-260	0.655082	0	0.256732	3.83361e-284	0.727504	0
TPP1											-0.274904	0
TPR							-0.185887	2.38715e-122			-0.183075	0
TPST2	0.372912	0	0.210198	8.29881e-265	0.369645	0	0.248314	0	0.376545	0	0.237819	0
TRA2A			0.214738	2.21596e-253			0.199458	1.55632e-236			0.212503	0
TRABD					0.00489736	7.4072e-185
TRADD			-0.304205	0			-0.242796	1.58506e-203
TRAF1	-0.57433	0			-0.620597	0	-0.23627	7.29118e-182	-0.495909	0
TRAF3IP3	0.438177	0	-0.285317	0	0.459378	0			0.410579	0	-0.396126	0
TRAM1			-0.126759	5.71921e-67
TRAPPC1	0.249503	0			0.256939	0			0.25311	0
TRAPPC3			-0.112728	1.42359e-36
TRAPPC6A	0.253106	0			0.243389	0			0.248649	0
TREX1	-0.33332	0			-0.220979	7.61516e-220			-0.233706	6.84016e-255
TRIM13	-0.155927	2.14701e-80	-0.200561	1.69015e-126			-0.186859	5.21064e-97
TRIM22	-0.566057	0	-0.532385	0	-0.524254	0	-0.320183	6.19675e-292	-0.48839	0	-0.281603	0
TRIM38	-0.221099	3.32216e-169									-0.130464	2.65844e-173
TRIM44							-0.137465	1.26345e-51			-0.129786	7.95408e-140
TRIM56	-0.140648	1.15374e-85	-0.211213	6.82949e-165							-0.188418	2.06762e-194
TRMT112			-0.185006	3.9845e-230			-0.14706	9.23864e-260	-0.107627	1.80625e-181
TSC22D3	1.08707	0	1.81282	0	0.984423	0	1.73363	0	1.05521	0	1.65468	0
TSC22D4			-0.238875	1.02424e-217			-0.211749	3.58127e-180			-0.186735	0
TSEN54			0.121766	5.65135e-134
TSPAN32	0.233484	0	0.363513	0	0.215971	0	0.362914	0	0.232488	0	0.325678	0
TSPO	0.420829	0			0.457498	0			0.419597	0
TSPYL1			0.195657	1.96483e-221			0.15126	1.70261e-158			0.216048	0
TSPYL2			0.616245	0			0.559092	0			0.57216	0
TSR3			-0.121609	1.02812e-38			-0.12228	8.69169e-39
TSSC4			-0.181041	1.26143e-126
TSTD1	0.361072	0			0.348165	0			0.330701	0
TTC1			-0.209136	1.14546e-161
TTC14							-0.180805	3.21407e-141			-0.186613	8.18467e-280
TTC38	0.477638	0	0.429345	0	0.468168	0	0.458354	0	0.455185	0	0.354347	0
TTC39C	-0.217119	9.37297e-168	-0.347715	0	-0.169173	2.94198e-108	-0.364178	0	-0.187508	4.80949e-131	-0.369325	0
TUBA1A	0.551625	0	0.302732	0	0.535508	0	0.358086	0	0.539408	0	0.330111	0
TUBA1B	0.462589	0	-0.314176	0	0.505555	0	0.114878	0	0.479138	0	0.260274	0
TUBA4A	0.311662	0	1.00499	0			1.04107	0	0.256931	0	1.02041	0
TUBB	0.206617	1.2305e-217	-0.488434	0	0.244208	0	-0.300483	9.4328e-308	0.197709	6.49864e-204	-0.249391	0
TUBB4B	0.344217	0	0.236464	2.89736e-226	0.294848	0	0.390748	0	0.313848	0	0.398601	0
TUSC2	-0.129576	1.14371e-82	-0.166722	8.14406e-89	-0.106609	2.85463e-102	-0.164004	3.66955e-72	-0.123836	5.30184e-104	-0.15369	5.86156e-271
TWISTNB	0.180112	6.35047e-152	0.384464	0	0.151975	1.2997e-150	0.379168	0	0.205814	8.75219e-192	0.41006	0
TXK	0.309633	0			0.320729	0	0.0190612	2.43406e-189	0.279608	0	-0.0296744	5.54192e-275
TXN	-0.240668	2.58829e-296	-0.409581	0	-0.271798	0	-0.405606	0	-0.234977	0	-0.207464	0
TXNDC9			-0.212931	2.33544e-190
TXNIP	0.670411	0			0.7462	0			0.608213	0
TYMP	-0.240384	1.71344e-186	-1.00301	0			-0.689729	0			-0.541872	0
TYROBP	0.566902	0	0.135553	9.66274e-243	0.562268	0	0.199815	0	0.504719	0
U2AF1							0.131301	5.42704e-223			0.150476	0
U2SURP			-0.138796	8.62114e-63			-0.185399	4.04897e-119			-0.169653	1.26279e-299
UAP1	0.127556	5.87028e-138	0.461111	0			0.487592	0			0.500395	0
UBALD2							0.19024	8.6535e-190	0.149887	2.91809e-174	0.204427	0
UBB							0.24515	0			0.276048	0
UBE2D2	0.120527	3.7952e-137			0.118732	1.38179e-215			0.118428	1.94383e-172
UBE2E3	-0.112906	6.98367e-85
UBE2F	-0.150366	1.68392e-138			-0.178027	2.81446e-238
UBE2I			-0.193603	1.48243e-205			-0.14911	6.01229e-168
UBE2J1											0.149177	1.60263e-257
UBE2J2			-0.148849	7.93868e-76			-0.128602	7.02337e-46
UBE2L3			-0.192745	7.31336e-226
UBE2L6	-0.376261	0	-0.578073	0	-0.28972	0	-0.366705	0	-0.308393	0	-0.268074	0
UBE2Q2			0.134153	2.16105e-83
UBE2S	0.348845	0	0.380383	0	0.296606	0	0.436197	0	0.323204	0	0.458011	0
UBE2V2			-0.201838	4.17195e-135			-0.217319	5.61579e-125			-0.162731	3.06829e-196
UBL3			0.147793	8.93446e-152
UBL5			-0.344067	0			-0.234901	0			-0.200787	0
UBXN1											-0.169968	0
UBXN4	-0.237794	3.48423e-256	-0.334155	0	-0.219666	7.33983e-276	-0.32944	0	-0.215587	6.82338e-239	-0.300497	0
UCP2	0.598368	0	0.474614	0	0.603321	0	0.478851	0	0.600848	0	0.421528	0
UFC1	0.149552	1.16096e-159			0.184484	2.21969e-293			0.160112	1.57324e-240
UFM1			-0.114728	5.69803e-32
UGP2			-0.202692	6.33279e-151			-0.115043	1.6082e-87			-0.159386	0
UNC50			-0.261375	8.72982e-263
UPF2			-0.318198	0			-0.31104	6.70212e-262	-0.159198	9.77039e-115	-0.373388	0
UPP1	-0.303691	0			-0.322255	0			-0.316902	0
UQCR10	-0.150718	1.4386e-153	-0.409223	0	-0.152561	1.3463e-250	-0.350402	0	-0.18598	1.2519e-250	-0.33783	0
UQCR11.1			-0.349172	0			-0.309151	0			-0.244126	0
UQCRB											-0.190497	0
UQCRQ			-0.177318	1.88917e-265
USF2							-0.174284	2.16297e-107			-0.198285	0
USMG5			-0.432223	0			-0.282234	0			-0.282382	0
USP15	-0.129575	2.42239e-80
USP16			0.143474	1.15002e-111			0.132885	2.7501e-130			0.128242	0
USP18	-0.41171	0			-0.334704	0			-0.309766	0
USP30-AS1			-0.269013	0
UTRN	0.273282	0			0.22251	0			0.202746	0	0.0587391	0
UXT											-0.161205	0
VAMP2	0.325132	0			0.310586	0			0.323003	0
VAMP5			-0.462616	0	0.182145	1.25422e-276	-0.395938	0			-0.330059	0
VAMP8			-0.346907	0			-0.261508	0			-0.252776	0
VASP	0.203483	4.19035e-218			0.177501	4.18746e-235			0.203681	9.13472e-248
VAV3			0.268093	0			0.263647	0			0.214955	3.11302e-293
VIM	-0.923144	0	0.565262	0	-0.928903	0	0.754023	0	-0.932714	0	0.591916	0
VIMP			-0.304434	0
VKORC1			-0.177478	1.76015e-104			-0.139137	2.77132e-44
VMP1	-0.323651	0	-0.555536	0	-0.323552	0	-0.431897	0	-0.25996	6.51597e-225	-0.277549	0
VPS13C							-0.203041	6.90306e-130			-0.19106	1.36707e-242
VPS28	0.135649	1.46766e-148	-0.175844	3.03785e-129	0.150524	5.11542e-221	-0.203865	2.04397e-179			-0.232329	0
VPS36			-0.141932	1.03401e-59							-0.237851	1.07236e-288
VPS37B	0.316263	0	0.839507	0	0.250654	0	0.850033	0	0.347547	0	0.903744	0
VPS4B											-0.106192	1.86461e-198
VTI1B			-0.194494	9.65879e-111			-0.200941	1.07832e-110			-0.180725	7.85951e-308
WARS			-0.625714	0			-0.286577	3.08448e-299
WAS	0.163583	3.07958e-177			0.195429	1.58421e-283			0.16751	2.89308e-247
WBP11											0.123935	1.7358e-266
WBSCR22											0.146258	0
WDR54			-0.223329	1.34526e-194			-0.272546	1.06419e-242			-0.309271	0
WDR83OS			-0.271741	0			-0.239424	0			-0.199125	0
WIPF1	-0.21972	4.47342e-275	-0.236791	2.43452e-285	-0.169566	3.7094e-271	-0.281996	0	-0.166227	6.82063e-228	-0.304682	0
WSB1			-0.269193	4.66433e-290			-0.196642	5.11704e-215			-0.255503	0
WTAP			0.1321	1.39718e-140	-0.115113	1.07484e-216
XAF1	-0.856095	0	-0.70834	0	-0.758006	0	-0.358217	0	-0.729948	0
XBP1	0.153223	1.46364e-196					0.264019	0	0.178934	1.90598e-274	0.373392	0
XCL1			-0.343503	1.32482e-56			-0.574872	4.60435e-109
XCL2					-0.213952	8.70482e-151					0.199056	9.02531e-180
XIST					0.0187668	2.33979e-120					0.000204737	2.06185e-174
XPC			-0.118356	2.49687e-52					-0.128437	3.30331e-64	-0.232534	1.15073e-256
XRCC5			-0.205863	1.21003e-207			-0.155818	3.65443e-90			-0.135701	3.69822e-286
XRN1	-0.253378	7.05159e-215	-0.528139	0	-0.263461	5.84149e-264	-0.418438	0	-0.230998	1.19618e-190	-0.298085	0
YARS	-0.285496	0	-0.237575	2.49799e-224	-0.296392	0			-0.285049	0
YBX1			0.303981	0			0.315256	0			0.361634	0
YES1	0.286086	0	0.389193	0	0.252303	0	0.414894	0	0.266647	0	0.423073	0
YIPF4	-0.135069	6.74493e-62	-0.220259	2.06913e-142			-0.22659	3.86572e-133			-0.258982	5.97347e-279
YIPF5	-0.184222	5.35661e-138			-0.164083	7.73764e-113			-0.183342	3.23732e-132
YME1L1			0.192792	1.37423e-162			0.180064	1.86808e-148			0.183772	0
YPEL1											-0.265541	0
YPEL3			-0.44589	0			-0.562778	0			-0.67945	0
YPEL5	0.421825	0	1.18835	0	0.347552	0	1.13322	0	0.415365	0	1.10479	0
YWHAB			-0.110583	2.43993e-107
YWHAH			-0.233935	1.74234e-225
YWHAQ	0.18429	1.05867e-260	0.358578	0	0.179608	0	0.457688	0	0.202325	0	0.482937	0
YWHAZ			0.414016	0			0.430371	0			0.418009	0
ZAP70	0.243574	0	0.239252	4.70181e-307	0.221248	0	0.245294	0	0.222111	0	0.184179	0
ZBP1	-0.216484	4.73285e-152							-0.11877	5.22268e-75
ZBTB1	0.208959	0	0.513032	0	0.157171	0	0.417111	0	0.164353	4.87238e-286	0.422116	0
ZBTB16	0.239683	0			0.233959	0			0.234526	0
ZBTB20							-0.27218	1.5805e-241			-0.316298	0
ZBTB38											-0.226978	2.51752e-224
ZBTB7A	0.250117	0			0.229836	0			0.207892	7.97596e-276
ZBTB8OS			-0.187487	5.7433e-108			-0.15359	6.82972e-64			-0.161734	6.68856e-216
ZC3H12A			0.433335	0	-0.135498	1.69884e-141	0.379415	0			0.488207	0
ZC3H13							-0.184223	1.50466e-99			-0.22145	3.23191e-271
ZC3H7A			-0.22192	4.18628e-166	-0.187804	1.73932e-139	-0.288511	7.22283e-240
ZC3HAV1			0.277481	0			0.337845	0			0.377077	0
ZCCHC11							-0.186887	2.36558e-129			-0.235968	0
ZCCHC6	-0.140085	7.958e-72	-0.215477	1.23922e-136			-0.187904	3.39947e-98	-0.153707	5.20862e-87	-0.172504	1.42258e-185
ZDHHC12			-0.15885	1.02177e-83			-0.153372	7.66147e-61			-0.133475	8.1927e-189
ZEB2			0.507892	0	-0.147432	9.07558e-184	0.354671	0	-0.124141	8.23255e-147	0.283546	0
ZFAND5			0.388507	0			0.380863	0	0.149032	4.56639e-188	0.354632	0
ZFAS1									-0.154693	7.82733e-235
ZFC3H1					-0.147037	4.34544e-97
ZFP36	0.889927	0	1.64082	0	0.728518	0	1.59981	0	0.82033	0	1.55986	0
ZFP36L1											0.0504362	8.95539e-160
ZFP36L2	0.426877	0	0.588723	0	0.438123	0	0.454786	0	0.453181	0	0.333693	0
ZFR							-0.125962	1.65438e-34
ZKSCAN1											-0.29314	0
ZMAT2	-0.13815	1.48322e-82	-0.213472	4.33806e-158	-0.130422	5.41495e-100	-0.245837	8.24489e-179	-0.159667	1.84206e-115	-0.2574	0
ZNF131			0.123701	3.82444e-96
ZNF207											-0.14822	0
ZNF22			-0.293774	0			-0.276272	2.10553e-214			-0.295784	0
ZNF224			-0.160956	6.98179e-97			-0.196156	3.35335e-151			-0.236701	8.05595e-273
ZNF24			-0.146282	3.02911e-63			-0.133766	1.33566e-56			-0.140771	1.97513e-177
ZNF267	-0.306006	0	-0.287728	4.03465e-254	-0.262624	1.67282e-222	-0.223943	2.21838e-138	-0.248918	1.81749e-193
ZNF276	0.249695	0	0.259072	0	0.224108	0	0.277541	0	0.212748	6.78735e-299	0.19406	0
ZNF292			-0.238282	7.27861e-196			-0.245042	3.92547e-167			-0.352089	0
ZNF331	0.767032	0	1.43502	0	0.577279	0	1.37151	0	0.737693	0	1.34998	0
ZNF394			0.165431	2.59715e-181	0.120337	7.8643e-169	0.156743	1.34069e-191
ZNF428					0.164369	2.4199e-246
ZNF600							-0.152431	5.55098e-116			-0.186333	1.56788e-218
ZNF638	-0.144175	2.29237e-74	-0.223577	2.84855e-150			-0.280231	1.20299e-207	-0.126785	8.90005e-64	-0.286696	0
ZNF652			-0.190398	2.87071e-120							-0.226728	3.77987e-226
ZNF688			-0.213739	6.98266e-187			-0.234571	2.62258e-185
ZNF706			-0.146325	3.04568e-71	-0.111788	1.50117e-118	-0.192125	1.23363e-119
ZNF75A			-0.240805	3.13298e-210			-0.236495	2.65973e-166			-0.261481	1.76613e-270
ZNFX1	-0.256022	1.45738e-247			-0.199148	1.964e-154			-0.185511	1.24974e-131
ZNHIT1	0.141857	1.01396e-121	-0.201854	1.31811e-145	0.141585	3.59464e-195	-0.187856	1.95188e-127			-0.212872	0
ZNRD1			-0.176651	3.95003e-108			-0.174784	1.74282e-80			-0.182104	4.42747e-262
ZRANB2			-0.355525	0			-0.320452	1.88711e-304			-0.362961	0

### Sheet: DC
Gene symbol	3hCA_metafc	3hCA_metap_bonferroni	24hCA_metafc	24hCA_metap_bonferroni	3hMTB_metafc	3hMTB_metap_bonferroni	24hMTB_metafc	24hMTB_metap_bonferroni	3hPA_metafc	3hPA_metap_bonferroni	24hPA_metafc	24hPA_metap_bonferroni
A1BG	0.167563	1.20642e-73			0.175316	4.64441e-59			0.177589	1.22647e-57
AAED1			0.150043	8.63279e-43			0.158184	7.16304e-44			0.143104	1.2521e-35
AAK1			-0.168535	3.60145e-84			-0.16385	3.24082e-66			-0.252968	3.30475e-137
AARS							-0.182036	1.12064e-141			-0.160159	1.1722e-120
AASDHPPT							-0.125083	1.60427e-64
ABCA1	-0.283695	1.31937e-128			-0.350705	3.62783e-138			-0.353872	1.36232e-158	-0.291887	3.92324e-97
ABCA5			-0.176289	5.77232e-140	-0.148318	2.86996e-49	-0.210924	1.1576e-147			-0.153396	2.40109e-122
ABCB10			-0.123383	6.05378e-65							-0.133109	9.94541e-53
ABCC1			-0.218916	3.5032e-169			-0.214518	3.11286e-124			-0.192252	3.73377e-119
ABCC3											-0.17843	2.97617e-80
ABCF1			-0.145164	5.16742e-37			-0.141972	6.41549e-30			-0.137296	5.63428e-24
ABHD12			-0.283545	5.68246e-125			-0.327249	2.15518e-137			-0.31253	2.31668e-155
ABHD14B	0.190848	3.04875e-137	0.155769	1.18122e-77	0.186359	3.96119e-125	0.174295	3.68145e-101	0.177137	6.16587e-139	0.152086	1.37014e-65
ABHD15	0.207941	1.66892e-142	0.189136	1.77756e-77	0.220918	8.7929e-144	0.202494	2.5475e-86	0.217029	1.78014e-164	0.198134	7.42958e-83
ABHD17A					0.191601	1.16147e-90	0.169706	6.77292e-63	0.169437	3.76584e-99
ABI1	-0.138464	1.42685e-25	-0.212731	1.72279e-81	-0.12693	9.40118e-25	-0.201308	3.31316e-57	-0.117522	2.09278e-29	-0.194659	1.60532e-56
ABI3			0.132167	7.2373e-69
ABL2	-0.63255	0	-0.302241	7.47281e-219	-0.605057	0	-0.371119	1.28367e-243	-0.67387	0	-0.340825	4.47016e-262
ABLIM1											-0.119866	1.39394e-67
ABRACL	0.437797	0	0.32481	3.76677e-172	0.445879	0	0.372824	5.97949e-217	0.461866	0	0.332789	5.95497e-176
ABTB1			-0.119618	5.58228e-23			-0.156358	6.61276e-33			-0.142714	3.29829e-41
ABTB2	-0.164179	2.22722e-135	-0.230106	1.20527e-273	-0.175541	7.56917e-145	-0.258569	2.13582e-278	-0.171238	1.66452e-183	-0.219899	7.30421e-239
AC002456.2					-0.276203	1.39257e-212			-0.272614	1.59571e-228
AC009133.12			-0.16341	1.62484e-220
AC016831.7							0.127656	1.3201e-12
AC017002.1			-0.214111	6.07967e-160			-0.174549	4.19826e-135			-0.191464	2.05408e-160
AC093673.5					-0.142872	1.95316e-57			-0.156818	8.22391e-73
AC147651.4							-0.130873	8.17801e-50
ACAA1	0.250354	4.42241e-152	0.306525	1.25115e-201	0.26954	4.37412e-175	0.329533	1.52836e-224	0.239366	8.96084e-151	0.308573	6.74556e-177
ACAP1	0.2909	2.59715e-285			0.297279	3.05601e-265			0.29669	1.06876e-298	0.0168008	7.21883e-32
ACAT2			-0.880502	0			-0.709439	0			-0.737768	0
ACBD6					0.143025	3.14981e-115			0.122206	1.96824e-111
ACIN1			-0.136631	1.15993e-59			-0.181406	1.92627e-58			-0.137071	3.85152e-39
ACLY			-0.199531	2.31881e-128			-0.18881	9.8533e-103			-0.187896	9.14351e-87
ACN9	0.136556	2.37104e-114			0.142885	1.96541e-110			0.147512	2.12549e-145
ACO2			-0.111272	1.40985e-28
ACOT13			-0.186921	8.43268e-139			-0.156043	1.2639e-86			-0.193533	4.33594e-128
ACOT9	-0.187317	1.0568e-64	-0.475978	1.1245e-304	-0.138802	5.14013e-38	-0.514353	4.73696e-280	-0.168342	1.53204e-70	-0.441481	6.6782e-224
ACP1	0.132902	3.32724e-64			0.156653	2.19303e-88			0.1741	6.82519e-100
ACP2			-0.188163	8.25964e-213			-0.16165	1.38197e-145			-0.15564	1.4755e-161
ACP5			-0.416831	6.04418e-144			-0.332871	1.67678e-73			-0.375424	8.98553e-116
ACSL1	-0.319198	4.52147e-129			-0.364365	4.61645e-156	-0.310683	4.2371e-58	-0.382602	3.17954e-180
ACSL3			-0.277672	1.88339e-179			-0.264006	9.56809e-138			-0.258604	4.80333e-134
ACSL4	-0.269683	1.18513e-108	-0.383418	8.23242e-264	-0.336783	1.0961e-141	-0.429669	4.70817e-266	-0.306172	9.04512e-140	-0.420173	5.55232e-271
ACTB	0.366897	2.44121e-206	-0.506913	1.1772e-121	0.359502	6.7546e-190	-0.477176	4.88503e-30	0.326722	3.0027e-175	-0.446294	1.78196e-65
ACTG1	0.319572	2.29849e-184	0.182383	4.3046e-94	0.369626	1.2425e-224	0.280356	3.67612e-176	0.292487	6.4717e-158
ACTL6A			-0.132172	6.78753e-119
ACTN1									-0.166186	1.3555e-59	-0.259231	2.27917e-71
ACTN4	-0.418796	4.49956e-232	-0.285	7.50255e-114	-0.412366	3.03848e-199	-0.293548	3.20734e-83	-0.362149	7.82803e-168	-0.292569	1.39779e-96
ACTR10	-0.136371	2.85036e-41			-0.122799	5.42423e-40	-0.137523	2.68441e-78	-0.122164	5.54817e-41
ACTR1A			-0.16245	1.81985e-90			-0.156947	2.53013e-63
ACTR1B							-0.126771	5.56635e-44
ACTR2	-0.00809544	4.85362e-62	-0.0105906	2.532e-39	-0.00888928	4.65281e-66			0.0182291	4.40549e-46
ACTR3	-0.430475	0	-0.479299	0	-0.452956	0	-0.523635	0	-0.433553	0	-0.460029	3.93409e-301
ACYP2			0.103712	1.1989e-29			0.125421	3.11359e-46			0.11926	3.84264e-36
ADA	-0.289737	1.60026e-63	-0.29456	1.07098e-23	-0.437171	1.01926e-112	-0.553443	5.28074e-74	-0.40771	1.32997e-121	-0.439673	1.14359e-53
ADAM15	0.12913	5.31591e-75	0.191299	8.06052e-167	0.149812	7.29512e-96	0.207088	2.86064e-213	0.138942	2.25598e-97	0.194092	2.70577e-158
ADAM17	-0.161429	2.86392e-45			-0.154345	9.92613e-41			-0.134381	1.62609e-38
ADAM19	-1.0225	0	-0.413813	8.00172e-108	-1.00813	0	-0.635167	2.45811e-205	-0.900439	0	-0.362295	4.27595e-90
ADAM28	0.18011	6.56605e-140	0.00165293	7.47655e-56	0.183815	1.09896e-139			0.179764	7.57189e-142	0.0354673	3.22397e-59
ADAM8			0.295725	3.03656e-147			0.23403	2.22674e-103			0.25856	7.25081e-106
ADAM9	-0.157501	1.65602e-76	-0.160642	2.28327e-75	-0.149503	5.18077e-55	-0.241216	2.96838e-123	-0.151714	1.75696e-82	-0.252122	4.82508e-135
ADAMDEC1			-0.33193	7.49042e-266			-0.388953	9.98876e-251			-0.344354	1.0687e-260
ADAR	-0.431732	3.35724e-219	-0.199107	5.84102e-95	-0.307093	1.49648e-105	-0.129331	1.36703e-29	-0.253918	2.25835e-88
ADARB1			-0.178103	8.23754e-172			-0.212522	5.25796e-179			-0.200706	1.6646e-188
ADCY7	0.211658	2.82981e-211			0.224696	1.8322e-223	0.165533	2.41466e-81	0.20907	3.64021e-237
ADD3	0.227144	1.2298e-194			0.239942	7.19354e-185	0.200226	5.55212e-82	0.243246	2.21986e-207
ADI1	0.273326	1.16328e-182			0.312005	9.34273e-221	-0.203601	2.06735e-28	0.30332	2.62954e-228	-0.229423	4.12911e-49
ADIPOR1			-0.157674	1.28646e-47			-0.205321	2.09773e-79			-0.20801	7.35104e-60
ADO	-0.191788	3.59489e-166			-0.183941	1.48542e-133			-0.180224	1.84521e-150
ADPGK					0.140286	1.80184e-58			0.160487	3.5184e-66
ADRBK1	0.280523	1.9331e-255			0.335947	1.65845e-285			0.313512	2.64694e-294
ADRBK2			-0.199215	8.05967e-97			-0.215481	4.1714e-74			-0.236262	2.15841e-107
ADRM1			-0.266941	7.95388e-134			-0.269764	1.68214e-115	-0.124785	5.33714e-45	-0.211028	2.5579e-82
ADSL	0.136466	3.5412e-96			0.148994	2.14447e-111			0.157048	1.06492e-141
ADSS											-0.171096	5.99811e-23
ADTRP	-0.362765	2.06528e-186	-0.460445	0	-0.417923	7.97031e-185	-0.525665	0	-0.32809	1.75144e-145	-0.381585	2.59682e-289
AES	0.324506	6.25431e-215			0.369017	1.15715e-246			0.351258	4.7535e-246
AF165138.7			-0.25775	0			-0.269117	9.25005e-305			-0.256774	7.16944e-302
AFF3	0.342858	0	0.339389	4.31021e-256	0.341973	9.99746e-301	0.328421	1.07908e-215	0.339977	0	0.316592	7.30398e-212
AFTPH	-0.227331	2.4839e-93			-0.190438	7.24632e-64			-0.179599	6.70553e-70
AGAP3									-0.141304	5.06322e-75
AGFG1	-0.138203	2.32143e-42	-0.193074	3.55274e-116	-0.146197	2.2137e-44	-0.242886	2.31376e-116	-0.115232	2.19217e-48	-0.19247	2.08359e-90
AGK			-0.13205	1.3631e-104
AGO2			0.20959	1.22756e-122			0.170066	3.43501e-80			0.177949	5.43713e-86
AGPAT2			0.296168	2.24087e-101			0.323139	1.01613e-125			0.289999	6.65886e-91
AGPAT3			-0.152475	9.61266e-75			-0.172502	2.44256e-66
AGPAT6							-0.19473	3.21186e-68
AGPAT9	-0.382979	5.3859e-159			-0.313517	3.49071e-100			-0.385538	1.79487e-141
AGRN			-0.240561	6.86759e-257			-0.318326	2.59875e-307			-0.261857	3.39923e-285
AGTPBP1	0.199645	1.34245e-134	0.207308	3.91096e-112	0.211231	2.13863e-135	0.190755	3.2783e-92	0.188825	8.46614e-130	0.185373	1.10318e-76
AGTRAP	0.199249	1.46155e-133			0.187308	1.05775e-110			0.173761	2.89318e-117
AHCY	0.165796	1.24974e-107	0.15419	5.58226e-73	0.173913	1.29354e-115	0.152623	7.4028e-79	0.163139	8.86467e-126	0.151211	5.77507e-62
AHNAK	0.384582	2.73059e-199	0.79941	0	0.410925	1.74458e-197	0.759643	0	0.373788	2.51181e-192	0.634882	0
AHR	-0.706204	0			-0.662578	6.11546e-281			-0.664891	3.54515e-303
AHSA1			-0.151662	2.23579e-64			-0.199767	1.61825e-65			-0.161008	7.01559e-59
AIDA			-0.198717	5.06298e-142			-0.13786	4.36973e-55
AIF1	0.676499	0	1.40022	0	0.701023	0	1.38557	0	0.630599	0	1.17223	0
AIG1			0.168847	7.19947e-181			0.162607	1.58448e-144			0.163943	4.93893e-152
AIP	0.205314	3.55147e-160			0.223533	6.46533e-168			0.212854	4.90456e-186
AK2					0.139721	4.2726e-82			0.128183	3.48357e-93
AK4			-0.282911	2.75571e-283			-0.281536	2.33371e-242			-0.290052	6.2743e-285
AK8			-0.921777	0			-0.905158	0			-0.94831	0
AKAP12					-0.965529	3.72317e-132			-0.870194	3.66585e-111
AKAP13			0.277103	3.4122e-108			0.181275	3.10417e-48			0.176939	1.73179e-34
AKAP9	0.394054	5.51155e-287			0.420294	1.09221e-281			0.415968	0
AKIRIN1											0.149776	1.19648e-29
AKIRIN2			0.15807	2.02998e-39							0.180946	2.25822e-45
AKNA	0.267034	5.39001e-231			0.312847	4.62647e-224			0.281531	1.88372e-226
AKR1A1	0.159626	6.33506e-72			0.137693	9.35765e-52			0.135547	4.93797e-75
AKR1B1	0.109768	1.87251e-59	-0.251094	2.40625e-40	0.130568	1.38425e-86	-0.335328	3.32311e-88	0.111189	3.35068e-70	-0.379059	7.67911e-91
AKR1C3	-0.414525	2.87489e-115
AKR7A2	0.27005	5.70881e-251	0.163492	2.53205e-64	0.287717	1.93136e-253	0.152322	3.87003e-65	0.281893	1.0381e-297
AKT1S1	-0.161816	1.29268e-64	-0.318306	1.5419e-218	-0.150872	6.54968e-54	-0.301333	8.25535e-157	-0.128252	2.4229e-63	-0.288708	3.52983e-173
AL592183.1	0.158227	2.03906e-60			0.141343	1.37277e-44			0.124278	1.30416e-39
ALAS1			-0.347829	1.606e-286			-0.309369	3.98397e-234			-0.273958	1.49097e-201
ALCAM	-0.571432	0	-0.390051	4.02886e-161	-0.524793	0	-0.414364	2.96698e-142	-0.542042	0	-0.462315	7.89185e-184
ALDH2			-0.442402	8.91165e-131	0.145429	4.55068e-52			0.131817	7.45926e-45	-0.393106	6.32146e-107
ALDOA	-0.00882659	1.84385e-28	-0.40876	9.47248e-154	0.00590564	3.7976e-51	-0.376972	3.25061e-123			-0.427422	3.58362e-180
ALG13			0.224836	5.26361e-110			0.221973	1.28565e-98			0.215923	4.54443e-91
ALG2	-0.312822	1.61262e-72	-0.267713	2.90704e-103	-0.255999	1.30592e-50			-0.257122	2.90633e-51
ALKBH5									0.108785	3.16826e-67
ALKBH7	0.309101	7.36936e-217			0.329189	1.51978e-223			0.299206	5.00518e-220
ALOX15B			-0.399697	0			-0.364761	6.80062e-261			-0.413856	0
ALOX5			0.172002	1.20194e-168			0.168603	3.0445e-167			0.15131	1.8763e-125
ALOX5AP	-0.272401	2.65681e-29			-0.29302	1.77921e-22
ALPK1			-0.152049	3.73153e-145
ALPK2											-0.154936	2.02607e-79
AMICA1	0.731024	0	0.558425	0	0.798743	0	0.693721	0	0.764299	0	0.513098	0
AMPD2	0.215234	5.1193e-211	0.23799	1.50535e-229	0.212182	2.21298e-194	0.238022	7.20007e-219	0.210524	6.68637e-226	0.201324	9.5776e-140
AMPD3			-0.233397	7.64665e-189	-0.226711	1.32303e-122	-0.287096	9.04238e-230	-0.207151	7.07974e-127	-0.260748	1.16364e-235
ANAPC10			-0.119568	3.24659e-90			-0.131677	5.34423e-80
ANAPC11	0.143529	6.45501e-63	-0.24367	1.10261e-118	0.166693	1.20622e-75	-0.2962	7.96146e-154	0.144782	1.47988e-68	-0.256665	5.53564e-121
ANAPC15	0.137151	4.80483e-67			0.150302	9.69315e-69	0.127568	3.77862e-45	0.154658	5.99186e-88
ANAPC16	0.24835	7.1145e-161	-0.181465	1.12981e-46	0.24733	4.39103e-144	-0.197025	2.94775e-69	0.275788	1.97807e-183	-0.176422	2.5154e-50
ANAPC5	0.21585	8.10108e-177			0.236238	1.07791e-169			0.225833	7.4528e-176
ANK3							-0.228296	5.43101e-157
ANKH	-0.158495	9.84932e-51	0.116657	2.08505e-55
ANKLE2	-0.235028	3.43998e-94	-0.391488	1.47896e-172	-0.270898	5.6443e-113	-0.464279	1.89222e-223	-0.230185	2.92718e-105	-0.388645	1.48857e-156
ANKRD10	-0.146282	7.63486e-31	-0.247595	3.87537e-107	-0.138139	8.64566e-25	-0.14868	1.02165e-33			-0.198272	1.28226e-61
ANKRD22			-0.2852	3.07767e-205
ANKRD28	-0.388341	2.21319e-134	0.202635	4.39905e-47	-0.369431	7.12077e-111			-0.400844	1.93055e-149
ANKRD44					0.182852	6.81262e-140
ANKRD49			-0.161591	4.92626e-124							-0.151773	2.65687e-93
ANP32A					0.227824	4.15034e-171
ANP32B	0.497296	0			0.535883	0			0.510674	0
ANPEP	-0.301674	1.23101e-89	0.0156853	8.06749e-11	-0.317515	2.32623e-80	-0.14715	9.69401e-59	-0.383038	1.38795e-134
ANXA1			0.452442	1.75255e-184			0.374554	3.39066e-164			0.394104	8.90202e-151
ANXA2	-0.412477	8.87949e-207	-0.216586	6.04669e-18	-0.444651	3.08823e-208	-0.248449	8.31606e-45	-0.458262	5.50373e-244	-0.272538	5.22513e-68
ANXA4			-0.125217	1.11154e-27
ANXA5	-0.644601	0			-0.642015	0	-0.294834	5.23352e-85	-0.722016	0	-0.32132	2.37809e-26
ANXA6			-0.610844	0	0.185714	7.35081e-112	-0.6057	1.47337e-274	0.178003	2.11017e-119	-0.615358	1.99301e-277
ANXA7	-0.231744	8.08235e-95	-0.495635	0	-0.246187	7.05221e-113	-0.485326	0	-0.223223	4.51278e-112	-0.439874	1.35639e-286
AOAH	0.250861	7.21498e-175	0.28134	1.6313e-178	0.252118	2.47483e-166	0.197643	3.06497e-116	0.240096	6.855e-173	0.221282	1.30211e-93
AP000783.1			0.171988	2.1451e-102			0.172981	5.1615e-100			0.184289	2.97711e-124
AP001055.6			0.203195	5.87512e-76			0.254132	4.78674e-131			0.231348	2.1256e-88
AP1S2	0.551306	0	0.97144	0	0.581704	0	0.921918	0	0.538836	0	0.904872	0
AP2A2							-0.106854	2.65271e-54
AP2B1			-0.14954	4.88334e-72			-0.168685	1.05106e-64			-0.179315	1.40602e-80
AP2M1			-0.192094	6.29509e-53			-0.249542	1.6096e-87			-0.267682	1.91347e-109
AP2S1	0.52694	0			0.593574	0			0.551969	0
AP3B1			-0.130893	7.42625e-51			-0.137401	2.05795e-41			-0.148712	9.76802e-37
AP3D1					0.133368	6.40253e-58
AP3M1			-0.127759	5.76001e-120			-0.113155	3.74166e-94			-0.114977	4.4066e-88
AP3S1			0.221261	1.28481e-69			0.258931	1.59215e-102			0.175119	2.46826e-29
APBB1IP	0.352374	0	0.268606	6.26434e-147	0.401679	0	0.299128	5.83908e-155	0.362319	0	0.268354	7.28431e-138
APEX1	0.336677	0	0.260806	2.19817e-125	0.393047	0	0.340766	2.9984e-209	0.400061	0	0.323727	2.51795e-187
API5			-0.124916	5.77823e-56			-0.144707	4.07859e-57
APLP2			0.505794	1.56963e-289			0.390366	2.2305e-212			0.29297	9.98991e-96
APOA1BP	0.154254	5.01888e-108			0.166933	1.64086e-115			0.159137	2.30945e-126
APOBEC3A	-0.222366	0.0386272	0.229514	4.09861e-66			0.266493	9.88806e-121	-0.193591	0.00489037	0.261382	2.42609e-110
APOBEC3C	0.150297	4.86523e-117			0.158338	1.46023e-114			0.143998	2.61901e-114
APOBEC3G			-0.487298	0			-0.332856	4.48631e-143			-0.280063	4.16058e-100
APOBR			0.178085	1.13282e-101			0.130575	2.66246e-59
APOC1			-0.208616	2.0601e-122							-0.317742	7.65987e-156
APOL1			-0.373958	0			-0.341646	3.27983e-306			-0.210968	1.7417e-169
APOL2			-0.655861	0			-0.49194	0			-0.294312	3.15372e-199
APOL3			-0.190409	2.96747e-82
APOL6	-0.274224	1.44992e-92	-0.514227	0	-0.241937	1.4194e-63	-0.339406	8.06385e-148	-0.233064	3.28496e-79	-0.158339	3.90819e-38
APOO			-0.229935	2.85533e-140			-0.171335	7.23464e-84			-0.175911	2.12311e-98
APP	0.284062	6.39007e-28	0.546604	2.19286e-161	0.313593	4.13117e-31	0.526822	2.60538e-134	0.363756	2.52599e-59	0.573142	4.97051e-172
APPL1					0.22035	1.14823e-156
APRT	0.421638	0	0.240641	9.85742e-127	0.452665	0	0.354987	4.74166e-267	0.433225	0	0.27049	3.99907e-145
AQP9	-0.1788	4.59885e-27	-0.280414	5.82364e-80	-0.303193	6.94815e-59	-0.396292	1.29803e-124	-0.324084	1.27129e-91	-0.32291	1.96914e-133
ARAP2	-0.381058	1.78109e-124	-0.880099	0	-0.365522	3.16491e-111	-0.889631	0	-0.282316	1.00209e-85	-0.783725	0
ARCN1	-0.130823	7.06074e-31	-0.116261	1.84729e-47	-0.124786	1.26525e-25
AREG			0.295148	3.52752e-241			0.27114	3.90861e-186			0.283843	1.21187e-189
ARF1							-0.118163	6.90487e-31
ARF3			-0.141129	1.4511e-29			-0.180239	1.06657e-50			-0.150127	9.05777e-26
ARF4	-0.199771	1.55989e-90	0.11787	1.10031e-13	-0.228469	5.45475e-107			-0.20251	4.24418e-93
ARF5	0.371486	2.93413e-291	0.290076	4.49837e-170	0.407704	1.23692e-298	0.387472	3.92463e-262	0.426039	0	0.309249	2.13972e-176
ARF6			0.258467	2.43595e-122			0.321587	1.84113e-167			0.338919	2.40835e-192
ARFGAP3	-0.390359	7.91618e-228	0.23031	9.62793e-72	-0.430709	3.39863e-219			-0.424066	8.14276e-245
ARFRP1			-0.122476	1.74621e-105			-0.164427	2.16523e-92			-0.123119	1.28759e-77
ARHGAP10	-0.227779	1.51602e-140	-0.524804	0	-0.204056	1.73901e-115	-0.400543	6.01222e-278	-0.220915	1.15979e-148	-0.545048	0
ARHGAP15	0.22312	4.30485e-231			0.232407	1.11378e-205			0.226297	5.12767e-206
ARHGAP22											-0.158485	5.68111e-100
ARHGAP25			-0.139485	2.55512e-105			-0.129798	6.28554e-80			-0.113928	9.84315e-63
ARHGAP26			0.263242	1.09834e-172			0.195219	3.29359e-78
ARHGAP27	0.162989	2.06181e-88	0.197894	3.25747e-110	0.175622	1.76086e-113	0.186333	1.68386e-86	0.183908	6.97493e-123	0.181691	1.18283e-85
ARHGAP30	0.287355	5.80568e-184			0.354604	3.75927e-240			0.278412	8.05304e-186
ARHGAP31	-0.159656	1.08767e-58
ARHGAP4	0.218754	2.00403e-150	0.371001	0	0.207806	1.54468e-125	0.374764	0	0.229599	8.53312e-166	0.360086	0
ARHGAP9	0.260871	1.23894e-238	0.236192	1.84414e-153	0.267485	5.95579e-231	0.2253	9.58637e-121	0.258112	2.7189e-252	0.211635	4.15098e-105
ARHGDIA			-0.170903	5.55382e-56			-0.162851	5.02399e-67
ARHGDIB	0.779475	0	0.801286	0	0.831258	0	0.796127	0	0.762886	0	0.590032	0
ARHGEF1	0.215423	2.33984e-178			0.229392	7.36754e-166			0.238881	2.48575e-212
ARHGEF2			-0.256071	1.73019e-120			-0.280094	4.30245e-118			-0.226704	1.98724e-87
ARHGEF40			0.142152	1.53222e-87	0.142973	2.10897e-112	0.139194	7.57079e-84
ARHGEF6					0.225492	1.54843e-263			0.218128	1.26995e-280
ARID1B			-0.174289	1.74073e-64
ARID3A	0.451677	2.02711e-183	0.238647	2.39351e-54	0.386892	5.3907e-127	0.237032	7.63784e-54	0.412401	2.19794e-170	0.243406	6.20415e-63
ARID4B	-0.284813	9.88105e-114	-0.149318	2.43027e-21	-0.289743	3.16003e-124	-0.181276	3.64693e-41	-0.262637	2.12763e-104	-0.118031	1.71423e-05
ARID5A			0.309852	1.31103e-152	0.116327	5.98987e-40	0.337259	5.07352e-179	0.140209	1.72677e-41	0.409734	5.78492e-255
ARID5B	-0.290312	7.7309e-129	-0.478078	1.60409e-303	-0.280154	1.28611e-101	-0.489977	1.74011e-283	-0.290563	1.84902e-135	-0.438656	1.41321e-283
ARL1			-0.269912	8.93435e-163			-0.260003	1.9429e-123			-0.29895	1.86187e-182
ARL13B	-0.111647	1.07237e-45
ARL14EP			-0.204156	5.12653e-125			-0.178703	3.62129e-89			-0.181146	1.10979e-101
ARL17A			-0.288016	1.10564e-228			-0.22106	1.13892e-126			-0.260353	4.04169e-186
ARL2			-0.227449	1.76751e-126			-0.179016	4.38972e-75	0.129379	4.23615e-111
ARL3			-0.138119	2.58199e-78			-0.178044	1.83335e-86			-0.17734	9.19142e-92
ARL4A	0.377484	7.74817e-245	0.266904	9.7688e-95	0.399386	3.18518e-250	0.290213	2.63848e-113	0.377085	1.65473e-254	0.255755	5.70644e-79
ARL4C	0.417619	5.22913e-249	1.24378	0	0.434078	2.71118e-258	1.14457	0	0.47835	1.31184e-304	1.14867	0
ARL5A	0.279527	5.12236e-218	0.23436	5.49816e-117	0.325679	4.8278e-248	0.230423	3.03379e-104	0.327813	2.5651e-277	0.233737	3.34174e-104
ARL5B	-0.0285841	2.84795e-16	0.418949	2.23641e-190	-0.0404591	7.09304e-30					0.470876	5.17366e-247
ARL6IP1	-0.258915	1.56941e-94	-0.12917	4.42608e-23	-0.233396	3.14223e-75			-0.203295	3.24249e-79
ARL6IP4	0.379381	0			0.446901	0			0.416254	0
ARL6IP5	-0.510804	1.45044e-197	-0.758438	0	-0.33184	1.52758e-128	-0.643733	0	-0.377551	1.29918e-129	-0.699639	0
ARL8A					-0.115356	2.15862e-30			-0.101935	2.3369e-23
ARL8B	-0.689849	0	-0.565208	0	-0.700997	0	-0.670652	0	-0.687363	0	-0.572909	0
ARMC10	0.129305	4.58784e-91			0.147312	8.0399e-101			0.145508	1.08035e-121
ARMC9			-0.309079	0			-0.413735	0			-0.363458	0
ARMCX3			0.129923	5.84963e-34			0.116318	3.15399e-27			0.132932	1.87754e-32
ARNTL2			-0.293118	0			-0.277491	2.46743e-278			-0.239217	2.90388e-272
ARPC1A	-0.150353	8.51733e-62							-0.140199	9.66087e-65
ARPC1B	0.665837	0	0.615139	0	0.754295	0	0.58166	0	0.667416	0	0.560798	0
ARPC2			-0.13274	4.10566e-33
ARPC3	0.318727	1.17226e-291	0.36456	0	0.366058	0	0.320788	1.85066e-277	0.35562	0	0.304942	5.34536e-245
ARPC4			-0.289372	2.86769e-132			-0.283843	1.14534e-117			-0.297944	9.1441e-118
ARPC5	-0.253949	1.12891e-116	-0.310554	3.1722e-175	-0.289074	6.16612e-158	-0.257735	2.89232e-132	-0.261553	2.54714e-150	-0.273699	3.40132e-122
ARPC5L			-0.158277	1.04124e-68	-0.148683	1.33503e-38	-0.178659	3.15758e-61
ARPP19	-0.193573	2.52547e-67	-0.478597	0	-0.195093	9.12486e-73	-0.456406	1.54096e-266	-0.192315	4.66909e-79	-0.423624	6.83747e-237
ARRB2	0.285732	1.60016e-158			0.312888	1.89145e-173	-0.172942	1.35258e-39	0.284231	7.23141e-164	-0.176615	2.78e-19
ARRDC1	0.171669	1.68765e-170			0.175176	1.9102e-145			0.16643	7.22723e-161
ARRDC2	0.2265	7.63155e-168	0.239654	2.20502e-154	0.258294	1.30348e-198	0.225599	3.60446e-122	0.225938	3.47849e-175	0.209629	4.80678e-103
ARRDC3									0.177203	2.94454e-52
ASAH1	0.310367	3.98772e-157	0.278684	2.03343e-123	0.337866	8.24589e-171	0.31409	3.76827e-163	0.285934	1.3267e-137	0.224032	8.90199e-65
ASAP1			-0.311775	1.96118e-90			-0.430994	9.38841e-142			-0.509343	1.05561e-253
ASF1A	-0.380589	5.26929e-144			-0.374882	1.86022e-130			-0.318113	2.72831e-110
ASH1L											-0.156426	1.89575e-28
ASMTL			-0.287776	7.62569e-155			-0.369499	8.06691e-194			-0.342181	8.43179e-170
ASNA1			-0.129053	4.63916e-42
ASXL1			-0.172218	7.03824e-127			-0.219706	8.99618e-111			-0.197865	5.66382e-123
ATF2			-0.111213	6.16131e-71			-0.129318	3.53287e-77
ATF3			0.403543	3.06112e-85			0.416116	1.1932e-84	-0.240395	2.94288e-10	0.479868	3.29602e-148
ATF4									-0.131024	7.35984e-21
ATF5	-0.667416	3.7647e-268	-0.939975	0	-0.607283	1.25975e-175	-0.891213	0	-0.56395	6.94941e-200	-0.722413	2.52345e-263
ATF6											-0.119428	1.03958e-24
ATG16L2	0.173884	6.2192e-153			0.178215	1.35956e-139	0.159603	1.71001e-81	0.188659	2.64632e-186
ATG7							-0.131872	7.71573e-32			-0.13351	5.92817e-47
ATL3			-0.117887	5.76593e-65			-0.141869	5.88924e-69			-0.119052	9.25035e-56
ATM	0.26218	1.4367e-239	0.030029	1.79428e-34	0.272614	2.33228e-217			0.264065	7.82246e-241	-0.0225429	2.31511e-38
ATOX1			-1.25864	0			-1.19152	0	-0.140045	8.18973e-56	-1.11335	0
ATP11C			-0.138642	2.57004e-95
ATP13A3	-0.53555	8.01474e-239	-0.140848	0.0060698	-0.617658	3.5883e-296	-0.572078	5.18938e-168	-0.615628	0	-0.501259	4.82731e-120
ATP1A1			0.26339	3.49101e-126			0.227618	2.59823e-98	-0.246778	1.84504e-118
ATP1B1					-0.146548	2.10181e-31
ATP1B3	-0.533239	3.03283e-307			-0.521315	1.01469e-238			-0.498854	3.27848e-256
ATP2B1			1.04776	0			0.911865	0			0.826615	0
ATP2C1	-0.148633	2.89441e-53			-0.163475	4.48826e-63			-0.152879	4.8647e-71
ATP5A1	0.545596	0	0.491294	0	0.611076	0	0.583178	0	0.590953	0	0.51434	0
ATP5B	0.137371	1.34487e-40			0.155528	2.70157e-57			0.146618	4.55934e-56
ATP5C1	0.324215	7.30998e-263			0.383221	0	0.183742	1.52949e-67	0.389233	0	0.153411	9.84332e-39
ATP5D	0.542029	0	0.196164	2.34978e-76	0.596991	0	0.257762	3.2052e-153	0.549596	0	0.217115	1.39728e-95
ATP5E	0.161472	7.34045e-110			0.155717	1.93285e-95	-0.110321	4.62326e-24			-0.1539	1.68261e-33
ATP5F1	0.360457	1.02581e-277	0.32418	2.65298e-198	0.378716	3.82418e-278	0.355688	1.21228e-225	0.374076	0	0.314784	7.30315e-179
ATP5G1	0.267407	2.93579e-199			0.26454	2.18882e-165			0.282477	2.12127e-201
ATP5G2	0.656353	0	0.44757	0	0.717414	0	0.533808	0	0.684583	0	0.513261	0
ATP5G3	0.291061	5.60868e-202			0.362856	1.28974e-252			0.353373	7.88218e-290
ATP5H	0.257131	1.38999e-159			0.292241	1.02938e-180			0.296434	5.78532e-213
ATP5I	0.260311	1.51721e-174			0.251491	1.82387e-146			0.249304	6.92817e-167
ATP5J			-0.214913	1.80273e-77	0.247184	4.50799e-155	-0.161399	5.73869e-66	0.222987	6.33117e-151	-0.200696	1.28277e-67
ATP5J2	0.199327	1.00183e-97	-0.178144	2.85663e-73	0.181949	1.77591e-85	-0.130441	9.4711e-34	0.161755	7.23439e-71	-0.192725	8.22031e-58
ATP5L	0.217788	2.98972e-192	0.241437	4.56572e-244	0.238549	8.66013e-225	0.271176	1.18888e-274	0.21922	1.68618e-224	0.246678	2.95008e-211
ATP5O	0.292457	9.61351e-188			0.332746	1.04469e-230	0.168206	2.99777e-65	0.299475	1.4783e-227	0.14714	1.23016e-37
ATP6AP1			-0.238248	3.44338e-79			-0.235848	1.51195e-69			-0.253814	1.52726e-91
ATP6V0A2			-0.204834	1.03858e-135			-0.165452	4.53014e-68
ATP6V0B			-0.286297	4.10966e-100			-0.397133	5.2195e-174			-0.367668	3.91798e-172
ATP6V0D1											0.126373	7.97325e-28
ATP6V0E1			-0.895617	0			-0.958122	0			-0.916707	0
ATP6V1A	-0.36442	3.77487e-194	-0.26668	1.40929e-116	-0.310699	2.33074e-140	-0.232332	7.05199e-77	-0.325804	4.54294e-177	-0.263026	7.65024e-115
ATP6V1B2	-0.544762	0	-0.268966	4.23103e-67	-0.56469	0	-0.318012	2.2145e-90	-0.547293	0	-0.289289	2.88296e-73
ATP6V1C1	-0.203714	4.08415e-95	-0.130125	2.93687e-64	-0.166928	7.86886e-68	-0.191314	1.22473e-83	-0.175059	6.42692e-81	-0.147742	3.65839e-57
ATP6V1D	-0.191692	9.27873e-74			-0.169059	1.29306e-55			-0.163242	1.07632e-67
ATP6V1E1	-0.167453	2.72209e-61	-0.383029	3.50398e-306	-0.150348	1.99645e-42	-0.394822	2.65947e-260	-0.185712	5.09705e-79	-0.403272	9.49496e-284
ATP6V1F	-0.375367	1.14689e-190	-0.26965	1.15509e-60	-0.382811	1.24443e-187	-0.218314	8.69983e-57	-0.461884	3.75712e-305	-0.302391	3.87979e-76
ATP6V1G1	-0.184693	9.75491e-53	-0.485199	0			-0.281334	3.2164e-134			-0.433316	5.79962e-251
ATP6V1H	-0.142764	1.24847e-54			-0.161689	1.48541e-51			-0.168505	1.35604e-64
ATPIF1	0.513171	0			0.533433	0			0.517833	0
ATRAID	0.248652	2.44051e-214			0.260101	8.006e-196			0.266945	7.05888e-228
ATRX							-0.200593	1.38772e-47			-0.208287	4.02722e-60
ATXN1	-0.226301	3.85803e-109	-0.285615	5.29027e-173	-0.230629	3.10902e-88	-0.279865	1.34002e-151	-0.249211	1.3072e-145	-0.337198	1.72027e-215
ATXN10	0.236732	2.83091e-192			0.248975	1.26187e-199			0.252633	9.88133e-240
ATXN2							-0.115073	2.08156e-28			-0.120667	6.40781e-44
AUP1					0.124111	2.74882e-48
AURKAIP1			-0.143852	1.26428e-34			-0.147603	5.52771e-37			-0.146024	7.27108e-27
AUTS2			-0.140221	3.0009e-36			-0.142762	1.32848e-26
AVPI1							0.118375	2.42268e-62
AXL			0.298263	3.94788e-174			0.311543	1.05518e-220			0.311035	7.26357e-182
B2M			-0.980625	0			-0.783793	0			-0.646535	0
B3GALT4			-0.184923	7.91254e-191			-0.166034	1.96861e-147			-0.176659	1.23541e-177
B3GNT2	-0.244563	4.66638e-69			-0.147016	6.98669e-22			-0.115961	2.02855e-11
B3GNT5	-0.411481	1.13941e-271			-0.415821	3.9963e-267			-0.391284	8.79516e-282
B3GNT7	-0.14867	2.11621e-47
B4GALT1			0.387646	9.89616e-154					0.157546	4.3243e-21	0.37857	5.41909e-123
B4GALT5	-0.343305	6.66237e-204			-0.371701	5.93718e-234	-0.154961	2.85245e-60	-0.341612	1.40581e-246
BAALC			-0.268241	1.6979e-237			-0.382216	3.03315e-284			-0.262428	4.19763e-212
BABAM1	0.132092	1.93852e-96			0.144773	2.49536e-88			0.145578	4.89729e-110
BACH1	-0.324952	9.82484e-136			-0.386677	4.38874e-166			-0.333181	1.32352e-154
BAG1			0.205338	3.67521e-68			0.178095	1.26227e-52			0.196185	2.75765e-49
BAIAP2	0.150677	2.86562e-43	0.240254	4.90253e-140							0.230738	1.81063e-161
BANF1	0.204776	1.69366e-124	-0.191144	3.77248e-69	0.238416	1.61149e-153	-0.162291	7.61454e-36	0.240346	1.40501e-171	-0.177263	1.87086e-41
BASP1	-0.541712	5.43212e-190	-1.43605	0	-0.627761	1.32093e-220	-1.56053	0	-0.571433	2.02189e-219	-1.51632	0
BATF			-0.333734	2.11248e-189			-0.488327	7.21655e-264			-0.35885	2.94742e-186
BATF3			-0.169931	1.40014e-31
BAX			-0.191962	4.94942e-38	0.210374	5.88467e-121			0.177579	6.27131e-83
BAZ1A	-0.492469	0			-0.440587	9.83229e-249			-0.410464	6.42172e-275
BAZ1B			-0.208311	4.84612e-134			-0.271978	6.82481e-150			-0.227548	7.99703e-118
BAZ2A			-0.160487	4.93398e-77			-0.133279	1.89964e-39
BCAP29							-0.147293	3.90449e-49			-0.131409	7.45528e-51
BCAP31			-0.269603	2.0206e-96	0.130827	4.19525e-59	-0.30628	2.58693e-98	0.130127	1.14742e-48	-0.286995	3.08955e-93
BCAS2			0.199525	4.95407e-88			0.192802	2.90172e-79			0.20261	3.04998e-80
BCAT1	-0.256477	2.28143e-101	-0.332148	5.73063e-123	-0.283044	1.79628e-104	-0.386654	3.35742e-139	-0.285941	6.38819e-131	-0.405736	1.08033e-158
BCL11A	0.36665	6.00256e-247	0.283804	8.35765e-54	0.456758	2.80529e-264	0.338061	3.09058e-84	0.393293	5.12194e-255	0.319651	3.79006e-72
BCL2	-0.114192	1.27634e-33
BCL2A1	-1.28027	0	-0.467609	5.63695e-130	-1.35615	0	-0.487808	2.7158e-127	-1.18475	0
BCL2L1			-0.431792	0			-0.427243	0			-0.466877	0
BCL2L11			-0.448749	4.18435e-198	-0.151823	1.401e-16	-0.404176	1.10012e-111			-0.384807	5.27463e-136
BCL2L13	-0.154394	1.99465e-43
BCL2L14			-0.162181	3.59374e-139
BCL6							-0.155727	1.60752e-51			-0.130044	1.61301e-41
BCL7B			0.12968	2.66462e-46			0.118135	9.15515e-43			0.143208	4.90903e-44
BCL7C			-0.16101	3.51104e-54
BCL9L			-0.233733	1.31484e-146			-0.211339	1.8733e-112			-0.220802	7.99369e-125
BCLAF1									0.262678	1.52498e-155
BCOR									0.167204	1.26803e-102
BECN1							-0.10424	8.91514e-28
BET1			-0.227038	2.00722e-239			-0.179527	5.63684e-156			-0.171606	4.69058e-151
BHLHE40			0.489501	1.22209e-286			0.37962	1.297e-184	0.261989	1.97081e-148	0.511966	1.92632e-283
BID	-0.629809	0			-0.599276	0	-0.228565	4.03583e-255	-0.528211	0	-0.0909747	1.61543e-251
BIN1			0.368226	2.82206e-293	0.170178	1.26524e-65	0.386718	0	0.131222	2.41498e-36	0.362778	6.69958e-264
BIN2	0.268979	1.0808e-269	0.153832	3.87103e-51	0.274506	6.19052e-250			0.279861	2.9929e-288
BIRC2	-0.237582	1.27362e-71			-0.265984	2.57061e-86			-0.211573	1.61805e-68
BIRC3	-0.770027	1.69308e-281	-1.98334	0	-0.737138	3.28771e-269	-1.86778	0	-0.680635	1.94158e-301	-1.91086	0
BIRC6			-0.0129185	2.11195e-37
BLNK	0.15712	1.13085e-64			0.180749	4.87586e-71	0.162556	4.16379e-45	0.17538	9.8532e-87	0.167805	1.78901e-46
BLOC1S1	0.319792	2.38057e-235	-0.123134	3.51512e-11	0.344228	5.73762e-237			0.313056	7.06962e-221
BLOC1S2			-0.178225	1.59003e-38			-0.152903	1.00144e-35			-0.1728	1.37439e-37
BLOC1S4			-0.160351	1.77065e-130			-0.159072	3.89652e-100			-0.156477	6.06165e-118
BLVRA			-0.666048	0			-0.645083	0			-0.593284	4.55153e-304
BLVRB	0.401715	0	0.314005	1.44156e-165	0.414325	7.66936e-300	0.377761	2.49229e-222	0.386544	0	0.295681	2.69164e-139
BMP2K			-0.178136	8.33695e-70			-0.141539	5.30652e-40			-0.179219	1.00167e-59
BMPR2	-0.13602	1.65869e-32
BNIP3			-0.247771	3.84338e-194			-0.230202	9.81932e-145			-0.226352	4.20378e-173
BNIP3L							-0.173412	1.82242e-29
BOLA3			-0.188292	7.4499e-107			-0.176846	4.76782e-83			-0.177774	1.94864e-89
BPGM			-0.120014	5.23873e-112
BPTF											-0.0107664	7.10126e-11
BRD2			0.132631	5.19164e-25
BRD7											-0.120385	3.60406e-40
BRD8			-0.134608	1.85814e-121			-0.18794	3.97713e-162			-0.14723	3.40479e-123
BRI3BP	0.208073	1.38638e-286			0.218512	2.71686e-239			0.214694	1.91901e-285
BRK1	0.363554	3.89174e-299	0.196565	2.03286e-83	0.388524	0	0.142337	3.45073e-56	0.358868	0
BROX							-0.122836	1.77821e-34
BSG			-0.225632	1.07379e-96			-0.244753	9.22429e-94			-0.227811	5.84951e-74
BST2			-0.349671	2.62235e-109	0.270651	1.44776e-179	-0.0228757	6.24559e-41	0.247484	1.3854e-171
BTBD7							-0.119284	1.59613e-15
BTF3	0.328616	0	0.625385	0	0.385947	0	0.686696	0	0.370717	0	0.637803	0
BTG1	-0.906036	0	-0.549054	4.41418e-227	-0.945575	0	-0.55485	2.50588e-181	-0.874174	0	-0.631255	1.19387e-293
BTG2			1.22382	0			1.0968	0			1.08785	0
BTG3	-0.362894	1.47748e-203			-0.357932	1.21714e-186			-0.328621	2.3841e-201
BTK	0.215946	2.97582e-175	0.185745	2.10842e-86	0.228638	1.58681e-175	0.209129	1.66432e-118	0.232837	5.07649e-212	0.202309	2.75374e-92
BTN2A2	-0.14501	5.17415e-36	-0.291238	1.06306e-140	-0.128448	1.38554e-30	-0.18647	4.92398e-40	-0.110189	2.60948e-31	-0.215563	1.23046e-61
BTN3A2			-0.308449	2.58131e-219			-0.194045	1.11549e-93			-0.20764	1.20205e-108
BUB3			-0.333074	7.52794e-185			-0.29848	2.43173e-132			-0.265799	2.77577e-117
BUD31	-0.220878	4.58022e-108			-0.237966	5.09922e-122	-0.245649	1.17088e-91	-0.23638	1.55825e-124
BX255923.3			-0.432844	0			-0.453246	0			-0.561652	0
BZRAP1-AS1			-0.102127	4.92191e-48
BZW1	-0.672862	0	-0.438266	6.67304e-263	-0.693407	0	-0.450389	2.88172e-268	-0.616125	0	-0.328812	6.08962e-154
BZW2							0.128672	1.61271e-39
C10orf10			-0.266471	2.14314e-286			-0.291789	3.86579e-287			-0.250947	6.21293e-245
C10orf11	0.125542	2.75573e-85	0.185492	2.11714e-226	0.128222	1.56485e-86	0.184806	3.93264e-208			0.172935	4.6651e-171
C10orf118	0.305071	1.48835e-73	0.280714	5.27386e-94	0.340885	1.35545e-87	0.282558	1.84863e-75	0.327106	6.68313e-92	0.32535	3.2492e-105
C10orf128			0.251049	6.3962e-201			0.261847	1.10077e-226			0.238772	6.75857e-163
C10orf54	0.610817	0	0.429293	1.46006e-300	0.616892	0	0.457163	0	0.612017	0	0.349176	2.48068e-196
C11orf31	0.243366	5.13936e-161	0.186934	1.02572e-85	0.261173	2.32469e-149	0.207084	2.37084e-141	0.255958	3.76997e-165	0.171552	2.00733e-77
C11orf48			-0.299931	7.34282e-246			-0.315582	1.29764e-197			-0.273193	3.16655e-183
C11orf58			-0.277931	8.72719e-160			-0.295016	3.10414e-171			-0.260196	6.43803e-139
C11orf73			-0.233991	7.48437e-135			-0.20723	4.88303e-94			-0.200683	1.81665e-95
C12orf10											0.106016	4.8948e-29
C12orf44	0.268762	1.54731e-144			0.257945	2.60555e-116			0.271538	4.91683e-155	0.14378	2.11501e-46
C12orf45	-0.191988	3.24501e-90			-0.20267	3.2116e-99
C12orf65			-0.149085	3.74183e-158			-0.136306	3.0752e-117			-0.153531	2.52949e-144
C12orf75	0.317533	5.52086e-25	1.11365	0	0.303282	3.17056e-41	0.936681	0	0.405584	4.28251e-65	0.990978	0
C14orf1			-0.54471	0			-0.508107	0			-0.454122	0
C14orf119	-0.195831	1.14735e-93	-0.332809	1.54277e-283	-0.155821	1.22886e-61	-0.298619	1.52038e-208	-0.156408	1.88778e-77	-0.286116	9.32752e-191
C14orf166	0.216913	9.54135e-127			0.283517	9.77956e-195			0.266573	6.69282e-180
C14orf182					-0.131611	2.87057e-32
C14orf2					0.143039	2.76135e-63	0.192353	3.7842e-125	0.146846	1.1388e-70
C14orf80	0.158979	1.49097e-150			0.168851	3.39906e-153			0.160797	3.67991e-151
C15orf40			-0.166247	1.7014e-127			-0.164061	1.26109e-88			-0.16068	1.2581e-99
C15orf48	-1.7872	0	-1.53662	0	-1.92647	0	-1.84379	0	-1.87542	0	-1.76124	0
C16orf13	0.300884	8.41284e-260			0.303992	3.39535e-230			0.290739	8.24071e-250
C16orf54	0.284541	0	0.25167	3.26915e-161	0.294643	0	0.264534	2.43049e-178	0.288904	0	0.242667	1.79937e-138
C17orf49			-0.121271	5.36389e-41	-0.125556	5.85329e-44
C17orf58			-0.153302	5.20314e-149			-0.151639	1.43272e-116			-0.149899	1.51682e-124
C17orf62	0.165999	3.20005e-130	-0.176814	6.24847e-66	0.184276	3.60764e-149	-0.181062	1.94639e-55	0.165038	2.21175e-133	-0.148585	4.93572e-45
C17orf85	-0.140696	3.59421e-32							-0.151479	8.3183e-35
C17orf89	0.201915	2.09989e-138			0.212874	2.38531e-141			0.186361	1.17294e-128
C17orf96			-0.239351	6.89454e-272			-0.22839	2.20299e-232			-0.195043	1.98128e-196
C19orf10			-0.309286	1.82625e-80			-0.365522	5.79121e-119			-0.339659	7.67644e-105
C19orf12			-0.229511	2.48512e-245			-0.172898	3.52788e-147			-0.129204	5.30219e-116
C19orf24	0.268543	1.72016e-195			0.279213	5.48884e-192			0.269652	5.64091e-211
C19orf25			-0.16263	2.23911e-107			-0.184466	6.52647e-95			-0.174472	6.01816e-104
C19orf38	0.265303	3.70167e-198	0.335963	1.56592e-307	0.281998	4.63031e-219	0.330961	1.10833e-305	0.258694	3.9483e-211	0.325438	2.59886e-271
C19orf53			-0.172332	4.60709e-57	0.17886	3.98657e-94	-0.187839	1.07164e-91			-0.221062	6.2023e-98
C19orf60	0.334385	1.04692e-265			0.322458	3.89619e-223			0.322191	6.53813e-266
C19orf66	-0.259755	7.04267e-103	-0.183069	1.76001e-140			-0.145466	1.26057e-74
C19orf70	0.223596	3.13575e-136			0.250226	2.82063e-159			0.21762	2.93643e-145
C1orf122	-0.226957	4.54268e-73	-0.420628	9.59569e-191	-0.258801	5.44964e-95	-0.594134	0	-0.288227	6.07073e-117	-0.52498	2.51307e-263
C1orf123					0.140895	1.97158e-110
C1orf131											-0.107023	1.89277e-88
C1orf162	0.970563	0	1.23858	0	1.00838	0	1.22331	0	0.952466	0	1.19687	0
C1orf186							0.184307	2.31248e-47			0.171883	4.70149e-41
C1orf21	-0.196933	1.11631e-106			-0.182401	2.95852e-85			-0.180292	8.13627e-89
C1orf228	0.127901	2.10764e-27	0.211007	8.49409e-113	0.142938	3.42422e-37	0.231499	1.56609e-143	0.15127	4.6084e-47	0.221628	2.6103e-124
C1orf35	0.151957	9.95293e-140			0.169208	4.28302e-158			0.16198	1.57478e-173
C1orf43			-0.143692	1.1233e-33			-0.135571	2.09559e-28			-0.129014	7.85526e-16
C1orf86	0.201316	5.2589e-109			0.252635	3.03322e-138			0.214322	7.03107e-116
C1QBP	0.305997	3.44341e-217	0.307394	2.76792e-165	0.331677	5.79081e-225	0.339258	7.88859e-201	0.337809	1.82088e-263	0.328713	2.08906e-175
C1QTNF1			-0.158019	2.05736e-164			-0.342166	0			-0.260972	2.949e-300
C20orf24			-0.264411	1.14928e-71			-0.268874	5.53695e-87			-0.211479	2.88623e-46
C20orf27	0.502688	0	0.513787	0	0.512718	0	0.52245	0	0.506952	0	0.503118	0
C21orf59					0.135074	1.79403e-71
C3orf14			-0.162343	8.39582e-120
C3orf38			-0.187156	5.47825e-134			-0.142807	1.01829e-77
C3orf58					0.218416	3.51609e-119	0.258075	6.12235e-134			0.234793	5.58749e-100
C4orf3			-0.412952	8.42572e-254			-0.40167	1.71492e-239			-0.333754	6.78791e-165
C4orf33							0.134881	7.07416e-78
C4orf48	0.18817	1.87436e-89			0.234075	4.09037e-128			0.169539	4.91006e-80
C5orf15			-0.429536	0			-0.448679	0	-0.128491	3.98978e-43	-0.334188	1.3876e-202
C5orf51			-0.15356	2.17118e-156			-0.176095	8.4387e-148			-0.142882	5.2915e-130
C5orf56			-0.319152	2.16394e-261			-0.202156	2.32708e-101			-0.191858	3.42668e-114
C6orf106			-0.132473	4.52059e-72			-0.178023	1.3591e-89			-0.142537	4.03521e-81
C6orf223							-0.120958	1.80612e-71
C6orf48	0.298263	2.33358e-159	0.330213	2.08861e-180	0.382542	1.79209e-242	0.376289	1.99065e-228	0.323407	2.31191e-205	0.302718	5.23896e-150
C6orf62	-0.237226	9.72893e-80	-0.13619	3.8864e-38	-0.207746	2.76481e-57			-0.186956	3.97662e-51
C7orf50	0.293358	7.00838e-272			0.345378	0			0.311246	0
C7orf73			-0.425493	2.6516e-237			-0.400952	5.15788e-192			-0.501733	0
C8orf59	0.300885	1.56688e-207			0.317281	4.25077e-188	0.224008	4.26846e-87	0.341991	1.30565e-250	0.195011	5.81572e-67
C9orf142	0.31622	1.15773e-181	0.453713	4.94764e-209	0.352954	3.02337e-188	0.500986	8.58746e-254	0.357248	7.13277e-203	0.455514	1.08154e-199
C9orf16	0.280914	1.19121e-166	0.353986	8.04303e-238	0.300535	1.73436e-185	0.357403	1.01638e-242	0.265132	8.87754e-175	0.346921	1.76149e-214
C9orf72			0.26629	3.39565e-169			0.224242	8.09064e-111			0.222976	3.91367e-99
C9orf89	-0.214206	1.94642e-84					-0.172798	1.04607e-43	-0.220291	1.82889e-98
C9orf91			-0.198732	1.286e-184			-0.13606	6.86974e-79			-0.145338	5.29434e-84
CAB39							-0.127902	2.10926e-32			-0.122183	2.42493e-31
CACNA2D3	0.239635	0	0.256072	0	0.240248	0	0.253866	0	0.244925	0	0.248642	0
CACYBP	0.163924	1.3798e-95	-0.28622	9.58339e-101	0.207051	9.21603e-149	-0.295918	1.84133e-99	0.193211	3.07314e-141	-0.295765	2.78516e-106
CALCOCO1			-0.108749	1.23109e-73			-0.149386	3.10537e-106			-0.14025	5.59221e-100
CALCRL	-1.03601	0	-0.847173	0	-0.95798	0	-0.974052	0	-0.916759	0	-0.802066	9.51983e-246
CALM1					0.0210668	1.77404e-53					-0.15413	3.47785e-19
CALM2	0.650199	0	0.523985	0	0.706817	0	0.567807	0	0.707273	0	0.544197	0
CALM3	0.218359	1.11258e-117	-0.531571	0	0.244303	1.14299e-129	-0.521347	0	0.197345	1.01719e-109	-0.514391	0
CALR	-0.193091	5.74729e-59	-0.354119	2.61769e-80	-0.15351	2.16467e-37	-0.493542	9.84871e-160	-0.166688	3.11239e-43	-0.42415	3.27064e-108
CALU							-0.218127	9.28025e-83			-0.203595	3.85607e-93
CAMK1	0.169374	1.78704e-221			0.171396	8.37356e-199			0.169238	1.61796e-225
CAMK1D			0.216616	2.12642e-150			0.224345	5.60765e-156			0.191089	1.89584e-110
CAMLG	0.21108	6.20086e-133			0.229059	1.00259e-154			0.224447	4.81337e-163
CAMTA1			-0.225523	7.76003e-81			-0.223761	1.84742e-76			-0.174587	8.26532e-44
CANT1							-0.131982	3.50014e-88
CANX									0.146753	2.31939e-55
CAP1											-0.118425	0.00274364
CAPN1	0.16183	1.50449e-102			0.16346	2.719e-85			0.155488	4.65766e-100
CAPN2			0.526743	0			0.495933	0			0.484497	0
CAPNS1	0.176245	5.32227e-102			0.189407	9.17094e-120			0.181762	6.43821e-110
CAPRIN1			-0.205081	1.66661e-89			-0.206526	1.18058e-61			-0.18354	3.50145e-47
CAPZB	0.144854	1.83409e-44	-0.331337	1.04296e-138	0.174086	9.17865e-59	-0.382247	1.19327e-156	0.153914	8.48182e-69	-0.402051	1.84145e-196
CARD16			0.189928	6.45944e-62							0.184359	2.17756e-64
CARHSP1	0.164345	1.57487e-63	0.120058	5.94374e-41	0.16733	1.85396e-81			0.174863	4.62274e-96
CARS2					0.176108	3.23421e-126			0.184458	8.49965e-164
CASC7			0.33314	2.79364e-205			0.282478	8.98049e-147			0.272564	2.5431e-124
CASP1			0.274416	1.71688e-122	0.0293601	1.2587e-44					0.297053	1.85473e-123
CASP3	-0.312388	1.26881e-106	-0.421508	0	-0.247446	2.31961e-63	-0.41191	4.39374e-250	-0.228138	2.18635e-65	-0.318659	4.49808e-160
CASP4							-0.219096	3.99553e-37
CASP7			-0.279253	4.93832e-252			-0.22556	4.36567e-160			-0.178157	3.76142e-105
CAST	0.239278	2.98003e-112			0.299937	6.32499e-137
CASZ1			-0.136954	2.28092e-134			-0.109824	2.22565e-117
CAT	0.445967	0	0.325342	1.69553e-178	0.462303	0	0.384046	3.93447e-242	0.486998	0	0.313847	9.67134e-168
CBFA2T3	0.258609	2.96274e-242	0.230425	7.88732e-123	0.267707	3.90493e-218	0.209578	2.18172e-93	0.26345	1.64993e-244	0.235835	1.84848e-135
CBR1			-0.133398	7.14501e-72
CBR3			-0.461871	5.25637e-262			-0.313324	2.05818e-189			-0.445117	7.3237e-286
CBWD1			-0.136165	1.42797e-41							-0.108645	8.96833e-23
CBWD3			-0.153396	1.97443e-101
CBWD5			-0.285035	8.79849e-206			-0.190064	3.51157e-98			-0.255354	3.15605e-171
CBWD6			-0.157381	3.60515e-111			-0.104831	4.22301e-56			-0.158013	2.6079e-116
CBX1			-0.372867	9.18789e-289			-0.361865	1.94155e-234			-0.325603	2.6304e-230
CBX3			-0.196989	4.10292e-64			-0.204273	1.53284e-62			-0.202354	1.75044e-54
CBX5			-0.202792	2.49235e-100			-0.187917	3.31875e-76			-0.206435	2.98881e-102
CBX6			-0.198038	1.89215e-27			-0.234761	2.79055e-32
CBX7			-0.223089	1.93113e-222							-0.248239	5.19777e-216
CCDC104			-0.143347	1.88648e-96			-0.16081	1.80293e-99			-0.171053	3.97565e-117
CCDC107	0.279636	2.03126e-275			0.289374	3.02713e-264			0.270699	7.11617e-271
CCDC109B	-0.137867	7.76527e-25	0.180799	1.29012e-52			0.228319	3.04846e-91			0.253063	1.80903e-112
CCDC115	0.13569	7.88527e-118	-0.221543	4.51122e-71	0.16077	5.18158e-130	-0.178889	2.93869e-30	0.140257	1.63267e-132	-0.193699	5.59301e-63
CCDC12	0.287753	2.36831e-187			0.293983	5.27718e-181	0.121133	1.26184e-36	0.295978	3.25164e-212
CCDC124					0.113581	3.28584e-72
CCDC130							-0.111948	4.25071e-45
CCDC167			-0.210953	8.7019e-143			-0.225151	9.22686e-126			-0.183987	1.43915e-95
CCDC50			-0.0465738	1.69977e-88	0.34502	1.77373e-21	-0.0619561	2.00685e-60	0.327631	7.40996e-23	0.0468675	3.37657e-22
CCDC53			-0.123784	1.85023e-50
CCDC57	0.186151	3.45017e-114	0.18272	1.51249e-90	0.1669	4.02352e-87	0.192241	1.1328e-102	0.137542	1.01318e-72	0.175988	8.28304e-77
CCDC59			0.16924	2.08883e-66			0.148222	8.12432e-50			0.157055	6.11833e-50
CCDC69	0.297542	3.2686e-146	0.413789	8.21406e-229	0.334949	1.48343e-177	0.400101	1.88882e-197	0.335746	1.94802e-200	0.38462	4.45654e-180
CCDC82	-0.201956	7.49521e-76	-0.162809	1.26665e-89	-0.194177	1.19964e-69	-0.190375	9.11719e-98	-0.180261	8.61034e-85
CCDC85B	0.453095	0	0.30113	1.4107e-172	0.479484	0	0.361998	1.61996e-236	0.448881	0	0.347682	4.57983e-218
CCDC88A					0.34926	7.50897e-267	0.297482	3.02005e-130	0.333147	5.48427e-254
CCDC88B			0.200903	2.78706e-105	0.15651	4.68091e-79	0.204369	2.91465e-102	0.122035	3.30576e-59	0.201552	5.4578e-100
CCDC90B			-0.218987	8.59745e-161			-0.241744	8.18223e-137			-0.234436	2.31362e-129
CCL17			-0.654216	7.39349e-167			-0.827696	5.57875e-169			-0.950379	1.55822e-221
CCL19			-1.65838	0
CCL2	-0.753639	2.24983e-46			-1.15337	3.13211e-94	-0.477761	4.37388e-99	-1.04757	1.21304e-156	-0.413269	1.75053e-80
CCL20	-0.982962	8.28542e-119			-1.48312	6.52924e-217	-0.693183	1.56121e-87	-1.45818	3.77067e-210	-0.656114	2.02409e-50
CCL22	-0.935421	3.75652e-244	-3.01582	0	-0.789902	6.80462e-166	-3.29015	0	-0.839758	2.67152e-225	-3.4011	0
CCL3	-2.39354	0	-0.543231	0.00408785	-2.9667	0	-1.34204	3.0886e-115	-3.06484	0	-1.17661	1.97535e-48
CCL3L1	-1.72708	3.57727e-273			-2.28811	0			-2.29072	0
CCL3L3					-1.31527	3.38664e-116			-1.27819	6.04837e-120
CCL4	-2.00002	0			-2.46949	0	-0.376642	6.98191e-20	-2.62484	0
CCL5	-0.165171	1.1185e-13	-0.490281	3.12764e-35			-0.404627	4.26962e-35	-0.237758	9.07711e-12	-0.484757	5.8079e-43
CCM2			-0.445845	0	-0.178679	3.82662e-49	-0.444998	0			-0.426131	0
CCNB1IP1	0.145249	5.82064e-82	0.205529	5.02629e-136	0.149399	4.80807e-84	0.222156	1.77194e-156	0.156996	1.50677e-108	0.225224	2.3825e-164
CCNC	-0.119859	3.35792e-32			-0.135383	1.15821e-45
CCND3	0.426238	0	0.273138	3.10768e-139	0.424952	0	0.23121	2.28904e-94	0.428212	0	0.234191	2.27049e-94
CCNDBP1			-0.181652	1.23808e-66			-0.186106	1.50951e-59			-0.190135	1.46956e-57
CCNG1					0.1589	1.04075e-88			0.158858	1.9158e-90
CCNG2			-0.299214	1.76285e-261			-0.258903	2.14309e-198			-0.261074	1.82754e-196
CCNH	0.248083	8.20334e-132	0.408424	7.45015e-286	0.257292	8.21403e-125	0.36907	4.22896e-214	0.279584	3.22681e-164	0.395796	1.74308e-247
CCNI			0.256525	2.03395e-179	0.192632	8.79822e-120	0.306945	7.90641e-223
CCNL1			0.620373	0			0.564031	0			0.604815	0
CCPG1			-0.192934	6.29351e-57			-0.201118	1.10878e-49			-0.166212	1.85035e-47
CCR1											-0.208589	2.52893e-33
CCR7	-1.29234	0	-2.1108	0	-1.27477	0	-2.0808	0	-1.21963	0	-2.03309	0
CCRL2					-0.29825	3.66853e-126			-0.321659	2.90441e-163
CCS	0.155828	1.15395e-85	0.112264	5.61053e-32	0.174499	3.83385e-90			0.161071	5.17813e-93
CCSER2	-0.327116	1.42973e-198	-0.210548	7.78682e-95	-0.361554	2.94188e-203	-0.24087	1.44559e-80	-0.288304	8.3469e-173
CCT3	0.190543	3.57908e-111			0.201895	2.07126e-123			0.201483	8.38067e-133
CCT4			-0.12976	1.79284e-30			-0.138489	3.594e-24
CCT6A			-0.212431	5.22169e-75	0.166635	8.89221e-106	-0.21372	9.04538e-71	0.194465	8.76031e-132
CCT7	0.15658	3.54833e-101			0.164901	5.86191e-85			0.159646	6.79633e-92
CCT8	0.270885	7.51448e-188			0.288812	7.25829e-170			0.295578	1.40289e-205
CD109	-0.468324	0			-0.446236	2.8107e-279			-0.468834	0
CD14					0.114968	1.03064e-27					-0.408027	1.88102e-13
CD164			0.276059	6.1698e-95			0.243117	5.53753e-72	0.200985	9.41689e-71	0.276319	5.56578e-90
CD180			-0.155322	1.49681e-91
CD1C	0.616478	0	0.6914	0	0.630682	0	0.682188	0	0.62477	0	0.64494	0
CD1D	0.249236	0	0.249316	0	0.250123	0	0.249751	0	0.250486	0	0.247443	1.4901e-301
CD2	0.117287	1.49686e-53	-0.200477	1.00168e-53	0.139622	6.84125e-80	-0.137917	2.80904e-26			-0.172803	6.0398e-38
CD200			-0.417333	0			-0.45751	0			-0.323706	0
CD274	-0.265252	6.7663e-195	-0.602279	0	-0.305682	5.97805e-224	-0.563737	0	-0.263188	3.26821e-244	-0.426719	0
CD2AP											0.262351	6.35861e-71
CD2BP2	-0.169746	1.54809e-65	-0.206386	6.17176e-133			-0.220853	2.17943e-107	-0.141036	3.08096e-61	-0.198005	1.30976e-107
CD300A	0.218479	6.30641e-243	0.187098	1.51235e-147	0.212817	1.71194e-200	0.194722	1.00295e-126	0.22319	2.44505e-270	0.202355	1.74173e-155
CD300C			0.203843	7.45344e-176			0.166367	1.29694e-122			0.164819	1.253e-94
CD300E			0.362497	8.9653e-135			0.215003	1.04969e-60			0.194609	6.43716e-32
CD302	0.39532	0	0.496851	0	0.414502	0	0.505067	0	0.382179	0	0.473764	0
CD33	0.331085	0	0.368923	0	0.341661	0	0.367946	0	0.336897	0	0.35053	3.62128e-304
CD36			0.339158	3.56759e-243	0.213215	8.53409e-175	0.3308	2.43908e-263	0.262736	1.07144e-193	0.297306	8.98046e-215
CD37	0.786285	0	0.858769	0	0.845407	0	0.966712	0	0.784442	0	0.906736	0
CD38	-0.209792	2.55437e-44							-0.108735	7.816e-15
CD3D			-0.289801	9.25993e-91			-0.194668	3.98154e-43			-0.281879	1.02905e-115
CD4	0.368752	5.54994e-259	0.629296	0	0.400711	3.0665e-244	0.675357	0	0.390215	8.39623e-265	0.63377	0
CD40	-0.39358	5.8141e-111	-1.08663	0	-0.388081	2.37413e-115	-1.14665	0	-0.361459	2.34576e-109	-0.965975	0
CD44	-0.291649	1.44055e-102			-0.389573	2.55358e-147			-0.428394	2.46233e-180	-0.315039	5.14392e-26
CD46			-0.130094	7.59751e-48			-0.119434	7.02035e-23
CD47	-0.350007	3.60186e-146			-0.292884	1.9831e-101	-0.00870533	3.4115e-21	-0.262594	2.0376e-92
CD48	0.648457	0	0.444126	6.57797e-253	0.631829	0	0.315639	2.09413e-192	0.594512	0	0.318584	3.70539e-143
CD52	0.701885	0	1.11934	0	0.73453	0	1.21365	0	0.691411	0	1.00529	0
CD53	-0.298327	4.1878e-179			-0.28603	1.12237e-153			-0.28985	3.69185e-178
CD55	0.258342	3.74847e-104	0.794983	0	0.237572	2.47071e-86	0.601908	0	0.254926	4.94303e-105	0.693318	0
CD58	-0.454439	9.67439e-278	-0.259852	1.66182e-125	-0.391124	1.69881e-199			-0.438977	1.45646e-290	-0.358612	6.18568e-163
CD59	-0.496671	0	-0.743043	0	-0.506146	4.24604e-287	-1.00957	0	-0.49163	0	-0.890416	0
CD63	-0.627541	0	-0.963094	0	-0.588664	0	-1.09698	0	-0.672949	0	-1.098	0
CD68			-0.189052	2.05269e-55			-0.0796454	1.89179e-79			-0.246416	3.04149e-54
CD69	-0.361498	6.36635e-69	0.274072	2.21592e-80	-0.229261	3.3058e-42	0.330744	1.77983e-119			0.376189	5.58555e-144
CD7											-0.158424	4.27436e-14
CD70			-0.537451	0			-0.410105	8.01915e-283			-0.396671	1.55763e-232
CD74			0.284285	0			0.459137	0			0.495326	0
CD80			-0.203728	5.73187e-206			-0.217652	1.10676e-231
CD81			-0.244218	8.48149e-64			-0.223954	3.39184e-57			-0.286519	3.53751e-90
CD82	-0.203188	1.75021e-91	-0.6448	0			-0.965496	0	-0.193294	2.35678e-99	-0.892293	0
CD83	-0.914183	0	-0.838524	0	-0.864346	0	-0.657117	3.39932e-213	-0.839591	0	-0.602626	1.46669e-191
CD84			-0.246055	3.33347e-105	-0.250869	1.60646e-63	-0.192746	1.01406e-54	-0.31417	1.88168e-96	-0.230033	1.49044e-96
CD86	-0.28393	1.19704e-106	-0.494017	6.03663e-164	-0.274245	4.955e-97	-0.422707	4.24315e-100	-0.238627	3.16452e-77	-0.476222	7.26486e-146
CD9	-0.564931	3.56998e-275			-0.53225	1.75441e-202			-0.527609	7.23511e-222	-0.530226	2.24473e-135
CD93			0.238262	4.77396e-165							0.113016	2.88601e-41
CD97	0.279853	2.69446e-151	0.30855	6.99595e-138	0.268347	2.51004e-136	0.364524	1.63861e-191	0.264298	2.22106e-150	0.380911	1.33621e-220
CD99			0.514363	0			0.44138	0			0.379556	7.53209e-205
CDC123			-0.172609	6.88926e-84			-0.19636	4.92057e-77			-0.169028	7.51441e-58
CDC26	-0.211512	7.75627e-72	-0.238278	8.99746e-114	-0.192245	2.21013e-66	-0.233244	5.8344e-92	-0.143081	1.56732e-46	-0.200569	1.6943e-90
CDC37			0.188888	4.61629e-64	-0.114609	2.44544e-32			-0.126302	1.31488e-40
CDC40					0.163582	3.62508e-78
CDC42	-0.224035	4.5602e-71	-0.214975	5.53132e-48			-0.176088	9.51057e-40			-0.122881	1.59189e-07
CDC42EP3	-0.327392	2.94711e-98			-0.357568	1.12046e-101			-0.380213	3.79375e-137
CDC42SE1	-0.269588	3.28725e-87	-0.210768	2.97676e-49	-0.279128	2.72289e-81	-0.240406	7.00982e-60	-0.202823	5.72524e-58	-0.136594	6.3987e-19
CDC42SE2			-0.340586	2.29597e-184			-0.252557	2.31115e-108			-0.209315	1.87304e-64
CDC5L											-0.122433	1.82616e-36
CDC73	-0.178576	1.47858e-46			-0.134955	4.56529e-25	-0.107215	4.79133e-20
CDH1			-0.175264	1.47362e-60			-0.246202	3.05035e-82
CDIPT			-0.129311	3.33105e-76
CDK2AP2	0.231396	8.49642e-78			0.233986	4.68304e-80			0.26148	4.04064e-112
CDK6	-0.135341	3.0947e-15	-0.201609	2.38015e-84	-0.143815	2.08158e-20	-0.175342	1.89482e-45	-0.141201	2.24332e-19	-0.164734	1.77135e-45
CDKN1A	-0.40983	1.06838e-128	-0.270152	2.6305e-60	-0.545996	8.24993e-281			-0.390945	5.68325e-137
CDKN2D	0.392284	0	0.393422	1.80669e-267	0.408412	0	0.333354	3.70462e-161	0.410328	0	0.369971	7.35861e-215
CDYL			-0.108507	8.67972e-66			-0.159972	2.007e-55			-0.142246	1.09212e-66
CDYL2			-0.126698	2.57355e-160			-0.207063	2.10848e-214			-0.143221	2.00018e-149
CEBPB			0.2373	4.01436e-66	-0.330437	1.78683e-43			-0.321582	3.74515e-20
CEBPD	1.1577	0	1.18037	0	1.13884	0	1.05308	0	1.14212	0	1.06455	0
CEBPZ-AS1			-0.104929	1.64089e-72
CECR1	0.229301	2.71321e-141	0.47312	0	0.244203	6.52412e-130	0.522048	0	0.226005	2.77994e-136	0.465546	0
CELF1			-0.218032	4.03957e-86							-0.190104	7.19587e-54
CELF2	0.568658	0	-0.412858	4.40968e-196	0.594498	0	-0.30902	8.26217e-141	0.588086	0	-0.260151	1.24754e-101
CEP135	-0.149664	1.17473e-31	-0.57803	0	-0.154696	4.28695e-41	-0.620018	0	-0.12451	3.85682e-34	-0.549097	0
CEP170	-0.271113	3.01426e-103			-0.280139	1.43684e-102			-0.303407	2.03876e-136
CEP350			-0.373376	1.48104e-179			-0.342405	4.66337e-116			-0.403548	2.0017e-174
CERK	0.148667	8.00966e-65	0.196956	8.52428e-102	0.154974	6.46803e-61	0.180112	3.08388e-74	0.160459	9.48995e-83	0.16066	5.32482e-53
CERS6			-0.636331	0			-0.561463	4.81314e-255			-0.618236	0
CES1							-0.544538	1.345e-61			-0.424981	2.20529e-37
CETN2			-0.138046	8.28919e-88			-0.120065	2.223e-67			-0.120382	4.53472e-63
CFD	0.205443	5.83629e-40	0.538597	0	0.224333	5.88516e-45	0.578436	0	0.181696	3.77154e-22	0.543103	0
CFDP1	0.165945	5.69242e-93			0.165328	1.22376e-91			0.186463	9.08246e-113
CFL1	0.227346	5.32826e-193	-0.133664	8.34076e-28	0.277314	3.2134e-253			0.241661	1.86926e-235
CFLAR	-0.741158	0	-0.681073	0	-0.753714	0	-0.673742	0	-0.666207	0	-0.540595	0
CFP	0.254419	3.02887e-79	0.847464	0	0.308893	1.44859e-93	0.696513	0	0.244231	4.77193e-76	0.685145	0
CGGBP1	-0.159186	4.68474e-47			-0.180225	1.84301e-57			-0.148179	1.37327e-51
CHAF1A	0.21232	1.76981e-90	0.130174	4.34808e-14	0.227162	1.88945e-109	0.156869	7.65172e-29	0.220883	4.87201e-123	0.167115	8.0619e-33
CHCHD1			-0.319469	4.90383e-248			-0.312921	2.28922e-191			-0.328762	1.64858e-206
CHCHD10	0.309265	3.29305e-205	0.172464	9.38026e-48	0.324076	3.53009e-209	0.22444	4.52135e-93	0.299892	2.29164e-213
CHCHD3			-0.119575	1.86444e-36
CHCHD5	0.190391	2.18842e-135			0.229618	1.49011e-160			0.18541	7.29419e-129
CHD1	0.31748	7.37116e-200	0.468037	3.26643e-305	0.319834	1.94724e-181	0.369075	2.90871e-177	0.341607	6.6812e-215	0.443137	6.35156e-244
CHD3			-0.219225	3.00006e-58			-0.184254	6.59594e-30			-0.20625	1.09097e-46
CHD4	-0.256378	2.62829e-101	-0.180933	2.98136e-50	-0.25287	2.53866e-94	-0.224702	1.92523e-51	-0.243318	2.03774e-99	-0.204402	1.03936e-57
CHD8							-0.130712	8.59982e-61
CHD9	0.144759	1.62287e-37	0.134297	1.72079e-34	0.17725	7.2254e-55	0.202281	7.13501e-54	0.165791	1.15454e-48	0.200628	1.60574e-47
CHIC2	-0.206449	6.35764e-74			-0.217779	2.07959e-82			-0.192147	1.10673e-81
CHID1	0.114967	1.15972e-89			0.125371	1.93159e-90
CHM			-0.139918	2.61387e-79			-0.177336	6.72743e-104			-0.168038	2.99327e-98
CHML	-0.928678	1.06758e-301			-1.00003	1.09031e-295			-0.796658	3.52679e-227	-0.208705	5.18633e-17
CHMP1A	-0.135029	2.00455e-51	-0.138198	4.6849e-93			-0.177177	5.35119e-91	-0.140544	1.38188e-75	-0.129083	1.83557e-62
CHMP1B	0.976245	0	1.25487	0	0.978774	0	1.23433	0	0.960007	0	1.19795	0
CHMP2A			-0.224062	2.34512e-92			-0.277184	2.23976e-113			-0.225287	1.7178e-76
CHMP3			-0.14078	4.6117e-66			-0.182744	2.24353e-57			-0.152817	1.28658e-58
CHMP4A			-0.294439	1.26638e-142			-0.266548	1.65368e-103			-0.263694	8.77143e-104
CHMP4B	-0.462573	0			-0.438886	0	-0.238312	1.5262e-114	-0.400772	0	-0.21809	1.4015e-71
CHMP5	-0.373089	4.03193e-206	-0.286342	5.19815e-172	-0.341589	1.03259e-162	-0.224764	3.62009e-103	-0.328741	2.29312e-176
CHN2			0.217492	2.42679e-243			0.215307	1.29183e-226			0.202704	6.45779e-188
CHORDC1			-0.142368	3.74734e-87			-0.171389	4.39226e-68			-0.134693	1.29389e-55
CHP1			0.163363	6.80523e-52							0.147112	6.10489e-40
CHPT1	0.243301	6.03483e-187	0.215164	8.47754e-106	0.267383	4.62615e-197	0.215872	1.04016e-102	0.251728	5.76834e-218	0.170134	7.11096e-56
CHRAC1			0.185636	5.76956e-83	0.133556	1.32296e-50	0.17294	1.92471e-67	0.134961	1.07077e-62	0.19261	3.71454e-84
CHST11			-0.219104	8.9154e-57			-0.29429	6.09187e-105			-0.31535	1.32197e-118
CHST2			-0.427612	3.74561e-235			-0.377465	2.42977e-202			-0.538273	0
CHST7	-0.276745	2.6172e-204	-0.296194	9.19083e-254	-0.281412	2.49189e-191	-0.241808	3.20389e-184	-0.260693	1.98584e-201	-0.29067	3.21625e-236
CHTF8			-0.139136	2.84609e-99			-0.141738	3.14821e-67			-0.152065	1.49719e-79
CHTOP			-0.194593	2.68949e-119			-0.191961	1.43249e-96			-0.176262	2.94163e-93
CHURC1			-0.26132	7.88335e-117			-0.232077	1.42771e-82			-0.258115	7.35983e-120
CIB1	-0.0286237	5.03003e-21	0.426741	8.58928e-306	-0.0049502	6.47569e-13	0.402305	1.1622e-264			0.34734	5.32263e-192
CIC							-0.121401	4.95376e-52			-0.110151	9.43842e-44
CIITA			-0.184607	4.69438e-25
CIR1			-0.450375	9.87872e-112			-0.311505	2.2765e-42			-0.26085	1.30556e-48
CIRBP	0.265559	1.28941e-114			0.283252	3.61231e-115			0.305858	1.61703e-145
CISD2			-0.139478	5.52933e-41							-0.124366	1.08772e-22
CISH	-0.143494	4.45045e-72	-0.146107	7.25555e-140			-0.127307	1.11721e-75
CITED4			-0.169585	9.75004e-21			-0.172258	4.2876e-32
CKB			-1.85401	0			-1.89625	0			-1.81257	0
CKLF	0.514752	0	0.231887	6.16544e-126	0.588356	0	0.168142	1.1116e-120	0.505085	0
CKS2							0.113275	9.39061e-06
CLCF1			-0.167597	9.23118e-106	-0.185848	2.95324e-105	-0.228552	5.33123e-130	-0.191547	2.28785e-109	-0.225624	4.55461e-129
CLCN7			-0.164801	1.58375e-103			-0.135461	6.93195e-56			-0.161937	2.28685e-69
CLDND1	-0.520932	0	-0.173736	1.23332e-33	-0.572227	0	-0.319053	3.03391e-114	-0.510116	0
CLEC10A	0.939443	0	1.29832	0	0.965389	0	1.31417	0	0.924949	0	1.26281	0
CLEC12A	0.196613	1.64969e-143	0.260074	5.4977e-203			0.271187	9.93898e-221	0.167038	1.42154e-117	0.216011	2.80957e-149
CLEC2B							0.130849	4.74546e-15
CLEC2D	-0.179075	1.77476e-57	-0.447157	0	-0.149669	1.45894e-40	-0.338889	9.58544e-238	-0.121771	1.28158e-33	-0.259751	2.44786e-199
CLEC4A			0.335456	0			0.340658	0	0.1375	7.87544e-79	0.22698	5.543e-188
CLEC4C	0.327626	2.16583e-139	0.390498	5.30672e-241	0.324132	8.14159e-130	0.39218	7.46515e-235	0.336676	4.13333e-161	0.389685	6.24134e-225
CLEC4E											-0.130692	2.70346e-05
CLEC5A	-0.427655	3.89458e-193			-0.397399	2.19351e-190			-0.453394	3.15366e-242
CLEC7A			0.553149	0			0.587659	0			0.471143	7.41148e-280
CLECL1	-0.814695	0	-0.372632	5.95924e-142	-0.763311	5.93453e-297	-0.2859	3.23519e-66	-0.696024	5.02203e-306	-0.248643	8.90113e-57
CLIC1			0.750445	0			0.647574	0			0.659927	0
CLIC2	-0.123268	8.29187e-28	-0.222838	8.26712e-85			-0.153282	2.86098e-33			-0.191946	2.26166e-51
CLIC3	0.220171	1.17703e-06	0.682786	3.5304e-190	0.307541	2.43965e-33	0.701003	4.71904e-194	0.2821	3.71388e-37	0.716438	6.06656e-197
CLIC4	-0.396645	0	-0.262974	1.19524e-177	-0.419932	0	-0.326553	1.05862e-202	-0.383565	0	-0.307125	4.36669e-196
CLINT1			-0.234356	6.2215e-90			-0.20279	4.56124e-45			-0.254138	2.41472e-91
CLIP1			-0.203673	3.98673e-84			-0.28333	1.21664e-119			-0.197865	2.02324e-52
CLK1	0.278801	7.58891e-173	0.455945	0	0.280055	3.0784e-168	0.406287	1.10216e-257	0.281644	6.77527e-184	0.412343	7.76178e-270
CLN3.1	0.132458	4.8399e-79	0.102655	8.18285e-30	0.156253	1.76272e-112
CLN5			-0.22594	1.30841e-151			-0.188628	2.13827e-119			-0.219856	7.70907e-167
CLN8			0.329894	3.40813e-161	0.184916	1.10426e-77	0.320636	1.22601e-163			0.290921	4.71161e-116
CLNS1A	0.372211	0			0.396533	0			0.359687	0
CLPP			-0.134951	2.3109e-86			-0.140999	3.24852e-63			-0.138495	2.8356e-79
CLPTM1			-0.451854	0			-0.43043	8.54542e-295			-0.46052	0
CLTA			-0.206464	5.41643e-83			-0.19649	2.79741e-74			-0.214153	1.3545e-86
CLTB			0.143438	3.11621e-37	0.155672	1.34738e-85			0.153502	1.19584e-99
CLTC	-0.197614	7.89841e-77	-0.216809	1.42113e-92	-0.215943	7.10057e-79	-0.274565	2.00156e-103	-0.217193	3.69654e-106	-0.229614	1.29773e-85
CMAS			-0.143233	2.42225e-92			-0.136842	1.92574e-68			-0.127811	1.47445e-59
CMC1			-0.218839	1.65511e-82			-0.187232	1.62879e-71			-0.213442	4.655e-88
CMPK1					0.182314	9.18721e-87			0.203984	5.48459e-95
CMPK2	-0.285924	1.21484e-101							-0.150944	3.37983e-28
CMSS1	-0.205499	6.06311e-55			-0.198427	4.06783e-53			-0.223004	2.64687e-69
CMTM3	0.212246	3.98225e-138	0.244651	4.23634e-126	0.258771	6.08868e-179	0.219232	2.34789e-98	0.209707	1.0946e-130	0.199381	1.06575e-69
CMTM6	-0.403887	1.03378e-231	-0.225604	4.18714e-70	-0.357404	3.89989e-211	-0.201501	5.60465e-45	-0.3238	5.1165e-189	-0.278322	1.47287e-80
CNBP			-0.143714	3.57742e-37	0.207553	4.6965e-104			0.166436	1.36653e-78	-0.143157	1.67305e-25
CNDP2			-0.139774	2.33376e-27
CNIH4	-0.157548	6.58597e-48	-0.239406	5.23205e-125	-0.131839	1.72511e-39	-0.255166	3.54874e-113	-0.116372	3.05454e-37	-0.206846	1.8051e-100
CNN2	0.238733	8.69924e-138			0.265361	9.25203e-149			0.245611	6.84111e-144
CNN3			-0.170356	7.19154e-194
CNOT4	-0.160607	7.97646e-51	-0.13808	9.63554e-74	-0.162	5.2965e-48	-0.17169	7.01004e-72	-0.12084	3.24268e-47	-0.160738	5.01664e-65
CNOT6							-0.110683	1.65855e-66
CNOT6L					0.188289	2.80455e-79
CNOT7	0.152612	8.16661e-115			0.188085	2.84209e-152			0.185152	2.78144e-154
CNP			-0.164013	1.33701e-113
CNPY2			-0.206046	4.17011e-64			-0.273716	1.7785e-97			-0.222534	1.27684e-61
CNPY3	0.5539	0	0.661167	0	0.610543	0	0.69085	0	0.568775	0	0.657048	0
CNTLN			-0.251188	1.03196e-156			-0.189822	2.17365e-95
COA1			-0.336017	5.70856e-157	0.13969	1.59506e-85	-0.31738	1.235e-124	0.14205	2.10645e-99	-0.335583	6.90638e-159
COA3			-0.207136	4.57418e-153			-0.198238	3.73853e-115			-0.240406	3.43447e-163
COA4			-0.119723	3.63505e-51			-0.1208	1.38146e-29
COA6	-0.118903	7.78486e-28	-0.312399	2.90202e-242			-0.262434	3.36392e-163			-0.289853	4.03865e-207
COL9A2	0.15338	2.08299e-179	0.135274	4.30064e-89	0.151632	1.35898e-147	0.141827	1.10723e-113	0.155038	4.0442e-202	0.137192	1.96307e-90
COMMD1			-0.326869	7.95136e-185			-0.274759	4.3885e-110			-0.237223	2.41874e-86
COMMD10			0.138634	1.24455e-66			0.14201	1.31077e-58			0.127874	4.22172e-44
COMMD2			-0.108271	1.96967e-65							-0.117509	3.33426e-58
COMMD3			-0.131228	7.61959e-47			-0.112056	2.05819e-32
COMMD5							-0.111726	4.05252e-32
COMMD6	0.348117	4.17955e-261	0.726993	0	0.358998	1.12488e-252	0.829759	0	0.350929	2.70943e-285	0.724709	0
COMMD7			-0.214218	3.95745e-87			-0.255334	1.55608e-97			-0.243419	1.14807e-103
COMMD8	0.188487	3.97296e-167			0.212792	1.08267e-173			0.209803	3.54588e-192
COMMD9	0.227748	1.80924e-227	0.143742	3.2196e-56	0.229955	1.61335e-201	0.16812	1.82069e-83	0.247324	4.79599e-292	0.148634	4.63223e-52
COMT	0.341573	7.50447e-300			0.356935	1.74561e-280			0.356459	0
COPB1	-0.227035	6.64726e-108			-0.213517	2.10969e-96			-0.194576	3.07458e-92
COPB2			-0.194536	3.59442e-107			-0.20536	4.76344e-109
COPE			-0.184197	1.08649e-83			-0.193649	3.79087e-75			-0.14442	7.20199e-35
COPRS			-0.165263	3.7435e-80			-0.150909	2.566e-61			-0.186717	7.51597e-106
COPS3	0.140714	2.07839e-89			0.156923	4.94506e-105			0.164062	4.07609e-124
COPS6					0.183015	5.43962e-120			0.17014	2.88213e-127
COPS7A							-0.108866	3.6222e-47
COPZ1			-0.228893	3.73444e-100			-0.240918	6.20352e-97			-0.208529	1.46868e-74
CORO1A	0.819398	0	0.879447	0	0.884335	0	0.867522	0	0.858173	0	0.895559	0
CORO1B	0.249721	1.59507e-262			0.249294	1.90606e-252			0.244131	9.49201e-280
CORO1C			0.258015	4.7927e-78			0.22948	8.15732e-63			0.215858	2.07386e-54
CORO7	0.196197	1.02576e-55	0.300619	1.03922e-146	0.191018	7.47753e-45	0.299488	7.58575e-129	0.212153	2.89995e-66	0.285939	6.96137e-117
COTL1	0.807715	0	1.43218	0	0.904496	0	1.52187	0	0.824918	0	1.10318	0
COX14	0.228171	2.65328e-140	-0.146872	7.56001e-33	0.276727	3.70892e-182			0.235043	2.17433e-158
COX16					0.127343	6.75602e-79
COX17	-0.283356	7.64645e-127	-0.826576	0	-0.324034	4.29932e-171	-0.833188	0	-0.262418	4.06056e-146	-0.760418	0
COX19									0.114281	3.8406e-38
COX20			-0.339304	5.22927e-175			-0.333108	3.72153e-155			-0.373876	1.82247e-206
COX4I1	0.166675	9.05649e-128	0.236852	2.40364e-240	0.204514	6.14506e-169	0.28085	2.65233e-301	0.16804	2.68297e-135	0.2084	1.50192e-161
COX5A	0.226066	2.49827e-151			0.319851	3.46733e-218			0.2866	6.31402e-227
COX5B	0.259355	8.26748e-191	-0.269273	1.26121e-92	0.290188	8.13467e-195	-0.24663	6.62655e-79	0.265521	1.43508e-187	-0.319154	5.19959e-123
COX6A1			-0.228852	3.83421e-128			-0.212325	5.58905e-90
COX6B1	0.256402	2.88845e-178			0.273792	1.3893e-189			0.257175	2.06314e-201
COX6C			-0.263706	9.22693e-163			-0.171195	8.33762e-75			-0.182635	1.93846e-56
COX7A2			-0.419194	0			-0.439176	0			-0.386695	0
COX7A2L	0.345174	2.40122e-283	0.189853	3.42845e-75	0.368015	1.29362e-297	0.219747	2.63143e-103	0.348124	6.06776e-308	0.178733	8.69234e-57
COX7B	-0.123939	1.84946e-40							-0.134799	7.70399e-42
COX7C	0.223656	7.48805e-159			0.230683	1.22204e-184	0.193206	4.95055e-131	0.178941	5.91447e-137	0.117225	1.29172e-35
COX8A	0.118539	1.14455e-41			0.1312	1.61587e-45
CPEB4	-0.209703	1.83014e-83	-0.188491	5.66475e-74	-0.167511	3.18433e-44	-0.196386	8.28198e-63	-0.171605	4.63025e-68	-0.205453	8.92308e-64
CPM			-0.239968	8.86985e-40			-0.236101	6.12221e-49			-0.384022	2.51842e-113
CPNE3	0.25237	8.23893e-154			0.293808	7.06334e-184	0.189067	3.41513e-36	0.265862	3.32084e-166
CPPED1	0.323391	0	0.247762	2.16004e-152	0.32069	2.76027e-292	0.268302	9.18344e-152	0.321743	0	0.248443	9.06779e-135
CPSF2			-0.14638	5.08771e-107			-0.147587	1.84297e-90			-0.142822	4.46278e-74
CPVL	0.379209	2.57977e-160	1.21065	0	0.388141	4.2749e-135	1.20774	0	0.369305	5.19156e-148	1.19959	0
CRBN									0.126463	1.83277e-44
CREB1			-0.152815	1.8272e-69			-0.150502	1.97787e-57			-0.136451	6.74277e-43
CREB3L2							0.119365	2.0524e-31			0.105692	1.73506e-22
CREB5	0.19994	7.20452e-135					-0.190383	6.95152e-27			-0.171074	1.18482e-21
CREBRF			-0.282315	1.59848e-124			-0.281634	7.76619e-102			-0.304703	3.484e-151
CREG1	-0.209272	1.18195e-60	-1.0087	0	-0.285293	2.97904e-92	-1.22421	0	-0.285997	9.04965e-101	-1.13022	0
CREM	-0.283168	5.20962e-60	0.647645	0	-0.35187	6.86748e-98	0.582403	6.87926e-265	-0.217122	1.21136e-34	0.708095	0
CRIM1	-0.352501	1.12994e-171	-0.277607	7.72562e-133	-0.380665	5.84276e-173	-0.261794	5.62678e-125	-0.318139	3.78326e-150	-0.284823	5.93242e-161
CRIP1			0.0788793	0			0.501833	0			0.140166	0
CRIPT			-0.170264	4.55594e-96			-0.22016	5.4867e-130			-0.195002	2.04245e-104
CRK			0.205681	3.1754e-106
CRTAP	0.314405	2.69775e-274	0.388501	0	0.31426	1.83035e-254	0.404028	0	0.288687	1.04763e-251	0.367393	9.53385e-295
CRY1					-0.112998	1.1297e-44
CSDE1	0.168199	4.49965e-91			0.20938	2.26087e-101			0.225316	1.34219e-134
CSF1R	0.196541	4.15986e-147			0.218118	5.93698e-172			0.192092	5.22766e-165
CSF2					-1.92999	2.83801e-153
CSF2RA	-0.467248	0	-0.723716	0	-0.462093	6.3649e-262	-0.782293	0	-0.415912	2.03276e-242	-0.754591	0
CSF2RB	-0.306012	8.99236e-116			-0.362427	2.83026e-115			-0.201047	2.53959e-89
CSF3R	0.229653	5.54311e-96	0.537304	0	0.230478	3.66534e-93	0.544647	0	0.18279	7.50006e-78	0.51236	0
CSGALNACT2			0.309031	2.53489e-170			0.21943	3.91524e-81			0.207965	5.92242e-63
CSK	0.219006	1.14161e-198			0.252069	2.21798e-212			0.228795	1.14423e-214
CSNK1A1	-0.228066	2.03805e-106	0.179203	1.56473e-64	-0.205008	2.93658e-73	0.137667	5.41143e-30	-0.178183	3.48334e-75	0.175834	2.63257e-45
CSNK1D											0.143216	7.65e-40
CSNK1E							-0.163722	4.21002e-51
CSNK1G2			0.289625	1.51402e-174			0.252211	4.83541e-127			0.262403	7.29112e-127
CSNK1G3			-0.117622	4.31101e-96			-0.124304	6.18136e-81
CSNK2A1			-0.176054	6.14151e-97			-0.192685	1.7358e-92			-0.191578	4.27164e-93
CSRNP1	0.174829	8.94374e-70	0.423861	0	0.189683	4.26372e-79	0.385433	2.34494e-264	0.210729	3.17544e-96	0.411079	8.94889e-299
CST3	0.533017	0	2.2932	0	0.648948	0	2.6466	0	0.551241	0	2.5175	0
CST7	-0.385503	1.05412e-111	-0.911999	0	-0.358394	1.45787e-91	-1.14855	0	-0.340689	1.80401e-94	-1.09583	0
CSTB	-0.664466	2.12801e-209	-1.03783	1.42457e-291	-0.772582	8.00622e-237	-1.32367	0	-0.847578	2.3785e-291	-1.32785	0
CTA-293F17.1											-0.13874	1.08205e-153
CTA-29F11.1	0.260762	1.96953e-171	0.309971	5.06623e-238	0.212428	4.55877e-115	0.304166	1.29738e-217	0.222149	8.73177e-129	0.302129	6.0467e-200
CTB-58E17.1	-0.325604	5.38446e-267			-0.390988	0			-0.322824	3.0996e-280
CTC-241F20.3			0.112177	1.10123e-47
CTCF			-0.140941	8.99983e-88			-0.156063	8.56667e-69			-0.161514	1.58551e-87
CTD-2020K17.1			-0.260788	5.38234e-78			-0.229585	1.462e-42			-0.278009	2.59258e-95
CTD-2267D19.2			0.146438	1.08625e-139			0.123607	3.80228e-89			0.129165	1.73167e-85
CTD-2319I12.2											-0.15677	4.2578e-57
CTD-2336O2.1					-0.181747	6.46908e-78			-0.257712	1.13482e-124	-0.138056	1.68271e-16
CTDNEP1	0.166424	4.97976e-80			0.190333	4.31085e-112			0.174274	1.76669e-91
CTDSP1			0.150554	4.68515e-65	0.125467	1.19045e-57
CTDSP2											-0.155454	1.28754e-52
CTNNA1	-0.182505	7.82837e-81	-0.277065	1.53505e-151	-0.169736	4.84724e-62	-0.390209	8.78853e-231	-0.150894	8.89121e-73	-0.319084	3.27929e-165
CTNNB1	-0.227638	1.31994e-33			-0.284861	2.55304e-55					0.133421	4.71496e-17
CTNNBIP1					0.170221	4.25843e-123	0.146047	4.46687e-71
CTNNBL1			-0.170227	2.9525e-48			-0.153631	2.01544e-34
CTSA					0.113709	1.40312e-43
CTSB	0.17932	1.07409e-51	-0.337835	1.19053e-39	0.20618	3.68254e-64	-0.362143	2.95866e-68	0.148461	2.92867e-52	-0.522511	2.39087e-111
CTSC	-1.11837	0			-1.15235	0	0.200348	6.86785e-57	-0.953086	0	0.14659	1.8749e-45
CTSD	0.22723	1.48417e-105	-0.249688	1.95027e-33	0.2519	2.14875e-140	-0.250395	2.27119e-38	0.210382	3.99837e-102	-0.322377	2.79196e-79
CTSH	0.515413	0	-0.236657	0.00145421	0.56303	0	-0.342308	3.28581e-68	0.504495	0	-0.432579	1.28461e-64
CTSL	-0.853018	2.22906e-302	-1.1101	9.48892e-201	-0.9306	1.2008e-298	-1.52365	0	-0.96261	0	-1.14239	6.64824e-277
CTSO			-0.126516	3.22489e-64
CTSS	0.618012	0	0.290766	6.10175e-93	0.666941	0	0.510939	6.75781e-263	0.58088	0	0.512314	2.72883e-284
CTSZ			-0.455882	2.8065e-223			-0.423098	1.24756e-190			-0.410001	6.97726e-188
CTTNBP2NL	-0.144658	1.38332e-44	-0.137069	5.7743e-84			-0.146229	6.71686e-64	-0.137886	2.35264e-56	-0.171073	6.03655e-67
CUEDC2	0.151351	4.28956e-132			0.169112	4.50376e-132			0.157132	1.26071e-123
CUL1	-0.307976	3.47375e-140	-0.453903	5.96026e-253	-0.287292	3.04838e-117	-0.483712	4.74277e-229	-0.262328	6.57794e-115	-0.298653	5.98291e-117
CUL3							-0.123394	1.47814e-24
CUTA	0.209426	3.96527e-102	0.270052	1.35839e-141	0.215282	5.09937e-110	0.333937	2.00366e-224	0.20492	3.43766e-117	0.25529	4.65735e-121
CUX1			0.244551	3.40044e-88
CWC15			-0.120322	1.14393e-31							-0.168692	5.04308e-49
CXCL1	-0.23528	1.29779e-26	-0.830804	1.15832e-173	-0.557983	2.01156e-35	-1.84676	0	-0.407676	1.49896e-19	-1.62807	0
CXCL10	-1.64959	2.26385e-171	-0.734697	1.11919e-111	-1.27068	1.12728e-84			-1.05122	4.17362e-86
CXCL13			-1.95947	6.2743e-269			-2.17353	8.18983e-267			-1.95309	1.7364e-248
CXCL16	-0.332282	6.50893e-137	-0.300431	6.57487e-51	-0.337873	2.32376e-128	-0.328298	1.96874e-81	-0.322935	1.31633e-133	-0.436642	5.65065e-130
CXCL2	-1.32621	0	-0.629512	3.72246e-54	-1.97165	0	-1.45929	0	-1.97064	0	-1.19524	4.13575e-199
CXCL3	-1.73732	0	-0.413367	2.61828e-22	-2.23728	0	-1.60283	0	-2.22051	0	-1.3753	7.58547e-216
CXCL5			-0.811064	1.30868e-203			-2.02375	0			-1.82002	0
CXCL9			-1.23058	0
CXCR3					-0.189643	6.46534e-41			-0.166198	3.96404e-31
CXCR4	1.06444	0	1.04962	0	1.1745	0	1.09765	0	1.06493	0	0.921871	0
CXorf21	-0.407468	1.34888e-59			-0.209088	5.12888e-27
CXorf40A	0.186833	2.32099e-138			0.191731	6.19453e-139			0.196017	3.50313e-174
CYB561A3	0.286389	1.34654e-56			0.321241	1.34837e-77			0.344728	3.17546e-93
CYB5A			-0.397983	4.48536e-250			-0.275624	5.36096e-120			-0.334052	1.98612e-184
CYB5B			-0.235849	7.94798e-141			-0.223358	7.3605e-95			-0.212427	4.10635e-104
CYB5D1	0.167376	6.66958e-57	0.297738	2.4546e-255			0.291123	1.24495e-218			0.287649	1.20096e-206
CYB5R3			-0.130028	2.46902e-34			-0.192937	5.14278e-61			-0.165617	7.32462e-35
CYBA	0.208781	1.39915e-107	0.455475	0	0.19097	4.77642e-100	0.379905	0	0.221336	1.89095e-139	0.331975	0
CYBB	0.287766	1.3247e-133	-0.117461	1.59262e-32	0.3563	9.47757e-168			0.301989	7.53916e-144	-0.186243	1.81679e-64
CYC1	0.166805	1.04038e-98			0.165095	1.17873e-76			0.189046	4.60852e-110
CYLD	-0.25896	3.81607e-93			-0.207654	1.88835e-68			-0.160759	5.325e-45
CYP1B1	-1.10085	0	-0.537123	1.22035e-57	-1.23136	0	-0.936588	1.26189e-261	-1.1604	0	-0.7605	8.2194e-160
CYP27A1			-0.369873	1.0218e-179							-0.504362	6.84363e-302
CYP27B1			-0.27295	1.69384e-238			-0.246184	4.16415e-204			-0.208596	6.90718e-193
CYP2S1			0.153581	1.97692e-83	0.128888	1.35095e-62	0.140339	3.34827e-68	0.112445	2.81451e-55	0.135869	1.3678e-53
CYP51A1			-0.16904	9.46522e-163							-0.178665	1.08323e-151
CYSLTR1							0.140911	1.00747e-39
CYSTM1	-0.235438	1.99602e-108			-0.204121	2.44965e-91			-0.213901	2.27056e-88
CYTH1							-0.197878	1.06924e-38			-0.207249	6.1855e-58
CYTH2	-0.183098	8.48935e-66			-0.162275	1.09327e-52	-0.158346	8.38942e-73	-0.143104	1.90857e-50
CYTH4	0.292731	2.51209e-256			0.295883	2.60851e-262			0.299459	7.26441e-285
CYTIP	-0.260049	3.78514e-75	-0.301327	4.6668e-81	-0.220253	1.28976e-78	-0.372447	6.70145e-118	-0.217566	3.67942e-60	-0.392963	6.88102e-139
DAD1			-0.233234	6.54069e-87	0.138149	6.42294e-55	-0.243684	2.51468e-77	0.173907	6.78126e-77	-0.245868	2.99135e-90
DAP	0.179506	2.25814e-103			0.164118	3.89478e-81			0.170727	4.52792e-86
DAP3					0.140383	9.60612e-63			0.121433	2.84284e-64
DAPP1	-0.754733	0	-0.931647	0	-0.702035	0	-0.979834	0	-0.634788	0	-0.877824	0
DARS			-0.228151	6.9284e-106			-0.204241	2.16465e-67			-0.199106	2.73724e-81
DAXX			-0.19048	2.58569e-183			-0.186012	4.30449e-152			-0.157613	8.95022e-140
DBI			-0.704732	0			-0.582129	0			-0.61744	0
DCAF6			-0.34151	4.85061e-262			-0.28244	8.28832e-181			-0.303593	1.27856e-202
DCAF7			-0.172073	6.12146e-70			-0.163966	1.85734e-51			-0.168903	1.68932e-59
DCK											0.168991	4.52522e-40
DCP2	-0.117854	1.70585e-19							-0.106639	3.65454e-26
DCPS					0.161256	1.41883e-112					0.145657	2.43036e-60
DCTN2			-0.214607	2.81222e-136			-0.200834	1.78327e-99
DCTN3	0.175922	9.78885e-114	0.159219	8.24308e-60	0.199637	2.19813e-130	0.16672	7.72238e-68	0.190553	1.54308e-135	0.14852	2.06645e-42
DCUN1D1	-0.181296	2.77842e-67			-0.163002	1.04992e-59			-0.137874	3.19726e-61
DCXR	0.178244	1.69924e-118			0.188731	1.93952e-115			0.189676	3.80221e-128
DDA1			-0.205202	3.50349e-127	-0.162856	4.2231e-70	-0.260511	1.4232e-143			-0.174515	2.17857e-83
DDAH2	-0.188702	6.7224e-54	0.33879	1.31175e-191			0.28167	1.81992e-152	-0.148081	1.46737e-40	0.333165	4.5973e-185
DDB2			-0.277451	3.90749e-198			-0.262708	9.2715e-152			-0.234176	5.37946e-138
DDIT3									-0.139286	3.47369e-36
DDIT4	0.293357	3.54081e-123	0.519695	5.04475e-287	0.181179	4.37267e-60	0.250838	3.17245e-91	0.2294	4.85622e-83	0.511871	3.02382e-243
DDOST	0.261379	2.148e-171	0.236932	1.79256e-116	0.284254	8.33864e-182	0.274715	8.63369e-169	0.283004	8.55347e-227	0.252342	4.54795e-126
DDRGK1	0.124677	1.44037e-61			0.130058	1.11555e-70
DDT	0.162674	4.54138e-70			0.161596	3.07927e-66			0.161289	3.49047e-78
DDX18	0.266341	5.73397e-184			0.229264	4.00044e-124			0.256151	1.00157e-140
DDX21	0.347431	0	0.352077	8.56524e-204			0.398999	4.68157e-235	0.286638	6.29638e-274	0.370695	4.89395e-202
DDX23			-0.197154	4.60023e-182			-0.246116	2.39497e-179			-0.198182	2.54547e-151
DDX24	0.132462	4.28855e-65
DDX27	0.211246	3.03841e-123			0.192954	3.5548e-109			0.206239	2.45789e-122
DDX3X			0.57067	0			0.445349	3.2188e-270			0.508508	0
DDX3Y			0.130691	1.78669e-32			0.120707	1.2455e-27			0.134238	1.35564e-35
DDX42			-0.125152	1.69008e-59			-0.127424	8.94904e-55			-0.138759	3.33286e-66
DDX46			-0.110078	3.70123e-15	0.167054	8.48304e-68	-0.180786	1.4596e-45	0.1408	7.44369e-62	-0.195688	4.5374e-54
DDX5			0.302021	1.71766e-234			0.267768	1.05473e-183			0.284365	1.31406e-178
DDX52							-0.14064	5.45618e-52
DDX54					0.147872	5.38048e-100			0.132506	7.48514e-93
DDX58	-0.124702	1.73237e-34
DDX60L	-0.301862	3.73144e-128	-0.17878	1.41263e-44	-0.271277	5.3718e-97			-0.317896	5.91588e-156
DECR1	0.293212	1.93366e-225			0.311278	3.17893e-228			0.303096	7.25606e-243	0.15505	4.09628e-43
DEDD2	0.142863	8.64116e-52			0.130824	1.52784e-48
DEF6	0.17581	2.77134e-203			0.185919	1.2995e-188			0.168116	4.99973e-182
DEF8					0.117469	3.35718e-36
DEK			-0.373166	4.37944e-207			-0.309513	3.82006e-149			-0.335214	4.05018e-179
DENND3	0.222905	7.12006e-147			0.208943	1.16075e-122			0.209005	6.70908e-130
DENND5A	-0.437863	0			-0.420051	2.24745e-271			-0.440448	0
DENR			-0.125302	1.59133e-46			-0.125486	1.62585e-37			-0.126223	6.52288e-33
DERA									0.138059	6.28763e-122
DERL1			-0.250233	4.29308e-162			-0.231628	2.43267e-111			-0.173862	2.95364e-65
DERL2	-0.165958	1.47263e-57	-0.159415	2.16642e-99			-0.21274	1.47993e-113
DERL3	0.278753	5.95366e-74	0.504346	2.24897e-244	0.301715	1.42901e-73	0.513844	1.58606e-252	0.334806	1.89171e-103	0.512233	7.68972e-246
DESI1	-0.294013	8.28788e-160	-0.424468	3.77296e-305	-0.294441	5.98338e-161	-0.413907	2.03406e-251	-0.279999	1.4818e-177	-0.386612	6.38664e-224
DGCR6L	0.184656	4.61941e-174			0.197561	8.07972e-193			0.191093	8.42844e-206
DGKZ	0.306497	1.95874e-222	0.199341	1.47873e-84	0.326392	2.11612e-235	0.173192	1.27393e-54	0.316912	8.56903e-249	0.154861	4.75037e-48
DGUOK			-0.192082	3.52348e-77			-0.215227	7.94537e-89			-0.16562	4.05105e-50
DHCR24			-0.300843	0			-0.271549	0			-0.308203	0
DHCR7			-0.314644	0			-0.261097	8.50789e-234			-0.276813	3.03894e-275
DHPS	0.145652	8.8257e-83			0.17597	5.27127e-109			0.157689	3.70861e-102
DHRS4L2	0.209927	3.03185e-185	0.131023	1.24846e-45	0.230263	2.54994e-192	0.17122	2.64569e-81	0.214341	7.68175e-198	0.138983	3.79586e-44
DHRS7	0.202244	3.32176e-70	0.1511	3.37542e-27	0.229974	1.81789e-98	0.137736	5.22241e-18	0.224443	1.30958e-103	0.160049	7.43321e-34
DHX58			-0.207826	4.85063e-228
DIAPH1			0.234016	4.40364e-93							0.194598	5.79457e-53
DIAPH2			0.193058	1.1443e-104			0.196252	5.23827e-107
DICER1			-0.148531	8.57147e-53			-0.172686	1.07444e-53			-0.159012	2.64164e-53
DIS3							-0.104118	1.42562e-47
DLD	-0.192756	6.57733e-78	-0.182008	1.77937e-82	-0.197973	4.41946e-81	-0.203696	2.39112e-87	-0.157383	2.31498e-75	-0.195651	1.3762e-78
DLGAP1-AS1	-0.181858	3.39153e-120	-0.221244	1.18767e-212	-0.21826	2.58344e-158	-0.203554	2.0653e-191	-0.20385	3.65038e-180	-0.24948	2.90411e-221
DLGAP4	-0.134154	7.19481e-38	-0.29425	3.42453e-228	-0.128337	5.75709e-36	-0.330353	3.67863e-215	-0.138029	3.02336e-52	-0.23553	5.22437e-154
DLL4							-0.264845	1.7481e-220
DMD			-0.174952	3.86041e-146			-0.115136	6.18683e-71
DNAAF1					-0.14226	3.32191e-17			-0.143515	2.43926e-20
DNAJA1			-0.226688	2.98687e-73			-0.184367	4.66199e-39
DNAJB1	0.294554	7.01078e-96	0.24043	1.49776e-76	0.281588	2.19599e-95			0.294193	5.95872e-105	0.259816	2.58721e-76
DNAJB11	-0.186687	3.53789e-74			-0.179802	2.52027e-73			-0.173556	2.50775e-83
DNAJB14							-0.140443	1.37078e-33
DNAJB4	-0.488425	7.3652e-307			-0.438136	2.39185e-243			-0.423001	4.68069e-261
DNAJB6	-0.147106	1.74784e-25	-0.333613	4.89429e-115	-0.244513	6.9571e-91	-0.57019	3.18727e-305	-0.173383	9.07705e-38	-0.380249	6.52247e-132
DNAJB9			0.287313	1.6568e-93			0.283366	2.18465e-86			0.314079	7.48152e-110
DNAJC10					0.200986	3.62216e-145			0.183886	1.75203e-154
DNAJC15			-0.289808	5.86241e-108	0.159153	1.24885e-89	-0.266874	2.87884e-81	0.140374	6.52935e-74	-0.240663	2.56339e-64
DNAJC19	0.154504	1.06657e-122			0.155311	3.67934e-97			0.147519	8.61753e-111
DNAJC21			-0.282801	7.64423e-155			-0.302848	1.69797e-134			-0.315552	5.2988e-157
DNAJC3					-0.139949	3.18103e-24
DNAJC4	0.265073	6.05003e-156	0.329453	3.82178e-205	0.311949	1.9825e-191	0.367196	2.92272e-249	0.264433	3.02292e-160	0.337107	1.42893e-197
DNAJC7					0.129134	3.91085e-30	-0.147747	5.00843e-20
DNAJC8			-0.161661	4.47125e-40	-0.13195	9.80016e-44	-0.20724	4.50395e-61	-0.159604	5.67282e-70	-0.16624	8.66999e-36
DNASE1L1					0.130681	5.3148e-76	0.136417	2.24955e-66
DNASE1L3			0.471477	7.62154e-163			0.479152	2.67775e-160			0.501193	8.20832e-217
DNPEP			-0.171971	1.66529e-75	0.13314	6.28295e-101
DNPH1	0.177609	8.81592e-133			0.197327	6.47852e-143			0.168027	4.68601e-133
DNTTIP2			0.283988	2.32984e-144	-0.175595	1.60322e-59	0.213398	1.18956e-78			0.250802	5.14895e-99
DOCK10			-0.300899	3.15703e-152			-0.21008	3.49292e-53			-0.286602	3.40965e-131
DOCK2	0.324945	2.80329e-307	0.321251	8.57094e-223	0.338289	3.61573e-271	0.340613	5.15595e-212	0.340522	0	0.284773	8.3001e-166
DOCK4			-0.273479	7.01615e-226			-0.35064	2.60129e-304			-0.371738	0
DOCK8	0.298788	6.9061e-249							0.315944	2.46847e-265
DOK2	0.295814	5.58392e-251	0.272382	3.34231e-168	0.291657	2.1745e-238	0.258325	1.18431e-143	0.291418	4.35518e-264	0.214724	2.07633e-91
DOT1L					-0.19503	4.72435e-101
DPF2			-0.133916	2.28942e-101			-0.126879	2.48307e-79
DPH3	-0.172348	1.90656e-63	-0.172081	2.91377e-81	-0.197848	1.60567e-88	-0.221381	5.54219e-85	-0.181246	4.88632e-87	-0.154558	6.5874e-54
DPM1					-0.142908	2.63008e-39
DPM2			-0.116763	2.70854e-87			-0.138105	3.62591e-71
DPM3	0.130332	7.7816e-61			0.111504	9.10155e-46			0.131601	1.66401e-71
DPP7	0.182402	2.89195e-82			0.182579	1.77906e-86			0.187163	2.57781e-97
DPP9			-0.307651	1.51973e-224			-0.279209	7.80324e-163			-0.312586	2.04245e-222
DPY30	0.132339	2.38592e-103	-0.202081	1.24814e-113	0.143891	2.37792e-99	-0.195608	1.45321e-86	0.140189	1.02014e-112	-0.225227	1.80927e-105
DPYSL2			-0.276174	3.35694e-70
DRAM1	-0.375961	6.44402e-215	-0.199094	6.50875e-77	-0.456342	9.77684e-265	-0.207539	9.52322e-92	-0.430225	5.46466e-303
DRAM2	0.232474	2.66576e-170	0.162806	1.04146e-68	0.259763	3.51947e-180	0.194625	1.04978e-87	0.251195	1.55275e-196	0.13575	6.82984e-35
DRAP1					0.265364	3.59856e-167					0.124321	8.70731e-24
DSE	-0.479965	1.09626e-268	-0.271127	4.33501e-108	-0.507203	8.65439e-265	-0.401341	4.97629e-162	-0.506358	0	-0.308189	9.19564e-116
DSG2			-0.246536	6.39506e-265			-0.232266	3.63816e-183			-0.197125	2.02122e-167
DTD1					0.146341	2.13986e-125
DTNBP1					0.136786	6.77317e-58
DTX2							-0.108181	8.85026e-77
DTX3L	-0.199331	2.07337e-77	-0.336098	3.57039e-301	-0.153001	3.03487e-39	-0.246593	4.19871e-166	-0.140349	7.43545e-48	-0.149222	7.28924e-87
DTYMK			-0.131024	1.03525e-112							-0.136335	3.05051e-110
DUSP1	0.743141	0	0.998622	0	0.716981	0	0.92403	0	0.696476	0	0.941552	0
DUSP18	0.139535	1.00413e-74	0.124	1.47698e-50	0.145425	7.93939e-76	0.124189	6.41995e-47	0.110377	1.78388e-56	0.117737	1.65958e-37
DUSP2	0.247536	3.06166e-86	1.09002	0			0.910415	0	0.175096	1.37006e-67	0.969669	0
DUSP22			-0.221113	1.06243e-80			-0.307182	1.29116e-100			-0.231119	1.37455e-74
DUSP23	0.309685	0	0.262734	2.14924e-194	0.331383	0	0.270485	2.8299e-204	0.317638	0	0.221813	2.57971e-125
DUSP3			-0.139394	1.74671e-27
DUSP4	-0.760762	0			-0.867012	0	-0.0843509	6.11956e-35	-0.768302	0	0.00162773	2.13661e-17
DUSP5	-0.589801	1.36693e-235	-0.921061	0	-0.57431	3.81652e-197	-1.06044	0	-0.435177	3.30893e-148	-0.820417	0
DUSP6	-0.287555	4.03088e-37			-0.495067	6.76709e-117			-0.352404	2.15915e-82
DUT	0.295395	2.03262e-252	0.174512	7.80819e-54	0.326324	2.11504e-243	0.252524	1.37938e-114	0.324321	2.10437e-281	0.228107	9.16888e-94
DYNC1H1			-0.142471	3.44242e-34			-0.175126	9.86063e-35			-0.141241	2.11275e-22
DYNC1I2	-0.191875	1.03704e-57	-0.427573	0	-0.209019	7.06433e-74	-0.430075	2.09265e-283	-0.199279	1.5823e-75	-0.414447	6.15897e-286
DYNC1LI1											-0.123536	1.07717e-31
DYNLL1			-0.589386	0			-0.657963	0			-0.630829	0
DYNLRB1			-0.42597	0			-0.469532	0			-0.453278	0
DYNLT1			-0.314078	5.76535e-126	-0.0555261	3.76288e-48	-0.302479	1.8415e-159
DYNLT3	-0.174156	3.53966e-65	-0.190125	7.60891e-122	-0.183349	2.32891e-70	-0.19511	2.63655e-83	-0.163733	6.71893e-68	-0.199467	9.90857e-83
EAPP			-0.14445	2.72782e-59			-0.16987	1.96117e-67			-0.143748	3.83335e-50
EBI3			-1.80784	0	-0.181896	6.70125e-91	-2.02246	0			-1.76635	0
EBP			-0.381069	3.47812e-237			-0.307616	1.07078e-123			-0.317469	1.77086e-137
EBPL	0.171122	7.30972e-121	0.192474	9.10858e-135	0.184827	1.06e-135	0.208738	3.2117e-152	0.173681	1.71487e-149	0.173154	5.3062e-97
ECE1	-0.400248	3.29944e-265	-0.243971	1.26149e-144	-0.407484	1.07712e-248	-0.324456	6.83131e-171	-0.381074	1.33015e-266	-0.243758	3.48379e-99
ECH1	0.297823	1.21311e-258			0.315015	5.94833e-271			0.300819	1.45598e-291
ECHDC1					0.174732	4.11204e-112			0.202173	7.22565e-149
ECHS1	0.278699	5.03485e-304			0.285729	5.13308e-288			0.283954	0
ECSIT	0.129606	2.40667e-93	0.103008	7.87547e-32	0.159324	4.62769e-142			0.144914	1.60288e-128
EDEM1	-0.50047	2.39394e-296	-0.328065	3.03081e-126	-0.477004	1.46516e-257	-0.338644	1.70635e-109	-0.440882	1.5913e-270	-0.29406	1.20536e-81
EDF1	0.179756	3.09282e-115	-0.23222	3.15252e-139	0.23209	6.68838e-153	-0.163226	5.61207e-78			-0.167261	2.18816e-51
EED	-0.200574	3.3374e-71	-0.206361	6.28568e-152	-0.19482	6.46064e-67	-0.205839	1.63721e-119	-0.157088	1.04638e-54	-0.176088	2.78466e-102
EEF1A1	0.290128	0	0.391302	0	0.338169	0	0.621949	0	0.30407	0	0.412127	0
EEF1B2	0.223642	7.94774e-196	1.01312	0	0.270638	1.90553e-270	1.06805	0	0.236186	2.76757e-239	0.966663	0
EEF1D	0.271018	1.18723e-292	0.41948	0	0.330226	0	0.513835	0	0.28163	0	0.435164	0
EEF1G			0.191769	6.95731e-95			0.252336	1.01292e-175			0.179199	8.03965e-72
EEF2	0.541126	0	0.578591	0	0.612824	0	0.726109	0	0.577011	0	0.5454	0
EFHD2			0.223173	1.47054e-78
EGLN2							-0.180409	4.70274e-63			-0.154294	2.8551e-42
EGLN3	0.167682	6.68852e-16	0.238811	1.16809e-42	0.171313	2.02289e-19	0.274179	4.50286e-59	0.190197	1.56649e-33	0.273474	3.99416e-58
EGR2	-0.884887	0			-0.853835	0			-0.933992	0
EHD1	-0.360065	5.9032e-120			-0.54923	1.83723e-225	-0.217919	2.23562e-49	-0.480334	2.03627e-212	-0.0612735	1.01919e-59
EHD4	-0.318878	3.05183e-150			-0.215702	1.39861e-69
EHF			-0.266307	1.04446e-240			-0.347399	0			-0.344499	0
EI24	-0.149497	9.88497e-24			-0.138059	4.70764e-24
EID1	0.328447	4.17815e-296	0.119063	7.35347e-27	0.354306	1.1384e-290	0.14959	6.24136e-48	0.341115	6.02994e-298
EID3	-0.267909	8.4933e-261			-0.256292	3.28402e-204			-0.233721	3.32463e-199
EIF1	-0.327367	0	0.388614	0	-0.379925	0	0.310903	0	-0.364334	0	0.325857	0
EIF1AX							0.123944	3.1236e-19			0.103397	0.00591329
EIF1AY			-0.163223	2.14954e-44							-0.106612	4.70579e-20
EIF1B	-0.386066	1.24862e-263	0.155381	1.51141e-42	-0.468965	0			-0.451088	0
EIF2A	0.386791	0	0.250733	1.38988e-127	0.400729	0	0.31203	2.69708e-180	0.403266	0	0.277463	1.55282e-134
EIF2AK1					0.151548	4.35904e-85
EIF2AK2	-0.449539	3.12696e-190			-0.297421	6.98964e-75	0.220564	1.86123e-61	-0.332125	1.61544e-110	0.222743	1.58578e-64
EIF2AK4	0.568013	0	0.465604	7.95264e-298	0.5695	0	0.480868	2.39292e-296	0.54301	0	0.457114	9.43182e-271
EIF2D							0.116977	1.85601e-58
EIF2S1			-0.224062	5.06519e-129	-0.109189	1.59047e-17	-0.200818	2.05261e-77			-0.1764	1.28474e-63
EIF2S2	-0.509001	0	-0.441588	1.39741e-287	-0.546536	0	-0.477157	0	-0.528394	0	-0.4133	1.43012e-208
EIF2S3	0.399686	0	0.310289	1.13861e-175	0.416976	0	0.323575	1.38995e-167	0.40275	0	0.303528	6.19868e-149
EIF3D	0.478703	0	0.180799	2.29477e-64	0.495663	0	0.2577	6.2766e-114	0.472564	0	0.194565	2.20565e-61
EIF3E	0.523258	0	0.511989	0	0.589347	0	0.664195	0	0.533418	0	0.531848	0
EIF3F	0.374561	0	0.605508	0	0.425341	0	0.715207	0	0.396742	0	0.62375	0
EIF3G	0.429152	0	0.234647	3.73792e-113	0.462226	0	0.299128	1.01512e-161	0.411457	0	0.230054	3.47246e-98
EIF3H	0.387994	0	0.525425	0	0.444061	0	0.61946	0	0.378322	0	0.533099	0
EIF3J					-0.14654	2.45449e-31			-0.127315	1.06768e-23
EIF3J-AS1			-0.128936	3.54318e-99			-0.142376	1.4873e-87			-0.156113	2.86628e-129
EIF3K	0.405592	0	0.777382	0	0.432653	0	0.821433	0	0.408843	0	0.755914	0
EIF3L	0.419719	0	0.75124	0	0.436875	0	0.83294	0	0.416348	0	0.729062	0
EIF3M	0.341932	3.35e-257	0.303314	9.29772e-187	0.368486	1.7269e-262	0.358432	1.29503e-230	0.369971	1.25344e-302	0.314369	2.53907e-179
EIF4A1			0.492552	0			0.44082	0			0.484052	0
EIF4A2	0.249238	4.79222e-144			0.262757	5.79456e-154			0.276277	3.69947e-162
EIF4A3			0.281322	9.31845e-107			0.266147	8.46648e-91			0.334193	1.1391e-138
EIF4B	0.415431	0	0.414897	5.86917e-307	0.470476	0	0.444646	0	0.43667	0	0.379815	1.33132e-246
EIF4E	-0.362435	7.18059e-156			-0.351299	1.0295e-143			-0.378958	1.93863e-173
EIF4EBP1	0.150108	2.38489e-99	0.237301	3.20683e-124	0.139601	8.29793e-97	0.230573	8.90332e-139			0.167554	6.03296e-65
EIF4G1			-0.180703	1.83631e-59			-0.230185	6.98259e-77			-0.204732	1.82754e-66
EIF4G2	-0.238867	1.82208e-123			-0.252175	1.61104e-132			-0.201438	1.49938e-113
EIF5			-0.124985	1.81589e-12			-0.182926	2.57524e-53			-0.118601	1.69235e-10
EIF5A			-0.308685	4.74049e-153			-0.335178	8.63607e-142			-0.203587	2.15538e-40
EIF5B			-0.383574	8.36863e-228			-0.313303	8.15393e-131			-0.35024	4.60239e-166
EIF6	-0.151467	3.04703e-53			-0.134822	4.30145e-48	-0.218406	9.85382e-61	-0.157171	6.67206e-63
ELAVL1			-0.19973	2.52781e-106			-0.181349	8.12494e-69			-0.207232	1.20116e-82
ELF2	0.300311	3.39974e-203			0.302401	6.24617e-191	0.244299	1.45677e-94	0.301594	2.48231e-188	0.236128	8.36083e-94
ELK3			0.256712	1.73905e-140			0.223033	1.17899e-98			0.230593	2.70499e-104
ELL	0.137683	8.8122e-90							0.136844	4.09649e-85
ELMO1	0.180877	1.74847e-98	0.188472	1.87185e-74	0.189993	2.04209e-89	0.182551	9.7085e-65	0.187359	8.94161e-103
ELMSAN1	0.516198	0	0.404664	2.66768e-227	0.476541	0	0.427949	3.15879e-236	0.50141	0	0.47062	2.86612e-284
EMB	0.348249	2.05786e-263	0.362188	5.21668e-205	0.360388	2.11328e-234	0.357734	2.61559e-174	0.357722	1.1193e-259	0.31833	5.96017e-144
EMC10					0.146379	5.57198e-69			0.137874	3.46621e-78
EMC2			-0.138383	5.992e-102
EMC3							-0.177574	8.65459e-42
EMC6	-0.165905	6.94931e-51	-0.251727	1.5465e-164	-0.154118	1.16706e-54	-0.258688	4.30207e-119	-0.135585	1.20095e-48	-0.238092	1.40464e-112
EMD	-0.158698	7.88592e-54	0.127426	4.34107e-38	-0.162192	8.00119e-56			-0.159738	3.1466e-75	0.126814	2.90565e-30
EMILIN2			0.251112	1.23596e-106
EML4											-0.135288	2.03138e-20
EMP1	-0.612221	3.54878e-180			-0.67717	4.33895e-217			-0.655621	1.84157e-230
EMP2							-0.467664	1.11667e-258			-0.335846	2.56323e-228
EMP3	-0.547089	0	0.584492	0	-0.508673	0	0.571903	0	-0.538444	0	0.519682	0
ENDOG	-0.990392	7.97661e-251			-1.14121	9.50327e-267	-0.299583	2.67823e-76	-0.889016	4.52449e-197
ENG	-0.2998	8.16058e-137			-0.235473	2.09358e-84			-0.311874	1.37713e-153
ENHO	0.438207	1.5348e-283	0.275751	0	0.46495	0	0.297635	0	0.420749	1.48114e-296	0.288189	1.97464e-227
ENO1			-0.985402	0			-0.958702	0			-0.886742	0
ENTHD1			-0.192112	1.80205e-253			-0.186924	1.41708e-207			-0.179292	4.40076e-211
ENTPD1			-0.138029	6.80418e-19			-0.291861	3.66385e-76			-0.248813	5.49789e-55
ENY2	-0.294097	9.6654e-118			-0.23763	1.81922e-87	-0.167608	1.17845e-61	-0.215522	1.15779e-71
EPB41L3	-0.459252	1.85451e-209			-0.493706	3.08499e-218	-0.348018	8.04482e-47	-0.512438	1.9646e-272
EPB41L4A-AS1	0.10822	3.06042e-39			0.12805	4.59171e-50
EPC1			0.152619	1.15453e-42							0.126131	4.90893e-21
EPM2AIP1			-0.188669	1.74462e-87	-0.117807	6.12803e-23	-0.170192	5.27399e-60	-0.111561	3.08347e-24	-0.193776	3.42565e-73
EPS15			-0.322866	2.03775e-203			-0.252872	7.68013e-98			-0.251372	4.72426e-107
EPSTI1	-0.387412	1.49345e-153	-0.980608	0	-0.309675	2.83296e-97	-0.647251	6.04502e-272	-0.370746	4.43196e-152	-0.544697	2.02623e-134
ERAL1			-0.136377	2.85431e-117							-0.106257	3.54763e-62
ERAP2					0.150212	3.75831e-106			0.140404	4.09682e-100
ERCC1	0.193862	4.20172e-89	0.217548	3.25434e-87	0.221792	1.54372e-110	0.17962	1.1896e-63	0.200009	1.41147e-113	0.16661	8.14985e-48
EREG	-0.938253	2.31184e-217	0.701348	1.96204e-190	-1.19416	0			-1.06613	5.02801e-282	0.243456	3.26927e-33
ERGIC1			-0.256965	1.13514e-89			-0.289425	2.16661e-94			-0.269783	5.07841e-86
ERGIC3	0.177843	5.53555e-70	0.351626	2.07449e-266	0.183135	4.5492e-93	0.320239	1.60894e-231	0.1679	3.28269e-76	0.331227	1.37874e-221
ERH			-0.163312	3.60201e-42
ERICH1			-0.371129	1.95978e-161			-0.283299	2.44265e-89			-0.410528	7.18061e-177
ERLEC1			-0.15054	5.8926e-56			-0.189862	3.3121e-66			-0.18356	1.54281e-74
ERN1			0.153864	4.99057e-41			0.176336	2.01732e-53			0.1701	2.4988e-49
ERO1L			-0.268036	1.69018e-115			-0.29058	4.04492e-105			-0.261366	1.30681e-110
ERP29	0.580279	0	0.823708	0	0.607353	0	0.974568	0	0.604226	0	0.866182	0
ESD	0.13664	2.93204e-65			0.190436	2.88844e-114			0.175508	1.52283e-96
ESF1			-0.152708	3.02431e-85
ESYT1	0.159598	1.8388e-151			0.167877	8.27591e-149			0.159554	3.53843e-148
ESYT2							0.192503	2.90934e-90
ETF1	0.168274	3.44715e-60	0.438789	0			0.382833	1.34294e-244	0.118847	8.71522e-45	0.398254	1.13654e-248
ETFB					0.161505	1.83526e-89			0.177984	1.81242e-133
ETHE1			0.165924	5.12122e-52			0.143126	3.58055e-50	0.111588	3.55823e-42	0.184378	5.11634e-63
ETS1			-0.156087	5.03787e-92			-0.211773	5.27313e-108			-0.156043	5.80044e-93
ETS2	-0.773554	0	-0.462153	8.45758e-172	-0.805225	0	-0.77824	0	-0.788921	0	-0.57045	1.65748e-260
ETV6	-0.351732	7.09292e-166	-0.195951	6.43107e-43	-0.348337	2.51826e-154	-0.242401	1.63289e-56	-0.297234	9.24352e-137
ETV7			-0.168826	2.37394e-199
EVI2A							-0.0140658	4.17155e-22
EVI2B	0.486354	0	0.490226	0	0.550809	0	0.517045	0	0.479689	0	0.389438	6.10178e-216
EVL	0.205704	7.12056e-142			0.249534	3.19209e-206			0.222022	1.09624e-179
EWSR1							-0.130272	8.9471e-23			-0.114667	1.32496e-10
EXOC1			-0.160113	1.07395e-113			-0.173949	3.66732e-96			-0.168013	2.02376e-101
EXOC5			-0.203899	1.15339e-140			-0.22061	3.44936e-116			-0.174373	2.85267e-97
EXOSC1			-0.126889	5.66036e-60			-0.126721	9.74706e-45
EXOSC5	0.141422	1.69385e-177			0.145669	4.82454e-161			0.140264	1.82801e-180
EXOSC9	-0.174575	1.50371e-42
EYA3					-0.126871	2.45925e-34	-0.125596	3.82749e-65
EZH1			-0.143216	2.78276e-95			-0.15203	9.93707e-83			-0.163504	3.61874e-97
EZH2	-0.155406	4.44647e-38	-0.178715	1.13041e-70	-0.153269	2.44368e-36	-0.165481	2.90996e-51
EZR			0.898289	0	-0.172972	5.23114e-59	0.930164	0			0.959979	0
F13A1	0.244804	2.41428e-180	0.290278	2.25973e-272	0.245978	4.92801e-162	0.298085	3.37506e-287	0.244729	1.64649e-177	0.293336	6.78357e-266
FABP5	-0.879446	2.68624e-201	-1.2804	3.84635e-254	-0.586817	2.35188e-140	-0.850939	1.43536e-148	-0.705985	2.15757e-164	-1.191	2.3886e-282
FADS1	0.193278	7.14522e-87	-0.649058	0	0.185183	1.7029e-78	-0.591584	0	0.201939	3.66182e-105	-0.655886	0
FADS2			-0.432613	0			-0.413605	0			-0.443995	0
FADS3			-0.140698	5.78614e-111			-0.158153	3.36891e-103			-0.154286	5.45949e-119
FAIM											-0.162201	5.22308e-90
FAM102B			0.24139	9.44027e-158			0.233505	7.75099e-137			0.220285	3.88445e-116
FAM103A1	-0.185193	3.46278e-83	-0.134148	1.11925e-77	-0.157989	3.18012e-58	-0.147493	2.39617e-61	-0.167008	1.18093e-84
FAM104A			-0.116586	1.10783e-106			-0.15572	2.34422e-114			-0.118246	5.08685e-93
FAM105A	0.296783	5.75828e-243	0.303342	3.31275e-205	0.309531	8.48362e-245	0.313872	3.82682e-206	0.307809	6.14981e-292	0.264427	9.98543e-144
FAM107B	-0.625724	0	-0.321463	2.51085e-121	-0.661683	0	-0.395739	1.40593e-124	-0.612589	0	-0.342453	5.31205e-110
FAM118A	0.149228	2.91548e-45	-0.332623	4.43701e-85	0.162887	9.15768e-61	-0.167181	6.59307e-15	0.154684	2.04821e-52	-0.238369	3.42541e-37
FAM120A	0.221927	5.99042e-152			0.265892	2.52253e-178			0.237391	2.74603e-174
FAM129A	-0.576937	0	-0.772333	0	-0.604104	0	-0.83336	0	-0.539781	0	-0.830204	0
FAM129B	-0.170945	1.4981e-69							-0.168155	2.13094e-77
FAM129C	0.212056	1.12836e-51	0.392195	1.77049e-267	0.230347	3.82855e-57	0.393271	2.26265e-268	0.250022	6.69856e-75	0.389887	9.88645e-238
FAM133B			0.36929	3.63964e-229			0.343303	5.91509e-197			0.349786	2.81299e-188
FAM134C							-0.107138	5.25277e-57
FAM162A	0.20504	1.97361e-110			0.191495	1.11757e-96			0.209288	6.69199e-125
FAM173A	0.253621	9.59838e-268			0.262731	1.59011e-248			0.252442	2.36244e-268
FAM175B			-0.139148	1.35734e-91			-0.147948	5.91959e-92
FAM177A1	-0.211015	1.32453e-76	0.210106	5.02581e-68	-0.262926	1.72272e-105	0.1627	3.79258e-44			0.28637	1.09547e-116
FAM192A			-0.224593	9.29219e-161			-0.231871	7.95978e-132			-0.212564	9.13561e-131
FAM195A	0.118229	7.34122e-103							0.120729	2.1922e-114	-0.173303	6.41993e-50
FAM200B	0.157967	2.64809e-99			0.164642	6.50183e-86			0.152955	9.64335e-98
FAM207A											-0.122248	1.33264e-42
FAM213A	0.225162	1.39307e-110			0.224733	8.47055e-91			0.240794	1.15766e-148
FAM222B			-0.127464	1.54931e-133
FAM26F	0.477278	0			0.4928	0	0.229143	6.25015e-286	0.471544	0	0.497989	0
FAM46C											0.12117	1.40977e-44
FAM49A	-0.3096	5.30335e-106	-0.284505	2.48664e-79	-0.248213	5.52768e-97	-0.230923	1.80625e-39	-0.214004	9.0289e-64	-0.229168	4.32134e-42
FAM50A			-0.287235	9.71072e-160			-0.318006	2.75829e-152			-0.318412	1.20755e-172
FAM53C	0.212586	1.25527e-66	0.215782	1.03643e-66	0.227204	1.66901e-76	0.227978	9.58307e-72	0.219752	4.89785e-80	0.230629	3.07549e-76
FAM60A			-0.700741	0			-0.670976	0			-0.625731	0
FAM63B							-0.126295	1.39198e-82			-0.153767	9.86991e-114
FAM65B	0.33872	0			0.351587	0			0.346657	0
FAM76A	0.141341	1.5443e-81			0.133449	1.3199e-57
FAM89B					0.151468	2.43926e-93			0.145359	1.35601e-75
FAM96A	0.26337	9.97896e-219			0.29976	6.13351e-248			0.283049	1.84016e-250
FAM96B							-0.180152	4.05145e-60
FAM98B			-0.137058	9.27237e-96
FAS	-0.224378	6.03029e-82	-0.267655	7.27518e-131	-0.217166	9.10678e-71	-0.219649	4.39119e-79	-0.168834	2.61722e-53
FASN			-0.340114	0			-0.265446	5.27041e-242			-0.306308	6.03635e-281
FAU			0.469997	0			0.564873	0			0.443704	0
FBL	0.227683	2.24476e-111	0.512366	0	0.239261	2.15378e-118	0.553247	0	0.232356	1.45023e-125	0.498137	0
FBP1	0.21577	1.85962e-195			0.214971	2.03838e-166	-0.0994839	5.39231e-119	0.217402	3.34774e-204
FBRS	-0.198339	1.35212e-76			-0.183547	1.78874e-66			-0.197967	4.35483e-100
FBXL15											-0.155729	3.72682e-47
FBXO34	0.28671	4.44086e-192	0.317341	1.60903e-186	0.299142	1.94182e-181	0.314388	2.30663e-171	0.308441	5.70089e-213	0.306359	4.85839e-156
FBXO6			-0.306191	2.61136e-204			-0.280817	1.0004e-140			-0.136988	1.44916e-33
FBXO7			-0.179303	1.14929e-63			-0.131179	1.42551e-25
FBXW11	-0.176903	6.28513e-83							-0.189542	1.80293e-107
FBXW5			-0.353047	6.10772e-217			-0.296968	1.20432e-139			-0.336496	2.6562e-183
FBXW7			0.215521	1.79413e-91			0.19877	2.31628e-70			0.183011	9.86674e-56
FCER1A	1.07519	0	1.52132	0	1.07909	0	1.52032	0	1.09264	0	1.51987	0
FCER1G	0.201105	1.94273e-155	0.460017	0	0.147817	1.01403e-141	-0.0101571	0			0.269194	0
FCGR2A	0.181682	8.89106e-91					-0.237126	1.68078e-36			-0.155123	1.7015e-22
FCGRT	0.415928	0	1.113	0	0.438744	0	1.07779	0	0.428472	0	0.994325	0
FCHSD2											0.144873	8.14752e-17
FCN1	0.565003	2.61559e-186	1.31143	0	0.577706	6.05683e-155	1.31102	0	0.513114	8.33356e-160	1.24302	0
FDFT1			-0.723738	0			-0.648801	0			-0.681055	0
FDPS			-1.3018	0			-1.22288	0			-1.19207	0
FDX1L			-0.13506	9.41742e-159			-0.121859	1.95791e-114			-0.133416	1.4391e-143
FEM1C											0.194996	3.75693e-98
FERMT3							0.019403	6.42254e-41			0.0293696	1.79212e-41
FES	0.233188	1.28997e-222	0.244712	5.48256e-196	0.226898	6.15773e-208			0.232208	4.85948e-224	0.206362	4.66321e-161
FGD2	0.19573	2.68679e-196	0.112526	8.02716e-21	0.241673	2.31987e-209	0.211723	4.91467e-116	0.23467	5.11731e-212	0.229881	9.97392e-121
FGFR1OP2	-0.168362	1.10827e-51			-0.136342	3.28307e-31			-0.117732	2.97601e-32
FGL2	0.661031	0	0.666818	0	0.741181	0	0.833984	0	0.692717	0	0.651724	0
FGR	0.166823	8.01741e-40	0.52898	0	0.14035	4.5221e-32	0.488826	0	0.113782	5.57338e-20	0.483713	0
FIBP	0.226432	3.66022e-153	0.106789	7.60289e-22	0.259421	6.50942e-175			0.245122	3.49154e-185
FIS1	0.337742	1.81826e-292	-0.233966	3.62927e-73	0.354041	3.17392e-296	-0.21528	3.45377e-54	0.33748	0	-0.244522	1.14799e-83
FKBP1A	0.232929	3.89855e-113			0.274479	1.51819e-159	0.149466	5.75462e-75	0.279167	8.19937e-178	0.167037	4.80068e-83
FKBP2			-0.00197476	9.53913e-16							-0.0249565	4.92654e-09
FKBP3			-0.224746	2.52009e-94			-0.195931	5.92874e-61			-0.199761	6.75426e-74
FKBP4			-0.181405	5.35624e-131			-0.232884	3.10854e-140			-0.223401	4.99754e-149
FKBP8	0.276383	3.68828e-177			0.29808	3.97879e-191			0.277031	1.99756e-199
FLCN									-0.115483	4.07556e-67
FLI1	0.16095	1.66534e-207			0.167859	1.26598e-183			0.165325	5.70843e-211
FLNA	-0.354324	1.28144e-180			-0.382478	3.25736e-184	-0.152314	1.59224e-25	-0.396258	1.34485e-236	-0.184612	1.22469e-19
FLOT1			-0.141809	1.87562e-16
FLOT2	0.183436	4.86479e-241			0.186365	3.04235e-217			0.178487	7.91698e-234
FLT3	0.197157	3.98787e-182			0.220119	1.37565e-208			0.212194	1.33452e-227
FLYWCH2					0.118253	9.25813e-102			0.117195	4.70814e-119
FMNL1	0.279034	1.34561e-146	0.167511	4.07174e-40	0.338496	1.15025e-196			0.274148	4.43063e-153
FMNL2							-0.130935	1.62468e-81
FMNL3			-0.20411	1.64523e-211			-0.257654	2.82934e-203			-0.22526	1.24747e-184
FNBP1	-0.370305	1.93303e-178	-0.879116	0	-0.444653	2.78147e-249	-1.00241	0	-0.344528	1.54987e-171	-0.945687	0
FNDC3A	-0.216267	2.36377e-62			-0.205023	2.07615e-54			-0.184496	4.49939e-54
FNDC3B	-0.581538	0	-0.285179	1.71123e-205	-0.629877	0	-0.38178	3.95563e-235	-0.650563	0	-0.359248	6.55665e-237
FNIP2	-0.46835	4.37166e-168	-0.284847	5.7221e-69	-0.555165	1.98637e-227	-0.450489	3.37639e-167	-0.530095	2.87421e-238	-0.287832	4.84472e-53
FOPNL							-0.105635	4.56958e-48
FOS	1.23715	0	1.6442	0	1.2673	0	1.63503	0	1.31553	0	1.53617	0
FOSB	1.67834	0	2.13166	0	1.70226	0	2.1457	0	1.70301	0	2.0942	0
FOSL1			0.238478	3.76902e-278			0.235417	7.94808e-251			0.238027	4.79022e-257
FOSL2	0.36494	8.58711e-206			0.316422	2.00261e-185			0.317032	1.27287e-159
FOXN3	0.226042	1.32072e-128			0.229963	2.77692e-136			0.253552	2.72024e-184
FOXO1											-0.12009	4.81959e-57
FOXO3							-0.188161	1.2768e-38			-0.140239	8.88574e-18
FOXP1	-0.222015	3.42652e-61	-0.366769	4.66504e-106	-0.275616	1.8078e-93	-0.360028	3.08952e-106	-0.212612	1.59444e-52	-0.382739	1.48351e-133
FPR1	0.157858	4.02622e-71	0.237878	4.64564e-193	0.148175	8.12712e-68
FPR3	-0.181549	1.19388e-47							-0.188638	3.18323e-60
FRG1											-0.133	3.87692e-31
FRMD4B	0.165154	1.64756e-160			0.167293	2.40415e-139	0.172588	9.93433e-107	0.172032	1.98373e-161
FSCN1	-0.294362	8.45856e-87	-1.96024	0	-0.247835	8.77961e-66	-1.9278	0	-0.230008	3.45441e-69	-1.7946	0
FSD1L	-0.125526	5.77521e-62	-0.758787	0	-0.176275	2.41339e-87	-0.904782	0	-0.143421	1.73215e-85	-0.850552	0
FTH1	-0.759656	0	-0.720471	0.0111817	-0.780344	0	-0.871616	1.2109e-75	-0.765867	0	-0.989655	3.29788e-154
FTL	-0.984015	0	-1.00831	0	-1.0457	0	-0.954306	0	-1.01265	0	-1.04107	0
FTX			-0.134163	6.24081e-87
FUBP1	-0.158406	1.26399e-52			-0.119941	4.71252e-31	-0.117681	1.28926e-28	-0.136434	7.10536e-48
FUOM					0.136066	1.1214e-68
FURIN							-0.37458	1.59321e-117
FUS	0.184613	6.73848e-86			0.193783	8.06105e-77			0.215169	2.88429e-97
FXR1			-0.174725	5.47508e-54			-0.187369	8.16824e-47			-0.173953	2.95006e-35
FXYD2			-0.703181	6.77342e-192	-0.142624	3.64341e-45	-0.573678	1.71748e-120	-0.116056	8.0012e-37	-0.61805	2.30304e-128
FXYD5	0.370929	3.041e-229	0.771035	0	0.409605	4.49096e-273	0.76462	0	0.321442	1.21716e-207	0.652988	0
FYB	0.626317	0	0.201984	7.55967e-155	0.645247	0	0.350374	7.89266e-148	0.607935	0	0.143485	2.2576e-164
FYN					-0.00603808	8.94436e-28
FYTTD1	-0.273533	2.22305e-54	-0.41895	5.01135e-187	-0.218999	3.35454e-43	-0.419091	6.21994e-135	-0.175072	1.72838e-21	-0.3465	1.18904e-107
G0S2	-0.436302	0.125403	-0.706943	1.18528e-36	-0.733204	1.69727e-49	-1.12408	9.02228e-121	-0.52732	3.90296e-18	-0.921664	1.09969e-42
G3BP1	-0.135084	1.76584e-31	-0.211099	1.8525e-75	-0.132479	1.33968e-34	-0.19515	5.58455e-55			-0.17849	2.75788e-53
G3BP2			-0.276099	2.93915e-121			-0.270177	2.39682e-82			-0.198204	1.43975e-42
G6PD			-0.663517	0			-0.583899	0			-0.588407	0
GABARAP					0.145574	1.10709e-45
GABARAPL1	0.383414	2.84905e-190	0.705818	0	0.410139	2.57604e-203	0.642775	0	0.393879	2.35123e-215	0.650888	0
GABARAPL2	-0.176838	5.37453e-66	-0.714909	0			-0.571413	0	-0.173938	1.58245e-73	-0.626214	0
GABPB1	-0.194812	1.9311e-83	-0.212048	1.25955e-149	-0.208804	1.57444e-95	-0.209596	5.05985e-130	-0.15673	6.54411e-72	-0.15215	8.76909e-78
GADD45A	-0.204981	9.36641e-29	-0.738187	2.07817e-212	-0.213546	1.02775e-28	-0.814757	2.39578e-237	-0.213911	5.28132e-27	-0.864539	4.61325e-288
GADD45B	0.170523	1.13536e-53	0.450941	1.09907e-142			0.436246	2.6334e-139			0.566359	2.19888e-210
GADD45GIP1			-0.347954	8.32702e-198			-0.433534	8.16166e-276			-0.421842	1.83763e-280
GALK1	0.176943	2.30036e-234			0.178284	7.68823e-197			0.172025	5.314e-230
GALNT2			-0.206797	1.08447e-91			-0.258361	3.87158e-111			-0.201056	1.2582e-86
GALNT3			0.189292	3.01377e-121			0.167685	4.61973e-73			0.188439	7.30962e-124
GANAB											-0.115168	5.93025e-55
GAPDH	-0.0224169	1.71376e-36			-0.00386037	7.86319e-25
GAPT			0.424136	0			0.414947	6.59023e-279			0.401917	9.0675e-258
GARS	-0.287821	4.52963e-163	-0.199747	7.59323e-70	-0.338074	6.27593e-195	-0.244825	9.56173e-86	-0.308473	3.19523e-192
GAS6	0.184954	5.40324e-48			0.191854	8.04567e-51			0.254058	9.70509e-111
GAS7	0.255958	1.14309e-208	0.302612	6.03177e-269	0.278453	6.50656e-228	0.307691	1.96335e-262	0.255896	6.43161e-221	0.283402	4.51979e-213
GBA							-0.142514	5.70361e-128
GBAS	0.183465	6.91729e-158			0.212528	8.17573e-164			0.191046	8.33156e-145
GBP1	-0.493064	6.97862e-147	-1.65321	0	-0.497501	3.68478e-137	-0.985377	0	-0.425244	2.19901e-139	-0.397889	6.44439e-95
GBP2	-0.202785	4.93096e-68	-0.793581	0	-0.174082	6.79765e-47	-0.423931	1.09783e-209	-0.194237	3.97956e-63	-0.251756	4.57187e-88
GBP3			-0.208454	2.79761e-130
GBP4			-0.861594	0			-0.428041	7.36595e-232			-0.11485	1.56041e-09
GBP5			-0.840825	0			-0.426398	1.96365e-186			-0.155702	1.05761e-40
GCC2	0.165287	2.91098e-32			0.2048	2.06723e-58			0.16812	6.03841e-50
GCH1			0.148986	3.17552e-30							0.26365	2.5797e-134
GCHFR	0.126232	6.48125e-98			0.130348	5.8562e-98			0.125959	1.4089e-100
GCLC	-0.370198	1.60619e-104			-0.281588	1.07043e-57			-0.331984	1.12376e-96
GCLM	-1.11586	0			-1.10496	0			-1.0337	0
GCNT2	-0.172101	6.11193e-69					-0.143083	7.81677e-66
GCSAM			-0.268247	1.25379e-214			-0.214271	8.69799e-152			-0.299862	4.08648e-236
GDI1			-0.140941	8.22081e-75			-0.143693	8.61225e-61			-0.113935	2.48291e-49
GDI2	0.378596	4.92832e-257	0.21913	4.1659e-92	0.408262	2.70872e-263	0.261295	2.24873e-108	0.399487	5.16585e-301	0.201516	5.87284e-66
GEM	-0.705399	1.75849e-253			-0.870137	1.86065e-256			-0.839899	0
GFPT1			-0.135797	1.72772e-101
GGA1							-0.121706	7.29196e-20			-0.118995	1.64034e-32
GGA2	0.174988	1.42933e-68			0.17859	2.00505e-65			0.171079	2.81624e-72
GGCT	0.166894	1.27149e-173			0.161814	3.8581e-153			0.163511	5.27914e-181
GGPS1											-0.132944	2.40438e-62
GHITM	-0.120183	1.32016e-35			-0.15762	1.17919e-57			-0.119931	9.99085e-45
GIMAP4			-0.27994	1.3317e-110			-0.196228	3.0838e-50			-0.246169	2.45822e-110
GIMAP5			-0.19728	5.18067e-140			-0.153596	3.59187e-85			-0.197717	8.64848e-124
GIMAP7			-0.363597	2.18704e-142			-0.361837	7.1319e-135			-0.394797	4.99346e-202
GINM1			-0.158204	7.27932e-41							-0.155018	7.40398e-41
GK	-0.455653	8.75824e-202	-0.357584	5.55169e-85	-0.525173	9.0608e-259	-0.595129	5.35237e-186	-0.493544	1.41674e-260	-0.484468	3.11558e-165
GLA	-0.433443	2.467e-286	-0.305308	3.7595e-107	-0.441004	1.16026e-267	-0.353168	1.08164e-136	-0.443441	0	-0.351395	2.79157e-129
GLIPR1			0.497608	0	-0.169677	1.71984e-132	0.465346	0	-0.170276	1.77022e-103	0.308929	4.99207e-224
GLIPR2			-0.287557	7.63587e-79			-0.278987	6.13462e-73			-0.288223	7.85832e-77
GLO1			-0.18246	4.82353e-65			-0.222295	7.69961e-63			-0.180356	7.77068e-46
GLRX	0.326891	2.10566e-265	-0.455709	3.76914e-82	0.368674	4.94509e-300	-0.531359	2.6201e-127	0.339113	6.29143e-280	-0.520108	6.88412e-124
GLRX5	0.174816	4.5877e-128			0.196388	2.42092e-126			0.187799	4.67918e-136
GLS	-0.279277	1.82668e-121	-0.447316	1.15113e-223	-0.272962	4.94906e-94	-0.414567	3.93139e-135	-0.255465	9.1353e-97	-0.394109	1.47084e-148
GLT1D1	-0.152796	4.91926e-31
GLTSCR2	0.302069	3.77994e-225	0.36374	4.44524e-298	0.350356	2.74397e-290	0.470539	0	0.283832	9.62283e-224	0.328419	6.52336e-232
GLUD1	0.15585	6.58931e-69	0.206728	1.86559e-106	0.187918	3.18215e-87	0.217382	5.23089e-95			0.189616	3.20017e-74
GLUL	0.263363	1.78891e-143	-0.294594	7.98794e-32	0.275392	2.29672e-146	-0.252544	1.1761e-21	0.264471	3.46825e-141	-0.411848	1.3528e-69
GLYR1							-0.12149	2.89682e-39
GM2A			-0.465062	2.57415e-133			-0.441797	1.7764e-90			-0.523386	9.84678e-146
GMFB					-0.134511	1.34574e-39
GMFG	0.60437	0	0.518333	0	0.617114	0	0.361372	1.62345e-230	0.585209	0	0.395458	5.39149e-240
GMPR2	0.151945	2.95153e-124			0.175764	5.20174e-150			0.152927	4.41457e-141
GNA12											-0.158889	3.51871e-35
GNA13			0.174977	1.05719e-52			0.191625	2.43632e-60			0.218016	1.07743e-71
GNA15			0.230948	3.36155e-109
GNAI2	0.524168	0			0.578324	0	0.0148256	1.67841e-48	0.529088	0	-0.000712215	1.37882e-40
GNAQ							0.233422	1.21974e-97
GNAS					0.171239	1.52004e-94	0.137314	4.99399e-61	0.211333	2.61996e-141	0.137377	1.3305e-39
GNB1									-0.133578	1.44703e-40
GNB2L1	0.47504	0	0.713491	0	0.524587	0	0.83364	0	0.481866	0	0.723869	0
GNG11											-0.0139828	0.72157
GNG2	0.159747	1.04319e-86	0.259002	1.41182e-154			0.250137	4.85756e-131			0.251651	6.70769e-140
GNG5	-0.462398	0	-0.418756	0	-0.398087	0	-0.396273	0	-0.414728	0	-0.364931	2.91975e-237
GNG7	0.229123	1.08761e-79	0.346787	2.16656e-203	0.23914	1.39808e-89	0.371936	7.21045e-247	0.243933	1.09531e-114	0.348907	6.22321e-193
GNL2							0.152444	3.52509e-39	0.192029	4.40436e-102	0.155414	1.43303e-38
GNL3									0.110704	3.47199e-50	0.114294	3.62808e-14
GNLY			-0.496088	1.36277e-08	0.193763	1.45631e-08	-0.438019	3.3215e-28	0.0536193	3.6325e-06	-0.299751	2.30365e-06
GNPTAB			-0.161992	4.62344e-44			-0.167272	3.7777e-31			-0.154989	5.5623e-34
GNS			-0.254778	7.20802e-155			-0.173025	2.36277e-59			-0.221894	1.84849e-110
GOLGA5							-0.104473	3.93028e-60
GOLGA7							-0.148709	9.64181e-48
GOLT1B					-0.129164	4.79473e-46
GOPC											-0.10572	2.70594e-62
GPAA1	0.121451	1.04968e-34
GPANK1			-0.15819	4.45603e-144			-0.179522	6.78517e-127			-0.189999	9.06954e-158
GPATCH11			-0.103255	4.28357e-32
GPATCH4											-0.101884	1.27129e-37
GPBP1	-0.287045	1.84496e-122					-0.216729	8.45611e-75
GPCPD1			0.373606	6.76444e-205			0.329194	8.07736e-143			0.279964	2.23513e-105
GPI			-0.128256	1.61442e-24	0.127282	4.40999e-91			0.117596	4.19555e-82	-0.155104	5.33787e-41
GPM6B			0.155364	1.82721e-61			0.172114	2.33779e-53			0.171002	9.57743e-62
GPN3			-0.136671	4.80632e-80			-0.138987	1.11209e-75
GPNMB											-0.231297	5.02187e-179
GPR132			0.13813	3.18137e-35							0.152516	6.65801e-45
GPR137			-0.120005	2.34239e-96
GPR137B	-0.520075	0	-0.650073	0	-0.52805	0	-0.722502	0	-0.492362	0	-0.662671	0
GPR157	-0.453037	1.5495e-129	-0.945059	0	-0.45357	1.62727e-130	-0.940776	0	-0.364508	4.63647e-97	-0.978502	0
GPR171			-0.30825	6.51559e-202			-0.316801	1.21117e-204			-0.269123	2.83662e-173
GPR183	-0.238306	1.24637e-08	0.743515	0			0.690283	0			0.719988	2.13377e-305
GPR35			0.276192	2.43487e-208			0.230737	3.00409e-157			0.25796	8.48994e-158
GPR65			0.190371	4.48845e-38							0.130002	2.39169e-15
GPR68							-0.220128	4.60082e-163			-0.177981	1.58843e-126
GPR84			0.151264	4.95101e-98
GPSM3	0.407195	0	0.269886	4.30975e-122	0.46592	0	0.267509	1.06958e-127	0.415339	0	0.198245	3.47041e-62
GPX1			0.440262	0			0.388868	0			0.275349	1.03107e-147
GPX4	-0.267325	2.50789e-108	-1.06106	0	-0.243153	1.6728e-92	-1.06116	0	-0.312062	4.05403e-148	-1.11119	0
GRAMD1A			-0.685382	0			-0.874663	0			-0.809077	0
GRAMD4			0.159085	4.7108e-80			0.133968	4.08738e-50			0.150072	2.64503e-65
GRASP	0.679364	0	0.802675	0	0.667823	0	0.761559	0	0.725373	0	0.77973	0
GRHPR	0.202928	2.47334e-165			0.209791	2.61099e-154			0.200664	2.3997e-161
GRINA	-0.332214	1.53954e-169	-0.691882	0	-0.419537	1.79695e-241	-0.816235	0	-0.367268	2.25047e-232	-0.75658	0
GRK6	0.196316	1.99747e-154			0.209605	1.47857e-164			0.199879	7.5534e-189
GRN	0.418955	0	0.490151	0	0.471662	0	0.617442	0	0.428289	0	0.510363	0
GRSF1			-0.544991	0			-0.438341	1.70914e-184			-0.503215	3.89268e-262
GS1-251I9.4	-0.136268	9.06671e-22					-0.134271	1.09193e-67			-0.140551	1.05718e-88
GSDMD			-0.36732	7.36311e-251			-0.269423	5.52855e-125			-0.176452	9.1788e-55
GSN	0.321404	4.07005e-236	-0.20137	4.58106e-28	0.369957	2.12549e-281			0.352551	1.16523e-295	-0.2069	1.33205e-43
GSR			-0.154407	3.12502e-74							-0.168997	3.05785e-72
GSTK1	0.382505	0	0.148274	9.8684e-35	0.438694	0	0.295726	4.37496e-165	0.395197	0	0.291939	1.04896e-143
GSTO1	-0.360934	2.31477e-190			-0.351852	3.01477e-169	-0.405006	3.69244e-91	-0.43892	2.04724e-231	-0.35077	2.879e-61
GSTP1	0.243715	4.62589e-104	-0.407248	1.16267e-95	0.317298	1.76093e-165	-0.20634	2.35181e-21	0.285611	3.55183e-170	-0.35613	6.07142e-115
GTDC1							-0.119096	4.44285e-107
GTF2A1	-0.17128	1.58761e-99			-0.155021	1.85076e-74			-0.16622	1.78119e-107	-0.154407	1.64517e-109
GTF2B			0.354035	6.76006e-234			0.343802	1.41854e-208			0.374463	1.38995e-225
GTF2E2			-0.171299	2.07564e-105			-0.16582	3.30652e-77			-0.141101	1.46625e-67
GTF2H5			-0.221309	2.533e-103			-0.198313	6.57893e-69			-0.16491	4.47037e-63
GTF2I			-0.208312	2.62415e-69			-0.190895	4.92347e-35			-0.24447	1.14743e-76
GTF3A	0.61081	0	0.288075	1.37412e-133	0.658401	0	0.356605	7.32891e-199	0.646468	0	0.274795	5.69815e-117
GTF3C6			-0.166429	2.79637e-43			-0.211576	5.12774e-64			-0.193581	4.07664e-52
GTPBP6	0.150505	4.27404e-109			0.166165	1.86955e-110			0.175867	1.79689e-128
GUK1			0.224267	8.6902e-74			0.226642	3.23508e-81			0.295159	6.33346e-112
GUSB			0.14422	4.81216e-72	0.111733	8.61898e-49	0.132907	1.06492e-53			0.141662	1.9865e-55
GYG1					0.12077	2.01051e-89
GYPC	0.217151	6.82343e-91			0.214176	3.94433e-92			0.212639	1.08059e-95
GYS1			-0.171694	5.77745e-155			-0.148735	1.5853e-120			-0.121995	8.28465e-90
GZF1	0.351859	0	0.350494	3.79268e-269	0.360073	0	0.334065	1.1959e-211	0.359989	0	0.347464	1.04118e-241
GZMB	-0.617397	5.52513e-31	-0.480356	0.0118798	-0.918469	8.39961e-57	-1.19293	4.59303e-13	-0.496972	1	-0.678176	3.02922e-28
H1F0			-0.195747	3.6736e-91			-0.225325	6.63102e-100			-0.179816	8.32214e-84
H1FX			-0.474393	6.47732e-233			-0.557245	3.63749e-272	0.151753	2.47724e-37	-0.50386	1.6645e-240
H2AFJ	0.159912	1.5612e-98			0.173617	2.39337e-95			0.144855	5.35021e-81
H2AFV	-0.141332	1.46008e-32	-0.141053	5.36682e-32							-0.176983	3.88924e-49
H2AFY	0.577774	0	0.252692	3.10952e-130	0.613472	0	0.298521	1.48457e-178	0.564392	0
H2AFY2			-0.167513	1.88654e-91			-0.174519	6.51664e-85			-0.138256	5.02104e-74
H2AFZ	-0.574502	2.56201e-300	-0.648197	0	-0.536937	7.12637e-246	-0.761323	0	-0.490172	2.17815e-232	-0.715849	0
H3F3A			0.380468	0			0.423127	0			0.239073	3.30514e-208
H3F3B			0.478213	0			0.323031	0			0.481519	0
H6PD			-0.373016	0			-0.324792	5.57207e-265			-0.356438	0
HADHA	0.31775	2.07003e-205	0.356504	1.12842e-245	0.337424	8.2281e-215	0.375365	1.05524e-259	0.337813	4.66015e-254	0.352559	3.73187e-219
HADHB	0.146557	8.58911e-67			0.163488	3.10704e-88			0.157023	1.69134e-101
HAGH			-0.228442	6.95675e-127	0.166497	2.51928e-92	-0.246583	1.1341e-105			-0.270301	1.12191e-165
HAPLN3	-0.205269	8.1774e-109	-0.646482	0			-0.503951	0			-0.139441	1.1177e-108
HAVCR2	-0.03271	5.57536e-38	0.458978	1.91853e-275			0.454702	1.59132e-274			0.497588	0
HAX1	-0.138997	2.61284e-39	-0.269236	4.70386e-133	-0.155127	4.88406e-55	-0.291495	3.78779e-125	-0.15234	1.84976e-50	-0.250302	1.33644e-96
HBA2	-0.0564481	0.173106	0.143174	8.66524e-26	-0.103007	9.16019e-15	0.173394	2.39957e-23			0.188605	1.65107e-39
HBB	0.128275	1.96421e-22	0.388957	1.016e-41	0.0157611	5.25652e-90	0.599538	9.17555e-77	0.471396	1.79849e-85	0.596656	4.75891e-77
HBEGF			0.39384	7.10413e-125			0.228109	2.14067e-48			0.195814	2.05304e-33
HBS1L							-0.121855	8.69008e-65
HCCS	-0.161794	3.74652e-62			-0.152245	1.70616e-62			-0.132774	2.88124e-62
HCG18	0.407854	6.05035e-255	0.363057	5.91961e-157	0.389335	1.67353e-191	0.362345	1.08774e-136	0.418502	1.5938e-259	0.355557	1.45513e-134
HCK							-0.398293	1.41322e-140			-0.350361	7.81141e-120
HCLS1	0.206261	1.52007e-141			0.241947	1.69778e-144			0.205269	1.62212e-134
HCST	0.32595	3.70977e-125	0.651488	0	0.327541	6.5757e-122	0.587885	0	0.277014	1.62774e-101	0.405853	8.28496e-247
HDAC2			-0.224178	9.66025e-117			-0.215807	1.10598e-89			-0.214699	3.40692e-95
HDAC3	0.12534	2.03465e-73			0.158347	2.57753e-99			0.136334	1.7656e-103
HDAC9	0.192726	3.78109e-178	0.228833	1.38107e-200			0.230934	2.23166e-184	0.189052	5.26619e-161	0.226131	2.03174e-180
HDDC2					0.134781	1.38165e-81
HDGF							-0.246992	1.25212e-78			-0.186848	4.29858e-56
HDGFRP3	-0.148314	1.52182e-71	-0.304249	5.34493e-275	-0.132502	6.38745e-57	-0.326128	7.66442e-289	-0.131367	3.70788e-75	-0.311865	9.25851e-249
HDLBP			-0.190228	8.04392e-69			-0.248089	6.51983e-90			-0.259462	5.53833e-116
HEBP1	0.123412	1.25167e-69			0.134187	5.0015e-89			0.128741	9.39442e-90
HEBP2	0.246952	9.60056e-182	0.219475	7.21241e-96	0.244577	1.1541e-153			0.266328	2.3827e-187	0.18294	1.08742e-60
HECA									0.179964	1.06592e-102
HELZ2	-0.147587	5.62725e-36
HERC4			-0.191196	2.14068e-138			-0.195102	6.6845e-109			-0.19187	1.45025e-122
HERC5	-0.237811	7.74411e-54							-0.181586	3.30044e-35
HERPUD1	0.226175	1.06141e-293	0.610578	7.01007e-259	0.180111	4.27429e-226	0.66644	0	0.229977	8.26432e-273	0.802414	0
HES1	0.267636	4.10188e-107	0.31504	3.99853e-120	0.253969	6.83524e-83	0.260749	1.76859e-51	0.234912	2.03728e-83	0.255268	6.68618e-46
HES4			0.330138	3.24387e-139			0.283503	1.54762e-87			0.375424	5.51287e-187
HEXA	0.155478	8.23081e-83	0.104942	5.85058e-28	0.161169	2.60485e-82			0.158987	3.91115e-96
HEXB	0.152781	1.25661e-52	0.222222	1.53084e-102	0.14226	5.05745e-59	0.201862	1.69855e-106	0.151635	2.15607e-64	0.16545	3.40521e-49
HGS			-0.131187	1.461e-56	-0.118492	2.77737e-32	-0.175359	7.18262e-73			-0.156499	7.11166e-60
HGSNAT	0.1937	2.39218e-79	0.355961	2.16899e-225	0.217956	2.78778e-81	0.294453	1.41488e-149	0.19513	1.64872e-85	0.343802	5.88966e-199
HHEX	0.146187	1.85272e-154	0.144049	3.81349e-112	0.145288	3.652e-147	0.140302	1.74814e-101	0.141764	1.07148e-155	0.135955	6.40874e-88
HIF1A	-0.321577	9.7688e-110			-0.346656	2.86573e-115	-0.634141	1.33414e-199	-0.32606	7.28571e-125	-0.443677	3.50591e-99
HIGD2A	0.412202	0	0.255292	1.36311e-148	0.42695	0	0.328095	2.90674e-202	0.404248	0	0.270978	1.28352e-146
HILPDA			-0.404036	1.02939e-292			-0.268791	2.68644e-199			-0.471705	5.18712e-297
HINT1			-0.451566	3.16763e-307			-0.375797	3.15777e-243			-0.29283	6.78896e-135
HINT2	0.269211	2.17518e-227			0.269748	7.36568e-203			0.255346	1.35634e-230	0.13152	3.61898e-28
HIPK2	-0.130331	7.44024e-30	-0.128852	2.17449e-26	-0.141047	1.8753e-34	-0.284438	5.79243e-136	-0.138025	2.11053e-48	-0.246504	1.44078e-103
HIST1H1C							-0.234579	2.00687e-57			-0.245728	1.40326e-60
HIST1H1E							-0.22637	1.74552e-72			-0.174948	1.27181e-56
HIST1H2BK			-0.330748	2.31785e-165			-0.326467	1.67059e-147			-0.352579	2.6495e-184
HIST1H4C			-0.184332	2.22237e-29			-0.194118	2.26076e-35			-0.247355	3.57229e-55
HIST2H2AA3	-0.147153	1.46157e-29			-0.156851	4.30312e-37			-0.149832	6.36053e-51
HIST2H2AC							-0.233829	2.91642e-94
HIVEP1	-0.412182	6.9401e-157	-0.113978	1.16765e-27	-0.485216	1.23769e-191	-0.127311	2.43571e-09	-0.389129	5.4152e-159
HIVEP2	-0.249299	5.30165e-159			-0.266442	3.67669e-168			-0.260292	2.51415e-194
HK2							-0.116047	4.95385e-19			-0.145431	7.63369e-40
HLA-A	-0.249231	1.42296e-137	-0.808486	0	-0.204212	1.02755e-102	-0.629677	0	-0.263794	1.26179e-192	-0.507793	0
HLA-B			-0.632734	0			-0.490043	0			-0.356379	7.66995e-272
HLA-C			-0.535698	0			-0.309849	1.90134e-181			-0.224976	2.75363e-67
HLA-DMA	0.174834	3.8167e-53	0.411917	0	0.22425	9.91638e-94	0.56246	0	0.240839	1.43509e-122	0.590639	0
HLA-DMB	0.401561	0	0.528074	0	0.463442	0	0.597338	0	0.459434	0	0.54548	0
HLA-DOA									0.141501	5.05975e-87
HLA-DOB			-0.469094	0			-0.352471	3.37255e-207			-0.188538	3.15275e-79
HLA-DPA1			0.321529	5.64461e-246			0.651395	0	0.259886	1.56293e-84	0.52908	0
HLA-DPB1	0.213333	7.41298e-34	0.671472	0	0.269105	4.85366e-59	1.02979	0	0.263206	7.35437e-52	0.814171	0
HLA-DQA1			0.040503	4.77788e-55							0.22	2.59896e-210
HLA-DQA2					0.013352	1	0.473014	1.04809e-86			0.396336	1.41241e-64
HLA-DQB1			0.246177	5.39928e-150			0.469588	0			0.415714	3.47082e-301
HLA-DRA			0.416516	0			0.659372	0			0.559558	0
HLA-DRB1			0.206125	1.13167e-136			0.411308	0			0.349065	0
HLA-DRB5			0.3412	1.11188e-14			0.448448	1.16983e-38			0.423659	1.82022e-28
HLA-E			-0.542669	0	0.0145283	8.95502e-23	-0.392659	1.07325e-244			-0.342168	1.14963e-134
HLA-F	-0.315137	2.08158e-150	-0.515108	0	-0.261187	1.13544e-109	-0.43994	2.04986e-243	-0.237207	8.63257e-104	-0.35541	4.54743e-158
HLX	-0.218474	1.55731e-164	-0.26936	0	-0.234524	2.19428e-168	-0.321033	0	-0.237105	1.0096e-203	-0.287611	0
HM13									0.109044	7.88033e-33
HMG20B			-0.574496	1.17563e-273			-0.645142	5.19784e-263			-0.658938	0
HMGA1	-0.330609	4.43337e-191	0.253517	1.41363e-97			0.317669	4.32765e-165	-0.339144	5.84482e-176	0.260499	1.42691e-90
HMGB1	0.179809	1.67129e-122	0.120264	3.6855e-50	0.212129	5.81264e-156			0.197347	7.14633e-136
HMGB2	0.374722	2.52947e-267	0.287073	1.97628e-134	0.367496	9.85779e-249	0.255696	8.5083e-98	0.357828	1.82996e-252	0.250599	8.45305e-85
HMGCL			-0.131592	1.64367e-141			-0.126321	2.64652e-105			-0.131256	1.72904e-125
HMGCR			-0.376039	3.1904e-305			-0.394839	2.4677e-262			-0.356274	1.81361e-242
HMGCS1			-0.821656	0			-0.774571	0			-0.783925	0
HMGN1	0.24242	2.86561e-124	-0.155236	1.34497e-40	0.268868	1.34289e-140	-0.119616	2.66092e-76	0.267219	8.898e-150	-0.102511	2.69343e-10
HMGN2			-0.215771	7.26751e-47					0.228644	6.97335e-164	-0.191993	9.64474e-40
HMGN3	0.385534	0	-0.284788	8.84083e-61	0.408458	0			0.394876	0
HMHA1	0.29067	5.33121e-256			0.306586	8.05443e-258			0.319677	0
HMOX1	-0.416816	1.33038e-57			-0.261617	1.65442e-49			-0.313958	8.29875e-43
HMOX2					0.123552	2.97063e-85
HMSD			-0.205079	9.18059e-257			-0.210334	1.22079e-228			-0.181937	3.54427e-198
HN1			-0.14055	2.45159e-19			-0.180956	2.40832e-21			-0.157855	3.93255e-13
HN1L			-0.2161	8.22708e-252			-0.206322	2.31224e-195			-0.188387	2.63826e-178
HNMT	0.182917	8.07302e-119	0.132557	2.88467e-46	0.197259	2.13316e-134			0.171132	4.17243e-103
HNRNPA0			0.201448	2.49133e-68			0.209454	1.84117e-91			0.239249	2.63741e-97
HNRNPA1	0.377103	0	0.48203	0	0.41724	0	0.560209	0	0.400227	0	0.470163	0
HNRNPC	-0.141478	6.3284e-35			-0.164892	4.92332e-66			-0.167274	1.54477e-59
HNRNPDL	0.306346	1.87733e-231	-0.13392	3.17209e-20	0.302594	2.73467e-221			0.334907	2.84743e-261
HNRNPF	0.266191	8.35279e-222			0.285006	2.02038e-209			0.303183	2.20104e-253
HNRNPH1	-0.196424	1.00695e-30	0.234549	4.76786e-76			0.225201	2.43376e-66			0.266911	3.78726e-73
HNRNPH2	-0.134588	4.02454e-33	-0.12851	1.03897e-41	-0.14957	6.60441e-34	-0.160559	1.09239e-40	-0.131507	1.67484e-34	-0.142566	2.56393e-38
HNRNPH3	-0.224087	9.81329e-132			-0.225796	6.7206e-105			-0.226307	5.70314e-137
HNRNPM	-0.155607	2.03998e-48	-0.210203	3.05477e-60	-0.191614	1.17208e-77	-0.283584	1.06991e-123	-0.161814	2.93731e-59	-0.240995	2.38397e-75
HNRNPR	0.00368591	1.03241e-27	-0.167258	1.24143e-39
HNRNPU			-0.0237893	1.39808e-23
HNRNPU-AS1					0.156417	1.81019e-52
HNRNPUL1	0.174257	2.13326e-63	0.288044	3.12159e-151	0.21471	1.66282e-112	0.271576	3.77286e-125	0.192	8.80913e-101	0.304712	8.94117e-141
HOMER2	-0.304395	2.69485e-197			-0.228146	8.15108e-118			-0.234963	1.22914e-140	-0.179133	9.64468e-58
HOOK3							-0.163648	6.94613e-30			-0.144304	5.42737e-27
HOPX			-0.192654	4.71191e-75			-0.154624	1.71016e-57			-0.166211	5.05614e-76
HOTAIRM1	0.146031	6.07515e-62	0.250642	1.75393e-177			0.281768	8.05103e-222	0.119781	3.62275e-64	0.241893	1.17685e-138
HOXB2	-0.126145	5.07953e-35
HP1BP3			-0.206893	1.78491e-87			-0.287997	2.00272e-117			-0.243883	4.21647e-92
HPD							-0.417874	1.2529e-214
HPRT1											-0.14648	4.75586e-29
HRAS			-0.144382	9.59218e-135			-0.172519	4.31151e-121			-0.168236	3.68206e-141
HSBP1			-0.194928	8.08573e-62			-0.199897	8.52802e-66			-0.185132	1.09206e-42
HSD17B10	0.191559	1.30695e-124	0.122048	3.47493e-40	0.214903	1.50303e-145	0.155701	4.31043e-75	0.202263	1.60319e-160	0.143867	8.62911e-51
HSD17B11	0.377805	0	0.329557	3.29122e-205	0.389113	0	0.351464	3.13332e-245	0.368477	0	0.272629	1.64651e-128
HSD17B12							-0.143112	3.88581e-13
HSD17B7			-0.288503	0			-0.262213	1.22569e-257			-0.252993	2.28551e-257
HSP90AA1			-0.128771	4.10358e-67			-0.173724	2.29987e-83	0.26465	3.45029e-71
HSP90AB1					0.130729	8.60573e-112			0.248342	4.78077e-178
HSP90B1	-0.291984	9.05415e-67	0.37857	8.02663e-60	-0.358295	1.2637e-57	0.363709	2.86837e-62	-0.199599	1.09266e-31	0.396153	5.23081e-75
HSPA13					-0.149386	1.11234e-57
HSPA1A					0.16094	7.53056e-25	-0.0135125	2.29531e-192	0.303568	5.73457e-46
HSPA1B	0.266811	3.42445e-41	0.229175	9.15976e-60	0.247909	1.04922e-40			0.29907	1.80231e-68	0.294987	5.30617e-64
HSPA4			-0.205204	2.76028e-118			-0.212699	5.50997e-111			-0.224563	6.40579e-106
HSPA5	-0.177405	4.43961e-26			-0.260009	3.30764e-51			-0.192126	4.65333e-25
HSPA8	0.474282	0	-0.292532	4.44507e-86	0.544858	0			0.541557	0	-0.227531	6.75228e-60
HSPB1			-0.399729	7.57677e-139			-0.259759	8.86323e-48			-0.332114	8.54659e-91
HSPB11			-0.183304	2.1698e-71			-0.16571	2.03428e-46			-0.122468	2.74879e-30
HSPD1	0.149585	1.70285e-121			0.231322	4.058e-162			0.279431	3.7839e-183
HSPE1	0.256749	1.70029e-212			0.262213	3.03115e-218			0.33057	2.68469e-267
HSPH1									0.180649	9.15586e-72
HTATIP2	-0.16298	4.28599e-59	-0.746936	0	-0.135777	1.15276e-44	-0.660892	0	-0.153082	1.9021e-64	-0.723952	0
HTRA2			-0.102413	3.21449e-97
HUWE1			-0.335321	1.44595e-204			-0.460784	8.83305e-298			-0.35777	9.80605e-183
HVCN1			0.117904	1.04403e-31			0.153515	6.4933e-60			0.130736	7.53168e-37
HYOU1							-0.143046	1.1602e-74
IARS	-0.150794	4.96887e-45			-0.179909	3.0687e-51			-0.175014	1.02414e-60
IBTK			-0.121175	2.19847e-48			-0.136702	4.49178e-45
ICAM1	-0.213018	1.46528e-33			-0.249961	2.18583e-73			-0.232899	2.33252e-61
ICAM3	0.24639	4.55766e-95	0.728488	0	0.273096	1.50506e-122	0.756681	0	0.260635	7.25718e-125	0.721216	0
ID1	0.717952	0	0.733751	0	0.693505	0	0.730146	0	0.697592	0	0.734603	0
ID2	0.228756	4.99954e-87	0.239225	4.17536e-25	0.218238	9.41658e-73	0.23292	1.73245e-39	0.288862	4.34467e-110	0.2034	2.14993e-19
ID3	0.461358	3.7103e-180	0.553894	1.47813e-224	0.47749	1.58209e-195	0.559476	2.32636e-229	0.462923	9.35135e-199	0.501958	4.40521e-156
IDH1			-0.233248	2.14958e-212			-0.210082	1.16449e-150			-0.216885	1.43378e-169
IDH2	0.275892	4.30793e-203			0.317072	1.75145e-234			0.29267	2.03824e-223
IDH3A	0.215345	4.73435e-136	0.171643	8.09151e-49	0.262438	2.47941e-155	0.196708	1.05557e-57	0.249194	8.38561e-169	0.201071	8.17231e-61
IDH3B					0.139463	2.91003e-63
IDH3G	0.246172	8.03428e-194			0.256424	3.12307e-184	0.113843	3.48938e-36	0.249664	1.25754e-212
IDI1	0.164615	2.45354e-33	-0.545316	0	0.202272	1.29011e-45	-0.511837	2.24344e-235	0.207122	1.07865e-52	-0.486226	4.74241e-217
IDO1			-2.2982	0			-2.09288	0			-1.8114	0
IDO2			-0.142845	1.27934e-142
IDS	0.268657	1.02684e-113	0.582198	0	0.319115	2.84648e-136	0.615613	0	0.3004	1.48012e-132	0.541813	0
IER2	0.349348	2.87744e-242	0.7764	0	0.401238	7.24079e-270	0.718182	0	0.347627	5.15808e-234	0.715067	0
IER3	-0.652766	2.7695e-152	0.259502	1.6047e-42	-0.855224	1.33709e-196	-0.329949	1.9515e-39	-0.907424	1.06865e-234
IER3IP1.1			-0.145136	7.61056e-56			-0.125943	2.68084e-25			-0.137577	1.76755e-32
IFI16	-0.398966	1.06475e-129			-0.261032	1.55729e-87			-0.239514	7.11377e-66
IFI27			-0.625115	1.74059e-167
IFI27L2	0.149622	5.21669e-72			0.167464	9.08834e-81			0.138225	4.16986e-70
IFI30	0.4384	8.94188e-200	0.589719	3.97866e-297	0.523324	2.2377e-227	0.547496	1.27331e-249	0.434462	2.89806e-209	0.531588	1.17575e-248
IFI35			-0.355647	3.79117e-199
IFI44	-0.267316	5.22003e-81			-0.148334	3.04472e-19	0.124427	3.78902e-50	-0.168232	4.80995e-34
IFI44L	-0.568061	5.1579e-128			-0.426261	4.52131e-72	0.136707	9.9927e-18	-0.398893	7.18918e-68
IFI6	-0.213919	2.08313e-31	-0.44125	2.66791e-123
IFIH1	-0.433875	1.65338e-234			-0.311659	1.96055e-116			-0.289035	9.0104e-116
IFIT1	-0.15981	1.8245e-34
IFIT2	-0.682868	1.55846e-76	0.234665	3.67353e-46	-0.143291	1	0.349059	2.19342e-117	-0.204745	1	0.356892	5.28324e-128
IFIT3	-0.606901	5.81826e-146			-0.260713	1.84718e-18			-0.307391	1.76507e-57
IFIT5	-0.172273	3.67844e-101
IFITM1			-0.141871	5.7655e-44
IFITM2	0.435829	3.45499e-235	0.608401	0	0.500276	2.16193e-289	0.580789	0	0.423468	2.84253e-246	0.601165	0
IFITM3	0.161069	1.3469e-21					0.344114	1.7139e-110			0.40746	2.99151e-136
IFNAR1			-0.291892	3.87196e-164			-0.367295	1.16151e-183			-0.301707	2.60589e-138
IFNAR2	0.139055	2.53085e-44			0.141635	2.17391e-39			0.170558	6.04551e-63
IFNGR1	0.332345	7.32858e-289			0.347448	7.46656e-255	0.214502	5.74287e-89	0.350231	5.03114e-305
IFNGR2	-0.391795	5.29793e-189			-0.455306	2.06357e-226			-0.429828	5.48125e-265
IFRD1	0.216328	5.06004e-77	0.306529	2.61703e-112	0.219497	1.3418e-63	0.277327	6.61724e-83	0.24197	2.64378e-83	0.302954	6.16049e-100
IFT20	0.173414	1.37074e-82	0.296498	7.49257e-189	0.190092	5.04846e-103	0.241078	3.98147e-131	0.212952	1.31319e-131	0.260654	3.1915e-144
IFT57			0.213783	8.59594e-120			0.218891	1.0473e-120			0.209243	3.88959e-110
IGBP1	0.283418	1.62928e-178			0.328091	9.84511e-232	0.199591	2.59152e-83	0.296641	5.52674e-217
IGF2R			-0.208699	2.46741e-123	-0.141417	1.31398e-10	-0.153174	2.5277e-85
IGFBP7	0.155355	2.83003e-50	0.233999	4.30258e-234	0.165477	5.738e-58			0.141159	3.21799e-61	0.231069	8.41288e-220
IGJ	0.264311	6.46843e-07	0.869106	3.15372e-196	0.266659	7.38335e-08	1.105	9.42221e-217	0.394374	2.09179e-27	1.2359	2.63695e-287
IGLON5			-0.298218	1.27957e-138			-0.587119	9.63469e-245			-0.461857	2.86999e-161
IGSF6	0.324264	1.70595e-187	0.158142	2.3675e-158	0.364897	2.50046e-217	0.213258	1.51157e-174	0.304997	7.2636e-185
IGSF8			-0.192382	1.90676e-117			-0.217266	1.66658e-129			-0.183624	3.83321e-117
IKBIP	0.150343	9.14932e-121							0.150784	8.68489e-139
IKBKG			-0.158718	6.98112e-117			-0.158818	1.79165e-91			-0.144124	4.58952e-79
IKZF1	0.19993	2.71164e-89			0.22135	8.81603e-106	0.125248	3.35627e-13	0.201997	9.62662e-95
IKZF2			-0.389059	1.18242e-278			-0.347262	1.04209e-193			-0.320878	3.02659e-171
IL10					-0.421936	2.06066e-83	-0.739358	3.27871e-135
IL10RA					0.151937	5.02223e-82
IL10RB			-0.124154	1.99158e-31			-0.165576	3.47751e-38			-0.142926	5.24454e-26
IL10RB-AS1					-0.150301	2.72513e-60
IL13RA1			-0.290157	3.98741e-118			-0.213229	3.4671e-42			-0.285589	7.19748e-93
IL15			-0.507742	0			-0.544665	0			-0.455258	0
IL15RA			-0.371628	0			-0.422504	0			-0.241483	6.21495e-200
IL16	0.264544	1.66594e-281	0.178453	1.2239e-74	0.260593	7.89124e-236	0.159151	5.38684e-47	0.255318	4.31064e-258	0.140381	1.50047e-40
IL18	0.257135	2.74228e-177	0.369921	0	0.282568	3.80924e-188	0.40676	0	0.273055	2.02968e-210	0.393445	0
IL18BP			-0.134556	2.2793e-37
IL1A	-0.900051	6.12066e-236	0.199424	1.82204e-64	-1.26666	0			-1.16785	0	-0.144727	3.05557e-08
IL1B	-1.22593	1.66037e-225	0.478705	2.80724e-254	-1.68576	0	-0.80608	2.27493e-34	-1.55752	0	-0.449581	3.71135e-70
IL1R1	-0.334761	1.99625e-182	-0.158081	7.67836e-47	-0.289244	6.8037e-136	-0.199593	1.06271e-67	-0.305064	1.27473e-186	-0.284565	2.87562e-121
IL1R2			0.155947	1.11337e-134			0.184903	5.15458e-162	-0.186334	1.58062e-35
IL1RN	-1.53435	0	-0.0903555	2.80221e-07	-1.81419	0	-0.54629	6.63363e-53	-1.73294	0
IL21R							-0.142675	5.92138e-95
IL23A							-0.70701	1.43504e-107
IL27RA	0.13235	1.18227e-72			0.131867	1.60073e-66			0.125278	2.58959e-64
IL2RA	-0.901211	0	-0.873496	0	-1.13883	0	-1.35759	0	-0.873269	0	-0.970254	0
IL2RG	-0.314546	3.02582e-158	-0.510885	0	-0.307533	2.15267e-147	-0.534464	1.69628e-289	-0.316327	7.32442e-184	-0.4172	1.41566e-198
IL32			-1.04751	0			-0.940234	0			-0.787794	0
IL3RA	-0.489934	1.34447e-132	-0.478894	5.07435e-120	-0.484066	1.79909e-97	-0.621818	7.05297e-180	-0.418949	2.7679e-87	-0.439534	2.9851e-103
IL4I1	-0.717373	0	-1.06616	0	-0.6993	0	-1.02331	0	-0.639066	0	-0.96104	0
IL4R	-0.157628	1.076e-48			-0.188081	5.20719e-63			-0.175459	1.546e-78
IL6					-0.52379	5.25007e-106	-0.27355	4.63394e-80	-0.535348	1.2615e-120
IL6ST	-0.164103	1.53428e-17							-0.172198	9.20943e-25
IL7R	-1.41448	0	-1.5092	0	-1.41221	0	-1.65999	0	-1.37741	0	-1.77544	0
IL8	-2.42743	0	-1.01886	9.21735e-131	-2.78633	0	-1.92657	0	-2.67058	0	-1.48951	0
ILK			-0.222572	2.71586e-107			-0.187234	1.34908e-59			-0.197798	1.2487e-76
IMMT			-0.157506	1.5201e-72			-0.142909	1.42854e-56
IMP3			-0.221554	1.28255e-120			-0.13478	1.18076e-39			-0.212897	7.11225e-103
IMP4									0.123767	4.07025e-84
IMPA2	0.295107	0	0.291563	0	0.295622	0	0.293616	0	0.29657	0	0.286482	1.03391e-304
IMPDH1	0.196402	4.75017e-270			0.195083	5.15456e-238			0.184589	2.36948e-262
IMPDH2	0.212089	4.04444e-147	0.13988	1.39871e-47	0.214021	1.20012e-163	0.14725	1.96556e-54	0.197098	1.35916e-143	0.140919	3.14309e-45
INHBA	-1.29656	0	-1.10272	0	-1.59012	0	-1.65979	0	-1.51811	0	-1.44816	0
INPP4A	0.347724	1.7785e-136	0.452016	2.08996e-178	0.341018	1.27823e-121	0.45602	2.56701e-168	0.38484	3.22598e-181	0.463752	2.14038e-182
INPP5D	0.176041	6.4321e-187			0.184305	1.16247e-186			0.189422	1.31074e-224
INSIG1	0.0254468	7.07944e-07	0.653114	0			0.62741	4.24479e-270			0.651397	3.51653e-296
INSM1											-0.247806	1.38656e-213
INTS10	0.17205	9.90327e-151			0.172331	4.08001e-127			0.173696	2.46267e-141
INTS3			-0.127343	2.36534e-96			-0.124099	3.13107e-65
INTS6							0.131681	4.44156e-36			0.136959	9.84089e-40
IPO9							-0.103616	6.6443e-56
IQGAP1	0.0330824	9.74359e-30			0.00603814	4.90917e-47	-0.3157	5.14254e-127			-0.258368	1.64294e-93
IQSEC1	0.270264	1.50078e-211	0.267823	1.69328e-149	0.278789	1.02263e-191	0.261281	6.06343e-134	0.256761	3.57087e-186	0.244089	1.45983e-111
IRAK2	-0.304898	4.88282e-236			-0.361997	1.83006e-261			-0.349052	8.44373e-294
IRF1			-0.850732	0			-0.541748	5.68647e-296	-0.066302	2.28616e-75	-0.203346	3.98203e-18
IRF2	-0.249235	3.1131e-97	-0.678165	0	-0.184314	7.58596e-58	-0.659367	0	-0.18584	2.08842e-65	-0.599541	0
IRF2BP2	0.40347	0	0.426161	7.84952e-242	0.337523	3.92465e-269	0.430917	1.34173e-258	0.408994	0	0.391547	8.03421e-195
IRF2BPL	0.308361	4.06146e-221	0.377428	1.31347e-302	0.289417	4.84673e-190	0.378737	2.07616e-299	0.305855	1.62727e-226	0.355547	4.36618e-241
IRF3			-0.19806	3.45936e-119			-0.136187	1.11091e-52			-0.152303	7.93573e-94
IRF4	0.339746	1.66543e-34	0.21261	4.67016e-101	0.478936	1.85359e-74	0.244935	2.03442e-45	0.444514	3.76537e-80	0.334081	2.04791e-72
IRF7	-0.213489	7.41525e-82	0.646901	1.44798e-187			0.843901	2.22981e-245			0.987481	0
IRF8	0.603265	4.94605e-219	0.900373	0	0.707634	5.24268e-261	1.10739	0	0.73607	0	1.20715	0
IRF9	-0.273244	1.24153e-136			-0.182321	3.68602e-61			-0.141978	2.14635e-49
ISCA1			0.123898	3.88711e-43			0.128414	1.58181e-26			0.124541	2.77173e-30
ISCA2			-0.174681	3.25842e-128			-0.150478	1.11592e-91			-0.159379	5.71405e-103
ISCU			-0.889436	0			-0.649628	0			-0.769362	0
ISG15	-0.837053	1.57574e-240	-0.0204596	3.47865e-14	-0.550669	4.83166e-88	0.363652	1.56295e-32	-0.768145	7.00672e-193	0.543445	2.19696e-117
ISG20	-1.04137	0	-0.486078	1.11382e-129	-0.876278	0	-0.196207	6.9293e-17	-0.967232	0	0.194829	1.2267e-59
ISG20L2	0.114235	3.69885e-36			0.12226	2.40094e-53
ISOC1			-0.110596	1.70555e-73
ITFG1			-0.137518	2.75525e-55							-0.120069	3.29338e-35
ITGA1							-0.274651	1.50944e-207
ITGA4			0.295675	3.25629e-213	0.334708	0			0.314523	0
ITGA5			0.363136	1.75438e-221			0.31614	1.44787e-167			0.283946	4.12427e-133
ITGAE							-0.170347	5.16381e-19
ITGAL					0.177185	1.30907e-135
ITGAV	-0.439447	0	-0.127911	5.19819e-24	-0.393562	4.00262e-265	-0.242939	1.40478e-69	-0.444233	0	-0.246175	1.78351e-77
ITGAX			0.222757	8.39404e-117			0.158521	8.65588e-100
ITGB1	-0.406637	8.98645e-230			-0.434684	9.46897e-241			-0.503975	0	-0.296587	1.30364e-99
ITGB1BP1											-0.113876	1.95989e-06
ITGB2	0.71004	0	0.573138	0	0.733458	0	0.609337	0	0.683192	0	0.447238	3.16177e-270
ITGB2-AS1	0.139443	1.69638e-121	0.160637	7.95096e-135	0.141572	4.54291e-121	0.151969	4.05802e-114	0.130137	1.07957e-112	0.147847	9.70689e-98
ITGB7	0.123618	7.82714e-45	0.172582	4.79158e-83	0.149955	4.92154e-70			0.128327	4.27543e-62	0.189536	1.40025e-97
ITGB8	-0.551979	0	-0.973477	0	-0.664615	0	-1.16615	0	-0.554602	0	-1.07203	0
ITM2B	0.329417	1.25346e-213			0.388361	1.50413e-242			0.373376	4.50963e-252
ITM2C	0.332954	6.91082e-11	0.534355	2.6441e-87	0.366291	3.70091e-16	0.360407	1.45132e-36	0.486057	5.96569e-55	0.605474	3.71571e-101
ITPA			-0.125997	3.88135e-47
ITPRIPL2			-0.359771	2.67152e-213			-0.254058	8.31669e-129			-0.280377	2.25901e-141
IVD					0.14639	6.6922e-87			0.131353	3.77815e-86
JAGN1			-0.221646	2.16249e-141			-0.195235	1.06662e-98			-0.201339	8.33439e-100
JAK1	-0.13217	1.50012e-40	-0.494139	0			-0.458393	1.63668e-281			-0.506177	0
JAK3			-0.281993	4.94198e-249			-0.321777	8.7033e-268			-0.267836	1.06744e-211
JARID2	-0.443108	2.02567e-257	0.264435	1.07608e-109	-0.433917	9.56064e-225	0.140438	2.65871e-49	-0.454726	5.92282e-243	0.152576	5.5741e-31
JHDM1D-AS1	-0.307958	2.95918e-140			-0.370169	8.71787e-186	-0.161308	3.13378e-52	-0.363624	1.446e-224
JMJD1C	0.48931	0	0.749983	0	0.52719	0	0.713476	0	0.497951	0	0.716089	0
JMJD6	0.147859	1.40395e-53	0.177125	3.06361e-81	0.13539	6.19789e-50					0.161157	7.12161e-55
JOSD1	0.3231	1.43316e-153	0.475982	1.9111e-284	0.288792	1.45051e-123	0.473811	2.20834e-261	0.310159	1.13724e-163	0.470486	2.52329e-257
JOSD2	0.15881	1.77881e-104	-0.233293	4.15939e-127	0.159725	1.08268e-127	-0.23344	1.50919e-109	0.153157	8.40905e-117	-0.26989	2.45912e-164
JTB					0.247643	9.44589e-143			0.199922	1.1382e-120
JUN	0.0134828	3.83593e-16
JUNB	0.515214	1.41863e-281	0.80442	0	0.505374	8.26518e-255	0.809333	0	0.487306	2.319e-273	0.888321	0
JUND	1.06873	0	1.0994	0	1.04749	0	1.13592	0	1.11481	0	1.11244	0
KANK1					-0.404116	1.76312e-198			-0.399058	1.38411e-201
KARS					0.134102	2.9052e-62			0.12484	2.11172e-66
KATNBL1			-0.181493	6.14688e-57			-0.177615	4.28762e-42			-0.163103	8.80657e-44
KCMF1			-0.141431	2.22593e-49
KCNAB2	0.146244	7.11421e-66	0.25496	4.52097e-158	0.17711	1.41759e-94	0.272516	4.94155e-177	0.175514	1.97248e-98	0.233824	2.72415e-116
KCNK6	0.131373	8.12857e-88	0.104667	3.58667e-37	0.140848	4.32778e-113			0.138335	8.31568e-122
KCNN4							-0.181802	3.52824e-38
KCTD12	0.284931	2.7128e-302			0.288427	2.41909e-260	0.247707	2.07112e-129	0.274324	1.97839e-267
KCTD20			0.228405	1.03425e-103							0.20421	4.90083e-75
KCTD5					0.145256	1.32394e-34			0.136956	5.35632e-39	0.15231	3.32813e-50
KDM2A							-0.12851	9.70445e-24			-0.109469	1.11344e-15
KDM2B			-0.466393	0			-0.339029	1.20596e-160			-0.428204	1.40184e-283
KDM5B	-0.145984	6.31668e-73	-0.183017	1.57026e-175	-0.184896	2.40778e-108	-0.216416	2.61442e-176	-0.151736	4.01731e-85	-0.207256	5.20368e-167
KDM6B	0.521591	0	1.37364	0	0.431457	1.06277e-280	1.29428	0	0.453911	0	1.27504	0
KDM7A							-0.163958	1.85438e-35	-0.161594	1.82409e-58
KEAP1	-0.130147	1.52476e-87	-0.201761	1.38353e-214			-0.187966	8.19378e-155	-0.113311	2.99613e-77	-0.17926	4.33689e-156
KHDRBS1			-0.211095	2.75532e-57			-0.243456	6.95799e-80			-0.185566	1.93508e-36
KIAA0040			-0.153654	1.57235e-119
KIAA0226	-0.260758	3.97075e-36			-0.222094	3.4527e-26
KIAA0226L			0.120943	3.92105e-44
KIAA0368			-0.159747	2.76331e-95			-0.162174	2.73277e-75
KIAA0430											-0.146118	1.73236e-83
KIAA0930	0.209621	5.91267e-197			0.239426	8.90798e-225			0.220716	2.06254e-217
KIAA1147	-0.120202	1.4541e-40
KIAA1551							-0.21001	4.95386e-47			-0.178365	3.35251e-34
KIAA1598	0.282038	4.03012e-206			0.30949	3.36081e-199			0.281882	4.26821e-191
KIF1B			-0.216941	1.34827e-94			-0.211067	1.34253e-77
KIF22					0.118814	1.3126e-99			0.109045	5.5316e-93
KIF2A			-0.322164	4.42727e-155			-0.268204	9.98501e-92			-0.301066	7.41802e-122
KIF3B			-0.22027	1.83191e-126			-0.339183	1.84784e-217			-0.254772	8.56338e-164
KIF5B							-0.15545	1.56842e-31
KLF10	0.243404	2.40846e-128	0.631378	0	0.23839	1.86878e-119	0.65864	0	0.208655	3.25543e-93	0.642477	0
KLF13	0.361174	1.3057e-282			0.343211	3.13157e-236	0.0054312	3.44131e-15	0.353195	1.13931e-262
KLF2	0.290035	4.20737e-141	0.316747	8.21678e-120	0.324953	8.53287e-165	0.326503	1.76991e-115	0.326508	1.80508e-178	0.264348	1.64969e-76
KLF3	0.395022	8.57239e-285	0.372759	6.46478e-216	0.392434	4.16169e-256	0.310596	1.36169e-146	0.419293	0	0.372753	2.97116e-194
KLF4	1.00947	0	1.07119	0	0.980713	0	1.07044	0	1.01084	0	1.09024	0
KLF6	-0.287069	2.30119e-103	-0.308292	3.84443e-151	-0.314467	5.14055e-139			-0.203978	7.64412e-72
KMO	-0.519245	0			-0.587141	0			-0.527451	0
KMT2A			-0.383466	5.08433e-230			-0.45782	9.69217e-262			-0.396931	2.99288e-221
KMT2E							0.120293	5.93489e-25
KPNA1			-0.129517	8.47559e-53			-0.127121	1.04589e-49			-0.130817	4.88202e-64
KPNA3							-0.107745	4.8584e-19
KPNA4					-0.13368	2.70254e-31			-0.13339	3.85107e-35
KPNB1			-0.575161	0			-0.544692	0	-0.164335	4.61409e-55	-0.451238	1.56991e-286
KRAS			-0.172492	9.30115e-41			-0.183231	2.50006e-41	-0.156675	6.37439e-61	-0.167136	5.61516e-26
KRCC1			-0.218796	2.9446e-150			-0.211888	3.48657e-120			-0.209573	1.19615e-139
KRIT1							-0.130412	1.12049e-63			-0.136423	7.3343e-83
KRT10	-0.196963	1.55801e-63			-0.188791	1.89582e-72			-0.130483	9.05753e-39
KRTCAP2					0.173028	3.89761e-84			0.181275	1.15844e-85
KTN1							-0.284014	1.65295e-132			-0.176442	5.5029e-41
KXD1			-0.211527	2.10153e-120			-0.231401	9.67118e-108			-0.18839	4.58271e-88
KYNU	-0.828689	0	-1.02992	0	-0.817692	0	-1.11877	0	-0.873271	0	-1.1027	0
L3MBTL4			-0.237727	5.59366e-274							-0.262553	4.17899e-273
LACTB	-0.206673	8.19012e-67	-0.248287	1.27292e-57	-0.206178	6.36267e-63	-0.194766	8.29679e-41	-0.19605	1.8357e-71
LAD1			-0.803432	0			-0.836654	0			-0.8502	0
LAIR1	0.173015	8.40829e-62	0.208854	5.08813e-91	0.150824	1.58771e-43	0.158144	5.19881e-43	0.161066	5.2111e-54	0.150475	3.18951e-37
LAMP1	0.146625	3.80655e-39	-0.250333	1.90531e-134	0.142957	1.19236e-39	-0.285882	7.67295e-136	0.144658	5.77485e-50	-0.27529	2.68314e-126
LAMP2			-0.228053	4.84813e-85			-0.236424	4.46994e-78			-0.213047	3.48931e-54
LAMP3	-0.271459	3.04822e-176	-1.50963	0	-0.234355	2.14652e-134	-1.48263	0	-0.233618	6.75992e-166	-1.47455	0
LAMP5	0.184329	2.28523e-62	0.199571	3.14531e-66	0.178403	8.04156e-52	0.216162	1.31881e-86	0.197914	1.88636e-94	0.21076	6.95498e-84
LAMTOR1	0.430931	0			0.500761	0			0.45655	0
LAMTOR2	0.437199	0			0.489308	0			0.430994	0
LAMTOR3	-0.173038	7.58124e-73			-0.170853	7.43403e-64			-0.188677	4.33674e-89
LAMTOR4	0.503281	0	0.252671	6.02456e-152	0.538075	0	0.234102	5.67792e-133	0.48934	0
LAMTOR5			-0.333509	5.58876e-229			-0.339999	3.67361e-227			-0.312524	4.54811e-179
LAP3	-0.241312	8.73104e-84	-0.841479	0			-0.526532	4.73714e-268			-0.295885	5.45635e-94
LAPTM4A	-0.189804	2.27181e-46			-0.13496	7.75601e-65
LAPTM5	-0.008832	9.95347e-38	0.76566	0	0.0430074	7.62944e-40	0.570371	0			0.449861	0
LARP1			-0.253448	1.7525e-147			-0.182321	5.93768e-71			-0.170506	2.25165e-71
LARP4	-0.123199	8.18019e-20	-0.169687	3.80668e-109	-0.168055	1.44153e-30	-0.158286	5.23245e-92			-0.127647	1.25236e-55
LASP1			-0.204911	2.13584e-87			-0.240681	1.93194e-98			-0.165787	6.54118e-53
LAT			-0.148377	4.00873e-75			-0.191753	2.00391e-89			-0.232862	2.77035e-136
LAT2			0.142368	4.33629e-50
LCP1			-0.568248	0			-0.552828	0	0.0816934	1.53112e-86	-0.548686	0
LCP2	-0.242823	2.13318e-61			-0.308353	1.62553e-90			-0.300928	2.99421e-96
LDHA	-0.373497	1.2836e-212	-0.700408	0	-0.314325	3.04669e-134	-0.673059	0	-0.328737	7.72145e-144	-0.704863	0
LDHB	0.41324	1.485e-293	0.214069	1.407e-109	0.493531	0	0.383842	1.43466e-254	0.445218	0	0.291825	1.44653e-148
LDLRAD4	0.499596	1.96192e-83	1.10845	0	0.427452	1.20077e-48	1.08514	0	0.558244	4.84138e-113	1.08558	0
LEPROT			-0.263398	9.39969e-113			-0.327945	1.83462e-135			-0.296516	7.73764e-138
LEPROTL1	0.212903	1.26806e-127			0.227094	6.09295e-142			0.22243	7.39499e-155
LETM1									0.11613	4.6251e-16
LETMD1					0.104147	2.19624e-65
LFNG	0.203178	6.54893e-110	0.244474	1.50933e-137	0.210611	2.06172e-108	0.252261	7.7656e-142	0.188899	8.2823e-96	0.216236	8.95297e-92
LGALS1							-0.118322	1	-0.157527	4.7701e-19	-0.158338	7.11202e-05
LGALS2	0.804525	0	1.11464	0	0.83509	0	1.33491	0	0.79441	0	1.07384	0
LGALS3	-0.663557	1.45215e-242	-0.96433	2.27157e-230	-0.699577	2.64999e-256	-0.80705	4.24803e-209	-0.779783	0	-1.02417	0
LGALS9	0.231178	7.04323e-145	0.247016	1.57612e-108	0.287036	4.06486e-171	0.415176	5.51476e-308	0.269835	1.06952e-185	0.420786	5.88422e-299
LGMN			0.23001	6.36585e-76			0.193495	4.26571e-53			0.230662	2.97361e-81
LHFPL2									-0.167254	1.32986e-44
LILRA2	0.206717	2.54268e-251	0.174187	1.4771e-147	0.213964	1.00844e-251	0.158711	3.47097e-119	0.201816	2.70594e-247
LILRA4	0.508198	1.38706e-164	0.802209	0	0.523007	7.3615e-171	0.828604	0	0.551852	3.23193e-212	0.826241	0
LILRA5			0.210947	1.3001e-138			0.193244	9.31213e-104			0.193668	3.92436e-96
LILRB2			0.319456	7.91734e-186			0.19652	1.85167e-91			0.164543	1.86977e-66
LIMA1											-0.113584	5.70158e-21
LIMD2	0.31609	1.69045e-218	0.545735	0	0.351936	5.8647e-218	0.5155	0	0.316477	1.47527e-209	0.537859	0
LIMS1	-0.395145	2.48236e-151	0.269836	1.29383e-86	-0.352906	3.03237e-102			-0.402202	3.84933e-157
LINC-PINT			0.217897	4.15408e-70			0.188966	3.52483e-52			0.203133	9.1501e-53
LINC00152	-0.776937	0			-0.936238	0			-0.8965	0
LINC00158			-0.155506	5.43206e-164
LINC00493	0.244012	2.76267e-131	0.185592	7.34472e-74	0.272997	1.37048e-164	0.204391	8.37943e-89	0.25094	6.18923e-149	0.176492	7.72874e-63
LINC00528			0.1387	4.82161e-54			0.140645	3.12125e-55			0.150603	9.95118e-66
LINC00877			0.179837	5.81451e-147			0.170026	2.62198e-109			0.179486	1.21328e-136
LINC00936			0.28037	3.56097e-123	-0.407667	4.45331e-99	0.26919	6.7104e-111	-0.381607	2.73247e-117	0.232301	5.79738e-69
LINC00996			0.246485	1.21729e-65			0.306015	1.77111e-86			0.324436	2.19259e-110
LINC00998			-0.188567	3.64015e-85
LIPA	0.176785	1.37379e-133	0.132533	2.06573e-48	0.180532	1.63363e-118	0.1655	4.7207e-84	0.179926	1.92032e-145
LITAF			-0.563723	7.96699e-252			-0.651764	0			-0.427218	1.15999e-122
LLPH	-0.125529	2.52208e-34	-0.193579	1.66947e-118							-0.16903	4.37429e-68
LMBR1L			-0.153314	1.37497e-82			-0.153681	8.85137e-55			-0.128402	6.12484e-50
LMBRD1			-0.164608	9.05243e-74			-0.164251	5.17537e-63			-0.209321	7.61335e-96
LMNA	-0.0416231	9.61448e-99	1.46336	0	-0.0300075	8.24485e-94	1.39642	0	-0.0570315	1.18669e-97	1.36413	0
LMNB1			-0.563196	0			-0.566938	0			-0.442001	2.25794e-231
LMO2			0.250716	2.86518e-199
LMO4							-0.192877	2.09645e-07			-0.181146	9.60304e-13
LOH12CR1					0.132159	7.8815e-59
LONP1			-0.110366	3.17709e-69			-0.131625	5.96456e-77
LOR											-0.186928	4.87577e-170
LPCAT1											-0.110982	7.15479e-14
LPCAT2							0.160117	3.96138e-108
LPGAT1											0.172657	5.88795e-49
LPIN1	0.188813	2.11511e-58			0.160529	2.38072e-53			0.188801	4.4156e-64
LPP	0.231579	3.39576e-169			0.233523	1.10672e-142			0.22542	4.51661e-135
LPXN	-0.800966	0			-0.845401	0			-0.785609	0
LRCH3			-0.177346	3.51962e-126			-0.221326	2.07349e-124			-0.213139	3.24495e-133
LRCH4	0.186356	1.36684e-139			0.195363	3.5489e-125			0.192423	4.74198e-149
LRP10			-0.293837	6.94871e-144			-0.397956	4.92621e-205			-0.314652	1.02834e-163
LRP12	-0.319549	2.65175e-293	-0.324696	0	-0.360335	2.99891e-307	-0.41044	0	-0.347143	0	-0.342097	0
LRPAP1					0.159191	4.9611e-78	-0.144579	3.29784e-21			-0.134581	9.70444e-13
LRRC25	0.197892	3.30502e-252	0.150544	1.99128e-73	0.200107	4.7866e-226	0.10536	1.41383e-33	0.192363	1.78253e-236
LRRC26	0.333957	5.80047e-108	0.431096	2.66013e-215	0.341786	1.12486e-117	0.45467	7.48609e-259	0.345233	2.56587e-142	0.439716	3.3079e-220
LRRC58	0.142317	1.79028e-59
LRRC59	-0.238431	1.05527e-106			-0.241898	6.48232e-114			-0.203192	8.14207e-104
LRRC61			-0.177564	7.71709e-196			-0.151708	9.7224e-147			-0.139225	6.59403e-120
LRRC8C	-0.236656	3.23799e-100	0.179488	1.83209e-77	-0.258501	2.01695e-86	0.162527	5.4553e-64	-0.216526	7.63913e-89	0.16749	1.19879e-59
LRRFIP1	0.5271	0	0.623106	0	0.533394	0	0.63672	0	0.554481	0	0.555665	0
LRRFIP2	-0.525106	0	-0.448367	1.69613e-305	-0.500639	0	-0.444019	4.20639e-266	-0.520898	0	-0.449967	3.01653e-281
LSM1	-0.15742	2.19129e-40									-0.141807	2.31655e-56
LSM10	0.241141	2.1072e-174			0.261996	1.15457e-173			0.246552	9.62266e-184
LSM2											-0.141848	5.64503e-46
LSM3					0.125524	1.31766e-39
LSM4	0.38451	0			0.402758	0			0.389655	0
LSM6			-0.260409	1.41274e-118	0.172114	3.01121e-131	-0.208955	2.03953e-64			-0.237099	7.11427e-95
LSM7	0.363757	4.75387e-308	0.25409	7.30056e-127	0.402074	0	0.309534	2.45765e-177	0.385522	0	0.289757	1.21677e-145
LSMD1	0.381549	0	0.209983	1.32779e-86	0.393718	0	0.249938	1.52668e-117	0.382405	0	0.205561	3.50391e-77
LSP1	0.212103	2.97744e-126	-0.540691	0	0.299509	5.66395e-180	-0.354639	6.58347e-150	0.224261	7.48113e-131	-0.402991	8.22631e-174
LSS			-0.327389	0			-0.276815	1.01754e-301			-0.295458	0
LST1	0.623267	0	1.26495	0	0.632479	0	1.3879	0	0.5641	0	1.14858	0
LTA4H	0.437422	0	0.419145	4.53083e-299	0.469917	0	0.425399	0	0.453014	0	0.278387	1.69162e-134
LTB	-0.0879321	5.44642e-86	-0.367896	1.35928e-20	-0.204299	7.96736e-93	-0.37444	5.93037e-24			-0.429848	1.2358e-12
LUCAT1	-0.553688	0			-0.635351	0	-0.162694	9.79618e-34	-0.64846	0
LUZP1											-0.124628	9.5212e-17
LXN			-0.427879	2.5529e-200							-0.464791	9.09341e-274
LY6E	0.0556657	2.89346e-70	-0.277706	9.04959e-34	0.223803	9.34547e-126					0.271605	3.3762e-83
LY75			-0.336415	2.27457e-221			-0.22061	3.04079e-91			-0.258591	3.61726e-119
LY86	0.420066	1.92981e-291	0.687098	0	0.448359	0	0.684824	0	0.449904	0	0.689239	0
LYL1	0.194798	1.3879e-194	0.175696	1.80651e-101	0.210215	1.05089e-196	0.179043	1.30464e-106	0.200928	1.29171e-201	0.143487	2.06995e-53
LYPLA1	0.247268	1.72583e-214			0.286108	2.13743e-214			0.260928	5.45306e-217
LYPLA2			-0.152704	7.46837e-95			-0.153811	1.10307e-67
LYRM2			-0.202234	7.9748e-124			-0.22267	1.84544e-118			-0.222882	1.10295e-108
LYRM7			-0.140782	1.27123e-76
LYSMD2			-0.283553	1.53976e-66	0.179188	2.38424e-85	-0.174731	4.1571e-21			-0.204177	4.42726e-38
LYST			-0.543921	8.9812e-233			-0.497368	5.67254e-174			-0.602687	3.88387e-290
LYZ	0.647276	4.25234e-110	0.69397	0	0.772934	1.3457e-167	0.962655	0	0.663004	9.99372e-158
M6PR			-0.205229	2.1693e-39
MACC1	-0.219704	1.2668e-139
MACF1			-0.404092	5.14807e-242			-0.401048	2.9562e-181	-0.00975666	1.93201e-32	-0.356545	5.6628e-164
MAD2L2			-0.26268	1.34024e-92			-0.414266	2.24325e-204			-0.230786	4.35716e-60
MAF1			-0.173245	6.48907e-51			-0.20431	2.23421e-59			-0.182311	1.52147e-37
MAFB	0.197494	1.74266e-21	0.279138	7.47675e-47	0.171753	6.8218e-16	0.165599	1.21219e-13
MAFF	-0.367383	1.0491e-115	0.21676	4.23571e-40	-0.449805	2.33628e-129			-0.480597	3.78755e-167	0.222714	6.68904e-39
MAFG	-0.294149	5.01042e-157			-0.356025	1.28247e-181			-0.298538	2.6064e-159
MAGED2			-0.152447	1.09424e-115			-0.172078	9.61721e-106			-0.196548	1.20532e-133
MALAT1	-0.276988	1.73711e-256	-0.902097	0	-0.320334	6.97352e-237	-0.909388	0	-0.23543	4.93502e-202	-0.781691	0
MALSU1							-0.12785	1.32123e-77			-0.125496	2.05275e-83
MALT1	-0.298489	5.93093e-105			-0.333105	3.11093e-114			-0.253172	9.86615e-88
MAML2			-0.206159	4.10636e-126			-0.172771	1.96018e-73
MAN1B1	0.118893	2.8316e-112			0.127131	1.41199e-116			0.130463	3.64995e-139
MAN2B1	0.145426	5.55766e-53	0.216979	3.80611e-117	0.145417	9.67184e-48	0.226211	9.72887e-131	0.171447	1.60781e-89	0.208339	6.63011e-95
MANBA			0.221336	3.47015e-107			0.210466	7.76499e-84			0.193889	1.20087e-73
MANF	-0.206635	1.90889e-50			-0.198929	1.98869e-40	-0.231367	2.37517e-52	-0.166262	5.79809e-34
MAOA			-0.394407	2.27648e-285			-0.412152	2.97618e-242			-0.335124	1.07942e-251
MAP1A	-0.320793	3.82429e-40			-0.279132	1.17944e-30			-0.273056	3.19048e-31	0.199599	1.14239e-38
MAP1LC3A							-0.280424	2.83973e-38			-0.261194	8.579e-54
MAP1LC3B	-0.252328	1.60524e-161	-0.15792	1.43107e-28	-0.281995	7.60426e-155	-0.247485	1.16891e-87	-0.253173	3.60641e-137	-0.17127	4.8893e-34
MAP2K1	-0.103536	2.712e-21			-0.144039	1.02903e-39
MAP2K3			0.648081	0			0.511508	0			0.543774	0
MAP3K13			-0.519209	9.26686e-222			-0.480618	2.70288e-164			-0.488061	2.34183e-195
MAP3K2	0.496539	0	0.663998	0	0.541255	0	0.669954	0	0.491322	0	0.635079	0
MAP3K8	0.174918	3.0559e-107	0.814427	0			0.758933	0	0.158363	8.95305e-91	0.81885	0
MAP4			-0.424223	0			-0.405572	4.48618e-259			-0.325445	1.15497e-213
MAP4K1	0.191039	1.98935e-218	0.194797	1.76128e-156	0.195489	9.43956e-198	0.196157	2.43874e-154	0.188225	1.45196e-206	0.190065	1.73344e-144
MAP4K4	-0.424231	2.82396e-187	-0.443699	1.67095e-200	-0.511835	3.32986e-261	-0.580354	1.15081e-246	-0.433874	9.09122e-223	-0.509332	1.39519e-225
MAPK6	-0.133912	2.02322e-29			-0.213438	1.05288e-73			-0.189796	8.46812e-76
MAPKAPK2			0.250819	3.44624e-70							0.223704	1.23853e-45
MAPKAPK3	0.243737	6.08258e-184	0.17418	6.98736e-64	0.272762	2.89267e-230	0.181437	2.78154e-81	0.235977	1.1451e-216	0.122271	1.02969e-23
MAPRE1	-0.218371	2.27868e-103			-0.220921	1.57119e-96	-0.173848	3.75695e-43	-0.192229	1.11543e-94
MAPRE2	0.210665	6.10154e-105	0.304767	1.03998e-217	0.215961	1.32374e-106	0.314252	1.29347e-210	0.193015	6.0886e-103	0.310453	1.9284e-208
MARCH1	0.264176	0					0.195868	8.04011e-112	0.264546	0
MARCH2	0.244313	6.49316e-219			0.237612	1.91968e-181			0.227242	8.81276e-179
MARCH7	-0.136499	3.45904e-42			-0.153595	4.11501e-49	-0.166598	1.86752e-71	-0.132554	1.81678e-53	-0.120877	1.34102e-35
MARCKS	-0.83347	0	-1.79772	0	-0.797373	0	-1.85653	0	-0.795786	0	-1.87852	0
MARCKSL1	-0.562668	1.74123e-305	-0.446162	6.78492e-88	-0.498564	1.22825e-205	-0.236494	9.37542e-63	-0.521878	1.70271e-265
MARK3			-0.160595	5.64226e-58			-0.183628	1.00953e-62			-0.168037	4.46454e-41
MAST4					-0.169615	4.01092e-124
MAT2A	0.468725	1.03869e-294	0.459855	4.58337e-233	0.449703	2.26033e-229	0.464514	1.31964e-205	0.454277	6.42385e-272	0.457198	5.97267e-188
MAT2B			-0.270893	4.72984e-224			-0.248743	7.93566e-162			-0.215069	9.13036e-133
MAZ					0.223205	3.03864e-165
MB21D1	-0.255264	1.55299e-54			-0.331432	1.55697e-75			-0.205499	1.3972e-36
MB21D2							-0.137596	1.33205e-89
MBD2			-0.287951	8.27073e-170			-0.257378	6.71878e-111			-0.228524	9.66144e-92
MBNL1	0.27543	2.00209e-208	0.101253	2.43042e-66	0.32191	7.52737e-223			0.317363	7.99046e-238
MBOAT7	0.168827	3.61215e-120			0.177832	4.33611e-127			0.179855	2.33642e-148
MBP	0.181228	7.09542e-68	0.419221	1.2973e-224	0.154655	4.91544e-65	0.272188	2.89594e-108	0.165808	2.44635e-71	0.256066	7.58405e-88
MCL1	0.786828	0	1.08572	0	0.834118	0	1.04271	0	0.818646	0	1.17062	0
MCM5	-0.155059	1.07986e-35	-0.170668	6.19098e-38	-0.136355	6.80438e-31	-0.27454	1.49604e-72	-0.122932	4.61751e-26	-0.177509	2.91023e-24
MCOLN2	-0.391276	4.19743e-212	-0.241086	2.14847e-77	-0.379442	2.51616e-205	-0.253793	1.90964e-63	-0.34321	3.60611e-180
MDFIC			-0.284009	8.83034e-110			-0.368251	3.27697e-125			-0.37165	7.10635e-143
MDH1			-0.211053	3.5548e-95	0.164975	4.24128e-84			0.16894	8.07951e-104
MDH2	0.306583	5.27732e-224			0.336793	8.65229e-250	0.187539	5.11061e-78	0.321825	2.10563e-261	0.165866	1.25468e-55
MDM2			-0.228148	4.18319e-92			-0.216557	5.43693e-68	-0.117681	3.90528e-35	-0.214591	1.6424e-85
MDM4	0.263792	4.23644e-151			0.269627	1.15421e-131			0.290179	2.31276e-144
MEA1			-0.142654	8.51529e-58			-0.150226	1.44786e-52			-0.138744	3.71125e-51
MEAF6	0.172324	3.40415e-103			0.165222	1.38091e-110
MED10			-0.238643	3.88021e-140			-0.240611	8.55006e-94
MED11			-0.182219	2.2696e-115			-0.181913	3.89859e-92			-0.195501	2.64247e-105
MED13	-0.362987	1.36412e-234	-0.138275	2.13681e-52	-0.352257	5.43499e-210	-0.202542	4.38669e-61	-0.318988	3.45476e-208
MED13L	0.0321129	9.96889e-31
MED16							-0.125723	2.92898e-85
MED21			-0.122949	2.8287e-87							-0.11331	5.70962e-58
MED29					0.168851	5.95195e-96
MEF2BNB											-0.105471	1.10325e-56
MEF2C	0.406547	0	0.529553	0	0.468662	0	0.610827	0	0.431487	0	0.556622	0
MEF2D	0.192099	1.77249e-107			0.188129	1.68314e-90			0.202111	2.73788e-125
MESDC1	-0.167699	2.14891e-72			-0.185123	6.91261e-70			-0.189688	2.69839e-94
MESDC2			-0.133853	9.09542e-43							-0.11597	8.55821e-28
METRNL	0.331496	1.24519e-185	0.769642	0	0.295856	5.72288e-140	0.596	0	0.34116	5.27828e-214	0.688201	0
METTL1											-0.1396	4.36534e-117
METTL15							0.121438	2.18324e-50	0.128599	2.34693e-95	0.118957	6.73616e-48
METTL21A	0.118925	6.1058e-65			0.121789	8.26982e-55	0.107693	3.1583e-24	0.122643	3.68761e-72
METTL5			-0.123583	2.72368e-65
METTL9	0.186259	1.8798e-77			0.205495	4.93091e-96			0.169492	2.86679e-78	-0.186327	1.7528e-15
MFF					0.120904	4.73186e-67
MFNG	0.238781	2.60154e-260	0.211081	8.19523e-162	0.255403	3.52904e-282	0.216081	9.50885e-159	0.239343	7.39296e-296	0.19982	7.264e-130
MFSD1	0.214695	6.78192e-151	0.279838	3.32745e-183	0.209773	1.03114e-122	0.300213	2.88454e-203	0.194247	2.64203e-121	0.26397	1.45112e-140
MFSD10			-0.174962	4.54568e-41	0.103842	1.95399e-30	-0.238909	4.30676e-63			-0.214487	1.231e-48
MFSD12			-0.465476	1.30107e-103			-0.560154	1.26087e-111			-0.555841	1.99697e-119
MGAT1	-0.137662	2.72323e-58			-0.12615	1.09767e-49			-0.139208	4.57665e-54
MGAT4A	0.170977	1.32533e-60	0.16006	2.6513e-51	0.165022	3.02205e-53			0.165907	1.26353e-54
MGAT4B							-0.200473	1.17854e-83			-0.22879	4.56002e-105
MGEA5							-0.206343	7.5788e-70			-0.153806	1.53149e-58
MGLL	-0.170953	1.29939e-27	-1.16714	0	-0.160529	9.7096e-27	-1.14996	0	-0.169824	2.62066e-28	-1.11564	0
MGMT	0.143443	2.01074e-81	0.151975	3.22569e-80	0.138996	4.7e-78	0.167437	6.16226e-91	0.133326	3.72812e-88
MGST1							-0.244756	1.54869e-58			-0.219768	5.36731e-27
MGST2	0.357393	0	0.383077	0	0.38036	0	0.393364	0	0.393571	0	0.39038	0
MGST3	0.23553	2.30443e-152	-0.306973	1.52817e-106	0.25415	3.21002e-170	-0.287457	5.49218e-76	0.223809	5.2377e-158	-0.350262	2.58632e-157
MICA			-0.12546	9.4013e-149
MICAL2											-0.111843	4.23911e-37
MID1IP1	0.200981	8.72114e-112			0.198456	1.21895e-101			0.20234	1.56917e-122
MIDN	0.487378	0	0.698127	0	0.441658	2.10858e-294	0.594833	0	0.46675	0	0.634227	0
MIEN1			-0.166048	6.9837e-66			-0.251394	1.31251e-105			-0.193454	2.57882e-73
MIF			-0.403253	8.43102e-187					0.130885	2.92506e-49	-0.271259	6.37214e-82
MIF4GD	0.313428	0	0.237239	1.52763e-127	0.316975	0	0.255653	1.75664e-147	0.312739	0	0.234742	1.60679e-120
MIIP	0.184973	2.50399e-158			0.195667	2.09823e-148			0.20351	2.80983e-181
MINK1			-0.129442	6.22067e-88							-0.145275	8.26785e-101
MINOS1					0.108609	1.23488e-49			0.119816	4.88977e-38	-0.124785	3.53166e-10
MIR142			0.322127	4.69926e-75	0.289218	2.64535e-109	0.363932	1.06933e-114	0.288902	2.31686e-96	0.373318	9.15588e-95
MIR146A	-0.463167	6.90826e-222			-0.636999	0			-0.588428	0
MIR155HG	-1.95477	0	-1.53224	0	-2.05119	0	-1.49798	0	-1.87644	0	-1.27851	0
MIR210HG											-0.135586	1.79088e-176
MIR22HG	-0.317644	3.50244e-155	0.278519	1.07346e-116	-0.35511	5.29821e-171	0.180455	3.89658e-56	-0.287605	4.34947e-135	0.280811	2.49791e-111
MIR24-2	0.552048	0	0.797755	0	0.537459	0	0.75475	0	0.49388	0	0.806389	0
MIR29A	-0.49391	4.34576e-263			-0.595209	0			-0.544242	0
MIR4435-1HG	-0.891285	0			-1.0613	0	-0.202064	7.3983e-24	-0.993607	0	-0.179325	2.01324e-27
MIS18BP1	0.290399	5.08336e-221			0.351377	1.11022e-241			0.296784	3.89747e-221	-0.00104237	1.45691e-34
MITD1			-0.233149	1.87811e-147			-0.173421	7.45905e-66			-0.141847	1.61112e-64
MKKS							-0.168926	7.6561e-51			-0.201261	4.56807e-62
MKNK1											-0.11515	3.813e-39
MKNK2	0.49594	0	0.384216	7.76189e-217	0.447765	0	0.427218	5.8434e-239	0.484788	0	0.425314	3.77797e-226
MLEC	0.258462	4.57783e-180			0.291238	1.06169e-189			0.274002	2.17747e-199
MLF2	-0.202385	9.31806e-72	-0.140759	1.13346e-25	-0.144802	2.98572e-46	-0.173658	5.63271e-42	-0.142991	4.99227e-56
MLLT11			-0.23798	1.14753e-124			-0.317531	2.20069e-158			-0.214386	1.5363e-81
MLLT4			-0.363639	0			-0.374028	0			-0.403276	0
MLLT6	-0.291731	3.05202e-151	-0.312777	1.14774e-221	-0.276672	2.9387e-133	-0.291793	7.12557e-180	-0.227671	4.55221e-127	-0.274119	1.63803e-171
MLTK							-0.282322	3.15522e-89	-0.12095	1.06096e-38	-0.170397	6.02361e-30
MLXIP	0.200896	2.99187e-126	0.189084	4.12121e-87	0.19282	3.88607e-124	0.13819	7.43295e-35	0.183783	1.52481e-102
MMAB			-0.377406	0			-0.3207	8.30747e-296			-0.357145	0
MMADHC	-0.156302	8.80232e-37			-0.141007	5.89262e-33			-0.111157	2.90703e-21
MMP14			-0.278488	1.24769e-156	-0.181906	2.53692e-109	-0.585906	0	-0.17358	6.57265e-114	-0.54034	0
MMP19	-0.273547	1.4341e-78			-0.281867	4.98938e-79			-0.322443	3.97361e-122
MMP9											-0.8315	1.23493e-223
MNDA	0.778391	0	0.822965	0	0.826905	0	0.89923	0	0.799915	0	0.785294	0
MOB1A	-0.2263	3.40627e-94	-0.219638	7e-70	-0.209871	1.12739e-92	-0.219237	2.19943e-79			-0.136455	5.26203e-13
MOB1B			-0.111226	3.16418e-72
MOB3A	0.320147	4.34573e-262	0.183452	9.47245e-65	0.316934	9.78842e-232	0.170502	4.68446e-60	0.315642	1.26844e-272
MOB3B											-0.171751	5.36005e-68
MOB4							-0.112577	1.89237e-28
MORF4L1			-0.212998	1.34273e-95			-0.225941	1.14226e-106			-0.25187	9.97712e-136
MORF4L2	-0.150966	9.28149e-23			-0.154017	3.78893e-26
MPC1	0.137588	1.11503e-61			0.168068	2.11552e-73			0.153256	9.0367e-77
MPC2			-0.256129	1.21187e-57			-0.209201	2.04651e-44			-0.232634	3.96347e-45
MPDU1			-0.114603	1.1649e-51
MPEG1			0.776955	0	0.368287	2.551e-292	0.80071	0	0.374913	0	0.717359	0
MPG	0.342723	0	0.171939	6.74813e-61	0.356055	0	0.147477	5.2903e-46	0.337666	0
MPHOSPH6			-0.117017	5.02086e-08			-0.223701	6.75223e-49			-0.263626	3.68539e-75
MPHOSPH8			-0.285047	1.02885e-150			-0.322357	1.81609e-156			-0.355582	1.10903e-220
MPLKIP	-0.110834	1.36941e-30	-0.156474	2.66483e-58	-0.105584	1.97145e-32	-0.15339	1.36036e-46			-0.141781	1.62532e-42
MPP1			0.122136	7.12815e-43			0.165185	4.84195e-107	-0.222468	2.51004e-113
MPPE1	0.142567	1.22585e-141			0.142915	3.79909e-116	0.128596	1.13122e-66	0.135195	2.93546e-125
MPST	0.215017	8.56348e-182	0.120844	5.73154e-33	0.209415	7.1084e-164	0.146058	5.13534e-62	0.211104	1.10551e-184
MPV17	0.128152	8.20382e-126			0.134517	7.87011e-118			0.121697	1.64135e-115
MPZL1			-0.543673	0			-0.731897	0	-0.15826	5.98901e-33	-0.705085	0
MRAS											-0.151158	1.57436e-64
MREG	-0.139169	4.67918e-104	-0.349051	0	-0.148591	1.13747e-108	-0.316588	0			-0.332365	0
MRFAP1							-0.105439	5.0654e-13
MRP63			-0.18979	1.94894e-69	0.128704	1.64295e-56	-0.203915	2.65507e-54			-0.202549	3.98113e-73
MRPL11	0.227192	3.8105e-179	0.143194	1.65894e-63	0.25056	1.52146e-181	0.199733	3.17055e-96	0.255221	2.54313e-233	0.186293	4.80652e-84
MRPL12					0.107807	2.67265e-75
MRPL13			-0.182973	2.01423e-119			-0.161472	1.01835e-75
MRPL14	-0.18848	1.31696e-56	-0.506042	0	-0.14631	1.12079e-47	-0.441934	2.25189e-302	-0.154243	3.30609e-55	-0.420076	9.40196e-289
MRPL18			-0.15047	3.21426e-60			-0.134741	2.3369e-38
MRPL20			-0.176701	1.19951e-60			-0.181502	7.94316e-58			-0.174271	3.12759e-38
MRPL21	0.106115	4.60941e-40			0.10345	1.32127e-34
MRPL23	0.297511	4.17053e-195	0.101522	1.17159e-26	0.304443	4.09338e-189			0.298373	2.0013e-211
MRPL27			-0.243647	2.90649e-161			-0.267125	8.01419e-145			-0.246058	2.07371e-132
MRPL28			-0.178209	2.7983e-103			-0.192777	1.24698e-85			-0.158989	3.70973e-64
MRPL3					0.183718	1.88522e-150			0.198378	1.88908e-195
MRPL32			-0.224825	7.9309e-163			-0.146481	2.05629e-71			-0.151865	1.14141e-78
MRPL33	0.167444	1.31935e-70			0.169886	2.16213e-67			0.1808	3.87108e-83
MRPL34	0.170397	8.00769e-152	-0.196574	1.74811e-77	0.213225	3.50988e-190			0.184762	5.81659e-172	-0.197182	8.00152e-87
MRPL4	0.139691	1.23949e-112			0.139332	9.79771e-116
MRPL40					0.167694	2.31781e-146			0.15735	2.71267e-151
MRPL41			-0.31713	1.10596e-165			-0.32618	3.54393e-159			-0.330448	2.00883e-167
MRPL43					0.130213	1.41796e-66
MRPL44			-0.191655	1.7324e-137			-0.179158	1.42535e-100			-0.168297	6.22502e-110
MRPL46			-0.172599	2.26337e-149			-0.206073	2.02597e-154			-0.177168	5.46159e-147
MRPL47					-0.121389	1.58667e-43
MRPL51			-0.392411	3.32028e-282			-0.38691	2.23953e-233			-0.395397	1.02624e-258
MRPL52			-0.197054	3.03188e-55			-0.311717	1.78488e-117			-0.338277	2.04422e-116
MRPL55	0.221277	1.1791e-148			0.247464	1.39486e-171			0.220176	1.18689e-166
MRPL9					0.136036	1.30393e-87			0.136844	6.47871e-95
MRPS10			-0.202598	3.25774e-135			-0.188369	2.14403e-97			-0.204149	3.61326e-118
MRPS11			-0.1553	3.04554e-70			-0.186807	1.14606e-71			-0.175624	2.83711e-74
MRPS12			-0.244853	4.76608e-170			-0.227441	4.19457e-110			-0.231551	3.70549e-125
MRPS14			-0.204546	3.77834e-129			-0.169996	6.54413e-74			-0.171782	3.76512e-76
MRPS15	0.27843	1.52612e-218			0.316336	3.24167e-257	0.115541	1.49265e-28	0.285988	6.99271e-241
MRPS16			-0.212624	2.25527e-124			-0.206294	2.50794e-98			-0.219195	7.05566e-120
MRPS18A			-0.123428	6.80236e-108
MRPS18B			-0.120581	5.63888e-68
MRPS21	0.207935	1.89344e-137			0.244924	1.79819e-170			0.230021	1.48064e-149
MRPS23			-0.160561	2.28798e-108			-0.114857	3.22018e-61			-0.113552	4.62634e-65
MRPS25									0.130767	7.23589e-74
MRPS27	0.127819	9.56196e-117			0.130298	3.15655e-113			0.135538	1.25676e-144
MRPS33									0.152335	3.67457e-87
MRPS34	0.23623	3.53714e-265			0.251984	8.13012e-246			0.250872	2.6402e-281
MRPS36			-0.31391	1.20553e-182			-0.276196	2.49683e-126			-0.264532	4.06515e-104
MRPS5			-0.164455	8.11915e-89			-0.154098	4.14766e-57			-0.152118	7.13076e-67
MRPS6			-0.901061	0			-1.16199	0			-1.01188	0
MRPS7			-0.156776	1.6147e-75							-0.131615	6.52987e-46
MS4A6A	0.868162	0	1.14896	0	0.878648	0	1.18004	0	0.900197	0	1.12848	0
MS4A7					0.0266872	8.75018e-23					-0.291573	8.11945e-31
MSANTD3	-0.21109	2.43347e-194	-0.339977	0	-0.209483	7.57243e-171	-0.355142	0	-0.211529	1.82833e-212	-0.371807	0
MSC	-0.475248	1.62208e-291	-0.61459	0	-0.536878	0	-0.633099	0	-0.501072	0	-0.621409	0
MSL3					0.178865	8.84301e-98
MSMO1			-0.803867	0			-0.753505	0			-0.750575	0
MSN	-0.205162	1.52801e-76			-0.188822	1.25897e-54	-0.208661	6.34644e-61	-0.225731	2.04989e-97	-0.196911	2.32007e-42
MSRB1	-0.266415	1.15784e-106	-0.457495	0	-0.228062	1.28222e-80	-0.381409	1.20797e-236	-0.220979	3.36104e-86	-0.217907	4.96151e-134
MST4	-0.128003	3.70249e-37			-0.153492	3.65223e-48
MT-CO1			-0.0918489	2.0883e-114
MT-CO2					0.0083966	6.04305e-32	0.162741	1.37241e-124
MT-CYB			0.215198	1.95322e-132			0.1534	1.0813e-69
MT-ND5					0.205775	5.38565e-126
MT-ND6											-0.183862	5.78095e-82
MT1E			-0.446902	2.4551e-119			-0.657494	2.94939e-195			-0.32758	1.19764e-118
MT1F			-0.37587	9.7915e-122			-0.463805	2.21677e-170			-0.45068	7.2286e-175
MT1G			-0.807582	7.56328e-157			-1.07414	2.77349e-237			-0.765815	6.36366e-229
MT1H			-0.506188	1.83176e-78			-0.579825	1.37034e-109			-0.483617	1.92152e-135
MT1M			-0.407369	1.19842e-119			-0.533184	3.3729e-143			-0.281974	1.65491e-105
MT1X			-0.522084	5.67638e-66			-0.714403	2.18525e-109			-0.49861	6.4507e-91
MT2A			-1.76598	0			-1.95641	0			-1.55757	0
MTA1	0.120563	9.97031e-78			0.113453	1.61937e-58
MTCH2			-0.150362	4.07706e-68			-0.118868	1.43022e-37			-0.136021	2.53288e-35
MTDH	0.333948	0	0.330255	2.17327e-199	0.361729	7.09764e-302	0.267996	1.02836e-149	0.359007	0	0.238775	9.73932e-96
MTERFD2											-0.113352	6.90719e-40
MTF1					-0.139489	3.79453e-43	-0.144196	1.85826e-39	-0.126752	3.15862e-43
MTHFD2	-0.536619	0	-0.408897	2.54687e-208	-0.660269	0	-0.484297	3.13621e-245	-0.574979	0	-0.362625	1.79846e-133
MTHFD2L					-0.143695	4.8484e-51			-0.121798	1.54791e-44
MTHFR			-0.158386	3.1643e-88
MTHFS			-0.303685	2.66195e-191			-0.333191	1.40182e-189			-0.324302	8.09033e-186
MTIF3			-0.126417	2.12775e-70	0.1405	4.3182e-64
MTMR11	0.146915	1.88702e-67	0.237851	9.53712e-214	0.175668	3.51337e-85	0.233461	4.11756e-189	0.146281	1.85622e-68	0.222479	5.03382e-153
MTMR14			0.156003	9.4122e-43							0.153489	7.2305e-39
MTMR4			-0.27668	2.02326e-301			-0.234515	1.29985e-226			-0.248079	5.52719e-241
MTMR6			0.203889	2.70755e-81							0.181529	1.03834e-53
MTPN					0.036183	2.62027e-91
MTSS1	-0.211954	4.21034e-60	-0.321131	7.23888e-164	-0.163443	2.30347e-29	-0.408308	1.80723e-196	-0.254619	2.2227e-90	-0.360258	5.47099e-177
MTURN							-0.184235	3.18227e-36			-0.174242	7.97365e-42
MUM1			-0.127383	2.6641e-119			-0.155626	3.40507e-108			-0.144497	5.55614e-120
MUS81							-0.116757	2.19725e-86
MVD			-0.611491	0			-0.590601	0			-0.538569	0
MVK			-0.193711	6.14029e-230			-0.176214	4.22953e-162			-0.1841	9.12457e-191
MVP			-0.383951	0			-0.277748	8.60538e-143			-0.299244	2.19556e-176
MX1	-0.805352	2.56862e-281			-0.600912	5.6845e-120	0.491109	2.13201e-218	-0.576782	1.84774e-127	0.485083	2.92018e-231
MX2	-0.308605	6.88096e-83	0.384009	6.19046e-226	-0.213155	1.45681e-54	0.44747	0	-0.257591	3.33626e-75	0.450167	0
MXD1	0.369121	5.16579e-156	1.10681	0			0.87213	0	0.3634	1.87322e-113	1.00046	0
MXD4	0.201646	2.37613e-90			0.218048	2.18778e-90			0.198417	5.04313e-87
MXI1			-0.155363	3.45066e-111			-0.143395	8.69573e-73			-0.191879	1.03558e-120
MYADM	0.98256	0	1.36276	0	0.992057	0	1.37669	0	1.0094	0	1.35127	0
MYBL2	0.236674	1.05657e-40	0.322955	1.57215e-122	0.264357	3.31208e-69	0.341313	7.47669e-153			0.352732	1.06259e-168
MYC	-0.0109945	4.1551e-12							-0.00821604	3.10076e-23
MYCBP					0.110385	3.05533e-52
MYCBP2			0.00169745	3.00342e-10	0.340457	3.45865e-260			0.329039	4.70965e-288	-0.00318157	1.40477e-22
MYD88	-0.00866489	3.31394e-36	0.1401	2.30785e-36			0.140512	1.28579e-37			0.176079	1.30382e-57
MYEOV2					0.135248	7.07807e-58	-0.120195	1.09828e-31
MYH9	-0.301193	1.13458e-196	-0.183044	1.84483e-53	-0.271033	2.53932e-138	-0.23539	1.61327e-70	-0.274099	8.15265e-160	-0.276156	2.35217e-89
MYL12A									0.198455	4.30001e-108	0.13363	4.22423e-50
MYL12B	-0.142701	2.08497e-62
MYL6	-0.302731	9.43991e-270	-0.373393	4.49187e-140	-0.296463	3.15501e-250	-0.403505	6.56705e-172	-0.305169	5.1199e-307	-0.410935	1.65838e-136
MYO1C			-0.141456	3.20584e-137			-0.137111	1.7965e-103
MYO1F	0.423726	0	0.279049	9.91738e-122	0.452878	0	0.195178	5.14049e-60	0.402972	0
MYO1G	-0.36361	9.10671e-186	-0.733905	0	-0.425813	4.00663e-229	-0.763136	0	-0.376897	2.82468e-222	-0.664913	0
MYO5A							-0.114448	8.80188e-26
MYO9B	-0.187064	1.47444e-81	-0.128215	1.32201e-11	-0.220327	4.71646e-82	-0.158491	3.641e-25	-0.201695	1.04447e-88
MYOF					-0.184216	9.25844e-62			-0.185928	9.32113e-83
MZB1	0.391195	1.26067e-91	0.682804	8.74907e-211	0.417246	4.20201e-106	0.774466	3.03352e-258	0.468151	5.44392e-136	0.802186	1.50134e-287
MZT1			-0.120578	1.15201e-71			-0.122431	1.04421e-46			-0.139363	2.41254e-72
MZT2A	0.128603	3.52752e-31	0.237456	7.85709e-106	0.176531	3.63787e-77	0.298024	3.92774e-165	0.155776	4.42695e-53	0.240307	1.8712e-101
MZT2B	0.231854	3.61017e-124	0.381886	3.85221e-273	0.24768	2.15185e-127	0.479485	0	0.208039	2.82785e-120	0.362073	2.86974e-232
N4BP1	-0.318227	6.80676e-143	-0.216355	2.6596e-98	-0.229459	9.04291e-61	-0.246879	2.95496e-95	-0.231282	5.36328e-83	-0.234949	1.01812e-101
N4BP2	0.305189	5.74847e-140	0.23218	1.50523e-62	0.301342	1.02454e-109	0.210527	4.21417e-47	0.309154	6.77676e-131	0.235397	2.20973e-55
N4BP2L1			-0.260855	7.83911e-127			-0.234418	1.97165e-84			-0.12977	6.92174e-59
N4BP2L2	-0.1858	1.13781e-55	-0.335424	2.94313e-201			-0.262335	9.09173e-120			-0.300782	5.08978e-143
NAA10	0.217049	3.14569e-148			0.246186	7.10013e-175			0.222487	1.35971e-178
NAA25			-0.567449	0			-0.397938	1.02771e-204			-0.485345	0
NAA50	-0.298147	7.25957e-134			-0.26622	3.78405e-117			-0.244441	1.55476e-120
NAAA	0.215272	9.95074e-157	0.247292	3.89848e-152	0.234451	2.76295e-158	0.292229	8.54228e-212	0.225204	1.00241e-161	0.225544	3.65118e-115
NAB1	-0.135544	3.14065e-40			-0.132917	2.647e-39			-0.140547	9.92033e-59
NAB2	-0.188266	4.42875e-153			-0.18414	9.28159e-113			-0.202764	8.7291e-154
NABP1	-0.431601	3.14694e-144	-0.919332	0	-0.44401	2.94491e-150	-1.09025	0	-0.427207	4.50335e-171	-0.805851	6.81181e-241
NACA	0.409469	0	0.932541	0	0.483997	0	1.05233	0	0.427781	0	0.879035	0
NACC1			-0.118802	2.25042e-104			-0.117726	1.89414e-84			-0.12628	7.17399e-84
NADK	0.200081	1.14248e-117			0.221983	1.5009e-135			0.217701	3.52696e-139
NAF1	0.272993	2.87936e-171	0.346417	1.515e-249	0.271711	2.27115e-156	0.331642	4.26544e-224	0.268716	8.49794e-177	0.322703	2.55601e-196
NAGA	0.162363	1.64875e-124	0.117694	1.4622e-33	0.176268	3.13914e-133	0.113437	4.69181e-43	0.148592	2.52845e-125	0.110476	5.05269e-36
NAGK	0.226841	5.89287e-159			0.251744	5.46124e-176	0.163603	3.71046e-47	0.251244	2.85371e-184
NAMPT							-0.431295	1.58194e-64	-0.242912	1.03928e-66	-0.242697	1.17378e-07
NANS											0.145624	3.47922e-33
NAP1L1	0.223786	4.24789e-127			0.268454	3.20488e-165	0.146555	2.215e-92	0.230779	8.05124e-141	0.0173868	4.95401e-32
NAP1L4			-0.244469	9.73533e-152			-0.249178	3.32928e-127			-0.231917	1.03405e-118
NAPRT1	0.26176	3.22733e-238			0.273369	3.72987e-227			0.269138	6.75013e-261	0.17017	1.00099e-59
NARF			-0.218427	5.82242e-105			-0.241919	1.94543e-103			-0.194354	3.79857e-71
NARS			-0.170442	1.0667e-72	-0.133041	5.90026e-32			-0.116574	3.17848e-27	-0.199851	7.86798e-73
NAT9									0.114033	1.16658e-69
NAV1			-0.361782	9.90536e-279			-0.39251	4.4749e-263			-0.433473	0
NBL1							-0.155113	3.45719e-133			-0.17617	7.63029e-154
NBN			-0.393944	6.41852e-207			-0.428393	1.79023e-183			-0.253218	8.97488e-85
NBPF10					-0.0413013	7.14e-59
NBPF15	-0.177051	3.16731e-40							-0.198465	5.11336e-62
NBPF9	-0.160745	4.10778e-58			-0.192934	2.58203e-69			-0.186159	1.6392e-94
NCBP2			-0.209096	1.8393e-109			-0.153426	3.72989e-53			-0.177655	5.81387e-68
NCCRP1											-0.300202	6.65398e-228
NCF1	0.306733	7.35375e-136	-0.0138508	2.22311e-15	0.269269	1.29736e-126			0.313116	3.1798e-170
NCF2	0.272854	3.10047e-101	0.0387804	1.33251e-85	0.242164	1.51061e-82			0.206391	4.67457e-74
NCF4									0.130327	4.76509e-54
NCK1			-0.178003	2.91197e-75							-0.175423	6.61013e-66
NCK2			-0.334032	4.95669e-256			-0.349666	3.58322e-248			-0.352261	2.80124e-276
NCKAP1L	0.193813	9.76667e-135			0.217195	3.71433e-148			0.187393	1.852e-134
NCL					0.246953	5.25003e-197			0.282924	3.19012e-215
NCOA7	-0.169084	2.11699e-34	-0.16466	5.20845e-55					-0.116872	1.88938e-21
NCOR1							-0.122837	1.89749e-22
NCS1	-0.580549	0			-0.563237	0	-0.32509	1.13197e-271	-0.545764	0
NDE1			-0.411499	2.02465e-296			-0.398743	3.53938e-250			-0.417902	1.84612e-285
NDEL1	0.188905	1.97331e-90	0.291198	1.46453e-193	0.18804	2.5589e-95	0.268545	6.03077e-153	0.191489	1.947e-104	0.282853	3.10498e-161
NDFIP1			-0.242859	5.48067e-47			-0.297513	8.62941e-82			-0.311169	2.86804e-93
NDNL2	0.203811	3.99367e-79	0.23869	1.54698e-111	0.219337	1.71829e-85	0.240922	1.15135e-93	0.210568	5.44359e-104	0.208779	7.27075e-68
NDRG2	0.23745	0	0.228911	5.48457e-238	0.236695	5.87583e-274	0.243823	3.86158e-276	0.236288	0	0.2321	3.4128e-239
NDST2	-0.135043	1.72103e-81			-0.180794	7.89363e-119			-0.161263	1.30198e-129
NDUFA1	0.107469	3.05394e-33	-0.224519	3.97685e-116			-0.169056	3.61837e-67			-0.179864	2.71076e-52
NDUFA10	0.188088	1.81127e-113	0.173343	3.93231e-73	0.188043	1.18162e-100	0.182164	5.80669e-88	0.186953	6.48611e-120	0.140737	7.15352e-39
NDUFA11	0.137153	1.44233e-63	-0.139373	3.48345e-35	0.161423	8.47538e-69	-0.136375	2.43332e-50	0.146908	2.45161e-68	-0.131752	7.99086e-22
NDUFA12			0.17006	1.65294e-50			0.200098	4.90994e-82			0.160072	3.41451e-41
NDUFA13			-0.320326	5.7128e-222			-0.396678	4.54693e-284			-0.333244	2.74846e-195
NDUFA2	0.21651	1.12942e-107			0.192514	8.38943e-89			0.201279	2.85802e-107
NDUFA3	0.21572	8.31709e-130	-0.166941	2.04382e-43	0.257742	1.41614e-163			0.250466	1.44125e-166
NDUFA4									0.140716	2.46027e-50
NDUFA6	-0.115046	2.80991e-32	-0.359906	1.2864e-235			-0.407645	6.0776e-245			-0.351199	5.28771e-177
NDUFA7.1	0.146851	7.20656e-60
NDUFA8			-0.138379	1.81618e-69			-0.14898	5.91663e-45			-0.141318	8.66986e-52
NDUFAB1			-0.144873	2.91669e-26	0.208638	1.40894e-135			0.217618	5.71836e-183	-0.143776	8.1216e-23
NDUFAF3			-0.217736	8.03744e-98			-0.21276	5.63116e-71			-0.20007	1.09997e-60
NDUFB1	0.189823	8.38166e-92			0.18385	7.31777e-77			0.170032	3.57066e-72
NDUFB10	0.348711	0			0.414303	0			0.391555	0
NDUFB11	0.195555	2.32711e-108			0.213421	6.00057e-128			0.223536	1.3151e-138
NDUFB2					0.146198	1.77818e-54
NDUFB3			-0.36889	2.56734e-246			-0.334971	8.7452e-177			-0.341289	1.11328e-208
NDUFB4			-0.417261	5.61315e-296			-0.401986	2.8715e-228			-0.35657	6.34438e-206
NDUFB5	0.335164	6.94788e-251			0.344963	1.1775e-251	0.137356	2.94612e-38	0.35911	3.2435e-305	0.102136	1.82217e-21
NDUFB6	0.161202	4.60162e-86			0.175371	1.33501e-81			0.171565	2.15486e-88
NDUFB7	0.34322	5.50361e-296	-0.175988	4.06412e-46	0.366941	9.66493e-290			0.352703	0
NDUFB8.1	0.190869	8.46109e-100			0.23869	7.26781e-137			0.219768	3.66842e-139
NDUFC1			-0.368233	9.37556e-238			-0.356499	2.83458e-177			-0.362309	1.39223e-202
NDUFC2	0.216972	3.36512e-107			0.231937	2.9369e-111			0.244279	1.77912e-140
NDUFS2							-0.12801	5.8816e-20
NDUFS3	0.184635	3.3561e-125			0.192828	2.01723e-124			0.199085	3.08386e-154
NDUFS6	0.233915	7.43202e-158			0.253247	1.38219e-158	-0.134101	3.94569e-37	0.224622	1.61072e-156	-0.168117	1.51803e-33
NDUFS7	0.31259	2.72513e-241	0.173552	6.2808e-73	0.343765	4.9523e-274	0.20014	6.00363e-101	0.32774	2.04519e-282	0.176754	4.77885e-64
NDUFS8	0.372155	0			0.397052	0			0.362191	0
NDUFV1	0.182646	1.99101e-112	0.165522	2.36639e-74	0.207217	9.27397e-134	0.193951	4.05747e-105	0.191036	1.30422e-141	0.17548	8.87086e-74
NDUFV2	-0.199878	1.14553e-55	-0.297395	5.53805e-185	-0.118734	1.96696e-25	-0.262418	1.11757e-124	-0.147528	5.05192e-42	-0.271453	1.10269e-121
NDUFV3					0.195375	1.66319e-137
NECAP2	-0.239979	5.52654e-108	-0.295251	2.55181e-163	-0.216364	1.5216e-89	-0.280985	5.14713e-123	-0.206645	6.84471e-106	-0.267677	4.95164e-110
NEDD8	0.349219	1.36321e-284	-0.167362	3.0084e-50	0.39515	0			0.362095	3.59113e-294
NEDD9	0.261715	5.15837e-182	0.374075	0	0.304221	2.85621e-226	0.37985	0	0.281026	1.83971e-221	0.375152	0
NEK6			-0.188898	4.96827e-101							-0.258643	2.14665e-149
NEK7			-0.15656	1.74913e-91			-0.164021	1.30748e-86			-0.136129	1.05783e-73
NEK8			0.34138	5.7597e-105			0.308666	3.10565e-75			0.385116	8.24934e-134
NELFE							-0.111068	6.13808e-37
NEMF			-0.129157	5.3901e-54
NENF			-0.143629	4.91313e-25	0.114116	7.28103e-37	-0.238427	6.48982e-70			-0.155073	9.78933e-23
NETO2			-0.150534	3.70782e-131			-0.138992	2.97056e-111			-0.146658	8.85105e-113
NFAT5	-0.58712	0			-0.66279	0			-0.526719	0
NFATC1			0.157444	2.69461e-97			0.155973	3.60665e-90			0.155135	7.39014e-85
NFE2L1			-0.42682	0			-0.464103	0			-0.483927	0
NFE2L2			0.209113	6.82546e-87					-0.138464	1.00215e-38
NFIC			-0.172368	6.83956e-87			-0.150706	1.48815e-54			-0.154006	2.37779e-76
NFIL3							-0.157696	2.92291e-40
NFKB1	-0.979334	0	-0.589375	9.04843e-302	-1.05077	0	-0.536557	5.64771e-220	-0.950316	0	-0.466223	8.23445e-182
NFKB2	-0.233423	1.5215e-86			-0.277558	6.64797e-130	-0.187359	2.77356e-41	-0.239764	1.67895e-115
NFKBIA	-0.239372	7.23333e-59	0.256736	3.4597e-20	-0.350831	3.24127e-126			-0.304534	9.20896e-120	0.265884	1.93187e-15
NFKBIB					-0.110227	2.50335e-30
NFKBID			0.5456	8.82314e-295			0.56266	0			0.520423	5.4564e-250
NFKBIE			0.137779	2.72578e-27	0.177612	6.89996e-61	0.128081	2.33522e-32	0.149308	1.76764e-48	0.159912	3.60288e-39
NFKBIZ	-0.0233709	6.16244e-08									0.267838	8.90666e-49
NFX1					0.128946	8.93723e-27
NHLRC3					0.160958	5.99643e-109			0.159036	6.85609e-111
NHP2	0.316757	3.98445e-235			0.317583	9.45666e-230			0.339957	4.94332e-292	0.138857	1.08945e-23
NHP2L1	0.343941	1.45228e-254	0.257405	4.54109e-114	0.330848	7.67268e-234	0.23919	1.71171e-106	0.349923	1.49174e-281	0.215419	1.19866e-65
NIN	0.370044	1.93205e-306			0.366362	4.94821e-266			0.369541	0
NINJ1	-0.767931	0			-0.809015	0	-0.373614	8.39007e-72	-0.770431	0
NIPA1					-0.139374	5.74407e-81
NIT2			-0.149798	9.62107e-57							-0.117977	1.45042e-26
NKG7			-0.737688	3.7383e-168			-0.920195	3.87484e-247			-0.679099	2.15815e-101
NLRC5			-0.217653	1.43738e-175
NLRP3	0.355319	2.33518e-172	0.62871	0	0.340491	3.63781e-128	0.530451	0	0.352506	1.63604e-156	0.566737	0
NMB					-0.339234	3.4476e-22			-0.595259	7.57067e-53	-0.610482	1.0911e-33
NME1	0.204813	4.18694e-183			0.218567	3.8435e-186			0.199662	2.6781e-186
NME3	0.238127	7.78285e-184			0.262815	4.93965e-208			0.241596	1.59096e-191
NME4	0.194677	3.19462e-114			0.203057	2.3362e-114			0.201688	1.50644e-141
NME6			-0.113171	5.37437e-142			-0.127885	1.2242e-107			-0.124034	3.45602e-130
NMI			-0.247671	7.75986e-129
NMRAL1					0.102517	1.67027e-94
NMRK1			-0.281375	1.17262e-232			-0.291631	1.99485e-224			-0.382634	7.63419e-295
NMT1			-0.449629	0			-0.383938	2.94666e-237			-0.427119	0
NMT2			-0.171397	2.83477e-216			-0.20033	2.00807e-238			-0.235871	1.979e-302
NOA1	0.139407	9.13349e-120			0.143874	8.99873e-112	0.112325	9.52684e-48	0.13759	3.28272e-120
NOL3			-0.180758	9.42699e-253			-0.16328	1.07959e-213			-0.187645	1.69459e-243
NOL7			-0.239269	1.2277e-119			-0.213297	9.75187e-76			-0.230612	1.22332e-100
NOL8											-0.124776	5.36835e-86
NOP10	-0.399733	1.10692e-297			-0.430354	3.07162e-303	-0.267708	6.12441e-84	-0.410404	0
NOTCH2									-0.138598	7.82944e-32
NOTCH2NL			0.137928	7.34822e-39			0.115278	1.7441e-22
NPC2	0.376323	3.67346e-94	0.443033	3.11949e-131	0.407129	1.02536e-122	0.44353	2.34672e-151	0.408054	1.19759e-119	0.425258	5.20435e-136
NPEPPS			-0.1657	2.42086e-90			-0.212439	5.3922e-90			-0.16035	3.74534e-70
NPLOC4			-0.197591	6.5551e-135	-0.123919	4.50646e-34	-0.219203	3.74651e-132			-0.168457	4.01304e-109
NPM1	0.413788	0			0.4438	0			0.443228	0
NPTN			-0.211796	3.6477e-98			-0.310455	1.98617e-154			-0.276723	1.42102e-154
NQO1			-0.33219	0			-0.387517	0			-0.359969	0
NQO2	-0.491659	0			-0.453075	2.36664e-256	-0.309446	6.44925e-98	-0.413211	3.71059e-244	-0.198636	8.37788e-43
NR3C1	-0.206634	5.41326e-16	0.338672	8.45849e-92	-0.254044	7.35214e-25	0.324698	9.05975e-79			0.27963	9.00646e-57
NR4A1	0.757966	0	1.05737	0	0.736015	0	1.07094	0	0.722413	0	1.05228	0
NR4A2	0.885184	0	1.41524	0	0.912927	0	1.38802	0	0.897893	0	1.37709	0
NR4A3			0.696775	0	0.371263	1.89555e-155	0.771845	0	0.359781	3.22873e-139	0.671178	0
NRARP	0.395882	3.29791e-225	0.498819	0	0.424763	1.06278e-211	0.490541	0	0.38004	1.30566e-196	0.498541	0
NRAS	-0.131892	2.20023e-39	-0.153764	5.62968e-90	-0.132788	5.26331e-43	-0.156664	3.81184e-80	-0.127977	2.0283e-51
NRBP1	-0.104806	2.19486e-16	-0.128472	9.91063e-57			-0.175277	3.99329e-82
NRD1							-0.209888	2.61409e-55			-0.156266	1.33674e-31
NREP	0.151253	6.50036e-160			0.168422	1.33662e-165	0.140578	9.25163e-76	0.154793	4.44568e-164
NRGN	0.28589	7.69842e-119	0.4338	0	0.254557	1.91066e-92	0.433013	0	0.253847	4.26439e-112	0.427819	4.78333e-296
NRIP3	-0.262186	1.01873e-132			-0.23632	7.18704e-100			-0.293585	1.19525e-155
NRP2	-0.475095	2.57284e-296	-1.15524	0	-0.54055	0	-1.21612	0	-0.508633	0	-1.1559	0
NSA2					0.252279	1.33301e-151	0.112014	1.32864e-23
NSD1							-0.120015	6.321e-24			-0.152881	3.41472e-45
NSF			-0.166885	1.74672e-99			-0.20732	5.11096e-109			-0.204501	3.36874e-110
NSFL1C			-0.133049	5.24263e-53			-0.153982	3.3386e-50			-0.126743	2.28411e-43
NSMAF					-0.234569	3.85572e-90			-0.262933	1.1409e-131
NSMCE1	0.19573	1.59758e-136			0.202956	2.66613e-144			0.196588	5.39683e-155
NSMF							-0.208891	2.02963e-46			-0.13475	4.69997e-23
NSRP1			-0.200965	3.15821e-98			-0.197319	7.38658e-82			-0.193556	4.59527e-77
NT5C			-0.189002	3.84814e-93			-0.162247	1.95203e-41			-0.166527	9.58878e-61
NT5C3A	-0.2847	8.4663e-64			-0.199448	1.79191e-34			-0.206206	1.12995e-32
NTAN1			-0.172558	4.20174e-118			-0.17948	3.18152e-79			-0.179422	4.57447e-95
NUB1			-1.36769	0			-1.11604	0			-1.15533	0
NUBP1			-0.172064	2.14718e-92			-0.129932	5.82538e-35			-0.148814	3.89203e-50
NUCB1	0.190876	1.63917e-105			0.199659	3.99496e-118			0.190019	3.37012e-115
NUCB2	0.183474	1.70949e-18	0.230076	3.60367e-48	0.204299	7.29506e-25	0.246985	9.39168e-51	0.204923	3.03084e-31	0.238932	1.68566e-57
NUCKS1			-0.377202	6.85543e-188			-0.298849	4.09606e-102			-0.306059	1.17599e-129
NUDC			-0.186711	8.08276e-58			-0.187789	7.33525e-40			-0.142644	5.49585e-29
NUDT1	0.224573	4.06524e-139			0.220359	2.3946e-130			0.226394	4.14972e-143
NUDT16	0.13951	7.18861e-204
NUDT22	0.206411	1.76861e-131			0.215655	3.94956e-116			0.216979	2.62626e-137
NUDT3					0.219862	8.40788e-125
NUDT5	0.135175	1.25017e-71			0.139345	6.78484e-75			0.142466	3.46193e-81
NUMB	-0.225136	5.49291e-69			-0.241446	5.59422e-94	-0.150287	1.76961e-18	-0.307094	1.43965e-120	-0.163849	1.94136e-13
NUP107			-0.118933	1.58986e-98							-0.122342	4.74673e-86
NUP210	0.1652	9.56894e-139			0.180554	7.79728e-131			0.183338	5.79107e-161
NUP214	0.234601	5.61391e-142	0.264891	2.11511e-157	0.258322	1.12327e-181	0.239154	1.79697e-119	0.247471	1.4197e-174	0.219112	4.93113e-95
NUP50			-0.149338	4.53106e-96			-0.164436	3.67065e-86			-0.147752	5.6807e-77
NUP62	-0.244843	9.4297e-60	-0.395979	9.05765e-252	-0.1965	5.70237e-38	-0.409824	3.0713e-215	-0.179064	4.31523e-31	-0.356287	3.36977e-197
NUP98			-0.116749	5.45439e-25			-0.15994	6.88469e-34			-0.169836	4.59409e-49
NUPL1					-0.125446	1.21271e-27
NUTF2	0.125081	1.82347e-61	-0.19095	3.49778e-78			-0.195718	3.45489e-77	0.132417	4.4932e-79	-0.205824	1.60382e-82
NXT1	0.358453	1.33798e-307	0.352383	3.19254e-224	0.380735	2.12416e-302	0.361918	1.44657e-216	0.398361	0	0.371086	5.53718e-223
NXT2	-0.122685	7.40214e-20	-0.17356	1.07348e-102	-0.137679	2.28653e-34	-0.173264	1.3249e-82			-0.168726	3.3394e-89
OARD1											-0.120552	1.02889e-74
OAS1	-0.270528	1.58077e-71			-0.129006	4.08449e-21	0.116116	3.05819e-26	-0.143087	6.1603e-26
OAS2	-0.435639	8.07782e-196			-0.315579	5.17829e-95			-0.318991	1.89485e-121
OAS3	-0.233271	1.87427e-87
OASL	-0.221361	3.3801e-66			-0.118796	1.51513e-15			-0.162463	1.46063e-46
OCIAD2			-0.163504	2.73801e-49
ODC1	0.410825	2.59618e-210	0.409523	3.90292e-149	0.395389	1.13251e-194	0.376035	1.59737e-109	0.415324	1.2854e-247	0.388338	3.78262e-130
OFD1	0.183423	4.74601e-15	0.279489	6.71758e-87	0.236986	2.15222e-30	0.340766	1.03962e-90	0.24137	1.74054e-41	0.351948	1.26511e-107
OGFRL1	-0.543966	8.27177e-223	-0.496388	1.15087e-145	-0.657972	5.89213e-305	-0.64898	1.2965e-222	-0.622574	9.50887e-284	-0.626299	3.08115e-249
OLA1	0.2149	4.33277e-169			0.24956	1.47031e-190			0.212962	1.84377e-167
OLR1	-0.700315	8.40426e-254	0.853502	0	-0.738554	1.10534e-263	0.727769	0	-0.718659	7.97678e-270	0.617302	0
OPN3	-1.0611	0	-0.500795	2.8278e-55	-1.22087	0	-0.436565	1.35651e-40	-0.910682	2.3344e-279	-0.536338	1.80226e-69
OPTN	-0.181329	2.14987e-55	-0.4914	0	-0.209397	1.6848e-57	-0.379141	3.22206e-282	-0.16095	3.93269e-47	-0.308059	1.28127e-242
ORAI1	-0.168657	2.02977e-41	-0.388659	2.79663e-278			-0.438817	5.83149e-264	-0.173596	1.12099e-47	-0.415576	1.17755e-282
ORAI2	0.16073	3.63965e-41			0.22295	9.58917e-69			0.138461	2.10297e-29
ORMDL2	-0.19146	3.81555e-85	-0.399809	0	-0.178811	6.14343e-68	-0.436895	0	-0.187972	1.75812e-96	-0.381753	3.05211e-287
ORMDL3			-0.156784	1.09677e-142			-0.167456	1.87827e-123			-0.120719	5.49082e-94
OSBPL8	-0.265741	4.74277e-81			-0.224682	2.70543e-58			-0.244624	1.59341e-81
OSBPL9			-0.175417	6.87879e-64
OSGIN2			-0.218505	4.53463e-118			-0.208862	7.71148e-95			-0.224415	5.13995e-109
OSM	0.582477	8.86934e-215	0.835544	0	0.521432	9.3476e-160	0.706664	1.34553e-303	0.503933	2.04547e-158	0.73324	0
OST4	0.184344	7.43629e-101	-0.295491	5.27774e-244	0.15465	9.80816e-59	-0.30306	9.14456e-261	0.165024	3.94755e-73	-0.288515	3.91591e-226
OSTC			0.297033	3.63547e-135	0.148122	1.14262e-65	0.291636	7.84151e-141	0.193204	7.89518e-88	0.300916	2.4695e-124
OSTF1			-0.590486	0			-0.559768	3.86672e-305			-0.627204	0
OTUD1	-0.132388	6.01019e-20			-0.134005	2.37077e-20			-0.179131	5.07708e-34
OTUD4	-0.13266	1.43012e-37
OXA1L	0.326104	3.63595e-241	0.172688	6.40375e-75	0.338953	1.04686e-255	0.259184	9.97664e-150	0.318554	1.1597e-259	0.161013	5.47046e-48
OXLD1			-0.147067	3.74327e-105			-0.145496	3.31452e-77			-0.135048	9.26887e-98
P2RX1	0.143086	3.91884e-50	0.203724	4.92413e-113	0.160552	3.29541e-60	0.194832	1.53537e-86	0.144434	1.0469e-50	0.200943	1.78607e-94
P2RX4	-0.202599	1.21727e-115	-0.244384	5.49419e-144	-0.21142	1.09392e-108	-0.272185	5.5249e-145	-0.226199	1.58196e-147	-0.262878	4.13717e-138
P2RY10			-0.346664	8.88761e-232			-0.237391	4.36474e-127			-0.273551	7.40106e-159
P2RY14			0.285682	1.70308e-118			0.304637	4.98509e-157	0.221752	3.33393e-109	0.302102	3.29219e-153
P2RY6	-0.398344	2.43917e-98			-0.372103	4.05168e-83			-0.294148	5.72921e-74
P2RY8			-0.107324	3.48391e-07
P4HA1							-0.134841	2.47199e-22			-0.209034	1.52503e-67
P4HB	0.11811	1.88001e-35	-0.178126	7.32548e-35			-0.21475	1.50169e-56	0.143684	1.91459e-52	-0.197397	5.83468e-43
PA2G4					0.156277	3.92238e-86					-0.102771	0.00013076
PABPC1			0.645919	0	0.22284	4.42971e-174	0.740742	0	0.217387	8.74692e-182	0.617132	0
PABPC4	0.167943	1.29232e-55	0.332888	1.16378e-190	0.190103	1.54595e-73	0.326811	5.29446e-180	0.192462	1.47266e-83	0.277154	4.71552e-114
PABPN1			-0.183919	2.3874e-60
PACS1			-0.266357	9.27703e-131			-0.212069	1.26557e-84			-0.262463	4.96076e-142
PAFAH1B2							-0.174853	5.83284e-56			-0.146108	1.39595e-50
PAFAH1B3	0.123484	1.54134e-116			0.118787	8.72908e-99			0.126371	3.2134e-127
PAG1	-0.47017	3.04696e-146			-0.44938	3.19039e-146			-0.38573	2.00912e-122
PAIP2	-0.152015	1.64146e-47
PAK1	0.297585	8.05631e-223	0.236146	3.78098e-114	0.314125	6.80334e-222	0.283048	2.62037e-159	0.308796	2.75792e-257	0.284569	5.58751e-148
PAK2							-0.214994	4.26168e-73			-0.190458	1.76681e-58
PALLD			-0.674723	0			-0.693609	0	-0.347531	2.65274e-148	-0.828371	0
PANK3			-0.266059	4.73458e-178			-0.272946	5.84647e-162			-0.240595	6.25939e-146
PAPD4			-0.135239	1.2718e-57
PAPD5	0.241692	2.44315e-220			0.2589	2.35686e-226			0.263703	1.42761e-275
PARK7					0.22736	1.47515e-144			0.253283	6.21067e-162
PARL	0.144873	2.34543e-100			0.158435	3.16697e-108			0.170273	8.00489e-129
PARP1	0.193618	3.27007e-184			0.213505	2.90834e-194			0.2091	5.99693e-225
PARP12			-0.191579	5.67029e-168
PARP14	-0.593206	1.01431e-269	-0.713275	0	-0.408398	4.4063e-122	-0.378363	1.02241e-141	-0.455637	1.4467e-181
PARP9	-0.207538	6.77311e-67	-0.378504	1.14846e-288			-0.197618	1.08274e-92	-0.150299	2.35569e-42
PARVB			0.21343	1.21872e-86			0.254749	9.96832e-123			0.227343	1.38449e-95
PARVG	0.305639	1.01737e-259	0.378696	8.11732e-305	0.322257	1.89754e-257	0.412028	0	0.343123	0	0.366966	1.56415e-273
PASK			-0.164956	3.35788e-114			-0.144179	4.0787e-87			-0.182188	7.47826e-112
PATL1	-0.121032	1.40951e-41					-0.107926	1.52358e-50
PBRM1			-0.18861	2.56768e-80			-0.227572	9.31895e-76			-0.173906	4.32584e-51
PCBD1	0.153384	5.28739e-121			0.169663	2.85464e-142			0.15737	1.22871e-149
PCBP2	0.261055	2.37209e-196	0.232124	3.06654e-134	0.297247	2.34752e-222	0.257448	3.09478e-156	0.257849	1.06754e-205	0.228674	2.42072e-119
PCGF5	-0.12281	1.22966e-36
PCM1					0.218576	1.32237e-100
PCNX			-0.235814	1.75318e-161			-0.248286	7.69037e-132			-0.19965	2.24411e-97
PCYT1A			-0.136356	9.01838e-53
PCYT2			-0.207752	1.45308e-205			-0.172906	9.99826e-131			-0.186099	2.72712e-152
PDAP1			-0.373734	5.77751e-258			-0.445039	0			-0.417346	6.96939e-284
PDCD10	-0.219583	6.41796e-104	-0.350465	2.80798e-254	-0.218115	2.30615e-93	-0.340773	6.7553e-207	-0.199537	2.56895e-101	-0.305704	1.43426e-187
PDCD2	0.145133	7.76716e-90			0.158401	5.36119e-93			0.17698	7.01074e-118
PDCD4	0.274328	1.60207e-194			0.291348	2.68476e-186			0.271988	1.38383e-189
PDCD5			-0.432631	1.39444e-264			-0.401255	5.66382e-214			-0.452112	6.25473e-267
PDCL3	0.140586	1.76265e-107			0.142632	1.27773e-94
PDE4A			0.274	1.20336e-159			0.166234	5.70203e-64			0.163024	3.87706e-41
PDE4B					-0.160918	1.33656e-51
PDE4DIP	-0.812273	0	-0.770428	0	-0.884633	0	-0.896962	0	-0.901642	0	-0.852727	0
PDE7A	-0.469083	1.27801e-157	-0.261227	8.38441e-53	-0.371867	8.94493e-101	-0.119662	0.709028	-0.356681	6.4015e-108
PDGFB			0.185993	1.80191e-58			0.160052	3.88938e-31			0.170167	2.04935e-45
PDGFRA							-0.151368	1.15078e-157
PDHB			-0.130712	7.02747e-51
PDIA4					0.153198	3.23975e-45			0.162213	5.51202e-74
PDIA6									0.202434	5.77627e-97
PDK1											-0.146228	2.52868e-59
PDLIM1			0.210951	1.27139e-143			0.187841	7.01058e-121			0.208489	4.12288e-125
PDLIM2	0.278729	0	0.233338	3.73099e-181	0.282023	0	0.224579	1.86582e-161	0.275705	0	0.209356	1.09518e-129
PDLIM5					-0.201699	1.5401e-81	-0.10821	1.37654e-24	-0.216849	1.20543e-111
PDLIM7	-0.151127	8.63279e-68					-0.0104729	4.54875e-42	-0.20564	1.92666e-107
PDPK1	0.183114	9.60692e-76			0.174891	2.23707e-63			0.17225	2.56146e-69
PDRG1			-0.143902	5.79806e-143			-0.119319	6.51157e-103
PDSS1					-0.174308	1.93371e-79
PDXK					-0.235822	6.41705e-95			-0.251241	1.61844e-107
PEA15	-0.306503	1.38517e-153	-0.220391	6.08843e-51	-0.327667	7.60965e-176	-0.257728	7.39866e-71	-0.33987	3.76656e-205	-0.246803	8.48368e-48
PEBP1	0.440009	0			0.477708	0	0.153283	3.40382e-61	0.463899	0
PEF1							-0.131846	1.94339e-49
PELI1	-0.204901	4.06055e-52			-0.181725	1.60421e-45			-0.158675	1.81229e-38
PER1	0.385619	0	0.385693	0	0.400114	0	0.377198	0	0.40269	0	0.365326	0
PER2	0.123548	2.10315e-75	0.177598	9.37896e-124			0.168502	2.29417e-104	0.142774	1.13765e-94	0.170899	1.0364e-108
PET100			-0.269152	5.3486e-123			-0.198193	8.48831e-58			-0.228372	3.88859e-67
PF4	0.16591	2.67514e-30	0.318588	1.27922e-106			0.313957	1.76131e-102			0.297373	1.64654e-86
PFDN4	0.146805	7.11036e-84	-0.190179	8.155e-68	0.146069	2.81649e-76	-0.136408	2.94157e-28	0.156151	1.4133e-97	-0.134475	9.99844e-32
PFDN5	0.161334	5.09436e-102	0.468566	0	0.211867	3.75933e-165	0.552502	0	0.159107	3.91122e-102	0.421914	0
PFDN6			-0.159726	9.51815e-89			-0.153455	1.79294e-51
PFKFB3			0.00595366	5.53864e-09			-0.365191	4.6644e-102
PFKL			-0.204361	3.39704e-73							-0.139388	3.1779e-28
PFKP			-0.163667	1.45197e-105
PFN1			-0.284439	5.87606e-167	0.137449	6.10684e-65	-0.248729	2.1623e-86			-0.216357	4.10114e-54
PGAM1			-0.438671	4.0347e-282			-0.385661	1.07398e-207			-0.359057	4.28827e-173
PGD			-0.81705	0			-0.817667	0			-0.82368	0
PGK1							-0.185922	5.65156e-45			-0.197338	1.9198e-26
PGLS	0.520817	0	0.318447	4.39998e-212	0.569644	0	0.365141	7.1804e-241	0.522628	0	0.319715	1.48574e-187
PGP			-0.161267	3.76382e-57			-0.140279	6.10873e-38			-0.185998	2.12854e-72
PGS1							-0.165774	4.09255e-87
PHACTR1	0.157458	4.29977e-58	0.56257	0	0.171717	7.16435e-52	0.590003	0			0.58837	0
PHAX			-0.207898	7.22381e-214			-0.202177	3.10343e-158			-0.211284	3.09158e-175
PHB	0.428441	0	0.140832	6.39077e-27	0.43451	9.263e-294	0.190231	5.62037e-32	0.460611	0	0.199766	1.79968e-47
PHB2	0.279731	4.0184e-190	0.182533	4.0949e-65	0.313472	1.95139e-216	0.229717	8.29026e-102	0.315579	1.77455e-271	0.211727	3.88062e-81
PHF11			-0.191425	1.03397e-83			-0.102303	1.08012e-21
PHF20	0.29253	1.67045e-235	0.277378	1.16977e-159	0.29448	1.58622e-212	0.228783	6.75814e-98	0.305591	3.57135e-250	0.222977	6.89259e-86
PHF23	-0.146361	8.49424e-43	-0.202375	5.3353e-166			-0.220842	6.60266e-160	-0.120685	6.29377e-36	-0.17128	5.49448e-139
PHF3							-0.148878	5.41907e-28			-0.166517	2.6664e-48
PHF5A							-0.150769	6.42614e-66			-0.136352	2.32482e-72
PHF6							-0.104483	1.93363e-47
PHIP			-0.270823	2.47146e-136			-0.287768	3.91199e-124			-0.292589	3.58922e-129
PHKB			-0.342343	5.28586e-211			-0.233744	2.7695e-96			-0.331251	6.52798e-196
PHLDA1			0.410668	3.97815e-211	-0.49527	4.33213e-121	0.302286	1.91629e-129	-0.542406	2.6089e-152	0.294997	1.78482e-99
PHLDA2			0.730406	0			0.651936	0			0.689714	0
PHLDA3			-0.179175	1.92085e-207							-0.148895	3.45247e-177
PHLDB1			0.137313	3.02688e-75			0.143556	4.89054e-83			0.139995	5.64995e-79
PHPT1	0.277068	2.76308e-163	-0.375875	4.40092e-211	0.295767	2.50013e-181	-0.243802	2.51058e-73	0.281181	5.91894e-185	-0.239451	1.97388e-69
PHYKPL	0.199517	2.06977e-99			0.175074	1.60733e-83			0.176387	4.95293e-88
PI4K2A			-0.201919	3.41303e-165							-0.249248	1.08124e-192
PI4K2B	-0.176142	3.09168e-50			-0.14516	1.09053e-36			-0.103845	2.05375e-19
PICALM	-0.361813	4.80666e-177			-0.346022	7.68776e-168			-0.32321	5.93234e-174
PID1	-0.172629	1.17761e-29	0.23448	1.56236e-163	-0.167621	4.73706e-26			-0.240046	4.73418e-69
PIGX			-0.150689	3.3303e-74			-0.205183	5.96038e-88			-0.13475	2.57858e-52
PIK3C2A			-0.12715	1.99974e-47							-0.143659	7.04228e-55
PIK3CA			-0.196573	3.56199e-134			-0.205837	5.11795e-138			-0.232229	3.85657e-158
PIK3CB	-0.116565	1.07179e-23
PIK3R5	-0.34429	9.68853e-240			-0.369076	1.15764e-245	-0.138461	2.32144e-23	-0.344825	2.32695e-260
PILRA	0.207758	1.10872e-98			0.166743	9.83326e-68	-0.22812	1.89484e-110	0.155755	3.0015e-65	-0.224055	6.12781e-75
PIM1			-0.654049	0			-0.702231	0			-0.575001	1.67815e-287
PIM3	-0.660766	0			-0.718853	0			-0.688105	0
PIN1			-0.237751	1.63373e-124	0.1696	9.08869e-87	-0.241305	5.41427e-100	0.174958	1.2216e-104	-0.233674	2.09623e-114
PIN4			-0.173881	1.47786e-112							-0.182563	2.34731e-91
PIP4K2A	0.294461	3.16371e-255			0.296835	2.51165e-220			0.302724	9.27299e-266
PIP5K1A					-0.116665	1.01827e-26
PITPNA	-0.206761	2.82951e-103	-0.190871	2.23553e-62	-0.213162	4.48792e-90	-0.221945	1.31583e-82	-0.238128	4.13527e-135	-0.156774	1.26008e-30
PITPNB	-0.1594	4.20251e-47	-0.204853	9.82691e-120	-0.149169	4.02423e-39	-0.22377	2.29453e-101	-0.143686	3.23359e-54	-0.166637	1.89859e-66
PITPNC1							-0.149308	1.7715e-43
PKD2			-0.110776	1.90292e-87			-0.15268	9.98084e-116			-0.138957	5.16599e-113
PKIB			0.317548	1.29368e-241			0.189956	2.78226e-139			0.148797	1.00475e-69
PKM	-0.414083	2.19652e-291	-1.15495	0	-0.397068	8.36831e-234	-1.18421	0	-0.424883	1.6011e-303	-1.10824	0
PKN1	0.241383	7.75839e-244			0.249375	9.28755e-219			0.24275	1.38055e-244
PKNOX1			-0.116233	7.56981e-75			-0.160111	4.1166e-93			-0.166001	2.52292e-72
PLA2G16	0.185256	3.61344e-46	-0.293218	2.51813e-13	0.207269	3.80722e-42			0.19811	1.09539e-50	-0.139028	1.59571e-13
PLA2G7			-0.545945	2.21932e-188	-0.235826	5.4082e-71	-0.657551	1.13102e-246	-0.215735	4.81761e-77	-0.722601	0
PLAC8	0.862117	1.72121e-255	1.00723	0	0.876528	4.95967e-237	1.1375	0	0.873089	5.31511e-276	1.22539	0
PLAUR			0.652835	0	-0.477541	7.60594e-78	0.200649	1.24372e-175	-0.353924	4.19967e-26	0.327458	7.26303e-179
PLBD1	0.44462	0	0.525098	0	0.446005	0	0.550441	0	0.444366	0	0.515944	0
PLCB2	0.252705	1.42303e-295	0.273202	8.30209e-296	0.263851	4.22364e-292	0.282262	5.87951e-302	0.254747	0	0.267397	7.88018e-258
PLD3	0.192711	1.47174e-150			0.192267	9.30173e-148			0.179375	1.07809e-146
PLD4	0.416866	2.86924e-89	1.02407	0	0.379575	1.40061e-81	1.0642	0	0.441673	4.65119e-125	1.05156	0
PLEC			0.229101	6.38592e-94			0.191941	5.32523e-72	-0.2291	5.48119e-98
PLEK	-0.915692	0	-0.103561	1.03378e-54	-0.819145	0			-0.886532	0	0.032601	4.21231e-72
PLEKHA5			-0.2521	8.59177e-55			-0.263984	2.08818e-45			-0.394173	9.98865e-139
PLEKHM2			-0.150191	7.23627e-87			-0.193328	4.88308e-94			-0.158979	2.85668e-71
PLEKHO1			-0.363465	2.19343e-143			-0.331342	2.42162e-125			-0.248828	4.45271e-60
PLGRKT			-0.443266	0			-0.462334	0			-0.461422	0
PLIN3			-0.119918	8.19999e-30			-0.175242	1.30477e-41			-0.176792	2.21816e-50
PLK3	0.253733	4.94456e-118	0.564158	0			0.466704	0			0.481542	0
PLP2			0.855355	0			0.787905	0			0.739493	0
PLSCR1	-0.507205	2.66427e-292	0.179449	8.08245e-40	-0.45638	6.1334e-213			-0.409394	4.00376e-209
PLXDC2			0.325755	1.44706e-199			0.255449	1.58246e-160
PLXNB2	0.144444	7.32865e-75			0.143344	1.09472e-60
PLXND1							-0.134818	4.42202e-40			-0.139119	7.09801e-55
PMAIP1	-0.635069	3.33876e-169			-0.621119	3.85202e-146			-0.507513	7.63253e-84
PMEPA1			0.656751	1.18579e-301	0.0585195	1.12119e-71	0.60139	1.1854e-249	0.0805229	3.88088e-105	0.582958	1.11534e-244
PML	-0.20451	1.11284e-88	-0.263966	2.71759e-210			-0.146887	6.70449e-70
PMP22	-0.186303	6.86641e-45			-0.234347	4.94868e-60	-0.3432	1.41797e-101	-0.173623	1.44352e-46	-0.269441	1.0812e-84
PMPCB	0.124266	7.36386e-41			0.124863	1.94793e-48			0.136428	1.05817e-56
PMVK					0.136294	1.19288e-100			0.122188	1.07313e-103
PNISR							-0.206743	1.17252e-98			-0.245065	5.23015e-120
PNKD	0.203937	1.59698e-175			0.232615	3.01274e-226			0.207276	4.36816e-204
PNMA1			-0.181888	2.27173e-156			-0.207621	3.1348e-165			-0.189656	4.10255e-132
PNP	-0.00138479	1.93139e-10	0.380831	5.42107e-235			0.312358	3.03471e-146			0.328934	8.96261e-177
PNPLA8			0.249974	2.17753e-110							0.243337	1.32087e-86
PNRC1							-0.255777	5.60879e-59
POGLUT1			-0.638043	0			-0.518521	1.24612e-279			-0.728991	0
POLB			0.236123	7.04086e-98			0.244963	2.29217e-91			0.257599	1.15941e-103
POLD4			-0.110899	4.3987e-11			-0.163056	7.06879e-34			-0.208114	1.34936e-49
POLDIP3			-0.129934	6.28911e-66			-0.152283	2.32212e-67			-0.122554	1.80907e-50
POLE4	0.291155	3.7918e-216	0.24707	2.74832e-117	0.316229	9.67049e-224	0.249116	3.28525e-129	0.296009	8.51832e-235	0.205387	1.28927e-75
POLK			-0.116955	1.55514e-86			-0.116867	1.05001e-60			-0.118753	8.55641e-68
POLR1D	0.368958	6.37127e-281			0.391785	2.47082e-292	0.216685	4.30858e-99	0.374079	0
POLR2A					0.133969	1.09209e-23			0.140866	8.03704e-37	0.142726	2.93337e-32
POLR2B			-0.172351	5.59968e-99			-0.182916	4.18429e-72			-0.175424	1.06895e-72
POLR2E			-0.263972	5.87805e-112			-0.234717	4.52835e-85			-0.251121	1.56018e-85
POLR2G					0.139504	1.40015e-67	-0.105647	7.47521e-20
POLR2I			-0.13259	5.52423e-48
POLR2J			-0.105775	7.62932e-13			-0.135529	2.64013e-33			-0.148117	4.79036e-26
POLR2J3			-0.202427	2.48958e-114			-0.24352	1.34724e-108			-0.232074	1.24559e-119
POLR2K			-0.201861	5.95451e-87			-0.206936	6.12139e-88			-0.160298	1.22352e-53
POLR3GL	0.159316	3.25215e-144			0.167772	2.44215e-129			0.164229	1.25221e-152
POMGNT1			-0.153568	1.28597e-145			-0.171221	7.88521e-139			-0.123024	2.62509e-117
POMP	-0.373664	1.45887e-205	-0.545855	0	-0.390906	9.60814e-238	-0.460526	0	-0.317589	3.50776e-171	-0.299803	5.35699e-133
PON2	0.168672	1.04062e-152	0.173181	4.10405e-117	0.170396	1.91928e-133	0.176374	4.22823e-117	0.173646	4.08426e-158	0.161591	1.58309e-88
POP4			-0.152732	1.52128e-109			-0.151856	5.00453e-79			-0.157127	1.58157e-86
POP5	0.175789	2.99142e-141			0.184806	3.99961e-147			0.177247	9.88121e-167
POP7			-0.182669	2.95811e-201			-0.194771	5.39135e-144			-0.169879	2.21708e-156
POU2F1			-0.114366	2.33649e-74			-0.123848	5.5164e-66			-0.118217	8.42953e-66
POU2F2	0.329582	8.46679e-283			0.291801	3.41728e-191
PPA1	0.43662	3.01722e-305	-0.862224	0	0.520157	0	-0.768894	0	0.477642	0	-0.543791	4.52823e-125
PPA2	0.160419	9.98696e-138			0.173985	4.31132e-148			0.164001	9.55062e-167
PPAPDC1B					-0.119113	6.13368e-32
PPARA			-0.134388	1.83191e-145			-0.145982	1.90677e-131			-0.148323	1.27137e-123
PPBP	0.251666	2.88608e-84			0.271836	1.34568e-55	0.0246957	2.76132e-60	0.246957	6.07899e-77	-0.0353033	5.67801e-29
PPCS	0.140373	9.64218e-52			0.163497	4.63473e-82			0.148937	9.88342e-66
PPDPF	0.314525	1.36675e-201	-0.133956	8.54065e-34	0.308886	5.03839e-187			0.296325	1.53351e-199	-0.178189	4.87903e-45
PPFIA1	-0.234254	1.029e-95			-0.189474	1.44112e-64			-0.213256	1.04061e-85
PPIA	0.199947	6.67146e-148			0.243074	6.45939e-179	0.142374	1.09009e-88	0.225991	5.1727e-198
PPIB			0.287248	4.21458e-113	0.124121	3.48669e-45	0.251129	1.52162e-100	0.179167	2.99574e-64	0.324982	3.07795e-128
PPID			-0.161503	9.60307e-102			-0.193284	2.53446e-101			-0.205154	6.53529e-111
PPIF			0.798944	0			0.533514	1.66408e-239			0.605033	5.86427e-294
PPM1B							-0.129175	2.68518e-26
PPM1F	0.149518	1.34605e-114	0.173622	2.11052e-124	0.157842	9.63355e-117	0.152529	3.00126e-89
PPM1G					0.208109	1.09906e-105			0.178076	4.21586e-104
PPM1K									0.257182	3.83343e-34	0.162297	1.0588e-82
PPP1CA			-0.153481	2.26725e-37	0.139821	5.14819e-45	-0.17572	3.75921e-50			-0.141807	7.10455e-28
PPP1CB			0.407929	3.24141e-266			0.368836	5.45025e-187	0.228522	3.77136e-108	0.39806	2.67429e-192
PPP1CC	0.264776	1.5318e-207			0.306303	1.78327e-234	0.163071	2.33566e-50	0.282642	6.13791e-245
PPP1R10			0.165926	4.12574e-60							0.173543	2.19003e-52
PPP1R12A			-0.200373	1.68927e-77			-0.216875	4.57462e-62			-0.217051	2.5539e-65
PPP1R14A	0.127172	1.80165e-30	0.160834	1.6568e-49	0.145794	4.56226e-36			0.162062	3.72346e-55
PPP1R14B			0.597927	1.0454e-106	0.261599	0.0382259	0.573016	4.10861e-67	0.291985	2.20136e-16	0.608511	2.73008e-99
PPP1R15A	-0.320994	5.46883e-154	1.05641	0	-0.460396	1.11681e-282	0.758004	0	-0.360726	1.6613e-189	0.965075	0
PPP1R15B					-0.0276915	2.70716e-27	-0.0401362	2.05469e-17
PPP1R18	-0.223899	4.64969e-81	-0.373707	2.81761e-214	-0.169881	4.02581e-60	-0.414637	1.30938e-245	-0.214085	7.12369e-90	-0.408017	4.80601e-244
PPP1R35			-0.111518	4.58046e-54			-0.138918	4.57479e-62
PPP1R7	0.181926	5.0559e-144			0.192374	5.89378e-154
PPP2CA	-0.152565	1.60913e-47							-0.115311	9.31895e-46
PPP2CB	-0.17148	3.56344e-88			-0.179691	2.46024e-91	-0.122493	6.68605e-72	-0.183191	2.3402e-113
PPP2R1A			-0.147104	8.76414e-61			-0.139325	1.19566e-51
PPP2R5C			-0.174053	5.64382e-48			-0.185388	5.9419e-37			-0.180171	3.48477e-38
PPP3CC			-0.146208	6.12847e-106			-0.147759	2.47404e-82			-0.138899	1.97163e-71
PPP4C	-0.22257	4.12672e-98			-0.230204	9.43448e-101	-0.204449	6.07423e-63	-0.214994	1.19405e-102
PPT1	0.339086	5.40197e-220	0.445114	0	0.358902	3.85231e-232	0.49446	0	0.336592	2.58355e-234	0.427604	1.90215e-283
PQLC1			0.223129	1.15177e-142			0.217268	4.42092e-126	0.155291	3.38651e-90	0.202506	2.8872e-105
PQLC3	0.234132	7.65989e-242			0.2422	7.66275e-266	0.124239	1.80794e-35	0.236472	2.4027e-265
PRAM1	0.185593	1.53729e-284	0.181786	5.34529e-200	0.187164	6.31679e-255	0.179114	4.39039e-193	0.187547	3.72206e-308	0.181788	1.60766e-188
PRCP	0.316188	8.291e-247	0.373468	8.42181e-290	0.33942	1.04997e-257	0.40064	0	0.332149	2.90076e-291	0.381879	9.05706e-285
PRDM1	-0.439741	3.46235e-164	-0.13382	7.02746e-26	-0.43639	9.38875e-141	-0.209887	2.01485e-35	-0.408709	4.11948e-172
PRDX1	-1.17565	0	-0.603653	0	-1.19295	0	-0.708916	0	-1.19907	0	-0.775743	0
PRDX2	0.153593	1.36499e-64			0.162317	4.51976e-79			0.149939	3.14935e-73
PRDX3	0.185957	3.12489e-127			0.230941	1.71005e-156			0.221924	6.76931e-173
PRDX4			-0.184337	4.05547e-55			-0.134734	2.85832e-23
PRELID1	0.595115	0	0.480849	0	0.635885	0	0.285221	1.14475e-221	0.626935	0	0.384033	3.15179e-256
PREX1	0.235351	1.26479e-206			0.265194	2.76734e-204
PRF1			-0.140732	4.25656e-24
PRKAG2	-0.197674	1.32911e-46			-0.15754	1.87261e-47			-0.151432	2.37371e-43
PRKCB	0.39987	1.0572e-296	0.542861	0	0.420657	3.24367e-272	0.525288	0	0.42293	2.39795e-305	0.438208	1.00172e-250
PRKCDBP			-0.270427	2.55644e-99							-0.299181	6.88092e-147
PRKCSH	0.174045	1.21483e-85	0.150798	1.15684e-62	0.184601	1.90165e-101	0.144901	1.80394e-60	0.15832	3.1695e-93
PRKDC									0.290131	1.4265e-260
PRMT1			-0.359522	4.99896e-180			-0.33734	6.91137e-125			-0.253181	1.49734e-77
PRMT10	0.41565	9.41999e-246	0.51505	1.65767e-281	0.35876	7.98932e-186	0.492827	1.82311e-239	0.425053	3.87462e-256	0.506745	5.78308e-252
PRMT2			-0.272574	1.46359e-130			-0.255242	1.66219e-95			-0.290913	2.4303e-147
PRNP			0.366886	1.04237e-251			0.318074	8.86961e-174			0.324447	3.77177e-185
PROSC					0.113169	3.37956e-60
PRPF38A			0.119739	1.09463e-41
PRPF38B			0.180366	7.14172e-42			0.143793	9.48621e-21
PRPF40A			-0.211665	2.74756e-68			-0.207953	1.49917e-53			-0.187956	2.6229e-45
PRPF6											-0.12523	3.39765e-33
PRPF8							-0.120983	9.05265e-28
PRPSAP1							-0.168893	4.89462e-47
PRR13			-0.219478	1.82629e-84			-0.168984	4.54846e-62			-0.17454	3.57414e-36
PRR4			-0.152643	8.70175e-115			-0.14608	3.11313e-97			-0.146423	2.02274e-110
PRR7	0.150609	8.82953e-111	0.181423	9.45493e-175	0.149803	1.15618e-104	0.178946	6.04774e-154	0.152715	4.34708e-124	0.178102	2.82163e-148
PRRC2C	-0.288871	4.15582e-195	-0.217076	1.95447e-104	-0.287474	3.18716e-166	-0.307999	2.17808e-199	-0.273686	7.49227e-191	-0.23621	3.06249e-98
PRRG4			-0.319161	2.09084e-254			-0.246045	2.39584e-152			-0.154758	1.93509e-77
PSAP	0.136838	4.23124e-26	0.313407	1.67839e-165			0.339203	1.96152e-202			0.211263	1.3376e-90
PSD3			-0.773015	0			-0.822059	0			-0.90672	0
PSENEN							-0.12963	1.24886e-32
PSIP1			-0.209613	1.9137e-42			-0.18219	1.27826e-27			-0.22449	2.3959e-54
PSMA1	-0.207619	3.9226e-96	-0.306076	9.42749e-166	-0.180638	3.63212e-60	-0.263247	3.11754e-132	-0.167904	4.97851e-60	-0.23861	1.25242e-92
PSMA2.1	-0.180018	7.36543e-37	-0.602316	0			-0.431968	1.55949e-280			-0.301699	1.51762e-138
PSMA3	-0.421342	6.15419e-259	-0.525883	0	-0.379302	2.409e-190	-0.45667	0	-0.350658	2.04258e-202	-0.413123	3.87846e-264
PSMA4			-0.38977	1.0455e-253			-0.314	7.51622e-137			-0.245828	9.88584e-87
PSMA5			-0.466952	0			-0.394704	1.40749e-229			-0.363129	2.54026e-183
PSMA7			-0.462703	0			-0.496909	0			-0.480802	0
PSMB1			-0.331658	5.71822e-239			-0.348166	1.27161e-214			-0.272352	1.6906e-138
PSMB10	0.230552	3.01903e-191	-0.150156	7.41026e-42	0.260364	8.74132e-197			0.26278	3.94989e-223
PSMB2			-0.451057	0			-0.409117	7.3095e-228			-0.326516	1.21292e-159
PSMB3			-0.28618	2.22712e-145			-0.277392	4.48811e-113
PSMB4			-0.224987	2.51972e-113			-0.182082	7.48887e-54
PSMB5	-0.110416	7.2757e-18	-0.484513	0			-0.461248	0			-0.415995	1.39361e-305
PSMB6			-0.404037	4.56671e-298			-0.401233	1.75758e-282			-0.355652	5.10075e-201
PSMB7			-0.336336	9.39434e-198			-0.327249	1.92714e-157			-0.287845	1.65812e-121
PSMB8	0.328149	0	-0.436176	1.14162e-238	0.411442	0			0.387361	0
PSMB9	0.317019	4.1572e-308	-0.731709	0	0.391936	0			0.38347	0
PSMC1			-0.406859	0			-0.4302	0			-0.429577	0
PSMC2			-0.219111	2.64585e-153
PSMC3	-0.11199	4.92762e-27	-0.360836	9.73186e-252			-0.348913	1.23792e-204			-0.346356	9.00863e-195
PSMC5			-0.222799	4.27095e-106			-0.194021	2.62602e-54			-0.190759	1.44764e-57
PSMC6			-0.249035	4.36578e-162			-0.243805	8.93746e-141			-0.236735	4.15726e-106
PSMD1	-0.22197	4.90352e-115	-0.364783	3.74211e-280	-0.211743	2.02942e-101	-0.399135	1.77689e-273	-0.208458	2.68065e-120	-0.354909	4.34594e-232
PSMD11	-0.379625	6.9697e-304	-0.336639	5.45909e-208	-0.369657	7.41338e-252	-0.37103	3.03024e-209	-0.332963	2.6964e-253	-0.301365	4.36383e-161
PSMD12			-0.175242	2.50007e-82	-0.161315	3.25829e-56	-0.222439	5.80755e-85
PSMD13			-0.169369	4.78129e-66			-0.169257	1.38193e-57
PSMD14			-0.314577	3.49962e-209			-0.318935	1.72761e-172			-0.298661	3.44105e-153
PSMD2			-0.270673	1.00139e-139			-0.289923	1.27536e-137			-0.255225	1.25466e-120
PSMD3							-0.183145	4.69629e-79			-0.155171	5.19921e-59
PSMD4			-0.336462	5.34012e-205			-0.342242	9.13385e-179			-0.275435	1.60908e-115
PSMD7	-0.213242	9.39484e-76	-0.344269	1.0932e-225	-0.200552	9.45473e-80	-0.326713	2.38928e-171	-0.185628	4.9431e-78	-0.315608	1.98473e-172
PSMD8			-0.335753	1.20629e-228			-0.431945	0			-0.380176	1.58113e-249
PSME1	0.284563	3.88586e-179	-0.494125	0	0.34486	3.6776e-229	-0.262332	7.70938e-148	0.309497	3.82802e-220	-0.140372	4.53141e-18
PSME2	0.263919	2.98493e-167	-1.18708	0	0.309941	3.40421e-177	-0.866481	0	0.28998	2.5814e-173	-0.569551	4.20641e-245
PSMF1					0.119701	9.6957e-73
PSMG2					0.153199	1.2765e-75			0.148882	1.13429e-92
PSMG4	0.132209	7.19044e-138			0.140762	3.2219e-127			0.129766	9.46031e-134
PSTPIP1	0.234279	0			0.236815	4.81621e-277			0.234283	0
PSTPIP2	-0.156013	1.7306e-35			-0.230874	6.72614e-70			-0.196392	3.65605e-57
PTAFR			-0.200658	3.29865e-23			-0.287183	1.39473e-43			-0.322003	3.92946e-68
PTBP3							-0.180169	5.93977e-30
PTCRA	0.214266	4.55201e-18	0.628476	0			0.635994	0	0.260693	2.19705e-45	0.637173	0
PTDSS1					0.116345	5.29153e-60			0.131696	2.42246e-79
PTGDS			1.57892	5.59872e-102	0.100233	1	1.68949	4.35501e-110	0.388693	1	1.70082	2.31129e-127
PTGER2	-0.440507	2.61474e-207			-0.475863	1.51778e-197			-0.480306	2.78181e-240
PTGER4	-0.460505	1.8395e-214	-0.220446	8.04775e-90	-0.427369	2.32209e-171			-0.408349	1.21898e-188
PTGES2			-0.252913	1.18046e-162	0.120898	7.93063e-68	-0.207478	8.35632e-85			-0.213007	2.10487e-107
PTGES3	-0.171082	1.29165e-43	-0.268199	3.07042e-124	-0.118189	1.46048e-37	-0.271923	2.40802e-120	-0.117232	1.32771e-38	-0.228699	4.65495e-79
PTGIR	-0.0163366	4.4435e-32	-0.878702	0	-0.0221905	3.82127e-30	-1.12174	0	-0.0231144	5.9125e-30	-0.876313	0
PTGR1			-0.450059	0			-0.573924	0			-0.501402	0
PTGS2	-0.828248	5.95236e-189			-1.18307	0	-0.626036	3.69776e-88	-1.08458	0
PTK2B			-0.164383	6.94654e-36			-0.153008	2.76931e-27			-0.159587	2.00046e-37
PTMA			0.280576	3.15712e-299	0.163455	1.5133e-179	0.477983	0	0.153176	8.89592e-161	0.366834	0
PTMS			-0.42719	5.18411e-181	0.156119	3.49256e-29	-0.337464	6.88126e-108	0.144163	1.85383e-34	-0.287887	1.86504e-66
PTP4A1			0.187043	2.5982e-66			0.150834	1.6949e-39			0.165088	6.01681e-38
PTP4A2			-0.238297	6.18649e-108	0.265055	3.48577e-201	-0.318955	3.41731e-157			-0.282352	1.14498e-114
PTPLAD2	0.386326	0	0.420918	0	0.402311	0	0.449351	0	0.380592	0	0.393857	0
PTPMT1					0.145557	2.10427e-86			0.132906	2.37287e-87
PTPN1	-0.560524	0	-0.871266	0	-0.607334	0	-0.868785	0	-0.51786	0	-0.855222	0
PTPN12	-0.290457	1.27895e-142	-0.13777	4.09794e-14	-0.352772	6.3874e-172	-0.324194	2.49731e-104	-0.3577	1.00901e-233	-0.347267	1.83131e-129
PTPN18	0.327856	0	0.247287	3.91981e-158	0.340605	0	0.251702	1.73009e-147	0.339928	0	0.221329	6.80086e-108
PTPN2			-0.188403	1.94496e-41	0.0344287	2.33435e-75	-0.307159	5.2082e-98			-0.190125	1.89467e-27
PTPN6			0.168458	2.13366e-71			0.219422	2.74387e-107
PTPN7	0.171174	6.83683e-63			0.157995	8.42652e-60			0.144159	1.36273e-52
PTPRC					0.426773	0			0.401357	0	0.14682	2.9845e-146
PTPRCAP	0.368449	1.053e-128			0.389814	6.39189e-144	0.141748	8.14839e-13	0.36905	2.38554e-138
PTPRE	0.376874	7.49161e-216	0.461716	0	0.343996	1.95693e-218	0.322524	0	0.275968	6.84628e-180	0.233835	9.85757e-270
PTPRS			0.413049	2.0624e-92	0.139215	3.42778e-09	0.406433	4.96689e-77	0.207137	2.04532e-15	0.438451	1.10009e-89
PTRHD1	0.172961	5.98499e-74	0.402963	0	0.181984	4.1069e-75	0.486155	0	0.180929	3.29833e-86	0.438749	0
PTTG1IP							-0.217556	4.6206e-52
PURA											-0.139978	9.79083e-68
PURB			0.343104	6.11302e-189			0.323931	2.13566e-150			0.314401	3.20662e-141
PVR			-0.27256	1.36334e-254			-0.405803	0			-0.305044	3.68651e-279
PVRL2	-0.263606	2.89038e-156	-0.504358	0	-0.280831	2.76509e-163	-0.621652	0	-0.262894	9.64064e-187	-0.493291	0
PWP1			-0.201773	3.48801e-122			-0.163369	1.3407e-82			-0.170195	2.96679e-93
PXDC1					-0.153824	3.15975e-64			-0.15925	3.34112e-82
PXK			0.131548	4.94201e-42
PYCARD	0.963134	0	0.79271	0	0.97833	0	0.818391	0	0.954215	0	0.747108	0
PYURF	0.246483	9.34612e-203			0.272821	6.06455e-205	0.147811	4.47622e-49	0.270697	1.61928e-221
QARS	0.259137	2.01482e-134	0.31393	5.23314e-206	0.294014	5.03783e-188	0.358558	6.53635e-287	0.275269	5.0364e-187	0.31774	1.91439e-201
QDPR	0.153487	3.32337e-126	0.120922	2.28363e-54	0.159955	1.43316e-131	0.14163	2.03223e-79	0.14919	2.27513e-132	0.116893	5.89942e-44
QKI							0.248536	2.99873e-91
RAB10	-0.507323	0	-0.626009	0	-0.469713	0	-0.559088	0	-0.447283	0	-0.520228	0
RAB11A			-0.320739	4.62792e-162			-0.251235	5.09956e-90			-0.231875	1.39154e-79
RAB11B							-0.143285	5.57374e-52
RAB11FIP1			0.821269	0	0.397686	0	0.818099	0	0.534157	0	0.811748	0
RAB13			-1.10138	0			-1.06933	0	-0.125403	4.23897e-28	-1.19338	0
RAB14	-0.129673	4.93955e-30
RAB18	-0.256101	5.0338e-123	-0.363289	8.89155e-232	-0.26896	3.05643e-123	-0.31695	4.98136e-168	-0.230695	5.78579e-126	-0.267822	8.3494e-126
RAB1A	-0.179886	2.16682e-78			-0.228173	3.5134e-104			-0.19444	1.28568e-104
RAB21	-0.246533	9.83051e-100			-0.295519	4.1824e-135			-0.221736	8.35838e-103
RAB22A			0.137154	4.76504e-52			0.13096	7.30134e-35			0.139234	1.52734e-36
RAB27A							-0.145816	7.0735e-51
RAB2A			-0.194776	2.71535e-59			-0.193091	2.95017e-51			-0.18827	6.4636e-51
RAB30			-0.178494	2.35047e-116			-0.151843	5.3424e-74			-0.118718	4.547e-59
RAB30-AS1	-0.211819	2.85008e-107			-0.241755	1.58452e-129	-0.146732	1.355e-74	-0.216439	3.3677e-135	-0.128168	8.89208e-68
RAB31	0.236383	1.81854e-93	0.209149	9.61113e-50	0.228452	2.3683e-100
RAB4A	0.196548	3.11499e-130	0.142077	1.28188e-51	0.253852	2.89031e-178	0.139572	1.9269e-53	0.219602	3.9425e-149
RAB4B			-0.196928	1.00578e-86			-0.202506	1.15807e-59			-0.156512	1.30093e-47
RAB5A	-0.186352	2.53549e-60	0.203715	1.98731e-81	-0.226892	2.32179e-88			-0.160591	8.48331e-57	0.1649	1.197e-45
RAB5B			-0.313898	3.40128e-275			-0.353169	2.35138e-250			-0.317337	9.96804e-245
RAB6A			-0.174208	2.13599e-80			-0.218657	1.60391e-89			-0.179005	1.10209e-68
RAB7L1			-0.404324	2.36903e-151			-0.293536	5.19374e-76			-0.232305	8.63648e-41
RAB8A			-0.203577	5.48345e-66			-0.176653	3.22993e-31			-0.152624	1.03493e-21
RAB8B	-0.430997	2.48836e-278	-0.652735	0	-0.423074	7.02228e-246	-0.628715	0	-0.407328	4.92484e-268	-0.631117	0
RAB9A	-0.575566	9.81679e-193	-1.02847	0	-0.528054	1.5588e-156	-0.89924	0	-0.455708	8.82241e-134	-1.01793	0
RABAC1			-0.114451	2.85257e-15	0.182354	9.458e-65	-0.149484	1.19783e-28	0.168768	3.05718e-57	-0.144024	5.31841e-19
RABGAP1L					0.212209	1.70581e-107			0.202359	2.43531e-107
RABGGTB							-0.105357	5.25254e-22
RABL6					0.177741	1.19934e-127			0.197163	6.74687e-167
RAC1			-0.506614	0			-0.506089	0			-0.491993	0
RAC2	0.481572	0	0.285867	8.63562e-175	0.444287	0	0.15147	2.30683e-134	0.442664	0	0.134388	6.22082e-116
RAD21	-0.172263	7.89857e-49	-0.328512	2.14555e-179	-0.168874	6.56265e-52	-0.397136	1.0956e-213	-0.167213	1.24144e-58	-0.326769	2.31097e-169
RAD23A			-0.392828	2.97969e-291			-0.490361	0			-0.39131	1.32091e-250
RAD23B			-0.156163	1.19715e-54			-0.181733	1.67659e-54			-0.179208	3.25556e-58
RAD50			-0.122748	7.80254e-54
RALA	-0.905328	0	-0.645609	0	-0.800732	0	-0.70973	0	-0.818832	0	-0.652134	8.80296e-280
RALBP1			-0.324806	4.64832e-206			-0.404404	9.79706e-246			-0.395744	1.0337e-252
RALGAPA1	0.205234	1.81858e-67	0.233275	1.45532e-74	0.167571	2.97915e-43	0.221508	7.26669e-69	0.235519	8.68173e-96	0.197469	3.27715e-42
RALGDS	0.164629	3.74409e-78	0.173468	3.16577e-70	0.13602	3.44921e-44	0.196924	8.09146e-90	0.114316	1.43085e-49	0.17278	2.48384e-65
RALY			-0.176212	7.24581e-56			-0.177765	1.84124e-55
RAMP1	-0.241221	9.6946e-65	-1.66394	0	-0.195065	2.2465e-41	-1.86486	0	-0.178692	2.65536e-39	-1.80232	0
RAN			-0.305918	9.63298e-168			-0.267899	3.75899e-131			-0.263704	3.01994e-109
RANBP1	0.19244	9.95996e-129			0.232165	4.80273e-136			0.228112	1.39665e-159
RANBP2	0.220864	1.19104e-75	0.438682	3.8157e-214	0.208775	1.03941e-69	0.426046	7.75097e-178	0.257339	4.26516e-88	0.386502	3.70161e-149
RAP1B	-0.495828	0	-0.382834	1.71238e-123	-0.497055	0	-0.385691	2.84787e-174	-0.473643	0	-0.507984	4.13835e-262
RAP1GDS1									0.162169	7.18542e-95
RAP2A			-0.240259	3.0431e-180			-0.257107	5.91374e-158			-0.236629	8.01664e-149
RAP2B	0.318018	9.03082e-250	0.342088	7.26845e-193	0.362729	4.96583e-262	0.418137	9.44198e-269	0.347908	1.15834e-272	0.336603	4.84651e-184
RAP2C					-0.108774	6.2737e-27
RAPGEF1	-0.319213	1.08383e-201	-0.293225	2.9256e-128	-0.313106	4.40726e-182	-0.429521	1.2612e-225	-0.280626	1.64022e-184	-0.356097	1.17042e-179
RAPGEF2	-0.124467	2.08224e-22	-0.189406	5.91669e-34	-0.180322	1.84734e-49	-0.225714	4.16028e-48	-0.149082	3.07691e-47	-0.179913	3.84477e-23
RARA	0.252366	7.40367e-154	0.435372	0	0.25683	9.86227e-174	0.440771	0	0.252393	1.18807e-175	0.434361	0
RARRES1											-0.486736	7.15793e-188
RARRES3	0.13539	1.08829e-56	-0.337922	3.17017e-93	0.137021	2.60915e-64
RARS			-0.137839	2.75027e-73
RASGEF1B			0.645255	0			0.685785	0			0.649698	0
RASGRP1			-0.162911	1.71878e-123			-0.120762	2.24896e-84			-0.146809	3.2663e-110
RASGRP2	0.193002	1.81796e-94	0.246656	3.5234e-118	0.214771	1.28011e-113	0.256128	4.28352e-145	0.199623	8.94785e-114	0.238955	2.642e-111
RASSF1					0.134571	2.48694e-99
RASSF2					0.213985	4.09414e-127			0.190647	1.42457e-115
RASSF4			-0.725082	0			-0.705929	0			-0.803359	0
RASSF5	0.322631	5.60607e-196	0.561617	0	0.321425	2.54443e-196	0.470332	0	0.313191	8.72894e-190	0.508683	0
RB1			-0.168008	1.89014e-71			-0.26907	1.70616e-99			-0.180896	5.00318e-46
RBBP6			0.164009	1.42899e-39			0.15597	9.03235e-29			0.183638	1.36752e-38
RBBP8			0.170524	2.22743e-71			0.153883	1.16062e-51			0.171862	1.45913e-67
RBL2					0.143687	3.59134e-78
RBM12B											-0.109174	3.11454e-71
RBM17	-0.590149	0			-0.713371	0	-0.276759	1.8411e-91	-0.550966	0	-0.192553	8.63379e-47
RBM19			-0.116116	9.18437e-117
RBM27							-0.114114	8.19401e-23
RBM3	0.129353	1.40609e-54	0.35519	0			0.373771	0			0.410116	0
RBM38	0.472785	0	0.475617	1.77869e-271	0.474134	2.73011e-306	0.465372	3.90761e-236	0.479135	0	0.447617	8.57741e-214
RBM39			0.246429	7.15555e-122			0.21691	1.25576e-100			0.209896	9.789e-83
RBM47			-0.17938	6.83499e-28			-0.222188	5.15371e-53			-0.210773	5.28962e-44
RBM8A	-0.257675	2.39932e-126			-0.245998	1.39156e-102			-0.21103	2.51409e-93
RBMX	-0.182818	7.30958e-46			-0.156281	8.39703e-56			-0.116463	3.5988e-28
RBPJ			0.233201	8.37126e-95			0.2877	1.98136e-130			0.220468	1.77023e-70
RBX1			-0.419046	0			-0.342914	5.53702e-226			-0.32081	2.97392e-173
RCAN1							-0.625028	1.03481e-136			-0.483193	1.73088e-140
RCAN3			-0.167732	2.79835e-101			-0.172289	3.31913e-64			-0.170907	6.44285e-99
RCC2	0.132524	1.9323e-45	0.27055	1.20266e-135	0.1495	1.57331e-68	0.281447	7.43915e-144	0.138706	6.98769e-64	0.295677	6.42193e-149
RCN1			-0.476548	0			-0.433969	0			-0.324692	2.08227e-212
RCN2							-0.118494	6.52817e-19			-0.116687	2.81811e-30
RCOR1			0.191842	3.04648e-103
RCSD1	0.2371	6.62925e-261	-0.248299	4.35071e-75	0.213821	6.34886e-224	-0.369429	1.70019e-122	0.232444	2.00116e-245	-0.326184	2.00317e-127
RDH11			-0.385341	0			-0.387023	3.65523e-282			-0.368131	7.05298e-278
RDH14			-0.16194	1.22373e-138			-0.11876	1.20663e-72
RDX	-0.253567	2.07479e-73	-0.921522	0	-0.300482	1.68857e-87	-0.836155	0	-0.318883	3.83302e-117	-0.879338	0
RECQL			-0.19865	2.64233e-90			-0.154375	1.39746e-60			-0.145868	2.42745e-56
REEP3											-0.132964	2.24516e-50
REEP5					0.16679	8.36128e-84
REL	-0.335762	2.45311e-123			-0.411827	1.10772e-192			-0.317108	5.33665e-113	-0.232507	5.19539e-49
RELA					-0.124967	2.74593e-37
RELB	-0.309249	8.06685e-163	-0.50391	0	-0.292192	2.00154e-150	-0.487227	9.38367e-282	-0.297201	9.80029e-183	-0.464311	2.17634e-258
RELT	0.212439	6.98583e-124	0.175242	9.56705e-60	0.22896	2.2857e-130			0.216837	7.60274e-136	0.190511	1.24058e-62
REPIN1			-0.31942	4.41334e-177			-0.150383	5.68518e-37			-0.214581	2.14609e-87
RER1			-0.240699	3.07336e-115			-0.255507	1.93203e-103			-0.215213	5.06793e-76
REST	-0.163074	1.28994e-35	-0.252112	2.19653e-108			-0.242088	2.97035e-98			-0.3263	9.23506e-122
RETN			0.196388	4.68218e-154			0.180581	2.01259e-101			0.182015	8.99083e-99
REV3L	0.280493	2.32472e-210	0.295048	1.05674e-140	0.284302	3.78686e-172	0.287438	1.5338e-118	0.265507	2.09382e-177	0.292409	2.52592e-122
REXO4			-0.199036	2.37226e-178			-0.175762	8.52662e-122			-0.186632	6.76603e-162
RFFL	-0.143004	4.62319e-56	-0.169137	2.99841e-120	-0.112936	1.97689e-32	-0.148461	2.20094e-83	-0.134523	8.00572e-66	-0.163173	3.84183e-115
RFTN1	-0.429739	1.05748e-230	-0.946891	0	-0.466775	3.74303e-258	-0.966714	0	-0.424007	3.89817e-248	-0.946391	0
RFX5			-0.181666	6.44051e-72
RGCC	0.157382	1.11361e-58	1.10033	0			1.06621	0			0.878138	0
RGL1	-0.313997	3.63144e-237	-0.233732	1.17471e-226	-0.301857	4.8201e-196	-0.242644	1.76601e-173	-0.263657	7.93516e-209	-0.195333	2.49883e-129
RGS1			0.575002	2.76013e-124			0.724423	1.03042e-217			0.733783	7.49977e-230
RGS10	0.389553	4.63325e-234	0.559184	0	0.419749	4.91244e-258	0.597035	0	0.343685	1.06574e-202	0.518193	0
RGS12	0.160807	3.97832e-120	0.132513	5.58061e-53	0.166628	7.49681e-115	0.120771	1.91391e-54	0.160403	9.04435e-122	0.121809	5.25135e-41
RGS18	0.148343	5.91074e-95	0.249623	7.41087e-228	0.133165	6.66083e-100	0.239576	4.44734e-209	0.16016	1.66841e-106	0.224419	1.18892e-167
RGS19	0.352229	0	0.281075	2.1003e-172	0.3782	0	0.263936	7.75197e-143	0.344639	0	0.220752	1.47475e-97
RGS2	0.844965	6.37597e-303	1.20913	0	0.874872	2.052e-304	1.2075	0	0.891887	0	1.18888	0
RHBDD2			-0.201602	7.46364e-38			-0.2601	7.84601e-61			-0.350944	6.53442e-112
RHBDF2			-0.28405	6.20106e-142			-0.355041	4.38497e-175			-0.242576	4.1499e-96
RHEB	-0.426128	1.17084e-306	-0.154968	8.00954e-33	-0.445695	0			-0.421872	0	-0.168027	1.50812e-31
RHNO1							-0.126912	1.65466e-96			-0.145186	6.23086e-136
RHOC			-0.526506	2.63668e-302			-0.621012	0			-0.54478	2.98373e-298
RHOF	-0.325996	2.24722e-138	-0.261794	1.16865e-82	-0.313708	3.97576e-129	-0.249736	9.25867e-60	-0.291716	7.9265e-125	-0.292753	4.13417e-87
RHOG			-0.157227	1.23851e-29			-0.186405	4.40165e-39			-0.221121	1.27354e-57
RHOQ			-0.121363	0.00121139			-0.227632	1.16933e-34			-0.28926	9.45374e-71
RIF1			-0.202343	4.90368e-100			-0.193077	4.51127e-72			-0.173992	6.00328e-67
RILPL2	0.571549	0	0.811161	0	0.500995	1.31503e-302	0.66694	0	0.518884	0	0.767002	0
RIN3			0.242147	2.6681e-128			0.117999	1.3616e-29			0.13471	2.29297e-25
RIPK2			-0.253397	8.75345e-46
RIT1	-0.56389	0			-0.595994	0	-0.233172	9.11608e-78	-0.530009	0
RMDN1					0.171757	6.34175e-128			0.164561	1.5703e-137
RN7SL1	-0.379072	7.04009e-266			-0.472684	0	-0.298511	4.46224e-200	-0.449877	0
RNASE6	0.631195	0	0.840164	0	0.671315	0	0.857393	0	0.63836	0	0.780439	0
RNASEH1			-0.129857	4.27936e-90			-0.112497	6.16628e-47
RNASEH2B	0.202049	4.55167e-158			0.233758	9.27873e-181			0.223718	1.06066e-203
RNASEH2C					0.107248	8.30904e-46
RNASET2	0.417336	7.71027e-281	1.24327	0	0.449662	1.1799e-304	1.30847	0	0.454822	0	1.11518	0
RNF10	-0.143673	5.0081e-52			-0.150685	1.58882e-63
RNF114			-0.244244	3.07341e-94			-0.178504	7.23652e-35
RNF115			-0.542369	0			-0.456062	4.70111e-301			-0.437164	2.8803e-283
RNF126					0.130196	5.06236e-60			0.135105	2.29793e-68
RNF130	0.631085	0	0.598086	0	0.678591	0	0.629606	0	0.651963	0	0.575219	0
RNF138	0.16345	7.14921e-106	0.185402	4.4391e-81	0.19454	1.70423e-129	0.195711	4.67859e-85	0.177903	2.40844e-117	0.199246	1.53294e-84
RNF139	0.232713	3.2961e-156	0.218102	2.18224e-115	0.221466	3.21468e-133	0.219852	3.43834e-106	0.221264	5.45369e-149	0.219827	7.90883e-105
RNF141									0.118979	2.08177e-99
RNF144B			-0.233127	3.8234e-59			-0.257657	2.61288e-55			-0.254634	3.73227e-60
RNF145	-0.617902	0	-0.660898	0	-0.664822	0	-0.596345	0	-0.646453	0	-0.730809	0
RNF149	0.37749	1.14934e-222	0.421306	1.66654e-201	0.335711	2.98225e-183	0.432476	5.10361e-195	0.375233	2.09659e-230	0.413041	3.93276e-183
RNF166	0.355414	0	0.308289	4.39036e-241	0.369003	0	0.328499	1.19737e-262	0.352207	0	0.301205	1.17105e-214
RNF168	0.282697	2.60208e-162	0.206273	6.52834e-87	0.285391	2.24256e-153	0.213401	3.59273e-79	0.301324	9.68718e-196
RNF169							-0.12333	1.77279e-62			-0.143296	4.92581e-72
RNF170			-0.113437	1.82007e-69
RNF181	-0.121121	1.06846e-27	-0.648148	0			-0.676502	0	-0.161653	2.92043e-63	-0.565397	0
RNF187					0.124757	2.81617e-96
RNF19A	-0.261994	3.89306e-95			-0.207678	1.63697e-55			-0.251813	4.94084e-95
RNF19B	-0.190504	7.2487e-49	-0.316818	1.65411e-168	-0.168884	6.39214e-39	-0.389221	5.06575e-201	-0.165993	5.71419e-46	-0.289165	1.52108e-118
RNF2	-0.152319	1.93178e-43			-0.144002	3.18823e-53			-0.120378	3.88472e-40
RNF213			-0.784421	0	-0.153835	3.55328e-105	-0.461435	6.23757e-264			-0.318558	5.24253e-130
RNF34			-0.123644	1.78913e-107			-0.124003	5.86577e-89
RNF5			-0.235619	1.18808e-126			-0.258919	1.24074e-100			-0.167154	9.78241e-64
RNF7											-0.16779	7.91416e-37
RNH1	0.274872	2.06321e-198			0.284008	2.36683e-182			0.275536	1.14527e-208
RNMT	0.212405	3.3963e-133					0.189098	1.79021e-51
RNPEP	0.200925	1.50367e-174			0.207646	3.30853e-190			0.193154	1.68306e-189
RNPEPL1	0.221153	3.57617e-139	0.125604	4.23629e-45	0.245025	1.87474e-150			0.235617	1.68605e-186	0.128188	7.04806e-42
ROGDI	0.199088	2.62895e-208	0.211689	1.16812e-184	0.206241	2.73658e-200	0.207028	1.57919e-174	0.203239	1.16509e-245	0.205198	3.55544e-160
ROMO1			-0.220469	3.6114e-98			-0.178337	2.82609e-68			-0.201085	5.15982e-49
RP1-244F24.1			-0.117559	6.95285e-61							-0.10889	5.68299e-56
RP1-28O10.1											-0.320927	1.82378e-153
RP1-313I6.12	0.161345	4.91122e-91	0.175159	5.97275e-79	0.163869	2.0008e-82	0.188335	4.07561e-90	0.173948	1.60597e-106	0.174941	1.70913e-69
RP11-1143G9.4	0.16958	4.3704e-08			0.15311	2.12741e-15	0.410134	1.35541e-121	0.295514	7.40839e-45
RP11-117D22.2	0.384367	1.65013e-145	0.457906	1.78098e-237	0.377107	1.58575e-134	0.45749	7.36985e-233	0.390284	2.38125e-170	0.456806	3.99084e-224
RP11-138A9.1											0.24943	2.3377e-50
RP11-138A9.2					-0.0323198	8.63087e-17					0.149468	1.21246e-16
RP11-139H15.1							-0.129889	3.80685e-93			-0.140639	6.75247e-92
RP11-215G15.5			-0.361602	0			-0.328349	0			-0.327286	0
RP11-290F20.3					-0.190466	1.20116e-57			-0.202747	1.22395e-71	-0.235475	2.78097e-60
RP11-326I11.3			-0.11919	6.97716e-122			-0.110105	6.95742e-87
RP11-345J4.5	0.131246	7.73476e-62			0.148918	5.25647e-77			0.152258	5.7627e-88
RP11-356I2.4			-0.257711	7.71352e-153							-0.200419	4.70954e-106
RP11-383H13.1			-0.222703	0			-0.232151	0			-0.235656	0
RP11-386I14.4			0.19814	2.79992e-94			0.199627	1.20503e-97			0.199213	1.00138e-102
RP11-427H3.3											-0.119464	1.78349e-72
RP11-556E13.1			-0.230141	0			-0.262307	0			-0.219268	0
RP11-561O23.5											-0.251224	8.01913e-264
RP11-640M9.1			-0.138152	1.93366e-46
RP11-701P16.5	-0.583781	2.3618e-256	-0.156065	5.24941e-14	-0.921348	0	-0.445479	5.39457e-107	-0.796647	0	-0.231257	1.67667e-29
RP11-796E2.4	-0.207206	4.10327e-110	-0.189033	5.14564e-120	-0.224702	3.56758e-115			-0.218508	6.12765e-116	-0.196828	1.10285e-137
RP11-81H14.2			-0.237278	2.65692e-161							-0.30435	1.08877e-230
RP11-861A13.4	-0.205392	6.73826e-62			-0.238053	1.17874e-89			-0.161378	9.41221e-55
RP2	-0.259149	6.18972e-125			-0.267019	1.93133e-120			-0.209221	3.41644e-109
RP6-99M1.2					-0.392186	1.14543e-203			-0.339602	1.27797e-199
RPA2			-0.338016	1.35506e-260			-0.366517	1.91371e-253			-0.270554	5.18352e-182
RPA3			-0.18309	3.12975e-100			-0.16567	1.5689e-63			-0.153629	5.98812e-66
RPGR	0.215166	1.31913e-120	0.27193	4.35396e-159			0.226968	8.50069e-88			0.232877	2.70797e-97
RPIA	0.13971	4.30821e-155			0.155943	3.3786e-140			0.149344	3.1882e-150
RPL10	0.208193	0	0.565713	0	0.276507	0	0.721705	0	0.229809	0	0.577848	0
RPL10A	0.286041	0	0.957586	0	0.343498	0	1.09755	0	0.312115	0	0.952397	0
RPL11	0.226527	0	0.688465	0	0.268516	0	0.831081	0	0.2258	0	0.717036	0
RPL12	0.299251	0	0.695775	0	0.33561	0	0.815439	0	0.286245	0	0.676082	0
RPL13	0.222904	0	0.814701	0	0.277108	0	0.922088	0	0.231272	0	0.761605	0
RPL13A	0.352557	0	0.797265	0	0.418225	0	0.886491	0	0.335238	0	0.740677	0
RPL14	0.372211	0	0.495416	0	0.443398	0	0.626756	0	0.380951	0	0.466435	0
RPL15	0.312019	0	0.649345	0	0.37337	0	0.789801	0	0.344607	0	0.628465	0
RPL17	0.217624	7.42591e-131	0.603214	0	0.250804	4.75648e-187	0.560794	0	0.185285	1.0432e-122	0.551869	0
RPL18	0.314589	0	0.685577	0	0.381051	0	0.793737	0	0.316396	0	0.651767	0
RPL18A	0.202901	1.54363e-298	0.77841	0	0.243117	0	0.94566	0	0.214378	0	0.811413	0
RPL19	0.219646	0	0.829401	0	0.258991	0	0.946945	0	0.224974	0	0.81473	0
RPL21	0.113132	5.74359e-96	0.65823	0	0.138572	3.30362e-184	0.862721	0	0.1294	2.68364e-186	0.723259	0
RPL22	0.229267	1.38887e-279	0.833741	0	0.262601	0	0.99966	0	0.203325	1.64125e-250	0.790083	0
RPL22L1							0.127605	5.52483e-26			0.153082	6.75305e-22
RPL23	0.322853	0	0.858197	0	0.349053	0	0.909936	0	0.284511	0	0.746805	0
RPL23A	0.16068	1.40968e-178	0.75927	0	0.182457	5.11853e-254	0.87344	0	0.19005	3.77961e-301	0.769398	0
RPL24			0.565081	0	0.157376	9.49381e-153	0.652152	0	0.124569	4.31449e-104	0.540906	0
RPL26	0.246372	0	0.866565	0	0.270536	0	0.994203	0	0.221138	0	0.834558	0
RPL27			0.692792	0			0.783985	0			0.699515	0
RPL27A	0.212915	0	0.823185	0	0.266169	0	0.920204	0	0.196895	3.70536e-306	0.800167	0
RPL28	0.213881	2.2615e-278	0.670584	0	0.234304	0	0.808708	0	0.171343	1.47785e-194	0.667426	0
RPL29	0.255816	0	0.869937	0	0.295103	0	0.949877	0	0.237385	0	0.765371	0
RPL3	0.196383	4.175e-267	0.918525	0	0.245364	0	1.0782	0	0.258988	0	0.944757	0
RPL30	0.183965	2.41224e-215	0.765681	0	0.225815	0	0.830364	0	0.167909	1.26011e-219	0.713322	0
RPL31	0.232856	3.48678e-272	0.710303	0	0.24968	0	0.81648	0	0.172305	2.91471e-202	0.69887	0
RPL32	0.232364	0	0.87935	0	0.24136	0	1.0006	0	0.211204	0	0.859769	0
RPL34			0.687209	0			0.905646	0			0.752771	0
RPL35	0.225053	0	0.673617	0	0.219502	0	0.817266	0	0.175569	1.50882e-237	0.677626	0
RPL35A	0.228849	0	0.656019	0	0.239428	0	0.757803	0	0.18938	6.74229e-281	0.638528	0
RPL36	0.226926	1.35953e-228	0.427116	0	0.21104	2.49689e-248	0.617618	0	0.153761	1.40415e-129	0.462296	0
RPL36A			0.73792	0	0.044824	7.85364e-111	0.803249	0			0.706198	0
RPL36AL	-0.273013	3.96422e-246	-0.350416	0	-0.248695	7.39094e-188	-0.314879	0	-0.24353	2.97485e-213	-0.303982	2.20674e-283
RPL37	0.148882	2.9907e-128	0.714677	0			0.920992	0			0.733972	0
RPL37A	0.156165	9.04351e-138	0.720637	0			0.823399	0			0.689454	0
RPL38			0.56701	0			0.673433	0			0.543893	0
RPL39			0.70929	0			0.905055	0			0.733855	0
RPL4	0.372514	0	0.780968	0	0.411315	0	0.916061	0	0.359157	0	0.759457	0
RPL41	0.159539	4.2088e-216	0.412255	0			0.532535	0			0.421994	0
RPL5	0.447929	0	0.977254	0	0.515511	0	1.08953	0	0.457817	0	0.891661	0
RPL6	0.341704	0	0.924173	0	0.401579	0	1.0841	0	0.378558	0	0.915566	0
RPL7	0.292536	0	0.794366	0	0.367462	0	0.916207	0	0.367926	0	0.783364	0
RPL7A	0.368639	0	0.730198	0	0.446122	0	0.848494	0	0.373325	0	0.711997	0
RPL8	0.20639	3.75051e-130	0.721133	0	0.239701	5.39245e-173	0.767343	0	0.211908	2.89095e-133	0.653045	0
RPL9	0.152822	5.82799e-159	0.74489	0	0.224849	0	0.858279	0	0.189136	3.29682e-240	0.693281	0
RPLP0	0.259832	6.12641e-305	0.659252	0	0.34666	0	0.749189	0	0.316079	0	0.712987	0
RPLP1			0.519293	0			0.538127	0			0.520505	0
RPLP2	0.159008	9.59683e-206	0.672907	0			0.690106	0			0.582447	0
RPN2					0.132567	7.94946e-36			0.16662	3.46898e-57
RPS10			0.640568	0			0.672523	0			0.564264	0
RPS11	0.186188	3.13035e-187	1.00431	0	0.197919	7.24502e-193	1.05164	0			0.919596	0
RPS12	0.121591	6.10875e-97	0.548162	0			0.666451	0			0.533147	0
RPS13	0.215564	0	0.928414	0	0.238166	0	1.05727	0	0.233876	0	0.956257	0
RPS14	0.231292	0	0.802808	0	0.263016	0	0.89039	0	0.225874	0	0.767259	0
RPS15	0.280528	0	0.576539	0	0.296919	0	0.743089	0	0.248424	0	0.589743	0
RPS15A	0.206788	0	0.785755	0	0.208156	0	0.922947	0	0.175585	1.6828e-267	0.747677	0
RPS16			0.651153	0			0.639392	0			0.540146	0
RPS18	0.183654	2.25384e-262	1.07026	0	0.203746	0	1.18582	0	0.190326	5.30334e-276	1.02863	0
RPS19	0.122366	1.91403e-106	0.453683	0			0.55309	0	0.114018	2.18711e-97	0.488583	0
RPS19BP1							-0.197217	3.26204e-39			-0.204568	1.99837e-42
RPS2	0.313607	0	0.854022	0	0.370756	0	0.94933	0	0.338588	0	0.850733	0
RPS20	0.195632	7.56866e-181	0.491072	0	0.226652	3.98287e-227	0.604077	0	0.170509	2.97245e-145	0.453671	0
RPS21			0.557162	0	0.00521711	5.73953e-84	0.713135	0			0.533226	0
RPS23	0.164761	6.57502e-184	0.865142	0	0.196566	2.26692e-282	0.981654	0	0.172367	9.75269e-231	0.858729	0
RPS24	0.187529	1.89596e-190	1.12291	0	0.22857	4.48169e-272	1.30557	0	0.180907	2.98504e-179	1.11732	0
RPS25	0.185517	8.65497e-243	0.441043	0	0.185444	1.67511e-284	0.621282	0	0.161318	1.13796e-219	0.484723	0
RPS26	0.14927	3.78123e-28					0.209411	4.44987e-73			0.154279	9.92585e-25
RPS27			0.559742	0			0.816748	0			0.613987	0
RPS27A	0.11978	3.15816e-101	0.428065	0	0.144843	9.1866e-156	0.567834	0	0.157627	1.21062e-184	0.448304	0
RPS27L			-1.22587	0			-0.973649	0			-1.08762	0
RPS28	0.146823	1.60059e-111	0.553294	0			0.775929	0			0.542393	0
RPS29			0.509926	0			0.740764	0			0.557127	0
RPS3	0.245621	0	0.761482	0	0.300452	0	0.823984	0	0.280822	0	0.722546	0
RPS3A	0.21316	3.62251e-289	1.11355	0	0.282268	0	1.24121	0	0.290543	0	1.07288	0
RPS4X	0.196633	2.51064e-189	0.817823	0	0.246575	5.12133e-275	0.936946	0	0.253023	0	0.801796	0
RPS4Y1	0.235293	3.21305e-44	0.423927	2.60634e-158	0.264117	2.37317e-67	0.479937	1.47911e-199	0.168622	1.02381e-32	0.384623	6.21818e-148
RPS5	0.2416	1.1218e-305	0.728119	0	0.274344	0	0.803187	0	0.266592	0	0.721089	0
RPS6	0.231094	0	0.923042	0	0.293443	0	1.06355	0	0.267638	0	0.931731	0
RPS6KA1	0.183957	9.6777e-202	-0.229463	2.32083e-78	0.178609	5.76914e-171	-0.304945	1.89048e-130	0.16612	3.58667e-166	-0.240027	4.70715e-85
RPS6KA3			0.000140856	5.04536e-23
RPS6KA4	0.287526	0	0.22119	6.74846e-105	0.309525	0	0.271009	5.59286e-171	0.293533	0	0.269495	3.08194e-163
RPS7	0.263949	0	0.772962	0	0.313005	0	0.884731	0	0.282867	0	0.738779	0
RPS8	0.284928	0	0.964032	0	0.303159	0	1.07666	0	0.219494	2.76494e-295	0.935029	0
RPS9	0.208394	0	0.682802	0	0.254592	0	0.718822	0	0.209489	0	0.664606	0
RPSA	0.382831	0	0.764338	0	0.449441	0	0.919509	0	0.410559	0	0.781924	0
RPSAP58			0.137089	1.52663e-54	0.192931	1.29964e-92
RRAGC	-0.21686	2.2027e-79	-0.275394	5.6882e-145	-0.221833	1.40258e-84	-0.26808	1.1828e-116	-0.199309	1.6977e-90	-0.197716	9.43117e-71
RRBP1			0.229475	7.76125e-37			0.185147	4.44715e-21			0.187902	8.3164e-32
RRM2B			0.242414	1.41177e-153			0.227857	6.31017e-121	0.193874	5.85913e-127	0.224957	5.99567e-116
RRP1							-0.11462	5.22648e-45
RRP12	0.215356	8.45772e-230	0.236596	8.95971e-229	0.208106	6.71068e-183	0.244635	1.63704e-236	0.214324	1.68568e-228	0.231483	9.32626e-200
RRP36							-0.16043	2.49728e-96
RRP7A			-0.131072	8.77436e-54
RSAD2	-0.62765	5.781e-143	-0.376146	1.37937e-45	-0.420387	1.24373e-58			-0.447297	2.78787e-100
RSBN1L			-0.211885	1.10976e-136			-0.218677	7.92262e-115			-0.2377	2.36948e-135
RSF1							-0.115941	4.57169e-17
RSL1D1	0.34804	2.25652e-251	0.221422	2.2669e-96	0.328306	1.16041e-216	0.276429	4.64785e-131	0.353995	8.54798e-260	0.239859	6.09786e-90
RSL24D1			0.137507	2.23245e-33			0.146538	2.8837e-36			0.133147	5.38302e-25
RSRC1											-0.161027	2.05788e-55
RSU1	0.134637	1.41072e-70			0.155515	2.27403e-84
RTCA			-0.130636	1.09753e-92			-0.118919	1.55958e-57
RTCB	-0.243862	3.47977e-95
RTF1			-0.178052	1.88935e-60			-0.192742	2.07473e-52			-0.159931	3.59679e-48
RTN3					0.155839	1.21723e-64
RTN4	-0.168878	4.24038e-62			-0.176573	5.40045e-47			-0.16484	6.67826e-48
RUFY3			-0.2599	1.54894e-95
RUNX1			0.314075	1.90768e-157			0.215985	8.72134e-76			0.266061	1.14982e-96
RUNX2	0.258728	4.61239e-109			0.255892	1.0089e-91			0.26475	2.7676e-117	-0.00626769	2.17037e-32
RWDD1	0.179282	6.855e-107			0.186137	7.9753e-101			0.204439	8.87857e-124
RXRA	0.160432	3.48848e-64	0.254181	8.30316e-153	0.169023	1.26148e-61	0.228457	5.47707e-120	0.140553	9.00914e-54	0.154161	2.21154e-46
S100A10	-0.418375	5.79255e-69	0.624178	5.14638e-262	-0.349593	1.87523e-42	0.594853	4.2507e-248	-0.477949	3.12566e-103	0.451998	8.19114e-189
S100A11	-0.463846	5.50005e-131	-0.603121	1.1683e-158	-0.423137	5.34449e-106	-0.747089	7.69352e-267	-0.542053	7.38703e-214	-0.701236	1.73247e-303
S100A12	0.191703	4.89771e-27	0.455578	2.65668e-278	0.168111	3.45282e-21	0.327715	4.38168e-174			0.226477	5.56574e-89
S100A4	0.396608	8.08402e-109	2.00885	0	0.401292	5.70704e-116	2.08412	0	0.316295	3.5503e-70	1.66827	0
S100A6	0.189005	5.39829e-77	0.736102	0			0.980865	0			0.756359	0
S100A8	0.686631	7.37994e-77	0.89886	4.99593e-197	0.558238	1.30531e-56	0.583738	3.50678e-169	0.487045	1.07682e-29	0.346685	5.3583e-54
S100A9	0.680988	9.58188e-95	1.28734	0	0.635201	2.39851e-91	0.547958	5.39473e-236	0.49162	2.91085e-41	0.400503	4.12641e-100
S1PR1			-0.179631	1.56087e-161			-0.2294	4.48195e-171			-0.227416	8.57765e-197
S1PR4					0.151995	1.48912e-77
SAE1											-0.111731	1.67378e-76
SAFB							-0.105978	1.55833e-27
SAMD9	-0.572597	2.05813e-231	-0.0156796	3.68244e-55	-0.289561	7.58381e-61			-0.357127	1.8605e-122
SAMD9L	-0.665951	6.22431e-293	-0.618611	0	-0.446863	2.72644e-118	-0.297599	8.37044e-131	-0.477582	6.53531e-167
SAMHD1	0.992429	0	0.854014	0	1.00935	0	0.877516	0	1.01775	0	0.806405	0
SAMM50	0.140342	6.22558e-149			0.154166	2.86601e-156			0.147845	3.06057e-172
SAMSN1	-0.601729	1.76493e-264	-0.641205	2.35598e-204	-0.75756	0	-0.815189	0	-0.612513	1.4263e-297	-0.729403	3.04225e-271
SAR1A	-0.128875	1.60479e-30			-0.158298	2.92227e-54			-0.104635	2.5468e-30
SAR1B	-0.149356	4.83762e-34			-0.121431	1.59593e-33
SARS			-0.231465	1.64433e-120			-0.214	7.53854e-76			-0.246697	1.15082e-105
SASH3	0.199668	6.57774e-209			0.220645	1.94157e-231			0.20645	3.32045e-224
SAT1	-0.625182	0	-0.52035	5.6789e-131	-0.51107	1.24033e-264	-0.564783	1.48064e-117	-0.453423	9.08779e-269	-0.490713	1.90908e-96
SAT2					0.128764	2.91362e-47
SAV1	-0.350484	1.59885e-284			-0.374856	1.58332e-274			-0.347892	0
SBDS			0.168125	2.32731e-55
SBNO1			-0.121749	9.62018e-49			-0.16139	4.30621e-50			-0.13604	1.25992e-36
SBNO2			-0.202123	2.26175e-123			-0.234175	2.38536e-143			-0.183837	1.44927e-107
SC5D			-0.147833	1.81716e-75			-0.121539	1.99167e-31			-0.135153	8.92359e-53
SCAMP4	0.238819	1.15602e-122	0.152186	2.53593e-48	0.247875	1.25306e-126			0.248209	1.38337e-141	0.151155	5.00656e-44
SCARF1					-0.115121	5.40638e-55
SCD			-0.7549	0			-0.611316	0			-0.693519	0
SCLT1			0.157957	2.52811e-80
SCN9A	0.233239	4.65328e-124	0.248622	3.33335e-128	0.203664	2.92854e-87	0.223596	5.78719e-88	0.223844	4.63211e-122	0.241123	1.05662e-117
SCNM1	0.128552	6.38059e-74			0.136668	1.43447e-89			0.13899	9.04215e-100
SCO2					0.263317	3.4265e-179			0.25001	6.75496e-189
SCOC			-0.214019	4.33684e-212			-0.237489	6.98323e-202			-0.226223	2.31002e-181
SCP2	0.301103	5.01935e-246	0.296527	1.19773e-181	0.323852	1.33703e-240	0.333118	4.48603e-219	0.309155	3.9076e-265	0.303366	5.06939e-174
SCPEP1	0.190823	1.31135e-126			0.193555	2.58546e-129	0.165121	1.11788e-65	0.186875	2.25977e-136
SCT	0.198617	2.07479e-22	0.405449	2.83628e-95	0.211042	3.96476e-25	0.517766	7.38417e-167	0.276196	5.0492e-40	0.49576	1.49984e-164
SCYL2	-0.157562	7.09163e-62	-0.123626	1.66378e-59	-0.166235	6.59095e-70	-0.113991	4.14239e-45	-0.158091	7.90671e-76
SDC2			-0.353249	3.3089e-108			-0.497419	4.51737e-212			-0.673481	0
SDC4	-0.249713	1.13226e-130	-0.165693	5.91363e-87	-0.272821	2.76951e-136	-0.198788	9.42968e-77	-0.248598	2.37339e-160
SDCBP	-0.77094	0	-0.138047	1	-0.78198	0	-0.178696	1.85403e-23	-0.785466	0	-0.185578	3.16827e-10
SDCCAG8											-0.126046	9.18103e-08
SDE2			0.20915	2.46634e-112							0.221572	9.86638e-111
SDF2L1			-0.255846	1.14855e-50			-0.227055	2.03169e-32			-0.202354	6.54979e-40
SDF4	-0.192263	2.8219e-73	-0.29873	1.78296e-174	-0.152215	7.70026e-54	-0.374978	1.06927e-223	-0.179129	5.47524e-73	-0.381619	2.03967e-218
SDHB					0.136802	1.98847e-67
SDHC	0.137198	1.96797e-52			0.136041	8.62265e-66			0.13533	7.5225e-58
SDPR	0.133901	2.83709e-46	0.224449	8.80817e-144	0.119761	9.12262e-30	0.221247	3.17411e-141			0.207405	1.23753e-122
SEC11A	0.164092	6.92587e-62	0.167243	9.94331e-64	0.230982	6.80823e-109	0.243834	3.79006e-128	0.167813	6.34564e-76	0.118133	1.65789e-28
SEC22C			-0.11564	4.9591e-78			-0.110919	5.36213e-64			-0.10824	1.4548e-53
SEC23B							-0.113828	6.56215e-26
SEC61B	-0.587009	4.09699e-176	-0.864498	0	-0.55704	3.34011e-144	-0.749836	0	-0.478699	6.47198e-113	-0.686067	0
SEC61G	-0.350841	7.90683e-156	-0.528249	0	-0.386916	4.08366e-179	-0.543196	0	-0.318116	1.6168e-148	-0.494133	0
SECISBP2L			-0.132922	2.4243e-80			-0.155309	1.99453e-82
SEL1L3	0.16595	6.84797e-05	0.365536	1.67239e-85	0.169741	8.58836e-05	0.435097	1.15906e-115	0.199501	9.03845e-22	0.449368	3.44441e-135
SELK	0.195905	4.32314e-15	0.600101	4.35702e-281	0.147499	0.0264181	0.526321	3.79775e-187	0.203266	1.6452e-26	0.616488	5.86745e-273
SELL	0.486395	0	0.241989	5.87975e-202	0.503918	0			0.527433	0	0.295207	2.51698e-267
SELPLG	0.395521	0			0.401107	0	0.248014	6.81139e-77	0.367386	3.34944e-299	0.187581	1.15488e-44
SELT			-0.228369	1.029e-78			-0.199471	1.24031e-65			-0.197943	8.47859e-58
SEMA4A			0.161572	1.65861e-52			0.177131	2.47274e-84			0.215651	8.55898e-83
SEMA6B	-0.278926	1.49629e-140	0.16044	4.68903e-84	-0.303492	1.92383e-135			-0.306903	2.22884e-167
SEMA7A									0.132453	2.7524e-15
SEP15									0.196823	7.25378e-77
SEPHS2			-0.26767	6.92625e-201			-0.277681	2.21218e-162			-0.221698	1.93595e-134
SEPT1	0.122289	9.19355e-49			0.122227	9.35602e-47			0.115923	6.21284e-43
SEPT6	0.187946	6.84487e-47	0.261545	8.18291e-85	0.224169	4.04355e-74	0.343051	1.38489e-141	0.264999	6.40661e-116	0.335528	1.41138e-130
SEPT7			-0.252079	1.31352e-101			-0.261623	3.88431e-109			-0.236623	1.0999e-87
SEPT9	0.459882	0	0.418847	2.65095e-267	0.464694	0	0.341605	4.73884e-175	0.479578	0	0.367437	4.26386e-187
SEPW1	0.218015	5.15027e-160			0.251628	1.66037e-194			0.214196	1.22204e-166
SERBP1	0.222804	4.33813e-175			0.239939	9.03336e-175			0.245341	1.76064e-192
SERF2											-0.128837	7.38854e-38
SERINC1	-0.141522	1.20524e-30			-0.169503	1.37611e-46			-0.140606	1.76044e-49
SERINC2							-0.288445	1.25807e-142			-0.227851	1.69859e-127
SERP1	0.166064	8.3508e-85	0.677006	0	0.176979	3.36528e-94	0.634435	0	0.181088	8.66545e-113	0.585376	0
SERPINA1	0.122781	2.7542e-13	0.0755695	3.49639e-70			-0.182363	5.72193e-53
SERPINB1	-0.734658	2.16276e-266	0.242931	1.294e-81	-0.705531	4.40411e-240	0.0464699	1.9599e-16	-0.661727	1.06855e-218
SERPINB2					-0.55324	6.4287e-207	-0.505967	1.11509e-116	-0.510765	2.79791e-201
SERPINB6	0.165041	4.76208e-90			0.178621	1.66919e-97	-0.159327	9.60848e-23	0.17449	1.31967e-111	-0.116052	1.11858e-08
SERPINB8					-0.160688	3.56532e-49
SERPINB9	-1.01295	0			-1.05818	0			-0.953623	0	0.111814	8.45076e-56
SERPINF1	0.445908	1.78433e-52	0.402898	3.77074e-48	0.531665	1.14118e-88	0.572081	8.39381e-114	0.509935	9.62189e-98	0.412709	5.21772e-35
SERTAD1			0.289411	6.04034e-166	0.163582	1.98501e-61	0.246486	8.55083e-117			0.297367	9.62852e-153
SERTAD2			-0.17579	1.14311e-90			-0.182256	2.21664e-68			-0.198736	2.09689e-89
SESN3			-0.164789	3.30449e-53			-0.18418	4.08845e-44			-0.189813	3.25641e-79
SET	0.0497307	1.45604e-107	-0.455869	2.13049e-285	0.0133684	9.36989e-85	-0.473982	0			-0.425909	1.75484e-231
SETD5									-0.109791	4.77241e-33
SETD5-AS1	-0.186531	4.18144e-63			-0.262284	8.35131e-82	0.121473	4.00105e-24	-0.206065	3.79513e-61
SETD7	0.196906	1.32658e-265			0.200617	3.22289e-222	0.166585	6.09516e-99	0.195828	2.74141e-252
SF1	0.2521	1.44632e-129			0.284509	8.21423e-151			0.280139	3.01443e-157
SF3A1			-0.115745	1.46934e-42			-0.136165	6.98094e-36			-0.121686	7.86303e-23
SF3A3			-0.118896	5.79857e-33			-0.126395	5.81637e-24
SF3B14			-0.192196	9.75404e-69			-0.186751	4.56605e-74			-0.193643	3.82035e-60
SF3B2			-0.228592	1.12088e-95			-0.24669	3.20394e-89			-0.255931	3.40082e-106
SF3B5	0.148188	4.9297e-85
SFPQ	-0.19823	6.88214e-114	0.442673	0	-0.209927	1.63808e-111	0.400107	8.74031e-293	-0.178343	3.02317e-84	0.429828	5.63592e-300
SFR1	-0.295352	3.20223e-144			-0.379981	1.15778e-168			-0.362665	9.47348e-185
SFT2D1			-0.15216	1.44453e-14
SFT2D2			0.160432	6.68412e-40			0.234991	2.97659e-67			0.212845	9.12705e-50
SFXN3			0.151025	7.80753e-84	0.108355	6.84696e-41	0.147567	1.71867e-74			0.119174	3.12196e-39
SGK1	-0.45644	3.47079e-113	0.324054	1.36424e-131			0.362781	1.10693e-187	-0.449234	2.81353e-107	0.185917	1.95762e-73
SGPL1	-0.193277	3.32141e-82			-0.182139	1.14561e-71			-0.186139	4.94457e-105
SGTB	-0.122118	4.69314e-54	-0.151525	1.40886e-118			-0.17672	6.39112e-131			-0.177215	2.50709e-146
SH2B3	0.204034	4.18575e-113	0.585274	0	0.21937	3.73354e-121	0.596256	0	0.247309	2.3374e-138	0.605165	0
SH3BGRL	0.280913	9.84602e-224	0.413699	0	0.312268	1.00332e-241	0.472505	0	0.292102	5.17456e-240	0.324599	1.03297e-207
SH3BGRL3			0.653677	0			0.617132	0			0.447734	0
SH3BP1	0.170428	9.55796e-189			0.177644	1.753e-193			0.167757	5.16665e-201
SH3BP2			0.190992	1.07369e-74							0.169184	3.52182e-49
SH3BP4			0.161552	8.40491e-117			0.161711	2.57405e-114			0.164517	4.52954e-116
SH3BP5	-0.290261	6.79691e-150			-0.374613	1.76741e-165			-0.355656	3.44018e-169
SH3GL1	0.12472	8.50973e-39	0.166246	4.13206e-69	0.111897	1.00872e-41	0.125339	3.10289e-40	0.103718	5.90234e-47	0.160438	9.34529e-64
SH3GLB1	-0.212907	1.16523e-64	-0.263206	1.40557e-109	-0.1886	5.94859e-53	-0.285214	1.58699e-118	-0.163138	6.90583e-56	-0.23359	1.5256e-71
SH3KBP1	0.389715	0			0.401822	5.46758e-299	-0.184304	6.17494e-35	0.391501	0
SH3PXD2A											-0.120183	3.07496e-49
SH3TC1			0.250581	1.15999e-171			0.260678	1.63204e-186			0.253922	2.82323e-172
SHFM1	-0.167619	9.67511e-57	-0.395404	0	-0.184407	4.8108e-79	-0.414032	0	-0.173306	2.03854e-84	-0.377906	1.48982e-253
SHKBP1					0.114894	5.14653e-41
SHOC2	-0.229114	5.86177e-80			-0.214149	2.86334e-74			-0.183362	1.55178e-75
SHPRH											-0.120332	1.97292e-71
SIAH2			-0.303092	8.59597e-118			-0.259007	3.24913e-70			-0.38499	9.36096e-154
SIDT1			0.247824	3.01862e-138			0.250678	8.77309e-140			0.241914	2.01948e-122
SIGIRR	0.165003	1.193e-113	0.136679	5.30884e-63	0.177968	4.90345e-120	0.120038	7.54226e-56	0.169999	1.5491e-147
SIK1	0.641207	0	0.65922	0	0.642662	0	0.667541	0	0.656112	0	0.683301	0
SIPA1	0.170285	4.73809e-148			0.181993	6.12091e-155			0.16784	2.69611e-156
SIPA1L1	-0.604027	0	-0.256533	3.54845e-135	-0.651463	0	-0.402942	2.10873e-196	-0.56753	0	-0.309965	2.89546e-122
SIRPA	-0.166719	1.38979e-60	-0.311654	3.3928e-171	-0.174782	7.49778e-64	-0.384685	1.05582e-204	-0.192731	1.2281e-95	-0.423535	8.33695e-243
SIRT2			0.150612	8.2409e-74			0.133565	1.17162e-56			0.140577	2.36326e-52
SIVA1	0.289396	9.70445e-140	0.221401	4.0677e-59	0.300605	5.07276e-143	0.184862	9.4777e-31	0.319293	8.71417e-166	0.155971	6.79977e-33
SKAP2	0.423658	0	0.33406	1.08029e-183	0.442129	0	0.302378	4.06306e-131	0.433533	0	0.259353	4.55599e-100
SKI	0.152551	1.22794e-87	0.243348	1.81979e-199	0.175103	7.97084e-95	0.22298	8.04506e-149	0.160196	9.17591e-96	0.21605	7.62314e-131
SKIL	0.321446	3.10575e-170	1.12996	0	0.316306	1.48704e-161	1.01901	0	0.339048	1.39225e-185	1.02547	0
SKP1	-0.281481	2.22051e-152	-0.325826	3.43129e-219	-0.224536	3.97966e-90	-0.327691	1.85521e-245	-0.196532	9.45187e-77	-0.305721	1.38994e-206
SLA											-0.171177	4.68337e-39
SLA2			0.148209	7.64016e-56			0.136218	1.48469e-42			0.142619	2.22513e-48
SLAIN2							-0.151811	2.06049e-75			-0.150189	9.15698e-63
SLAMF1			-0.296082	3.37477e-276	-0.23128	8.33359e-147	-0.463721	0			-0.310416	1.64131e-246
SLAMF7	-0.504095	8.42036e-209	-1.11097	0	-0.507056	5.46782e-192	-0.953912	0	-0.521811	4.72939e-229	-0.698077	1.58569e-263
SLBP	0.11608	9.97602e-51			0.146407	4.27867e-73
SLC11A1											-0.277719	5.26279e-17
SLC11A2			-0.104707	2.28461e-44	-0.136614	8.79261e-55	-0.166419	1.72518e-64	-0.149295	3.33578e-84	-0.144493	6.15107e-72
SLC12A7			0.153385	7.69943e-65			0.164875	2.1797e-76			0.176503	1.45071e-95
SLC12A9					0.171549	2.51034e-163			0.170974	7.30549e-193
SLC15A3			-0.716557	0			-0.641238	9.90443e-288			-0.775247	0
SLC15A4	-0.32114	4.78605e-41	0.00975414	1.30044e-63	-0.26709	1.42532e-34
SLC16A10	-0.262539	2.65246e-135			-0.323852	8.28715e-169			-0.279625	1.02126e-164
SLC18B1			0.111792	2.76306e-69			0.124016	7.80778e-95			0.119979	4.88815e-82
SLC1A2			-0.656621	0			-0.686975	0			-0.702512	0
SLC1A3											-0.209147	2.66982e-169
SLC1A4			0.138614	2.6534e-45
SLC20A1	0.278606	1.07179e-146			0.294426	3.50036e-104			0.288388	6.20314e-128
SLC25A1			-0.300838	2.38954e-269			-0.239485	1.32832e-173			-0.265427	5.61041e-210
SLC25A11			-0.167874	1.09366e-64	0.139312	9.1858e-69	-0.156311	2.52022e-49			-0.186049	7.88916e-71
SLC25A24			-0.124385	4.35404e-37			-0.128468	5.07338e-37
SLC25A3	0.229305	2.89297e-115			0.247529	1.22843e-127	0.207968	7.5585e-94	0.256776	5.4061e-169	0.150426	1.15537e-49
SLC25A33					0.171427	2.30726e-111			0.168751	1.81039e-128
SLC25A37	0.13067	6.87875e-50					-0.267774	1.85426e-53			-0.190742	2.21311e-07
SLC25A39	0.120513	3.2431e-44			0.130339	6.88713e-53			0.125138	4.90286e-66
SLC25A5	0.518762	0	0.679931	0	0.554738	0	0.786586	0	0.575236	0	0.738072	0
SLC25A6	0.558992	0	0.830717	0	0.576548	0	0.987073	0	0.544389	0	0.85067	0
SLC26A2					-0.238913	1.74878e-91			-0.211683	1.31475e-106
SLC2A3	0.3498	5.26363e-136	0.60085	6.54035e-287	0.363157	1.20458e-135	0.478351	4.39811e-174	0.314309	9.11476e-113	0.490698	6.89449e-175
SLC2A6	-0.20889	7.14323e-47	-0.364828	1.32574e-160	-0.237439	1.10814e-70	-0.362672	1.3154e-155	-0.269364	3.13903e-101	-0.340305	6.30898e-153
SLC30A7			-0.144381	1.13806e-61	-0.142588	7.02468e-30	-0.172415	8.06466e-44
SLC31A2	0.00700321	1.9522e-21					0.00157055	1.07967e-21
SLC35B1							-0.125819	4.15028e-34
SLC35E1	0.227891	5.28382e-101	0.201219	1.55983e-68	0.223608	9.74859e-82	0.187151	5.15311e-57	0.20679	6.19298e-75	0.166403	8.42421e-49
SLC35E3			-0.17594	4.57848e-138			-0.181484	4.69988e-105			-0.21314	9.31295e-169
SLC35E4	0.175154	5.51341e-85	0.270989	3.46991e-223	0.198424	1.67695e-105	0.265388	8.19031e-202	0.171426	5.99992e-90	0.269844	2.11513e-206
SLC36A4							-0.180085	8.7323e-85			-0.192886	9.12884e-83
SLC38A1	0.132199	2.88748e-31									0.202416	5.7769e-50
SLC39A1			-0.335388	1.9256e-282			-0.366225	1.47326e-259			-0.316907	1.49335e-225
SLC39A8	-0.44155	1.03941e-197			-0.512397	1.77375e-218	-0.231384	3.63322e-36	-0.505339	1.55134e-257
SLC3A2	-0.843125	0	-0.532852	2.07324e-250	-0.908877	0	-0.693501	0	-0.900443	0	-0.644398	0
SLC41A2	-0.597321	0	-0.305319	3.97139e-207	-0.6071	0	-0.297219	1.02061e-184	-0.516572	0	-0.238005	9.14811e-152
SLC43A3					-0.231562	3.07812e-82	-0.120859	9.04232e-06	-0.2191	4.64942e-97
SLC44A1	-0.309997	4.78e-121	-0.590399	0	-0.261878	1.28235e-96	-0.583072	0	-0.269569	4.22753e-108	-0.650309	0
SLC4A2			-0.122076	2.1212e-83			-0.147502	5.17551e-92			-0.125574	2.26904e-79
SLC50A1			-0.292992	4.7154e-230			-0.218003	1.28654e-125			-0.218976	3.2067e-118
SLC52A2			-0.135927	5.94717e-93			-0.156431	1.74665e-71
SLC6A6	-0.409111	1.12754e-254	-0.587893	0	-0.398189	2.31039e-219	-0.646704	0	-0.420204	1.13465e-290	-0.652356	0
SLC7A11	-1.77515	0	-1.26346	0	-1.82117	0	-1.45776	0	-1.78535	0	-1.48636	0
SLC7A5	-0.0626437	8.23378e-66	0.556007	0			0.397182	4.41619e-294	-0.0859633	7.524e-81	0.511515	0
SLC7A7	0.18584	1.94705e-94	0.136622	6.0372e-29	0.157845	9.18571e-62	0.115781	5.60577e-25	0.163031	3.53029e-67
SLC8A1			0.230062	3.14253e-160			0.244792	3.34751e-164
SLC9A3R1	0.190975	3.94961e-142	0.192874	2.45766e-103	0.214575	1.12735e-148	0.190378	2.49308e-87	0.205585	3.78855e-176	0.183691	2.72631e-81
SLC9A9			-0.230377	2.38185e-121			-0.170781	6.954e-57			-0.222	1.05385e-111
SLCO3A1	-0.115224	2.83811e-17							-0.120338	5.40947e-26	-0.161751	9.69432e-19
SLCO5A1			-0.323888	0			-0.253743	0			-0.314879	0
SLFN5	-0.167795	4.9802e-21	-0.311886	1.37736e-162	-0.139166	1.2118e-10	-0.355684	4.19435e-163	-0.149096	1.54504e-13	-0.324518	4.23373e-161
SLIRP			-0.238354	2.10771e-106			-0.205	4.55996e-73			-0.263562	2.35731e-100
SLK	-0.176326	5.8444e-45			-0.165114	1.06672e-37			-0.136021	2.02388e-36
SLMAP							-0.101131	1.05175e-40
SLMO2			-0.144188	6.0472e-60			-0.137086	5.95903e-54			-0.117511	4.2284e-34
SLTM							-0.122612	2.38092e-18			-0.130333	1.67535e-27
SMAD2			-0.135158	1.57032e-80			-0.145019	2.09648e-54			-0.109324	4.83921e-42
SMAD3			0.204122	1.27583e-153			0.198597	5.02608e-132			0.193573	1.8489e-127
SMAP1											-0.147309	1.18767e-47
SMAP2							-0.224749	3.87091e-60
SMARCA4			-0.17244	2.10229e-96			-0.180027	2.68025e-77			-0.169063	1.66848e-76
SMARCA5			-0.166825	1.19432e-52			-0.18409	5.1615e-41			-0.132963	5.1111e-20
SMARCC1			-0.127661	2.61623e-17			-0.155869	2.79664e-15			-0.138687	1.8929e-20
SMARCC2							-0.123975	9.37621e-42
SMARCD1			-0.155786	1.55518e-95			-0.170774	1.92769e-74			-0.151533	1.54902e-71
SMARCE1			-0.207956	1.96036e-79			-0.202976	9.18324e-62			-0.170453	6.99231e-45
SMC3			-0.294083	2.09542e-187			-0.316587	2.54839e-167			-0.308423	2.96727e-165
SMC6	-0.212204	1.27735e-55			-0.127065	5.21146e-15			-0.147367	4.07347e-20
SMCHD1	-0.238856	2.30036e-56			-0.201274	1.14315e-43			-0.190006	1.35766e-43
SMCO4			-0.269596	8.25711e-89
SMDT1	0.335343	4.43985e-256	0.24677	5.23211e-116	0.383228	9.49057e-271	0.21816	4.41532e-106	0.354978	3.42024e-284	0.217703	2.75876e-74
SMEK2							-0.114751	3.51173e-45
SMG1	-0.00236195	2.81011e-12
SMIM12	-0.140978	9.2227e-34	-0.272354	7.5865e-169	-0.143656	1.35783e-45	-0.318568	4.66173e-175	-0.155214	7.22023e-54	-0.249727	8.74254e-141
SMIM14	-0.387642	3.29452e-112	-0.513809	1.66441e-116	-0.266705	3.06477e-74	-0.413286	2.66815e-78	-0.255034	1.00627e-66	-0.278504	4.26332e-32
SMIM19									0.127266	6.44664e-73
SMIM7			-0.114203	1.35623e-48			-0.120882	2.40684e-33			-0.152047	2.27973e-39
SMNDC1			-0.408261	6.38123e-235			-0.50622	2.82662e-273			-0.427718	1.22346e-231
SMOX	-0.51901	2.84967e-273			-0.591971	4.69807e-280			-0.47167	2.78849e-264	0.00105828	8.89643e-24
SMPD3	0.284693	1.34004e-57	0.427416	1.84165e-174	0.310716	1.67598e-69	0.436879	2.40015e-172	0.308687	1.66703e-94	0.442566	1.18547e-187
SMS			-0.735016	0			-0.899314	0			-0.90002	0
SNAI1	0.246321	2.22653e-181	0.282008	1.70062e-246	0.238731	9.52464e-146	0.257394	2.74915e-183	0.239836	2.11464e-171	0.261975	4.44889e-182
SNAP29					0.180008	9.0812e-79
SNAPIN			-0.186954	1.92358e-120			-0.18547	2.40333e-96			-0.161131	1.42279e-85
SND1	0.193482	9.03752e-120			0.205214	1.81386e-122			0.197128	7.64091e-148
SNHG15	-0.166766	9.80813e-36	-0.195023	7.20376e-13	-0.277896	9.08034e-79	-0.414205	8.65842e-113	-0.151101	1.73986e-42	-0.178459	2.32958e-05
SNHG7	0.620368	0	0.470274	7.02527e-191	0.617741	0	0.52206	4.24464e-220	0.626313	0	0.433844	8.20069e-152
SNHG8	0.267358	1.81856e-123	0.544031	0	0.24337	5.99037e-109	0.599762	0	0.265487	2.39369e-136	0.536088	0
SNHG9											0.161678	1.42757e-64
SNORA76			0.138607	8.08388e-57
SNRNP25	0.317436	3.58963e-249	0.166588	2.13648e-47	0.327596	3.98469e-245	0.213556	8.29576e-78	0.321547	2.04854e-268
SNRNP27			-0.134692	8.07199e-69
SNRNP35			-0.177769	3.12945e-131			-0.154667	1.17689e-94			-0.173838	1.02206e-112
SNRNP70			-0.147845	2.30127e-47			-0.177748	3.69043e-34			-0.138511	3.50837e-33
SNRPA	0.171706	5.11814e-119			0.140772	1.2206e-80			0.163529	2.19378e-115
SNRPA1			-0.140693	9.55552e-52					0.155139	1.25008e-92
SNRPB2	-0.131447	6.05606e-39
SNRPC	0.149129	1.15138e-83	-0.145376	3.66359e-61	0.172783	3.97606e-88	-0.115779	1.43684e-18	0.165278	2.11064e-106	-0.119099	3.72501e-20
SNRPD2	0.249131	1.63989e-141			0.253955	4.07394e-151	0.117596	4.76496e-56	0.242505	3.91328e-143
SNRPD3			-0.139888	3.95846e-30	0.16109	6.03386e-83					-0.149753	2.72932e-31
SNRPE	0.189935	5.25072e-92			0.193854	2.8234e-100			0.229644	5.48818e-130
SNRPF	0.194624	2.83836e-97	0.196967	1.03798e-84	0.222169	3.45309e-121	0.207899	4.41621e-100	0.21861	1.53026e-125	0.216719	4.52834e-84
SNRPG	-0.181868	4.05169e-57	-0.288778	7.24897e-195	-0.185608	7.50872e-61	-0.257987	4.18368e-140	-0.170184	2.37591e-59	-0.196099	1.07425e-59
SNUPN									-0.192074	6.8486e-85
SNX10	0.285062	1.34564e-218	-0.382369	2.11148e-109	0.300741	4.67557e-221			0.254246	8.57485e-177
SNX11			-0.283436	1.32102e-304			-0.254521	5.89179e-229			-0.211295	2.80199e-201
SNX17	0.214116	9.54276e-192			0.232478	1.51821e-201			0.226357	3.6437e-216
SNX2	0.309841	2.32258e-285			0.379496	0	0.240128	3.31104e-111	0.332034	0
SNX20					0.162288	9.00158e-85
SNX29P2	0.13483	3.75424e-71	0.168752	1.19326e-100							0.140994	7.13032e-51
SNX3	0.427744	5.78245e-308	0.156277	3.8597e-21	0.468734	0	0.17072	9.75058e-41	0.469021	0	0.152011	1.54791e-08
SNX5	0.158814	6.17508e-100			0.163605	3.68014e-90			0.182944	1.84417e-135
SNX6			-0.272313	7.06492e-150			-0.230907	2.02221e-93			-0.207975	2.90472e-77
SNX8	-0.210877	1.02238e-134			-0.200346	1.88203e-116			-0.217299	3.43792e-143
SNX9	-0.333018	7.0979e-175			-0.435806	3.07761e-208			-0.374137	2.99087e-184
SOAT1			-0.148099	9.19154e-53							-0.145569	1.12063e-48
SOCS1			-0.838447	0			-0.767391	0			-0.562041	0
SOCS2			-0.65107	0			-0.723178	0			-0.646554	0
SOCS3	-0.10925	1.19124e-89					-0.573893	2.81037e-247			-0.164116	9.5641e-11
SOD1			-0.401578	1.9731e-222			-0.379529	3.97263e-193			-0.404532	2.56059e-209
SOD2	-1.23587	0	-1.33226	0	-1.45497	0	-1.6047	0	-1.44066	0	-1.42858	0
SORL1			0.264475	1.98671e-134			0.292894	2.44383e-144
SOS1			-0.127822	4.03472e-69
SOX4	0.553582	6.22351e-54			0.554605	4.81854e-54			0.603385	1.12696e-93	0.189371	6.72715e-25
SP1							-0.135417	1.88906e-80			-0.133148	2.2136e-81
SP110	-0.265679	4.06714e-82					0.227636	1.76761e-53			0.258957	1.16071e-74
SPAG7	0.119268	6.78204e-44	-0.237153	8.80525e-97	0.157975	9.05675e-70	-0.232673	2.41943e-82	0.126225	5.03765e-56	-0.21964	7.24748e-71
SPAG9			0.160974	3.28056e-46					-0.295212	9.2201e-144	0.153053	2.58862e-39
SPATS2			-0.202923	2.32644e-124			-0.14923	8.41846e-80
SPCS1	0.482517	8.32767e-230	0.177168	2.58907e-10	0.539412	3.74753e-260	0.255356	2.6226e-20	0.543647	1.27537e-297	0.255142	4.73496e-26
SPCS2	-0.18684	4.16414e-49	-0.146189	2.73178e-34	-0.179442	4.45392e-47
SPCS3	-0.00157259	8.31351e-10
SPEN							-0.226564	1.44704e-65			-0.16986	3.58268e-53
SPG11			-0.350253	1.7731e-274			-0.265799	3.36288e-145			-0.281105	1.40162e-192
SPG20	-0.227459	4.05607e-92	-0.231596	4.72551e-112	-0.235889	2.9891e-80	-0.191251	1.41093e-63	-0.220891	4.03528e-93
SPG21	0.221369	6.14989e-146			0.248996	2.73687e-170			0.213712	8.76479e-159
SPHK1	-0.677427	0	-0.296968	2.07938e-142	-0.689388	0	-0.396388	5.16455e-180	-0.686194	0	-0.238295	1.43962e-99
SPI1	-0.242615	2.27305e-62							-0.269136	3.02625e-74
SPIB	0.793944	0	0.515109	8.68262e-114	0.839352	0	0.514166	2.822e-112	0.778151	0	0.599934	7.85295e-172
SPINT1			-0.173255	3.01372e-69							-0.222077	1.01183e-110
SPINT2					0.128979	6.84426e-116			0.201728	1.59533e-140
SPN	0.231371	2.95717e-209	0.192195	1.54415e-63	0.266257	9.70387e-203	0.233408	4.6519e-102	0.257349	1.80612e-229	0.185946	2.33394e-60
SPNS3	0.163969	1.78157e-96	0.252708	8.4919e-272	0.175552	2.90092e-115	0.257181	1.14457e-263	0.179911	6.15602e-140	0.264761	1.27725e-274
SPON2							0.19075	4.55616e-73
SPP1											-0.915652	3.19213e-188
SPPL2A	-0.286811	7.03224e-191	-0.42538	0	-0.264783	8.48251e-142	-0.393823	2.48987e-259	-0.24152	2.24127e-149	-0.314113	7.63067e-170
SPRED2	-0.445287	2.73218e-300	-0.262346	2.79505e-233	-0.455283	1.04953e-291	-0.247582	4.53169e-161	-0.413769	1.84622e-281	-0.238527	6.57557e-181
SPRY2									-0.361608	1.50717e-252
SPSB3					0.116634	1.08266e-37
SPTLC2			0.243047	3.11453e-156	0.248001	3.70681e-219	0.226576	1.26817e-120	0.244227	3.49608e-230	0.207212	2.78635e-101
SPTY2D1			0.184491	5.37547e-74			0.168993	1.55922e-51
SQLE	-0.146514	7.93299e-25	-0.874437	0			-1.02659	0	-0.151055	2.65222e-34	-0.915631	0
SQRDL			-0.705866	0	-0.253583	6.2441e-96	-0.716576	0	-0.269544	1.42034e-125	-0.625769	0
SQSTM1	-1.06155	0	-0.763128	0	-1.05929	0	-0.799581	0	-1.09552	0	-0.800435	0
SRC	-0.30994	7.30649e-259			-0.313479	9.17411e-238			-0.347508	0
SREBF2			-0.280996	4.02961e-256			-0.28891	2.744e-202			-0.273877	1.8636e-194
SRGAP1			-0.13642	4.43217e-151			-0.15383	2.95505e-148			-0.167856	6.45154e-156
SRGN	-0.509725	0			-0.517038	0			-0.521243	0	0.00751831	3.81519e-107
SRI			-0.235997	6.02802e-72
SRM	0.208643	2.53632e-240			0.242753	3.23258e-227			0.235593	1.1165e-255
SRP14			-0.279882	1.43633e-187			-0.228856	9.05978e-160			-0.177033	9.04808e-76
SRP19	-0.268181	3.23752e-113	-0.166722	1.26282e-91	-0.245782	2.48855e-99	-0.14661	4.33253e-50	-0.22018	5.0955e-97
SRP54							-0.186624	7.64777e-97
SRP72	0.232665	1.11851e-144	0.13952	6.40371e-42	0.242817	9.42291e-146	0.130123	5.75019e-27	0.249578	1.07064e-152	0.134506	4.07765e-27
SRP9			-0.260854	3.68264e-119			-0.249429	1.56779e-108			-0.229397	2.84242e-82
SRPK1											-0.134928	1.84941e-58
SRPK2	0.198547	1.96817e-170			0.205922	1.04939e-163
SRRM1					0.245107	3.12993e-148			0.21799	1.78918e-144
SRRM2			0.0143331	8.44967e-27							-0.0688377	9.03255e-48
SRSF11			-0.153054	1.05515e-32			-0.197333	2.76846e-49			-0.163111	1.96689e-36
SRSF2			0.358921	2.64156e-249			0.374934	8.70403e-256			0.367436	1.11034e-240
SRSF3			0.402582	1.20586e-304			0.433513	0			0.426763	0
SRSF4			-0.215475	6.12155e-100			-0.20506	2.30385e-69			-0.179814	3.09031e-50
SRSF5	0.116244	1.594e-28	0.380784	2.53468e-285			0.384824	1.3673e-269			0.368793	8.19565e-250
SRSF6			0.280894	4.8236e-124			0.262571	8.12704e-103			0.262873	1.08698e-95
SRSF7	0.396338	1.04172e-232	0.489799	1.95217e-220	0.403982	4.06217e-214	0.494582	5.5107e-207	0.44839	5.07988e-287	0.539397	1.22869e-249
SRSF9	0.05327	6.07125e-89
SSBP4	0.265434	2.36393e-263			0.281259	2.00904e-273	0.185391	5.74347e-89	0.263845	8.15482e-279	0.195062	2.65665e-95
SSH1			-0.145606	1.50397e-45			-0.25255	9.38523e-116			-0.210578	1.2737e-85
SSH2			0.154735	3.13419e-70			0.149895	1.18047e-59
SSNA1			-0.373141	4.14768e-256	0.158928	4.1826e-75	-0.395696	6.74115e-239			-0.396296	9.74776e-254
SSR1			0.322482	1.7215e-166	0.271258	9.086e-176	0.343333	2.55793e-176	0.269126	4.03468e-186	0.336262	8.68923e-162
SSR2	0.157656	5.58699e-59	0.17962	1.40524e-62	0.190996	1.10393e-95	0.136138	1.29925e-56	0.189258	4.37729e-86	0.158637	2.5964e-49
SSR3			0.200788	1.98325e-64			0.229934	3.59084e-98			0.223155	4.55874e-73
SSR4							0.248724	1.9258e-83			0.282173	1.01826e-86
SSU72											-0.121842	1.54677e-16
ST13	0.222996	1.03692e-102	-0.282385	1.31066e-129	0.28677	1.22593e-155	-0.24716	4.74383e-110	0.251616	3.09276e-137	-0.332978	1.24102e-174
ST14			0.228903	1.57347e-162			0.210984	2.11297e-140			0.224604	2.78413e-144
ST20			-0.264043	4.98638e-260			-0.314748	1.07871e-286			-0.321598	5.1543e-303
ST3GAL1							-0.259386	1.78185e-67			-0.283884	7.77424e-96
ST3GAL2			-0.270777	1.96178e-230			-0.280503	1.86752e-201			-0.256897	1.02464e-192
ST3GAL6	-0.217657	2.76356e-120	-0.209287	6.70067e-85	-0.226668	2.96924e-98	-0.166679	1.0496e-55	-0.255101	4.10278e-152	-0.25266	5.11738e-132
ST8SIA4	-0.358495	2.33835e-149			-0.311104	4.4307e-125			-0.289777	8.30018e-115
STAG1							-0.129634	7.1296e-73			-0.113637	1.23609e-59
STAM			-0.167938	1.55843e-98			-0.192988	1.68148e-100
STAMBP							-0.11537	1.41719e-47
STARD3NL	-0.222024	1.2703e-84			-0.248863	1.41187e-104			-0.199054	1.13793e-92
STARD4			-0.331512	4.3516e-250			-0.312667	2.65438e-184			-0.261455	1.13216e-155
STARD7			-0.249699	7.31021e-102			-0.267843	6.42379e-88			-0.229997	5.49324e-64
STAT1	-0.522893	1.35558e-243	-1.42674	0	-0.377386	2.30945e-127	-0.931314	0	-0.35584	4.33966e-120	-0.415885	4.73719e-72
STAT2			-0.149203	8.95654e-55
STAT3			-0.347123	9.8963e-168	-0.216105	1.57019e-102	-0.424403	1.07774e-232			-0.223802	9.29375e-58
STAT4	-0.172339	9.41359e-60			-0.269543	1.03415e-116			-0.171666	8.34644e-79
STAT5A			-0.211988	3.21386e-60	-0.148982	1.94405e-36	-0.267964	7.30524e-92	-0.114969	1.11722e-23	-0.153796	2.0464e-30
STAT5B							-0.116585	6.1932e-43
STIP1			-0.293145	1.77301e-227			-0.332112	1.70358e-225			-0.300967	5.78902e-187
STK17A	-0.280554	2.24987e-128	-0.298258	9.61069e-132	-0.292762	3.52688e-132	-0.398913	6.53206e-197	-0.268129	6.70375e-127	-0.371032	8.48353e-191
STK17B	0.600828	0	0.47054	0	0.624732	0	0.342523	8.07326e-187	0.635584	0	0.426069	1.35701e-246
STK24			0.188371	5.73916e-74	-0.12722	6.54668e-20			-0.167127	9.63306e-45	0.133727	1.24572e-31
STK25			-0.110571	9.8229e-76
STK3							-0.112718	5.80447e-69
STK38L	-0.448297	9.13712e-189	0.189527	4.90236e-65	-0.419171	2.97733e-162			-0.449039	1.33305e-187
STK4	-0.50635	7.62704e-266	-0.703568	0	-0.438844	2.43205e-198	-0.576537	2.0947e-278	-0.395199	1.56958e-163	-0.704373	0
STK40			0.167266	1.47875e-62
STMN1			-0.395119	7.13893e-27			-0.323081	3.0585e-21	0.183154	5.54021e-28
STOM			-0.266904	3.01277e-156			-0.219048	2.13762e-96
STOML2			-0.125309	8.01367e-44	0.178669	3.95839e-147			0.158703	9.61064e-125	-0.136655	2.15052e-32
STRA13	0.181643	6.42005e-200			0.188891	1.98561e-180			0.196222	1.39262e-218
STRN3	-0.126676	1.71873e-42			-0.137518	4.68258e-53			-0.122558	2.12668e-58
STUB1	0.183712	3.724e-116	-0.146069	2.28478e-40	0.21795	3.34993e-134			0.219733	1.11371e-138	-0.154764	5.01583e-40
STX10	0.30923	0	0.188367	6.52973e-99	0.330759	0	0.196456	3.01576e-99	0.323658	0	0.162303	1.24838e-74
STX11			0.506112	0			0.525305	0	0.188544	1.17922e-98	0.558105	0
STX17			-0.111284	4.06844e-86
STX4	-0.221977	8.12013e-110			-0.219255	3.21808e-90	-0.154013	1.03929e-38	-0.235925	7.97722e-122	-0.142125	3.13062e-40
STX7	0.25293	1.84496e-138			0.252771	1.05978e-139			0.260124	1.05287e-149
STX8	0.184903	2.95379e-185			0.187082	1.95019e-172			0.183334	1.18844e-201
STXBP2	0.234261	8.33254e-109	0.220411	4.93978e-93	0.252147	3.39172e-117	0.241503	2.33916e-102	0.219665	5.57784e-103	0.220051	4.75411e-73
STXBP3	-0.11204	5.31451e-19
SUB1	-0.330953	2.99054e-239	-0.254784	8.27958e-84	-0.259637	3.34174e-132			-0.228768	1.99966e-124
SUCLG1	0.168755	5.65539e-101			0.175316	6.3714e-114			0.177332	1.25415e-143
SUDS3			-0.204419	1.41235e-100			-0.233763	2.56534e-107			-0.216046	2.37395e-109
SUGT1							-0.171031	7.13036e-74			-0.155408	2.64846e-54
SULF2	0.263026	2.02366e-215	0.390678	5.05475e-263	0.306373	2.73118e-201	0.430754	0	0.276818	5.27571e-219	0.372762	3.22583e-238
SUMF2					0.154194	5.22758e-68			0.162573	1.68277e-81
SUMO1	-0.142609	4.94417e-41	-0.224247	1.84039e-107			-0.217446	1.82836e-109			-0.230701	2.80344e-91
SUMO2			-0.324718	2.78525e-288			-0.212438	2.7408e-183			-0.259545	8.98469e-187
SUMO3	0.225748	5.09001e-138	-0.109902	2.58863e-11	0.274147	5.09472e-162			0.250074	2.1179e-142
SUN2	0.145283	4.12318e-74			0.154301	1.03799e-79
SUPT16H			-0.210481	3.20525e-109			-0.215529	1.64051e-82			-0.188995	4.58372e-70
SUPT20H			-0.138032	1.42919e-94			-0.15042	1.04066e-82			-0.148156	3.48975e-91
SUPT4H1			0.164029	1.61376e-58	0.135082	1.94164e-45					0.122057	2.25806e-25
SURF1	0.236916	1.06484e-171			0.271445	4.63078e-194			0.267643	3.50834e-232
SURF4	-0.165124	3.13014e-69	-0.148412	4.84408e-56	-0.173658	3.40498e-81	-0.195566	3.14242e-70
SUZ12	-0.160607	5.00551e-40	-0.283803	2.39597e-142	-0.127881	4.13223e-31	-0.352442	3.04278e-174	-0.121059	3.67288e-38	-0.322276	3.91295e-168
SVIL									-0.110009	1.4535e-33
SVIP									0.115177	1.02582e-25
SWAP70	-0.155453	1.02362e-39	-0.562683	0			-0.520955	0	-0.130424	1.15022e-33	-0.511224	0
SYAP1	0.172385	4.86897e-33	0.740887	0	0.160877	1.73982e-35	0.69418	0	0.182226	3.07512e-45	0.668211	0
SYF2	0.180896	3.88172e-66			0.1781	5.45066e-76			0.157924	9.86936e-64
SYK	0.383983	0	0.30046	7.4344e-172	0.410959	0	0.287532	1.96286e-146	0.39321	0	0.222768	2.12885e-87
SYNE2			-0.336256	1.21206e-139			-0.31282	1.78566e-98			-0.302526	1.06616e-129
SYNGR1	0.180081	4.39121e-132	0.22731	5.61154e-221	0.159724	1.51757e-98	0.227765	4.64128e-221	0.175023	1.5095e-130	0.221838	2.02686e-190
SYNGR2			-0.740511	0			-0.571807	2.0609e-306			-0.601046	3.88097e-295
SYNPO			-0.175122	1.62068e-250
SYNRG			-0.130514	1.95391e-65			-0.154016	1.4945e-58			-0.156925	1.1845e-85
SYTL1	0.193462	3.3389e-136	0.253102	3.09558e-235	0.194819	8.52227e-127	0.26141	4.60878e-244	0.196217	7.11186e-154	0.248915	5.76496e-211
SZRD1			-0.259952	3.39328e-161			-0.268999	5.48044e-140			-0.195802	1.4574e-79
TAB2	-0.307968	2.66806e-187	-0.28133	1.46598e-172	-0.271893	1.18805e-151	-0.249735	1.03741e-127	-0.292292	6.71775e-208	-0.261733	2.9036e-149
TACC1	0.220818	5.54823e-114	0.271211	1.60652e-114	0.243461	1.10951e-121	0.198776	1.00533e-54	0.215599	1.98353e-115	0.200089	3.23277e-50
TADA3							-0.182171	1.10014e-67			-0.149297	1.41942e-43
TAF7	-0.17232	1.77495e-48	-0.159306	7.8221e-67	-0.151608	1.62553e-38	-0.208879	4.97026e-73	-0.122066	3.86213e-35	-0.18417	1.06474e-72
TAF9	-0.338933	2.4364e-78			-0.417562	6.41115e-105	-0.129126	1.10257e-25	-0.326464	3.46983e-80
TAGAP			0.180546	1.50272e-77			0.221819	1.1922e-116	0.191012	6.93178e-129	0.210169	2.13055e-103
TAGLN2			0.760523	0			0.766644	0			0.763001	0
TALDO1	-0.442199	0	-1.05938	0	-0.424528	0	-1.06349	0	-0.423058	0	-1.04511	0
TANK	-0.485626	0	-0.437609	6.94326e-273	-0.477984	0	-0.402329	6.99056e-218	-0.426007	0	-0.345532	2.48154e-167
TAOK1	-0.130888	7.11247e-32
TAP1	-0.447921	8.36878e-208	-0.907045	0	-0.394843	2.02739e-166	-0.564048	0	-0.331287	1.28557e-124	-0.246962	2.76526e-91
TAP2.1			-0.481968	0			-0.34068	3.53778e-218			-0.152383	1.83878e-65
TAPBP			-0.194641	9.22112e-49
TARDBP							-0.150048	2.45133e-53
TARS	-0.422772	0	-0.349119	2.57275e-233	-0.459595	2.83517e-307	-0.407554	1.41192e-221	-0.431264	0	-0.3542	3.87269e-178
TATDN1	0.137107	1.8614e-81							0.121889	1.7746e-74
TAX1BP1			-0.17696	1.61316e-44			-0.251321	7.97601e-93			-0.157417	4.40275e-29
TBC1D10A			-0.162769	1.62027e-91			-0.176098	7.26713e-63			-0.191045	1.26196e-97
TBC1D10C	0.180343	1.07853e-200			0.188132	3.26769e-188			0.190779	1.28612e-226
TBC1D12	-0.202322	2.51803e-78			-0.227722	1.02074e-95			-0.227343	2.0494e-107
TBC1D13	-0.468874	1.8231e-194	-0.579732	0	-0.457206	2.5404e-180	-0.688424	0	-0.405336	5.21711e-160	-0.550642	0
TBC1D17	-0.189558	2.26504e-66	-0.257586	7.9913e-189	-0.192769	1.91728e-65	-0.242897	5.16785e-155	-0.166842	4.80826e-64	-0.245373	1.71612e-162
TBC1D2B			-0.165765	1.43996e-98			-0.163197	1.50104e-74			-0.159256	2.8131e-89
TBC1D4			-0.466398	1.37318e-193			-0.489917	1.56383e-150			-0.495481	4.63875e-188
TBC1D5	0.196289	7.03699e-168			0.207814	1.85085e-166			0.19694	1.9211e-170
TBC1D7					-0.121563	5.26195e-39
TBC1D9	0.227587	4.72045e-202			0.214169	1.07818e-166			0.219093	1.19355e-177
TBC1D9B			-0.128476	1.43014e-36			-0.128635	1.76991e-26			-0.129732	2.31202e-26
TBCA	0.196546	4.74881e-116	-0.335813	1.89592e-230	0.21222	5.9382e-115	-0.304871	1.06131e-204	0.224352	6.00539e-144	-0.299758	2.59121e-173
TBCB	0.215602	2.88811e-148	-0.250712	6.45485e-96	0.274691	1.0788e-203	-0.239445	4.33723e-91	0.273035	1.55771e-223	-0.224277	6.88371e-65
TBCC					0.119925	1.61379e-22
TBK1			-0.196354	4.1324e-102			-0.233964	4.82174e-119
TBL1X			-0.148484	4.65526e-45			-0.114935	3.75572e-20			-0.181768	1.7786e-77
TBL1XR1					0.23819	1.53244e-143
TBRG1	-0.12341	1.17203e-24			-0.124592	2.38291e-26			-0.124819	6.65301e-39	-0.11972	7.00688e-30
TBXAS1	0.156432	1.51425e-89	0.189227	1.3977e-117	0.168317	5.53285e-100	0.160135	5.40333e-95	0.150826	1.82912e-100	0.125657	1.16379e-43
TCEA1					0.187547	1.49679e-84	-0.207384	6.88805e-48			-0.156164	2.26369e-25
TCEB1	-0.308655	2.37218e-185	-0.291375	9.6173e-161	-0.321638	4.85172e-212	-0.309895	7.10537e-153	-0.327737	1.41877e-247	-0.274756	2.10103e-117
TCEB2			-0.404347	0	0.175096	3.56421e-91	-0.429705	0	0.126114	7.99363e-55	-0.439602	0
TCEB3	-0.280748	2.61458e-92	-0.25939	2.48391e-163	-0.291317	8.84389e-93	-0.258743	1.48844e-124	-0.266693	6.11853e-85	-0.224986	6.11526e-115
TCF4	-0.244576	4.57345e-24	0.27971	2.75882e-21	-0.152273	0.105176	0.328587	3.16203e-29			0.398149	1.371e-45
TCF7			-0.134449	1.01656e-38			-0.114072	7.29921e-15			-0.154322	5.14653e-60
TCIRG1	0.153635	2.69105e-59			0.173491	2.77256e-64			0.177465	1.42782e-86
TCL1A	0.414742	7.1823e-43	0.55911	1.83746e-86	0.441931	2.63694e-43	0.612731	2.25575e-113	0.447414	5.68978e-51	0.608686	3.90628e-107
TCOF1	0.245969	5.93541e-154	0.262795	7.82165e-120	0.266443	1.94064e-149	0.280831	3.51141e-131	0.274412	5.76962e-177	0.269549	4.81102e-117
TCP1			-0.123323	3.77209e-29
TCTN3	-0.351273	4.03913e-75			-0.248298	1.22485e-44	-0.177157	5.98072e-19	-0.284203	2.77266e-73
TDG	-0.138473	3.28394e-31	-0.156901	2.81929e-79	-0.183754	8.59395e-48	-0.191206	1.00389e-67			-0.18098	1.15846e-67
TDP2			-0.274666	2.10338e-254			-0.304318	2.05296e-240			-0.276567	2.06346e-229
TECR	0.112373	2.15357e-48							0.1205	1.9106e-56
TERF2IP							-0.15841	3.81093e-28			-0.156527	2.72024e-38
TES	-0.312245	7.78696e-117			-0.340361	9.36693e-130			-0.304601	7.64716e-125
TET2			0.420934	1.40214e-281			0.33409	6.26733e-167			0.340182	1.93896e-164
TEX264	0.203573	1.63755e-245			0.214145	6.43815e-216			0.207863	2.71798e-256
TEX30			-0.143901	1.82045e-112			-0.18962	1.88543e-107			-0.168318	4.59887e-106
TFDP1			0.17779	1.23224e-68			0.176947	2.05762e-65			0.186313	4.09928e-75
TFEC	-0.643384	0	-0.358081	3.92542e-153	-0.581561	1.82586e-275	-0.238003	1.35387e-60	-0.55031	0	-0.224406	1.64154e-58
TFG	-0.187112	1.4521e-59	-0.2751	7.17837e-144	-0.174736	1.66406e-50	-0.253775	8.07081e-116	-0.16953	1.18557e-55	-0.191635	5.26742e-63
TFPI	-0.595382	0	-0.76366	0	-0.60716	0	-0.946092	0	-0.604668	0	-0.968834	0
TFRC			-0.895194	0			-1.11781	0			-0.966395	0
TGFB1	-0.771908	0	0.803899	0	-0.803183	0	0.870928	0	-0.790142	0	0.781233	0
TGFBI	0.325566	1.60109e-186	0.731371	0	0.384062	3.95225e-257	0.791534	0	0.308918	6.53002e-220	0.657121	0
TGFBR2							0.167755	2.34084e-34
TGIF2			0.154369	1.55582e-55	0.148264	4.82756e-58	0.183662	2.81061e-70	0.135709	4.39337e-48	0.205225	2.31763e-91
TGM2							-0.365621	2.8721e-142
THAP2			0.243281	2.09797e-144	-0.145045	6.67223e-29	0.222765	5.7446e-111			0.231809	5.07801e-118
THAP9-AS1	0.13739	4.72704e-90	0.203423	2.36618e-123	0.152641	7.53826e-99	0.192508	2.33098e-101	0.153948	5.74545e-124	0.19948	9.72387e-106
THBD	0.400353	7.71172e-200	0.713299	0	0.307561	2.0182e-148	0.558147	8.29755e-294	0.406927	1.72864e-237	0.605531	0
THBS1	-0.803121	6.11384e-104			-1.10866	9.84344e-178			-0.981928	5.95577e-178	-0.415301	1.1737e-06
THEMIS2	0.634997	0			0.637669	0			0.643271	0	0.251763	8.19679e-73
THOC7			-0.257504	6.70783e-111	0.164177	6.45336e-92	-0.205081	8.26392e-53			-0.214805	1.44614e-66
THRAP3			-0.226093	3.73229e-79			-0.242543	1.5267e-80			-0.221079	6.77419e-63
TIAM1			-0.224408	1.97924e-96			-0.233391	1.41658e-83			-0.300043	2.89354e-159
TIFA	-0.186814	1.46504e-87	-0.277332	1.8244e-262	-0.16461	4.84416e-70	-0.216303	5.58064e-153	-0.140926	3.12586e-57
TIMM10B			-0.16619	9.26872e-132			-0.174094	4.59282e-97			-0.171	4.21527e-115
TIMM13	0.282021	1.70158e-200			0.277056	8.86985e-185			0.264374	5.67337e-202
TIMM17B			-0.20765	1.80764e-87			-0.183641	6.46944e-63			-0.165394	5.20326e-43
TIMM8B			-0.287068	8.67946e-132			-0.23973	4.05496e-75			-0.249399	1.46654e-85
TIMMDC1			-0.142798	7.67458e-56							-0.137426	1.81541e-52
TIMP1	-0.987013	2.21863e-296	0.90065	0	-0.976697	2.53676e-285	0.253983	1.30643e-273	-1.04042	0
TIMP2	0.17101	2.0476e-86			0.170439	2.72864e-85
TINF2	-0.12133	6.91341e-43			-0.114279	1.39618e-41	-0.1213	9.10868e-41
TIPARP	0.319852	1.46177e-136	0.877637	0			0.80144	0	0.314455	7.47616e-138	0.868707	0
TIPRL	-0.211374	7.9738e-96	-0.251955	3.22238e-172	-0.196306	6.5268e-90	-0.295195	2.8148e-189	-0.16123	5.72422e-86
TJP2					-0.234872	1.90705e-142	-0.154502	1.46388e-72	-0.219787	6.40587e-162
TKT	0.865473	0	0.119823	1.75336e-28	0.917471	0	0.187852	9.11976e-42	0.850524	0
TLE3	0.187995	3.10954e-86			0.184144	3.4972e-78			0.189926	2.08819e-96	0.131462	3.33585e-21
TLK2							-0.119519	1.01964e-55
TLN1	0.310347	4.82169e-267	-0.0152858	1.67263e-08	0.304145	3.33335e-215			0.293411	8.22565e-228
TLR2					-0.132437	1.40236e-22			-0.175657	4.33782e-48
TM2D2			-0.149597	3.11279e-86							-0.158049	1.56586e-75
TM2D3	0.140428	9.02171e-80			0.144956	7.28022e-72
TM7SF2			-0.207786	7.41339e-180			-0.165514	1.45377e-120			-0.157078	6.34765e-112
TM9SF2					0.210123	1.06753e-65	0.149438	2.34128e-19	0.199467	1.78576e-67	0.1654	8.18693e-34
TM9SF3											0.119363	1.0471e-13
TMA16			-0.148401	8.31123e-87
TMA7							0.194061	7.28766e-142			0.121134	5.54678e-44
TMBIM4.1	0.235441	9.89848e-163	-0.197048	3.32695e-39	0.232534	4.40234e-154	-0.202391	8.13828e-51	0.229685	2.44074e-163	-0.24843	2.04097e-66
TMBIM6	-0.422667	0	-0.229615	3.83696e-112	-0.438654	0	-0.315105	1.33414e-167	-0.382986	0
TMCC2							-0.158589	2.57203e-194
TMCC3			-0.386398	1.31351e-295			-0.347041	1.06303e-206			-0.347964	1.73627e-238
TMCO1			-0.133209	8.07321e-30							-0.15254	2.77048e-30
TMCO3			-0.169104	1.94444e-125			-0.203955	2.28887e-151			-0.192837	2.2889e-117
TMED1			-0.188765	2.48091e-145			-0.207688	8.07024e-136			-0.206612	4.23577e-149
TMED10	0.271716	1.88276e-157	0.198717	3.30191e-45	0.263629	3.51489e-126	0.202576	1.27478e-52	0.29288	6.52585e-158	0.206116	5.87668e-47
TMED3	0.179784	2.12625e-146	0.11108	9.078e-33	0.197489	1.94058e-163	0.138667	4.00977e-57	0.184008	3.00377e-167
TMED8							-0.10584	3.85577e-62
TMED9			-0.308302	8.55589e-134			-0.36403	3.42804e-157			-0.313948	2.02802e-127
TMEM106A	-0.223746	7.04668e-100			-0.25227	1.02151e-116			-0.219981	1.8371e-129
TMEM109	0.313457	3.81215e-297			0.325883	4.57276e-272			0.303499	1.28795e-289
TMEM115							-0.112049	1.70113e-63
TMEM120B	-0.24138	1.17848e-65			-0.222865	1.94337e-56			-0.213544	3.15651e-78
TMEM123	-0.23168	3.64168e-74	-0.350061	4.14205e-30	-0.256362	1.54878e-78	-0.4017	1.23357e-81	-0.227753	3.9103e-66	-0.425007	3.29821e-48
TMEM126B			-0.185893	4.93469e-103			-0.13851	9.74026e-53			-0.143512	1.58656e-64
TMEM131			-0.43318	3.46649e-308			-0.471783	1.55263e-267			-0.382065	1.70719e-198
TMEM134	0.180419	4.80768e-163			0.191439	1.8094e-165			0.182905	7.72966e-179
TMEM138			-0.145055	4.51798e-89			-0.178493	4.86267e-81			-0.18189	5.11486e-89
TMEM140			-0.201081	6.91914e-242			-0.165654	7.48888e-141			-0.130986	4.7449e-106
TMEM141	0.186378	1.53709e-130			0.221689	1.64459e-151			0.211798	5.46169e-164
TMEM147	0.273531	4.59777e-221			0.301641	1.89636e-255			0.280546	1.76135e-278
TMEM14B	0.134567	4.27491e-78	-0.15468	7.65883e-16	0.132756	1.25769e-76			0.171777	1.0803e-106	-0.190584	7.85843e-35
TMEM14C	0.415185	0			0.437589	0	0.145507	6.93611e-49	0.443661	0
TMEM154	0.21562	4.84949e-241	0.214897	1.27501e-183	0.214708	7.42857e-233	0.225719	5.44217e-189	0.214194	3.21321e-239	0.215512	3.96525e-168
TMEM160	0.271681	3.7724e-239			0.297769	2.66562e-254			0.294131	4.82266e-275
TMEM164			-0.158167	2.19479e-113			-0.160528	1.18751e-83			-0.178677	2.08404e-128
TMEM165			-0.118746	3.5493e-21			-0.177604	7.73289e-47
TMEM167A			-0.180329	1.90496e-61			-0.186445	9.96208e-58			-0.171055	3.22032e-35
TMEM173	0.14962	7.38296e-133			0.151032	3.91035e-119			0.153584	2.75256e-135
TMEM176A			-0.165636	1.66372e-27							-0.294968	4.271e-91
TMEM176B			-0.224107	9.49528e-40							-0.321522	5.10481e-94
TMEM179B	0.166897	1.3487e-93	-0.25345	8.79531e-117	0.190853	1.50875e-109			0.160173	1.80836e-89	-0.169578	2.7171e-47
TMEM185A							-0.102459	3.13703e-54
TMEM19					0.114977	5.54301e-47			0.125741	3.90319e-71
TMEM194A	-0.429334	0			-0.42179	0			-0.376645	0
TMEM199			-0.130169	7.04353e-99			-0.149388	6.38542e-95			-0.117885	1.51475e-72
TMEM203			-0.138618	2.90571e-122
TMEM205					0.125527	7.65423e-48			0.120861	2.1255e-48
TMEM208			-0.26888	5.13439e-151			-0.288079	3.67067e-119			-0.232292	9.00482e-91
TMEM219	0.457316	0			0.488456	0			0.457663	0
TMEM230	0.25677	1.03061e-177			0.272735	3.03353e-179			0.274349	1.34506e-208
TMEM243	0.314579	4.84806e-216	0.266691	3.13137e-118	0.332096	1.57644e-235	0.317357	2.3214e-167	0.325404	9.32117e-251	0.259446	1.65332e-99
TMEM251			-0.107307	2.16131e-29	-0.171367	1.0355e-62	-0.126832	7.03235e-36	-0.162936	9.48727e-75	-0.140519	4.17778e-47
TMEM256	0.23854	1.53938e-161	0.1237	1.79933e-28	0.26781	2.01514e-182	0.170291	4.33279e-64	0.251484	1.00042e-183	0.116895	8.54153e-20
TMEM258					0.163779	1.4031e-69			0.151861	8.96177e-70
TMEM261					0.145423	1.80719e-106			0.135159	1.59044e-116
TMEM30A							-0.140078	6.22494e-36
TMEM38B			-0.147465	1.41146e-56			-0.138163	3.42203e-42
TMEM50A	-0.272061	1.80814e-123	-0.493043	0	-0.213625	5.58961e-76	-0.537335	0	-0.179358	1.95759e-56	-0.469558	0
TMEM50B			0.121246	3.56157e-38			0.117311	1.67033e-31	0.118209	2.60823e-42	0.131273	2.35419e-41
TMEM55B	0.121095	5.37068e-61			0.12741	9.35008e-71			0.120504	1.31628e-66
TMEM59					0.152155	4.9017e-57			0.158831	8.80315e-60
TMEM60	-0.127812	1.21752e-72	-0.157274	8.56034e-147	-0.113848	7.98092e-61	-0.144588	2.57323e-119	-0.113515	5.55963e-72	-0.131376	1.23425e-126
TMEM66	0.203192	4.51393e-97	0.506301	0	0.257457	1.43571e-163	0.555407	0	0.250507	1.76041e-163	0.409193	0
TMEM70			-0.147401	4.84649e-54							-0.170616	2.41003e-65
TMEM88			0.169695	1.15504e-181			0.170101	3.46071e-163			0.167372	1.88787e-153
TMEM8B	0.158257	2.25912e-106	0.197096	1.29684e-203	0.168817	1.41032e-117	0.204083	1.14234e-208	0.162734	1.89645e-131	0.207061	4.21351e-221
TMEM97			-0.278548	1.6252e-193			-0.175146	1.22103e-89			-0.218155	9.81045e-122
TMEM9B			0.159601	3.07721e-57	0.119935	4.97699e-50	0.171146	1.54761e-71			0.16533	1.41813e-50
TMOD3	-0.159277	1.52964e-43	-0.276885	1.16445e-157	-0.15929	1.67541e-43	-0.343951	5.59941e-206	-0.149113	5.74391e-51	-0.328141	2.33734e-183
TMSB10	0.405893	0	-0.678047	0	0.421855	0	-0.51477	0	0.376648	0	-0.442478	5.82785e-294
TMSB4X			-0.535289	1.44818e-279	0.0456158	3.34241e-51	-0.546155	3.4586e-122			-0.50347	3.9206e-229
TMX4			0.247181	1.89667e-111			0.25332	1.07376e-107			0.226344	7.45316e-79
TNF	-1.05972	6.48292e-190			-1.44138	3.97034e-215			-1.41519	2.87507e-262
TNFAIP1	-0.112417	7.92077e-48							-0.11319	1.10777e-57
TNFAIP2	-0.366514	1.01169e-73	-1.01112	0	-0.475751	2.98386e-113	-0.876666	0	-0.364797	1.0007e-81	-0.69289	1.44003e-219
TNFAIP3	-0.230487	1.16203e-58			-0.289299	7.31708e-99			-0.275171	1.99518e-88
TNFAIP6			-0.20817	5.07356e-22			-0.261041	9.19716e-43			-0.168969	1.07227e-31
TNFAIP8	-1.05813	0	-0.399153	1.09908e-267	-1.16398	0	-0.473775	9.90417e-251	-1.0366	0	-0.409629	1.13272e-291
TNFRSF10B			0.227343	2.80943e-194			0.220785	1.04174e-159			0.209357	1.28872e-142
TNFRSF12A			0.250267	1.63114e-168			0.243811	1.03183e-159			0.235715	1.19457e-140
TNFRSF14	0.147777	2.4794e-59			0.162116	1.03026e-66			0.126553	1.45832e-50
TNFRSF18	-0.290458	4.90033e-159	-0.846261	0	-0.302021	1.71105e-161	-1.08321	0	-0.266024	9.2685e-162	-0.998	0
TNFRSF1B							-0.644984	1.19314e-218			-0.525048	2.71968e-120
TNFRSF21	0.120333	5.88434e-41	0.218948	5.05188e-169			0.155904	1.15575e-72	0.11248	4.46574e-35	0.221828	4.15031e-168
TNFRSF4	-0.785552	0	-1.0133	0	-0.714772	3.8424e-301	-1.05787	0	-0.659318	1.16902e-294	-1.06448	0
TNFRSF9			-0.398349	0	-0.246675	1.53157e-170	-0.371311	3.92746e-277	-0.247441	1.38787e-193	-0.352767	2.39716e-254
TNFSF10	-0.33657	1.04302e-76	-0.328669	1.71995e-94			-0.143733	3.53066e-16	-0.161251	4.42531e-20
TNFSF13B			-0.218613	4.23981e-68	0.302102	1.13605e-277
TNFSF14			0.108457	1.41734e-20	-0.289474	1.43491e-53			-0.316672	8.73669e-61
TNIP1	-0.550417	0	-0.551025	3.89698e-308	-0.572767	0	-0.785202	0	-0.545499	0	-0.676058	0
TNIP2	-0.288976	4.23405e-130	-0.431726	6.19448e-286	-0.29994	3.68406e-134	-0.423496	8.02965e-242	-0.303317	3.03721e-167	-0.375999	5.33473e-210
TNIP3	-0.304165	4.88724e-101	-0.15694	8.8065e-52	-0.56487	3.98796e-208	-0.491213	6.0596e-227	-0.492586	2.94527e-231	-0.411968	3.38225e-203
TNNI2	0.158982	1.05979e-61	0.202841	2.2649e-111	0.164086	7.62854e-64	0.19707	2.99004e-115	0.18445	6.47535e-110	0.182772	2.37682e-74
TNPO1			-0.276216	3.52291e-144			-0.344625	2.97258e-188			-0.286032	5.51368e-131
TNPO3			-0.116405	9.49627e-98			-0.12672	8.5346e-94
TNRC6B	0.414314	3.29811e-274			0.460645	7.24594e-305			0.425198	3.79996e-286
TNS3			-0.133	5.68841e-47							-0.154607	1.37256e-48
TOB1	0.530759	0	0.472885	9.8335e-268	0.526482	0	0.482463	1.4851e-251	0.529071	0	0.468109	3.26611e-242
TOB2			0.181052	4.92888e-64			0.165852	3.58326e-49			0.185734	3.08872e-65
TOMM20	0.267254	1.17566e-175	0.283339	9.12102e-152	0.313134	6.00935e-195	0.304808	4.1698e-157	0.290785	5.64083e-208	0.24279	1.07393e-100
TOMM22	0.302755	1.11205e-218	0.189153	2.45815e-85	0.34179	4.26083e-259	0.244836	4.54367e-124	0.329615	9.41271e-279	0.201113	1.22788e-74
TOMM34			-0.211701	3.29581e-157			-0.165738	1.41572e-85			-0.2021	4.96084e-128
TOMM7	0.169066	3.5609e-88	0.610107	0	0.183114	1.10542e-104	0.717565	0	0.11966	1.68365e-46	0.509336	0
TOP1	-0.511726	0			-0.519348	0	-0.217142	2.90327e-42	-0.510168	0
TOP1MT	0.142962	1.35575e-118	0.203513	2.96113e-228	0.155215	9.19561e-136	0.202382	1.073e-221	0.14722	6.35105e-141	0.188758	5.00206e-172
TOR1A			-0.133941	1.76481e-90
TOR1AIP2			-0.124966	1.36971e-64			-0.131414	7.36943e-53			-0.145866	3.35138e-59
TOR2A					0.122677	3.07523e-94
TOX4	-0.169619	1.31888e-43			-0.132988	2.51669e-40
TP53BP2	-0.131953	1.00235e-30			-0.139447	3.02545e-35			-0.114561	9.22696e-37
TP53I11	-0.115265	1.73609e-06
TP53I13	0.127735	2.24721e-45			0.135753	7.11531e-40
TP53TG1					0.104464	4.0525e-84
TPD52							-0.123342	4.66401e-45
TPGS1	0.123056	3.16213e-60			0.16564	2.29648e-90			0.13345	4.58667e-84
TPI1	0.191188	4.12486e-84	-0.720955	0	0.255436	7.30046e-119	-0.691585	0	0.198305	6.14465e-105	-0.67053	0
TPM2	0.382947	8.02156e-94	0.548511	2.37854e-206	0.398368	6.27818e-106	0.534737	4.39025e-194	0.423076	2.75303e-129	0.518751	5.44832e-161
TPM4	-0.512914	0			-0.551825	0	-0.161695	7.25604e-18	-0.54032	0
TPP1	0.155131	2.00093e-72
TPPP3			0.161489	1.91404e-188			0.159271	2.46403e-183			0.161248	2.25288e-179
TPR			-0.117865	8.73579e-23			-0.172354	7.74555e-32			-0.161506	1.67695e-31
TPRA1	-0.10675	3.60814e-18			-0.147867	1.78085e-37			-0.126084	3.81888e-41
TPT1			0.631601	0			0.506364	0			0.402307	0
TRA2A			0.145754	2.2365e-36			0.153042	4.90275e-40			0.180996	8.74723e-51
TRA2B	-0.167648	2.33858e-44			-0.215358	1.01189e-74			-0.174935	8.88735e-60
TRABD	0.279521	1.23801e-138	0.492621	0	0.335186	2.3896e-190	0.497704	0	0.326593	8.4583e-201	0.507867	0
TRADD			-0.563015	0			-0.504056	0			-0.481127	0
TRAF1	-0.676472	0	-0.832423	0	-0.759562	0	-0.822788	0	-0.705582	0	-0.785891	0
TRAF2			-0.129803	9.67093e-158			-0.116001	2.09378e-110			-0.135893	3.6493e-132
TRAF3IP3	0.271843	5.06745e-308			0.280092	6.12576e-292			0.269023	0
TRAF4			0.53348	1.62093e-186	-0.136646	3.58611e-06	0.404346	2.04068e-103			0.594985	3.47471e-240
TRAF5			-0.275208	1.54953e-193			-0.197552	1.5699e-89			-0.284166	7.28489e-180
TRAFD1	-0.163521	8.14917e-81	-0.614823	0	-0.114393	6.74887e-39	-0.510526	0			-0.445548	0
TRAM1			0.131297	0.00480052			0.197087	2.69711e-33			0.178886	1.74099e-14
TRAPPC1	0.370576	0			0.432582	0			0.405622	0
TRAPPC2L	0.190163	7.27246e-151			0.197955	1.3409e-146			0.191782	6.14642e-152
TRAPPC3			-0.162525	8.5822e-74			-0.174193	4.69757e-66			-0.178639	1.84088e-79
TRAPPC4			-0.256138	6.2398e-173			-0.282514	3.82028e-174			-0.237378	1.02618e-136
TRAPPC6A	0.197303	2.77954e-103	-0.13917	1.36946e-15	0.200164	5.24054e-114			0.200337	6.14996e-142
TREM1			0.403049	0			0.307676	1.2128e-200			0.331382	3.75579e-212
TRIM13			-0.179324	8.59428e-92			-0.178643	5.61005e-75			-0.175509	1.49276e-80
TRIM21			-0.135328	5.74109e-159			-0.103878	1.99937e-96
TRIM22							0.299221	2.96663e-117			0.339339	1.62145e-164
TRIM25	-0.416648	2.93764e-241	-0.176843	1.38661e-53	-0.333627	2.74525e-158	-0.17703	1.61982e-36	-0.353934	1.05928e-193
TRIM27			-0.115588	2.34733e-84			-0.109395	8.36329e-57
TRIM33							-0.11592	5.24868e-32
TRIM56			-0.11938	1.03735e-85							-0.107338	3.9976e-51
TRIM69	-0.263636	2.81831e-161	-0.341158	0	-0.234595	3.07483e-126	-0.2926	4.77274e-211	-0.221825	6.54438e-136	-0.253255	2.70831e-178
TRIM8	0.149912	1.16117e-92			0.155883	4.00878e-95			0.156731	1.58195e-127
TRIP10	-0.120043	2.51044e-31	-0.502489	0	-0.154985	8.4732e-48	-0.555037	0	-0.140771	2.46938e-56	-0.498965	0
TRIP11	-0.116278	1.80477e-20	-0.191251	1.2491e-123			-0.215657	2.96781e-106			-0.192551	3.51402e-95
TRIP12	-0.172833	1.10481e-46			-0.167723	8.25563e-50	-0.186812	1.52513e-58	-0.155836	3.47167e-65	-0.199094	1.95656e-62
TRMT1	0.207081	1.30078e-186	0.15665	5.69144e-83	0.199874	4.43779e-160	0.185344	1.88692e-112	0.181878	2.62126e-161
TRMT112	0.28575	2.84736e-184			0.27168	3.51156e-159			0.279657	1.31276e-186
TRMT6	0.253479	5.87139e-132	0.364666	5.13151e-259	0.208224	5.18418e-91	0.344678	8.5129e-211	0.223789	2.01553e-115	0.347602	1.41739e-210
TRNAU1AP			-0.148136	1.38914e-101			-0.145193	4.18636e-72			-0.166029	3.3516e-85
TRPM7			-0.159706	6.13629e-111			-0.151988	1.48528e-84			-0.11848	7.77912e-55
TRPS1	-0.164464	6.89464e-38			-0.126063	6.31256e-25			-0.150058	2.87603e-39
TSC22D1	-0.27424	2.62673e-32			-0.411461	7.55306e-58	-0.560382	1.43007e-70	-0.356237	2.29087e-45	-0.357384	3.9593e-33
TSC22D3	0.742853	0	0.970614	0	0.720347	0	0.981384	0	0.780951	0	0.911099	0
TSC22D4			-0.162024	2.35015e-70			-0.202744	4.91369e-73
TSFM			-0.229902	2.48031e-183			-0.216482	2.47727e-169			-0.208805	3.40716e-152
TSG101	-0.139269	1.9278e-47	-0.165122	1.67967e-73	-0.151405	3.10886e-47	-0.17127	1.67961e-75
TSPAN13	-0.782365	6.49327e-205	-0.574516	5.82336e-73	-0.806903	1.16526e-216	-0.393805	1.50238e-23	-0.578146	7.59486e-160	-0.282015	2.49672e-11
TSPAN14											-0.145266	1.97835e-49
TSPAN33	-0.130221	8.57505e-28	-0.932252	0			-0.858976	0			-0.871939	0
TSPO	0.647652	0			0.679939	0	0.406776	8.97479e-231	0.604238	0
TSPYL1	-0.141324	3.18528e-24
TSPYL2	0.225928	7.86548e-31	0.436961	6.27081e-152	0.213497	2.7329e-23	0.43009	4.68739e-140	0.229199	8.88979e-41	0.440647	1.93854e-151
TSR2			-0.130509	3.03457e-95			-0.135597	2.0216e-82			-0.117948	4.0164e-71
TSR3			-0.117217	1.78688e-45
TSTA3	0.129531	2.63255e-71			0.132884	8.2213e-71
TSTD1	0.169734	5.22305e-56			0.191359	1.3572e-70			0.185513	7.06868e-73
TTC1			-0.183632	4.72477e-103			-0.178196	1.49294e-77			-0.17671	8.67341e-86
TTC19	0.214503	3.22315e-104			0.242366	8.44606e-122			0.240542	2.18793e-127	0.227833	2.0347e-86
TTC3	0.326604	1.30232e-204	0.307697	7.54357e-108	0.37766	1.96766e-210	0.335004	1.26755e-120	0.369074	7.06368e-228	0.235687	4.52698e-54
TTC37									0.179875	2.06101e-140
TTC7A	0.22194	2.12324e-133	0.261593	4.95013e-144	0.227239	8.58756e-122	0.279375	1.29727e-157	0.20412	5.15581e-119	0.269545	2.15537e-141
TTC9C			-0.15303	8.83262e-141			-0.134055	3.99892e-84			-0.154792	1.5221e-120
TTF1			-0.12164	2.55956e-105			-0.13075	6.9e-85			-0.134192	1.23095e-100
TTL							-0.1329	7.011e-67			-0.131113	9.70754e-77
TTLL4											-0.133154	2.4718e-107
TUBA1A	0.673831	0	-1.07581	0	0.665601	0	-0.983173	0	0.697525	0	-0.968864	0
TUBA1B	0.454761	9.3143e-241	-0.825016	0	0.454185	1.00688e-225	-0.700212	0	0.565035	0	-0.74194	0
TUBA1C			-0.562846	0			-0.500674	9.92586e-297	0.129859	1.13917e-74	-0.492919	6.58843e-308
TUBA4A	0.174152	9.62204e-53	0.189571	9.46563e-61	0.177471	1.61831e-59	0.168853	2.39986e-40	0.180534	4.21384e-67	0.157851	4.11993e-35
TUBB			-1.07099	0			-0.990358	0			-0.955406	0
TUBB2A			-0.177691	5.17737e-66			-0.127699	3.30278e-31
TUBB4B	0.291883	4.69745e-203	-0.180976	2.32184e-33	0.292889	4.08579e-183	-0.188507	1.29424e-19	0.30386	8.93374e-209	-0.181849	2.72665e-17
TUBB6	0.150481	9.15252e-56	-0.123934	1.83337e-19	0.15915	7.96605e-57	-0.109057	1.87342e-15			-0.135404	2.78337e-27
TUFM	0.285883	5.93365e-191	0.183567	6.28559e-86	0.310047	6.03044e-203	0.211589	2.43005e-108	0.301781	3.39373e-227	0.194336	5.97561e-73
TULP3							-0.158921	7.99191e-151			-0.140196	8.59198e-152
TVP23A			-0.641113	0			-0.61088	0			-0.60315	0
TWF2					0.160267	3.97512e-81			0.113825	1.27785e-52
TWISTNB	0.157706	5.16505e-66							0.201857	3.46538e-82	0.177039	5.2985e-27
TXLNA			-0.127335	4.35925e-122			-0.123711	7.98732e-80			-0.11207	1.41094e-82
TXN	-1.91596	0	-2.98258	0	-1.99592	0	-2.92093	0	-1.837	0	-2.63679	0
TXN2	0.266607	6.56778e-224	0.181955	1.35205e-66	0.286921	2.22688e-216	0.197087	4.33993e-87	0.258823	3.28151e-202	0.158588	8.60884e-46
TXNDC17			-0.303138	1.17204e-156			-0.2694	1.386e-105			-0.299593	2.58463e-132
TXNDC9	-0.123316	4.03464e-34	-0.258202	9.86524e-216			-0.296197	2.61131e-231			-0.240446	3.54026e-189
TXNIP	0.161367	3.13588e-23	-0.163881	1.71787e-08	0.220646	1.08528e-60	-0.190152	3.58851e-14			-0.330833	9.7259e-72
TXNL1			-0.280806	2.20323e-182			-0.283899	1.4564e-166			-0.293746	6.95881e-159
TXNL4A	0.216565	1.06105e-124			0.236641	1.17726e-138			0.232011	1.72037e-149
TXNRD1	-1.41809	0	-0.860494	0	-1.40719	0	-0.975458	0	-1.39482	0	-0.919627	0
TYMP			-0.685932	0			-0.596216	0			-0.539419	9.17506e-271
TYROBP	0.296415	2.74306e-177	0.158119	3.27621e-182	0.371422	1.03782e-255	0.287094	0	0.24841	4.9174e-136
TYW5			-0.107118	4.59776e-89
U2AF1											0.151808	2.06951e-26
UAP1			0.167374	1.52505e-76			0.155428	2.72944e-61			0.144708	2.96189e-50
UBA1			-0.12064	1.53873e-43			-0.167023	6.0489e-58
UBA2			-0.121706	7.92906e-37
UBA3			-0.152125	2.74235e-85			-0.155383	3.90561e-92			-0.12446	3.57303e-64
UBA52	0.14764	1.31467e-138	0.516861	0	0.167101	2.23949e-177	0.538552	0			0.439923	0
UBA6							-0.167911	2.03311e-64			-0.121471	2.06851e-44
UBAC1					0.179616	5.41605e-145
UBAP2L			-0.135391	5.28033e-69			-0.137382	3.95169e-53
UBB			-0.37158	4.5398e-243			-0.396277	1.32294e-265			-0.267695	3.09539e-130
UBC	0.370033	2.91024e-278	0.22233	8.9981e-66	0.39038	1.01958e-291	0.218528	1.64253e-67	0.411556	0	0.288112	2.76641e-115
UBD			-0.664523	0			-0.418193	0
UBE2A	-0.36321	2.79164e-245	-0.213711	2.30517e-55	-0.368839	1.26413e-236	-0.203232	5.59356e-55	-0.329793	2.21058e-217	-0.143135	1.48431e-15
UBE2B	-0.201937	1.45284e-105	-0.12086	1.29218e-17	-0.201513	7.31349e-91	-0.189521	1.24551e-66	-0.178793	2.29502e-79	-0.130646	6.96807e-15
UBE2D1							-0.149529	2.31841e-26
UBE2E1	-0.123977	1.41429e-30
UBE2E2	0.224854	4.67569e-161			0.229556	2.2942e-152			0.220494	9.822e-170
UBE2F			-0.459247	7.82373e-242			-0.449215	3.25589e-215			-0.377665	6.02431e-156
UBE2I			-0.244001	1.10821e-115			-0.270808	1.19283e-151			-0.182233	1.30602e-47
UBE2J1	0.277857	6.3219e-146	0.162218	8.56829e-31	0.285346	2.26058e-129			0.28739	7.56311e-153	0.171523	4.7616e-27
UBE2J2	-0.118924	5.44146e-35
UBE2K			-0.13157	3.47855e-33			-0.172025	2.92802e-44			-0.142324	2.21597e-30
UBE2L3			-0.26217	5.74885e-124			-0.245202	6.41494e-114			-0.158228	1.66055e-33
UBE2L6			-0.307291	9.72292e-109			-0.0298564	3.30446e-17			0.108821	3.38388e-08
UBE2M			-0.254528	6.00699e-130			-0.339816	1.72637e-175			-0.273134	5.41217e-124
UBE2N	-0.125635	4.28657e-30	-0.149328	1.70268e-34	-0.126113	2.35109e-46	-0.157347	2.31936e-41
UBE2R2	0.158648	2.25883e-48			0.163087	4.10653e-64			0.125026	9.11478e-39
UBE2S					0.176466	9.21176e-55
UBE2V2			-0.1457	1.00915e-60			-0.161815	9.97389e-59			-0.118738	1.26601e-37
UBE2Z	-0.163224	2.76083e-46	-0.322298	9.24151e-201	-0.127433	3.46768e-32	-0.325323	4.13133e-173	-0.147571	6.33373e-49	-0.245766	4.02918e-111
UBE3A			-0.148445	5.25485e-52
UBE3C							-0.137007	1.58464e-85			-0.108442	1.5073e-60
UBFD1							-0.118586	7.30332e-89
UBL3			0.26849	2.82962e-133			0.233809	1.71259e-89			0.197239	1.72606e-59
UBL5			-0.379206	0			-0.365696	0			-0.396394	0
UBL7	0.129902	1.23507e-81			0.144229	4.14854e-97			0.13953	1.3615e-101
UBQLN1			-0.125408	2.81041e-47			-0.16126	2.59837e-48			-0.165306	8.72061e-62
UBQLN2			-0.167943	2.97665e-102			-0.178163	2.27118e-102
UBR4			-0.157566	7.49928e-77	-0.140831	1.88039e-34	-0.230488	4.13699e-89	-0.142186	1.83645e-66	-0.193036	1.64308e-71
UBR5							-0.111208	4.50983e-21
UBTD2					-0.130147	1.05729e-71
UBTF							-0.11386	1.32812e-40
UBXN11			0.132098	3.29096e-103			0.142326	6.88895e-132			0.129295	6.03622e-92
UBXN4	-0.351298	1.96502e-197	-0.409653	0	-0.32691	1.92372e-153	-0.483507	0	-0.274922	1.31469e-124	-0.365649	3.17555e-212
UBXN6							-0.112839	1.11476e-33
UCHL3					0.14698	5.39602e-94			0.157573	1.72211e-117
UCP2	0.701857	0	0.279391	3.34917e-75	0.714977	0	0.265478	2.73675e-90	0.70724	0	0.262741	2.02977e-68
UFC1	0.271888	5.24511e-158			0.312778	1.12343e-195			0.292034	1.52891e-197	0.163849	2.71812e-41
UFD1L							-0.192233	1.66158e-74
UFM1	-0.308741	2.51759e-147	-0.131869	4.74281e-27	-0.386582	6.91284e-215	-0.16653	1.9573e-28	-0.331803	3.72069e-189
UGCG	-0.0993938	5.70452e-24							-0.0355851	1
UGDH	-0.15508	1.92752e-50			-0.124214	2.44185e-38	-0.146397	1.15143e-109
UGP2			-0.269868	8.58644e-151			-0.253002	1.87448e-119			-0.245997	2.9318e-117
UHRF1BP1			-0.154478	2.51481e-167			-0.150692	1.18247e-130			-0.12808	1.43639e-104
UNC119	0.181623	1.49432e-154	0.152688	2.52838e-67	0.209335	6.99453e-162	0.129011	4.05013e-45	0.18967	1.25947e-151	0.138415	1.42651e-45
UNC93B1	0.311282	5.07227e-223	0.337438	4.62727e-175	0.339761	2.16319e-213	0.378111	2.40971e-223	0.346357	2.26925e-256	0.35859	1.72695e-190
UPB1											-0.172501	1.63473e-172
UPF2	-0.0272239	5.38875e-24
UPF3B	-0.195062	3.85944e-67			-0.168275	1.14394e-47			-0.15659	1.46619e-56
UPK3A	0.150667	5.66963e-82	0.206305	7.86687e-149	0.160632	9.10474e-85	0.256119	1.1962e-233	0.15219	3.7776e-88	0.207451	1.39547e-146
UPP1					-0.293191	1.32666e-104	-0.234519	5.77077e-39
UQCC2			-0.114093	1.52095e-34
UQCR10			-0.206457	1.00928e-74	0.107502	1.59648e-42	-0.249198	3.82355e-103			-0.221715	7.25212e-79
UQCR11.1	0.203724	4.53736e-123	-0.328857	6.75442e-304	0.200433	6.00291e-111	-0.383314	1.95106e-304	0.203022	2.96292e-120	-0.32497	3.29531e-253
UQCRB	0.223634	2.53569e-161	0.328267	0	0.266715	6.07155e-224	0.420633	0	0.228936	5.6943e-186	0.271898	5.7465e-211
UQCRC2	0.214169	3.33663e-109	0.142351	6.14501e-43	0.234454	1.29228e-131	0.186037	2.42427e-68	0.224562	2.83719e-128	0.170383	3.2491e-52
UQCRH	0.241092	1.5748e-143	0.334314	6.94275e-254	0.26102	2.84646e-149	0.38011	5.29445e-288	0.24589	1.1575e-164	0.33199	1.23799e-225
UQCRQ	0.170633	2.15372e-88			0.170534	2.5503e-69			0.195497	1.29333e-101
URI1									0.234885	2.96341e-224
UROS	0.180209	1.10296e-199			0.186334	3.87719e-195			0.175235	1.95306e-199
USF2	0.336323	3.08564e-235	0.309622	2.81777e-137	0.351943	5.55521e-220	0.32376	1.08191e-145	0.340836	2.18107e-241	0.247392	1.4372e-82
USMG5			-0.515636	0			-0.439664	0			-0.440006	0
USO1			-0.170362	1.16504e-94							-0.153848	1.57111e-65
USP1							-0.113078	6.43231e-39
USP12	-0.566286	0	-0.425948	3.23732e-239	-0.604546	0	-0.52617	2.11255e-299	-0.559736	0	-0.464868	8.03391e-255
USP14			-0.151477	1.04556e-53			-0.16063	6.93486e-37
USP3	0.227166	4.74728e-142			0.263105	1.32121e-158			0.217126	2.23129e-136
USP36	0.287618	1.93574e-212	0.302218	5.57301e-190	0.271325	9.41724e-182	0.299078	2.06928e-166	0.264968	2.54794e-178	0.263191	1.45634e-123
USP47			-0.121231	3.02156e-41			-0.163431	1.56627e-45			-0.169766	1.17304e-54
USP5							-0.106747	2.49444e-51
USP53	-0.158309	7.91963e-62			-0.159699	3.27221e-60			-0.129511	4.58632e-55
UTRN	0.360576	0	0.29669	4.43195e-145	0.384517	6.60674e-294	0.318276	2.36034e-144	0.366012	0	0.306458	1.03481e-147
UVRAG	0.374355	0			0.42242	0			0.393313	0
UXS1			-0.231582	1.58482e-93							-0.27729	6.56064e-124
UXT			0.25739	5.70719e-138			0.267092	5.16208e-146			0.221395	2.65965e-83
VAC14			-0.150882	9.32723e-94			-0.140969	9.6114e-83			-0.121924	3.42966e-62
VAMP2	0.208858	1.07666e-87			0.206647	2.14027e-85			0.210308	8.30394e-86
