## Supplementary material for "Single-cell RNA-sequencing reveals widespread personalized, context-specific gene expression regulation in immune cells": Table S2 (part 2 of 2)

### Sheet: DC (continued)
Gene symbol	3hCA_metafc	3hCA_metap_bonferroni	24hCA_metafc	24hCA_metap_bonferroni	3hMTB_metafc	3hMTB_metap_bonferroni	24hMTB_metafc	24hMTB_metap_bonferroni	3hPA_metafc	3hPA_metap_bonferroni	24hPA_metafc	24hPA_metap_bonferroni
VAMP5	0.234764	5.65447e-156	-0.73056	0	0.24247	2.50262e-155			0.236763	8.04904e-169
VAMP8	0.822894	0			0.881375	0	0.306022	1.53084e-142	0.86068	0	0.26211	1.0051e-108
VAPA							-0.160506	9.31394e-35
VASH1			0.216189	1.37178e-154			0.211047	3.63396e-160			0.186698	7.35144e-110
VASH2	0.127863	5.38245e-06	0.249314	1.56838e-74			0.231607	5.91503e-62	0.156113	2.56562e-21	0.256284	1.15218e-83
VASP			0.330704	6.27184e-192	-0.140242	3.72746e-36			-0.138414	4.24908e-31
VAV3	0.211728	5.12364e-208	0.212053	1.53661e-144	0.21228	1.17192e-173	0.182081	7.46248e-93			0.187665	4.17474e-94
VBP1			-0.164789	6.22398e-65			-0.159461	3.0563e-48			-0.16077	3.64486e-47
VCAN	0.603424	1.19382e-191	0.881421	0	0.614258	4.59643e-173	0.63823	6.19344e-248	0.503239	3.06756e-147
VCL									0.258115	6.87127e-211
VCP	-0.275247	3.02022e-184	-0.440117	0	-0.290259	2.34963e-175	-0.481343	0	-0.269104	2.516e-173	-0.40575	2.9021e-254
VDAC1			-0.33675	1.81256e-173	0.126444	2.52044e-39	-0.289989	2.64688e-127			-0.31616	9.25886e-134
VDAC2									0.123457	1.05714e-47
VDAC3	-0.141222	3.86497e-47	-0.206856	7.85689e-56			-0.227175	4.94892e-51			-0.183437	4.60767e-35
VDR			0.243508	2.90608e-148			0.169453	1.14535e-51			0.183421	2.89768e-65
VEGFA			0.681754	0			0.49149	1.66821e-213			0.493753	4.39897e-169
VEGFB	0.219686	1.04671e-48	0.250095	1.17378e-116	0.208899	1.43293e-35	0.271414	3.63165e-103	0.225071	2.29271e-56	0.271122	2.97278e-93
VEZT			-0.117876	2.39856e-76			-0.137001	1.42284e-58
VIM	-0.21562	3.49969e-144	0.749059	0			0.940082	0			0.646755	0
VIM-AS1			0.261969	7.44416e-187			0.255444	3.22977e-168			0.240249	2.95943e-138
VIMP	0.219401	4.45776e-19			0.157672	2.13562e-10	0.106461	5.65378e-09	0.233644	3.3329e-33	0.156341	7.24203e-14
VKORC1	0.134172	3.21419e-79			0.148837	5.12936e-93			0.144681	3.48259e-113	-0.142939	5.36585e-28
VMA21					0.146379	1.66465e-53
VMO1	-0.156911	2.43767e-31			-0.127989	1.32064e-20			-0.152316	1.24138e-34	-0.352107	3.2563e-80
VMP1	-0.6228	0	-0.485788	3.0426e-220	-0.681414	0	-0.676989	0	-0.644014	0	-0.572253	2.32557e-234
VOPP1	-0.187892	2.33733e-52	-0.504338	0	-0.113271	4.91486e-21	-0.407872	1.34302e-215	-0.173138	9.82095e-57	-0.372789	4.33711e-176
VPS13A							-0.162741	2.03386e-82
VPS13C	0.418783	0			0.437982	0			0.426021	0
VPS28	0.30837	1.95596e-262			0.342195	5.41396e-278			0.304833	9.74312e-274
VPS35									0.224074	1.34723e-141
VPS36	0.173023	3.02488e-78			0.181165	2.04199e-72			0.182002	1.19482e-79
VPS37B			0.1953	3.50022e-125			0.188599	1.54039e-107			0.179969	2.33619e-98
VPS4A							-0.12667	7.12974e-47
VPS4B							-0.146547	3.38402e-41			-0.136419	3.03337e-36
VPS51	0.195566	1.55889e-111			0.21204	3.54737e-117	0.154654	2.11345e-64	0.189475	2.4033e-118	0.132986	1.03561e-36
VPS72			-0.137944	2.50948e-133			-0.155004	4.02029e-112			-0.106586	7.8449e-85
VPS8							-0.184889	1.31858e-117			-0.216475	2.37305e-155
VRK2									-0.118058	1.13761e-23
VRK3							-0.125832	2.40575e-71
VTI1B			-0.173	4.37662e-62			-0.154568	3.42068e-43
WARS	-0.306379	1.02319e-127	-0.875666	0	-0.273843	4.79812e-107	-0.637716	5.89595e-273	-0.278187	3.08121e-122	-0.219415	1.62652e-30
WAS	0.279854	9.68955e-202	0.314971	9.46857e-199	0.300614	7.22394e-195	0.265572	7.9694e-155	0.274876	4.95393e-202	0.273095	1.30064e-134
WBP11			-0.102851	1.68438e-30
WBP2			-0.410144	0			-0.487986	0			-0.453402	0
WBP4	-0.167263	7.11813e-60	-0.296929	2.02821e-197	-0.164887	1.15382e-51	-0.314384	2.3943e-187	-0.160566	5.78252e-68	-0.273145	1.24446e-162
WBSCR22			0.165558	1.17591e-69	0.123496	8.3665e-42	0.18267	9.09186e-67	0.14085	4.99829e-69	0.166016	4.33639e-55
WDFY1			-0.138283	4.08058e-72
WDFY2											0.130277	5.14469e-40
WDR1	-0.317929	5.36051e-215	-0.287015	1.97739e-143	-0.367297	9.55466e-244	-0.317529	1.26301e-152	-0.346435	3.66294e-262	-0.285176	3.20967e-119
WDR33							0.00613027	5.19977e-24
WDR55									0.107068	1.55076e-52
WDR59			-0.131513	6.19442e-95			-0.163602	5.82492e-100			-0.128739	1.91205e-74
WDR6			-0.124486	1.38015e-94
WDR61	0.152151	1.54889e-117			0.15562	2.82965e-126			0.152853	4.34461e-143
WDR74	0.1574	2.34211e-77			0.162689	1.41921e-79	0.138102	2.24957e-22
WDR83OS	0.183002	6.52535e-89			0.209114	1.26227e-109
WHSC1L1							-0.162193	1.76221e-43			-0.18966	2.27273e-66
WIBG							-0.111421	1.59828e-30
WIPF1			-0.298615	1.65617e-135			-0.236519	2.31147e-68			-0.350156	1.1204e-187
WIPI2			-0.194532	3.05614e-72	0.116254	1.15342e-38	-0.220046	2.28829e-72			-0.19679	1.19943e-73
WNT10A			0.255083	2.19872e-111			0.269406	3.40892e-134			0.267812	6.9898e-124
WNT5A							-0.42695	4.98732e-307			-0.337525	1.95358e-256
WSB1			0.336625	2.1016e-190			0.333649	1.7761e-183			0.339523	5.28648e-173
WSB2	-0.108018	3.3587e-36	-0.295486	7.40136e-266			-0.28004	1.8791e-220			-0.258543	7.07678e-200
WTAP	-0.701019	0	-0.373855	1.19568e-93	-0.851532	0	-0.476524	1.1313e-155	-0.780327	0	-0.466117	1.01942e-150
XAF1	-0.346707	8.00682e-121					0.145923	1.03993e-23	-0.226486	1.00233e-56	0.147889	1.28173e-27
XBP1			0.530716	4.40887e-273			0.513242	4.13176e-257			0.548747	1.56844e-293
XIAP	-0.1133	7.22675e-16	-0.183077	7.72873e-74			-0.201545	2.53489e-66			-0.174076	3.04744e-55
XIST	0.024266	2.67004e-12			0.0194056	2.30733e-35
XPO1			-0.326986	3.34217e-246			-0.30746	1.54839e-182			-0.364288	4.22127e-238
XPO6			-0.124833	1.6319e-80
XRCC5			-0.256093	1.63473e-95			-0.281814	6.18769e-97			-0.244458	8.26752e-89
XRCC6			-0.148967	1.36658e-42			-0.136227	6.67928e-22			-0.140583	7.80574e-23
XRN1			-0.351201	1.86173e-211			-0.276288	6.47599e-144			-0.118114	2.8866e-50
XRRA1							-0.101755	8.47186e-64			-0.105698	9.0477e-64
YARS					-0.151243	1.13285e-61			-0.151847	7.38282e-77
YBX1	0.27003	1.83233e-241	0.450848	0	0.283201	1.42213e-234	0.577395	0	0.285068	3.65408e-273	0.440736	0
YEATS4			-0.161152	3.4605e-109			-0.162951	6.63562e-103			-0.145255	7.39976e-98
YIF1A	0.145078	8.39284e-85			0.124896	6.35193e-68			0.136559	5.86825e-81
YIF1B	0.201925	9.5365e-198	0.170876	1.39433e-105	0.184599	9.47769e-145	0.164842	6.81525e-102	0.199936	6.71033e-214	0.160287	1.72461e-82
YIPF3			-0.120573	3.35361e-68			-0.186582	1.27037e-82			-0.148804	6.63076e-58
YIPF4			-0.162426	2.92684e-65			-0.200342	4.46484e-75			-0.182296	1.79388e-69
YIPF6			-0.12972	8.92125e-57			-0.156412	1.34127e-74			-0.138015	2.29368e-59
YKT6							-0.124397	1.64368e-62
YPEL3	0.240056	1.02713e-197			0.275264	3.79285e-227	-0.261986	2.706e-76	0.242249	9.29411e-211	-0.272876	1.07498e-123
YPEL5	0.776181	0	0.656252	0	0.761159	0	0.640916	0	0.77842	0	0.612617	0
YRDC					-0.123581	4.53128e-36
YWHAE			-0.312502	3.88888e-175			-0.380538	2.7672e-238			-0.315926	3.21337e-161
YWHAG							-0.169986	3.23894e-40			-0.172857	6.98787e-44
YWHAH	0.180184	2.62779e-62			0.169178	2.10655e-69
YWHAQ	-0.120805	4.4114e-33	-0.493352	4.27803e-262			-0.444848	2.8649e-195			-0.414272	2.65158e-166
YWHAZ	-0.241969	2.98274e-148	0.286532	1.36722e-157	-0.260719	3.28475e-190	0.207127	2.52401e-87	-0.248784	1.26961e-185	0.20174	3.3494e-67
ZBTB1			0.310375	2.55063e-172	0.214932	1.75684e-83	0.305411	9.72457e-138			0.277613	1.52616e-122
ZBTB10							-0.201723	8.40312e-54			-0.178432	1.68441e-64
ZBTB17			-0.273482	5.58957e-282			-0.316913	1.21689e-270			-0.260217	3.99359e-243
ZBTB38			-0.523647	0			-0.657014	0			-0.640488	0
ZBTB43	-0.207916	6.03018e-74	0.19511	5.68452e-71	-0.166663	1.03565e-48	0.168195	9.304e-54			0.213668	6.9909e-84
ZBTB8OS			-0.298158	6.02553e-214			-0.285777	2.62165e-163			-0.25533	1.08501e-156
ZC3H12A	0.196146	7.66605e-75	0.275281	2.34892e-113							0.252011	4.41408e-79
ZC3H13			-0.165667	9.73965e-81			-0.202491	1.33219e-76			-0.223467	5.49763e-88
ZC3H18							-0.12572	1.82665e-35			-0.119196	1.264e-41
ZC3H7A			-0.196204	1.82488e-109			-0.193533	3.0632e-85			-0.152	9.0947e-63
ZC3HAV1			0.386691	1.26977e-132	0.363053	4.5524e-148	0.42505	3.20705e-139	0.400974	5.28177e-175	0.471675	4.6149e-185
ZCCHC17							-0.111286	1.37e-49
ZCCHC6							-0.114009	7.05528e-38
ZCCHC9											-0.121178	6.90572e-73
ZCRB1	0.16596	9.1936e-117			0.184392	1.09984e-128			0.210058	3.06951e-148
ZDHHC12			-0.294061	4.21571e-202			-0.294158	3.8658e-162			-0.285206	1.50495e-181
ZDHHC13			-0.124375	1.80304e-118
ZDHHC16			-0.125098	3.65317e-103			-0.15356	2.83187e-115
ZDHHC18			-0.347217	1.79539e-285			-0.378242	8.53519e-264			-0.281298	7.34015e-192
ZDHHC24	0.11458	2.06806e-71			0.119819	3.97886e-72			0.117006	6.1691e-82
ZDHHC4					0.133902	6.53901e-69	0.116311	6.49212e-39	0.121391	3.27001e-59
ZEB2	-0.392378	2.17986e-171			-0.361254	1.60858e-127			-0.415655	2.55379e-192
ZER1	-0.222439	4.62139e-112	-0.346432	0			-0.435903	0			-0.317215	4.95791e-262
ZFAND1	0.15877	7.24732e-101	0.132562	1.27189e-55	0.165631	3.93217e-105	0.147433	1.21487e-71	0.157311	7.82469e-106	0.119558	2.98996e-37
ZFAND5							-0.00286141	5.75798e-25			0.012118	5.64532e-13
ZFAND6							-0.155999	1.55024e-32			-0.159355	6.98242e-28
ZFAS1	0.163926	2.44842e-58			0.140164	3.41664e-48
ZFAT	0.174109	1.07463e-45	0.238112	3.24031e-106	0.161061	1.0556e-34	0.255438	6.63276e-127	0.14525	5.43291e-39	0.24848	1.48708e-109
ZFP36	0.804228	0	1.50054	0	0.849957	0	1.48713	0	0.824762	0	1.55891	0
ZFP36L1			-0.732242	0	0.194932	4.10114e-56	-0.566075	8.1852e-184			-0.723951	0
ZFP36L2	0.905802	0	0.589248	1.03527e-190	0.950312	0	0.625903	1.24195e-214	0.865497	0	0.428116	1.28324e-94
ZFR	-0.121956	1.43381e-25	-0.123009	8.76689e-29	-0.11675	3.48072e-34	-0.19414	7.95197e-60	-0.105135	5.02956e-30	-0.156903	1.25902e-46
ZFYVE16	-0.434085	1.04723e-227	-0.187212	2.38293e-10	-0.41209	6.15091e-199	-0.361636	4.68554e-72	-0.49313	0	-0.324057	6.04189e-66
ZFYVE21			-0.131086	2.04641e-118			-0.135857	1.72071e-105			-0.135989	2.45981e-118
ZKSCAN1			-0.126777	1.24359e-59			-0.159139	1.46353e-44			-0.153657	1.3872e-47
ZMAT2			-0.221989	2.47498e-120			-0.245935	5.96426e-100			-0.220976	7.29763e-87
ZMAT3			-0.19301	1.01809e-115			-0.166797	2.83767e-87			-0.174793	5.4537e-113
ZMIZ1			0.1755	9.90766e-57
ZMIZ1-AS1							-0.249262	3.20303e-233			-0.233483	3.18241e-245
ZMIZ2			-0.229379	7.2461e-138			-0.189051	3.6865e-74			-0.166869	1.47786e-70
ZMYND8			-0.143718	5.33376e-73			-0.180702	4.37413e-91			-0.189712	4.62305e-109
ZNF106	0.317249	1.7261e-271			0.342446	7.19557e-249			0.312169	9.86132e-243
ZNF131	0.186289	5.80238e-90	0.17632	1.51578e-75			0.172916	5.98808e-64			0.168319	1.04009e-60
ZNF148											-0.111977	7.95658e-36
ZNF22			-0.247031	8.1921e-188			-0.184931	8.48987e-102			-0.171417	1.4593e-104
ZNF226							-0.123492	7.23024e-72			-0.113702	1.38019e-69
ZNF24							-0.110566	2.699e-34
ZNF267	-0.350893	8.72291e-202	-0.205934	1.26019e-90	-0.35218	1.48592e-183	-0.19158	3.01461e-74	-0.301602	8.93898e-191
ZNF276	0.179257	1.64637e-133	0.17812	2.31001e-88	0.169451	6.22845e-103	0.189088	2.28519e-90	0.182462	4.1609e-128	0.167516	7.44294e-69
ZNF281			-0.132568	9.65037e-96			-0.164794	2.69725e-90			-0.164071	1.76846e-85
ZNF292			-0.308622	1.21205e-176			-0.273916	3.24945e-104			-0.296748	1.6064e-120
ZNF326	-0.17375	3.99809e-58			-0.175345	1.36491e-51			-0.145476	8.00111e-53
ZNF331	1.0404	0	1.17814	0	1.02298	0	1.15535	0	1.06578	0	1.13834	0
ZNF366			-0.21167	2.36336e-250			-0.181313	3.73763e-201			-0.208658	1.45076e-208
ZNF37A			-0.119002	4.48968e-118			-0.142902	1.01659e-84			-0.140542	2.16379e-95
ZNF385A	0.370904	0	0.162827	5.70673e-98	0.385405	0	0.228998	4.61393e-170	0.341849	0
ZNF428	0.19976	3.10594e-157			0.213137	6.35876e-147			0.218406	4.09871e-192
ZNF430			-0.144442	1.88065e-89
ZNF444			-0.114758	2.47711e-132			-0.115041	1.07475e-103
ZNF467	0.21788	1.06883e-263	0.22475	3.53678e-224	0.227211	1.39776e-267	0.226275	4.12275e-232	0.222469	3.99593e-297	0.218741	3.53394e-212
ZNF487	0.170286	8.80868e-181	0.171046	2.47892e-145	0.165844	1.02376e-155	0.157681	1.3041e-102	0.172107	2.95298e-207	0.161726	6.13425e-110
ZNF511	0.210873	1.82105e-146			0.212579	4.45237e-148			0.204197	6.37134e-167
ZNF524					0.112174	4.11141e-91
ZNF581	0.114271	9.77467e-68			0.113902	9.89066e-87			0.10824	2.73222e-83
ZNF638	-0.152533	1.10483e-35	-0.183328	1.05573e-110			-0.219786	1.85321e-89	-0.120426	6.45148e-34	-0.202265	6.05871e-77
ZNF652	0.222105	7.60117e-199			0.240621	3.15628e-209			0.215365	4.13042e-181
ZNF706	-0.551941	0	-0.286788	2.13175e-106	-0.55941	0	-0.316172	5.38499e-139	-0.498795	0	-0.326029	4.72672e-136
ZNF720			-0.125274	1.03274e-89
ZNF75A			-0.145427	8.95489e-114			-0.136561	2.58622e-99			-0.131656	1.83309e-96
ZNF766			-0.118563	6.44031e-123
ZNF770											-0.138524	2.47744e-82
ZNF791	0.354801	8.3464e-290	0.312865	1.28286e-168	0.321131	2.49551e-217	0.295908	1.59098e-142	0.345081	4.61174e-281	0.280551	2.95481e-120
ZNFX1	-0.192301	1.3061e-65	-0.161951	2.65883e-66	-0.151433	1.31667e-44			-0.13214	3.40933e-45
ZNHIT1	0.207909	4.69741e-123	-0.114465	7.37574e-14	0.247115	5.38802e-166			0.207783	8.00751e-134	-0.142014	2.12645e-23
ZNRF1			-0.316135	0			-0.352271	0			-0.328828	0
ZNRF2			-0.22031	2.37738e-99			-0.230256	4.68973e-82			-0.247562	4.0021e-89
ZRANB2			-0.198321	4.27387e-96			-0.163191	1.09103e-51			-0.170541	2.32007e-47
ZSCAN16-AS1			0.140153	2.55988e-49			0.159375	4.55378e-74
ZSWIM7	0.198269	5.17038e-157	0.148801	5.28024e-61	0.209403	2.87476e-150	0.13021	2.79061e-43	0.189574	8.71293e-149
