## Supplementary material for "Single-cell RNA-sequencing reveals widespread personalized, context-specific gene expression regulation in immune cells": Table S3

### Sheet: CD4T
Pathway	3hCA_p_value	24hCA_p_value	3hMTB_p_value	24hMTB_p_value	3hPA_p_value	24hPA_p_value
2-LTR circle formation		0.00212		0.0008614		0.001002
ABC transporter disorders	8.417e-08	8.9e-07	1.447e-07	7.922e-06	4.555e-08	7.418e-05
ABC-family proteins mediated transport	2.79e-07	4.104e-05	5.1e-07	0.0001129	9.421e-07	0.000714
Abortive elongation of HIV-1 transcript in the absence of Tat			0.003064		0.002088
Activation of APC/C and APC/C:Cdc20 mediated degradation of mitotic proteins	2.847e-07	3.403e-06	4.851e-07	2.255e-05	1.555e-07	0.0001849
Activation of NF-kappaB in B cells	7.315e-09	2.41e-05	1.327e-08	4.239e-05	3.727e-09	0.000343
Activation of RAS in B cells	0.005251				0.004707
Activation, myristolyation of BID and translocation to mitochondria	0.0032	0.009529	0.00353	0.005192	0.002866
Adaptive Immune System	5.136e-05	1.896e-05	0.0003088	0.0001465	6.051e-06	0.0001241
Antigen Presentation: Folding, assembly and peptide loading of class I MHC		4.413e-06		7.721e-05
Antigen processing-Cross presentation	1.64e-08	1.919e-11	4.204e-09	1.419e-09	7.72e-09	4.269e-06
Antigen processing: Ubiquitination & Proteasome degradation	5.279e-05	0.001187	0.000105	0.006741	2.384e-05
Antiviral mechanism by IFN-stimulated genes	1.685e-06	0.004129	1.852e-05	0.008289	7.37e-06
APC:Cdc20 mediated degradation of cell cycle proteins prior to satisfation of the cell cycle checkpoint	1.836e-07	2.104e-06	3.14e-07	1.549e-05	9.998e-08	0.0001333
APC/C-mediated degradation of cell cycle proteins	1.453e-07	1.433e-05	2.58e-07	6.968e-05	7.574e-08	0.0004931
APC/C:Cdc20 mediated degradation of mitotic proteins	2.466e-07	2.907e-06	4.206e-07	1.994e-05	1.345e-07	0.0001661
APC/C:Cdc20 mediated degradation of Securin	7.142e-08	7.419e-07	1.229e-07	6.877e-06	3.861e-08	6.555e-05
APC/C:Cdh1 mediated degradation of Cdc20 and other APC/C:Cdh1 targeted proteins in late mitosis/early G1	1.579e-07	1.783e-06	2.703e-07	1.361e-05	8.587e-08	0.000119
APOBEC3G mediated resistance to HIV-1 infection				0.008482		0.009379
Apoptosis	2.606e-08	6.81e-07	5.77e-08	2.704e-07	1.053e-08	6.158e-07
Apoptotic cleavage of cellular proteins					0.01065
Apoptotic execution phase	0.007913		0.009694		0.006281
ARMS-mediated activation	7.861e-06	0.0006966	1.153e-06	0.001609	8.633e-07	0.006499
Assembly of the pre-replicative complex	8.417e-08	2.794e-05	1.447e-07	4.804e-05	4.555e-08	0.000382
Asymmetric localization of PCP proteins	6.043e-08	2.073e-05	1.041e-07	3.732e-05	3.263e-08	0.0003073
Attenuation phase			0.005445
AUF1 (hnRNP D0) binds and destabilizes mRNA	7.863e-10	7.734e-08	1.444e-09	1.426e-07	3.954e-10	1.984e-06
Autodegradation of Cdh1 by Cdh1:APC/C	3.594e-08	3.456e-07	6.214e-08	3.802e-06	1.933e-08	3.902e-05
Autodegradation of the E3 ubiquitin ligase COP1	4.035e-09	1.74e-06	7.062e-09	5.696e-07	2.142e-09	7.375e-06
Autointegration results in viral DNA circles		0.0049		0.00265		0.002936
Axon guidance	0.0001134	0.007303	6.855e-06		4.248e-05
Base Excision Repair				0.004716
Beta-catenin independent WNT signaling	2.63e-06	0.0004665	2.209e-05	0.0001819	6.697e-06	0.0003095
Budding and maturation of HIV virion				0.006159
C-type lectin receptors (CLRs)	1.541e-09	0.002861	3.521e-09	0.0004861	6.022e-10	0.007029
CaMK IV-mediated phosphorylation of CREB				0.008482		0.009379
CASP8 activity is inhibited		0.0007324		0.0002241		0.004296
Caspase activation via extrinsic apoptotic signalling pathway		0.005108		0.001326
CD209 (DC-SIGN) signaling	0.001564		0.001878		0.001272
CD28 dependent Vav1 pathway	0.002414					0.005595
Cdc20:Phospho-APC/C mediated degradation of Cyclin A	1.579e-07	1.783e-06	2.703e-07	1.361e-05	8.587e-08	0.000119
CDK-mediated phosphorylation and removal of Cdc6	3.221e-09	1.412e-06	5.645e-09	3.922e-06	1.708e-09	4.381e-05
CDT1 association with the CDC6:ORC:origin complex	1.715e-08	6.596e-06	2.979e-08	1.423e-05	9.183e-09	0.0001337
Cell Cycle		0.0003036	0.006385	0.002217	0.01201	0.004886
Cell Cycle Checkpoints	0.0003314	0.001842	0.0001649	0.001281	0.0001867	0.005457
Cell Cycle, Mitotic	0.005293	0.000352	0.002275	0.001907	0.001228	0.007456
Cellular response to heat stress			0.006411
Cellular response to hypoxia	3.633e-09	3.403e-06	6.876e-09	3.795e-06	1.763e-09	3.631e-05
Cellular responses to stress	6.975e-05	0.0001159	2.735e-06	4.455e-05	9.586e-06	0.0005878
Class I MHC mediated antigen processing & presentation	2.747e-05	7.108e-07	2.069e-05	2.588e-05	1.118e-05	0.001983
Cleavage of Growing Transcript in the Termination Region		0.002608
CLEC7A (Dectin-1) signaling	2.053e-09	0.0002905	4.204e-09	5.929e-05	9.106e-10	0.005316
CLEC7A/inflammasome pathway	0.007755		0.00854		0.006957
Cohesin Loading onto Chromatin		0.008839		0.003712		0.004296
Complex I biogenesis	5.138e-05	3.695e-14	0.0004803	9.168e-10	3.454e-05	1.328e-11
Constitutive Signaling by EGFRvIII			0.006581
Constitutive Signaling by Ligand-Responsive EGFR Cancer Variants			0.01246
COPI-mediated anterograde transport	0.0106		0.003321
Cross-presentation of soluble exogenous antigens (endosomes)	2.559e-09	1.14e-06	4.489e-09	3.282e-06	1.355e-09	3.754e-05
Cyclin A:Cdk2-associated events at S phase entry	1.225e-09	7.187e-06	2.335e-09	6.129e-05	5.903e-10	0.0004711
Cyclin E associated events during G1/S transition	1.479e-09	8.397e-06	2.816e-09	6.9e-05	7.137e-10	0.0005216
Cytokine Signaling in Immune system	5.202e-26	1.233e-10	2.895e-28	7.952e-09	1.932e-28	0.0006087
Cytosolic tRNA aminoacylation		0.003657				0.00851
DAP12 interactions	7.37e-05	0.003154	5.498e-05	0.002109	1.025e-05	0.001852
DAP12 signaling	0.0001163	0.001775	8.414e-05	0.001258	1.696e-05	0.001083
DCC mediated attractive signaling	0.003858
Deadenylation-dependent mRNA decay		0.008382
Dectin-1 mediated noncanonical NF-kB signaling	1.53e-10	7.849e-06	2.949e-10	1.646e-05	7.283e-11	0.0001517
Defective CFTR causes cystic fibrosis	2.5e-08	2.304e-07	4.333e-08	2.777e-06	1.342e-08	2.964e-05
Degradation of AXIN	7.701e-09	3.162e-06	1.343e-08	7.683e-06	4.103e-09	7.846e-05
Degradation of beta-catenin by the destruction complex	1.053e-10	3.926e-05	2.14e-11	8.291e-06	4.866e-10	7.233e-05
Degradation of DVL	1.223e-09	8.583e-07	2.241e-09	1.693e-06	6.164e-10	1.92e-05
Degradation of GLI1 by the proteasome	1.917e-10	1.534e-06	3.692e-10	2.777e-06	9.139e-11	2.964e-05
Degradation of GLI2 by the proteasome	1.53e-10	1.269e-06	2.321e-11	2.363e-06	7.283e-11	2.572e-05
Depolymerisation of the Nuclear Lamina		0.002658
Detoxification of Reactive Oxygen Species	0.001841	0.0007806		0.0008656	0.009726	0.00658
Deubiquitination	3.191e-05		2.052e-05	0.004694	1.422e-05
Developmental Biology			0.006305
Dimerization of procaspase-8		0.0007324		0.0002241		0.004296
Disease	1.444e-07	0.002164	3.655e-08	0.0007877	5.096e-07	0.01031
Diseases of signal transduction	7.325e-07	0.01096	1.214e-08		2.474e-07
Disorders of transmembrane transporters	2.466e-07	2.907e-06	4.206e-07	1.994e-05	1.345e-07	0.0001661
DNA Damage Bypass	0.006184		0.007598		0.004894
DNA Replication	3.127e-07	4.569e-05	5.708e-07	2.774e-05	1.577e-07	0.0001998
DNA Replication Pre-Initiation	1.553e-08	5.704e-05	2.91e-08	6.273e-05	7.621e-09	0.0004501
Downstream signal transduction	3.382e-05	0.003078	2.482e-06	0.001089	1.425e-05	0.002099
Downstream signaling events of B Cell Receptor (BCR)	1.044e-06	0.007865	8.835e-06	0.007154	9.353e-08
Downstream TCR signaling	1.211e-07	7.635e-05	2.231e-07	0.0002616	7.72e-09	0.0004068
Dual Incision in GG-NER		0.006121		0.001307		0.0002676
Dual incision in TC-NER				0.003551		0.004714
Early Phase of HIV Life Cycle				0.007659		0.008833
Endosomal Sorting Complex Required For Transport (ESCRT)				0.009289
Endosomal/Vacuolar pathway		7.085e-05		0.00484
EPH-Ephrin signaling			0.009079
EPHA-mediated growth cone collapse			0.009441
Ephrin signaling	0.009417		0.01078
ER-Phagosome pathway	1.482e-09	2.301e-10	3.169e-10	5.453e-09	6.844e-10	8.972e-05
Establishment of Sister Chromatid Cohesion				0.00484		0.005595
FBXL7 down-regulates AURKA during mitotic entry and in early mitosis	4.613e-11	4.617e-07	8.942e-11	9.997e-07	2.183e-11	1.209e-05
FBXW7 Mutants and NOTCH1 in Cancer	0.005251		0.005788		0.004707
Fc epsilon receptor (FCERI) signaling	1.126e-05	0.004059	8.631e-06	0.001199	1.302e-06	0.001073
FCERI mediated MAPK activation	1.999e-06	0.0009117	1.195e-06	0.001597	8.097e-07	0.002805
FCERI mediated NF-kB activation	1.334e-08	5.046e-05	1.963e-07	0.0002719	6.537e-09	0.001689
Formation of ATP by chemiosmotic coupling		4.015e-06		0.000148		1.301e-05
Formation of Incision Complex in GG-NER		0.0003087		0.001685		0.00219
Formation of the Early Elongation Complex			0.01046		0.007266
Formation of the HIV-1 Early Elongation Complex			0.01046		0.007266
Frs2-mediated activation	8.321e-06	0.0007345	1.23e-06	0.001679	9.188e-07	0.006744
G1/S DNA Damage Checkpoints	6.043e-08	2.073e-05	1.041e-07	5.954e-06	3.263e-08	5.779e-05
G1/S Transition	2.236e-08	0.0004282	4.485e-08	0.001036	1.013e-08	0.005031
G2/M Checkpoints	5.449e-05	0.001891	2.343e-05	0.0006899	2.956e-05	0.003247
G2/M Transition	2.906e-05	0.0005601	6.793e-07	0.0004416	3.407e-06	0.002157
Gap-filling DNA repair synthesis and ligation in TC-NER				0.003257
Gastrin-CREB signalling pathway via PKC and MAPK	0.00198		0.0007072		0.0004027
Gene Expression	0.0006882	1.407e-06	2.705e-06	2.204e-06	1.09e-05	2.764e-07
Generation of second messenger molecules						0.0008427
GLI3 is processed to GLI3R by the proteasome	1.53e-10	1.269e-06	2.321e-11	2.363e-06	7.283e-11	2.572e-05
Global Genome Nucleotide Excision Repair (GG-NER)		0.0006764		0.003962		0.005397
Gluconeogenesis	0.006397	0.001684	0.007608	0.002462	0.005256	5.12e-05
Glucose metabolism	0.01191			0.01083		0.001014
Glutathione conjugation		0.005409				0.008193
Glycolysis	0.0008285	0.0002576	0.001036	0.0003307	0.005256	5.066e-06
GPVI-mediated activation cascade				0.005416		0.006936
GRB2 events in EGFR signaling	6.24e-06	0.0005615	8.885e-07	0.001354	6.703e-07	0.005594
Hedgehog 'off' state	1.876e-08	0.0003199	4.859e-09	0.0002848	8.843e-09	0.001665
Hedgehog 'on' state	1.453e-07	6.434e-05	3.378e-08	6.968e-05	7.574e-08	0.0004931
Hedgehog ligand biogenesis	6.043e-08	3.741e-06	1.041e-07	3.732e-05	3.263e-08	0.0003073
Hh mutants abrogate ligand secretion	1.715e-08	1.046e-06	2.979e-08	1.423e-05	9.183e-09	0.0001337
Hh mutants that don't undergo autocatalytic processing are degraded by ERAD	1.159e-08	7.013e-07	2.017e-08	1.052e-05	6.189e-09	0.000103
HIV Infection	5.568e-14	1.2e-11	3.26e-14	7.478e-10	8.556e-14	1.032e-08
HIV Life Cycle	0.001026	0.001647	0.0001141	0.002363	0.0006481
Host Interactions of HIV factors	7.66e-13	2.247e-10	1.687e-11	2.324e-08	2.234e-12	9.637e-09
HSF1 activation			6.112e-06		0.002058
IGF1R signaling cascade	3.044e-05	0.0006798	1.697e-06	0.00197	1.038e-06	0.00765
Infectious disease	4.484e-11	3.467e-08	9.395e-12	8.363e-09	4.343e-11	2.728e-06
Innate Immune System	2.766e-07	1.885e-09	1.447e-07	5.385e-07	8.394e-08	1.034e-08
Insulin receptor recycling						0.009746
Insulin receptor signalling cascade	2.904e-05	0.0006478	1.604e-06	0.001897	9.822e-07	0.007402
Integration of provirus		0.004784		0.001976		0.002293
Integration of viral DNA into host genomic DNA		0.0049		0.00265		0.002936
Interferon alpha/beta signaling	2.808e-22	1.241e-16	8.283e-18	1.331e-11	9.33e-19	0.001451
Interferon gamma signaling	5.29e-11	1.001e-09	1.05e-09	7.562e-07	2.185e-11	0.0001815
Interferon Signaling	8.314e-21	1.067e-14	2.956e-17	1.827e-09	1.316e-19	0.0002355
Interleukin receptor SHC signaling	1.101e-05	0.0009521	1.687e-06	0.002067	1.249e-06	0.008077
Interleukin-10 signaling	0.005673		0.001237	0.003324	1.099e-05
Interleukin-2 signaling	4.452e-06	0.0005761	1.697e-07	0.001097	1.894e-06	0.004614
Interleukin-3, 5 and GM-CSF signaling	7.356e-06	0.002061	3.093e-07	0.003845	3.163e-06
Interleukin-4 and 13 signaling	7.518e-05		2.42e-05		4.538e-05
Interleukin-7 signaling			0.004679
IRF3-mediated induction of type I IFN		0.001486		0.006153		0.007105
IRS-mediated signalling	2.516e-05	0.0005594	1.35e-06	0.001692	8.298e-07	0.006699
IRS-related events triggered by IGF1R	3.044e-05	0.0006798	1.697e-06	0.00197	1.038e-06	0.00765
ISG15 antiviral mechanism	1.685e-06	0.004129	1.852e-05	0.008289	7.37e-06
Late Phase of HIV Life Cycle	0.0004911		0.0001929		0.0003058
Ligand-dependent caspase activation		0.0004667		0.0001096		0.001696
Loss of Function of FBXW7 in Cancer and NOTCH1 Signaling	0.005251		0.005788		0.004707
Loss of Function of SMAD2/3 in Cancer	0.01069		0.01176		0.009597
Loss of Function of TGFBR1 in Cancer					0.01261
Loss of Function of TGFBR2 in Cancer	0.005251		0.005788		0.004707
M Phase	0.002825	8.05e-05	0.0105	0.002739	0.001607	0.004805
M/G1 Transition	1.553e-08	5.704e-05	2.91e-08	6.273e-05	7.621e-09	0.0004501
MAPK family signaling cascades	1.597e-06	0.001002	1.007e-06	0.003306	6.232e-07	0.005649
MAPK1/MAPK3 signaling	8.805e-06	0.0007742	1.311e-06	0.001751	9.777e-07	0.006995
MAPK6/MAPK4 signaling	3.32e-09	2.113e-05	5.216e-08	9.463e-05	1.379e-08	0.0001495
Membrane Trafficking		0.001407		0.001719		0.003846
Metabolism of amino acids and derivatives	0.006084				0.003488
Metabolism of non-coding RNA					0.006281
Metabolism of nucleotides		0.006333
Metabolism of polyamines	1.453e-07	1.433e-05	2.58e-07	0.0003277	8.866e-09	0.00198
Metabolism of proteins	0.00834	0.01077	0.002425	0.004394	0.01063
Metallothioneins bind metals	8.655e-05		0.000105		6.961e-05
Methylation					0.004904
Mitochondrial translation	0.006996	3.18e-12	0.009079	4.986e-13	0.001229	1.383e-14
Mitochondrial translation elongation	0.004911	6.048e-12	0.006411	1.302e-12	0.0008006	3.294e-14
Mitochondrial translation initiation	0.004615	5.543e-13	0.006031	9.846e-14	0.0007427	2.261e-15
Mitochondrial translation termination	0.004615	4.731e-12	0.006031	1.037e-12	0.0007427	2.553e-14
Mitotic Anaphase	9.472e-05	4.878e-06	0.0005575	3.214e-05	0.000202	6.145e-05
Mitotic G1-G1/S phases	2.91e-07	0.002521	5.679e-07	0.001418	1.358e-07
Mitotic G2-G2/M phases	3.298e-05	0.000637	7.968e-07	0.0004951	3.921e-06	0.002384
Mitotic Metaphase and Anaphase	0.0001005	5.341e-06	0.0005874	3.45e-05	0.0002133	6.585e-05
Mitotic Telophase/Cytokinesis		0.002658		0.009363
mRNA decay by 5' to 3' exoribonuclease		0.0002425		0.009363
mRNA Splicing		0.002916		0.006322	0.001449	0.009561
mRNA Splicing - Major Pathway		0.001878		0.004474	0.001012	0.006843
mRNA Splicing - Minor Pathway		0.005621	0.0003046		0.00109
MyD88-independent TLR3/TLR4 cascade			0.01126
NCAM signaling for neurite out-growth	9.624e-06	0.0005013	1.616e-06	0.00195	4.165e-06	0.007625
Nef and signal transduction	0.000659	0.003289			0.01261	6.256e-05
Nef Mediated CD4 Down-regulation		0.006628				0.003199
Nef-mediates down modulation of cell surface receptors by recruiting them to clathrin adapters		0.001676
Neutrophil degranulation	1.391e-05	6.944e-09	3.455e-05	7.204e-07	3.844e-05	1.337e-09
NGF signalling via TRKA from the plasma membrane	0.0001355	0.001449	3.74e-05	0.001629	6.466e-06	0.001472
NIK-->noncanonical NF-kB signaling	1.215e-10	6.596e-06	2.345e-10	1.423e-05	5.779e-11	0.0001337
NOTCH1 Intracellular Domain Regulates Transcription	0.0008562		0.001108		0.004099
Nucleotide Excision Repair		0.0006597		0.001984		0.009092
Nucleotide-binding domain, leucine rich repeat containing receptor (NLR) signaling pathways			0.00639
Orc1 removal from chromatin	1.355e-07	4.283e-05	2.321e-07	6.9e-05	7.357e-08	0.0005216
Organelle biogenesis and maintenance		1.506e-06		4.39e-06		3.71e-08
Oxygen-dependent proline hydroxylation of Hypoxia-inducible Factor Alpha	5.574e-10	6.164e-07	1.067e-09	8.563e-07	2.673e-10	9.73e-06
p53-Dependent G1 DNA Damage Response	4.287e-08	1.519e-05	7.405e-08	4.428e-06	2.309e-08	4.459e-05
p53-Dependent G1/S DNA damage checkpoint	4.287e-08	1.519e-05	7.405e-08	4.428e-06	2.309e-08	4.459e-05
p53-Independent DNA Damage Response	5.028e-09	2.134e-06	8.792e-09	6.9e-07	2.673e-09	8.729e-06
p53-Independent G1/S DNA damage checkpoint	5.028e-09	2.134e-06	8.792e-09	6.9e-07	2.673e-09	8.729e-06
Pausing and recovery of Tat-mediated HIV elongation					0.01163
PCP/CE pathway	6.381e-08	1.002e-05	8.08e-07	3.604e-05	2.422e-07	5.955e-05
Phosphorylation of CD3 and TCR zeta chains						0.007382
Post-translational protein modification	0.01217		0.001884
Processing of Capped Intron-Containing Pre-mRNA		0.001345	0.008732	0.001354	0.001311
Processing of Capped Intronless Pre-mRNA			0.006786		0.00468
Programmed Cell Death	3.445e-08	9.243e-07	1.428e-08	3.576e-07	1.397e-08	8.106e-07
Prolactin receptor signaling	0.005732		0.0005251
Prolonged ERK activation events	9.315e-06	0.0008157	1.397e-06	0.001826	1.04e-06	0.007254
PTK6 Expression	0.005251		0.005788		0.004707
Pyrimidine catabolism	0.002414
Pyrimidine salvage reactions		0.008839
RAF/MAP kinase cascade	6.24e-06	0.0005615	8.885e-07	0.001354	6.703e-07	0.005594
Regulated Necrosis	0.005732	0.00343	0.0005251	0.001097	0.004904
Regulation by c-FLIP		0.0007324		0.0002241		0.004296
Regulation of activated PAK-2p34 by proteasome mediated degradation	1.855e-10	1.14e-06	3.43e-10	3.282e-06	9.259e-11	5.203e-06
Regulation of APC/C activators between G1/S and early anaphase	6.201e-08	6.222e-06	1.109e-07	3.618e-05	3.209e-08	0.000279
Regulation of Apoptosis	3.911e-10	2.134e-06	7.208e-10	5.531e-06	1.959e-10	8.729e-06
Regulation of DNA replication	2.847e-07	8.297e-05	4.851e-07	0.0001211	1.555e-07	0.0008455
Regulation of Hypoxia-inducible Factor (HIF) by oxygen	3.633e-09	3.403e-06	6.876e-09	3.795e-06	1.763e-09	3.631e-05
Regulation of IFNA signaling		0.003657		0.0009324		0.00851
Regulation of IFNG signaling				0.007659
Regulation of mitotic cell cycle	1.453e-07	1.433e-05	2.58e-07	6.968e-05	7.574e-08	0.0004931
Regulation of mRNA stability by proteins that bind AU-rich elements	3.223e-08	5.401e-09	6.005e-08	1.487e-08	1.591e-08	3.077e-08
Regulation of necroptotic cell death	0.003858	0.002014	0.0003003	0.0006326	0.003294	0.008833
Regulation of ornithine decarboxylase (ODC)	3.221e-09	1.885e-07	5.645e-09	3.922e-06	1.195e-10	4.381e-05
Regulation of RAS by GAPs	1.225e-09	7.187e-06	2.335e-09	1.043e-05	5.903e-10	9.437e-05
Removal of licensing factors from origins	1.836e-07	5.62e-05	3.14e-07	8.692e-05	9.998e-08	0.0006361
Resolution of Abasic Sites (AP sites)				0.004716
Resolution of AP sites via the multiple-nucleotide patch replacement pathway				0.005297		0.006357
Respiratory electron transport	0.0001512	5.15e-19	0.0009999	2.909e-13	1.745e-05	9.231e-15
Respiratory electron transport, ATP synthesis by chemiosmotic coupling, and heat production by uncoupling proteins.	0.0007693	4.381e-23	0.001123	4.909e-16	2.34e-05	1.95e-18
Response to metal ions	8.655e-05		0.000105		6.961e-05
RET signaling	2.436e-05	0.001968	4.146e-06	0.003706	2.992e-06
RHO GTPases activate CIT	0.006841
RHO GTPases activate PAKs	0.001859
RIPK1-mediated regulated necrosis	0.005732	0.00343	0.0005251	0.001097	0.004904
RNA Polymerase II Pre-transcription Events			0.006809
RNA Polymerase II Transcription		0.006797	0.0006873		0.0009861
RNA Polymerase II Transcription Termination		0.002608
ROS, RNS production in phagocytes		0.01043				0.003539
S Phase	7.801e-08	1.749e-06	1.545e-07	2.114e-06	3.584e-08	1.81e-05
SCF-beta-TrCP mediated degradation of Emi1	6.261e-10	3.162e-06	1.151e-09	7.683e-06	3.144e-10	7.846e-05
SCF(Skp2)-mediated degradation of p27/p21	1.869e-09	7.849e-06	3.418e-09	1.646e-05	9.445e-10	0.0001517
Sema3A PAK dependent Axon repulsion	0.005732		0.0005251
Semaphorin interactions	0.005168		0.001398
SeMet incorporation into proteins						0.007105
Separation of Sister Chromatids	4.792e-05	2.128e-05	0.0003051	0.0001875	0.0001079	0.0003271
SHC1 events in EGFR signaling	6.24e-06	0.0005615	8.885e-07	0.001354	6.703e-07	0.005594
Signaling by EGFR	0.0004264	0.009044	0.000116	0.00365	2.382e-05	0.006554
Signaling by EGFR in Cancer			0.01246
Signaling by EGFRvIII in Cancer			0.006581
Signaling by Hedgehog	1.102e-06	0.00194	3.869e-07	0.003507	5.432e-07
Signaling by Insulin receptor	9.029e-06	7.468e-05	5.207e-07	0.0003483	2.714e-07	0.0007015
Signaling by Interleukins	9.534e-09		7.132e-11	0.001401	5.723e-10
Signaling by Leptin	2.628e-06	0.0008592	9.044e-08	0.001903	1.106e-06	0.00752
Signaling by Ligand-Responsive EGFR Variants in Cancer			0.01246
Signaling by NOTCH1	0.007785		0.009818
Signaling by PDGF	8.954e-05	0.007198	7.878e-06	0.002484	3.885e-05	0.004621
Signaling by SCF-KIT	5.402e-06	0.0007969	3.81e-06	0.0006168	7.216e-06	0.001216
Signaling by the B Cell Receptor (BCR)	3.021e-06		2.283e-05		3.031e-07
Signaling by Type 1 Insulin-like Growth Factor 1 Receptor (IGF1R)	3.191e-05	0.0007132	1.796e-06	0.002045	1.098e-06	0.007904
Signaling by VEGF	1.826e-05	0.003618	1.197e-06	0.003419	7.561e-06	0.006051
Signaling by Wnt	5.366e-05		0.0003029		7.311e-05
Signalling by NGF	0.000451	0.002817	0.0003947	0.005842	7.606e-05	0.003031
Signalling to ERKs	4.713e-06	0.000607	7.248e-07	0.001145	4.976e-07	0.00479
Signalling to p38 via RIT and RIN	7.861e-06	0.0006966	1.153e-06	0.001609	8.633e-07	0.006499
Signalling to RAS	3.142e-06	0.0004175	4.598e-07	0.0008434	3.195e-07	0.003666
SLBP Dependent Processing of Replication-Dependent Histone Pre-mRNAs		0.008839	0.000105		6.961e-05
SLBP independent Processing of Histone Pre-mRNAs		0.006628	0.001574		4.508e-05
SMAD2/3 MH2 Domain Mutants in Cancer	0.01069		0.01176		0.009597
SMAD2/3 Phosphorylation Motif Mutants in Cancer	0.007755		0.00854		0.006957
snRNP Assembly					0.006281
SOS-mediated signalling	6.24e-06	0.0005615	8.885e-07	0.001354	6.703e-07	0.005594
SRP-dependent cotranslational protein targeting to membrane		0.008016		0.0007287
Stabilization of p53	7.701e-09	3.162e-06	1.343e-08	9.997e-07	4.103e-09	1.209e-05
STING mediated induction of host immune responses		0.00343		0.01127
SUMOylation of chromatin organization proteins		0.009529
Switching of origins to a post-replicative state	1.355e-07	4.283e-05	2.321e-07	6.9e-05	7.357e-08	0.0005216
Synthesis of DNA	1.211e-07	1.855e-05	2.231e-07	1.228e-05	6.052e-08	9.724e-05
Synthesis, secretion, and inactivation of Glucose-dependent Insulinotropic Polypeptide (GIP)				0.006153
Tat-mediated HIV elongation arrest and recovery					0.01163
TCF dependent signaling in response to WNT	0.0001938		0.0001073		0.0001016
TCR signaling	4.597e-09	2.889e-06	9.691e-09	2.086e-05	2.497e-10	3.545e-07
Termination of translesion DNA synthesis	0.007954		0.009441		0.006548
TGFBR1 KD Mutants in Cancer					0.01261
TGFBR1 LBD Mutants in Cancer	0.005251		0.005788		0.004707
TGFBR2 Kinase Domain Mutants in Cancer	0.005251		0.005788		0.004707
TGFBR2 MSI Frameshift Mutants in Cancer	0.0005639		0.0006238		0.0005034
The citric acid (TCA) cycle and respiratory electron transport	0.002372	7.012e-19	0.003475	1.865e-13	0.0001145	2.002e-15
The role of GTSE1 in G2/M progression after G2 checkpoint	2.075e-08	7.849e-06	2.949e-10	1.646e-05	1.112e-08	0.0001517
The role of Nef in HIV-1 replication and disease pathogenesis	0.0005175	0.0001329	0.005324	0.01052	0.003657	0.0002478
TNFR2 non-canonical NF-kB pathway	4.261e-11	1.33e-06	1.068e-11	7.87e-05	1.682e-11	0.000521
Toll Like Receptor 3 (TLR3) Cascade			0.01126
TP53 Regulates Metabolic Genes		1.88e-06		0.0002471	0.01217	4.591e-07
TP53 Regulates Transcription of Genes Involved in Cytochrome C Release				0.003203		0.003858
TRAIL signaling	0.01069	0.00212	0.01176	0.0008614	0.009597
Transcription-Coupled Nucleotide Excision Repair (TC-NER)				0.009498
Transcriptional Regulation by TP53		0.001574	0.002402	0.002109	0.009488	5.798e-05
Translation	0.005615	0.003228	0.007871	0.000455	0.003802
Translesion synthesis by Y family DNA polymerases bypasses lesions on DNA template					0.01267
Translocation of GLUT4 to the plasma membrane				0.01056
TRIF-mediated TLR3/TLR4 signaling			0.01126
Ub-specific processing proteases	2.311e-05		1.195e-05		1.12e-05
Ubiquitin Mediated Degradation of Phosphorylated Cdc25A	5.028e-09	2.134e-06	8.792e-09	6.9e-07	2.673e-09	8.729e-06
Ubiquitin-dependent degradation of Cyclin D	3.221e-09	1.412e-06	5.645e-09	3.922e-06	1.708e-09	4.381e-05
Ubiquitin-dependent degradation of Cyclin D1	3.221e-09	1.412e-06	5.645e-09	3.922e-06	1.708e-09	4.381e-05
UCH proteinases	1.968e-07	0.0004236	3.609e-07	8.629e-05	9.879e-08	0.0005646
Uptake and function of diphtheria toxin			0.00854
VEGFA-VEGFR2 Pathway	1.262e-05	0.002649	7.73e-07	0.002609	5.173e-06	0.004671
VEGFR2 mediated cell proliferation	1.297e-05	0.001108	2.032e-06	0.002333	1.496e-06	0.008974
Vesicle-mediated transport		0.005133		0.005175
Vif-mediated degradation of APOBEC3G	4.961e-10	3.72e-07	9.132e-10	8.322e-07	2.488e-10	1.029e-05
Vpu mediated degradation of CD4	3.067e-10	1.74e-06	5.659e-10	4.666e-06	1.535e-10	5.094e-05

### Sheet: CD8T
Pathway	3hCA_p_value	24hCA_p_value	3hMTB_p_value	24hMTB_p_value	3hPA_p_value	24hPA_p_value
2-LTR circle formation		0.002855		0.001771		0.001792
ABC transporter disorders	1.851e-08	1.589e-05	2.708e-09	7.821e-05	9.064e-08	0.0003792
ABC-family proteins mediated transport	5.954e-07	0.0004518	2.001e-08	0.001065	1.901e-06	0.003501
Activated TLR4 signalling	0.008214		0.009655		0.00594
Activation of APC/C and APC/C:Cdc20 mediated degradation of mitotic proteins	8.103e-09	2.219e-06	1.162e-08	4.555e-05	3.062e-07	4.742e-05
Activation of NF-kappaB in B cells	1.406e-10	6.618e-05	1.805e-11	0.001396	7.454e-10	0.001437
Activation of NMDA receptor upon glutamate binding and postsynaptic events						0.004622
Activation of RAS in B cells	0.005935		0.006273		0.005321
Activation of the mRNA upon binding of the cap-binding complex and eIFs, and subsequent binding to 43S	0.005595				0.0008317
Activation, myristolyation of BID and translocation to mitochondria			0.003829		0.003243
Adaptive Immune System	8.327e-06	1.117e-06	3.145e-06	0.0002989	2.655e-05	6.473e-06
Antigen Presentation: Folding, assembly and peptide loading of class I MHC		0.0007275	0.003553
Antigen processing-Cross presentation	5.055e-09	3.096e-08	9.704e-10	1.871e-06	1.796e-08	4.072e-05
Antigen processing: Ubiquitination & Proteasome degradation	1.343e-05	0.009045	6.539e-06		0.0001737
Antiviral mechanism by IFN-stimulated genes	3.094e-06		7.132e-08		1.801e-06
APC:Cdc20 mediated degradation of cell cycle proteins prior to satisfation of the cell cycle checkpoint	4.789e-09	1.327e-06	6.883e-09	3.064e-05	1.976e-07	3.191e-05
APC/C-mediated degradation of cell cycle proteins	4.841e-09	1.031e-05	7.108e-09	0.000149	1.572e-07	0.0001549
APC/C:Cdc20 mediated degradation of mitotic proteins	6.819e-09	1.875e-06	9.788e-09	4e-05	2.652e-07	4.165e-05
APC/C:Cdc20 mediated degradation of Securin	1.542e-09	4.339e-07	2.225e-09	1.296e-05	7.693e-08	1.351e-05
APC/C:Cdh1 mediated degradation of Cdc20 and other APC/C:Cdh1 targeted proteins in late mitosis/early G1	3.996e-09	1.111e-06	5.747e-09	2.672e-05	1.7e-07	2.783e-05
Apoptosis	3.888e-10	0.0001256	6.66e-10	0.0001318	5.111e-09	1.295e-05
Apoptotic execution phase	0.01021		0.002301		0.008136
ARMS-mediated activation	3.576e-07	8.225e-05	3.369e-08	0.0007529	2.289e-06	4.394e-05
Assembly of the pre-replicative complex	1.851e-08	7.641e-05	2.708e-09	0.001545	9.064e-08	0.00159
Asymmetric localization of PCP proteins	1.288e-08	5.715e-05	1.822e-09	0.001259	6.51e-08	0.001295
AUF1 (hnRNP D0) binds and destabilizes mRNA	1.359e-10	1.828e-06	1.493e-11	7.546e-05	8.544e-10	7.811e-05
Autodegradation of Cdh1 by Cdh1:APC/C	6.758e-10	1.911e-07	1.024e-08	6.897e-06	3.873e-08	7.194e-06
Autodegradation of the E3 ubiquitin ligase COP1	6.626e-10	7.749e-07	7.101e-11	4.033e-05	4.355e-09	4.177e-05
Autointegration results in viral DNA circles		0.006012		0.004333		0.004368
Axon guidance	8.954e-06	0.007455	2.88e-07		2.017e-05	0.00295
Base Excision Repair		0.006015		0.002666
Beta-catenin independent WNT signaling	2.247e-07	0.001404	6.237e-08	0.002079	2.859e-06	0.00216
BMAL1:CLOCK,NPAS2 activates circadian gene expression	0.00674
Budding and maturation of HIV virion		0.004764		0.0003004		0.002372
Butyrate Response Factor 1 (BRF1) binds and destabilizes mRNA		0.007782
C-type lectin receptors (CLRs)	9.763e-11	0.001055	2.341e-11	0.0005439	2.506e-10	0.001676
Cap-dependent Translation Initiation					0.003188
CASP8 activity is inhibited	0.002204
CD209 (DC-SIGN) signaling	0.0001761		0.000201		0.0001356
CD28 co-stimulation						0.008224
CD28 dependent Vav1 pathway				0.00964		0.00975
Cdc20:Phospho-APC/C mediated degradation of Cyclin A	3.996e-09	1.111e-06	5.747e-09	2.672e-05	1.7e-07	2.783e-05
CDK-mediated phosphorylation and removal of Cdc6	5.175e-10	4.147e-06	5.418e-11	0.0001967	3.478e-09	0.0002029
CDT1 association with the CDC6:ORC:origin complex	3.241e-09	1.873e-05	4.031e-10	0.0005714	1.849e-08	0.0005887
Cell Cycle	0.0004601	0.0004455	0.0007353	0.0002978		0.0006218
Cell Cycle Checkpoints	5.422e-05	1.853e-05	7.586e-05	0.0001198	0.001141	0.0003586
Cell Cycle, Mitotic	0.0002468	0.004208	0.0003878	0.001647	0.005726	0.001764
Cell surface interactions at the vascular wall					0.006921
Cellular response to hypoxia	8.572e-10	1.117e-05	1.273e-10	0.0002092	3.964e-09	0.0002169
Cellular responses to stress	1.194e-07	6.792e-07	7.108e-08	4.349e-08	3.613e-07	6.199e-06
Chemokine receptors bind chemokines				0.009866
Circadian Clock	0.001937
Class I MHC mediated antigen processing & presentation	8.587e-06	0.0002286	1.478e-06	0.001413	8.807e-05	0.005993
Cleavage of Growing Transcript in the Termination Region		0.005164		0.001707		0.001757
CLEC7A (Dectin-1) signaling	7.272e-11	0.0007745	1.291e-11	0.002018	2.651e-10	0.006471
CLEC7A/inflammasome pathway	0.008756		0.009249		0.007858
Cohesin Loading onto Chromatin	0.002204	0.01174		0.0005785		0.0005876
Complex I biogenesis	0.002902	2.087e-14		1.556e-13	0.000371	1.676e-13
Constitutive Signaling by EGFRvIII			0.007374		0.005841
Constitutive Signaling by Ligand-Responsive EGFR Cancer Variants					0.01109
Costimulation by the CD28 family		0.005659
Cross-presentation of soluble exogenous antigens (endosomes)	4.019e-10	3.363e-06	4.108e-11	0.0001696	2.763e-09	0.000175
Cyclin A:Cdk2-associated events at S phase entry	2.756e-09	0.000101	3.97e-09	0.001883	1.353e-08	0.001937
Cyclin E associated events during G1/S transition	3.324e-09	0.0001157	4.784e-09	0.002072	1.607e-08	0.002131
Cytokine Signaling in Immune system	1.193e-25	3.359e-10	1.01e-27	8.638e-08	2.591e-27	8.788e-05
DAP12 interactions	2.505e-06	4.093e-05	1.18e-07	0.0006113	9.258e-06	1.202e-06
DAP12 signaling	3.816e-06	1.73e-05	1.746e-07	0.000318	1.467e-05	4.589e-07
Deadenylation-dependent mRNA decay		0.004026
Death Receptor Signalling	0.00801
Dectin-1 mediated noncanonical NF-kB signaling	2.787e-11	2.219e-05	3.139e-12	0.0006444	1.673e-10	0.0006638
Defective CFTR causes cystic fibrosis	4.899e-09	4.814e-06	6.333e-10	2.896e-05	2.696e-08	0.0001584
Degradation of AXIN	1.347e-09	9.129e-06	1.543e-10	0.0003437	8.309e-09	0.0003543
Degradation of beta-catenin by the destruction complex	2.661e-10	0.0001128	3.872e-12	0.00154	1.066e-08	0.001588
Degradation of DVL	2.2e-10	2.728e-06	2.52e-11	0.0001011	1.329e-09	0.0001046
Degradation of GLI1 by the proteasome	3.559e-11	8.061e-07	4.089e-12	2.896e-05	2.097e-10	3.009e-05
Degradation of GLI2 by the proteasome	2.037e-12	6.568e-07	2.174e-13	2.483e-05	1.673e-10	2.58e-05
Detoxification of Reactive Oxygen Species		0.006875			0.001897
Deubiquitination	2.237e-06	0.005911	1.038e-06		1.072e-05
Developmental Biology	0.001546		0.000851		0.005169
DEx/H-box helicases activate type I IFN and inflammatory cytokines production	0.003681		0.003988		0.003144
Dimerization of procaspase-8	0.002204
Disease	9.119e-07	1.159e-05	1.365e-07	4.656e-05	6.686e-08	6.957e-06
Diseases of signal transduction	1.632e-08	0.0004238	5.434e-10	0.002595	6.615e-08	5.142e-05
Disorders of transmembrane transporters	6.003e-08	4.505e-05	9.788e-09	0.0001864	2.652e-07	0.0008121
DNA Damage Bypass		0.00708
DNA Double-Strand Break Repair		0.01018
DNA Repair		0.0006688		0.001375		0.001454
DNA Replication	6.662e-07	3.995e-05	1.518e-07	0.0003352	2.108e-06	0.001195
DNA Replication Pre-Initiation	3.42e-08	3.961e-05	6.049e-09	0.0005429	1.371e-07	0.002067
Downregulation of TGF-beta receptor signaling	0.004281
Downstream signal transduction	2.741e-07	0.0001749	2.571e-09	0.0002648	1.135e-06	7.623e-06
Downstream signaling events of B Cell Receptor (BCR)	5.877e-07	0.00425	4.265e-08	0.01014	2.494e-07	0.001868
Downstream TCR signaling	5.055e-09	6.13e-05	1.158e-10	0.006291	2.265e-09	0.002085
Dual Incision in GG-NER		0.002265		0.0008689		0.0008903
Dual incision in TC-NER		0.0007402		0.0001991		4.053e-05
Endosomal Sorting Complex Required For Transport (ESCRT)		0.001378		0.0005792		0.000592
Endosomal/Vacuolar pathway				0.00964
ER-Phagosome pathway	3.828e-10	9.056e-09	6.067e-11	5.376e-06	1.627e-09	0.0001241
Establishment of Sister Chromatid Cohesion				0.00964		0.00975
Eukaryotic Translation Initiation					0.003188
FBXL7 down-regulates AURKA during mitotic entry and in early mitosis	7.601e-12	1.486e-06	7.696e-13	6.487e-05	5.049e-11	6.716e-05
FBXW7 Mutants and NOTCH1 in Cancer	0.005935		0.006273		0.005321
Fc epsilon receptor (FCERI) signaling	3.306e-07	0.0002911	1.382e-08	0.00171	3.662e-07	1.27e-05
FCERI mediated MAPK activation	3.886e-07	2.011e-05	4.06e-08	0.000933	2.228e-06	7.919e-06
FCERI mediated NF-kB activation	3.828e-10	0.0001438	6.067e-11	0.001839	1.627e-09	0.001896
Fcgamma receptor (FCGR) dependent phagocytosis						0.01114
FGFR1 mutant receptor activation	0.007097		0.0001186		0.005839
FGFR2 alternative splicing						0.003989
Formation of ATP by chemiosmotic coupling		5.09e-07		2.653e-06		2.727e-06
Formation of HIV elongation complex in the absence of HIV Tat						0.004556
Formation of HIV-1 elongation complex containing HIV-1 Tat						0.003677
Formation of Incision Complex in GG-NER		2.933e-07		3.039e-05		3.139e-05
Formation of RNA Pol II elongation complex						0.001046
Formation of TC-NER Pre-Incision Complex		0.01075		0.004454		0.0002029
Formation of the Early Elongation Complex						0.01056
Formation of the HIV-1 Early Elongation Complex						0.01056
Frs2-mediated activation	3.829e-07	8.784e-05	3.636e-08	0.0007923	2.433e-06	4.683e-05
G beta:gamma signalling through PI3Kgamma			0.007577
G-protein beta:gamma signalling			0.009767
G1/S DNA Damage Checkpoints	1.288e-08	2.111e-06	1.822e-09	5.971e-05	6.51e-08	6.198e-05
G1/S Transition	3.328e-07	0.001179	4.781e-07	0.006976	9.889e-07
G2/M Checkpoints	2.721e-05	0.000107	9.257e-06	0.0009934	0.0002256	0.002776
G2/M Transition	3.65e-06	0.0007176	1.233e-06	0.002012	7.586e-06	0.002098
Gap-filling DNA repair synthesis and ligation in TC-NER		0.0006541		0.0001749		0.0001808
Gastrin-CREB signalling pathway via PKC and MAPK	0.0001429		1.238e-05		0.0009355	0.008088
Gene Expression		5.062e-08		8.004e-10		2.516e-10
Generation of second messenger molecules		0.0001703				0.002356
Generic Transcription Pathway				0.008797		0.003757
GLI3 is processed to GLI3R by the proteasome	2.037e-12	6.568e-07	2.174e-13	2.483e-05	1.673e-10	2.58e-05
Global Genome Nucleotide Excision Repair (GG-NER)		5.751e-06		9.493e-05		9.873e-05
Glucagon signaling in metabolic regulation	0.008877		0.009784
Gluconeogenesis		0.0004832		0.007079		0.007201
Glucose metabolism		0.01106
Glutathione conjugation		0.008855
Glycolysis		0.002841	0.008772	0.007079		0.007201
GPVI-mediated activation cascade		0.01075		0.004454
GRB2 events in EGFR signaling	2.71e-07	6.293e-05	2.472e-08	0.0006114	1.787e-06	3.391e-05
Growth hormone receptor signaling			0.0003806
Hedgehog 'off' state	8.597e-11	0.0002511	1.543e-11	0.002181	2.054e-08	0.002252
Hedgehog 'on' state	4.841e-09	4.508e-05	8.25e-10	0.002183	1.572e-07	0.00225
Hedgehog ligand biogenesis	1.288e-08	5.715e-05	1.822e-09	0.0002895	6.51e-08	0.001295
Hemostasis	0.01024		0.007984
Hh mutants abrogate ligand secretion	3.241e-09	1.873e-05	4.031e-10	0.0001165	1.849e-08	0.0005887
Hh mutants that don't undergo autocatalytic processing are degraded by ERAD	2.108e-09	1.318e-05	2.519e-10	8.748e-05	1.25e-08	0.0004594
HIV elongation arrest and recovery						0.005221
HIV Infection	3.034e-10	3.201e-14	2.021e-11	4.03e-13	2.653e-12	1.776e-14
HIV Life Cycle		2.186e-05		7.197e-06		4.839e-07
HIV Transcription Elongation						0.003677
HIV Transcription Initiation		0.00114		0.001993		0.0003937
Host Interactions of HIV factors	2.696e-12	1.935e-09	6.714e-14	5.184e-08	8.784e-13	5.564e-08
Host Interactions with Influenza Factors			0.004265
HSF1 activation		0.001564		0.00964	0.002461
IGF1R signaling cascade	1.56e-07	1.926e-05	4.215e-09	0.0001092	5.275e-08	1.693e-05
Infectious disease	5.304e-08	9.825e-12	2.069e-09	1.649e-10	5.407e-11	6.348e-10
Inflammasomes		0.006275
Influenza Infection					0.004347
Innate Immune System	1.871e-08	1.449e-08	1.785e-09	3.12e-06	6.776e-10	7.776e-10
Insulin receptor signalling cascade	1.463e-07	1.804e-05	3.915e-09	0.0001034	4.942e-08	1.593e-05
Integration of provirus		0.006399		0.004012		0.004059
Integration of viral DNA into host genomic DNA		0.006012		0.004333		0.004368
Interferon alpha/beta signaling	5.349e-23	1.581e-12	5.229e-20	2.902e-07	7.704e-21	0.001295
Interferon gamma signaling	1.414e-12	1.454e-10	2.344e-11	9.282e-08	5.886e-11	6.354e-05
Interferon Signaling	7.185e-23	1.321e-12	1.958e-21	2.469e-07	1.042e-20	0.000857
Interleukin receptor SHC signaling	5.358e-07	0.0001213	1.219e-08	0.001018	8.427e-07	6.402e-05
Interleukin-1 processing	0.01206				0.01083
Interleukin-1 signaling					0.004442
Interleukin-10 signaling			0.008264	0.002548	1.733e-05
Interleukin-2 signaling	5.153e-08	2.876e-05	1.025e-09	0.000598	7.776e-08	3.581e-05
Interleukin-3, 5 and GM-CSF signaling	9.716e-08	0.0003171	2.147e-09	0.002146	1.43e-07	0.0001632
Interleukin-4 and 13 signaling	0.002226		0.0001681		1.58e-05
Interleukin-6 family signaling			0.004734
Interleukin-6 signaling			0.0001232
Interleukin-7 signaling	0.004897		0.000661		0.0004504
IRS-mediated signalling	1.206e-07	1.479e-05	3.129e-09	8.771e-05	4.058e-08	1.323e-05
IRS-related events triggered by IGF1R	1.56e-07	1.926e-05	4.215e-09	0.0001092	5.275e-08	1.693e-05
ISG15 antiviral mechanism	3.094e-06		7.132e-08		1.801e-06
Lagging Strand Synthesis		0.01147		0.006448
Late Phase of HIV Life Cycle		0.0002237		0.0001045		8.188e-06
Ligand-dependent caspase activation	0.008129
Loss of Function of FBXW7 in Cancer and NOTCH1 Signaling	0.005935		0.006273		0.005321
Loss of Function of SMAD2/3 in Cancer	0.01206				0.01083
Loss of Function of TGFBR2 in Cancer	0.005935				0.005321
M Phase	3.652e-05	0.002058	5.517e-05	0.004523	0.00302	0.002259
M/G1 Transition	3.42e-08	3.961e-05	6.049e-09	0.0005429	1.371e-07	0.002067
Macroautophagy		0.003169		0.001016		0.004162
MAP2K and MAPK activation		0.00782				0.000101
MAP3K8 (TPL2)-dependent MAPK1/3 activation	0.006819		0.007374		0.005841
MAPK family signaling cascades	1.258e-06	0.0001676	1.502e-07	0.0004166	6.396e-06	2.668e-05
MAPK1/MAPK3 signaling	4.098e-07	9.378e-05	3.923e-08	0.0008336	2.585e-06	4.989e-05
MAPK6/MAPK4 signaling	6.123e-08	6.564e-05	1.138e-08	0.0002052	2.342e-07	0.0002132
Membrane Trafficking		0.003147		0.004626		0.004945
Metabolism of amino acids and derivatives	0.002246		0.001322		0.001183
Metabolism of polyamines	4.841e-09	0.0001818	8.25e-10	0.002183	1.966e-08	0.00225
Metabolism of proteins	0.005156	0.005906	3.018e-05		0.0004945
Metallothioneins bind metals	0.0001104		0.0001232		8.886e-05
Methylation	0.006819				0.005841
Mitochondrial translation		6.608e-15		1.082e-14		1.223e-15
Mitochondrial translation elongation		1.015e-14		2.047e-14		2.229e-15
Mitochondrial translation initiation		7.824e-16		1.51e-15		1.536e-16
Mitochondrial translation termination		7.5e-15		1.55e-14		1.662e-15
Mitotic Anaphase	2.915e-06	2.471e-05	9.693e-07	0.0002169	0.000371	0.0002282
Mitotic G1-G1/S phases	6.741e-07	0.002476	9.817e-07	0.003956	1.714e-06	0.01056
Mitotic G2-G2/M phases	4.228e-06	0.0008188	1.444e-06	0.002247	8.708e-06	0.002342
Mitotic Metaphase and Anaphase	3.144e-06	2.694e-05	1.051e-06	0.0002324	0.0003912	0.0002444
Mitotic Telophase/Cytokinesis	0.005644	0.003869		0.0001811		0.0001847
mRNA 3'-end processing				0.01036		0.01058
mRNA Capping						0.00467
mRNA decay by 5' to 3' exoribonuclease		3.034e-05		0.0001811		0.0001847
mRNA Splicing		9.397e-06		8.182e-09		8.934e-09
mRNA Splicing - Major Pathway		1.459e-05		1.429e-08		6.503e-08
mRNA Splicing - Minor Pathway		0.002531		4.353e-06	0.008136	4.53e-06
mTORC1-mediated signalling		0.003252		0.001572		0.01091
MyD88-independent TLR3/TLR4 cascade	0.003345		0.003971		0.002375
NCAM signaling for neurite out-growth	5.353e-07	0.0001775	5.797e-08	0.002666	1.064e-05	8.331e-05
Nef and signal transduction		0.004414		0.002753		0.002786
Nef Mediated CD4 Down-regulation		0.008835		0.005569		0.005634
Nef Mediated CD8 Down-regulation	0.01206	0.002855		0.001771	0.01083	0.001792
Nef-mediates down modulation of cell surface receptors by recruiting them to clathrin adapters		0.0003443		0.00127		0.001294
Negative regulators of RIG-I/MDA5 signaling	0.01205		0.002143		0.009968
Nephrin interactions			0.002183
Neutrophil degranulation	0.0001101	4.54e-07	0.0004155	6.423e-06	1.577e-05	2.954e-09
NGF signalling via TRKA from the plasma membrane	1.725e-06	0.0004429	2.382e-08	0.0005479	6.107e-06	8.151e-06
NIK-->noncanonical NF-kB signaling	2.172e-11	1.873e-05	2.397e-12	0.0005714	1.329e-10	0.0005887
NOTCH1 Intracellular Domain Regulates Transcription	0.00674		0.007577
Nucleotide Excision Repair		6.28e-07		5.762e-06		1.321e-06
Oncogenic MAPK signaling						0.002567
Orc1 removal from chromatin	3.117e-08	0.0001157	4.784e-09	0.002072	1.458e-07	0.002131
Organelle biogenesis and maintenance		1.003e-07		1.194e-07		1.316e-08
Oxygen-dependent proline hydroxylation of Hypoxia-inducible Factor Alpha	1.13e-10	2.111e-06	1.425e-11	5.971e-05	6.091e-10	6.198e-05
p53-Dependent G1 DNA Damage Response	8.845e-09	1.453e-06	1.208e-09	4.51e-05	4.62e-08	4.683e-05
p53-Dependent G1/S DNA damage checkpoint	8.845e-09	1.453e-06	1.208e-09	4.51e-05	4.62e-08	4.683e-05
p53-Independent DNA Damage Response	8.437e-10	9.678e-07	9.251e-11	4.743e-05	5.427e-09	4.911e-05
p53-Independent G1/S DNA damage checkpoint	8.437e-10	9.678e-07	9.251e-11	4.743e-05	5.427e-09	4.911e-05
Paradoxical activation of RAF signaling by kinase inactive BRAF		0.00782				0.0006511
Pausing and recovery of HIV elongation						0.005221
Pausing and recovery of Tat-mediated HIV elongation						0.004076
PCNA-Dependent Long Patch Base Excision Repair				0.007727
PCP/CE pathway	1.892e-08	3.383e-05	3.592e-09	0.0003728	6.943e-08	0.000387
Phosphorylation of CD3 and TCR zeta chains		0.004764
PKB-mediated events		0.009985		0.00453
Platelet activation, signaling and aggregation	0.01159		0.002636
Post NMDA receptor activation events						0.002722
Post-translational protein modification	0.007056		0.0001996		0.008116
Processing and activation of SUMO		0.0007138
Processing of Capped Intron-Containing Pre-mRNA		8.364e-06		6.888e-09		7.595e-09
Processing of Capped Intronless Pre-mRNA					0.005839
Processive synthesis on the C-strand of the telomere		0.01174		0.00744
Programmed Cell Death	8.744e-11	0.0001588	1.542e-10	0.0001638	1.165e-09	1.67e-05
Prolactin receptor signaling	0.0005513		0.0006135		0.0004463
Prolonged ERK activation events	4.384e-07	0.0001001	4.231e-08	0.0008767	2.746e-06	5.313e-05
Prostacyclin signalling through prostacyclin receptor	0.01116
PTK6 Activates STAT3			0.003829
PTK6 Expression	0.005935		0.006273		0.005321
Pyrimidine catabolism	0.002885			0.00964
Pyrimidine salvage reactions				0.00744
RAF/MAP kinase cascade	2.71e-07	6.293e-05	2.472e-08	0.0006114	1.787e-06	3.391e-05
Rap1 signalling		0.004975
Recognition of DNA damage by PCNA-containing replication complex		0.0106		0.005335
Recycling pathway of L1			0.006154
Regulated Necrosis	3.305e-05				0.005841
Regulation by c-FLIP	0.002204
Regulation of actin dynamics for phagocytic cup formation						0.005449
Regulation of activated PAK-2p34 by proteasome mediated degradation	2.813e-11	3.363e-06	2.69e-12	0.0001696	2.017e-10	0.000175
Regulation of APC/C activators between G1/S and early anaphase	1.767e-09	4.232e-06	2.605e-09	7.493e-05	6.714e-08	7.795e-05
Regulation of Apoptosis	6.349e-11	6.212e-06	6.524e-12	0.0002618	4.252e-10	0.0002699
Regulation of DNA replication	7.026e-08	0.0002195	1.162e-08	0.003259	3.062e-07	0.003349
Regulation of Hypoxia-inducible Factor (HIF) by oxygen	8.572e-10	1.117e-05	1.273e-10	0.0002092	3.964e-09	0.0002169
Regulation of IFNG signaling	0.004599		1.811e-05		0.003932
Regulation of mitotic cell cycle	4.841e-09	1.031e-05	7.108e-09	0.000149	1.572e-07	0.0001549
Regulation of mRNA stability by proteins that bind AU-rich elements	9.054e-09	2.886e-08	1.326e-08	2.415e-06	3.51e-08	2.542e-06
Regulation of necroptotic cell death	1.579e-05				0.003932
Regulation of ornithine decarboxylase (ODC)	3.713e-11	6.171e-07	3.639e-12	3.415e-05	2.601e-10	3.538e-05
Regulation of RAS by GAPs	2.648e-10	7.708e-07	3.577e-11	2.017e-05	1.338e-09	2.101e-05
Removal of licensing factors from origins	4.349e-08	0.0001505	6.883e-09	0.002496	1.976e-07	0.002567
Removal of the Flap Intermediate from the C-strand		0.008835		0.005569
Resolution of Abasic Sites (AP sites)		0.006015		0.002666
Resolution of AP sites via the multiple-nucleotide patch replacement pathway		0.003957		0.001924
Respiratory electron transport	0.004265	5.578e-24		8.4e-20	0.0007377	1.065e-18
Respiratory electron transport, ATP synthesis by chemiosmotic coupling, and heat production by uncoupling proteins.	0.004364	8.199e-29		4.663e-24	0.0008104	6.197e-23
Response to metal ions	0.0001104		0.0001232		8.886e-05
RET signaling	1.393e-06	0.0001238	3.776e-08	0.0008891	2.101e-06	5.853e-05
RHO GTPases activate PAKs	0.002336
RHO GTPases Activate ROCKs	0.008129
RHO GTPases Activate WASPs and WAVEs		0.005237		0.002308		5.503e-05
RIG-I/MDA5 mediated induction of IFN-alpha/beta pathways	0.005013		0.001408		0.003699
RIPK1-mediated regulated necrosis	3.305e-05				0.005841
RNA Pol II CTD phosphorylation and interaction with CE						0.003383
RNA Pol II CTD phosphorylation and interaction with CE during HIV infection						0.003383
RNA Polymerase II HIV Promoter Escape		0.00114		0.001993		0.0003937
RNA Polymerase II Pre-transcription Events		0.007602		0.002373		0.0001726
RNA Polymerase II Promoter Escape		0.00114		0.001993		0.0003937
RNA Polymerase II Transcription		0.000141		1.504e-05		1.132e-06
RNA Polymerase II Transcription Elongation						0.001046
RNA Polymerase II Transcription Initiation		0.00114		0.001993		0.0003937
RNA Polymerase II Transcription Initiation And Promoter Clearance		0.00114		0.001993		0.0003937
RNA Polymerase II Transcription Pre-Initiation And Promoter Opening		0.00114		0.001993		0.0003937
RNA Polymerase II Transcription Termination		0.005164		0.001707		0.001757
S Phase	3.049e-08	7.888e-06	4.617e-08	4.697e-05	5.114e-07	0.0001758
SCF-beta-TrCP mediated degradation of Emi1	1.06e-10	9.129e-06	1.14e-11	0.0003437	6.804e-10	0.0003543
SCF(Skp2)-mediated degradation of p27/p21	3.492e-10	2.219e-05	5.064e-10	0.0006444	2.03e-09	0.0006638
Semaphorin interactions	0.006967		0.007963		0.005339
Separation of Sister Chromatids	5.569e-06	2.949e-05	7.973e-06	0.0003019	0.0002009	0.0003168
SHC1 events in EGFR signaling	2.71e-07	6.293e-05	2.472e-08	0.0006114	1.787e-06	3.391e-05
Signaling by BRAF and RAF fusions						0.002299
Signaling by cytosolic FGFR1 fusion mutants	0.0008909		3.966e-06		0.0007228
Signaling by EGFR	1.719e-05	0.001377	9.256e-07	0.002077	6.165e-05	9.17e-05
Signaling by EGFR in Cancer					0.01109
Signaling by EGFRvIII in Cancer			0.007374		0.005841
Signaling by FGFR in disease	0.004797		0.0001994		0.000688
Signaling by FGFR1 in disease	0.00242		4.452e-05		0.001897
Signaling by FGFR2 IIIa TM						0.005397
Signaling by Hedgehog	1.368e-08	0.00188	3.421e-09	0.008284	1.2e-06
Signaling by high-kinase activity BRAF mutants						0.0003254
Signaling by Insulin receptor	1.825e-07	5.41e-06	1.367e-09	6.23e-05	1.489e-08	3.557e-06
Signaling by Interleukins	1.535e-08	0.002126	7.193e-11	0.0007038	6.964e-11	0.0007587
Signaling by Leptin	2.651e-08	0.0001067	9.446e-11	0.0009217	1.79e-07	5.656e-05
Signaling by Ligand-Responsive EGFR Variants in Cancer					0.01109
Signaling by moderate kinase activity BRAF mutants		0.00782				0.0006511
Signaling by PDGF	9.946e-07	0.0005588	1.221e-08	0.0007518	3.69e-06	2.858e-05
Signaling by RAS mutants		0.007893				0.0006962
Signaling by SCF-KIT	4.143e-07	7.817e-05	3.697e-09	0.0006937	5.106e-07	8.415e-06
Signaling by the B Cell Receptor (BCR)	1.958e-06	0.01142	1.863e-07		8.215e-07	0.004747
Signaling by Type 1 Insulin-like Growth Factor 1 Receptor (IGF1R)	1.662e-07	2.055e-05	4.538e-09	0.0001152	5.628e-08	1.8e-05
Signaling by VEGF	5.002e-06	1.424e-05	2.162e-07	5.521e-05	6.346e-06	8.929e-06
Signaling by Wnt	0.0001308		2.369e-05		0.00304
Signalling by NGF	4.186e-06	0.002436	9.65e-08	0.003748	1.123e-05	5.705e-05
Signalling to ERKs	2.288e-07	7.981e-05	2.252e-08	0.0006291	1.384e-06	3.813e-05
Signalling to p38 via RIT and RIN	3.576e-07	8.225e-05	3.369e-08	0.0007529	2.289e-06	4.394e-05
Signalling to RAS	1.413e-07	5.041e-05	1.318e-08	0.0004379	8.976e-07	2.438e-05
SLBP Dependent Processing of Replication-Dependent Histone Pre-mRNAs	0.002204	0.01174	0.00239		8.886e-05
SLBP independent Processing of Histone Pre-mRNAs	0.001633	0.008835	0.001772		5.762e-05
SMAD2/3 MH2 Domain Mutants in Cancer	0.01206				0.01083
SMAD2/3 Phosphorylation Motif Mutants in Cancer	0.008756				0.007858
SOS-mediated signalling	2.71e-07	6.293e-05	2.472e-08	0.0006114	1.787e-06	3.391e-05
SRP-dependent cotranslational protein targeting to membrane		0.00645		0.001692
Stabilization of p53	1.347e-09	2.199e-07	1.543e-10	1.093e-05	8.309e-09	1.136e-05
SUMO E3 ligases SUMOylate target proteins		0.002648		0.006728
SUMO is conjugated to E1 (UBA2:SAE1)		0.0008736
SUMO is proteolytically processed		0.001688
SUMO is transferred from E1 to E2 (UBE2I, UBC9)		0.0001328
SUMOylation		0.004214		0.009867
SUMOylation of chromatin organization proteins		0.01165
SUMOylation of DNA damage response and repair proteins		0.0007618		0.01012
SUMOylation of transcription factors		0.006275
Switching of origins to a post-replicative state	3.117e-08	0.0001157	4.784e-09	0.002072	1.458e-07	0.002131
Synthesis of DNA	2.61e-07	1.54e-05	5.492e-08	0.000158	8.897e-07	0.000612
Tat-mediated elongation of the HIV-1 transcript						0.003677
Tat-mediated HIV elongation arrest and recovery						0.004076
TCF dependent signaling in response to WNT	0.000391		5.473e-05		0.005055
TCR signaling	2.882e-11	3.561e-08	6.834e-13	0.0009733	8.763e-11	5.529e-06
Termination of translesion DNA synthesis		0.003904		0.009185
TGF-beta receptor signaling activates SMADs	0.009866
TGFBR1 LBD Mutants in Cancer	0.005935				0.005321
TGFBR2 Kinase Domain Mutants in Cancer	0.005935				0.005321
TGFBR2 MSI Frameshift Mutants in Cancer	0.0006403				0.0005717
The AIM2 inflammasome		0.006012		0.004333		0.004368
The citric acid (TCA) cycle and respiratory electron transport	0.01087	2.525e-25		9.534e-21	0.0025	7.096e-19
The NLRP3 inflammasome		0.001564		0.00964
The role of GTSE1 in G2/M progression after G2 checkpoint	3.993e-09	2.219e-05	5.064e-10	0.0006444	2.237e-08	0.0006638
The role of Nef in HIV-1 replication and disease pathogenesis	0.000688	3.201e-05	0.000782	8.997e-05	0.0005338	9.234e-05
TNFR2 non-canonical NF-kB pathway	1.194e-10	0.0003071	1.898e-10	0.002538	4.225e-10
Toll Like Receptor 3 (TLR3) Cascade	0.003345		0.003971		0.002375
Toll Like Receptor 4 (TLR4) Cascade					0.01011
TP53 Regulates Metabolic Genes		1.133e-09		3.438e-09		1.559e-07
TP53 Regulates Transcription of Cell Death Genes						0.007355
TP53 Regulates Transcription of DNA Repair Genes						0.006462
TP53 Regulates Transcription of Genes Involved in Cytochrome C Release						0.00784
TRAF3-dependent IRF activation pathway			0.007374
TRAF6 mediated NF-kB activation			0.003553
TRAIL signaling	0.01206
Transcription of the HIV genome		0.009445		0.0109		0.0008983
Transcription-Coupled Nucleotide Excision Repair (TC-NER)		0.0008495		0.0002092		4.742e-05
Transcriptional Regulation by TP53		1.512e-07		4.411e-08		4.92e-08
Transcriptional regulation of pluripotent stem cells						0.01188
Transcriptional regulation of white adipocyte differentiation	0.006458
Translation	0.002912		0.003614	0.004666	3.711e-05
Translation initiation complex formation					0.003955
Translesion synthesis by Y family DNA polymerases bypasses lesions on DNA template		0.009985
Translocation of GLUT4 to the plasma membrane				0.009513
Transmembrane transport of small molecules			0.005229
TRIF-mediated TLR3/TLR4 signaling	0.003345		0.003971		0.002375
Tristetraprolin (TTP, ZFP36) binds and destabilizes mRNA		0.007782
Ub-specific processing proteases	3.739e-06	0.007029	3.491e-07		6.628e-06
Ubiquitin Mediated Degradation of Phosphorylated Cdc25A	8.437e-10	9.678e-07	9.251e-11	4.743e-05	5.427e-09	4.911e-05
Ubiquitin-dependent degradation of Cyclin D	5.175e-10	4.147e-06	5.418e-11	0.0001967	3.478e-09	0.0002029
Ubiquitin-dependent degradation of Cyclin D1	5.175e-10	4.147e-06	5.418e-11	0.0001967	3.478e-09	0.0002029
UCH proteinases	6.373e-08	9.574e-05	9.243e-08	0.008182	2.138e-07	0.002822
VEGFA-VEGFR2 Pathway	3.323e-06	8.58e-06	1.337e-07	3.585e-05	4.28e-06	5.512e-06
VEGFR2 mediated cell proliferation	6.526e-07	0.0001464	6.6e-08	0.001178	3.916e-06	7.686e-05
Vesicle-mediated transport		0.01093
Vif-mediated degradation of APOBEC3G	5.764e-12	1.202e-06	5.705e-13	5.557e-05	3.912e-11	5.754e-05
Vpu mediated degradation of CD4	4.87e-11	5.088e-06	4.889e-12	0.0002273	3.335e-10	0.0002344

### Sheet: monocyte
Pathway	3hCA_p_value	24hCA_p_value	3hMTB_p_value	24hMTB_p_value	3hPA_p_value	24hPA_p_value
ABC transporter disorders		5.97e-20		4.246e-15		1.42e-12
ABC-family proteins mediated transport		8.427e-18		9.167e-12		1.864e-09
Abortive elongation of HIV-1 transcript in the absence of Tat				0.008723		0.0008561
activated TAK1 mediates p38 MAPK activation			0.000753		0.00514
Activated TLR4 signalling	0.0002233		6.965e-06	0.01109	6.677e-05	0.004344
Activation of APC/C and APC/C:Cdc20 mediated degradation of mitotic proteins		2.453e-14		3.828e-11		9.673e-10
Activation of BAD and translocation to mitochondria					0.001671
Activation of BH3-only proteins	0.001333		0.005849		0.0007339
Activation of NF-kappaB in B cells		2.129e-14		5.351e-10		1.666e-09
Activation, myristolyation of BID and translocation to mitochondria		0.003121
Adaptive Immune System		3.32e-14	0.005823	1.286e-08		6.552e-10
alpha-linolenic (omega3) and linoleic (omega6) acid metabolism		0.009935
alpha-linolenic acid (ALA) metabolism		0.009935
AMER1 mutants destabilize the destruction complex	0.001928
Amino acid transport across the plasma membrane	0.0001939		0.0001311		0.0007339
Antigen activates B Cell Receptor (BCR) leading to generation of second messengers						0.0002516
Antigen Presentation: Folding, assembly and peptide loading of class I MHC		6.737e-09		0.008723
Antigen processing-Cross presentation	0.002986	1.026e-28	0.001829	5.132e-15	0.001211	4.187e-13
Antigen processing: Ubiquitination & Proteasome degradation		7.499e-10		7.035e-06		3.254e-05
Antiviral mechanism by IFN-stimulated genes	2.158e-06		0.0001485		9.404e-05
APC truncation mutants have impaired AXIN binding	0.001928
APC:Cdc20 mediated degradation of cell cycle proteins prior to satisfation of the cell cycle checkpoint		6.232e-15		1.409e-11		3.692e-10
APC/C-mediated degradation of cell cycle proteins		2.287e-13		7.395e-10		3.53e-09
APC/C:Cdc20 mediated degradation of mitotic proteins		1.568e-14		2.761e-11		7.061e-10
APC/C:Cdc20 mediated degradation of Securin		3.043e-16		1.172e-11		2.81e-10
APC/C:Cdh1 mediated degradation of Cdc20 and other APC/C:Cdh1 targeted proteins in late mitosis/early G1		3.871e-15		6.651e-11		1.501e-09
Apoptosis	0.001891	8.057e-16	0.006659	8.381e-11	0.001608	2.099e-08
Apoptotic execution phase		0.009424
ARMS-mediated activation	0.0005957	2.557e-10	9.424e-05	2.959e-08	0.004639	1.701e-08
Asparagine N-linked glycosylation		2.207e-16		2.748e-14		5.558e-12
Assembly of the pre-replicative complex		2.577e-13		7.364e-10		6.471e-08
Assembly of Viral Components at the Budding Site		0.00992		0.006028		0.008221
Asymmetric localization of PCP proteins		1.025e-13		3.861e-10		3.622e-08
ATF6 (ATF6-alpha) activates chaperone genes	4.041e-05	0.002104	2.982e-05		0.0004532	0.01112
ATF6 (ATF6-alpha) activates chaperones	0.0001052	0.004994	7.797e-05		0.0009269
AUF1 (hnRNP D0) binds and destabilizes mRNA		4.068e-18		1.217e-13		2.599e-11
AURKA Activation by TPX2				0.009058
Autodegradation of Cdh1 by Cdh1:APC/C		3.185e-17		2.542e-12		6.401e-11
Autodegradation of the E3 ubiquitin ligase COP1		3.69e-17		1.644e-12		3.423e-11
AXIN missense mutants destabilize the destruction complex	0.001928
AXIN mutants destabilize the destruction complex, activating WNT signaling	0.001928
Axon guidance	3.162e-05	3.848e-08	1.535e-05	5.053e-07	0.0002305	4.502e-08
Basigin interactions	0.004127		0.003148		0.002516
Beta-catenin independent WNT signaling		7.03e-11		5.192e-08		1.492e-07
Beta-catenin phosphorylation cascade	0.0004421		0.003317		0.002751
Biosynthesis of the N-glycan precursor (dolichol lipid-linked oligosaccharide, LLO) and transfer to a nascent protein		0.005673
Budding and maturation of HIV virion		0.0002897
C-type lectin receptors (CLRs)		6.69e-12		1.852e-09		1.695e-09
Calnexin/calreticulin cycle		2.127e-06		1.587e-06		8.241e-07
Cargo concentration in the ER				0.002921		0.007165
Cargo recognition for clathrin-mediated endocytosis		0.002042		0.00011		0.0002591
Cdc20:Phospho-APC/C mediated degradation of Cyclin A		3.871e-15		9.962e-12		2.643e-10
CDK-mediated phosphorylation and removal of Cdc6		1.842e-17		1.028e-12		1.696e-10
CDT1 association with the CDC6:ORC:origin complex		2.806e-15		3.173e-11		3.803e-09
Cell Cycle				0.003469		0.001915
Cell Cycle Checkpoints		1.399e-05		4.529e-05		0.0001421
Cell Cycle, Mitotic		0.0007392		0.0003683		0.0004656
Cell surface interactions at the vascular wall	0.001987		0.001098		0.0006655	0.00259
Cell-extracellular matrix interactions	0.003287		0.002615		0.002165
Cellular response to heat stress						0.008819
Cellular response to hypoxia		1.708e-13		2.367e-10		5.087e-09
Cellular responses to stress	3.106e-06	4.601e-12	6.354e-07	2.169e-10	1.954e-05	6.421e-11
Cellular Senescence			0.003527
Centrosome maturation				0.007297
Chaperonin-mediated protein folding		0.004833		0.002543
Chemokine receptors bind chemokines	0.0001122		0.0004086	0.008144	0.0002886
Class I MHC mediated antigen processing & presentation		8.896e-19		1.25e-08		8.851e-08
Clathrin derived vesicle budding		4.92e-09		4.296e-08		5.213e-07
Clathrin-mediated endocytosis		2.479e-05		7.941e-06		1.328e-05
Cleavage of Growing Transcript in the Termination Region						0.008043
CLEC7A (Dectin-1) signaling	0.002986	5.547e-15	0.001829	3.963e-11	0.001211	3.073e-10
CLEC7A/inflammasome pathway	0.001207
Cohesin Loading onto Chromatin						0.001409
Collagen degradation				0.0006693
Complex I biogenesis		1.195e-05		0.002853		7.397e-07
Constitutive Signaling by EGFRvIII						0.009254
Constitutive Signaling by Ligand-Responsive EGFR Cancer Variants						0.005496
Cooperation of Prefoldin and TriC/CCT in actin and tubulin folding				0.01132
COPI-dependent Golgi-to-ER retrograde traffic		0.001662		0.001088		0.004564
COPI-independent Golgi-to-ER retrograde traffic		0.003412		0.00368		0.0003929
COPI-mediated anterograde transport		3.037e-08		3.938e-08		5.221e-07
COPII (Coat Protein 2) Mediated Vesicle Transport		4.322e-06		1.02e-07		6.997e-05
CREB phosphorylation				0.01149
Cross-presentation of particulate exogenous antigens (phagosomes)		0.004039
Cross-presentation of soluble exogenous antigens (endosomes)		6.739e-19		6.024e-12		8.182e-10
Cyclin A:Cdk2-associated events at S phase entry		1.448e-15		2.221e-10		2.289e-08
Cyclin E associated events during G1/S transition		2.38e-15		3.058e-10		3.054e-08
Cytokine Signaling in Immune system	1.643e-25	2.087e-18	5.526e-21	2.357e-15	4.928e-19	3.228e-11
Cytosolic tRNA aminoacylation		0.008636
DAP12 interactions	0.0006278	7.686e-08	6.075e-06	7.943e-07	0.002321	8.111e-07
DAP12 signaling	0.0007078	1.752e-07	6.823e-06	1.118e-06	0.002812	4.294e-07
Death Receptor Signalling	0.0008232
Dectin-1 mediated noncanonical NF-kB signaling		5.301e-17		6.045e-12		1.921e-11
Defective CFTR causes cystic fibrosis		4.646e-22		1.43e-16		6.226e-14
Degradation of AXIN		2.398e-17		6.242e-12		8.722e-10
Degradation of beta-catenin by the destruction complex		1.859e-12		7.062e-09		2.68e-08
Degradation of DVL		1.59e-15		2.145e-11		2.669e-09
Degradation of GLI1 by the proteasome		9.272e-16		6.752e-11		1.26e-09
Degradation of GLI2 by the proteasome		5.249e-16		4.649e-11		8.783e-10
Deregulated CDK5 triggers multiple neurodegenerative pathways in Alzheimer's disease models					0.001181
Detoxification of Reactive Oxygen Species		0.002169				0.004232
Deubiquitination		0.0004345		0.001963		0.002562
Disease	0.0003308	1.069e-08	0.0003912	3.926e-10	0.00198	6.204e-11
Diseases of signal transduction	0.005063	1.31e-08		9.205e-09		3.03e-10
Disorders of transmembrane transporters		3.647e-18		7.864e-14		2.076e-11
Dissolution of Fibrin Clot	0.001423		7.797e-05		0.0009269
DNA Replication		4.923e-09		4.425e-07		6.118e-05
DNA Replication Pre-Initiation		3.096e-11		1.498e-08		9.932e-07
Downstream signal transduction	0.0002669	1.142e-07	5.403e-06	1.415e-07	0.002433	5.396e-08
Downstream signaling events of B Cell Receptor (BCR)	0.001222	7.623e-06	0.0005926	1.467e-06	0.005769	2.352e-06
Downstream TCR signaling		1.329e-10		1.489e-06		1.521e-06
Dual incision in TC-NER						0.00375
EGFR Transactivation by Gastrin		0.006731				0.004885
Endosomal Sorting Complex Required For Transport (ESCRT)		0.000144
Endosomal/Vacuolar pathway		3.376e-05
Energy dependent regulation of mTOR by LKB1-AMPK	0.00486					0.008253
Entry of Influenza Virion into Host Cell via Endocytosis		0.00992		0.006028		0.008221
EPH-ephrin mediated repulsion of cells				0.002429		0.000602
EPH-Ephrin signaling		0.0001664		0.0005863		4.676e-05
EPHB-mediated forward signaling		0.004777				0.002511
ER Quality Control Compartment (ERQC)		0.0005852		0.0007854		0.0003198
ER to Golgi Anterograde Transport		1.621e-08		5.7e-10		8.124e-08
ER-Phagosome pathway		6.593e-26	0.005726	7.428e-16	0.004097	2.187e-12
ERK/MAPK targets			0.001201	0.004451		0.009116
ERKs are inactivated			0.001125
FBXL7 down-regulates AURKA during mitotic entry and in early mitosis		2.398e-17		6.242e-12		1.253e-10
Fc epsilon receptor (FCERI) signaling	7.728e-05	7.447e-07	1.258e-06	1.437e-06	0.0002954	2.764e-08
FCERI mediated Ca+2 mobilization						0.002857
FCERI mediated MAPK activation	0.0007779	9.534e-10	4.742e-05	5.287e-08	0.005067	5.818e-09
FCERI mediated NF-kB activation		2.201e-11		5.644e-08		4.479e-08
Fcgamma receptor (FCGR) dependent phagocytosis		0.0004662				0.0004183
Formation of annular gap junctions		0.0006743		0.0002219		0.0004453
Formation of HIV-1 elongation complex containing HIV-1 Tat						0.01231
Formation of Incision Complex in GG-NER						0.003024
Formation of RNA Pol II elongation complex						0.01135
Formation of TC-NER Pre-Incision Complex						0.005683
Formation of the Early Elongation Complex						0.008601
Formation of the HIV-1 Early Elongation Complex						0.008601
Formyl peptide receptors bind formyl peptides and many other ligands		0.004039
Frs2-mediated activation	0.0002524	1.013e-10	3.591e-05	1.164e-08	0.002109	7.011e-09
G beta:gamma signalling through PI3Kgamma	0.002997	0.004312	6.915e-05		0.001565	0.006961
G-protein beta:gamma signalling	0.004247	0.007003	0.0001134		0.002243	0.01075
G1/S DNA Damage Checkpoints		1.025e-13		3.861e-10		1.191e-09
G1/S Transition		8.528e-10		6.921e-07		3.131e-05
G2/M Checkpoints		3.584e-06		2.626e-05		0.0003498
G2/M Transition		3.752e-11		1.368e-10		3.382e-09
GAB1 signalosome			0.001167
Gap junction degradation		0.001244		0.0004166		0.0008274
Gap junction trafficking and regulation				0.005555		0.0122
Gap-filling DNA repair synthesis and ligation in TC-NER						0.008938
Gastrin-CREB signalling pathway via PKC and MAPK		6.74e-06	0.006507	3.892e-05		6.088e-05
Gene Expression						0.002233
GLI3 is processed to GLI3R by the proteasome		5.249e-16		4.649e-11		8.783e-10
Gluconeogenesis				0.008064		0.001165
Glucose metabolism		0.001254		0.0002663		0.0004611
Glycolysis				7.119e-05		0.001165
Glycosaminoglycan metabolism	0.004755		0.0009357		0.001872
Golgi Associated Vesicle Biogenesis		5.55e-07		2.496e-06		1.649e-05
Golgi Cisternae Pericentriolar Stack Reorganization				0.002573		0.004905
Golgi-to-ER retrograde transport		2.965e-05		1.922e-05		2.039e-05
GP1b-IX-V activation signalling	0.006414		0.0003619		0.0002968
GPVI-mediated activation cascade	0.005855	9.61e-05	0.000923	0.0001254	0.003128	2.966e-07
GRB2 events in EGFR signaling	0.0004793	1.323e-10	7.382e-05	1.791e-08	0.003926	9.805e-09
Growth hormone receptor signaling		0.001532				0.0001473
Hedgehog 'off' state		3.51e-09		1.78e-06		2.053e-05
Hedgehog 'on' state		2.254e-10		8.923e-08		1.231e-06
Hedgehog ligand biogenesis		1.809e-19		1.546e-14		4.448e-12
Hemostasis	5.791e-09		2.466e-12	0.009123	6.835e-11	0.0001624
Hh mutants abrogate ligand secretion		1.824e-20		5.496e-15		1.646e-12
Hh mutants that don't undergo autocatalytic processing are degraded by ERAD		4.081e-21		1.999e-15		6.494e-13
HIV elongation arrest and recovery				0.003231		0.00848
HIV Infection		7.136e-18		6.604e-15		3.422e-16
HIV Life Cycle		0.0005158		0.0001725		1.779e-05
HIV Transcription Elongation						0.01231
HIV Transcription Initiation		0.01093		0.007072		0.001803
Host Interactions of HIV factors		3.036e-15		4.558e-11		8.427e-12
HSF1 activation		0.0003896		0.009331
HuR (ELAVL1) binds and stabilizes mRNA		0.004039
IGF1R signaling cascade	3.904e-05	1.345e-10	4.398e-06	2.426e-08	0.0006194	1.614e-09
Infectious disease	0.002724	4.604e-14	0.001082	1.504e-12		6.431e-14
Inflammasomes		0.0005426		0.001018		0.01219
Initiation of Nuclear Envelope Reformation	0.001423		0.001125		6.092e-05
Innate Immune System	9.379e-14	2.77e-26	3.065e-13	5.072e-20	6.423e-12	2.534e-23
Insulin receptor recycling	7.727e-06	2.489e-07	0.0004399	1.587e-06	0.0003335	8.241e-07
Insulin receptor signalling cascade	3.678e-05	1.159e-10	4.119e-06	2.168e-08	0.0005916	1.414e-09
Interconversion of polyamines	0.004788
Interferon alpha/beta signaling	1.629e-10	7.005e-09	0.0002618		0.0001724
Interferon gamma signaling	5.143e-06	2.121e-10		0.009518
Interferon Signaling	1.384e-10	3.672e-09	2.869e-05		1.327e-05
Interleukin receptor SHC signaling	0.0003348	7.748e-11	1.725e-05	6.123e-08	0.002629	5.012e-09
Interleukin-1 processing	8.461e-05		6.609e-05		5.396e-05
Interleukin-1 signaling	1.904e-07		9.591e-08		5.155e-09
Interleukin-10 signaling	2.689e-18	2.072e-07	2.773e-16	7.924e-14	1.895e-15	1.108e-09
Interleukin-2 signaling	0.0001973	2.403e-10	9.388e-06	1.378e-07	0.001535	1.301e-08
Interleukin-3, 5 and GM-CSF signaling	0.0001299	3.404e-10	5.834e-06	2.352e-09	0.0009732	8.649e-11
Interleukin-4 and 13 signaling	8.411e-10	0.004689	2.551e-10	2.704e-06	3.931e-09	9.426e-05
Interleukin-6 family signaling	0.004127	0.002653				0.001504
Interleukin-6 signaling	4.041e-05	0.0002117	0.0005516	0.0007171	0.0004532	8.479e-06
Intra-Golgi and retrograde Golgi-to-ER traffic		5.667e-07		3.76e-08		1.69e-07
Intrinsic Pathway for Apoptosis	0.0003362	0.0005687	0.001247	0.004494	0.0009223
IRE1alpha activates chaperones		1.014e-06		1.473e-07	0.005164	6.121e-06
Iron uptake and transport	1.111e-07	2.92e-08	3.346e-05	4.517e-08	2.225e-05	5.262e-08
IRS-mediated signalling	3.071e-05	7.37e-11	3.377e-06	1.541e-08	0.0005147	9.455e-10
IRS-related events triggered by IGF1R	3.904e-05	1.345e-10	4.398e-06	2.426e-08	0.0006194	1.614e-09
ISG15 antiviral mechanism	2.158e-06		0.0001485		9.404e-05
JNK (c-Jun kinases) phosphorylation and activation mediated by activated human TAK1			0.005087		0.004231
Josephin domain DUBs		0.0003896		0.001154		0.002245
L1CAM interactions	0.002766		0.00169	0.003461	0.001117	0.001044
Late Phase of HIV Life Cycle		0.0006453		0.0001091		2.323e-05
LDL-mediated lipid transport		0.0002022		0.001398		0.000102
Linoleic acid (LA) metabolism		0.01039
Lipid digestion, mobilization, and transport						0.009506
Lipoprotein metabolism		0.001237		0.002965		0.00142
Listeria monocytogenes entry into host cells				0.002629		0.005496
Loss of Nlp from mitotic centrosomes				0.006534
Loss of proteins required for interphase microtubule organization from the centrosome				0.006534
Lysosome Vesicle Biogenesis		6.861e-05		0.0002134		0.0006975
M Phase		3.027e-05		5.722e-05		5.192e-05
M/G1 Transition		3.096e-11		1.498e-08		9.932e-07
Macroautophagy	7.123e-05	0.0001165	0.003764	0.0003465	0.002745	0.0004762
MAP kinase activation in TLR cascade	8.262e-06		9.184e-08		2.545e-06
MAP3K8 (TPL2)-dependent MAPK1/3 activation	0.003287				0.002165
MAPK family signaling cascades	0.0001506	2.716e-10	2.407e-06	2.352e-08	0.0009741	3.607e-09
MAPK targets/ Nuclear events mediated by MAP kinases			0.0001311	0.001549
MAPK1 (ERK2) activation	0.004628	0.006731	0.003872		0.003344	0.0004453
MAPK1/MAPK3 signaling	0.0001029	1.195e-10	1.319e-05	4.498e-09	0.0009161	2.845e-09
MAPK3 (ERK1) activation	0.0004605		0.0003619		0.0002968
MAPK6/MAPK4 signaling		1.174e-13		1.634e-09		7.875e-09
Membrane Trafficking	0.006102	4.496e-19	0.006526	1.253e-19	0.001563	8.071e-18
MET activates PTPN11				0.003676		0.005617
MET activates RAP1 and RAC1						0.01112
MET activates RAS signaling						0.01112
MET interacts with TNS proteins				0.003676		0.005617
MET promotes cell motility			0.005849
Metabolism of carbohydrates						0.009045
Metabolism of ingested H2SeO4 and H2SeO3 into H2Se		0.003121				0.002407
Metabolism of lipids and lipoproteins		0.006692
Metabolism of polyamines		1.117e-09		3.862e-09		3.093e-07
Metabolism of proteins		8.341e-15	0.006509	1.433e-16		1.185e-11
Metal ion SLC transporters		0.0002897		4.662e-05		0.0001473
Metallothioneins bind metals		1.532e-05		3.149e-06	0.006223	8.479e-06
MHC class II antigen presentation		7.025e-05		0.0001899		0.0004476
MicroRNA (miRNA) biogenesis						0.004207
Misspliced GSK3beta mutants stabilize beta-catenin	0.0002295		0.002021		0.001671
Mitochondrial translation		4.168e-07				0.0004183
Mitochondrial translation elongation		4.04e-07				0.0001728
Mitochondrial translation initiation		3.186e-07				0.0001476
Mitochondrial translation termination		1.236e-06				0.0001476
Mitophagy		0.0008238		0.001057		0.0004536
Mitotic Anaphase	0.006829	2.697e-08		1.277e-06	0.002369	1.141e-05
Mitotic G1-G1/S phases		1.253e-08		7.734e-06		0.000259
Mitotic G2-G2/M phases		5.664e-11		1.951e-10		4.768e-09
Mitotic Metaphase and Anaphase		3.194e-08		1.451e-06	0.002499	1.29e-05
Mitotic Telophase/Cytokinesis						0.006841
mRNA Capping						0.01009
mRNA decay by 5' to 3' exoribonuclease		0.009935
mRNA Splicing		0.0003447		0.002868		0.0001453
mRNA Splicing - Major Pathway		0.0001527		0.001588		6.335e-05
mRNA Splicing - Minor Pathway		7.595e-05				0.0001143
mTOR signalling	0.00511
mTORC1-mediated signalling	0.001966	0.004132				0.002499
MyD88 cascade initiated on plasma membrane	0.0001362		3.031e-06		4.551e-05
MyD88 dependent cascade initiated on endosome	9.087e-05		2.069e-06		2.797e-05	0.01308
MyD88-independent TLR3/TLR4 cascade	0.0001736		4.625e-06		5.476e-05	0.004542
MyD88:Mal cascade initiated on plasma membrane	0.0001135		2.726e-06	0.01042	3.522e-05	0.007018
N-glycan trimming in the ER and Calnexin/Calreticulin cycle		5.363e-10		1.291e-10		1.284e-09
NCAM signaling for neurite out-growth	0.0009946	1.388e-08	0.0001672	6.252e-07	0.006131	4.766e-07
Nef Mediated CD4 Down-regulation		0.001244		0.004464		0.0008274
Nef Mediated CD8 Down-regulation		0.002182		0.01149		0.001562
Nef-mediates down modulation of cell surface receptors by recruiting them to clathrin adapters		0.0005852				0.009116
Negative regulation of FGFR1 signaling				0.009593		0.005917
Negative regulation of FGFR2 signaling				0.01132		0.007165
Negative regulation of FGFR3 signaling				0.004545		0.002491
Negative regulation of FGFR4 signaling				0.006723		0.003922
Negative regulation of MAPK pathway	0.0001682		0.0006916		0.002909
Negative regulation of MET activity				0.003451		0.007142
Negative regulation of the PI3K/AKT network			0.002993
Negative regulators of RIG-I/MDA5 signaling						0.01024
Neurodegenerative Diseases					0.001181
Neutrophil degranulation	1.83e-10	5.736e-29	1.703e-09	3.687e-22	9.27e-11	2.482e-26
NGF signalling via TRKA from the plasma membrane	5.171e-05	5.206e-10	9.59e-08	8.616e-12	0.0004305	3.604e-10
Nicotinamide salvaging	0.005183
NIK-->noncanonical NF-kB signaling		2.863e-17		4.023e-12		1.261e-11
NOD1/2 Signaling Pathway			0.00672		0.005412
Non-integrin membrane-ECM interactions					0.005919
Nuclear Envelope Reassembly	0.001423		0.001125		6.092e-05
Nuclear Events (kinase and transcription factor activation)	0.002903		0.0002807	0.001818
Nucleotide Excision Repair				0.001509		0.0005324
Orc1 removal from chromatin		1.366e-13		3.058e-10		1.475e-07
Organelle biogenesis and maintenance		0.003102				0.004503
Ovarian tumor domain proteases	0.0006152
Oxygen-dependent proline hydroxylation of Hypoxia-inducible Factor Alpha		1.302e-14		5.77e-11		6.782e-09
p38MAPK events			0.001125	0.001761
p53-Dependent G1 DNA Damage Response		3.9e-14		1.967e-10		5.951e-10
p53-Dependent G1/S DNA damage checkpoint		3.9e-14		1.967e-10		5.951e-10
p53-Independent DNA Damage Response		7.24e-17		2.596e-12		5.339e-11
p53-Independent G1/S DNA damage checkpoint		7.24e-17		2.596e-12		5.339e-11
Pausing and recovery of HIV elongation				0.003231		0.00848
Pausing and recovery of Tat-mediated HIV elongation				0.002266		0.006075
PCP/CE pathway		3.086e-14		5.468e-11		1.782e-09
PERK regulates gene expression	0.006594		0.005061
phosphorylation site mutants of CTNNB1 are not targeted to the proteasome by the destruction complex	0.0002295		0.002021		0.001671
PI3K events in ERBB4 signaling			0.005377
PI3K/AKT activation			0.001167
PI5P, PP2A and IER3 Regulate PI3K/AKT Signaling			0.001676
Pink/Parkin Mediated Mitophagy		0.0008238		0.001057		0.0004536
PIP3 activates AKT signaling			0.0009357
PKB-mediated events	0.005785
Platelet activation, signaling and aggregation	4.246e-07	1.817e-05	2.354e-09	0.0002585	3.253e-08	6.649e-07
Platelet degranulation	0.0002901	0.005873	1.042e-05		2.159e-05	0.009281
Post-translational protein modification		2.075e-10		1.815e-10		1.168e-08
Pre-NOTCH Transcription and Translation			0.005061
Processing of Capped Intron-Containing Pre-mRNA		0.0009902		0.000801		1.659e-05
Programmed Cell Death	0.002252	4.076e-16		3.765e-11	0.001904	1.081e-08
Prolonged ERK activation events	0.0002829	1.409e-10	4.079e-05	1.5e-08	0.002305	9.251e-09
Protein folding		0.001735		0.0006977
Protein repair				0.006946
PTK6 promotes HIF1A stabilization				0.006946		0.01051
RAB GEFs exchange GTP for GDP on RABs	0.003701	8.667e-05	0.0001644	3.288e-05	0.0004233	7.669e-05
RAB geranylgeranylation		0.000323	0.0008328	0.0002939		0.001279
RAF activation	4.379e-05		0.002206		0.001757
RAF-independent MAPK1/3 activation	2.397e-05	0.0008238	1.226e-06		1.137e-05	0.002499
RAF/MAP kinase cascade	0.0004793	1.323e-10	7.382e-05	1.791e-08	0.003926	9.805e-09
Recruitment of mitotic centrosome proteins and complexes				0.007297
Recycling pathway of L1	0.005681	0.001005	0.004351	2.715e-05	0.003488	1.518e-05
Regulation of activated PAK-2p34 by proteasome mediated degradation		6.739e-19		6.192e-14		1.353e-11
Regulation of APC/C activators between G1/S and early anaphase		1.998e-14		1.334e-10		6.2e-10
Regulation of Apoptosis		4.844e-19		2.786e-13		6.74e-12
Regulation of DNA replication		1.128e-12		1.382e-09		5.221e-07
Regulation of Hypoxia-inducible Factor (HIF) by oxygen		1.708e-13		2.367e-10		5.087e-09
Regulation of IFNA signaling		0.002032				0.001144
Regulation of IFNG signaling	0.001928	7.411e-07		0.0003		3.463e-07
Regulation of KIT signaling						0.0001996
Regulation of mitotic cell cycle		2.287e-13		7.395e-10		3.53e-09
Regulation of mRNA stability by proteins that bind AU-rich elements		6.396e-16		3.397e-13		4.502e-10
Regulation of ornithine decarboxylase (ODC)		2.185e-16		9.459e-12		1.696e-10
Regulation of PAK-2p34 activity by PS-GAP/RHG10		0.00992				0.008221
Regulation of PLK1 Activity at G2/M Transition				0.002516		0.004095
Regulation of RAS by GAPs		1.448e-15		6.612e-13		1.326e-10
Regulation of signaling by CBL				0.008579		0.0004759
Regulation of TP53 Expression and Degradation	0.002972
Removal of licensing factors from origins		3.264e-13		5.69e-10		2.484e-07
Respiratory electron transport		7.025e-05		0.009118		5.426e-05
Respiratory electron transport, ATP synthesis by chemiosmotic coupling, and heat production by uncoupling proteins.		3.719e-05				0.0001716
Response to elevated platelet cytosolic Ca2+	0.0001333	0.004493	4.313e-06		8.747e-06	0.006843
Response to metal ions		1.532e-05		3.149e-06	0.006223	8.479e-06
RET signaling	0.0003079	8.214e-10	4.465e-05	1.268e-07	0.002182	3.663e-08
Retrograde neurotrophin signalling		0.001073		0.0003		0.0006679
Retrograde transport at the Trans-Golgi-Network		0.0016		0.0007779		0.0007356
RHO GTPase Effectors						0.00813
RHO GTPases activate IQGAPs		0.004994				0.0004116
RHO GTPases Activate NADPH Oxidases		0.000666				0.003391
RHO GTPases activate PAKs						0.002499
RHO GTPases Activate ROCKs						0.01219
RHO GTPases Activate WASPs and WAVEs		0.005177				0.01024
RNA Polymerase II HIV Promoter Escape		0.01093		0.007072		0.001803
RNA Polymerase II Pre-transcription Events				0.002516		0.0005873
RNA Polymerase II Promoter Escape		0.01093		0.007072		0.001803
RNA polymerase II transcribes snRNA genes						0.009034
RNA Polymerase II Transcription		0.009413		0.0001561		4.86e-05
RNA Polymerase II Transcription Elongation						0.01135
RNA Polymerase II Transcription Initiation		0.01093		0.007072		0.001803
RNA Polymerase II Transcription Initiation And Promoter Clearance		0.01093		0.007072		0.001803
RNA Polymerase II Transcription Pre-Initiation And Promoter Opening		0.01093		0.007072		0.001803
RNA Polymerase II Transcription Termination						0.008043
Role of LAT2/NTAL/LAB on calcium mobilization			0.002164
ROS, RNS production in phagocytes	4.434e-06	8.938e-10	0.0001995	2.227e-06	0.001039	2.343e-08
RSK activation						0.01051
S Phase		1.888e-10		3.449e-07		6.325e-06
S33 mutants of beta-catenin aren't phosphorylated	0.0002295		0.002021		0.001671
S37 mutants of beta-catenin aren't phosphorylated	0.0002295		0.002021		0.001671
S45 mutants of beta-catenin aren't phosphorylated	0.0002295		0.002021		0.001671
Scavenging by Class A Receptors					0.00617
Scavenging by Class F Receptors				0.006946		0.01051
SCF-beta-TrCP mediated degradation of Emi1		2.398e-17		6.242e-12		1.253e-10
SCF(Skp2)-mediated degradation of p27/p21		5.301e-17		4.649e-11		8.783e-10
Sema4D in semaphorin signaling						0.006677
Semaphorin interactions						0.01274
Separation of Sister Chromatids		3.83e-08		2.879e-07		2.725e-06
SHC1 events in EGFR signaling	0.0004793	1.323e-10	7.382e-05	1.791e-08	0.003926	9.805e-09
SHC1 events in ERBB2 signaling				0.004451
Sialic acid metabolism		0.002743
Signal regulatory protein (SIRP) family interactions		0.004994		0.001761		3.775e-05
Signal transduction by L1						0.007142
Signaling by EGFR	0.0009938	8.641e-07	1.074e-05	1.833e-07	0.003723	8.123e-08
Signaling by EGFR in Cancer						0.005496
Signaling by EGFRvIII in Cancer						0.009254
Signaling by ERBB2		0.007003		0.003874
Signaling by FGFR						0.001411
Signaling by FGFR in disease						0.006941
Signaling by FGFR1				0.01065		0.003045
Signaling by FGFR2				0.009058		0.0005545
Signaling by FGFR2 IIIa TM						0.004145
Signaling by FGFR2 in disease						0.009924
Signaling by FGFR3				0.008326		0.001694
Signaling by FGFR4				0.009686		0.00207
Signaling by Hedgehog		5.522e-09		1.412e-06		8.228e-06
Signaling by Insulin receptor	4.335e-08	4.641e-15	2.839e-08	4.282e-12	7.204e-06	1.434e-13
Signaling by Interleukins	1.227e-17	1.213e-12	1.675e-18	1.204e-16	1.951e-15	7.66e-14
Signaling by Leptin	0.0002993	5.55e-11	4.345e-05	1.955e-09	0.002409	1.317e-09
Signaling by Ligand-Responsive EGFR Variants in Cancer						0.005496
Signaling by MET				0.001546		0.0006631
Signaling by PDGF	0.0001615	2.852e-07	3.043e-06	4.14e-08	0.001327	1.197e-07
Signaling by PTK6		0.003929		0.0001133		0.0005631
Signaling by Rho GTPases						0.007938
Signaling by SCF-KIT	0.0002973	2.087e-08	1.615e-05	7.978e-08	0.002947	6.02e-10
Signaling by the B Cell Receptor (BCR)	0.003455	1.397e-06	0.00171	1.891e-06		4.055e-08
Signaling by Type 1 Insulin-like Growth Factor 1 Receptor (IGF1R)	4.141e-05	1.559e-10	4.694e-06	2.712e-08	0.0006483	1.841e-09
Signaling by VEGF	5.567e-05	1.578e-12	6.387e-06	7.248e-10	0.001428	4.249e-12
Signaling by Wnt		0.0005664		0.002622		0.0008212
Signalling by NGF	1.375e-05	8.627e-09	2.333e-08	2.566e-10	7.008e-05	3.317e-09
Signalling to ERKs	2.998e-05	3.251e-11	1.065e-06	8.189e-10	0.000665	5.423e-09
Signalling to p38 via RIT and RIN	0.0002382	8.571e-11	3.367e-05	1.024e-08	0.002016	1.701e-08
Signalling to RAS	0.0001392	9.139e-11	6.208e-06	2.916e-09	0.002745	5.76e-09
SLBP Dependent Processing of Replication-Dependent Histone Pre-mRNAs						0.01112
SOS-mediated signalling	0.0004793	1.323e-10	7.382e-05	1.791e-08	0.003926	9.805e-09
Spry regulation of FGF signaling	0.003287		0.002615	7.831e-05	0.002165	2.06e-05
Stabilization of p53		2.627e-16		6.242e-12		1.253e-10
Stimulation of the cell death response by PAK-2p34		0.00992		0.006028
SUMO is conjugated to E1 (UBA2:SAE1)		0.007235				0.005617
Switching of origins to a post-replicative state		1.366e-13		3.058e-10		1.475e-07
Syndecan interactions	0.0001386		9.791e-05	0.003451	7.349e-05
Synthesis of DNA		6.129e-10		9.461e-08		1.738e-05
Synthesis of PG		0.000325
Synthesis of substrates in N-glycan biosythesis		0.0006043
Synthesis of very long-chain fatty acyl-CoAs			0.003715
T41 mutants of beta-catenin aren't phosphorylated	0.0002295		0.002021		0.001671
TAK1 activates NFkB by phosphorylation and activation of IKKs complex			0.004351		0.003488
Tat-mediated elongation of the HIV-1 transcript						0.01231
Tat-mediated HIV elongation arrest and recovery				0.002266		0.006075
TBC/RABGAPs		0.001081		0.002057	0.006583	0.005961
TCF dependent signaling in response to WNT		0.003966		0.004017		0.005681
TCR signaling		1.76e-09		3.853e-06		1.736e-06
The citric acid (TCA) cycle and respiratory electron transport		0.0001225		0.008286		0.0001355
The NLRP3 inflammasome		0.0003896		0.001154		0.002245
The role of GTSE1 in G2/M progression after G2 checkpoint		5.249e-16		4.649e-11		5.372e-09
The role of Nef in HIV-1 replication and disease pathogenesis		0.0002014		0.004545		0.0005266
Thrombin signalling through proteinase activated receptors (PARs)			0.00672		0.005412
TNF signaling	0.001561		0.005421
TNFR1-induced NFkappaB signaling pathway	0.003477
TNFR1-mediated ceramide production	0.001207
TNFR2 non-canonical NF-kB pathway		2.841e-15		8.752e-11		6.808e-10
Toll Like Receptor 10 (TLR10) Cascade	0.0001362		3.031e-06		4.551e-05
Toll Like Receptor 2 (TLR2) Cascade	0.0001135		2.726e-06	0.01042	3.522e-05	0.007018
Toll Like Receptor 3 (TLR3) Cascade	0.0001736		4.625e-06		5.476e-05	0.004542
Toll Like Receptor 4 (TLR4) Cascade	0.000576		2.259e-05		0.0001801	0.005544
Toll Like Receptor 5 (TLR5) Cascade	0.0001362		3.031e-06		4.551e-05
Toll Like Receptor 7/8 (TLR7/8) Cascade	9.087e-05		2.069e-06		2.797e-05	0.01308
Toll Like Receptor 9 (TLR9) Cascade	0.0001408		3.564e-06		4.405e-05	0.008578
Toll Like Receptor TLR1:TLR2 Cascade	0.0001135		2.726e-06	0.01042	3.522e-05	0.007018
Toll Like Receptor TLR6:TLR2 Cascade	0.0001135		2.726e-06	0.01042	3.522e-05	0.007018
Toll-Like Receptors Cascades	0.0001539		2.039e-05	0.009694	0.0001309	0.001378
TP53 Regulates Metabolic Genes	0.0001712	0.0003374	9.462e-05	0.0043	5.769e-05	0.0001068
TRAF3-dependent IRF activation pathway	0.003287
TRAF6 mediated induction of NFkB and MAP kinases upon TLR7/8 or 9 activation	0.0002941		7.996e-06		0.0001011	0.01079
trans-Golgi Network Vesicle Budding		4.92e-09		4.296e-08		5.213e-07
Transcription of the HIV genome				0.001913		0.001008
Transcription-Coupled Nucleotide Excision Repair (TC-NER)						0.007197
Transcriptional Regulation by TP53	0.0002875		0.0002232	0.002863	0.001097	5.97e-05
Transferrin endocytosis and recycling	1.83e-05	1.513e-08	0.0008009	7.267e-08	0.0006102	4.57e-08
Translocation of GLUT4 to the plasma membrane		0.0005036	0.002301	0.001821	0.001664	0.0001929
Transmembrane transport of small molecules		2.071e-06	0.004012	1.215e-06		0.0001761
Transport of Mature mRNA derived from an Intron-Containing Transcript						0.01259
Transport of Mature Transcript to Cytoplasm						0.007949
Transport to the Golgi and subsequent modification		1.519e-07		1.204e-08		1.343e-06
TRIF-mediated TLR3/TLR4 signaling	0.0001736		4.625e-06		5.476e-05	0.004542
truncated APC mutants destabilize the destruction complex	0.001928
Truncations of AMER1 destabilize the destruction complex	0.001928
Tryptophan catabolism	0.001423		0.001125		0.0009269
Ub-specific processing proteases		0.000565		0.005055
Ubiquitin Mediated Degradation of Phosphorylated Cdc25A		7.24e-17		2.596e-12		5.339e-11
Ubiquitin-dependent degradation of Cyclin D		1.441e-18		1.028e-12		1.696e-10
Ubiquitin-dependent degradation of Cyclin D1		1.441e-18		1.028e-12		1.696e-10
UCH proteinases		8.993e-11		2.093e-07		9.218e-07
Unfolded Protein Response (UPR)	0.0003609	2.636e-07	0.0002027	2.131e-07	0.0001251	7.464e-07
Uptake and actions of bacterial toxins			0.005849
Uptake and function of diphtheria toxin		0.001011				0.01051
VEGFA-VEGFR2 Pathway	8.854e-05	3.744e-12	1.077e-05	2.145e-09	0.002268	1.118e-11
VEGFR2 mediated cell proliferation	0.0003948	1.394e-11	5.923e-05	1.265e-09	0.00299	2.705e-09
VEGFR2 mediated vascular permeability						0.002491
Vesicle-mediated transport		1.914e-18		5.45e-19	0.001678	7.63e-18
Vif-mediated degradation of APOBEC3G		1.226e-17		4.477e-13		8.227e-11
Viral Messenger RNA Synthesis						0.009924
Virus Assembly and Release		0.00992		0.006028		0.008221
VLDL interactions		0.0001379		0.001057		0.0004536
VLDLR internalisation and degradation		0.0003896		0.001154		0.0002391
Vpu mediated degradation of CD4		3.69e-17		1.644e-12		3.423e-11
WNT5A-dependent internalization of FZD2, FZD5 and ROR2		0.004994		0.001761		0.003391
WNT5A-dependent internalization of FZD4		0.009935		0.003625		0.006841
XBP1(S) activates chaperone genes		2.678e-06		8.14e-08		3.636e-06
Zinc influx into cells by the SLC39 gene family		0.01039		0.004464		0.007589
Zinc transporters				0.006594		0.01219

### Sheet: NK
Pathway	3hCA_p_value	24hCA_p_value	3hMTB_p_value	24hMTB_p_value	3hPA_p_value	24hPA_p_value
2-LTR circle formation		0.002942		0.001771		0.001124
ABC transporter disorders	0.001834	1.472e-08	0.002045	0.000367	0.001
ABC-family proteins mediated transport	0.005982	2.466e-06	0.001856	0.003393	0.0007796
Activated TLR4 signalling	5.224e-06		6.433e-06		9.543e-06
Activation of APC/C and APC/C:Cdc20 mediated degradation of mitotic proteins	0.0007355	1.288e-08	0.003757	4.555e-05	0.001875	0.001118
Activation of NF-kappaB in B cells	5.404e-05	4.96e-07	6.267e-05	0.001396	2.37e-05
Activation, myristolyation of BID and translocation to mitochondria			0.003689
Adaptive Immune System	0.0001592	1.822e-07	0.0009389	2.315e-05	0.001578	3.966e-07
Antigen Presentation: Folding, assembly and peptide loading of class I MHC		9.726e-05	0.003321	0.00233
Antigen processing-Cross presentation	0.001023	2.895e-11	0.0002708	3.676e-07	9.834e-05	0.0005671
Antigen processing: Ubiquitination & Proteasome degradation	0.0001097	5.005e-05	0.001052	0.01011	0.001838
Antiviral mechanism by IFN-stimulated genes	4.569e-08		5.722e-08		1.311e-08
APC:Cdc20 mediated degradation of cell cycle proteins prior to satisfation of the cell cycle checkpoint	0.0005668	6.668e-09	0.003021	3.064e-05	0.001496	0.0008435
APC/C-mediated degradation of cell cycle proteins	0.0003502	9.229e-08	0.001816	0.000149	0.0008195	0.002588
APC/C:Cdc20 mediated degradation of mitotic proteins	0.0006753	1.038e-08	0.003498	4e-05	0.001741	0.001019
APC/C:Cdc20 mediated degradation of Securin	0.0003226	1.598e-09	0.001883	1.296e-05	0.0009188	0.000458
APC/C:Cdh1 mediated degradation of Cdc20 and other APC/C:Cdh1 targeted proteins in late mitosis/early G1	0.000518	5.312e-09	0.002802	2.672e-05	0.001384	0.0007654
APOBEC3G mediated resistance to HIV-1 infection	0.005824	0.0009009			0.00474
Apoptosis	1.96e-09	2.496e-08	4.662e-10	0.0003969	6.369e-08	0.004994
Apoptotic cleavage of cellular proteins	0.002609		0.0003999		0.01078
Apoptotic execution phase	4.36e-05		6.222e-06		0.000163
ARMS-mediated activation	0.004116	1.374e-05	0.0006756	0.0001136	0.004332	0.000256
Assembly of the pre-replicative complex	0.001834	6.026e-07	0.002045	0.001545	0.001
Asymmetric localization of PCP proteins	0.001552	4.067e-07	0.001732	0.001259	0.0008427
AUF1 (hnRNP D0) binds and destabilizes mRNA	0.0006057	4.385e-08	0.0006786	0.000392	0.000322
Autodegradation of Cdh1 by Cdh1:APC/C	0.001193	5.604e-10	0.006308	6.897e-06	0.003454	0.0002927
Autodegradation of the E3 ubiquitin ligase COP1	0.000392	1.806e-09	0.0004399	0.0002273	0.0002066
Autointegration results in viral DNA circles		0.006138		0.004333		0.003176
Base Excision Repair				0.002666
Beta-catenin independent WNT signaling	0.001339	6.248e-05	0.0004458	0.002079	0.002052
BMAL1:CLOCK,NPAS2 activates circadian gene expression	0.001127		0.0001856	0.009866	0.0006512	0.004683
Breakdown of the nuclear lamina			0.001876
Budding and maturation of HIV virion				0.00233		0.001164
C-type lectin receptors (CLRs)	3.603e-06	0.0001379	4.553e-06	0.001613	9.738e-07
Cap-dependent Translation Initiation					0.002145
CASP8 activity is inhibited	0.002144
CD209 (DC-SIGN) signaling	0.0019		0.002038		0.001289
CD28 dependent Vav1 pathway						0.006248
Cdc20:Phospho-APC/C mediated degradation of Cyclin A	0.000518	5.312e-09	0.002802	2.672e-05	0.001384	0.0007654
CDK-mediated phosphorylation and removal of Cdc6	0.0003494	1.178e-08	0.0003923	0.0001967	0.0001838
CDT1 association with the CDC6:ORC:origin complex	0.0008197	8.999e-08	0.0009171	0.0005714	0.0004385
Cell Cycle		0.0003052		0.01005
Cell Cycle Checkpoints		2.294e-06		0.005572
Cell Cycle, Mitotic		0.001589		0.005577		0.006786
Cellular response to hypoxia	0.0001407	1.288e-08	0.0001626	0.0002092	6.298e-05	0.004375
Cellular responses to stress	0.0001621	5.475e-08	0.001215	5.629e-06	0.0002137	6.734e-06
Chemokine receptors bind chemokines				0.002257
Circadian Clock	0.0003558		7.02e-05		0.001
Class I MHC mediated antigen processing & presentation	6.269e-05	2.318e-07	0.0002256	0.0003009	0.0007803	0.006652
Cleavage of Growing Transcript in the Termination Region				0.006307
CLEC7A (Dectin-1) signaling	1.494e-06	4.148e-06	1.849e-06	0.00059	4.551e-07
CLEC7A/inflammasome pathway	0.008594		0.008919		0.007005
Cohesin Loading onto Chromatin				0.00744		0.0003182
Complex I biogenesis		3.566e-12		2.446e-09		2.561e-07
Constitutive Signaling by NOTCH1 HD+PEST Domain Mutants					0.009306
Constitutive Signaling by NOTCH1 PEST Domain Mutants					0.009306
Cross-presentation of soluble exogenous antigens (endosomes)	0.0003106	8.878e-09	0.0003489	0.0001696	0.000163	0.007637
Cyclin A:Cdk2-associated events at S phase entry	0.002155	8.798e-07	0.0024	0.001883	0.00118
Cyclin E associated events during G1/S transition	0.002331	1.057e-06	0.002595	0.002072	0.001279
Cytokine Signaling in Immune system	1.823e-30	4.255e-17	2.192e-31	8.247e-13	1.542e-31	5.869e-10
Cytosolic sensors of pathogen-associated DNA	7.03e-06		0.000332		0.0001424
Cytosolic tRNA aminoacylation		0.0009611
DAP12 interactions		2.174e-05	0.0005392	0.0002753	0.009799	4.475e-05
DAP12 signaling		2.159e-05	0.0003138	0.000318		5.66e-05
DARPP-32 events			0.004428
DCC mediated attractive signaling	0.004477				0.003328
Death Receptor Signalling	3.214e-06		3.76e-06		0.0001118
Dectin-1 mediated noncanonical NF-kB signaling	3.013e-06	1.132e-07	3.576e-06	0.0001337	1.166e-06
Defective CFTR causes cystic fibrosis	0.0009927	2.648e-09	0.00111	0.0001531	0.0005333	0.004922
Degradation of AXIN	0.0005452	3.413e-08	0.000611	0.0003437	0.0002892
Degradation of beta-catenin by the destruction complex	7.548e-06	1.324e-06	1.382e-06	0.00154	1.855e-05
Degradation of DVL	0.000122	9.522e-09	0.0001393	0.0001011	5.848e-05	0.00376
Degradation of GLI1 by the proteasome	2.606e-05	2.017e-08	3.031e-05	0.0001531	1.128e-05	0.001138
Degradation of GLI2 by the proteasome	2.289e-05	1.579e-08	3.576e-06	0.0001337	9.886e-06	0.001024
Depolymerisation of the Nuclear Lamina			0.005796
Deregulated CDK5 triggers multiple neurodegenerative pathways in Alzheimer's disease models	0.0002108		1.739e-05		0.001534
Detoxification of Reactive Oxygen Species					0.001462	0.001388
Deubiquitination	0.000199	0.003397	0.0006977		0.0001553
DEx/H-box helicases activate type I IFN and inflammatory cytokines production	0.0002215		0.0002384		0.0001476
Dimerization of procaspase-8	0.002144
Disease	9.924e-05	0.0001008	2.862e-06	4.656e-05	2.019e-05	3.542e-05
Diseases of signal transduction	5.546e-05	0.0001088	8.788e-07	0.002595	0.0002664	0.0006143
Disorders of transmembrane transporters	0.003147	6.603e-08	0.003498	0.0007867	0.001741
DNA Damage Bypass		0.007485
DNA Repair		0.003355
DNA Replication	0.006312	6.379e-07		0.0003352	0.003368
DNA Replication Pre-Initiation	0.001496	4.205e-07	0.006793	0.0005429	0.0007602
Downregulation of TGF-beta receptor signaling	0.004136
Downstream signal transduction	0.003274	0.0002114	3.473e-05	0.0005986	0.006085	0.0001198
Downstream signaling events of B Cell Receptor (BCR)	0.004023	0.002054	0.0005316		0.001699
Downstream TCR signaling	0.001023	6.902e-05	0.0002708	0.006291	0.0004824
Dual Incision in GG-NER		0.01048		0.0008689
Dual incision in TC-NER		4.005e-05		0.003697
Endosomal Sorting Complex Required For Transport (ESCRT)		0.001454		0.003919		0.0002502
Endosomal/Vacuolar pathway		0.001626		0.00964		0.006248
ER-Phagosome pathway	0.0002951	5.557e-13	6.554e-05	2.799e-08	2.28e-05	0.0001274
Establishment of Sister Chromatid Cohesion				0.00964		0.006248
Eukaryotic Translation Initiation					0.002145
FBXL7 down-regulates AURKA during mitotic entry and in early mitosis	1.148e-05	4.269e-09	1.338e-05	6.487e-05	4.903e-06	0.002819
FBXW7 Mutants and NOTCH1 in Cancer	0.005824		0.006047		0.00474
Fc epsilon receptor (FCERI) signaling	0.001311	0.0003515	3.69e-05	0.00171	0.0009132	0.0001535
FCERI mediated MAPK activation	0.003475	3.279e-06	0.0006013	5.812e-05	0.0034	0.0001075
FCERI mediated NF-kB activation	5.582e-05	1.829e-06	6.554e-05	0.001839	2.28e-05
FGFR1 mutant receptor activation			0.0009862
FGFR2 alternative splicing		0.008227
Formation of ATP by chemiosmotic coupling		5.514e-07		3.962e-05		0.0002271
Formation of Incision Complex in GG-NER		0.0001192		3.039e-05		0.00267
Formation of RNA Pol II elongation complex		0.01136
Formation of TC-NER Pre-Incision Complex		0.0007168
Frs2-mediated activation	0.004263	1.48e-05	0.000705	0.0001206	0.004477	0.0002697
G beta:gamma signalling through PI3Kgamma			0.007011
G-protein beta:gamma signalling			0.009048
G1/S DNA Damage Checkpoints	0.001552	9.238e-09	0.001732	0.0002895	0.0008427	0.007434
G1/S Transition	0.003129	3.698e-05	0.0116	0.006976	0.001534
G2/M Checkpoints		1.293e-05
G2/M Transition		3.743e-05	0.007077	0.002012
Gap-filling DNA repair synthesis and ligation in TC-NER		3.417e-05		0.003359
Gastrin-CREB signalling pathway via PKC and MAPK		0.008372	0.004629
Gene Expression		5.38e-08		3.022e-06		0.0006306
GLI3 is processed to GLI3R by the proteasome	2.289e-05	1.579e-08	3.576e-06	0.0001337	9.886e-06	0.001024
Global Genome Nucleotide Excision Repair (GG-NER)		0.0004836		9.493e-05		0.001881
Gluconeogenesis		0.0005147		0.007079		0.003653
Glucose metabolism		0.003864
Glycolysis		0.0005147		0.0001755		0.003653
GRB2 events in EGFR signaling	0.003571	1.017e-05	0.000568	8.917e-05	0.003786	0.000207
Growth hormone receptor signaling			0.003321
GTP hydrolysis and joining of the 60S ribosomal subunit					0.00514
Hedgehog 'off' state	0.001096	1.986e-05	6.18e-05	0.006728	0.000518
Hedgehog 'on' state	0.001609	2.503e-06	0.0004029	0.002183	0.0008195
Hedgehog ligand biogenesis	0.001552	6.378e-08	0.001732	0.001259	0.0008427
Hh mutants abrogate ligand secretion	0.0008197	1.23e-08	0.0009171	0.0005714	0.0004385
Hh mutants that don't undergo autocatalytic processing are degraded by ERAD	0.0006714	7.332e-09	0.0007518	0.0004457	0.0003576
HIV Infection	2.191e-06	1.917e-15	3.841e-05	4.148e-11	1.788e-06	1.349e-09
HIV Life Cycle		2.54e-05		2.633e-05		0.0001696
HIV Transcription Initiation		0.0002445		0.008915
Host Interactions of HIV factors	1.348e-06	8.81e-11	8.562e-06	1.098e-06	3.55e-07	2.298e-06
HSF1 activation		0.001626		0.0008414
HuR (ELAVL1) binds and stabilizes mRNA		0.004547
IGF1R signaling cascade	0.003562	2.36e-05	0.0006713	0.0001092	0.003223	0.0001662
IkBA variant leads to EDA-ID					0.009664
IKBKG deficiency causes anhidrotic ectodermal dysplasia with immunodeficiency (EDA-ID) (via TLR)					0.0127
Immunoregulatory interactions between a Lymphoid and a non-Lymphoid cell	0.006729		0.007591		0.003407
Infectious disease	5.185e-06	1.452e-11	7.33e-06	1.835e-09	7.248e-07	2.593e-07
Influenza Infection					0.00896
Innate Immune System	1.256e-08	6.413e-09	4.759e-09	3.365e-05	2.44e-09	1.321e-07
Insulin receptor signalling cascade	0.003449	2.211e-05	0.0006458	0.0001034	0.003124	0.0001583
Integration of provirus		0.006589		0.004012		0.002568
Integration of viral DNA into host genomic DNA		0.006138		0.004333		0.003176
Integrin alphaIIb beta3 signaling						0.001986
Interferon alpha/beta signaling	2.152e-27	1.052e-17	1.237e-28	5.34e-09	3.482e-27	3.204e-07
Interferon gamma signaling	7.023e-16	2.569e-11	7.938e-17	9.282e-08	1.077e-15	6.242e-08
Interferon Signaling	2.179e-29	2.529e-15	5.004e-29	6.383e-08	5.556e-28	5.108e-08
Interleukin receptor SHC signaling	0.00506	2.127e-05	0.0003011	0.0001615	0.005268	0.0003484
Interleukin-1 processing	0.0004897		0.000518		0.0003593
Interleukin-1 signaling	0.0008963		0.00099		0.0005159
Interleukin-10 signaling				0.01089	9.801e-05
Interleukin-2 signaling	0.0009429	4.662e-06	4.355e-05	3.345e-05	0.002514	2.23e-05
Interleukin-3, 5 and GM-CSF signaling	0.003475	6.299e-05	0.0002087	0.000387	0.008574	0.0007497
Interleukin-4 and 13 signaling	0.0001204		5.836e-06		1.481e-06
Interleukin-6 signaling			0.002265
IRS-mediated signalling	0.003126	1.815e-05	0.0005743	8.771e-05	0.002842	0.0001364
IRS-related events triggered by IGF1R	0.003562	2.36e-05	0.0006713	0.0001092	0.003223	0.0001662
ISG15 antiviral mechanism	4.569e-08		5.722e-08		1.311e-08
Lagging Strand Synthesis				0.006448
Late Phase of HIV Life Cycle		0.0002531		0.0003478		0.002401
Ligand-dependent caspase activation	0.007917
Loss of Function of FBXW7 in Cancer and NOTCH1 Signaling	0.005824		0.006047		0.00474
M Phase		0.0005277		0.009122		0.007264
M/G1 Transition	0.001496	4.205e-07	0.006793	0.0005429	0.0007602
Macroautophagy		0.01136		0.00406		0.006336
MAP kinase activation in TLR cascade	0.00495		0.005428
MAP2K and MAPK activation				0.003507		3.241e-05
MAP3K8 (TPL2)-dependent MAPK1/3 activation	0.0005316		0.0005715		0.004954
MAPK family signaling cascades	0.006414	8.324e-05	0.0004702	0.0001697	0.006114	0.0001059
MAPK1/MAPK3 signaling	0.004413	1.593e-05	0.0007356	0.000128	0.004627	0.000284
MAPK6/MAPK4 signaling	0.00199	3.934e-06	0.0005155	0.0007942	0.00102	0.003245
Metabolism of polyamines	0.0003502	4.98e-07	0.0004029	0.002183	0.0001602
Metabolism of proteins		0.001329			0.007284
Metallothioneins bind metals				0.00744
Methylation					0.004954
Mitochondrial translation		9.522e-16		1.107e-15		7.283e-08
Mitochondrial translation elongation		1.395e-15		2.025e-15		1.852e-07
Mitochondrial translation initiation		1.015e-16		1.389e-16		2.36e-08
Mitochondrial translation termination		1.015e-15		1.51e-15		1.587e-07
Mitotic Anaphase	0.001846	2.214e-07	0.006278	0.0002169	0.007409	0.00266
Mitotic G1-G1/S phases	0.003267	0.0001155	0.01131		0.001517
Mitotic G2-G2/M phases		4.421e-05	0.007652	0.002247
Mitotic Metaphase and Anaphase	0.001933	2.473e-07	0.006536	0.0002324	0.007691	0.002798
Mitotic Telophase/Cytokinesis		0.004018		0.002116		8.637e-05
mRNA Capping		0.009573
mRNA decay by 5' to 3' exoribonuclease		3.22e-05		0.0001811		8.637e-05
mRNA Splicing		3.384e-05		0.000204		8.402e-05
mRNA Splicing - Major Pathway		1.725e-05		0.000118		0.0001589
mRNA Splicing - Minor Pathway		0.0027
mTORC1-mediated signalling		0.003403
MyD88 cascade initiated on plasma membrane	0.001105		0.001249		0.002667
MyD88 dependent cascade initiated on endosome	0.0004862		0.0005583		0.001095
MyD88-independent TLR3/TLR4 cascade	5.823e-06		7.078e-06		1.234e-05
MyD88:Mal cascade initiated on plasma membrane	0.0005688		0.0006527		0.001258
NCAM signaling for neurite out-growth	0.001613	3.42e-05	0.0002607	0.0002018	0.003993	0.0003712
Nef and signal transduction					0.0127	0.001755
Nef Mediated CD4 Down-regulation						0.003579
Nef-mediates down modulation of cell surface receptors by recruiting them to clathrin adapters						0.005293
Negative regulators of RIG-I/MDA5 signaling	0.0002294	0.005509	2.728e-05		0.0001293
Neurodegenerative Diseases	0.0002108		1.739e-05		0.001534
Neutrophil degranulation	0.01096	6.165e-07		0.0007067	0.003391	4.07e-08
NGF signalling via TRKA from the plasma membrane		0.0005324	0.0009239	0.001164		0.0002243
Nicotinamide salvaging			0.009829
Nicotinate metabolism	0.006094		0.0008443		0.0042
NIK-->noncanonical NF-kB signaling	2.591e-06	8.999e-08	3.076e-06	0.0001165	1.001e-06
NOTCH1 Intracellular Domain Regulates Transcription	0.006476		0.007011		0.004162
NOTCH2 intracellular domain regulates transcription			0.003782
Nucleotide Excision Repair		3.219e-06		9.904e-05		0.0003126
Oncogenic MAPK signaling						0.0008435
Opioid Signalling			0.00563
Orc1 removal from chromatin	0.002331	1.057e-06	0.002595	0.002072	0.001279
Organelle biogenesis and maintenance		4.527e-08		7.926e-11		9.475e-07
Ovarian tumor domain proteases					0.008964
Oxygen-dependent proline hydroxylation of Hypoxia-inducible Factor Alpha	4.812e-05	9.238e-09	5.584e-05	5.971e-05	2.106e-05	0.001863
p53-Dependent G1 DNA Damage Response	0.001305	5.689e-09	0.001457	0.0002261	0.0007054	0.006336
p53-Dependent G1/S DNA damage checkpoint	0.001305	5.689e-09	0.001457	0.0002261	0.0007054	0.006336
p53-Independent DNA Damage Response	0.0004387	2.423e-09	0.000492	0.0002618	0.0002317
p53-Independent G1/S DNA damage checkpoint	0.0004387	2.423e-09	0.000492	0.0002618	0.0002317
Paradoxical activation of RAF signaling by kinase inactive BRAF						0.0002465
PCNA-Dependent Long Patch Base Excision Repair				0.007727
PCP/CE pathway	0.01086	4.256e-07		0.0003728	0.006264	0.004949
Pre-NOTCH Expression and Processing			0.006411
Processing of Capped Intron-Containing Pre-mRNA		7.481e-05		8.917e-05		7.23e-05
Processive synthesis on the C-strand of the telomere				0.00744
Programmed Cell Death	4.516e-10	3.613e-08	1.059e-10	0.0001638	1.481e-08	0.005757
Prolactin receptor signaling	0.00664		0.007001
Prolonged ERK activation events	0.004568	1.713e-05	0.0007672	0.0001357	0.004781	0.0002991
PTK6 Expression	0.005824		0.006047		0.00474
Pyrimidine catabolism	0.002807
RAF-independent MAPK1/3 activation	0.002256		0.002419
RAF/MAP kinase cascade	0.003571	1.017e-05	0.000568	8.917e-05	0.003786	0.000207
Recognition of DNA damage by PCNA-containing replication complex		0.01106		0.005335
Regulated Necrosis	3.156e-05		0.0005715		0.0003565
Regulation by c-FLIP	0.002144
Regulation of activated PAK-2p34 by proteasome mediated degradation	4.36e-05	8.878e-09	4.993e-05	0.0001696	2.053e-05	0.007637
Regulation of APC/C activators between G1/S and early anaphase	0.0002062	2.943e-08	0.001155	7.493e-05	0.0005134	0.00159
Regulation of Apoptosis	6.551e-05	2.031e-08	7.494e-05	0.0002618	3.106e-05
Regulation of DNA replication	0.003381	2.526e-06	0.003757	0.003259	0.001875
Regulation of Hypoxia-inducible Factor (HIF) by oxygen	0.0001407	1.288e-08	0.0001626	0.0002092	6.298e-05	0.004375
Regulation of IFNA signaling	0.0003877		0.003848		0.002457
Regulation of IFNG signaling	0.000304		0.0003271		0.0002031
Regulation of innate immune responses to cytosolic DNA	0.005495
Regulation of mitotic cell cycle	0.0003502	9.229e-08	0.001816	0.000149	0.0008195	0.002588
Regulation of mRNA stability by proteins that bind AU-rich elements	0.0004862	9.397e-10	0.002401	5.436e-05	0.0002243	0.0009487
Regulation of necroptotic cell death	1.507e-05		0.0003271		0.0002031
Regulation of ornithine decarboxylase (ODC)	5.009e-05	1.337e-09	5.735e-05	3.415e-05	2.364e-05	0.001858
Regulation of RAS by GAPs	0.0004308	2.306e-08	0.0004892	2.017e-05	0.0002119	0.0006269
Regulation of TNFR1 signaling	0.0001388		1.49e-05	0.008085	0.0007569
Removal of licensing factors from origins	0.002715	1.512e-06	0.003021	0.002496	0.001496
Removal of the Flap Intermediate from the C-strand		0.009095		0.005569
Resolution of Abasic Sites (AP sites)				0.002666
Resolution of AP sites via the multiple-nucleotide patch replacement pathway				0.001924
Respiratory electron transport		1.15e-21		8.238e-14		1.188e-10
Respiratory electron transport, ATP synthesis by chemiosmotic coupling, and heat production by uncoupling proteins.		1.875e-26		5.241e-17		3.229e-13
Response to metal ions				0.00744
RET signaling	0.008195	5.905e-05	0.0005769	0.0003674	0.008329	0.000277
RIG-I/MDA5 mediated induction of IFN-alpha/beta pathways	9.919e-07	0.005026	1.663e-07		3.231e-07
RIP-mediated NFkB activation via ZBP1	0.001585				0.001074
RIPK1-mediated regulated necrosis	3.156e-05		0.0005715		0.0003565
RNA Pol II CTD phosphorylation and interaction with CE		0.007017
RNA Pol II CTD phosphorylation and interaction with CE during HIV infection		0.007017
RNA Polymerase II HIV Promoter Escape		0.0002445		0.008915
RNA Polymerase II Pre-transcription Events		0.0008174
RNA Polymerase II Promoter Escape		0.0002445		0.008915
RNA Polymerase II Transcription		5.304e-05		0.0005173		0.002711
RNA Polymerase II Transcription Elongation		0.01136
RNA Polymerase II Transcription Initiation		0.0002445		0.008915
RNA Polymerase II Transcription Initiation And Promoter Clearance		0.0002445		0.008915
RNA Polymerase II Transcription Pre-Initiation And Promoter Opening		0.0002445		0.008915
RNA Polymerase II Transcription Termination				0.006307
S Phase	0.0004369	1.366e-07	0.001886	4.697e-05	0.0001771	0.004217
SCF-beta-TrCP mediated degradation of Emi1	8.469e-05	3.413e-08	9.679e-05	0.0003437	4.033e-05
SCF(Skp2)-mediated degradation of p27/p21	0.0009029	1.132e-07	0.00101	0.0006444	0.000484
Separation of Sister Chromatids	0.009821	2.395e-07		0.0003019		0.004106
SHC1 events in EGFR signaling	0.003571	1.017e-05	0.000568	8.917e-05	0.003786	0.000207
Signaling by BRAF and RAF fusions						0.0008246
Signaling by cytosolic FGFR1 fusion mutants	0.009328		6.51e-05
Signaling by EGFR		0.001619	0.0001601	0.004192		0.001104
Signaling by FGFR in disease			0.005023
Signaling by FGFR1 in disease			0.002522
Signaling by FGFR2 IIIa TM		0.00986
Signaling by Hedgehog	0.008454	0.0002531	0.0008923		0.004327
Signaling by high-kinase activity BRAF mutants				0.01039		0.0001207
Signaling by Insulin receptor	0.007345	2.577e-06	0.001602	6.23e-05	0.006489	0.0002014
Signaling by Interleukins	3.647e-07	5.31e-06	6.06e-09	3.158e-06	2.801e-08	7.265e-05
Signaling by Leptin	0.001815	1.843e-05	8.885e-05	0.0001439	0.004939	0.0003148
Signaling by moderate kinase activity BRAF mutants						0.0002465
Signaling by NOTCH	0.001963		2.761e-05		0.000946
Signaling by NOTCH1	0.009965		0.01089		0.006076
Signaling by NOTCH1 HD+PEST Domain Mutants in Cancer					0.009306
Signaling by NOTCH1 in Cancer					0.009306
Signaling by NOTCH1 PEST Domain Mutants in Cancer					0.009306
Signaling by NOTCH2			0.009173
Signaling by PDGF	0.002886	0.0003196	3.391e-05	0.0007518	0.004986	0.0003367
Signaling by RAS mutants						0.0002375
Signaling by SCF-KIT	0.00206	1.666e-05	1.755e-05	5.236e-05	0.004041	0.0001518
Signaling by TGF-beta Receptor Complex	0.0006191		0.003253
Signaling by the B Cell Receptor (BCR)	0.002278	0.001295	0.002713	0.009931	0.0008422	0.005076
Signaling by Type 1 Insulin-like Growth Factor 1 Receptor (IGF1R)	0.003678	2.518e-05	0.0006977	0.0001152	0.003325	0.0001745
Signaling by VEGF	0.002127	4.292e-05	0.0004203	0.0003194	0.004157	0.0001589
Signaling by Wnt			0.005845
Signalling by NGF	0.009009	0.001589	3.719e-05	0.001991		0.0006458
Signalling to ERKs	0.006581	1.393e-05	0.0012	9.705e-05	0.006762	0.0001942
Signalling to p38 via RIT and RIN	0.004116	1.374e-05	0.0006756	0.0001136	0.004332	0.000256
Signalling to RAS	0.005233	8.323e-06	0.0009058	6.38e-05	0.005439	0.000134
SLBP Dependent Processing of Replication-Dependent Histone Pre-mRNAs				0.00744
SLBP independent Processing of Histone Pre-mRNAs		0.009095		0.005569
SOS-mediated signalling	0.003571	1.017e-05	0.000568	8.917e-05	0.003786	0.000207
SRP-dependent cotranslational protein targeting to membrane		0.00255		0.005095
Stabilization of p53	0.0005452	4.907e-10	0.000611	6.487e-05	0.0002892	0.002819
SUMO E3 ligases SUMOylate target proteins					0.008599
SUMOylation					0.01152
SUMOylation of chromatin organization proteins				0.00844
Switching of origins to a post-replicative state	0.002331	1.057e-06	0.002595	0.002072	0.001279
Synthesis of DNA	0.004025	1.897e-07		0.000158	0.002112
TCF dependent signaling in response to WNT			0.008584
TCR signaling	0.0002543	3.587e-06	0.0002997	0.0002943	0.0001012	0.0007911
Termination of translesion DNA synthesis		0.004111		0.009185
TGF-beta receptor signaling activates SMADs	0.001395		0.01019
The AIM2 inflammasome		0.006138		0.004333		0.003176
The citric acid (TCA) cycle and respiratory electron transport		1.905e-21		1.095e-14		6.225e-11
The NLRP3 inflammasome				0.00964		0.006248
The role of GTSE1 in G2/M progression after G2 checkpoint	0.0009029	1.132e-07	0.00101	0.0006444	0.000484
The role of Nef in HIV-1 replication and disease pathogenesis		0.001764		0.004589		0.0003068
TNF receptor superfamily (TNFSF) members mediating non-canonical NF-kB pathway					0.006985
TNF signaling	0.0006208		9.05e-05		0.002561
TNFR1-induced NFkappaB signaling pathway	0.0003877		0.0004233		0.002457
TNFR2 non-canonical NF-kB pathway	1.02e-10	1.155e-08	8.884e-09	1.266e-05	1.785e-11
TNFs bind their physiological receptors	7.924e-05	0.01106	0.006517		4.41e-05
Toll Like Receptor 10 (TLR10) Cascade	0.001105		0.001249		0.002667
Toll Like Receptor 2 (TLR2) Cascade	0.0005688		0.0006527		0.001258
Toll Like Receptor 3 (TLR3) Cascade	5.823e-06		7.078e-06		1.234e-05
Toll Like Receptor 4 (TLR4) Cascade	1.431e-05		1.753e-05		2.424e-05
Toll Like Receptor 5 (TLR5) Cascade	0.001105		0.001249		0.002667
Toll Like Receptor 7/8 (TLR7/8) Cascade	0.0004862		0.0005583		0.001095
Toll Like Receptor 9 (TLR9) Cascade	0.0006627		0.0007598		0.001439
Toll Like Receptor TLR1:TLR2 Cascade	0.0005688		0.0006527		0.001258
Toll Like Receptor TLR6:TLR2 Cascade	0.0005688		0.0006527		0.001258
Toll-Like Receptors Cascades	0.0001104		0.0001336		0.0001612
TP53 Regulates Metabolic Genes		8.762e-09		2.33e-05		2.337e-05
TRAF3-dependent IRF activation pathway	0.00664		0.007001		0.004954
TRAF6 mediated induction of NFkB and MAP kinases upon TLR7/8 or 9 activation	0.001856		0.002092		0.004178
TRAF6 mediated IRF7 activation	0.001595		0.001735		0.0009983
TRAF6 mediated NF-kB activation	0.0003195		0.0003491		0.000196
Transcription of the HIV genome		0.003216
Transcription-Coupled Nucleotide Excision Repair (TC-NER)		5.76e-05		0.003259
Transcriptional Regulation by TP53		5.428e-07		0.001307		0.001427
Translation		0.003851		0.001779	0.001179
Translesion synthesis by Y family DNA polymerases bypasses lesions on DNA template		0.01048
TRIF-mediated TLR3/TLR4 signaling	5.823e-06		7.078e-06		1.234e-05
Ub-specific processing proteases	0.0001538	0.001628	0.0005982		0.0001586
Ubiquitin Mediated Degradation of Phosphorylated Cdc25A	0.0004387	2.423e-09	0.000492	0.0002618	0.0002317
Ubiquitin-dependent degradation of Cyclin D	0.0003494	1.178e-08	0.0003923	0.0001967	0.0001838
Ubiquitin-dependent degradation of Cyclin D1	0.0003494	1.178e-08	0.0003923	0.0001967	0.0001838
UCH proteinases	0.001341	2.855e-05	0.005678	0.008182	0.002683
VEGFA-VEGFR2 Pathway	0.001639	2.664e-05	0.0003094	0.0002183	0.003303	0.0001094
VEGFR2 mediated cell proliferation	0.005593	2.63e-05	0.0009827	0.0001916	0.005793	0.0004046
Vif-mediated degradation of APOBEC3G	9.912e-06	3.621e-10	1.156e-05	5.557e-05	4.224e-06	0.002549
Vpu mediated degradation of CD4	5.737e-05	1.552e-08	6.566e-05	0.0002273	2.714e-05
ZBP1(DAI) mediated induction of type I IFNs	0.0031				0.002116

### Sheet: B
Pathway	3hCA_p_value	24hCA_p_value	3hMTB_p_value	24hMTB_p_value	3hPA_p_value	24hPA_p_value
2-LTR circle formation	0.0001539	6.997e-05	0.003136	4.951e-05	0.002826	0.0005464
ABC transporter disorders	6.662e-14	9.963e-19	5.932e-13	1.159e-15	2.484e-11	1.352e-14
ABC-family proteins mediated transport	8.273e-13	1.962e-13	5.007e-12	2.233e-11	9.494e-11	2.903e-10
Abortive elongation of HIV-1 transcript in the absence of Tat	0.005594	0.000106	0.0008646	8.743e-07	0.004693	1.833e-06
Activated TLR4 signalling	0.002993		0.0003098		0.002088
Activation of APC/C and APC/C:Cdc20 mediated degradation of mitotic proteins	9.922e-15	7.563e-20	8.5e-14	7.061e-18	3.201e-12	4.744e-16
Activation of BAD and translocation to mitochondria	0.004434		0.004354		0.00382
Activation of NF-kappaB in B cells	1.759e-19	5.942e-18	2.128e-18	7.504e-17	1.735e-15	8.091e-14
Activation of the mRNA upon binding of the cap-binding complex and eIFs, and subsequent binding to 43S	0.003309		0.0008428
Activation, myristolyation of BID and translocation to mitochondria			0.01242		0.01157
Activation, translocation and oligomerization of BAX		0.007514		0.00647		0.004614
Adaptive Immune System	5.476e-05	3.911e-08	8.558e-05	4.864e-07	0.0001773	4.692e-07
Advanced glycosylation endproduct receptor signaling	0.002504		0.002458
Antigen activates B Cell Receptor (BCR) leading to generation of second messengers						0.007086
Antigen Presentation: Folding, assembly and peptide loading of class I MHC		1.483e-05		0.002209		0.000857
Antigen processing-Cross presentation	2.687e-16	2.868e-26	1.666e-14	1.231e-21	5.434e-14	2e-20
Antigen processing: Ubiquitination & Proteasome degradation	2.947e-09	5.495e-10	8.18e-09	2.158e-09	9.153e-08	7.81e-08
Antiviral mechanism by IFN-stimulated genes	8.024e-08		2.374e-06		2.679e-07
APC:Cdc20 mediated degradation of cell cycle proteins prior to satisfation of the cell cycle checkpoint	3.558e-15	1.491e-19	3.221e-14	1.588e-18	1.346e-12	1.336e-16
APC/C-mediated degradation of cell cycle proteins	2.489e-14	1.08e-17	1.902e-13	5.788e-16	5.68e-12	2.04e-14
APC/C:Cdc20 mediated degradation of mitotic proteins	7.092e-15	4.361e-20	6.186e-14	4.336e-18	2.41e-12	3.134e-16
APC/C:Cdc20 mediated degradation of Securin	3.829e-16	4.26e-21	3.913e-15	6.832e-19	2.053e-13	9.067e-17
APC/C:Cdh1 mediated degradation of Cdc20 and other APC/C:Cdh1 targeted proteins in late mitosis/early G1	2.496e-15	8.511e-20	2.304e-14	9.518e-18	9.977e-13	8.323e-16
APOBEC3G mediated resistance to HIV-1 infection	2.374e-05	4.219e-06		2.934e-06	0.0008646	0.002538
Apoptosis	3.645e-14	7.256e-15	4.808e-12	1.008e-14	4.577e-11	2.951e-11
ARMS-mediated activation	3.002e-08	1.529e-06	2.823e-07	8.027e-08	3.694e-06	1.148e-06
Aryl hydrocarbon receptor signalling						0.01224
Asparagine N-linked glycosylation		0.006967		0.01209
Assembly of the pre-replicative complex	6.334e-15	9.963e-19	5.982e-14	1.244e-17	2.752e-12	1.352e-14
Association of TriC/CCT with target proteins during biosynthesis	0.0004754	1.144e-05	0.002354	5.258e-06	0.00871	0.0001932
Asymmetric localization of PCP proteins	3.306e-14	3.486e-17	3.067e-13	4.443e-16	1.388e-11	5.417e-14
ATF4 activates genes		0.005291
ATF6 (ATF6-alpha) activates chaperone genes			0.01284
Attenuation phase	0.004434	0.0008231	0.004354	0.0005623	0.00382	0.002063
AUF1 (hnRNP D0) binds and destabilizes mRNA	4.413e-17	1.375e-24	3.929e-17	3.797e-23	4.351e-14	2.654e-19
Autodegradation of Cdh1 by Cdh1:APC/C	7.437e-17	3.982e-21	8.316e-16	6.648e-20	5.166e-14	1.29e-17
Autodegradation of the E3 ubiquitin ligase COP1	9.571e-17	4.288e-21	1.26e-15	1.241e-19	1.1e-13	6.648e-17
Autointegration results in viral DNA circles	0.006479	0.0006204		0.0004975		0.01233
Axon guidance	6.87e-07	1.882e-06	3.003e-06	6.758e-06	1.14e-05	1.121e-05
Base Excision Repair		0.0001348		0.006237		0.0005016
BBSome-mediated cargo-targeting to cilium		0.001955		0.001291		0.002994
Beta oxidation of decanoyl-CoA to octanoyl-CoA-CoA		0.004971
Beta oxidation of octanoyl-CoA to hexanoyl-CoA		0.004971
Beta-catenin independent WNT signaling	3.962e-10	4.605e-14	3.527e-10	8.859e-12	1.664e-08	5.85e-10
BH3-only proteins associate with and inactivate anti-apoptotic BCL-2 members	0.007114		0.007014
Butyrate Response Factor 1 (BRF1) binds and destabilizes mRNA		4.293e-06		2.626e-05
C-type lectin receptors (CLRs)	3.688e-14	5.185e-10	3.19e-14	4.407e-09	7.919e-11	4.856e-09
CD28 dependent Vav1 pathway				0.0105
Cdc20:Phospho-APC/C mediated degradation of Cyclin A	2.496e-15	8.511e-20	2.304e-14	9.459e-19	9.977e-13	8.614e-17
CDK-mediated phosphorylation and removal of Cdc6	5.822e-17	1.945e-21	7.903e-16	6.083e-20	7.302e-14	3.734e-17
CDT1 association with the CDC6:ORC:origin complex	2.24e-15	5.87e-19	2.438e-14	1.072e-17	1.488e-12	2.517e-15
Cell Cycle	1.101e-05	1.242e-09	7.646e-05	1.463e-08	0.0001157	2.991e-06
Cell Cycle Checkpoints	1.867e-09	3.594e-13	6.506e-09	7.572e-11	1.506e-07	1.26e-08
Cell Cycle, Mitotic	5.406e-06	2.329e-09	4.689e-05	5.169e-09	1.926e-05	2.374e-06
Cellular response to heat stress	0.009078	0.01415	0.008775
Cellular response to hypoxia	9.769e-16	7.048e-18	8.828e-15	7.061e-18	3.609e-13	4.217e-15
Cellular responses to stress	2.903e-10	1.041e-12	7.053e-10	4.603e-13	4.678e-09	8.506e-11
Chaperonin-mediated protein folding	0.0002192	1.803e-08	0.0007184	3.258e-07	0.005108	1.325e-06
Cholesterol biosynthesis		7.317e-05				0.003774
Citric acid cycle (TCA cycle)		7.053e-05		4.23e-05
Class I MHC mediated antigen processing & presentation	2.728e-10	1.363e-14	7.255e-10	2.461e-12	6.609e-09	3.018e-11
Clathrin derived vesicle budding				0.009457		0.0008238
Clearance of Nuclear Envelope Membranes from Chromatin				0.01261
Cleavage of Growing Transcript in the Termination Region	1.031e-06	0.0006824	0.0001201	0.0003214	0.0003674	0.006874
CLEC7A (Dectin-1) signaling	2.979e-17	3.081e-15	2.579e-17	8.992e-14	4.21e-13	1.567e-12
Complex I biogenesis	6.047e-05	1.281e-21	5.775e-05	1.363e-22	7.283e-06	1.551e-23
Cooperation of PDCL (PhLP1) and TRiC/CCT in G-protein beta folding	0.0007913	5.151e-06	0.0007654	0.0003111	0.01234	7.41e-05
Cooperation of Prefoldin and TriC/CCT in actin and tubulin folding	0.0001441	2.27e-09	0.0001391	8.007e-10	0.000699	9.808e-09
COPI-mediated anterograde transport		0.01236	0.003771		0.009241	0.01359
Cross-presentation of soluble exogenous antigens (endosomes)	3.495e-17	8.592e-22	4.895e-16	2.915e-20	4.798e-14	2.062e-17
Cyclin A:Cdk2-associated events at S phase entry	1.054e-16	2.913e-19	1.07e-15	3.431e-17	5.444e-14	3.36e-15
Cyclin E associated events during G1/S transition	1.554e-16	5.096e-19	1.546e-15	5.608e-17	7.57e-14	5.074e-15
Cytokine Signaling in Immune system	1.86e-21	1.294e-08	1.846e-18	6.513e-08	2.78e-22	1.573e-05
Cytosolic sensors of pathogen-associated DNA	0.004966	0.0004231	0.001353	0.000196	0.003788	0.0004703
Cytosolic tRNA aminoacylation	9.634e-09	2.961e-08	5.485e-10	1.434e-07	6.251e-09	0.0001779
DAP12 interactions	1.663e-05	3.664e-05	0.0001755	1.032e-05	0.0001942	0.00011
DAP12 signaling	3.818e-05	4.668e-05	0.0001774	3.074e-06	0.0004378	4.178e-05
Deadenylation-dependent mRNA decay		4.213e-05		7.91e-05		0.003585
Dectin-1 mediated noncanonical NF-kB signaling	1.98e-17	9.005e-20	2.383e-16	1.629e-18	1.699e-14	4.024e-15
Defective CFTR causes cystic fibrosis	5.038e-15	1.361e-20	5.224e-14	3.314e-17	2.913e-12	6.061e-16
Degradation of AXIN	3.948e-16	2.739e-21	4.768e-15	9.332e-19	3.54e-13	3.422e-16
Degradation of beta-catenin by the destruction complex	7.257e-15	9.402e-16	5.911e-14	6.866e-15	1.988e-12	2.928e-13
Degradation of DVL	1.109e-16	2.359e-20	1.32e-15	4.81e-19	9.374e-14	1.366e-16
Degradation of GLI1 by the proteasome	3.108e-17	1.714e-19	3.648e-16	2.931e-18	2.481e-14	6.061e-16
Degradation of GLI2 by the proteasome	1.372e-18	9.005e-20	1.755e-17	1.629e-18	1.379e-15	3.733e-16
Depolymerisation of the Nuclear Lamina				0.004199
Deregulated CDK5 triggers multiple neurodegenerative pathways in Alzheimer's disease models		0.001955
Detoxification of Reactive Oxygen Species		3.444e-05		1.689e-05	0.00676	3.208e-06
Deubiquitination	6.069e-12	1.238e-07	2.898e-09	8.041e-08	3.598e-08	3.031e-06
Developmental Biology	0.003928		0.005203
DEx/H-box helicases activate type I IFN and inflammatory cytokines production	0.002504		0.002458		0.002151
Disease	8.778e-09	7.1e-09	6.473e-07	9.187e-12	1.551e-07	1.367e-09
Diseases of signal transduction	3.876e-07	3.123e-08	5.771e-06	7.756e-10	1.516e-05	2.661e-08
Disorders of transmembrane transporters	6.35e-13	3.892e-17	4.957e-12	2.457e-14	1.621e-10	1.982e-13
DNA Damage Bypass		0.000611
DNA Damage Recognition in GG-NER		0.0009916		0.008671		0.01233
DNA Double-Strand Break Repair		0.001482
DNA Repair		3.463e-06		0.0002185		5.564e-05
DNA Replication	4.476e-11	6.077e-19	4.013e-11	5.043e-15	3.964e-09	3.849e-13
DNA Replication Pre-Initiation	1.604e-13	6.842e-18	1.183e-12	3.856e-16	3.367e-11	1.086e-13
DNA strand elongation		0.000858		0.009646
Downstream signal transduction	1.997e-06	6.838e-05	1.127e-05	2.186e-06	7.21e-05	6.721e-05
Downstream signaling events of B Cell Receptor (BCR)	5.806e-08	8.343e-07	5.2e-08	4.067e-07	1.1e-06	4.021e-05
Downstream TCR signaling	2.687e-16	6.956e-13	2.579e-17	3.137e-12	5.434e-14	5.395e-11
Dual Incision in GG-NER		1.55e-05		0.000871		0.0002407
Dual incision in TC-NER		3.688e-08		3.15e-07		7.692e-07
E3 ubiquitin ligases ubiquitinate target proteins			0.003141		0.002562
Early Phase of HIV Life Cycle	2.35e-05	0.0005309	0.003314	0.0003608	0.002904	0.01079
Endosomal Sorting Complex Required For Transport (ESCRT)						0.008446
Endosomal/Vacuolar pathway		1.421e-05		0.0105		0.005929
EPH-Ephrin signaling	0.005075	8.031e-05	0.004887	0.0002971	0.00034	0.003448
EPHB-mediated forward signaling		0.0004598		0.00405		0.005296
ER to Golgi Anterograde Transport		0.003234		0.006949		0.01428
ER-Phagosome pathway	1.287e-18	2.663e-27	1.289e-16	3.727e-23	5.185e-16	1.614e-21
Extension of Telomeres		0.0001271		0.008059		0.003323
FBXL7 down-regulates AURKA during mitotic entry and in early mitosis	1.767e-18	2.739e-21	2.436e-17	6.798e-20	2.242e-15	2.746e-17
Fc epsilon receptor (FCERI) signaling	2.574e-07	0.0001168	2.242e-07	1.756e-05	4.072e-06	8.394e-05
FCERI mediated MAPK activation	7.585e-08	6.329e-06	6.31e-07	3.765e-07	2.454e-06	3.569e-06
FCERI mediated NF-kB activation	1.412e-17	2.17e-15	1.231e-17	1.056e-13	4.694e-14	3.896e-12
Fcgamma receptor (FCGR) dependent phagocytosis		0.001866		0.01373		0.003448
FGFR2 alternative splicing	0.00921	4.732e-05		3.395e-06		6.858e-07
FGFR2 mutant receptor activation				0.002949		0.00105
Folding of actin by CCT/TriC	4.781e-05	1.629e-09	4.666e-05	8.619e-10	0.0007043	1.318e-08
Formation of ATP by chemiosmotic coupling	0.008882	2.181e-08		4.929e-10		1.868e-09
Formation of HIV elongation complex in the absence of HIV Tat		0.001269	0.003492	8.923e-06	0.002794	3.359e-05
Formation of HIV-1 elongation complex containing HIV-1 Tat	0.01069	0.0008906	0.002742	5.348e-06	0.002187	2.175e-05
Formation of Incision Complex in GG-NER		0.0001325		0.0003111		7.41e-05
Formation of RNA Pol II elongation complex		0.002976	0.003938	3.614e-05	0.003095	9.062e-05
Formation of TC-NER Pre-Incision Complex		4.45e-06		8.923e-06		3.359e-05
Formation of the Early Elongation Complex		0.000388	0.005319	6.463e-06		8.716e-06
Formation of the HIV-1 Early Elongation Complex		0.000388	0.005319	6.463e-06		8.716e-06
Formation of tubulin folding intermediates by CCT/TriC	0.006662	2.232e-05	0.006521	1.194e-05		2.419e-05
Frs2-mediated activation	9.745e-09	1.707e-06	9.683e-08	9.056e-08	1.345e-06	1.268e-06
G1/S DNA Damage Checkpoints	3.306e-14	3.486e-17	3.067e-13	4.443e-16	1.388e-11	5.417e-14
G1/S Transition	1.487e-12	1.035e-15	8.327e-12	5.909e-13	1.342e-10	2.687e-11
G2/M Checkpoints	4.434e-10	8.957e-14	1.755e-09	4.118e-11	5.914e-08	1.87e-08
G2/M Transition	5.535e-10	2.002e-11	8.66e-09	2.757e-11	8.896e-10	6.528e-10
Gap-filling DNA repair synthesis and ligation in GG-NER		0.0006445
Gap-filling DNA repair synthesis and ligation in TC-NER		1.454e-07		1.208e-06		1.468e-05
Gastrin-CREB signalling pathway via PKC and MAPK	0.0006148		0.002042		0.006873
Gene Expression	3.918e-17	6.9e-22	9.688e-18	4.086e-26	2.994e-15	2.269e-17
GLI3 is processed to GLI3R by the proteasome	1.372e-18	9.005e-20	1.755e-17	1.629e-18	1.379e-15	3.733e-16
Global Genome Nucleotide Excision Repair (GG-NER)		5.367e-08		0.0002214		3.007e-05
Gluconeogenesis		0.0001714		0.0005111		2.374e-05
Glucose metabolism		0.002388		0.008648		0.002211
Glutathione conjugation				0.01013		0.003874
Glycolysis		0.000858		0.009646	0.002791	0.0008433
Golgi Associated Vesicle Biogenesis						0.01124
GRB2 events in EGFR signaling	2.002e-08	9.769e-07	1.951e-07	4.912e-08	2.678e-06	7.655e-07
GTP hydrolysis and joining of the 60S ribosomal subunit			0.01008
HDR through Homologous Recombination (HR) or Single Strand Annealing (SSA)		0.01421
HDR through Homologous Recombination (HRR)		0.01039
HDR through Single Strand Annealing (SSA)		0.01115
Hedgehog 'off' state	2.477e-14	5.244e-12	1.24e-12	2.288e-11	1.756e-10	3.732e-10
Hedgehog 'on' state	2.133e-13	3.393e-14	1.55e-12	2.152e-13	4.286e-11	7.111e-12
Hedgehog ligand biogenesis	3.306e-14	3.406e-18	3.067e-13	4.507e-17	1.388e-11	5.839e-15
Hh mutants abrogate ligand secretion	2.24e-15	4.651e-20	2.438e-14	1.072e-17	1.488e-12	2.517e-15
Hh mutants that don't undergo autocatalytic processing are degraded by ERAD	9.597e-16	1.174e-20	1.099e-14	3.267e-18	7.378e-13	9.515e-16
HIV elongation arrest and recovery		0.0004598	0.0006493	1.618e-06	0.0005103	1.027e-05
HIV Infection	6.538e-21	4.518e-23	3.203e-17	3.395e-27	2.291e-19	5.018e-23
HIV Life Cycle	3.247e-06	2.146e-05	0.0001098	5.44e-08	6.012e-06	7.243e-06
HIV Transcription Elongation	0.01069	0.0008906	0.002742	5.348e-06	0.002187	2.175e-05
HIV Transcription Initiation		0.004414		0.0007089		0.0007775
Homology Directed Repair		0.01118
Host Interactions of HIV factors	1.052e-18	1.744e-21	1.919e-14	7.076e-23	9.798e-16	9.544e-20
Host Interactions with Influenza Factors	0.003232				0.01103
HSF1 activation	7.843e-06	7.825e-07	7.616e-06	8.857e-06	6.172e-06	0.0006419
HSF1-dependent transactivation		0.009364		0.006657
HuR (ELAVL1) binds and stabilizes mRNA		0.002485		0.001906		0.01224
IGF1R signaling cascade	2.84e-07	3.519e-06	7.248e-07	7.21e-08	1.798e-05	2.782e-06
Infectious disease	2.333e-17	1.795e-17	1.205e-15	6.665e-23	9.095e-16	3.146e-19
Inflammasomes	0.0008907	0.001763	0.007045	0.001216	0.0007378	0.0005149
Influenza Infection				0.0001767		0.0006295
Influenza Life Cycle				5.151e-05		0.0002259
Influenza Viral RNA Transcription and Replication				0.001987		0.008753
Innate Immune System	2.02e-11	7.802e-14	1.467e-10	1.568e-10	1.493e-10	7.266e-11
Insulin effects increased synthesis of Xylulose-5-Phosphate				0.00647		0.004614
Insulin receptor signalling cascade	2.615e-07	3.197e-06	6.699e-07	6.461e-08	1.684e-05	2.551e-06
Integration of provirus	8.058e-07	2.134e-05	0.0005036	1.414e-05	0.0004383	0.001769
Integration of viral DNA into host genomic DNA	0.006479	0.0006204		0.0004975		0.01233
Interferon alpha/beta signaling	7.364e-21	1.169e-11	2.688e-15	2.572e-08	2.321e-21	7.165e-06
Interferon gamma signaling	6.274e-12	2.404e-08	2.722e-10	2.503e-05	2.6e-12	0.003123
Interferon Signaling	3.503e-21	5.763e-09	9.82e-16	4.479e-06	4.203e-21	0.000724
Interleukin receptor SHC signaling	5.412e-08	2.922e-06	4.829e-07	1.635e-07	5.894e-06	2.065e-06
Interleukin-1 signaling	0.00545		0.005302		0.0009622
Interleukin-10 signaling					0.001476
Interleukin-2 signaling	1.048e-07	1.051e-06	8.811e-07	5.129e-08	9.941e-06	5.855e-07
Interleukin-3, 5 and GM-CSF signaling	2.363e-08	2.721e-06	2.09e-07	5.5e-08	2.454e-06	1.403e-06
Interleukin-4 and 13 signaling	0.007528		0.007241		0.0006289
Interleukin-6 signaling			0.01284
IRF3-mediated induction of type I IFN	0.002504	0.0003261		0.0002205		8.96e-05
IRS-mediated signalling	2.037e-07	2.389e-06	5.274e-07	4.629e-08	1.38e-05	1.962e-06
IRS-related events triggered by IGF1R	2.84e-07	3.519e-06	7.248e-07	7.21e-08	1.798e-05	2.782e-06
ISG15 antiviral mechanism	8.024e-08		2.374e-06		2.679e-07
KSRP (KHSRP) binds and destabilizes mRNA		0.003348		0.01256
Lagging Strand Synthesis		0.0007701				0.008104
Late Phase of HIV Life Cycle	0.0003483	0.0005213	0.002579	2.735e-06	6.699e-05	0.0001218
Leading Strand Synthesis		0.004077
Loss of Function of TGFBR1 in Cancer	0.004914		0.004844		0.00437
Loss of Function of TGFBR2 in Cancer	0.0009764		0.000962		0.0008646
Lysosome Vesicle Biogenesis		0.007992		0.005234		0.001922
M Phase	5.841e-07	7.382e-09	2.592e-05	4.118e-09	7.836e-05	2.474e-06
M/G1 Transition	1.604e-13	6.842e-18	1.183e-12	3.856e-16	3.367e-11	1.086e-13
Major pathway of rRNA processing in the nucleolus and cytosol				0.003092
MAP kinase activation in TLR cascade			0.002872
MAP2K and MAPK activation						0.01233
MAP3K8 (TPL2)-dependent MAPK1/3 activation	0.005694		0.005592		0.004913
MAPK family signaling cascades	4.335e-08	7.599e-06	1.174e-07	1.773e-07	1.286e-06	3.121e-06
MAPK1/MAPK3 signaling	3.663e-08	1.904e-06	3.384e-07	3.704e-08	4.325e-06	1.4e-06
MAPK6/MAPK4 signaling	5.975e-14	2.238e-15	5.303e-14	1.347e-14	1.565e-12	3.955e-13
Membrane Trafficking		0.002286		0.00221		0.0002372
Metabolism of amino acids and derivatives	6.72e-07	1.661e-08	2.187e-07	1.728e-08	2.565e-05	3.909e-08
Metabolism of non-coding RNA	0.003198	0.001066		0.0005672
Metabolism of nucleotides		7.93e-07		3.313e-06	0.01233	1.424e-05
Metabolism of polyamines	2.749e-15	1.08e-17	2.425e-15	7.311e-17	7.096e-13	2.04e-14
Metabolism of proteins	1.428e-11	5.853e-12	1.748e-10	1.501e-11	7.05e-09	1.513e-09
Metallothioneins bind metals				0.007449		0.004167
Methylation		0.00774		0.005725		0.002841
MicroRNA (miRNA) biogenesis		0.000106	0.005475	6.083e-05		0.0001306
Mismatch Repair		0.00774
Mismatch repair (MMR) directed by MSH2:MSH3 (MutSbeta)		0.005704				0.01397
Mismatch repair (MMR) directed by MSH2:MSH6 (MutSalpha)		0.005704				0.01397
mitochondrial fatty acid beta-oxidation of saturated fatty acids		0.006517
Mitochondrial protein import	1.811e-08	1.714e-09	1.686e-08	5.594e-07	5.107e-07	1.578e-06
Mitochondrial translation	2.332e-09	1.688e-45	3.389e-10	5.419e-42	1.695e-10	7.099e-32
Mitochondrial translation elongation	6.488e-10	2.043e-45	8.657e-11	1.061e-41	4.286e-11	2.207e-32
Mitochondrial translation initiation	5.183e-10	2.574e-47	6.812e-11	1.725e-43	3.367e-11	1.109e-32
Mitochondrial translation termination	5.183e-10	1.785e-44	6.812e-11	9.301e-41	3.367e-11	1.873e-31
Mitotic Anaphase	3.626e-10	1.674e-13	2.38e-08	2.224e-13	4.371e-08	4.008e-10
Mitotic G1-G1/S phases	1.478e-10	9.095e-15	1.314e-10	2.235e-12	1.486e-09	8.213e-10
Mitotic G2-G2/M phases	7.299e-10	2.967e-11	1.113e-08	4.019e-11	1.162e-09	8.976e-10
Mitotic Metaphase and Anaphase	4.18e-10	2.096e-13	2.691e-08	2.761e-13	4.918e-08	4.722e-10
mRNA 3'-end processing	0.0001561		0.008997
mRNA Capping		0.0019		0.0002251		6.486e-05
mRNA decay by 3' to 5' exoribonuclease		0.001763		0.001216
mRNA decay by 5' to 3' exoribonuclease		8.112e-06		5.854e-05		2.046e-05
mRNA Splicing	4.127e-08	1.742e-18	4.792e-07	9.674e-24	6.356e-08	5.135e-12
mRNA Splicing - Major Pathway	1.596e-08	4.912e-18	2.038e-07	2.903e-23	2.542e-08	5.077e-12
mRNA Splicing - Minor Pathway	0.0007577	2.714e-09	0.0007306	1.286e-12	0.002476	3.782e-10
mTORC1-mediated signalling		0.001955		0.001291		0.002994
MyD88 cascade initiated on plasma membrane			0.001848
MyD88 dependent cascade initiated on endosome	0.01221		0.001329		0.009297
MyD88-independent TLR3/TLR4 cascade	0.002384		0.000208		0.001687
MyD88:Mal cascade initiated on plasma membrane			0.001602		0.01073
N-glycan trimming in the ER and Calnexin/Calreticulin cycle						0.007935
NCAM signaling for neurite out-growth	3.792e-08	1.024e-05	3.223e-07	1.578e-06	3.589e-06	5.557e-06
Nef Mediated CD4 Down-regulation				0.005045		0.002796
Nef Mediated CD8 Down-regulation				0.01261		0.008042
Nef-mediates down modulation of cell surface receptors by recruiting them to clathrin adapters		0.007432		0.000961		0.0003615
Negative regulators of RIG-I/MDA5 signaling	0.001277		0.00124		0.001003
Neurodegenerative Diseases		0.001955
Neutrophil degranulation	1.98e-09	2.592e-17	8.057e-08	1.971e-12	9.341e-09	5.31e-14
NGF signalling via TRKA from the plasma membrane	3.135e-06	3.094e-05	1.612e-05	1.806e-06	0.0004161	3.541e-05
NIK-->noncanonical NF-kB signaling	1.249e-17	4.651e-20	1.542e-16	8.923e-19	1.154e-14	2.517e-15
NS1 Mediated Effects on Host Pathways	0.01057
Nucleotide Excision Repair		1.01e-11		1.676e-08		4.577e-08
Orc1 removal from chromatin	1.833e-14	5.096e-19	1.63e-13	5.608e-17	6.703e-12	4.471e-14
Organelle biogenesis and maintenance	3.114e-05	6.366e-23	1.149e-05	1.583e-22	5.209e-06	1.405e-17
Oxygen-dependent proline hydroxylation of Hypoxia-inducible Factor Alpha	2.065e-17	3.141e-19	2.284e-16	3.893e-19	1.366e-14	5.657e-17
p53-Dependent G1 DNA Damage Response	1.594e-14	1.164e-17	1.544e-13	1.631e-16	7.575e-12	2.366e-14
p53-Dependent G1/S DNA damage checkpoint	1.594e-14	1.164e-17	1.544e-13	1.631e-16	7.575e-12	2.366e-14
p53-Independent DNA Damage Response	1.553e-16	9.225e-21	1.985e-15	2.48e-19	1.639e-13	1.165e-16
p53-Independent G1/S DNA damage checkpoint	1.553e-16	9.225e-21	1.985e-15	2.48e-19	1.639e-13	1.165e-16
Paradoxical activation of RAF signaling by kinase inactive BRAF						0.01233
Pausing and recovery of HIV elongation		0.0004598	0.0006493	1.618e-06	0.0005103	1.027e-05
Pausing and recovery of Tat-mediated HIV elongation	0.01057	0.0002895	0.0004595	8.217e-07	0.0003601	5.86e-06
PCNA-Dependent Long Patch Base Excision Repair		2.066e-05		0.004086		0.001801
PCP/CE pathway	2.315e-12	1.123e-18	1.481e-11	4.671e-17	4.849e-11	5.456e-14
Pentose phosphate pathway (hexose monophosphate shunt)				0.0002605		0.001769
PERK regulates gene expression		0.002406		0.006674
PIWI-interacting RNA (piRNA) biogenesis		0.0019		0.001201		0.002212
Platelet activation, signaling and aggregation					0.009329
Polymerase switching		0.004077
Polymerase switching on the C-strand of the telomere		0.004077
Post-translational protein modification	6.361e-07	0.0002003	3.799e-05	0.0007141	0.0001782	0.003584
Prefoldin mediated transfer of substrate to CCT/TriC	4.2e-05	1.351e-09	4.05e-05	5.002e-10	0.0002469	9.525e-09
Processing and activation of SUMO	0.009809
Processing of Capped Intron-Containing Pre-mRNA	6.738e-08	3.734e-15	1.867e-06	1.741e-20	2.79e-07	3.261e-10
Processing of Capped Intronless Pre-mRNA		0.01173		0.008059		0.01397
Processive synthesis on the C-strand of the telomere		0.001161		0.007449		0.004167
Processive synthesis on the lagging strand		0.005704				0.01397
Programmed Cell Death	6.338e-14	1.514e-14	7.848e-12	2.043e-14	7.202e-11	5.064e-11
Prolonged ERK activation events	1.198e-08	2.122e-06	1.17e-07	1.15e-07	1.587e-06	1.544e-06
Protein folding	0.000408	8.627e-10	0.001254	1.577e-08	0.007924	5.237e-08
Protein repair		0.009332		0.007641
Protein ubiquitination	0.008425		0.008182		0.006622
Purine metabolism		0.0002991		0.003601		0.00573
Purine ribonucleoside monophosphate biosynthesis		0.01344		0.0105
Purine salvage		0.0003261				0.008126
Pyruvate metabolism and Citric Acid (TCA) cycle		0.0005015		0.0002612
RAF/MAP kinase cascade	2.002e-08	9.769e-07	1.951e-07	4.912e-08	2.678e-06	7.655e-07
Recognition of DNA damage by PCNA-containing replication complex		0.0005088				0.01191
Recycling pathway of L1						0.01007
Regulation of actin dynamics for phagocytic cup formation		4.091e-05		0.0007763		0.0005436
Regulation of activated PAK-2p34 by proteasome mediated degradation	2.077e-18	8.592e-22	3.124e-17	2.915e-20	3.442e-15	2.062e-17
Regulation of APC/C activators between G1/S and early anaphase	3.802e-15	5.578e-18	3.202e-14	4.534e-17	1.147e-12	2.312e-15
Regulation of Apoptosis	1.016e-17	9.225e-21	1.39e-16	2.48e-19	1.283e-14	1.165e-16
Regulation of DNA replication	9.502e-14	7.048e-18	7.708e-13	5.658e-16	2.665e-11	2.827e-13
Regulation of Hypoxia-inducible Factor (HIF) by oxygen	9.769e-16	7.048e-18	8.828e-15	7.061e-18	3.609e-13	4.217e-15
Regulation of IFNA signaling	0.006662		0.006521		0.005598
Regulation of IFNG signaling	2.35e-05		1.257e-06	0.002987	0.0002673
Regulation of mitotic cell cycle	2.489e-14	1.08e-17	1.902e-13	5.788e-16	5.68e-12	2.04e-14
Regulation of mRNA stability by proteins that bind AU-rich elements	9.318e-15	6.532e-29	7.042e-14	5.442e-27	2.021e-12	2.511e-19
Regulation of ornithine decarboxylase (ODC)	3.576e-18	1.13e-22	5.206e-17	3.799e-21	5.397e-15	2.622e-18
Regulation of RAS by GAPs	1.205e-15	3.004e-18	1.157e-14	3.431e-17	5.395e-13	3.025e-14
Regulation of TP53 Activity through Acetylation		0.003012
Removal of licensing factors from origins	3.603e-14	1.506e-18	3.086e-13	1.454e-16	1.182e-11	9.55e-14
Removal of the Flap Intermediate		0.004077				0.01079
Removal of the Flap Intermediate from the C-strand		0.0006793		0.005045		0.002796
Resolution of Abasic Sites (AP sites)		0.0001348		0.006237		0.0005016
Resolution of AP sites via the multiple-nucleotide patch replacement pathway		9.609e-06		0.001702		0.0006536
Respiratory electron transport	5.979e-06	1.018e-32	2.307e-05	1.653e-35	7.484e-07	2.007e-34
Respiratory electron transport, ATP synthesis by chemiosmotic coupling, and heat production by uncoupling proteins.	4.137e-07	2.268e-38	2.35e-05	1.206e-42	2.082e-07	3.431e-41
Response to elevated platelet cytosolic Ca2+					0.009285
Response to metal ions				0.007449		0.004167
RET signaling	2.158e-07	1.306e-05	1.699e-06	3.378e-07	1.758e-05	8.086e-06
Retrograde neurotrophin signalling						0.01079
RHO GTPases activate CIT	0.007172		0.007045		0.0007378
RHO GTPases activate KTN1			0.01284		0.001067
RHO GTPases activate PAKs	0.0005486		0.0005339		0.0004398
RHO GTPases Activate ROCKs	0.007172		0.007045		0.006198
RHO GTPases Activate WASPs and WAVEs		4.326e-07		5.354e-05		1.181e-05
Ribosomal scanning and start codon recognition	0.002663		0.0006546
RIG-I/MDA5 mediated induction of IFN-alpha/beta pathways	0.001923		0.001848		0.0003816
RNA Pol II CTD phosphorylation and interaction with CE		0.00114		0.0001212		3.419e-05
RNA Pol II CTD phosphorylation and interaction with CE during HIV infection		0.00114		0.0001212		3.419e-05
RNA Polymerase I Promoter Escape						0.01397
RNA Polymerase I Transcription Initiation				0.01007		0.003541
RNA Polymerase II HIV Promoter Escape		0.004414		0.0007089		0.0007775
RNA Polymerase II Pre-transcription Events	0.009795	0.006693	0.003214	0.0001461	0.002428	0.0006998
RNA Polymerase II Promoter Escape		0.004414		0.0007089		0.0007775
RNA polymerase II transcribes snRNA genes		0.006388		0.001197		0.002623
RNA Polymerase II Transcription	5.956e-07	2.181e-05	1.992e-06	1.933e-07	3.88e-06	1.839e-05
RNA Polymerase II Transcription Elongation		0.002976	0.003938	3.614e-05	0.003095	9.062e-05
RNA Polymerase II Transcription Initiation		0.004414		0.0007089		0.0007775
RNA Polymerase II Transcription Initiation And Promoter Clearance		0.004414		0.0007089		0.0007775
RNA Polymerase II Transcription Pre-Initiation And Promoter Opening		0.004414		0.0007089		0.0007775
RNA Polymerase II Transcription Termination	1.031e-06	0.0006824	0.0001201	0.0003214	0.0003674	0.006874
RNA Polymerase III Abortive And Retractive Initiation		0.001829		0.01357		0.005296
RNA Polymerase III Chain Elongation		0.003348		0.002333		0.001008
RNA Polymerase III Transcription		0.001829		0.01357		0.005296
RNA Polymerase III Transcription Initiation		0.002615		0.006237		0.002314
RNA Polymerase III Transcription Initiation From Type 1 Promoter		0.0019		0.001201		0.00041
RNA Polymerase III Transcription Initiation From Type 2 Promoter		0.00656		0.004442		0.001777
RNA Polymerase III Transcription Initiation From Type 3 Promoter		0.008043				0.01007
RNA Polymerase III Transcription Termination		0.002565		0.008309		0.003774
rRNA modification in the nucleus and cytosol	1.617e-07	0.004961	1.514e-07	0.002783	6.296e-07	0.007451
rRNA processing	0.003484	0.005036	0.001416	0.0001824	0.002203
rRNA processing in the nucleus and cytosol	0.001971	0.004799	0.0007571	0.0001675	0.001224
S Phase	2.393e-12	5.09e-18	1.252e-11	1.523e-14	1.748e-10	4.661e-13
SCF-beta-TrCP mediated degradation of Emi1	2.737e-17	3.989e-20	3.533e-16	9.332e-19	2.924e-14	3.422e-16
SCF(Skp2)-mediated degradation of p27/p21	1.98e-17	6.92e-21	2.383e-16	1.313e-19	1.699e-14	3.246e-17
Sema3A PAK dependent Axon repulsion					0.004913
Sema4D in semaphorin signaling	0.007864		0.0077		0.001105
Sema4D induced cell migration and growth-cone collapse	0.004653	0.01163	0.004553		0.0005641
Semaphorin interactions	0.004502		0.004355		0.0009154
SeMet incorporation into proteins	0.002504	0.0003261	0.002458	0.002049		8.96e-05
Separation of Sister Chromatids	6.438e-09	4.285e-12	9.566e-08	6.81e-12	1.837e-07	9.783e-10
SHC1 events in EGFR signaling	2.002e-08	9.769e-07	1.951e-07	4.912e-08	2.678e-06	7.655e-07
Signaling by EGFR	6.007e-05	0.0009781	0.0001221	5.241e-05	0.001304	0.0005515
Signaling by FGFR						0.01304
Signaling by FGFR in disease		0.01343		0.002783		0.002391
Signaling by FGFR2				0.004466		0.003306
Signaling by FGFR2 IIIa TM		0.0005388		4.23e-05		1.299e-05
Signaling by FGFR2 in disease				0.00478		0.001597
Signaling by Hedgehog	7.411e-11	8.542e-09	1.716e-09	2.041e-08	8.286e-08	1.046e-07
Signaling by Insulin receptor	8.163e-08	5.783e-07	2.075e-07	5.794e-08	5.013e-06	1.512e-06
Signaling by Interleukins	2.962e-08	0.003392	2.486e-08	0.0002091	6.975e-09	0.001372
Signaling by Leptin	1.328e-08	3.811e-07	1.285e-07	5.872e-09	5.054e-06	6.372e-07
Signaling by moderate kinase activity BRAF mutants						0.01233
Signaling by PDGF	9.407e-06	0.0001916	4.62e-05	1.512e-05	0.0002481	0.0001491
Signaling by SCF-KIT	1.842e-06	4.806e-06	1.078e-05	9.921e-08	3.066e-05	1.081e-05
Signaling by TGF-beta Receptor Complex			0.003122
Signaling by TGF-beta Receptor Complex in Cancer	0.007114		0.007014		0.006336
Signaling by the B Cell Receptor (BCR)	1.988e-08	6.167e-07	2.027e-07	2.392e-07	9.685e-07	4.442e-06
Signaling by Type 1 Insulin-like Growth Factor 1 Receptor (IGF1R)	3.082e-07	3.87e-06	7.839e-07	8.041e-08	1.92e-05	3.031e-06
Signaling by VEGF	1.976e-06	2.323e-05	1.149e-05	3.225e-06	3.253e-05	1.165e-05
Signaling by Wnt	1.203e-05	1.026e-05	2.642e-05	0.0001222	0.0003756	0.0002231
Signalling by NGF	2.152e-05	0.0001031	0.0001754	1.193e-05	0.0006511	0.000477
Signalling to ERKs	1.077e-08	2.824e-06	1.018e-07	1.547e-07	3.804e-06	1.703e-06
Signalling to p38 via RIT and RIN	3.002e-08	1.529e-06	2.823e-07	8.027e-08	3.694e-06	1.148e-06
Signalling to RAS	1.798e-08	1.34e-06	1.696e-07	6.817e-08	6.36e-06	8.619e-07
SLBP Dependent Processing of Replication-Dependent Histone Pre-mRNAs	8.426e-05	0.0001015	0.001223	6.793e-05	0.001067	0.0003957
SLBP independent Processing of Histone Pre-mRNAs	4.781e-05	4.961e-05	0.0008082	3.303e-05	0.0007043	0.0002281
snRNP Assembly	0.003198	0.001066		0.0005672
SOS-mediated signalling	2.002e-08	9.769e-07	1.951e-07	4.912e-08	2.678e-06	7.655e-07
SRP-dependent cotranslational protein targeting to membrane				0.001333		0.003635
Stabilization of p53	3.948e-16	3.989e-20	4.768e-15	9.332e-19	3.54e-13	3.422e-16
STING mediated induction of host immune responses	0.005694	0.001225	0.005592	0.0008414	0.004913	0.0003526
SUMO is conjugated to E1 (UBA2:SAE1)	0.0009764
SUMO is transferred from E1 to E2 (UBE2I, UBC9)	0.003182
Switching of origins to a post-replicative state	1.833e-14	5.096e-19	1.63e-13	5.608e-17	6.703e-12	4.471e-14
Synthesis and interconversion of nucleotide di- and triphosphates	0.005594	0.003313	0.005475	0.002209	0.004693	0.004695
Synthesis of DNA	7.682e-12	1.946e-20	6.875e-12	3.142e-16	8.913e-10	3.772e-14
Synthesis, secretion, and inactivation of Glucose-dependent Insulinotropic Polypeptide (GIP)						0.008126
TAK1 activates NFkB by phosphorylation and activation of IKKs complex			0.01049
Tat-mediated elongation of the HIV-1 transcript	0.01069	0.0008906	0.002742	5.348e-06	0.002187	2.175e-05
Tat-mediated HIV elongation arrest and recovery	0.01057	0.0002895	0.0004595	8.217e-07	0.0003601	5.86e-06
TCF dependent signaling in response to WNT	1.064e-05	8.859e-05	2.689e-05	0.0002155	0.0002646	0.0002546
TCR signaling	9.413e-15	2.202e-12	1.113e-15	1.51e-10	1.035e-12	1.218e-09
Telomere C-strand (Lagging Strand) Synthesis		0.0004722
Termination of translesion DNA synthesis		0.001381
TGF-beta receptor signaling activates SMADs		0.005555		0.003601		0.00573
TGF-beta receptor signaling in EMT (epithelial to mesenchymal transition)	0.007172		0.007045		0.006198
TGFBR1 KD Mutants in Cancer	0.004914		0.004844		0.00437
TGFBR1 LBD Mutants in Cancer	0.0009764		0.000962		0.0008646
TGFBR2 Kinase Domain Mutants in Cancer	0.0009764		0.000962		0.0008646
TGFBR2 MSI Frameshift Mutants in Cancer	0.002344		0.002319		0.002152
The AIM2 inflammasome		0.0006204		0.0004975		0.0003017
The citric acid (TCA) cycle and respiratory electron transport	1.614e-06	1.198e-35	0.0001536	9.014e-40	2.772e-06	2.055e-35
The NLRP3 inflammasome		0.001855		0.001346		0.0006419
The role of GTSE1 in G2/M progression after G2 checkpoint	1.98e-17	6.92e-21	2.383e-16	1.313e-19	1.699e-14	3.733e-16
The role of Nef in HIV-1 replication and disease pathogenesis		0.008043		0.001201		0.00041
TNFR2 non-canonical NF-kB pathway	5.331e-15	2.121e-16	3.698e-14	3.838e-14	6.162e-12	3.559e-12
Toll Like Receptor 10 (TLR10) Cascade			0.001848
Toll Like Receptor 2 (TLR2) Cascade			0.001602		0.01073
Toll Like Receptor 3 (TLR3) Cascade	0.002384		0.000208		0.001687
Toll Like Receptor 4 (TLR4) Cascade	0.006537		0.0008271		0.004648
Toll Like Receptor 5 (TLR5) Cascade			0.001848
Toll Like Receptor 7/8 (TLR7/8) Cascade	0.01221		0.001329		0.009297
Toll Like Receptor 9 (TLR9) Cascade	0.005942		0.0005897		0.004371
Toll Like Receptor TLR1:TLR2 Cascade			0.001602		0.01073
Toll Like Receptor TLR6:TLR2 Cascade			0.001602		0.01073
Toll-Like Receptors Cascades			0.002248		0.009661
TP53 Regulates Metabolic Genes	0.0006874	1.487e-08	0.0001766	3.521e-09	0.0004756	1.199e-10
TP53 Regulates Transcription of DNA Repair Genes		0.005668		9.188e-05		0.0007193
TRAF6 mediated induction of NFkB and MAP kinases upon TLR7/8 or 9 activation			0.003505
trans-Golgi Network Vesicle Budding				0.009457		0.0008238
Transcription of the HIV genome	0.01192	0.004968	0.003771	8.593e-05	0.002908	0.000554
Transcription-Coupled Nucleotide Excision Repair (TC-NER)		2.122e-09		3.377e-07		5.529e-07
Transcriptional Regulation by TP53	0.003245	2.376e-09	7.951e-05	2.255e-09	0.006368	1.581e-09
Transcriptional regulation of pluripotent stem cells		0.007992		0.005234		0.007935
Translation	0.002059	0.009168	0.0002729	0.0001472	0.001325	0.0004711
Translation initiation complex formation	0.002972		0.0007438
Translesion Synthesis by POLH		0.003348
Translesion synthesis by POLI		0.001763
Translesion synthesis by POLK		0.001763
Translesion synthesis by REV1		0.001225
Translesion synthesis by Y family DNA polymerases bypasses lesions on DNA template		0.0003664
Translocation of GLUT4 to the plasma membrane		0.01195		0.007179		0.006648
Transmembrane transport of small molecules	0.005468		0.004978
Transport of Mature mRNA derived from an Intron-Containing Transcript	0.0002142
Transport of Mature Transcript to Cytoplasm	0.0002349
TRIF-mediated TLR3/TLR4 signaling	0.002384		0.000208		0.001687
Tristetraprolin (TTP, ZFP36) binds and destabilizes mRNA		4.402e-05		0.0002356
tRNA Aminoacylation	5.572e-06	9.374e-06	7.18e-07	2.22e-05	3.742e-06	0.002231
Ub-specific processing proteases	4.048e-10	4.24e-07	6.764e-08	1.278e-06	1.155e-06	1.053e-05
Ubiquitin Mediated Degradation of Phosphorylated Cdc25A	1.553e-16	9.225e-21	1.985e-15	2.48e-19	1.639e-13	1.165e-16
Ubiquitin-dependent degradation of Cyclin D	3.576e-18	1.13e-22	5.206e-17	3.799e-21	5.397e-15	2.622e-18
Ubiquitin-dependent degradation of Cyclin D1	3.576e-18	1.13e-22	5.206e-17	3.799e-21	5.397e-15	2.622e-18
UCH proteinases	6.995e-15	2.005e-15	4.791e-14	5.291e-14	7.706e-12	4.642e-12
Unfolded Protein Response (UPR)				0.004775
Uptake and function of diphtheria toxin	0.001884		0.001857		0.001671
VEGFA-VEGFR2 Pathway	1.115e-06	1.199e-05	6.826e-06	1.587e-06	2.009e-05	6.321e-06
VEGFR2 mediated cell proliferation	7.209e-08	3.995e-06	6.268e-07	2.307e-07	7.395e-06	1.051e-06
Vesicle-mediated transport		0.008788		0.007966		0.001549
Vif-mediated degradation of APOBEC3G	1.051e-18	7.872e-23	1.493e-17	2.234e-21	1.452e-15	1.133e-18
Viral Messenger RNA Synthesis				0.001294		0.001597
VLDLR internalisation and degradation		0.01344		0.0105		0.005929
Vpu mediated degradation of CD4	6.068e-18	4.288e-21	8.56e-17	1.241e-19	8.367e-15	6.648e-17
WNT5A-dependent internalization of FZD2, FZD5 and ROR2						0.008126
WNT5A-dependent internalization of FZD4						0.01397

### Sheet: DC
Pathway	3hCA_p_value	24hCA_p_value	3hMTB_p_value	24hMTB_p_value	3hPA_p_value	24hPA_p_value
2-LTR circle formation		0.001775		0.002134		0.001476
ABC transporter disorders	0.005688	9.112e-21		4.862e-17		1.315e-13
ABC-family proteins mediated transport		7.165e-18		5.687e-14		4.503e-13
Abortive elongation of HIV-1 transcript in the absence of Tat				0.006639
Activated TLR4 signalling	7.154e-08	0.006228	2.155e-07	0.0009122	3.712e-06
Activation of APC/C and APC/C:Cdc20 mediated degradation of mitotic proteins		9.954e-19		3.604e-16		3.28e-12
Activation of BAD and translocation to mitochondria	0.004301			0.009691		0.006419
Activation of BH3-only proteins	0.002781
Activation of gene expression by SREBF (SREBP)		5.046e-09		1.396e-09		2.76e-11
Activation of NF-kappaB in B cells	3.567e-06	5.479e-20	2.583e-06	2.55e-16	6.183e-05	1.041e-14
Activation of RAS in B cells		0.0002942		0.0003566		0.005381
Activation, myristolyation of BID and translocation to mitochondria				0.003067		0.002303
Adaptive Immune System	1.592e-06	1.73e-15	9.378e-06	9.06e-15	1.363e-05	3.059e-12
Anchoring of the basal body to the plasma membrane		0.007034		0.000325
Antigen Presentation: Folding, assembly and peptide loading of class I MHC	0.0008493	0.0001908	0.0007343	0.001474	0.004623	0.0007752
Antigen processing-Cross presentation	5.341e-06	8.519e-24	1.574e-05	2.319e-18	5.659e-05	3.382e-18
Antigen processing: Ubiquitination & Proteasome degradation	0.006785	1.029e-14		1.279e-14		2.636e-11
Antiviral mechanism by IFN-stimulated genes	2.276e-06	0.0003642	0.0001739	0.0006415	0.0001602
APC-Cdc20 mediated degradation of Nek2A				0.006639
APC:Cdc20 mediated degradation of cell cycle proteins prior to satisfation of the cell cycle checkpoint		1.882e-19		7.975e-17		1.044e-12
APC/C-mediated degradation of cell cycle proteins	0.002866	2.121e-18		6.506e-16		2.957e-12
APC/C:Cdc20 mediated degradation of mitotic proteins		5.779e-19		2.203e-16		2.256e-12
APC/C:Cdc20 mediated degradation of Securin	0.005175	5.479e-20		2.78e-17		6.485e-13
APC/C:Cdh1 mediated degradation of Cdc20 and other APC/C:Cdh1 targeted proteins in late mitosis/early G1	0.008137	1.057e-18		4.025e-16		4.809e-12
APOBEC3G mediated resistance to HIV-1 infection		0.006185		0.007113		0.005381
Apoptosis	1.906e-06	2.025e-20	4.29e-05	1.156e-18	0.0001142	2.149e-16
Apoptotic execution phase		0.006305		0.003099		0.004374
ARMS-mediated activation	5.177e-05	2.813e-10	8.465e-05	5.966e-10	0.0004569	2.048e-07
Asparagine N-linked glycosylation		0.002693		0.003671
Assembly of the pre-replicative complex		1.012e-16		2.204e-13		4.633e-11
Association of TriC/CCT with target proteins during biosynthesis		0.007551		0.0103
Astrocytic Glutamate-Glutamine Uptake And Metabolism						0.002303
Asymmetric localization of PCP proteins		3.209e-16		8.752e-14		2.18e-11
ATF4 activates genes					0.006522
ATF6 (ATF6-alpha) activates chaperone genes					6.796e-05
ATF6 (ATF6-alpha) activates chaperones					0.0001755
Attenuation phase		0.00789		0.009691
AUF1 (hnRNP D0) binds and destabilizes mRNA		3.023e-22		3.408e-18		3.211e-15
AURKA Activation by TPX2		0.002281		0.0001486		0.01004
Autodegradation of Cdh1 by Cdh1:APC/C	0.003474	3.942e-21		2.589e-18		1.105e-13
Autodegradation of the E3 ubiquitin ligase COP1		4.347e-20		3.591e-16		3.546e-14
Axon guidance	1.283e-05	5.396e-10	0.0001151	1.431e-10	0.0003605	2.304e-09
Basigin interactions	0.007592		0.006766		0.006522
Beta-catenin independent WNT signaling		4.897e-11		2.23e-10		2.504e-09
Beta-catenin phosphorylation cascade	0.006961
BH3-only proteins associate with and inactivate anti-apoptotic BCL-2 members	0.006947		0.00643
Budding and maturation of HIV virion				0.000277
C-type lectin receptors (CLRs)	1.67e-05	5.089e-14	1.116e-05	1.388e-14	0.0001106	1.753e-11
C6 deamination of adenosine		0.008828		0.009795
CaMK IV-mediated phosphorylation of CREB						0.005381
Cargo recognition for clathrin-mediated endocytosis		0.001074		0.0002811
CASP8 activity is inhibited		0.001642		0.002049
CD209 (DC-SIGN) signaling			0.002663	0.01346
CD28 dependent Vav1 pathway				0.003243
Cdc20:Phospho-APC/C mediated degradation of Cyclin A	0.008137	1.055e-19		4.721e-17		7.018e-13
CDK-mediated phosphorylation and removal of Cdc6		1.985e-20		1.862e-16		2.018e-13
CDT1 association with the CDC6:ORC:origin complex		5.67e-18		2.161e-14		9.084e-12
Cell Cycle		3.008e-08		8.742e-08		6.467e-07
Cell Cycle Checkpoints		7.968e-11		4.255e-09		1.531e-07
Cell Cycle, Mitotic		3.722e-09		7.732e-08		7.005e-07
Cell surface interactions at the vascular wall	0.001068		0.0002707		0.0002441
Cell-extracellular matrix interactions			0.005006		0.0005321
Cellular response to heat stress		0.0007604		0.0004952		0.0001422
Cellular response to hypoxia		5.002e-15		2.066e-14		2.072e-11
Cellular responses to stress	8.848e-05	1.198e-15	9.676e-06	3.423e-15	8.565e-05	3.946e-15
Cellular Senescence			0.003891
Centrosome maturation		0.005542		0.0004843
Chaperonin-mediated protein folding		0.0001426		0.0002811		0.003905
Chemokine receptors bind chemokines	0.001586	0.002818	0.0002707		4.508e-05	0.001917
Cholesterol biosynthesis		9.154e-15		5.491e-13		1.116e-16
Cholesterol biosynthesis via desmosterol		7.007e-05		8.575e-05		5.735e-05
Cholesterol biosynthesis via lathosterol		7.007e-05		8.575e-05		5.735e-05
Chromatin modifying enzymes				0.00433
Chromatin organization				0.00433
Cilium Assembly		0.003434		0.0004464
Circadian Clock				0.005587
Class I MHC mediated antigen processing & presentation	1.553e-05	3.084e-18	0.0005021	7.004e-17	0.0008956	6.512e-15
Clathrin derived vesicle budding		1.484e-05		0.0001024		0.000102
Clathrin-mediated endocytosis		8.746e-06		0.0001519		0.001194
CLEC7A (Dectin-1) signaling	2.542e-07	2.712e-18	8.078e-07	1.64e-17	1.411e-05	4.572e-14
CLEC7A/inflammasome pathway	0.001839		5.944e-05		0.001654
Complex I biogenesis		0.0001011		0.001976		5.801e-05
Constitutive Signaling by EGFRvIII		0.001826		0.01303
Constitutive Signaling by Ligand-Responsive EGFR Cancer Variants		0.001215		0.00822
Cooperation of Prefoldin and TriC/CCT in actin and tubulin folding		3.331e-06		3.384e-05		0.006556
COPI-independent Golgi-to-ER retrograde traffic		0.002416		0.0007234		0.001771
COPI-mediated anterograde transport		0.00958		0.002387
CREB phosphorylation through the activation of CaMKK						0.01008
Cross-presentation of soluble exogenous antigens (endosomes)		1.353e-19		1.092e-15		1.124e-12
Cyclin A:Cdk2-associated events at S phase entry	0.000548	3.367e-19	0.005723	9.757e-15	0.005408	2.213e-12
Cyclin E associated events during G1/S transition	0.0006171	6.004e-19	0.00626	1.567e-14	0.005918	3.276e-12
Cytokine Signaling in Immune system	8.412e-36	4.217e-27	7.954e-30	4.272e-26	3.499e-30	1.54e-20
Cytosolic tRNA aminoacylation		0.001426	0.0009182	0.008364	0.0008769	0.004914
DAP12 interactions	0.0001646	2.077e-08	0.000214	2.674e-08	0.0008205	2.296e-06
DAP12 signaling	0.0001665	2.222e-08	0.0002214	2.679e-08	0.0008692	2.775e-06
Death Receptor Signalling	3.277e-07	0.00033	1.766e-06	0.0005306	2.154e-07	0.00271
Dectin-1 mediated noncanonical NF-kB signaling	2.968e-05	3.146e-23	0.0001134	3.076e-20	0.0004793	2.904e-16
Defective CFTR causes cystic fibrosis	0.002808	6.829e-23		7.208e-19		4.786e-15
Degradation of AXIN		3.962e-19		2.296e-15		1.5e-12
Degradation of beta-catenin by the destruction complex	0.0001513	2.498e-18	0.001591	7.898e-16	0.004842	4.497e-12
Degradation of DVL		2.499e-19		1.357e-16		7.359e-13
Degradation of GLI1 by the proteasome	0.0007245	1.25e-20	0.00233	7.889e-18		4.786e-15
Degradation of GLI2 by the proteasome	0.0006375	6.183e-21	0.002084	4.452e-17		2.616e-14
Deregulated CDK5 triggers multiple neurodegenerative pathways in Alzheimer's disease models						0.01067
Detoxification of Reactive Oxygen Species		0.0003432				0.0009863
Deubiquitination	0.004332	1.211e-10		3.333e-10		2.997e-07
Developmental Biology		0.00828		0.002748		0.00818
DEx/H-box helicases activate type I IFN and inflammatory cytokines production	0.002427
Dimerization of procaspase-8		0.001642		0.002049
Disease	0.002272	1.552e-10	7.802e-05	5.181e-14	0.0005728	5.325e-09
Diseases associated with the TLR signaling cascade			0.0005801
Diseases of Immune System			0.0005801
Diseases of signal transduction	0.001413	7.842e-11	0.0009065	1.667e-11	0.001589	9.766e-07
Disorders of transmembrane transporters		5.779e-19		1.75e-15		2.256e-12
Dissolution of Fibrin Clot			0.000183		0.002123
DNA Damage Bypass		0.00033		0.0005306		0.008447
DNA Repair		0.01104		0.005862
DNA Replication		9.155e-14		2.337e-10		7.054e-09
DNA Replication Pre-Initiation		4.562e-15		4.741e-12		3.783e-10
Downstream signal transduction	5.939e-05	9.279e-10	1.412e-05	1.173e-09	0.0001539	1.727e-07
Downstream signaling events of B Cell Receptor (BCR)	1.978e-05	3.086e-11	1.254e-05	1.736e-10	3.281e-05	7.477e-08
Downstream TCR signaling	2.213e-05	1.948e-17	0.0002307	2.735e-14	0.002302	4.278e-11
Dual incision in TC-NER		0.004997		0.002789		0.003297
Early Phase of HIV Life Cycle		0.005671		0.006993		0.004598
EGFR downregulation				0.006639
EGFR Transactivation by Gastrin		0.00552
Endosomal Sorting Complex Required For Transport (ESCRT)		0.002416		2.246e-05		0.007617
Endosomal/Vacuolar pathway		2.352e-05		3.246e-05		1.706e-05
Entry of Influenza Virion into Host Cell via Endocytosis		0.008828		0.009795		0.007965
EPH-Ephrin signaling	0.004765	0.0002268		0.0001531		0.0003467
EPHB-mediated forward signaling		0.0002132				0.007711
ER to Golgi Anterograde Transport		0.007717		0.006563
ER-Phagosome pathway	1.101e-05	9.312e-24	3.541e-05	5.996e-20	0.000134	1.269e-18
ERKs are inactivated	0.002427				0.002123
Fatty Acyl-CoA Biosynthesis				0.01193
FBXL7 down-regulates AURKA during mitotic entry and in early mitosis	0.001392	1.343e-22	0.004536	1.711e-18		1.834e-15
FBXW7 Mutants and NOTCH1 in Cancer		0.006185		0.007113		0.005381
Fc epsilon receptor (FCERI) signaling	5.453e-07	8.037e-09	7.018e-07	7.918e-10	9.277e-06	9.325e-07
FCERI mediated MAPK activation	8.737e-05	2.572e-09	0.0001354	2.09e-09	0.0006627	4.254e-07
FCERI mediated NF-kB activation	1.101e-05	7.913e-19	3.541e-05	2.653e-16	0.0005131	1.475e-12
Fcgamma receptor (FCGR) dependent phagocytosis		0.004135
FGFR2 alternative splicing		0.009875		0.01277
Folding of actin by CCT/TriC		0.008556
Formation of editosomes by ADAR proteins		0.008828		0.009795
Formation of Incision Complex in GG-NER		2.29e-06		2.177e-05		3.686e-05
Formation of TC-NER Pre-Incision Complex				0.0104
Formation of tubulin folding intermediates by CCT/TriC		0.0002689		0.001956
Frs2-mediated activation	2.09e-05	1.091e-10	3.445e-05	2.391e-10	0.0001988	8.844e-08
G beta:gamma signalling through PI3Kgamma	0.0003323		0.001329		0.001256
G-protein beta:gamma signalling	0.0005319		0.00199		0.001883
G1/S DNA Damage Checkpoints		3.428e-18		8.752e-14		3.129e-12
G1/S Transition	0.001558	7.685e-14		3.98e-11		1.59e-08
G2/M Checkpoints		1.051e-09		4.591e-08		3.085e-07
G2/M Transition	0.005808	2.454e-16		2.071e-15		5.063e-11
Gap-filling DNA repair synthesis and ligation in TC-NER		0.00436		0.0024		0.002866
Gastrin-CREB signalling pathway via PKC and MAPK		0.0001602		0.0002063		0.001184
Gene Expression		1.4e-05		0.0001631
GLI3 is processed to GLI3R by the proteasome	0.0006375	6.183e-21	0.002084	4.452e-17		2.616e-14
Global Genome Nucleotide Excision Repair (GG-NER)		0.0001413		0.0007627		0.001935
Gluconeogenesis		0.005937		0.007949		0.00442
Glucose metabolism		0.0002268		0.0004136		0.0003877
Glycolysis		0.00148		0.0004758		0.001047
Golgi Associated Vesicle Biogenesis		0.0003739		0.001976		0.002623
Golgi-to-ER retrograde transport		0.004202		0.001367
GPVI-mediated activation cascade	0.0001743	0.007295	0.0006733	0.001164		0.005081
GRB2 events in EGFR signaling	3.913e-05	1.484e-10	6.478e-05	3.144e-10	0.0003615	1.246e-07
Growth hormone receptor signaling	0.005397	0.005074	0.0048	0.000277		0.00387
Hedgehog 'off' state		1.547e-12		3.166e-11		1.294e-09
Hedgehog 'on' state	0.008578	2.962e-13		1.925e-13		5.079e-10
Hedgehog ligand biogenesis	0.001319	2.906e-20		1.479e-16		4.229e-13
Hemostasis	1.811e-07		3.621e-07		8.444e-09	0.005602
Hh mutants abrogate ligand secretion	0.002246	3.001e-21		2.404e-17		1.402e-13
Hh mutants that don't undergo autocatalytic processing are degraded by ERAD	0.001778	6.644e-22		6.657e-18		5.212e-14
HIV Infection		1.849e-20		6.537e-24		5.146e-19
HIV Life Cycle		3.378e-05		1.869e-07		4.765e-06
Host Interactions of HIV factors		7.887e-21		7.096e-20		9.828e-18
Host Interactions with Influenza Factors		0.01049
HSF1 activation		2.352e-05		3.246e-05		0.0002201
IGF1R signaling cascade	5.102e-06	8.083e-10	1.993e-05	2.075e-09	0.0001047	1.102e-07
IkBA variant leads to EDA-ID	0.003106		0.0001337		0.002798
IKBKG deficiency causes anhidrotic ectodermal dysplasia with immunodeficiency (EDA-ID) (via TLR)	0.004797		9.635e-06		0.004327
Inactivation of APC/C via direct inhibition of the APC/C complex				0.00822
Infectious disease		1.859e-15	0.001061	4.27e-18		2.422e-13
Inhibition of the proteolytic activity of APC/C required for the onset of anaphase by mitotic spindle checkpoint components				0.00822
Initiation of Nuclear Envelope Reformation	0.002427				0.0001755
InlB-mediated entry of Listeria monocytogenes into host cell				0.009691
Innate Immune System	7.912e-14	1.412e-18	9.709e-15	2.388e-19	2.183e-12	2.353e-16
Insulin receptor recycling	2.222e-05	6.335e-05	0.0001571	9.611e-05	0.0001487	0.0002578
Insulin receptor signalling cascade	4.75e-06	7.044e-10	1.867e-05	1.809e-09	9.874e-05	9.837e-08
Integration of provirus		0.0005216		0.0006559		0.0004151
Interactions of Rev with host cellular proteins		0.01243				0.009393
Interactions of Vpr with host cellular proteins		0.01243				0.009393
Interconversion of polyamines	0.006372		0.006033		0.005929
Interferon alpha/beta signaling	2.109e-16	4.02e-10	8.11e-09	4.604e-05	1.144e-10	0.000567
Interferon gamma signaling	1.63e-09	1.123e-07	2.078e-05	1.113e-06	4.203e-06	2.65e-06
Interferon Signaling	4.791e-15	1.576e-11	3.705e-08	5.819e-07	1.971e-09	8.725e-05
Interleukin receptor SHC signaling	2.992e-05	2.414e-10	0.0001247	5.295e-10	0.0006413	1.644e-07
Interleukin-1 processing	0.0001489		3.754e-06		0.0001292
Interleukin-1 signaling	1.173e-10	0.0005371	8.815e-09	0.0008339	7.878e-09	0.001324
Interleukin-10 signaling	1.487e-14	1.426e-05	1.748e-18	6.521e-10	2.699e-17	2.654e-07
Interleukin-2 signaling	1.849e-05	8.102e-11	7.708e-05	6.454e-11	0.0004041	5.724e-08
Interleukin-3, 5 and GM-CSF signaling	1.317e-05	3.234e-10	2.078e-05	9.327e-11	0.0001171	6.658e-08
Interleukin-4 and 13 signaling	2.292e-09	0.01208	3.805e-08	4.786e-06	1.611e-07	7.351e-07
Interleukin-6 family signaling			0.006766	0.0104
Interleukin-6 signaling	0.001208			0.002049		0.01055
Interleukin-7 signaling				0.01277
Intra-Golgi and retrograde Golgi-to-ER traffic		0.002604		0.0001298
Intrinsic Pathway for Apoptosis	0.000166	0.0003441	0.003466	0.000132		4.829e-05
Iron uptake and transport	4.05e-06	1.679e-05	3.1e-06	2.92e-05	2.847e-06	4.829e-05
IRS-mediated signalling	3.823e-06	4.639e-10	1.53e-05	1.194e-09	8.266e-05	6.971e-08
IRS-related events triggered by IGF1R	5.102e-06	8.083e-10	1.993e-05	2.075e-09	0.0001047	1.102e-07
ISG15 antiviral mechanism	2.276e-06	0.0003642	0.0001739	0.0006415	0.0001602
Josephin domain DUBs		0.00261		0.003243		0.0021
L1CAM interactions	0.008114		0.002279	0.006265
Late Phase of HIV Life Cycle		0.0006632		5.171e-06		0.0001279
Listeria monocytogenes entry into host cells				0.00822
Loss of Function of FBXW7 in Cancer and NOTCH1 Signaling		0.006185		0.007113		0.005381
Loss of Nlp from mitotic centrosomes		0.001488		8.443e-05		0.007121
Loss of proteins required for interphase microtubule organization from the centrosome		0.001488		8.443e-05		0.007121
Lysosome Vesicle Biogenesis		0.00359
M Phase		1.014e-09		4.215e-08		2.961e-07
M/G1 Transition		4.562e-15		4.741e-12		3.783e-10
Macroautophagy				0.008533		0.00378
MAP kinase activation in TLR cascade	6.631e-06	0.00129	0.0001314	0.0006781	0.0001216
MAP3K8 (TPL2)-dependent MAPK1/3 activation	5.508e-05	0.001826	0.0005541	0.002353	0.0005321	0.001417
MAPK family signaling cascades	7.168e-06	1.74e-09	7.136e-05	2.125e-10	6.102e-05	3.868e-08
MAPK1/MAPK3 signaling	2.247e-05	3.847e-10	3.693e-05	2.81e-10	8.358e-05	2.611e-07
MAPK6/MAPK4 signaling	0.00372	3.402e-15		9.835e-14		1.376e-12
Membrane Trafficking	4.62e-05	3.236e-10	0.0001712	1.582e-13	0.002764	9.843e-09
MET activates RAS signaling		0.01251
Metabolism of amino acids and derivatives		0.0001645		0.01107		0.007914
Metabolism of carbohydrates						0.007163
Metabolism of lipids and lipoproteins		0.003891		0.007841		0.002799
Metabolism of nucleotides						0.007471
Metabolism of polyamines		6.885e-15		1.167e-12		9.609e-11
Metabolism of proteins	0.0017	2.949e-08	0.006206	2.409e-08		4.072e-05
Metabolism of serotonin		0.008828				0.007965
Metallothioneins bind metals		1.062e-05		1.472e-05		7.673e-06
MHC class II antigen presentation		0.009444		0.001264
MicroRNA (miRNA) biogenesis		0.005074		0.006639
Misspliced GSK3beta mutants stabilize beta-catenin	0.004301
Mitochondrial translation		7.196e-11		1.378e-06		5.351e-08
Mitochondrial translation elongation		5.825e-11		3.609e-07		1.215e-08
Mitochondrial translation initiation		4.216e-11		1.11e-06		4.287e-08
Mitochondrial translation termination		2.259e-10		1.11e-06		4.287e-08
Mitotic Anaphase	0.004931	4.248e-14		2.911e-13		3.671e-10
Mitotic G1-G1/S phases	0.003272	1.195e-11		3.031e-09		3.994e-07
Mitotic G2-G2/M phases	0.00646	4.159e-16		3.476e-15		7.467e-11
Mitotic Metaphase and Anaphase	0.005211	5.405e-14		3.685e-13		4.421e-10
Mitotic Spindle Checkpoint				0.01061
mRNA Capping		0.01204
mRNA Editing: A to I Conversion		0.008828		0.009795
mRNA Splicing		3.592e-06		0.0006505		1.932e-05
mRNA Splicing - Major Pathway		3.333e-06		0.0006433		1.922e-05
mRNA Splicing - Minor Pathway		0.002057		0.003099		0.000381
mTORC1-mediated signalling	0.003692		0.003277		0.003154
MyD88 cascade initiated on plasma membrane	2.721e-07		9.994e-07	0.004536	2.136e-05
MyD88 dependent cascade initiated on endosome	2.474e-07		4.072e-06	0.01221	6.871e-05
MyD88-independent TLR3/TLR4 cascade	2.497e-08	0.002694	4.385e-07	0.0002811	8.399e-06
MyD88:Mal cascade initiated on plasma membrane	1.69e-06		1.156e-06	0.006738	2.135e-05
N-glycan trimming in the ER and Calnexin/Calreticulin cycle		0.0009082		0.001326		0.00062
NCAM signaling for neurite out-growth	0.0001194	1.879e-09	0.0001827	4.253e-09	0.0008613	7.412e-07
Nef Mediated CD4 Down-regulation				0.01017
Nef-mediates down modulation of cell surface receptors by recruiting them to clathrin adapters				0.003021
Negative regulation of MAPK pathway	0.002309			0.003132	0.001876
Negative regulation of MET activity		0.008402		0.002239
Negative regulators of RIG-I/MDA5 signaling	0.001216	0.0009082		0.004978	0.005061
Nephrin interactions						0.008488
Neurodegenerative Diseases						0.01067
Neurotransmitter uptake and Metabolism In Glial Cells						0.002303
Neutrophil degranulation	1.813e-07	1.156e-14	2.03e-11	3.585e-18	2.216e-08	6.802e-19
NF-kB is activated and signals survival			0.002961
NGF signalling via TRKA from the plasma membrane	7.794e-05	3.859e-09	4.41e-05	9.686e-10	0.0003909	9.721e-07
NIK-->noncanonical NF-kB signaling	2.508e-05	1.418e-23	0.0004501	1.5e-20	0.0004199	1.653e-16
NOD1/2 Signaling Pathway	0.0005766		0.0004884		0.002742
NS1 Mediated Effects on Host Pathways		0.007551
Nuclear Envelope Reassembly	0.002427				0.0001755
Nucleotide Excision Repair		1.372e-05		3.152e-05		0.000161
Nucleotide-binding domain, leucine rich repeat containing receptor (NLR) signaling pathways	0.0003323		0.001329		0.005431
Orc1 removal from chromatin	0.007461	5.852e-18		1.163e-13		2.167e-11
Organelle biogenesis and maintenance		1.055e-09		1.866e-08		5.122e-07
Ovarian tumor domain proteases	0.0002552		0.001226		0.001165
Oxygen-dependent proline hydroxylation of Hypoxia-inducible Factor Alpha		3.414e-17		1.479e-16		4.229e-13
p38MAPK events					0.002123
p53-Dependent G1 DNA Damage Response		1.037e-18		3.327e-14		1.357e-12
p53-Dependent G1/S DNA damage checkpoint		1.037e-18		3.327e-14		1.357e-12
p53-Independent DNA Damage Response		9.289e-20		6.789e-16		6.09e-14
p53-Independent G1/S DNA damage checkpoint		9.289e-20		6.789e-16		6.09e-14
p75NTR signals via NF-kB	0.006961		0.006314
PCP/CE pathway		8.266e-16		4.106e-15		1.734e-12
PERK regulates gene expression					0.00194
phosphorylation site mutants of CTNNB1 are not targeted to the proteasome by the destruction complex	0.004301
Platelet activation, signaling and aggregation	1.126e-06		1.357e-05		4.173e-06	0.000897
Platelet degranulation	0.001292		0.002747		0.0002952
Post-chaperonin tubulin folding pathway		8.993e-05		0.0001317		0.002294
Post-translational protein modification	0.0001018	1.04e-08	0.002316	1.57e-08	0.00666	3.194e-06
PPARA activates gene expression				0.01122
Prefoldin mediated transfer of substrate to CCT/TriC		2.984e-06		3.313e-05		0.00932
Processing and activation of SUMO		0.0009667				0.007195
Processing of Capped Intron-Containing Pre-mRNA		2.045e-07		0.0001122		8.279e-07
Programmed Cell Death	7.44e-07	9.718e-21	1.784e-05	5.784e-19	4.869e-05	1.001e-16
Prolactin receptor signaling				0.01303
Prolonged ERK activation events	2.416e-05	1.504e-10	3.957e-05	3.297e-10	0.0002247	1.136e-07
Prostanoid ligand receptors	0.006947		0.00643		0.006274
Protein folding		1.329e-05		2.987e-05		0.001254
Protein ubiquitination				0.001491
Pyruvate metabolism		0.009875				0.007617
RAB geranylgeranylation	0.003474	0.001765		8.837e-05	0.002723	0.0003416
RAF activation	0.005397			0.006639	0.004623
RAF-independent MAPK1/3 activation	6.064e-05		0.0004523		0.0004315
RAF/MAP kinase cascade	3.913e-05	1.484e-10	6.478e-05	3.144e-10	0.0003615	1.246e-07
RAS signaling downstream of NF1 loss-of-function variants		0.002657		0.003067
Recruitment of mitotic centrosome proteins and complexes		0.005542		0.0004843
Recycling pathway of L1		0.01204	0.001687	0.0009627		0.002266
Regulated Necrosis	5.508e-05	0.0002466	0.005006	0.0003347	0.0005321	0.008693
Regulation by c-FLIP		0.001642		0.002049
Regulation of actin dynamics for phagocytic cup formation		0.0003551		0.004897
Regulation of activated PAK-2p34 by proteasome mediated degradation		8.833e-21		7.603e-18		1.145e-14
Regulation of APC/C activators between G1/S and early anaphase	0.00163	9.839e-20		3.979e-17		3.399e-13
Regulation of Apoptosis	0.004303	6.412e-21		5.168e-18		6.105e-15
Regulation of cholesterol biosynthesis by SREBP (SREBF)		2.122e-08		8.107e-09		1.948e-10
Regulation of DNA replication		7.818e-17		9.63e-13		1.239e-10
Regulation of HSF1-mediated heat shock response				0.0123		0.002008
Regulation of Hypoxia-inducible Factor (HIF) by oxygen		5.002e-15		2.066e-14		2.072e-11
Regulation of IFNG signaling	2.239e-05	0.0008004		0.0001188		6.346e-05
Regulation of innate immune responses to cytosolic DNA		0.00789
Regulation of mitotic cell cycle	0.002866	2.121e-18		6.506e-16		2.957e-12
Regulation of mRNA stability by proteins that bind AU-rich elements		2.501e-20		9.971e-18		5.074e-14
Regulation of necroptotic cell death	2.239e-05	8.682e-05	0.002961	0.0001188	0.000263	0.004598
Regulation of ornithine decarboxylase (ODC)		1.985e-20		1.862e-16		2.018e-13
Regulation of PAK-2p34 activity by PS-GAP/RHG10				0.009795		0.007965
Regulation of PLK1 Activity at G2/M Transition		3.267e-05		1.726e-06		0.0001661
Regulation of RAS by GAPs	0.006828	3.187e-20		1.598e-17		3.093e-13
Regulation of TNFR1 signaling	0.0001083	0.001876	0.0005958	0.002633	0.0005652	0.001332
Regulation of TP53 Expression and Degradation		0.01243		0.004978	0.005061
Removal of licensing factors from origins		1.705e-17		2.781e-13		4.445e-11
Respiratory electron transport		8.968e-05		0.006945		0.0009872
Respiratory electron transport, ATP synthesis by chemiosmotic coupling, and heat production by uncoupling proteins.		0.0002848		0.006559		0.0008879
Response to elevated platelet cytosolic Ca2+	0.0002232		0.001433		0.0001447
Response to metal ions		1.062e-05		1.472e-05		7.673e-06
RET signaling	3.23e-05	2.235e-09	0.0003077	1.808e-09	0.0006282	9.291e-07
Retrograde neurotrophin signalling				0.006993
RHO GTPase Effectors						0.003738
RHO GTPases activate IQGAPs		0.0004946		6.464e-05		3.425e-05
RHO GTPases activate KTN1				0.002049		0.01055
RHO GTPases activate PAKs	0.003692			0.0007917		6.138e-05
RHO GTPases Activate WASPs and WAVEs	0.006036	0.0002024				0.00258
RIG-I/MDA5 mediated induction of IFN-alpha/beta pathways	3.199e-05	0.001046	0.0004002	0.004536	0.0003696
RIP-mediated NFkB activation via ZBP1			0.002137
RIPK1-mediated regulated necrosis	5.508e-05	0.0002466	0.005006	0.0003347	0.0005321	0.008693
ROS, RNS production in phagocytes	0.0001083	8.37e-05	0.0005958	0.002633	0.0005652	0.0002856
S Phase		8.13e-14		3.817e-11		6.969e-10
S33 mutants of beta-catenin aren't phosphorylated	0.004301
S37 mutants of beta-catenin aren't phosphorylated	0.004301
S45 mutants of beta-catenin aren't phosphorylated	0.004301
Scavenging by Class F Receptors				0.01324
SCF-beta-TrCP mediated degradation of Emi1	0.001392	2.066e-21	0.004536	2.022e-17		1.837e-14
SCF(Skp2)-mediated degradation of p27/p21	0.0006375	6.183e-21	0.002084	4.438e-16		2.258e-13
Separation of Sister Chromatids		2.204e-13		1.348e-12		2.043e-09
SHC-related events triggered by IGF1R		0.00552
SHC1 events in EGFR signaling	3.913e-05	1.484e-10	6.478e-05	3.144e-10	0.0003615	1.246e-07
Signaling by BRAF and RAF fusions				0.00373
Signaling by EGFR	2.168e-05	9.544e-09	2.863e-05	5.098e-09	0.0001276	2.639e-06
Signaling by EGFR in Cancer		0.001215		0.00822
Signaling by EGFRvIII in Cancer		0.001826		0.01303
Signaling by FGFR		0.01183
Signaling by FGFR in disease		0.001096		0.001755
Signaling by FGFR2		0.006022		0.009164
Signaling by FGFR2 IIIa TM		0.004902		0.006241
Signaling by FGFR2 in disease		0.001084		0.005475
Signaling by FGFR3 fusions in cancer		0.0009667		0.01017
Signaling by FGFR4 in disease		0.001642
Signaling by Hedgehog	0.002496	7.904e-11		2.113e-11		1.71e-08
Signaling by Hippo			0.002137	0.01061
Signaling by Insulin receptor	6.993e-09	7.496e-13	9.337e-08	2.72e-12	6.256e-07	3.858e-10
Signaling by Interleukins	1.46e-20	2.019e-15	1.667e-19	2.966e-19	1.494e-18	5.472e-16
Signaling by Leptin	2.595e-05	5.798e-11	1.571e-05	1.418e-11	0.0002387	1.792e-08
Signaling by Ligand-Responsive EGFR Variants in Cancer		0.001215		0.00822
Signaling by MET		2.394e-05		0.0005163		0.0001708
Signaling by NOTCH				0.003956
Signaling by NOTCH1				0.008135
Signaling by PDGF	4.304e-05	6.423e-09	1.003e-05	3.66e-09	0.0001058	1.577e-07
Signaling by Robo receptor		0.007236				0.001332
Signaling by SCF-KIT	5.867e-05	3.55e-10	1.389e-05	1.623e-10	0.0001584	3.541e-08
Signaling by the B Cell Receptor (BCR)	4.43e-05	6.278e-11	7.534e-05	1.161e-09	6.541e-05	7.11e-08
Signaling by Type 1 Insulin-like Growth Factor 1 Receptor (IGF1R)	5.478e-06	9.267e-10	2.127e-05	2.377e-09	0.000111	1.233e-07
Signaling by VEGF	1.068e-05	2.036e-11	8.542e-05	4.857e-10	0.0008001	1.615e-08
Signaling by Wnt		0.0001532		1.993e-05		0.001074
Signalling by NGF	3.776e-05	7.044e-09	8.761e-06	1.328e-09	0.0003096	3.104e-06
Signalling to ERKs	7.317e-06	2.81e-10	1.182e-05	2.225e-10	7.087e-05	1.678e-07
Signalling to p38 via RIT and RIN	1.942e-05	2.813e-10	3.212e-05	2.033e-10	0.0001869	2.048e-07
Signalling to RAS	3.21e-05	2.82e-10	5.194e-05	6.187e-10	0.0002855	1.856e-07
SMAC binds to IAPs		0.006185		0.007113		0.005381
SMAC-mediated apoptotic response		0.006185		0.007113		0.005381
SMAC-mediated dissociation of IAP:caspase complexes		0.006185		0.007113		0.005381
SOS-mediated signalling	3.913e-05	1.484e-10	6.478e-05	3.144e-10	0.0003615	1.246e-07
Spry regulation of FGF signaling					0.004851
Stabilization of p53		2.963e-20		2.23e-16		1.837e-14
Stimulation of the cell death response by PAK-2p34				0.009795		0.007965
STING mediated induction of host immune responses		0.01065		0.01303
SUMO is conjugated to E1 (UBA2:SAE1)		0.0002942				0.005381
SUMO is proteolytically processed		0.01155
SUMO is transferred from E1 to E2 (UBE2I, UBC9)		0.0001013				0.001476
SUMOylation of DNA damage response and repair proteins		0.008565
Switching of origins to a post-replicative state	0.007461	5.852e-18		1.163e-13		2.167e-11
Syndecan interactions	0.002413		0.002137		0.0002506	0.006642
Synthesis and interconversion of nucleotide di- and triphosphates		0.005074				0.00387
Synthesis of 15-eicosatetraenoic acid derivatives				0.01324
Synthesis of active ubiquitin: roles of E1 and E2 enzymes				0.0002636
Synthesis of DNA		5.639e-15		2.338e-11		1.001e-09
T41 mutants of beta-catenin aren't phosphorylated	0.004301
TAK1 activates NFkB by phosphorylation and activation of IKKs complex	0.0003021		3.242e-05
TBC/RABGAPs	0.005875	0.002359	0.005059	0.0002742	0.004822	0.0004271
TCF dependent signaling in response to WNT		4.498e-05		1.314e-05		0.002468
TCR signaling	1.798e-05	1.245e-15	4.559e-05	9.409e-13	0.0004621	1.067e-10
Termination of translesion DNA synthesis		0.008739
TFAP2 (AP-2) family regulates transcription of cell cycle factors	0.0009524				0.0008557
TGF-beta receptor signaling activates SMADs		0.008739
The citric acid (TCA) cycle and respiratory electron transport		4.305e-05		0.004856		0.0002462
The role of GTSE1 in G2/M progression after G2 checkpoint	0.002515	7.873e-20		4.438e-16		1.386e-11
The role of Nef in HIV-1 replication and disease pathogenesis				0.0001917		0.002266
TNF receptor superfamily (TNFSF) members mediating non-canonical NF-kB pathway	0.008623		0.001008
TNF signaling	2.222e-05	0.003862	1.749e-05	0.005475	1.62e-05	0.00271
TNFR1-induced NFkappaB signaling pathway	1.63e-05	0.006418	0.0001211	0.008364	0.0001146	0.004914
TNFR2 non-canonical NF-kB pathway	4.057e-07	2.953e-21	2.653e-07	1.215e-18	1.102e-06	5.393e-16
Toll Like Receptor 10 (TLR10) Cascade	2.721e-07		9.994e-07	0.004536	2.136e-05
Toll Like Receptor 2 (TLR2) Cascade	1.69e-06		1.156e-06	0.006738	2.135e-05
Toll Like Receptor 3 (TLR3) Cascade	2.497e-08	0.002694	4.385e-07	0.0002811	8.399e-06
Toll Like Receptor 4 (TLR4) Cascade	3.597e-07	0.007982	9.852e-07	0.003076	1.377e-05
Toll Like Receptor 5 (TLR5) Cascade	2.721e-07		9.994e-07	0.004536	2.136e-05
Toll Like Receptor 7/8 (TLR7/8) Cascade	2.474e-07		4.072e-06	0.01221	6.871e-05
Toll Like Receptor 9 (TLR9) Cascade	4.788e-07		7.161e-06		0.0001098
Toll Like Receptor TLR1:TLR2 Cascade	1.69e-06		1.156e-06	0.006738	2.135e-05
Toll Like Receptor TLR6:TLR2 Cascade	1.69e-06		1.156e-06	0.006738	2.135e-05
Toll-Like Receptors Cascades	6.778e-07		1.608e-06	0.008268	1.792e-05
TP53 Regulates Metabolic Genes	0.002178	0.0001664		0.01326	0.005264	0.0008019
TRAF3-dependent IRF activation pathway	0.005525
TRAF6 mediated induction of NFkB and MAP kinases upon TLR7/8 or 9 activation	9.015e-07		3.031e-06	0.009963	5.377e-05
TRAF6 mediated IRF7 activation	0.00102
TRAF6 mediated NF-kB activation	0.0001096		9.206e-05		0.004623
trans-Golgi Network Vesicle Budding		1.484e-05		0.0001024		0.000102
Transcription-Coupled Nucleotide Excision Repair (TC-NER)				0.00607
Transcriptional Regulation by TP53		7.773e-05		8.352e-05		0.001513
Transcriptional regulation of pluripotent stem cells		0.01243
Transferrin endocytosis and recycling	5.171e-05	3.035e-05	0.0003197	4.79e-05	0.000303	0.0001173
Translesion synthesis by Y family DNA polymerases bypasses lesions on DNA template		0.0007026		0.003801
Translocation of GLUT4 to the plasma membrane	0.008022	0.000279		9.31e-06		1.045e-05
Transmembrane transport of small molecules		0.000212		0.006986		0.001651
TRIF-mediated TLR3/TLR4 signaling	2.497e-08	0.002694	4.385e-07	0.0002811	8.399e-06
Tryptophan catabolism	0.002427				0.002123
Ub-specific processing proteases		2.878e-09		1.704e-09		1.239e-07
Ubiquitin Mediated Degradation of Phosphorylated Cdc25A		9.289e-20		6.789e-16		6.09e-14
Ubiquitin-dependent degradation of Cyclin D		1.985e-20		1.862e-16		2.018e-13
Ubiquitin-dependent degradation of Cyclin D1		1.985e-20		1.862e-16		2.018e-13
UCH proteinases		1.359e-13		1.545e-09		4.788e-08
Unfolded Protein Response (UPR)	0.004045		0.00328		0.0002654
VEGFA-VEGFR2 Pathway	1.595e-05	1.822e-11	0.0001272	4.32e-10	0.001164	1.612e-08
VEGFR2 mediated cell proliferation	3.689e-05	3.837e-10	5.935e-05	8.42e-10	0.0003211	2.36e-07
Vesicle-mediated transport	8.005e-05	2.137e-09	7.489e-05	8.902e-13	0.003683	8.909e-08
Vif-mediated degradation of APOBEC3G		9.338e-22		1.033e-17		1.067e-14
Viral Messenger RNA Synthesis		0.003862				0.009034
VLDL interactions				0.003996		0.01067
VLDLR internalisation and degradation				0.003243
Vpr-mediated nuclear import of PICs		0.007236				0.005408
Vpu mediated degradation of CD4	0.003842	2.876e-21		3.126e-17		3.546e-14
VxPx cargo-targeting to cilium		0.0107		0.01346		0.008488
WNT5A-dependent internalization of FZD2, FZD5 and ROR2				0.0006449		0.003176
WNT5A-dependent internalization of FZD4				0.0002048		0.0009537
ZBP1(DAI) mediated induction of type I IFNs			0.0048
