## Supplementary material for "Single-cell RNA-sequencing reveals widespread personalized, context-specific gene expression regulation in immune cells": Table S4 (part 1 of 3)

### Sheet: bulk
SNP	Gene	Gene symbol	SNP type	Effect allele	bulk-like_ut_z	bulk-like_ut_p	bulk-like_ut_fdr	z_bulk-like_3hCA	fdr_3hCA	z_bulk-like_24hCA	fdr_24hCA	z_bulk-like_3hMTB	fdr_3hMTB	z_bulk-like_24hMTB	fdr_24hMTB	z_bulk-like_3hPA	fdr_3hPA	z_bulk-like_24hPA	fdr_24hPA
rs1131017	ENSG00000197728	RPS26	C/G	G	-12.426	1.8885e-35	*	-12.8288	*	-12.9799	*	-12.0336	*	-11.705	*	-13.3171	*	-12.605	*
rs2074219	ENSG00000170291	ELP5	A/G	A	12.3681	3.89397e-35	*	11.881	*	9.33448	*	11.3572	*	9.4708	*	12.99	*	9.21224	*
rs10760117	ENSG00000226752	PSMD5-AS1	T/G	T	12.2709	1.29963e-34	*	13.0026	*	12.6524	*	11.9046	*	10.526	*	13.0755	*	11.1738	*
rs61894839	ENSG00000166435	XRRA1	G/A	A	11.9155	9.83928e-33	*	12.3351	*	12.1889	*	11.0408	*	10.0487	*	11.5286	*	9.9062	*
rs9349050	ENSG00000112139	MDGA1	T/C	T	10.9118	1.01232e-27	*	11.1612	*	10.9407	*	11.9147	*	9.56968	*	11.3649	*	10.082	*
rs2910686	ENSG00000164308	ERAP2	C/T	T	-10.706	9.51893e-27	*	-6.42318	*	-9.34629	*	-6.26752	*	-8.8903	*	-4.69793	*	-7.53177	*
rs9271520	ENSG00000237541	HLA-DQA2	A/G	G	10.3686	3.44535e-25	*	10.4905	*	10.3712	*	9.88204	*	8.72358	*	10.948	*	8.92268	*
rs8141807	ENSG00000212939	RP1-29C18.10	G/C	C	10.3622	3.6839e-25	*	7.29854	*	9.85537	*	7.5328	*	7.26875	*	5.64438	*	5.17194	*
rs7309189	ENSG00000013573	DDX11	G/A	G	10.346	4.36337e-25	*	11.8681	*	12.1257	*	8.94189	*	9.12797	*	9.91373	*	9.43711	*
rs35188965	ENSG00000113504	SLC12A7	C/T	C	10.2043	1.89879e-24	*	7.94448	*	4.44917	*	6.59303	*	5.90981	*	7.48837	*	6.27464	*
rs7806458	ENSG00000106565	TMEM176B	G/A	G	9.99543	1.59641e-23	*	10.5074	*	6.78282	*	10.1869	*	8.25649	*	10.9823	*	7.47196	*
rs4147638	ENSG00000183172	SMDT1	G/A	A	-9.97831	1.89498e-23	*	-10.7204	*	-10.1471	*	-9.85415	*	-7.18773	*	-11.1795	*	-9.68585	*
rs2532233	ENSG00000214401	KANSL1-AS1	C/T	T	9.93445	2.94946e-23	*	10.4734	*	11.0154	*	10.4329	*	10.3261	*	11.1708	*	10.3293	*
rs817352	ENSG00000196421	LINC00176	C/T	T	9.83125	8.26283e-23	*	9.66285	*	11.435	*	9.16558	*	9.53567	*	9.74041	*	9.59818	*
rs11541855	ENSG00000132507	EIF5A	T/C	C	-9.79321	1.20185e-22	*	-8.46031	*	-6.83943	*	-7.74906	*	-8.35355	*	-9.91327	*	-7.09602	*
rs7806458	ENSG00000002933	TMEM176A	G/A	G	9.75742	1.71495e-22	*	9.56297	*	7.0147	*	9.26088	*	8.24553	*	10.0261	*	7.30597	*
rs35228013	ENSG00000254859	RP11-661A12.5	G/A	A	9.65557	4.66336e-22	*	8.01653	*	12.2467	*	8.47875	*	10.7402	*	9.50608	*	9.58337	*
rs12648821	ENSG00000260265	RP11-44F21.5	G/A	A	9.58678	9.10355e-22	*	5.89701	*	8.53429	*	3.96728	*	7.8286	*	7.64576	*	8.19987	*
rs2741159	ENSG00000167768	KRT1	C/A	C	9.39107	5.94333e-21	*	8.695	*	9.785	*	7.18602	*	8.74482	*	8.28627	*	8.28557	*
rs7215297	ENSG00000141698	NT5C3B	C/T	T	9.3681	7.39199e-21	*	7.44695	*	9.80736	*	7.51547	*	8.49102	*	9.50831	*	9.70496	*
rs11772922	ENSG00000158525	CPA5	G/T	T	9.28705	1.58698e-20	*	8.15332	*	9.93863	*	7.5193	*	9.54992	*	8.42509	*	9.26487	*
rs66817580	ENSG00000183844	FAM3B	G/T	T	9.22647	2.7988e-20	*	8.83771	*	8.6225	*	6.57706	*	4.62739	*	5.95764	*	8.00565	*
rs17184588	ENSG00000188529	SRSF10	T/C	C	-9.07293	1.15784e-19	*	-6.62389	*	-8.37367	*	-5.87384	*	-6.00098	*	-7.00588	*	-6.16531	*
rs7039222	ENSG00000164978	NUDT2	A/G	G	9.03521	1.63703e-19	*	8.1603	*	8.58365	*	6.84273	*	8.57841	*	8.99972	*	8.96138	*
rs2136600	ENSG00000240344	PPIL3	C/T	T	-9.03437	1.64905e-19	*	-9.01486	*	-8.77432	*	-8.74028	*	-6.89914	*	-8.13029	*	-8.17791	*
rs416568	ENSG00000204644	ZFP57	T/A	A	9.01174	2.03072e-19	*	8.1864	*	11.6523	*	8.84787	*	9.95794	*	8.5014	*	10.5184	*
rs4970777	ENSG00000134202	GSTM3	C/T	C	-9.00976	2.06433e-19	*	-9.80776	*	-8.98046	*	-9.65916	*	-10.0418	*	-10.4496	*	-8.79631	*
rs432206	ENSG00000123219	CENPK	C/G	G	8.86904	7.38057e-19	*	10.4988	*	11.9721	*	10.056	*	10.2508	*	11.0991	*	9.3466	*
rs2281780	ENSG00000120675	DNAJC15	G/T	T	-8.86612	7.56845e-19	*	-9.15425	*	-9.9947	*	-7.52445	*	-9.54513	*	-9.10402	*	-9.83283	*
rs6007595	ENSG00000100376	FAM118A	C/G	G	8.83212	1.0282e-18	*	9.48292	*	9.56183	*	9.18086	*	9.03942	*	9.79251	*	8.99705	*
rs6908428	ENSG00000135541	AHI1	A/G	G	-8.81402	1.20543e-18	*	-6.92376	*	-4.23344	*	-5.82548	*	-3.39119	*	-7.50406	*	-3.91931	*
rs9306156	ENSG00000160305	DIP2A	T/C	C	8.74496	2.23411e-18	*	7.56941	*	6.17794	*	6.49472	*	3.06357	*	5.55187	*	2.94268	*
rs2276683	ENSG00000236682	AC068282.3	C/G	G	8.73304	2.48005e-18	*	10.8687	*	9.76395	*	6.31282	*	5.95012	*	9.7546	*	8.77578	*
rs9612520	ENSG00000184674	GSTT1	T/G	G	-8.70551	3.15899e-18	*	-8.20475	*	-8.77711	*	-6.93527	*	-8.31534	*	-7.29754	*	-6.83612	*
rs1437891	ENSG00000138381	ASNSD1	A/G	A	-8.68193	3.88869e-18	*	-4.92678	*	-4.37775	*	-4.95413	*	-5.86931	*	-2.99959	*	-2.76901
rs36053285	ENSG00000270127	RP11-526I2.5	T/C	C	-8.67027	4.30605e-18	*	-5.99946	*	-5.42256	*	-5.51363	*	-5.47092	*	-4.72048	*	-3.87434	*
rs7045416	ENSG00000204001	LCN8	G/C	C	8.54456	1.29206e-17	*	4.56843	*	5.41283	*	5.44652	*	4.21533	*	4.90601	*	3.87074	*
rs9306156	ENSG00000160307	S100B	T/C	C	8.45164	2.87338e-17	*	8.3548	*	4.19985	*	6.47576	*	2.71339		9.04041	*	3.64393	*
rs9357006	ENSG00000186470	BTN3A2	A/C	C	-8.44492	3.04045e-17	*	-8.45559	*	-8.66672	*	-7.6946	*	-7.78138	*	-7.49879	*	-6.77561	*
rs884181	ENSG00000165730	STOX1	T/C	C	8.30308	1.01515e-16	*	8.25721	*	8.84121	*	7.80072	*	8.55318	*	8.33988	*	6.74143	*
rs62480001	ENSG00000036448	MYOM2	G/C	C	8.26042	1.45185e-16	*	7.54447	*	2.77605	*	6.74053	*	2.32181		7.36276	*	3.47027	*
rs62224180	ENSG00000182362	YBEY	G/C	C	8.06817	7.1459e-16	*	7.69514	*	6.95636	*	6.46873	*	6.0383	*	8.48602	*	8.26383	*
rs16967494	ENSG00000133392	MYH11	C/T	T	7.93196	2.15992e-15	*	7.92691	*	8.79386	*	7.83551	*	8.52867	*	8.83802	*	7.1526	*
rs2346586	ENSG00000226124	FTCDNL1	T/C	T	7.90186	2.74904e-15	*	6.65963	*	5.28115	*	5.01554	*	6.30056	*	6.8277	*	5.32107	*
rs949055	ENSG00000149403	GRIK4	C/T	C	7.88145	3.23733e-15	*	4.47927	*	1.8454		6.17297	*	2.5691		5.62662	*	0.79869
rs9890200	ENSG00000006282	SPATA20	A/C	C	-7.87223	3.47902e-15	*	-6.28042	*	-7.4777	*	-5.31595	*	-5.41286	*	-6.30807	*	-7.2301	*
rs2246577	ENSG00000141560	FN3KRP	T/C	T	-7.86086	3.81079e-15	*	-5.91918	*	-7.65354	*	-5.0791	*	-6.53389	*	-5.74361	*	-7.99437	*
rs7546268	ENSG00000236624	CCDC163P	T/C	T	7.83377	4.74095e-15	*	8.03241	*	10.9891	*	8.30377	*	8.78927	*	7.05682	*	8.68152	*
rs113162983	ENSG00000228857	AC104653.1	C/A	C	-7.79292	6.54366e-15	*	-6.21364	*	-10.07	*	-7.36965	*	-7.73243	*	-8.44331	*	-7.86248	*
rs11648403	ENSG00000129925	TMEM8A	C/T	T	-7.73218	1.05704e-14	*	-7.07643	*	-5.693	*	-5.31234	*	-4.80841	*	-5.30608	*	-4.57649	*
rs3806160	ENSG00000116791	CRYZ	T/C	T	7.72865	1.08736e-14	*	9.01397	*	10.8662	*	8.83414	*	6.6853	*	6.94995	*	6.53201	*
rs10276099	ENSG00000196683	TOMM7	A/G	A	-7.5707	3.70933e-14	*	-5.34175	*	-5.13915	*	-5.88203	*	-2.68691		-6.4201	*	-5.06829	*
rs7077538	ENSG00000180817	PPA1	T/G	G	7.49667	6.54945e-14	*	7.39416	*	4.41707	*	5.96717	*	5.13846	*	7.35137	*	5.47579	*
rs6598075	ENSG00000177963	RIC8A	C/G	G	7.49317	6.73169e-14	*	6.5697	*	1.63255		7.82696	*	2.92123	*	6.32103	*	2.23391
rs11246065	ENSG00000251661	RP11-326C3.11	A/G	G	7.47931	7.47764e-14	*	3.26087	*	6.32852	*	4.79676	*	6.34551	*	4.91946	*	5.92988	*
rs17700376	ENSG00000108107	RPL28	A/G	G	-7.45569	8.93242e-14	*	-5.27619	*	-3.54426	*	-5.15121	*	-1.60007		-5.12479	*	-2.02046
rs6458200	ENSG00000188056	TREML4	G/T	T	7.39773	1.38668e-13	*	8.61742	*	8.19061	*	8.24398	*	8.17199	*	9.30651	*	7.9995	*
rs3824729	ENSG00000107796	ACTA2	G/A	A	7.35459	1.91787e-13	*	6.18522	*	5.63371	*	4.84087	*	3.75567	*	5.75	*	4.09958	*
rs636049	ENSG00000197345	MRPL21	A/C	C	-7.35132	1.96141e-13	*	-4.5758	*	-5.68652	*	-3.58417	*	-4.64869	*	-4.74772	*	-6.05709	*
rs7187776	ENSG00000178952	TUFM	A/G	G	7.31206	2.63195e-13	*	4.4785	*	5.83026	*	3.30838	*	5.53015	*	5.90571	*	6.88024	*
rs11580138	ENSG00000143184	XCL1	C/T	T	7.28673	3.17875e-13	*	6.13787	*	4.29938	*	5.39196	*	3.35803	*	6.60312	*	4.72591	*
rs11070457	ENSG00000171763	SPATA5L1	A/C	C	7.27187	3.54729e-13	*	4.85906	*	3.10053	*	4.19184	*	2.35147		4.98488	*	4.68191	*
rs10819317	ENSG00000160408	ST6GALNAC6	A/G	G	-7.2718	3.54729e-13	*	-6.37238	*	-4.61761	*	-5.40677	*	-4.01675	*	-4.5294	*	-4.17608	*
rs13140099	ENSG00000245954	RP11-18H21.1	G/A	A	-7.25987	3.8709e-13	*	-6.85122	*	-7.31544	*	-8.04991	*	-7.19676	*	-7.51574	*	-6.81928	*
rs252893	ENSG00000155542	SETD9	T/C	T	-7.25309	4.07038e-13	*	-8.03764	*	-6.10052	*	-6.96018	*	-6.55767	*	-7.27097	*	-7.42378	*
rs9790789	ENSG00000240005	RP11-293A21.1	C/A	A	7.23362	4.70356e-13	*	3.90835	*	6.61231	*	5.52541	*	5.4251	*	6.63954	*	6.62662	*
rs1059264	ENSG00000197119	SLC25A29	C/T	T	7.22846	4.88717e-13	*	5.70137	*	4.95023	*	5.57693	*	4.1025	*	6.82379	*	2.50415
rs479777	ENSG00000236935	AP003774.1	T/C	C	7.16736	7.65472e-13	*	7.24002	*	9.68076	*	7.66219	*	6.69916	*	9.03779	*	6.5589	*
rs345781	ENSG00000248905	FMN1	A/G	G	7.12432	1.04687e-12	*	4.58386	*	3.24169	*	3.89982	*	3.72681	*	5.4205	*	1.18397
rs5756736	ENSG00000100079	LGALS2	G/A	G	7.12181	1.06527e-12	*	6.29737	*	9.43658	*	6.46838	*	6.17499	*	7.88111	*	5.23442	*
rs7605964	ENSG00000236213	AC006369.2	T/C	T	7.07989	1.44363e-12	*	6.05934	*	4.70861	*	6.93803	*	2.80706		4.77287	*	3.22362	*
rs968567	ENSG00000134824	FADS2	C/T	T	7.05616	1.71364e-12	*	6.75158	*	5.56471	*	5.54525	*	4.98259	*	5.34901	*	4.89833	*
rs2395943	ENSG00000124587	PEX6	A/G	A	-6.99831	2.58902e-12	*	-5.89208	*	-8.43721	*	-4.92468	*	-6.29332	*	-3.77786	*	-6.32198	*
rs6955367	ENSG00000121716	PILRB	A/G	G	6.99705	2.61501e-12	*	7.52605	*	7.75228	*	7.04438	*	7.05189	*	5.49689	*	5.42645	*
rs12878578	ENSG00000100448	CTSG	G/A	A	6.98176	2.91837e-12	*	4.70734	*	1.33784		4.39855	*			5.11851	*
rs10500316	ENSG00000189068	VSTM1	C/T	T	6.96113	3.37866e-12	*	4.77666	*	0.876928		3.4119	*	1.46478		3.25454	*	2.54238
rs835044	ENSG00000184752	NDUFA12	T/C	T	6.88795	5.66618e-12	*	9.25394	*	6.31917	*	8.09596	*	5.46565	*	11.1913	*	6.34108	*
rs7632486	ENSG00000170293	CMTM8	G/A	G	6.88594	5.74637e-12	*	3.33616	*	1.82001		2.66621		2.35224		3.05354	*	2.25438
rs7856656	ENSG00000137106	GRHPR	C/T	T	6.81043	9.73277e-12	*	7.1343	*	6.86549	*	7.3217	*	6.89168	*	8.49586	*	8.61076	*
rs11636944	ENSG00000182253	SYNM	T/G	G	-6.71641	1.86014e-11	*	-7.23847	*	-7.10955	*	-6.13426	*	-5.91937	*	-7.14438	*	-6.77757	*
rs1978713	ENSG00000174652	ZNF266	C/G	G	-6.66987	2.55803e-11	*	-6.65102	*	-6.88603	*	-7.23077	*	-3.65073	*	-7.5045	*	-5.75464	*
rs2300077	ENSG00000112299	VNN1	T/C	C	6.62466	3.4819e-11	*	3.74996	*	5.26753	*	5.4429	*	6.93945	*	4.63866	*	6.55688	*
rs7136238	ENSG00000127337	YEATS4	G/T	G	6.62347	3.51029e-11	*	3.81298	*	5.40912	*	3.70894	*	2.50935		4.99006	*	6.77273	*
rs4498009	ENSG00000129055	ANAPC13	C/G	C	-6.62064	3.5726e-11	*	-5.98966	*	-6.2198	*	-6.08456	*	-5.75807	*	-7.52926	*	-7.75938	*
rs2516835	ENSG00000135951	TSGA10	C/T	T	-6.61672	3.67058e-11	*	-7.44637	*	-7.65022	*	-5.26531	*	-5.20809	*	-7.51807	*	-8.02323	*
rs12525110	ENSG00000234147	RP3-460G2.2	G/A	G	6.60504	3.97517e-11	*	4.14726	*	8.40358	*	4.28821	*	7.08211	*	5.98674	*	7.30944	*
rs3751325	ENSG00000166896	XRCC6BP1	A/T	T	-6.58845	4.43993e-11	*	-5.39256	*	-6.6225	*	-6.45198	*	-5.91715	*	-5.85301	*	-7.18996	*
rs9273493	ENSG00000179344	HLA-DQB1	C/T	T	6.54358	6.01357e-11	*	5.79559	*	4.77951	*	5.11368	*	5.03702	*	5.50877	*	4.12648	*
rs2847256	ENSG00000260302	RP11-973H7.1	T/A	T	-6.54004	6.14366e-11	*	-3.41188	*	-3.19183	*	-5.20552	*	-3.47585	*	-3.67222	*	-2.66778
rs8062041	ENSG00000257017	HP	C/T	T	-6.53164	6.49839e-11	*	-4.08121	*	0.0231435		-4.177	*	0.0243694		-4.34175	*
rs1615243	ENSG00000168038	ULK4	T/C	C	6.53175	6.50708e-11	*	6.06889	*	7.03509	*	5.96514	*	5.57147	*	5.33164	*	3.75972	*
rs35797125	ENSG00000108384	RAD51C	G/A	A	6.51928	7.06834e-11	*	3.78335	*	7.60195	*	4.11609	*	4.01006	*	6.21149	*	6.79174	*
rs3966782	ENSG00000141503	MINK1	T/C	C	6.51269	7.3861e-11	*	4.91117	*	3.42693	*	4.21809	*	3.89848	*	4.23866	*	5.79932	*
rs17305311	ENSG00000170889	RPS9	T/C	C	-6.51243	7.3861e-11	*	-6.4325	*	-4.14417	*	-5.68376	*	-2.02997		-5.72255	*	-3.28169	*
rs3099936	ENSG00000176209	SMIM19	C/T	T	6.50768	7.63609e-11	*	3.6649	*	6.28415	*	3.87645	*	4.18696	*	4.34559	*	4.6918	*
rs816868	ENSG00000156113	KCNMA1	C/T	T	-6.49437	8.3365e-11	*	-4.47514	*	-7.265	*	-3.34747	*	-4.04034	*	-4.05318	*	-4.05787	*
rs7605824	ENSG00000035115	SH3YL1	G/A	A	-6.47507	9.46864e-11	*	-6.35233	*	-6.40636	*	-6.33158	*	-5.4054	*	-7.42888	*	-5.31744	*
rs4338909	ENSG00000197020	ZNF100	T/G	T	6.47443	9.51894e-11	*	8.50213	*	10.1738	*	8.55184	*	5.32655	*	8.15202	*	6.05962	*
rs1651887	ENSG00000175221	MED16	G/A	A	6.46871	9.8915e-11	*	4.94947	*	2.23292		4.6503	*	2.14791		4.2808	*	3.01436	*
rs10242703	ENSG00000146574	CCZ1B	G/A	A	-6.46779	9.944e-11	*	-6.88812	*	-7.27324	*	-6.29193	*	-6.07539	*	-7.4399	*	-7.69421	*
rs11150882	ENSG00000187624	C17orf97	G/A	A	6.46088	1.04151e-10	*	10.5146	*	11.9591	*	10.1551	*	11.4792	*	11.2085	*	11.4587	*
rs10110952	ENSG00000129295	LRRC6	G/T	T	-6.44959	1.12146e-10	*	-2.00185		-2.9407	*	-2.69323		-2.63754		-5.01212	*	-1.7866
rs11935989	ENSG00000251022	THAP9-AS1	A/T	T	-6.4335	1.24617e-10	*	-7.13026	*	-7.9556	*	-6.48562	*	-5.07829	*	-6.30976	*	-6.74751	*
rs3008111	ENSG00000172785	CBWD1	A/T	A	6.42172	1.34849e-10	*	7.1349	*	4.10129	*	7.74481	*	5.52431	*	7.75768	*	4.05175	*
rs6708265	ENSG00000115687	PASK	A/G	G	-6.4203	1.35917e-10	*	-6.83828	*	-5.64029	*	-5.95495	*	-5.9098	*	-6.80761	*	-5.19142	*
rs489941	ENSG00000162620	LRRIQ3	C/A	A	-6.41872	1.37353e-10	*	-6.75565	*	-9.75627	*	-5.13582	*	-7.4018	*	-5.8678	*	-6.35037	*
rs11608938	ENSG00000120647	CCDC77	G/T	T	-6.37153	1.87066e-10	*	-3.49786	*	-3.91247	*	-4.28905	*	-1.33613		-3.87281	*	-3.26122	*
rs1293299	ENSG00000079459	FDFT1	A/C	C	-6.35934	2.02543e-10	*	-2.35554		-0.0745924		-0.822226		-0.582453		-2.78797	*	-2.68239
rs9022	ENSG00000182372	CLN8	C/A	A	-6.35336	2.10607e-10	*	-2.94188	*	-1.36519		-2.89592	*	-2.5679		-2.84323	*	-2.21039
rs1044213	ENSG00000142188	TMEM50B	C/G	C	-6.34957	2.15876e-10	*	-4.53448	*	-7.58558	*	-4.56194	*	-7.03599	*	-5.08005	*	-6.79069	*
rs8629	ENSG00000165171	WBSCR27	C/T	T	6.34562	2.2156e-10	*	4.55636	*	5.70272	*	2.65578		4.04824	*	4.77155	*	5.72197	*
rs2303260	ENSG00000135698	MPHOSPH6	C/G	G	-6.33586	2.35807e-10	*	-5.30886	*	-5.38461	*	-4.52153	*	-4.94803	*	-4.25727	*	-4.34197	*
rs75500402	ENSG00000169710	FASN	A/G	G	6.32328	2.56201e-10	*	6.78781	*	1.23726		6.39448	*	0.689757		7.69921	*	1.3298
rs2278180	ENSG00000242550	SERPINB10	A/G	G	6.29968	2.98415e-10	*	4.31743	*	1.06089		4.81168	*	1.66497		6.3315	*	0.857722
rs34034499	ENSG00000214087	ARL16	G/C	C	-6.25254	4.03675e-10	*	-5.44494	*	-7.53518	*	-3.77124	*	-6.64907	*	-4.36515	*	-7.44207	*
rs948636	ENSG00000134779	TPGS2	G/C	C	-6.24505	4.23258e-10	*	-4.74729	*	-6.49789	*	-2.58146		-6.04899	*	-2.39319		-6.34592	*
rs117521606	ENSG00000185829	ARL17A	T/C	C	6.23505	4.51778e-10	*	7.93056	*	5.95186	*	5.7223	*	5.39036	*	6.19404	*	4.58791	*
rs4233115	ENSG00000198756	COLGALT2	G/A	G	-6.22257	4.88983e-10	*	-8.48805	*	-6.27509	*	-6.20394	*	-4.2531	*	-7.13399	*	-7.4225	*
rs4073738	ENSG00000183092	BEGAIN	T/C	C	-6.20653	5.41432e-10	*	-4.63145	*	-3.76277	*	-2.49943		-3.64492	*	-4.47998	*	-4.40674	*
rs7662433	ENSG00000251580	RP11-539L10.3	G/A	A	-6.2001	5.63915e-10	*	-6.24691	*	-8.5255	*	-4.95857	*	-6.56521	*	-5.96151	*	-7.15122	*
rs7917584	ENSG00000240291	RP11-499P20.2	G/A	A	6.19441	5.85075e-10	*	4.43406	*	3.45244	*	4.14904	*	4.18026	*	4.478	*	2.42289
rs34495	ENSG00000248489	CTD-2007H13.3	G/T	T	6.17971	6.42642e-10	*	7.1012	*	8.41899	*	8.19117	*	4.89412	*	7.23036	*	7.03924	*
rs846808	ENSG00000117595	IRF6	C/T	T	6.12931	8.8322e-10	*	3.66157	*	5.60009	*	3.40299	*	5.00528	*	3.22838	*	3.51657	*
rs7143764	ENSG00000258289	CHURC1	A/G	G	6.08114	1.19435e-09	*	3.75443	*	5.0445	*	2.51712		4.5869	*	3.09728	*	3.68084	*
rs147446876	ENSG00000136682	CBWD2	C/T	T	-6.0798	1.20333e-09	*	-6.39934	*	-8.16245	*	-5.66316	*	-6.14279	*	-7.29261	*	-6.72321	*
rs2731670	ENSG00000246334	PRR7-AS1	A/C	A	-6.06482	1.31954e-09	*	-6.3303	*	-6.77517	*	-5.33502	*	-8.1564	*	-7.37618	*	-7.69599	*
rs2267989	ENSG00000140092	FBLN5	G/A	A	-6.03163	1.62143e-09	*	-5.50864	*	-5.99276	*	-4.65631	*	-5.84287	*	-6.37727	*	-6.82794	*
rs138616686	ENSG00000124588	NQO2	A/G	G	-6.02805	1.65796e-09	*	-4.04936	*	-6.8184	*	-3.71225	*	-6.21393	*	-4.40461	*	-6.35399	*
rs4753126	ENSG00000110218	PANX1	C/T	T	6.02347	1.70791e-09	*	5.04322	*	2.52519		3.96852	*	1.53191		5.19874	*	2.17453
rs1809668	ENSG00000233930	KRTAP5-AS1	G/A	G	6.01906	1.75498e-09	*	4.17045	*	5.13142	*	3.15861	*	3.57194	*	3.64614	*	5.8099	*
rs2732275	ENSG00000172728	FUT10	G/A	G	6.00673	1.89454e-09	*	6.36022	*	6.72307	*	5.65478	*	6.94014	*	6.01337	*	5.41809	*
rs730078	ENSG00000104835	SARS2	A/G	A	5.99037	2.09583e-09	*	4.55244	*	3.79451	*	5.42036	*	3.42824	*	4.77053	*	3.98683	*
rs2869492	ENSG00000234719	RP11-166B2.1	C/T	C	5.98945	2.10617e-09	*	5.23469	*	7.31949	*	4.1741	*	6.19749	*	4.95378	*	7.43999	*
rs6538421	ENSG00000198015	MRPL42	C/T	T	-5.96548	2.43737e-09	*	-6.56474	*	-4.12114	*	-6.06459	*	-4.35913	*	-3.80054	*	-3.30007	*
rs9634292	ENSG00000251301	RP11-81H14.2	T/A	T	-5.95951	2.52856e-09	*	-5.92307	*	-4.89742	*	-5.31591	*	-4.58901	*	-5.29613	*	-3.18998	*
rs4984808	ENSG00000261505	LA16c-358B7.3	C/T	C	5.95405	2.61667e-09	*	6.63043	*	6.59378	*	6.13253	*	3.76495	*	5.81812	*	4.84343	*
rs6720375	ENSG00000197927	C2orf27A	G/C	G	-5.92023	3.2116e-09	*	-7.35407	*	-8.73955	*	-5.57707	*	-5.98669	*	-7.5166	*	-5.97022	*
rs2632277	ENSG00000144182	LIPT1	C/T	T	-5.90828	3.45446e-09	*	-4.21614	*	-3.98377	*	-1.31135		-2.68298		-4.24372	*	-4.53623	*
rs11039337	ENSG00000109920	FNBP4	T/C	C	-5.87762	4.15755e-09	*	-6.58973	*	-3.39201	*	-4.11151	*	-2.1191		-3.11325	*	-3.58552	*
rs2236472	ENSG00000182871	COL18A1	C/T	T	-5.84627	5.02325e-09	*	-6.68968	*	-4.7333	*	-6.19873	*	-4.55277	*	-5.27205	*	-4.29922	*
rs12277188	ENSG00000177042	TMEM80	T/C	T	-5.84219	5.15159e-09	*	-7.45159	*	-6.46528	*	-6.77893	*	-5.26979	*	-4.93751	*	-5.20478	*
rs4504745	ENSG00000197958	RPL12	A/G	A	-5.8387	5.25781e-09	*	-3.77155	*	-2.91873	*	-2.74236		-1.52501		-2.81689	*	-3.06444	*
rs11612245	ENSG00000139610	CELA1	T/C	C	5.82725	5.6365e-09	*	4.63874	*	5.38297	*	5.29984	*	4.70338	*	4.89177	*	5.08651	*
rs9527	ENSG00000166275	C10orf32	C/T	T	-5.82227	5.80085e-09	*	-5.32577	*	-4.52613	*	-4.48155	*	-4.85384	*	-5.25144	*	-6.16271	*
rs3734618	ENSG00000124780	KCNK17	A/G	A	5.82117	5.84966e-09	*	3.16713	*	-0.286604		-0.193406		0.932752		1.8447		2.20131
rs10889104	ENSG00000184292	TACSTD2	C/G	G	5.79585	6.79963e-09	*	6.1576	*	5.76983	*	6.02981	*	5.58792	*	5.38723	*	5.68255	*
rs1473807	ENSG00000185808	PIGP	G/A	A	5.78547	7.234e-09	*	4.18256	*	5.41343	*	4.84868	*	4.03439	*	5.29512	*	4.98043	*
rs1662955	ENSG00000172954	LCLAT1	T/C	C	5.78307	7.33801e-09	*	3.75571	*	4.91965	*	3.38152	*	3.46376	*	3.80529	*	2.6362
rs55775354	ENSG00000184898	RBM43	G/A	G	5.77265	7.80576e-09	*	4.10659	*	5.64584	*	3.8456	*	3.98929	*	3.40972	*	3.81982	*
rs6843595	ENSG00000168824	NSG1	A/G	G	-5.76317	8.25339e-09	*	-5.61631	*	-6.67603	*	-5.83928	*	-5.46712	*	-5.99844	*	-6.73188	*
rs17698176	ENSG00000176681	LRRC37A	T/G	G	5.74224	9.34543e-09	*	3.31236	*	5.9993	*	4.21818	*	4.76707	*	5.06418	*	6.40531	*
rs57371943	ENSG00000120645	IQSEC3	G/C	C	5.73707	9.63683e-09	*	3.61667	*	5.58433	*	4.898	*	3.49071	*	1.75241		2.59378
rs9348724	ENSG00000153157	SYCP2L	G/C	C	5.71957	1.06901e-08	*	2.46738		0.998782		3.43371	*	0.463359		4.37878	*	1.28582
rs2640738	ENSG00000110723	EXPH5	C/T	C	-5.70518	1.16207e-08	*	-4.30439	*	-4.18963	*	-3.69089	*	-4.87433	*	-3.08692	*	-2.19351
rs6719488	ENSG00000226806	AC011893.3	G/T	G	5.68109	1.33909e-08	*	1.56321		-0.938044		0.613878		-0.586966		2.62376		-0.946077
rs4623482	ENSG00000147421	HMBOX1	C/G	G	-5.67727	1.36757e-08	*	-4.65815	*	-5.67235	*	-3.08022	*	-4.5458	*	-2.02322		-1.91882
rs8130507	ENSG00000237945	LINC00649	T/C	T	-5.66701	1.4515e-08	*	-6.26001	*	-6.15944	*	-6.30194	*	-4.76277	*	-7.62562	*	-5.84575	*
rs504781	ENSG00000259715	CTD-3110H11.1	T/C	C	5.64635	1.64033e-08	*	3.45609	*	5.2046	*	3.04155	*	6.19401	*	3.08909	*	4.05524	*
rs1628955	ENSG00000166839	ANKDD1A	T/C	T	5.64359	1.66724e-08	*	3.26739	*	8.12167	*	2.68638		5.62033	*	3.15367	*	3.47997	*
rs1133328	ENSG00000163576	EFHB	G/T	T	5.62237	1.88541e-08	*	4.93258	*	6.77799	*	3.02085	*	5.92103	*	5.13346	*	6.6363	*
rs10020773	ENSG00000151552	QDPR	A/C	C	-5.6144	1.97245e-08	*	-4.99983	*	-4.85738	*	-3.18191	*	-2.99256	*	-5.31695	*	-4.18694	*
rs568617	ENSG00000172543	CTSW	C/T	T	-5.60873	2.03734e-08	*	-5.22204	*	-5.59821	*	-3.92674	*	-4.42808	*	-5.60385	*	-5.27987	*
rs10194024	ENSG00000135919	SERPINE2	C/A	C	5.6039	2.09703e-08	*	3.01939	*	2.51683		3.99969	*	3.32778	*	4.58541	*	4.00171	*
rs12886130	ENSG00000165502	RPL36AL	C/T	T	-5.57214	2.51542e-08	*	-6.67471	*	-4.44229	*	-5.88612	*	-2.96488	*	-6.52235	*	-5.201	*
rs4727187	ENSG00000188372	ZP3	C/A	A	-5.56203	2.66395e-08	*	-9.17755	*	-7.363	*	-8.42018	*	-7.08661	*	-8.36871	*	-7.99021	*
rs3009576	ENSG00000142856	ITGB3BP	T/C	C	5.56175	2.67312e-08	*	6.21051	*	8.24587	*	6.0837	*	5.59828	*	6.01148	*	6.69821	*
rs71347129	ENSG00000173272	MZT2A	G/A	A	5.54864	2.87966e-08	*	4.76764	*	7.04192	*	5.19931	*	4.98985	*	5.89947	*	5.62359	*
rs1512740	ENSG00000138757	G3BP2	T/C	C	-5.5385	3.04899e-08	*	-5.19283	*	-5.96724	*	-5.3034	*	-5.17098	*	-5.26009	*	-4.84105	*
rs2972632	ENSG00000267053	CTD-3162L10.1	A/G	A	5.53725	3.07346e-08	*	3.68398	*	3.31512	*	4.52517	*	4.09313	*	3.74218	*	3.78993	*
rs10402601	ENSG00000161265	U2AF1L4	G/C	C	5.53467	3.11939e-08	*	3.25631	*	5.0624	*	3.79169	*	4.00829	*	4.00417	*	3.89445	*
rs2279692	ENSG00000198468	FLVCR1-AS1	C/T	C	-5.51846	3.41711e-08	*	-7.05518	*	-9.0372	*	-5.87192	*	-8.76729	*	-6.86765	*	-8.57046	*
rs11580138	ENSG00000143185	XCL2	C/T	T	-5.50933	3.60059e-08	*	-6.0536	*	-4.21451	*	-5.80735	*	-3.42695	*	-5.30758	*	-3.69558	*
rs5753106	ENSG00000241528	RP1-130H16.16	A/G	G	-5.50702	3.64586e-08	*	-4.92539	*	-3.91535	*	-4.23482	*	-2.62242		-3.26134	*	-2.66922
rs60648747	ENSG00000089169	RPH3A	G/A	A	5.50295	3.73806e-08	*	4.7228	*	-0.924896		4.80477	*			3.84214	*
rs11242109	ENSG00000197375	SLC22A5	G/T	T	-5.50244	3.74231e-08	*	-4.64913	*	-5.20772	*	-3.85813	*	-5.12165	*	-5.58993	*	-3.1582	*
rs12676438	ENSG00000104497	SNX16	C/T	C	5.49402	3.9293e-08	*	8.25287	*	7.60434	*	9.34017	*	5.57587	*	7.31091	*	5.59466	*
rs6689461	ENSG00000269175	AC093157.1	A/G	G	5.49015	4.01934e-08	*	4.53194	*	6.42289	*	4.15401	*	5.66445	*	4.49645	*	5.18005	*
rs6073624	ENSG00000101109	STK4	T/C	C	5.47973	4.26288e-08	*	2.60111		-0.0284656		1.88764		-0.460631		3.00882	*	-1.01659
rs2847256	ENSG00000267654	RP11-973H7.4	T/A	T	-5.46698	4.57716e-08	*	-6.52367	*	-4.52051	*	-5.57485	*	-4.59688	*	-5.66143	*	-5.29889	*
rs620476	ENSG00000106772	PRUNE2	C/A	A	5.45854	4.80444e-08	*	2.03084		1.80864		2.25904		1.58218		4.60939	*	2.53305
rs62066723	ENSG00000233483	CTD-2020K17.4	T/C	C	-5.45626	4.85885e-08	*	-5.77049	*	-5.0234	*	-6.08204	*	-4.8644	*	-5.07804	*	-3.92264	*
rs9520848	ENSG00000041515	MYO16	T/C	C	5.45372	4.93602e-08	*	1.70406		5.22799	*	2.19494		4.75747	*	1.45189		3.143	*
rs7261003	ENSG00000054793	ATP9A	C/T	T	-5.4499	5.03698e-08	*	-6.67503	*	-6.83987	*	-5.63565	*	-4.46048	*	-6.97486	*	-4.87324	*
rs171531	ENSG00000049192	ADAMTS6	A/G	G	5.43548	5.46736e-08	*	5.16674	*	4.9745	*	4.71456	*	4.14599	*	5.31048	*	3.02044	*
rs8048206	ENSG00000131634	TMEM204	T/C	C	5.43372	5.52283e-08	*	4.41833	*	4.08891	*	4.72639	*	3.04894	*	5.076	*	3.22685	*
rs36040835	ENSG00000125743	SNRPD2	T/G	G	-5.4292	5.66072e-08	*	-4.37728	*	-2.28942		-3.70958	*	-3.22424	*	-4.27896	*	-2.28683
rs2241976	ENSG00000125637	PSD4	G/A	G	5.42563	5.77602e-08	*	2.22085		1.08339		1.61189		0.700132		2.70874		0.420936
rs11101980	ENSG00000168765	GSTM4	T/G	G	-5.42358	5.84105e-08	*	-5.94309	*	-7.40761	*	-6.27064	*	-6.55915	*	-4.14557	*	-6.09338	*
rs12051245	ENSG00000103253	HAGHL	T/C	C	5.4208	5.93329e-08	*	5.30972	*	4.04921	*	4.59943	*	3.72603	*	4.77033	*	4.40726	*
rs34196120	ENSG00000080573	COL5A3	T/C	T	-5.41879	6.00004e-08	*	-3.36878	*	-2.40044		-3.10688	*	-2.53402		-2.87154	*	-1.94163
rs10819317	ENSG00000106992	AK1	A/G	G	-5.38975	7.05361e-08	*	-4.23459	*	-4.31502	*	-3.58829	*	-3.4288	*	-3.36262	*	-3.18265	*
rs17718122	ENSG00000146707	POMZP3	A/G	G	5.38685	7.17232e-08	*	6.69747	*	4.52085	*	5.7245	*	3.54488	*	6.2067	*	5.01039	*
rs2243977	ENSG00000139192	TAPBPL	C/T	T	5.37997	7.45686e-08	*	5.84468	*	5.19593	*	2.47869		4.04015	*	2.71604		4.12288	*
rs7314691	ENSG00000139044	B4GALNT3	G/A	A	5.37969	7.46515e-08	*	6.16812	*	8.54808	*	5.67921	*	5.83304	*	5.96462	*	6.45329	*
rs4988374	ENSG00000100290	BIK	C/A	A	-5.37089	7.83012e-08	*	-4.54758	*	-3.81387	*	-4.16832	*	-2.39499		-5.55909	*	-2.99268	*
rs4275	ENSG00000260065	CTA-445C9.15	A/G	G	5.36891	7.92623e-08	*	4.74729	*	5.26051	*	3.79902	*	4.08408	*	5.2213	*	3.60452	*
rs1022088	ENSG00000173917	HOXB2	A/T	T	-5.36588	8.05019e-08	*	-6.76844	*	-6.06162	*	-6.38438	*	-6.09379	*	-7.33756	*	-6.56659	*
rs56084453	ENSG00000196653	ZNF502	A/G	G	5.35565	8.5273e-08	*	4.59609	*	5.68773	*	5.96239	*	6.62391	*	5.2022	*	5.80185	*
rs10852891	ENSG00000233223	AC113189.5	G/A	A	-5.34806	8.88333e-08	*	-4.96513	*	-6.92627	*	-5.11932	*	-4.96203	*	-4.77771	*	-5.22514	*
rs2069235	ENSG00000100321	SYNGR1	G/A	A	5.33704	9.4497e-08	*	7.115	*	8.38208	*	6.58691	*	6.42158	*	5.37559	*	6.92485	*
rs10772397	ENSG00000247157	RP11-434C1.1	C/T	C	5.31367	1.0748e-07	*	2.16596		6.07945	*	3.03587	*	4.26826	*	4.71736	*	4.95878	*
rs77111187	ENSG00000176485	PLA2G16	T/G	G	5.30064	1.15423e-07	*	4.06982	*	2.05898		3.75708	*	1.51825		3.96949	*	1.60531
rs731835	ENSG00000083845	RPS5	T/C	C	-5.29498	1.19016e-07	*	-2.92208	*	-0.741581		-3.50138	*	-0.794611		-2.50986		0.263059
rs36047207	ENSG00000144791	LIMD1	C/A	A	5.28987	1.2245e-07	*	4.55187	*	5.29645	*	3.71042	*	6.11444	*	4.08642	*	4.70289	*
rs9909256	ENSG00000171916	LGALS9C	G/T	G	-5.28791	1.23661e-07	*	-2.96721	*	-2.04918		-4.79752	*	-0.927889		-4.84918	*	-3.25458	*
rs835342	ENSG00000116157	GPX7	A/G	G	5.26467	1.40495e-07	*	1.83133		2.32033		2.26425		2.38006		1.99555		3.0909	*
rs992035	ENSG00000128534	NAA38	C/T	C	5.26229	1.42342e-07	*	2.83738	*	3.44324	*	1.28319		1.29513		2.76198	*	1.87344
rs1715456	ENSG00000160588	MPZL3	G/A	G	-5.25978	1.44212e-07	*	-5.12645	*	-5.25858	*	-4.62334	*	-2.89925	*	-4.58263	*	-4.07639	*
rs13030124	ENSG00000163599	CTLA4	G/A	G	-5.24867	1.53093e-07	*	-6.01584	*	-5.94585	*	-4.9821	*	-4.83646	*	-4.79538	*	-5.20309	*
rs2300141	ENSG00000173262	SLC2A14	T/C	C	5.23484	1.65164e-07	*
rs12656825	ENSG00000182230	FAM153B	A/G	G	-5.21526	1.83421e-07	*	-4.82091	*	-5.15248	*	-5.13991	*	-4.27294	*	-6.46751	*	-3.81606	*
rs7924483	ENSG00000142102	ATHL1	T/A	T	-5.20681	1.91918e-07	*	-3.06425	*	-3.13845	*	-3.45965	*	-2.94618	*	-3.44308	*	-3.01472	*
rs880033	ENSG00000177570	SAMD12	C/T	C	5.19971	1.99718e-07	*	5.59711	*	6.27444	*	2.88604	*	4.68564	*	5.01151	*	4.7813	*
rs2246809	ENSG00000205809	KLRC2	G/A	A	-5.19755	2.01878e-07	*	-6.49153	*	-6.24849	*	-7.04967	*	-5.37383	*	-6.10002	*	-5.5908	*
rs11826681	ENSG00000152219	ARL14EP	G/C	C	-5.19467	2.0494e-07	*	-6.33849	*	-7.6627	*	-5.00743	*	-6.22726	*	-5.08128	*	-4.7989	*
rs4786384	ENSG00000262370	RP11-473M20.9	T/C	C	5.19265	2.07377e-07	*	4.52349	*	3.62957	*	3.43622	*	4.31467	*	4.3055	*	4.33792	*
rs3093949	ENSG00000198563	DDX39B	C/T	T	-5.18692	2.13709e-07	*	-4.24269	*	-1.53124		-2.64064		-1.25338		-3.0193	*	-2.50504
rs80002576	ENSG00000128408	RIBC2	A/G	G	-5.18139	2.20227e-07	*	-1.0377		0.347663		-4.16572	*	-1.14176		-1.50284		-0.64812
rs2351245	ENSG00000153113	CAST	G/T	T	5.17048	2.33593e-07	*	2.53806		4.30795	*	2.42347		5.01901	*	3.50041	*	3.40274	*
rs12570348	ENSG00000203791	METTL10	G/T	G	5.16964	2.34596e-07	*	1.52858		4.36785	*	2.61708		3.45117	*	2.62405		4.52471	*
rs6796	ENSG00000136240	KDELR2	T/C	C	-5.16513	2.40182e-07	*	-7.15129	*	-4.70861	*	-6.77631	*	-4.62885	*	-7.70805	*	-4.56333	*
rs5760119	ENSG00000099977	DDT	C/G	G	-5.16246	2.43543e-07	*	-6.59529	*	-6.36019	*	-6.37283	*	-5.95995	*	-4.92029	*	-4.08391	*
rs9356478	ENSG00000198818	SFT2D1	T/C	C	-5.14935	2.61321e-07	*	-6.80511	*	-4.54233	*	-5.90434	*	-3.22397	*	-5.18723	*	-2.62468
rs10166776	ENSG00000130414	NDUFA10	G/A	A	-5.14866	2.62158e-07	*	-2.3517		-3.18306	*	-2.8131	*	-2.92793	*	-2.58159		-1.86746
rs12443580	ENSG00000198848	CES1	T/C	C	-5.14825	2.62718e-07	*	-3.55143	*	-1.76707		-2.53348		-2.57406		-4.23443	*	-2.2691
rs55954660	ENSG00000183281	PLGLB1	C/T	T	5.1434	2.70098e-07	*	5.52307	*	6.91475	*	5.3469	*	5.21605	*	4.97586	*	4.19259	*
rs221045	ENSG00000142632	ARHGEF19	T/C	C	5.13533	2.81844e-07	*	3.07686	*	5.9815	*	1.84236		3.49043	*	5.57013	*	5.35264	*
rs13133517	ENSG00000038002	AGA	C/T	C	-5.12932	2.90667e-07	*	-5.22658	*	-4.6251	*	-3.72135	*	-4.54172	*	-4.58146	*	-5.41623	*
rs367070	ENSG00000170866	LILRA3	G/A	G	-5.11593	3.12083e-07	*	-5.30525	*	-3.44418	*	-4.62401	*	-4.37622	*	-5.23382	*	-4.7695	*
rs2604874	ENSG00000188493	C19orf54	A/C	C	5.10734	3.26968e-07	*	2.07823		2.98098	*	0.878189		3.11367	*	1.81565		2.4111
rs3848528	ENSG00000181027	FKRP	G/T	G	5.1039	3.329e-07	*	2.58352		4.05385	*	2.76719		3.11274	*	1.86469		1.75444
rs10412005	ENSG00000185198	PRSS57	C/T	C	-5.09973	3.40013e-07	*	-3.3999	*	-1.6199		-1.48403		1.62675		-3.77051	*	-1.1711
rs61511730	ENSG00000113595	TRIM23	C/A	A	5.0973	3.44714e-07	*	3.91076	*	4.89749	*	2.62829		3.8988	*	3.46184	*	3.17318	*
rs11849114	ENSG00000165410	CFL2	C/T	T	5.08491	3.68014e-07	*	6.13222	*	6.15277	*	4.32882	*	3.89057	*	3.5876	*	4.11471	*
rs72832987	ENSG00000167914	GSDMA	A/C	C	5.0817	3.74269e-07	*	1.35554		2.62946		1.81556		2.82115	*	1.06641		2.77117
rs7126061	ENSG00000166387	PPFIBP2	G/A	G	-5.07794	3.81429e-07	*	-6.45532	*	-4.23856	*	-4.81987	*	-2.71204		-5.13994	*	-2.30425
rs6461691	ENSG00000230658	KLHL7-AS1	G/A	A	5.07664	3.84249e-07	*	2.2292		3.05261	*	2.46149		1.96425		2.36455		1.87247
rs2007031	ENSG00000231621	AC013264.2	A/G	G	5.06445	4.09689e-07	*	5.55357	*	7.88128	*	3.52246	*	4.82272	*	4.28393	*	5.6419	*
rs4849179	ENSG00000125618	PAX8	C/T	T	-5.06015	4.18817e-07	*	-3.24593	*	-3.75731	*	-3.94364	*	-3.68749	*	-3.89875	*	-2.12645
rs2711897	ENSG00000164039	BDH2	C/T	T	5.05483	4.30842e-07	*	5.8358	*	4.82962	*	5.21624	*	4.09847	*	6.14797	*	5.27006	*
rs17529791	ENSG00000171806	METTL18	A/C	C	-5.04688	4.48801e-07	*	-5.10376	*	-6.52387	*	-2.58979		-4.17271	*	-5.03551	*	-4.01915	*
rs9971029	ENSG00000079332	SAR1A	G/A	A	-5.02724	4.97175e-07	*	-6.14664	*	-8.37921	*	-7.13048	*	-7.61348	*	-3.24793	*	-4.48649	*
rs1757183	ENSG00000198937	CCDC167	C/T	T	-5.02215	5.10829e-07	*	-4.01541	*	-2.26173		-3.51972	*	-3.37478	*	-3.92757	*	-2.79794
rs1377586	ENSG00000145214	DGKQ	G/A	A	5.01867	5.20494e-07	*	4.16721	*	4.12064	*	4.68713	*	2.69875		3.86044	*	3.90253	*
rs4355856	ENSG00000106829	TLE4	C/T	C	5.00839	5.49414e-07	*	4.91216	*	4.50003	*	4.73677	*	3.69628	*	3.84162	*	3.8221	*
rs171162	ENSG00000063854	HAGH	A/T	T	5.00469	5.59781e-07	*	1.63655		2.53611		0.172547		2.05592		4.68506	*	4.86608	*
rs2237678	ENSG00000164597	COG5	T/G	G	5.00429	5.60945e-07	*	4.61287	*	7.61951	*	3.28627	*	4.20836	*	4.18495	*	4.44566	*
rs2314639	ENSG00000125534	PPDPF	T/C	T	-4.99862	5.76882e-07	*	-6.79299	*	-6.66132	*	-5.15901	*	-7.78401	*	-6.68174	*	-5.67564	*
rs151232	ENSG00000176476	CCDC101	T/C	T	4.99558	5.87139e-07	*	3.59033	*	2.03426		3.05145	*	1.18615		3.9179	*	1.72822
rs11079797	ENSG00000141295	SCRN2	C/T	T	-4.98069	6.3322e-07	*	-3.60602	*	-4.59944	*	-3.38989	*	-4.77223	*	-4.33082	*	-3.60666	*
rs3793735	ENSG00000185736	ADARB2	T/C	C	4.97945	6.37817e-07	*	5.95639	*	9.15147	*	5.20501	*	7.31384	*	6.27183	*	8.11472	*
rs254415	ENSG00000171530	TBCA	G/T	T	-4.97362	6.5653e-07	*	-5.61919	*	-0.872272		-4.69531	*	-0.0972715		-5.93656	*	-2.1108
rs3767964	ENSG00000117505	DR1	C/T	T	4.97225	6.61974e-07	*	3.33035	*	4.80691	*	4.34395	*	1.95948		3.94244	*	4.95485	*
rs2071951	ENSG00000103245	NARFL	T/C	C	4.96531	6.86303e-07	*	2.4727		4.01936	*	1.63212		2.09007		0.654768		2.14641
rs441346	ENSG00000100979	PLTP	G/C	G	4.96053	7.03482e-07	*	2.49853		3.43956	*	2.3846		1.52785		3.81324	*	2.67155
rs11024614	ENSG00000110768	GTF2H1	C/T	C	-4.95957	7.06385e-07	*	-3.02547	*	-2.81162	*	-3.09933	*	-2.95371	*	-3.34832	*	-1.61556
rs2193535	ENSG00000139433	GLTP	A/C	A	4.94973	7.43662e-07	*	4.35135	*	3.36455	*	0.486612		3.52846	*	3.66735	*	3.15809	*
rs2235910	ENSG00000117115	PADI2	G/T	G	-4.93193	8.13919e-07	*	-3.2103	*	-1.12762		-2.01164		-0.879378		-3.82869	*	-2.34725
rs658084	ENSG00000170486	KRT72	C/G	G	-4.93191	8.13919e-07	*	-5.93614	*	-4.79504	*	-4.74865	*	-3.22827	*	-4.20767	*	-3.06442	*
rs11682128	ENSG00000136717	BIN1	G/A	A	4.93068	8.19774e-07	*	5.56045	*	5.11158	*	5.52156	*	5.34216	*	4.16204	*	4.39182	*
rs2954654	ENSG00000161016	RPL8	A/G	G	4.92968	8.23982e-07	*	6.96583	*	4.86948	*	5.8694	*	3.19916	*	4.03482	*	3.25112	*
rs4931215	ENSG00000133687	TMTC1	A/G	G	4.90811	9.20099e-07	*	7.23873	*	7.12932	*	4.4906	*	5.48111	*	4.66511	*	5.33534	*
rs62116613	ENSG00000204920	ZNF155	G/A	A	-4.90075	9.54472e-07	*	-6.75304	*	-7.76594	*	-6.02896	*	-6.88981	*	-6.24461	*	-6.06322	*
rs9928759	ENSG00000260349	RP11-473I1.5	A/C	A	-4.89948	9.6032e-07	*	-6.49702	*	-5.70124	*	-5.44604	*	-3.38277	*	-5.08711	*	-5.74015	*
rs3745936	ENSG00000007129	CEACAM21	A/T	T	-4.89365	9.89074e-07	*	-4.17926	*	-6.07711	*	-4.51629	*	-4.9412	*	-5.0185	*	-5.43775	*
rs9271520	ENSG00000196126	HLA-DRB1	A/G	G	-4.88981	1.00836e-06	*	-4.32973	*	-6.23628	*	-4.19689	*	-6.34551	*	-3.89353	*	-5.85052	*
rs17011636	ENSG00000225265	RP11-378J18.3	T/C	C	-4.88469	1.03534e-06	*	-2.08846		-4.75864	*	-0.835114		-2.63382		-1.31084		-2.7324
rs1827293	ENSG00000142794	NBPF3	G/A	A	4.87994	1.06193e-06	*	4.29661	*	6.68759	*	4.24251	*	3.90248	*	5.41879	*	2.65256
rs12806698	ENSG00000167325	RRM1	C/A	A	4.86979	1.11824e-06	*	3.67371	*	1.85301		2.9055	*	0.779219		2.69207		-0.302273
rs34954129	ENSG00000198826	ARHGAP11A	A/T	T	-4.86859	1.12392e-06	*	-3.31477	*	-5.24769	*	-3.19144	*	-3.96272	*	-3.12171	*	-4.88952	*
rs393727	ENSG00000026297	RNASET2	T/A	T	4.85949	1.17742e-06	*	7.13633	*	2.93123	*	5.84545	*	3.30001	*	7.63399	*	2.36546
rs150458741	ENSG00000167618	LAIR2	T/G	G	-4.84987	1.23461e-06	*	-4.68659	*	-2.79521	*	-3.79948	*	-1.7137		-4.03362	*	-3.92263	*
rs34323	ENSG00000178878	APOLD1	G/A	G	4.84548	1.26357e-06	*	4.99969	*	5.41904	*	6.04255	*	3.79277	*	4.24088	*	4.95544	*
rs62423804	ENSG00000189241	TSPYL1	T/C	C	-4.84015	1.29709e-06	*	-4.45443	*	-4.08953	*	-2.6982		-5.10806	*	-4.53562	*	-3.95177	*
rs62287198	ENSG00000172578	KLHL6	A/G	G	-4.83301	1.34356e-06	*	-2.68868		-1.82709		-1.58457		-1.29362		-4.21437	*	-1.67555
rs1248645	ENSG00000151208	DLG5	T/C	C	-4.82918	1.37083e-06	*	-1.98389		-3.07422	*	-1.98389		-4.10844	*	-1.64838		-4.83284	*
rs4329748	ENSG00000139197	PEX5	C/T	T	4.8178	1.4515e-06	*	1.78608		2.55973		1.97757		0.652583		0.521442		2.10593
rs1199046	ENSG00000168071	CCDC88B	C/T	T	-4.81087	1.50177e-06	*	-5.09346	*	-3.17734	*	-3.79757	*	-2.90112	*	-3.86324	*	-2.59741
rs2270836	ENSG00000169715	MT1E	C/T	T	-4.81046	1.50478e-06	*	-7.9948	*	-1.36705		-7.72361	*	-1.13603		-8.41614	*	-0.655677
rs7214534	ENSG00000230148	HOXB-AS1	C/T	T	-4.80156	1.57403e-06	*	-6.01011	*	-6.07677	*	-5.14898	*	-5.60519	*	-5.23531	*	-4.24728	*
rs144396788	ENSG00000246228	CASC8	T/C	C	4.79983	1.58824e-06	*	2.43172		0.848261		3.51581	*			3.37462	*	0.944283
rs1045291	ENSG00000156795	WDYHV1	T/C	C	-4.79959	1.58983e-06	*	-3.69186	*	-5.53893	*	-3.89678	*	-3.51634	*	-3.47189	*	-5.23313	*
rs858300	ENSG00000226816	AC005082.12	A/G	G	4.79816	1.60258e-06	*	2.92979	*	4.16198	*	4.2064	*	2.569		4.54263	*	3.18982	*
rs4803	ENSG00000157992	KRTCAP3	A/G	G	4.78867	1.67949e-06	*	1.36592		3.52789	*	1.62058		1.84942		2.9554	*	3.12409	*
rs4883149	ENSG00000205846	CLEC6A	G/A	G	-4.76636	1.87547e-06	*	-4.84899	*	-0.867002		-3.02917	*	-1.48094		-4.35749	*	-2.65072
rs12954962	ENSG00000264745	RP11-403A21.2	C/T	T	-4.7553	1.98054e-06	*	-4.83393	*	-5.86828	*	-4.07927	*	-5.03015	*	-4.47941	*	-5.70229	*
rs12666349	ENSG00000106341	PPP1R17	T/C	C	-4.74938	2.04021e-06	*	-3.95432	*	-1.84632		-2.14059		-0.209805		-3.32151	*	-1.88669
rs34514	ENSG00000166847	DCTN5	G/A	A	4.74571	2.07889e-06	*	4.87929	*	2.88562	*	5.14609	*	2.6653		4.1202	*	4.49689	*
rs4801230	ENSG00000152439	ZNF773	A/G	A	4.74108	2.12666e-06	*	3.41337	*	2.93001	*	2.70578		2.0081		2.80844	*	2.29131
rs12704823	ENSG00000135205	CCDC146	C/T	T	-4.73206	2.22099e-06	*	-4.08896	*	-7.27766	*	-3.22625	*	-4.15217	*	-2.93066	*	-3.95695	*
rs1984357	ENSG00000074695	LMAN1	G/C	C	4.72316	2.32391e-06	*	3.10947	*	2.78404	*	2.53353		4.13873	*	2.42598		2.42057
rs6600214	ENSG00000103202	NME4	C/T	T	4.72264	2.32849e-06	*	4.58088	*	3.33175	*	4.09665	*	3.42337	*	3.81774	*	4.22288	*
rs36111742	ENSG00000118777	ABCG2	A/G	G	4.7187	2.37473e-06	*	3.49781	*	3.77469	*	2.18775		3.90554	*	2.69871		3.232	*
rs611676	ENSG00000183780	SLC35F3	A/G	G	4.71768	2.38643e-06	*	4.49738	*	7.2783	*	3.70442	*	6.01609	*	3.41188	*	5.32158	*
rs114089535	ENSG00000206503	HLA-A	T/G	T	4.69912	2.61438e-06	*	5.63708	*	3.25582	*	5.16242	*	3.16046	*	4.79828	*	4.0972	*
rs1101799	ENSG00000258181	RP11-493L12.4	A/G	G	4.69365	2.68439e-06	*	4.21815	*	6.55873	*	5.46354	*	5.22586	*	6.82342	*	6.02074	*
rs4390300	ENSG00000108064	TFAM	A/G	A	-4.68915	2.74275e-06	*	-0.492443		-2.69297		-0.0264681		0.973209		-0.672611		0.41765
rs1471539	ENSG00000031691	CENPQ	A/G	G	4.68406	2.8133e-06	*	4.46443	*	5.8368	*	2.51039		4.26677	*	1.96527		3.87047	*
rs2064521	ENSG00000055211	GINM1	G/T	T	-4.68187	2.84089e-06	*	-2.41699		-4.00354	*	-3.64865	*	-2.63886		-3.36547	*	-1.67236
rs13381	ENSG00000135778	NTPCR	T/C	C	4.68013	2.86875e-06	*	3.81716	*	5.35578	*	3.56589	*	5.13741	*	4.17497	*	4.76616	*
rs12418562	ENSG00000254427	RP11-430H10.1	G/C	C	4.67021	3.00907e-06	*	4.46447	*	5.17264	*	4.92492	*	5.48361	*	4.38143	*	6.4761	*
rs11546509	ENSG00000254682	RP11-660L16.2	G/A	A	-4.66739	3.05035e-06	*	-4.252	*	-9.1997	*	-4.53364	*	-6.73068	*	-5.61851	*	-7.11424	*
rs3825546	ENSG00000182512	GLRX5	T/C	C	4.65018	3.31935e-06	*	1.5909		1.79945		2.04494		2.58196		2.60144		3.16935	*
rs3740358	ENSG00000119969	HELLS	G/A	A	4.64507	3.40076e-06	*	4.59623	*	4.5382	*	4.78238	*	3.77582	*	4.76314	*	4.00535	*
rs1249816	ENSG00000137968	SLC44A5	A/T	T	4.64361	3.4239e-06	*	2.13444		6.11772	*	2.76369		5.04138	*	4.01004	*	5.30141	*
rs2905	ENSG00000012963	UBR7	C/T	T	4.6428	3.43719e-06	*	4.60319	*	2.01112		3.02162	*	2.16802		2.79392	*	2.02257
rs62502366	ENSG00000155970	MICU3	G/A	A	4.64257	3.44385e-06	*	3.15582	*	3.08999	*	3.02412	*	1.77117		4.63088	*	2.41291
rs4802995	ENSG00000189190	ZNF600	G/C	C	-4.64223	3.44385e-06	*	-4.88128	*	-4.73086	*	-4.05622	*	-3.98014	*	-4.77862	*	-3.92767	*
rs2466076	ENSG00000157168	NRG1	G/T	T	4.64097	3.47063e-06	*	5.58841	*	-0.202555		3.68636	*	0.0488211		5.02546	*	-0.918951
rs55665119	ENSG00000117242	PINK1-AS	C/T	C	-4.63863	3.50438e-06	*	-3.4412	*	-3.76218	*	-2.47164		-3.36658	*	-2.72101		-2.62679
rs7561215	ENSG00000152672	CLEC4F	A/G	A	4.63802	3.51797e-06	*	4.33168	*	3.3589	*	3.69169	*			4.81218	*	0.5984
rs2805103	ENSG00000167136	ENDOG	A/T	T	-4.63542	3.55904e-06	*	-2.65982		-3.87084	*	-2.47966		-2.52475		-3.57944	*	-4.84318	*
rs9590403	ENSG00000130177	CDC16	C/T	T	4.63078	3.64608e-06	*	5.75037	*	3.30863	*	5.55347	*	3.92558	*	4.71788	*	3.86229	*
rs9306156	ENSG00000160310	PRMT2	T/C	C	4.6305	3.6496e-06	*	2.80383	*	3.39317	*	2.40426		3.17955	*	2.48814		1.16829
rs3118625	ENSG00000119383	PPP2R4	A/C	C	-4.62274	3.78595e-06	*	-2.5676		-2.43504		-1.62912		-2.63057		-1.98156		-2.04033
rs7258249	ENSG00000090661	CERS4	G/A	A	4.61567	3.91961e-06	*	1.91103		2.13889		2.14404		2.0631		0.979136		3.2456	*
rs8100232	ENSG00000130312	MRPL34	G/A	A	4.61166	3.99581e-06	*	0.776049		1.14736		2.25418		1.92388		1.65419		3.58989	*
rs67594352	ENSG00000156110	ADK	T/C	C	4.60629	4.10094e-06	*	2.07317		3.01731	*	3.45819	*	2.30389		2.80576	*	0.772433
rs12979151	ENSG00000141934	PPAP2C	G/C	C	4.60326	4.16048e-06	*	2.42832		4.76036	*	3.87912	*	3.44458	*	3.94094	*	3.2321	*
rs1061810	ENSG00000149084	HSD17B12	A/C	A	-4.60208	4.18051e-06	*	-4.36173	*	-4.2561	*	-2.96067	*	-3.08998	*	-3.56185	*	-1.37854
rs2695284	ENSG00000111666	CHPT1	G/A	G	-4.60099	4.20467e-06	*	-7.79703	*	-7.3823	*	-6.52334	*	-6.08703	*	-7.19121	*	-7.40924	*
rs268157	ENSG00000154518	ATP5G3	G/A	G	4.57714	4.71691e-06	*	4.03556	*	2.55599		3.98525	*	1.76954		4.68429	*	3.41017	*
rs3736461	ENSG00000057608	GDI2	G/C	C	-4.56431	5.00925e-06	*	-4.22545	*	-2.93926	*	-1.79646		-2.83016	*	-1.05652		-1.7121
rs13334203	ENSG00000175643	RMI2	G/A	A	4.56309	5.04278e-06	*	3.02934	*	2.31964		4.38612	*	3.93852	*	4.66056	*	4.59214	*
rs11729857	ENSG00000145390	USP53	C/G	G	4.53988	5.63076e-06	*	5.33382	*	5.57172	*	5.79625	*	4.85676	*	6.32398	*	4.934	*
rs4759247	ENSG00000076067	RBMS2	T/G	G	-4.53928	5.64145e-06	*	-4.89668	*	-5.23109	*	-3.90046	*	-5.15767	*	-5.06062	*	-3.18736	*
rs1142981	ENSG00000225733	FGD5-AS1	T/C	C	4.53665	5.71684e-06	*	6.42957	*	3.92048	*	4.88386	*	3.41117	*	2.37905		2.05074
rs11144225	ENSG00000106733	NMRK1	A/T	T	-4.51986	6.18396e-06	*	-3.26907	*	-5.99607	*	-4.36242	*	-4.81845	*	-4.24341	*	-4.75896	*
rs2522968	ENSG00000108264	TADA2A	G/A	G	4.5172	6.27219e-06	*	3.91004	*	6.3222	*	1.43751		4.00558	*	1.20185		2.90068	*
rs8058314	ENSG00000184939	ZFP90	A/G	G	-4.51431	6.34963e-06	*	-4.63894	*	-5.04719	*	-4.08883	*	-3.28413	*	-2.95376	*	-1.6049
rs6122136	ENSG00000197457	STMN3	C/A	A	-4.51362	6.36763e-06	*	-2.63393		-1.37172		-3.71128	*	-1.98622		-2.02893		-0.158018
rs2306386	ENSG00000160959	LRRC14	C/T	T	4.50933	6.50725e-06	*	3.68539	*	4.7456	*	1.86791		2.33287		0.202579		2.03762
rs6440683	ENSG00000144895	EIF2A	T/C	C	-4.50897	6.51339e-06	*	-3.68131	*	-3.75664	*	-4.0607	*	-2.89478	*	-3.56916	*	-3.75504	*
rs683039	ENSG00000091844	RGS17	G/T	T	4.50757	6.56268e-06	*	0.770969		0.559345		0.13601		-0.19497		0.0673287		1.06115
rs2058077	ENSG00000268030	AC005253.2	C/T	C	4.50532	6.63105e-06	*	5.14672	*	4.54881	*	6.07416	*	6.74785	*	5.24192	*	4.00631	*
rs1793398	ENSG00000158555	GDPD5	C/A	A	4.50128	6.75709e-06	*	3.14017	*	2.89073	*	1.94124		3.75009	*	1.89855		3.68881	*
rs7335866	ENSG00000152520	PAN3	G/A	A	4.48696	7.23009e-06	*	4.08398	*	4.3374	*	3.36203	*	3.25043	*	4.27352	*	2.44889
rs13303068	ENSG00000242086	LINC00969	A/G	G	4.47955	7.48531e-06	*	4.24464	*	3.81511	*	3.14598	*	3.10442	*	3.15068	*	1.86725
rs5751776	ENSG00000218537	AP000350.4	C/A	A	-4.47867	7.50638e-06	*	-1.61762		-5.71878	*	-2.73403		-4.40936	*	-2.68686		-4.10702	*
rs10242703	ENSG00000122674	CCZ1	G/A	A	4.47777	7.54869e-06	*	5.82028	*	5.57729	*	4.7643	*	5.91702	*	4.54538	*	5.67966	*
rs76355614	ENSG00000111671	SPSB2	G/A	A	4.47036	7.81465e-06	*	6.64466	*	5.16475	*	5.1966	*	6.23482	*	6.11798	*	6.5311	*
rs4147594	ENSG00000143198	MGST3	C/T	T	-4.46836	7.88068e-06	*	-3.16348	*	-3.8414	*	-3.82287	*	-3.33162	*	-3.89798	*	-3.55736	*
rs10910420	ENSG00000168275	COA6	G/C	C	4.45675	8.32698e-06	*	5.65246	*	5.81499	*	4.74833	*	8.10077	*	7.45369	*	7.33796	*
rs12490	ENSG00000145284	SCD5	C/T	T	4.45658	8.33475e-06	*	3.60864	*	4.7035	*	4.5079	*	4.6136	*	5.38829	*	4.51781	*
rs12230244	ENSG00000172322	CLEC12A	A/T	T	4.45488	8.39714e-06	*	2.65033		2.81526	*	2.39484		3.06616	*	2.48252		3.59543	*
rs13093185	ENSG00000114670	NEK11	T/C	C	4.45359	8.45211e-06	*	0.149008		2.9513	*	-0.502979		1.76605		2.95251	*	2.19127
rs60046962	ENSG00000152969	JAKMIP1	C/T	C	4.45044	8.57105e-06	*	2.9043	*	3.23918	*	3.41741	*	2.61058		2.20738		2.5093
rs41284471	ENSG00000237943	PRKCQ-AS1	G/A	A	-4.44944	8.60304e-06	*	-2.92621	*	-2.52467		-2.86525	*	-1.20977		-4.07941	*	-2.40199
rs57086064	ENSG00000197928	ZNF677	A/G	G	-4.43714	9.11366e-06	*	-4.48178	*	-4.76023	*	-3.83914	*	-4.83007	*	-5.16003	*	-4.48391	*
rs2321966	ENSG00000248810	RP11-362F19.1	T/C	T	-4.42569	9.60855e-06	*	-1.81037		-3.15019	*	-3.40977	*	-2.65926		-3.03247	*	-1.96773
rs2289149	ENSG00000246898	LINC00920	C/T	C	4.4241	9.689e-06	*	7.44473	*	8.87807	*	5.51846	*	8.62654	*	6.40455	*	8.85167	*
rs11176120	ENSG00000127311	HELB	G/A	G	-4.42344	9.70697e-06	*	-4.51536	*	-0.580999		-3.98279	*	-2.06534		-4.46411	*	-0.723023
rs12224172	ENSG00000177030	DEAF1	G/A	A	4.41447	1.01291e-05	*	7.69181	*	5.25353	*	6.75908	*	4.9283	*	7.19473	*	4.60236	*
rs4463801	ENSG00000174194	AGAP8	C/T	T	4.41398	1.01572e-05	*	4.68284	*	4.49214	*	3.18499	*	3.60345	*	2.90825	*	2.85764	*
rs2719795	ENSG00000182621	PLCB1	G/A	A	-4.40179	1.07356e-05	*	-2.23487		2.24721		-2.18502		2.53085		-1.32798		1.13139
rs62215189	ENSG00000160284	SPATC1L	A/G	G	-4.39862	1.08851e-05	*	-6.25399	*	-7.97614	*	-5.12887	*	-7.12147	*	-6.79038	*	-8.16678	*
rs17093027	ENSG00000214078	CPNE1	A/T	T	-4.39636	1.10061e-05	*	-2.85808	*	-4.04869	*	-3.01949	*	-3.83955	*	-4.1014	*	-5.39656	*
rs657259	ENSG00000167766	ZNF83	G/A	A	-4.39568	1.10366e-05	*	-4.83748	*	-5.21966	*	-4.51109	*	-3.06885	*	-2.41594		-2.17995
rs34131947	ENSG00000170955	PRKCDBP	T/C	C	4.39515	1.10773e-05	*	4.32389	*	3.65622	*	2.25775		3.86634	*	3.71996	*	2.83408	*
rs7127272	ENSG00000177697	CD151	A/G	G	-4.38915	1.13768e-05	*	-4.00287	*	-4.274	*	-3.85169	*	-3.85732	*	-4.57925	*	-5.07354	*
rs6916947	ENSG00000203778	FAM229B	G/A	A	4.38	1.18679e-05	*	1.73005		1.64576		2.12275		3.29	*	4.36517	*	1.67128
rs1124397	ENSG00000107731	UNC5B	T/C	C	4.37503	1.21432e-05	*	2.31829		1.03502		2.74567		2.00654		3.03408	*	1.62419
rs434371	ENSG00000105499	PLA2G4C	C/T	C	-4.37397	1.2199e-05	*	-4.9282	*	-4.86985	*	-5.05638	*	-4.33321	*	-3.65973	*	-4.81773	*
rs171531	ENSG00000113593	PPWD1	A/G	G	4.37391	1.22102e-05	*	2.43901		5.29513	*	2.03914		3.38227	*	3.08325	*	1.55373
rs7707346	ENSG00000169230	PRELID1	C/G	G	-4.37325	1.22326e-05	*	-3.18615	*	-1.26923		-3.23843	*	-2.73324		-2.90483	*	-1.45082
rs2072448	ENSG00000171860	C3AR1	G/A	A	-4.3725	1.22776e-05	*	-5.77752	*	-4.94755	*	-5.48488	*	-5.71449	*	-6.76053	*	-5.89301	*
rs7900024	ENSG00000120539	MASTL	C/A	C	4.37049	1.24019e-05	*	4.20015	*	-2.40554		2.16853		-1.49466		1.12548		-3.70631	*
rs62290601	ENSG00000196526	AFAP1	T/A	A	4.36951	1.24588e-05	*	3.49011	*	4.74685	*	1.40394		2.38392		0.846498		0.451553
rs1904418	ENSG00000151150	ANK3	A/G	G	-4.36829	1.2516e-05	*	-3.48888	*	-5.65857	*	-5.33966	*	-4.96106	*	-3.12113	*	-3.13095	*
rs447077	ENSG00000226524	RP1-102H19.8	C/T	C	4.36181	1.28997e-05	*	3.23905	*	4.35344	*	2.81941	*	2.37932		1.58681		2.06756
rs2720022	ENSG00000139714	MORN3	C/T	T	4.35836	1.31137e-05	*	4.48467	*	4.75485	*	4.33619	*	2.82493	*	4.29156	*	4.15944	*
rs249491	ENSG00000129596	CDO1	G/A	A	4.35058	1.35889e-05	*	5.01649	*	4.98204	*	6.11746	*	3.90304	*	5.75213	*	4.67369	*
rs901854	ENSG00000235978	AC018816.3	G/A	G	-4.34586	1.38643e-05	*	-3.23722	*	-3.63388	*	-4.01157	*	-2.84065	*	-4.02569	*	-3.45588	*
rs7424172	ENSG00000115956	PLEK	T/C	C	4.34387	1.40039e-05	*	2.7393		0.402561		2.15938		2.03761		0.795102		1.49087
rs10048321	ENSG00000101751	POLI	T/C	T	-4.3397	1.42612e-05	*	-4.49719	*	-2.99681	*	-4.23027	*	-2.53643		-4.56111	*	-2.46423
rs2290019	ENSG00000104731	KLHDC4	C/A	A	-4.33884	1.43133e-05	*	-3.20263	*	-3.10975	*	-3.6637	*	-2.83198	*	-2.38554		-2.26272
rs12975582	ENSG00000267265	CTC-550B14.7	G/A	A	4.33466	1.46025e-05	*	4.08555	*	4.35027	*	6.15058	*	3.27282	*	3.96881	*	3.90628	*
rs2413692	ENSG00000189306	RRP7A	T/C	C	-4.33363	1.46557e-05	*	-5.10165	*	-5.14924	*	-4.53812	*	-4.93501	*	-5.20249	*	-4.71204	*
rs11084686	ENSG00000131944	C19orf40	A/G	G	4.33265	1.47359e-05	*	1.20846		3.95013	*	2.58027		4.1077	*	2.5502		3.54835	*
rs2245344	ENSG00000115750	TAF1B	T/C	T	-4.33151	1.4803e-05	*	-4.00429	*	-4.81175	*	-4.54055	*	-4.4748	*	-3.48171	*	-3.29615	*
rs1008982	ENSG00000170430	MGMT	T/C	C	-4.32045	1.55606e-05	*	-4.94306	*	-4.62064	*	-4.45518	*	-3.94669	*	-4.04112	*	-5.0908	*
rs6976714	ENSG00000237310	GS1-124K5.4	G/A	A	4.31289	1.612e-05	*	2.44492		4.63547	*	2.83962	*	3.60696	*	2.97111	*	3.75441	*
rs178931	ENSG00000205464	ATP6AP1L	A/T	T	4.31237	1.61638e-05	*	3.12648	*	7.96571	*	4.1836	*	4.01361	*	3.8876	*	6.0184	*
rs639268	ENSG00000111912	NCOA7	T/G	G	4.31116	1.62518e-05	*	4.16394	*	3.26013	*	3.0711	*	2.41871		3.16537	*	2.39521
rs62492100	ENSG00000261455	LINC01003	G/A	A	-4.31096	1.62518e-05	*	-3.39948	*	-5.10376	*	-3.51335	*	-3.47316	*	-4.45011	*	-4.66233	*
rs11121529	ENSG00000054523	KIF1B	C/G	G	4.29995	1.70952e-05	*	2.72736		2.2549		1.61536		0.490767		2.18155		1.40919
rs79749098	ENSG00000257218	GATC	C/G	G	4.29859	1.72035e-05	*	4.89601	*	4.24072	*	3.20074	*	3.98841	*	3.28737	*	2.62657
rs62065493	ENSG00000176749	CDK5R1	C/G	C	-4.29365	1.75641e-05	*	-4.68383	*	-4.08105	*	-3.43116	*	-2.07489		-4.50659	*	-4.60837	*
rs3829658	ENSG00000254521	SIGLEC12	G/A	G	4.29042	1.78352e-05	*	3.41434	*	7.96206	*	3.34037	*	4.56122	*	2.13152		4.79167	*
rs873458	ENSG00000116688	MFN2	G/A	G	4.28803	1.80289e-05	*	0.0982863		2.08218		2.0568		2.84267	*	3.18596	*	1.74098
rs9657360	ENSG00000147813	NAPRT1	T/C	C	-4.28474	1.82904e-05	*	-8.54512	*	-8.01164	*	-5.59319	*	-7.87298	*	-7.97752	*	-6.32235	*
rs518204	ENSG00000111837	MAK	T/C	C	-4.28414	1.83398e-05	*	-2.07258		-0.14867		-1.52249		-1.40814		-1.22024		-2.58483
rs2297549	ENSG00000143466	IKBKE	A/G	G	-4.28414	1.83398e-05	*	-5.38751	*	-2.64594		-5.40049	*	-1.76077		-5.13756	*	-1.65423
rs35864669	ENSG00000142252	GEMIN7	G/A	A	-4.27382	1.91997e-05	*	-1.77154		-3.36655	*	-0.591431		-2.36819		-2.3801		-4.88181	*
rs16967494	ENSG00000263335	AF001548.5	C/T	T	4.27223	1.93554e-05	*	2.92667	*	7.07224	*	3.28729	*	6.41012	*	3.98879	*	6.30453	*
rs12566489	ENSG00000162692	VCAM1	C/T	T	-4.27127	1.9425e-05	*	-2.58811		-2.93102	*	-4.21904	*	-3.5069	*	-5.20087	*	-2.41054
rs2365709	ENSG00000065268	WDR18	C/T	T	4.27078	1.94948e-05	*	4.53618	*	4.15096	*	4.58591	*	5.0923	*	6.17149	*	4.74325	*
rs60118647	ENSG00000174749	C4orf32	G/T	T	-4.259	2.0516e-05	*	-2.24724		-1.57322		-2.7004		-2.09156		-3.08116	*	-1.93548
rs260503	ENSG00000268516	CTD-3138B18.5	T/C	T	4.25574	2.08489e-05	*	1.1914		4.1297	*	2.53887		3.36494	*	2.96176	*	5.02407	*
rs2428188	ENSG00000004809	SLC22A16	G/C	C	4.25513	2.09049e-05	*	0.374385		2.94522	*			1.26539		0.659202		4.58506	*
rs3192882	ENSG00000157322	CLEC18A	A/T	T	-4.24985	2.13771e-05	*	-4.1231	*	-4.47671	*	-4.15778	*	-4.14922	*	-2.49377		-6.08305	*
rs3112526	ENSG00000166582	CENPV	T/C	C	4.24791	2.1588e-05	*	4.97007	*	3.60232	*	4.75407	*	3.15366	*	1.7018		3.38591	*
rs10885342	ENSG00000197142	ACSL5	T/C	T	4.24429	2.19375e-05	*	6.00393	*	3.39851	*	5.98191	*	2.62744		5.05083	*	2.55365
rs12041151	ENSG00000171517	LPAR3	A/G	G	4.24216	2.21537e-05	*	4.54805	*	1.99615		5.55039	*	2.35417		5.35613	*	2.43851
rs10908500	ENSG00000163468	CCT3	A/T	T	-4.23409	2.29367e-05	*	-3.1243	*	-4.63848	*	-3.26267	*	-3.389	*	-2.4806		-2.66334
rs11685651	ENSG00000144362	PHOSPHO2	T/C	C	-4.2335	2.2998e-05	*	-0.780448		-4.1049	*	-2.20173		-4.16631	*	-1.39375		-4.35145	*
rs12137878	ENSG00000097046	CDC7	G/T	G	4.21534	2.49557e-05	*	4.85453	*	5.60572	*	4.91591	*	3.78168	*	4.40614	*	3.00455	*
rs10748568	ENSG00000228701	TNKS2-AS1	A/G	G	4.21162	2.53568e-05	*	0.359292		1.7128		1.59323		-0.121402		1.58293		2.65168
rs2291004	ENSG00000188227	ZNF793	C/A	A	4.20321	2.63168e-05	*			2.99111	*	2.80512	*			5.19236	*	2.82133
rs67876192	ENSG00000197013	ZNF429	A/C	C	-4.20305	2.63168e-05	*	-3.91425	*	-4.78329	*	-4.26898	*	-3.52735	*	-3.76006	*	-2.31228
rs58147624	ENSG00000182389	CACNB4	G/A	A	4.20081	2.65973e-05	*	1.8875		1.30026		0.581662		0.273267		1.6805		0.0988081
rs10820973	ENSG00000188312	CENPP	T/A	A	4.19615	2.7167e-05	*	3.50793	*	6.45238	*	1.86527		5.17369	*	3.6794	*	3.7952	*
rs6605627	ENSG00000133739	LRRCC1	A/T	A	-4.19432	2.73595e-05	*	-0.958027		-1.76295		-2.49902		-2.48728		0.210564		-3.13114	*
rs16947438	ENSG00000178607	ERN1	G/T	T	-4.19349	2.74562e-05	*	-1.68314		-5.49726	*	-2.13912		-2.80612		-2.15577		-4.15656	*
rs9394985	ENSG00000180992	MRPL14	C/G	G	4.18264	2.88194e-05	*	3.98622	*	4.39514	*	2.46599		4.02395	*	3.54368	*	2.03737
rs12945522	ENSG00000166750	SLFN5	A/C	C	4.18154	2.8972e-05	*	7.92717	*	7.53193	*	6.48771	*	5.66909	*	6.01329	*	4.33454	*
rs7345	ENSG00000189171	S100A13	G/T	T	-4.18022	2.90997e-05	*	-3.73167	*	-4.69285	*	-3.88397	*	-4.74733	*	-4.81913	*	-3.99853	*
rs7842142	ENSG00000104427	ZC2HC1A	T/G	T	-4.17689	2.95379e-05	*	-4.7753	*	-5.3974	*	-3.28287	*	-3.2663	*	-4.60299	*	-3.74	*
rs4634868	ENSG00000183386	FHL3	G/A	A	4.17647	2.96159e-05	*	3.74822	*	3.39834	*	1.45454		3.94082	*	2.80421	*	3.18321	*
rs11794029	ENSG00000186193	SAPCD2	G/C	C	-4.17426	2.98772e-05	*	2.70353		-0.831949		-0.190254		-0.468957		-1.90763		-1.36799
rs2641809	ENSG00000065457	ADAT1	G/A	A	4.17334	3.00351e-05	*	3.98484	*	4.21176	*	2.51997		2.81419		1.10467		0.770146
rs11263861	ENSG00000116871	MAP7D1	G/A	G	4.17327	3.00351e-05	*	3.21198	*	0.720878		2.384		0.646715		-1.52388		-0.831921
rs7634474	ENSG00000170837	GPR27	G/A	A	4.17234	3.01673e-05	*	2.1446		4.47041	*	2.18555		3.27452	*	3.94572	*	4.11497	*
rs447259	ENSG00000096996	IL12RB1	T/C	C	-4.16567	3.10263e-05	*	-2.95551	*	-2.30447		-1.91479		-2.4298		-2.16481		-1.28011
rs4891245	ENSG00000180011	ZADH2	A/G	G	-4.15937	3.19085e-05	*	-3.3973	*	-3.60927	*	-1.88266		-1.98524		-2.76112		-2.74766
rs3809112	ENSG00000142089	IFITM3	T/C	C	4.15911	3.19644e-05	*	3.52082	*	1.4714		4.01759	*	2.9439	*	2.97038	*	1.75059
rs11668882	ENSG00000167608	TMC4	C/T	C	-4.15743	3.21609e-05	*	-1.49854		-3.59306	*	-0.677735		-2.01012		-2.8322	*	-4.55262	*
rs2906834	ENSG00000113658	SMAD5	T/C	C	4.15579	3.24435e-05	*	3.36444	*	3.1956	*	1.72559		3.03522	*	2.23757		3.13346	*
rs10752747	ENSG00000142606	MMEL1	G/T	T	-4.15424	3.26142e-05	*	-1.76601		-2.59688		-2.61639		-1.51618		-0.538538		-1.32572
rs1358714	ENSG00000143153	ATP1B1	G/A	A	-4.15349	3.27285e-05	*	-3.50907	*	-3.06485	*	-3.67743	*	-2.44009		-3.3096	*	-1.54599
rs2149275	ENSG00000164663	USP49	T/A	A	4.15028	3.32185e-05	*	3.90612	*	6.35945	*	4.25409	*	4.57418	*	2.47759		2.96264	*
rs118186458	ENSG00000238083	LRRC37A2	T/C	C	4.14367	3.41896e-05	*	4.23025	*	4.60846	*	4.5285	*	2.56844		4.75495	*	4.63768	*
rs73001522	ENSG00000104883	PEX11G	A/G	G	4.13934	3.48519e-05	*	3.54595	*	1.68497		0.740911		3.96446	*	2.3562		3.08947	*
rs7645759	ENSG00000254999	BRK1	C/T	T	-4.12335	3.73321e-05	*	-4.799	*	-2.87907	*	-3.43809	*	-0.922104		-3.79978	*	-4.20505	*
rs12389	ENSG00000260708	CTA-29F11.1	G/A	A	-4.12271	3.74295e-05	*	-5.56924	*	-6.91608	*	-5.07168	*	-7.0932	*	-6.28585	*	-8.49777	*
rs6955792	ENSG00000122643	NT5C3A	G/A	A	4.1191	3.8052e-05	*	1.11672		1.43987		1.66176		2.64388		1.1035		2.81384
rs10942714	ENSG00000171617	ENC1	C/T	T	4.09504	4.22168e-05	*	3.82467	*	5.31487	*	1.98996		3.95021	*	3.13359	*	3.9007	*
rs5013920	ENSG00000107679	PLEKHA1	T/A	A	-4.09398	4.23994e-05	*	-4.30821	*	-2.26086		-2.94255	*	-0.957551		-3.40442	*	-2.69611
rs8660	ENSG00000126790	L3HYPDH	T/C	C	-4.09389	4.23994e-05	*	-1.51243		-1.09232		-0.960453		-0.348857		-1.06999		-3.07671	*
rs8110220	ENSG00000087076	HSD17B14	T/C	C	-4.08924	4.3249e-05	*	-4.57473	*	-2.7639	*	-2.62888		-3.42328	*	-4.21325	*	-2.79551
rs916963	ENSG00000050344	NFE2L3	G/A	A	-4.08881	4.33237e-05	*	-4.03029	*	-4.07762	*	-2.89747	*	-2.11982		-3.10782	*	-1.85273
rs601838	ENSG00000240403	KIR3DL2	T/G	G	4.0886	4.34359e-05	*	3.72204	*	4.56035	*	3.3667	*	2.58445		3.481	*	3.50281	*
rs7207370	ENSG00000239672	NME1	A/G	G	4.07281	4.64513e-05	*	3.33121	*	3.53599	*	3.09355	*	3.22649	*	3.71644	*	4.23717	*
rs1256854	ENSG00000242498	C15orf38	T/G	G	-4.0727	4.64513e-05	*	-2.38901		-2.40806		-2.37685		-1.45173		-2.38386		-3.33676	*
rs9309103	ENSG00000152527	PLEKHH2	G/A	G	4.06983	4.70535e-05	*	1.19585		2.44961		3.42067	*	1.78023		2.55511		3.12185	*
rs9562915	ENSG00000123179	EBPL	T/C	C	-4.06844	4.72965e-05	*	-4.53975	*	-4.20799	*	-4.68361	*	-4.00165	*	-4.74052	*	-4.909	*
rs9288967	ENSG00000163607	GTPBP8	C/A	A	-4.06752	4.74998e-05	*	-3.10069	*	-3.42501	*	-2.05595		-1.81035		-2.94172	*	-2.61213
rs1168664	ENSG00000212694	AC084018.1	A/G	G	-4.0631	4.84045e-05	*	-2.01623		-0.771747		-2.889	*	0.437394		-0.302207		0.408131
rs11900511	ENSG00000138095	LRPPRC	T/C	C	4.05414	5.03492e-05	*	1.9154		1.90121		1.68104		2.39822		0.519045		0.630406
rs17317669	ENSG00000079691	LRRC16A	T/C	C	4.05181	5.08251e-05	*	4.98712	*	3.7776	*	4.97563	*	3.55646	*	4.55023	*	5.11331	*
rs36002025	ENSG00000184203	PPP1R2	C/T	T	4.04829	5.1613e-05	*	4.21216	*	1.87962		0.882558		2.00243		3.62719	*	1.86957
rs4801177	ENSG00000166770	ZNF667-AS1	C/T	C	-4.04507	5.22785e-05	*	-4.01176	*	-3.97056	*	-3.67319	*	-3.41058	*	-3.09832	*	-2.73209
rs2235338	ENSG00000128283	CDC42EP1	G/A	G	4.0442	5.25469e-05	*	3.47094	*	8.11614	*	4.3992	*	7.30146	*	4.81218	*	6.84139	*
rs7691791	ENSG00000198189	HSD17B11	C/T	T	4.04402	5.25469e-05	*	3.27156	*	2.12649		4.69826	*	2.6037		2.17165		2.37149
rs12936231	ENSG00000172057	ORMDL3	G/C	C	4.044	5.25469e-05	*	4.64422	*	3.8493	*	4.06328	*	4.0245	*	5.27973	*	2.06614
rs1749492	ENSG00000033122	LRRC7	T/G	G	4.04005	5.34512e-05	*	3.00834	*	5.81057	*	4.7198	*	3.5454	*	3.10801	*	2.11176
rs36110240	ENSG00000128039	SRD5A3	C/T	T	4.0378	5.39548e-05	*	5.78165	*	6.1904	*	4.79868	*	5.85681	*	5.73471	*	5.97351	*
rs8072584	ENSG00000141556	TBCD	A/G	A	4.03762	5.40008e-05	*	5.71818	*	6.95081	*	2.71697		4.35522	*	4.12452	*	4.33438	*
rs7112397	ENSG00000198168	SVIP	A/G	A	-4.03606	5.43239e-05	*	-2.0397		-2.28336		-0.118567		-1.77806		-3.03234	*	-2.97563	*
rs7164602	ENSG00000171766	GATM	A/G	G	-4.02532	5.68785e-05	*	-2.55188		-4.48741	*	-2.36969		-2.8923	*	-3.67382	*	-3.7191	*
rs823080	ENSG00000162877	PM20D1	G/A	A	-4.02343	5.73152e-05	*	-5.23895	*	-3.48308	*	-3.54981	*	-1.1743		-4.83419	*	-2.45015
rs60208666	ENSG00000169738	DCXR	C/G	G	4.02292	5.75103e-05	*	1.19796		7.53866	*	0.0188789		6.61316	*	1.97083		7.84206	*
rs9901287	ENSG00000133193	FAM104A	A/G	G	-4.01681	5.89437e-05	*	-2.13943		-1.36872		-2.78459	*	-1.48594		-1.83727		-2.32356
rs7774697	ENSG00000065060	UHRF1BP1	G/A	G	4.01546	5.93451e-05	*	3.78505	*	3.33524	*	3.26691	*	4.49476	*	5.46747	*	3.13945	*
rs6998012	ENSG00000164929	BAALC	A/G	G	4.01463	5.95467e-05	*	3.69228	*	1.8808		4.60807	*	1.3626		3.13219	*	1.58144
rs62286917	ENSG00000132406	TMEM128	T/C	C	4.01161	6.03086e-05	*	4.60334	*	5.64135	*	3.92381	*	5.27491	*	4.32337	*	4.71702	*
rs2290562	ENSG00000067836	ROGDI	A/G	A	4.00254	6.27032e-05	*	1.91084		2.86595	*	2.08532		1.25943		2.27018		1.9321
rs62074125	ENSG00000073969	NSF	A/C	C	-3.9949	6.46943e-05	*	-3.37267	*	-1.33004		-2.34273		-2.02425		-1.55855		-0.296425
rs1044656	ENSG00000263753	LINC00667	T/C	C	3.99427	6.49131e-05	*	2.35537		4.41182	*	1.55302		1.79682		2.28271		2.91146	*
rs115501141	ENSG00000137411	VARS2	A/G	G	-3.99343	6.50776e-05	*	-6.26718	*	-3.90702	*	-3.38625	*	-2.67619		-2.43084		-3.46512	*
rs179145	ENSG00000258572	RP11-1070N10.3	G/A	A	-3.98902	6.62965e-05	*	-3.14841	*	-4.07369	*	-3.7243	*	-2.30347		-3.02875	*	-3.1099	*
rs3133807	ENSG00000164933	SLC25A32	G/A	A	-3.98411	6.77078e-05	*	-1.89673		-0.378101		-1.78002		0.592661		-0.179921		2.3067
rs14142	ENSG00000124145	SDC4	C/T	T	-3.97976	6.89733e-05	*	-2.39653		-0.981278		-2.40992		0.568086		-1.47634		0.21401
rs6754085	ENSG00000176720	BOK	T/C	C	-3.97646	6.99076e-05	*	-3.10997	*	-3.38534	*	-3.71509	*	-2.97041	*	-4.93569	*	-2.58891
rs13445	ENSG00000171444	MCC	A/G	G	-3.97284	7.0973e-05	*	-3.65138	*	-5.34519	*	-4.16863	*	-5.3952	*	-2.57833		-3.30786	*
rs1695213	ENSG00000184619	KRBA2	C/T	T	-3.97259	7.10924e-05	*	0.0764325		-0.109902		1.07862		0.516922		0.24174		1.10233
rs3797310	ENSG00000198865	CCDC152	C/T	T	3.96965	7.19934e-05	*	3.78565	*	4.58868	*	3.05741	*	3.60579	*	4.434	*	4.23279	*
rs28372939	ENSG00000230513	THAP7-AS1	G/A	A	-3.96595	7.30889e-05	*	-4.79654	*	-8.32423	*	-3.47475	*	-5.12375	*	-4.52372	*	-7.10737	*
rs62180071	ENSG00000170035	UBE2E3	C/T	C	3.96462	7.35191e-05	*	1.93896		-0.114769		2.85512	*	1.31723		3.17624	*	2.3139
rs4614	ENSG00000256269	HMBS	G/A	G	3.96071	7.47617e-05	*	2.49139		2.37545		3.22196	*	2.96665	*	2.62111		3.4164	*
rs2245344	ENSG00000269973	RP11-95D17.1	T/C	T	-3.96049	7.47617e-05	*	-2.35641		-3.72823	*	-2.56508		-2.81069		-2.97117	*	-3.08658	*
rs3372	ENSG00000172922	RNASEH2C	G/A	A	-3.95575	7.6279e-05	*	-2.69247		-1.41793		-2.35384		-1.58661		-2.85725	*	-2.13984
rs10958704	ENSG00000077782	FGFR1	A/G	G	3.95234	7.7436e-05	*	3.53758	*	3.17789	*	4.02041	*	4.14922	*	3.48872	*	3.3364	*
rs428726	ENSG00000110619	CARS	G/A	A	3.95049	7.80207e-05	*	1.49801		1.8014		1.37833		3.86363	*	3.38011	*	3.19565	*
rs2108854	ENSG00000127399	LRRC61	T/C	C	3.94571	7.96004e-05	*	5.01407	*	5.05313	*	4.99732	*	3.96554	*	6.15566	*	6.65494	*
rs10772397	ENSG00000111215	PRR4	C/T	C	3.94478	7.99333e-05	*	2.53457		4.13001	*	2.97714	*	1.17881		4.05768	*	2.98061	*
rs34510112	ENSG00000169629	RGPD8	C/T	T	-3.94445	7.99333e-05	*	-3.89076	*	-4.5924	*	-3.82162	*	-3.37319	*	-2.84984	*	-4.1029	*
rs16985368	ENSG00000105619	TFPT	A/G	G	-3.94228	8.06703e-05	*			-2.95375	*	-2.31572				-2.64213		-1.57193
rs2471338	ENSG00000125388	GRK4	T/G	G	-3.93176	8.43122e-05	*	-3.40243	*	-5.67175	*	-3.44703	*	-3.52998	*	-2.86904	*	-3.82015	*
rs4972729	ENSG00000128656	CHN1	T/C	T	-3.93114	8.45229e-05	*	-5.15174	*	-3.12643	*	-2.48857		-0.808648		-4.3917	*	-2.85903	*
rs11718493	ENSG00000180767	CHST13	C/T	C	-3.93059	8.47341e-05	*	-2.32635		-2.94889	*	-1.49977		-3.34007	*	-2.58354		-2.53688
rs11604720	ENSG00000175274	TP53I11	T/C	C	3.92891	8.53708e-05	*	2.12247		2.60103		0.783555		2.43782		1.35423		1.69729
rs2991003	ENSG00000133731	IMPA1	G/C	C	-3.92646	8.61551e-05	*	-5.06703	*	-2.3991		-4.85508	*	0.0040809		-2.52386		-1.73508
rs17569412	ENSG00000099282	TSPAN15	A/C	A	3.92431	8.70184e-05	*	2.99899	*	2.61439		4.39791	*	2.29879		1.16434		1.47174
rs34270993	ENSG00000221947	XKR9	G/C	G	-3.91081	9.19148e-05	*	-7.16066	*	-6.18658	*	-5.24838	*	-5.84726	*	-5.49969	*	-4.97939	*
rs34040260	ENSG00000105185	PDCD5	A/C	C	3.90111	9.57962e-05	*	1.94031		4.02643	*	3.2717	*	5.66732	*	4.65333	*	1.64752
rs6034535	ENSG00000089177	KIF16B	C/A	A	-3.89908	9.6511e-05	*	-4.31408	*	-5.94172	*	-2.76285		-5.90541	*	-3.93081	*	-4.35618	*
rs6463247	ENSG00000196262	PPIA	T/C	C	3.89449	9.84421e-05	*	3.1625	*	3.99484	*	3.70564	*	3.53859	*	2.06599		3.1609	*
rs9912844	ENSG00000170298	LGALS9B	A/G	A	3.89144	9.96675e-05	*	4.04308	*	2.60498		5.67329	*	2.02769		5.12095	*	3.01867	*
rs17046778	ENSG00000162994	CLHC1	T/G	G	3.88535	0.0001022	*	5.38642	*	8.30938	*	4.7304	*	6.58	*	5.90753	*	5.63125	*
rs7658970	ENSG00000109272	PF4V1	T/C	T	3.88077	0.0001042	*	1.2487		0.638074		0.591206		0.0590386		1.28522		1.10717
rs1780638	ENSG00000100075	SLC25A1	A/G	A	3.8746	0.0001068	*	5.21059	*	3.98406	*	5.62795	*	4.60613	*	4.08143	*	2.39855
rs4872277	ENSG00000173566	NUDT18	G/C	G	3.87441	0.0001069	*	3.66163	*	5.09479	*	2.77865		4.27352	*	3.35289	*	3.95379	*
rs3802622	ENSG00000107951	MTPAP	T/A	A	-3.86253	0.0001122	*	-2.96052	*	-3.25724	*	-2.85932	*	-3.3481	*	-2.97415	*	-3.20642	*
rs2289965	ENSG00000179057	IGSF22	T/C	C	3.85912	0.0001139	*	4.90853	*	5.51339	*	5.56923	*	3.12015	*	5.1968	*	3.06747	*
rs117361304	ENSG00000188820	FAM26F	T/G	G	-3.85773	0.0001144	*	-4.91287	*	-3.07901	*	-4.72211	*	-3.78068	*	-5.02433	*	-3.78343	*
rs426065	ENSG00000183628	DGCR6	T/C	C	-3.85688	0.0001148	*	-4.17418	*	-5.37017	*	-4.00951	*	-5.32428	*	-5.74933	*	-3.75116	*
rs9895322	ENSG00000182853	VMO1	A/G	A	-3.849	0.0001186	*	-2.64126		-3.1609	*	-2.43133		-2.43905		-2.62563		-3.05281	*
rs2916061	ENSG00000196172	ZNF681	G/A	A	3.84647	0.0001199	*	2.52098		1.46537		3.0522	*	2.36712		1.1178		0.589173
rs3860295	ENSG00000261000	RP11-534L20.5	A/G	G	-3.84502	0.0001205	*	-0.750822		-4.43887	*	-1.08118		-2.91669	*	-4.39736	*	-4.051	*
rs2210913	ENSG00000160856	FCRL3	C/T	T	3.84002	0.000123	*	6.99149	*	5.62527	*	4.71355	*	4.34663	*	5.43046	*	3.71275	*
rs56855990	ENSG00000189366	ALG1L	G/C	C	3.83922	0.0001234	*	4.70461	*	5.02882	*	6.52823	*	4.663	*	4.15746	*	3.90699	*
rs6656451	ENSG00000116678	LEPR	C/T	C	3.83829	0.0001239	*	1.05703		-0.41508		-0.15546		2.00184		3.03254	*	1.21996
rs3810115	ENSG00000182986	ZNF320	C/A	C	3.83601	0.0001251	*	1.8959		3.25379	*	1.2479		2.63359		3.61279	*	2.87249	*
rs10166612	ENSG00000168899	VAMP5	A/G	G	-3.83358	0.0001263	*	-4.31763	*	-0.793804		-3.33451	*	-2.21402		-5.08088	*	-1.9217
rs7991142	ENSG00000032742	IFT88	C/T	C	3.83271	0.0001268	*	3.9656	*	4.26227	*	3.36912	*	3.35243	*	3.4947	*	3.09485	*
rs34672333	ENSG00000112874	NUDT12	A/C	C	-3.83251	0.0001268	*	-4.12962	*	-3.36116	*	-3.03432	*	-4.69418	*	-3.13767	*	-3.46644	*
rs7799097	ENSG00000146676	PURB	C/T	C	3.83138	0.0001275	*	0.168084		-2.27115		0.938313		1.24286		1.31033		-1.33461
rs2960831	ENSG00000229043	AC091729.9	A/T	A	3.82888	0.0001288	*	3.51109	*	5.52073	*	2.21354		5.21517	*	4.75071	*	5.87396	*
rs9901697	ENSG00000154229	PRKCA	A/G	G	-3.82604	0.0001301	*	-2.36549		-1.82299		-2.6591		-1.56482		-2.9912	*	-1.84288
rs4491733	ENSG00000019169	MARCO	A/G	G	-3.82153	0.0001326	*	-5.31618	*	-1.60594		-3.51829	*	-1.92586		-4.88948	*	-2.25193
rs2293449	ENSG00000134285	FKBP11	G/A	A	-3.81744	0.0001348	*	-3.09033	*	-2.77697	*	-3.52114	*	-2.35002		-4.37602	*	-2.59278
rs3890526	ENSG00000090920	FCGBP	A/C	A	3.81647	0.0001354	*	3.87218	*	3.37139	*	2.47482		3.88525	*	3.67727	*	3.49715	*
rs7570624	ENSG00000188389	PDCD1	A/G	G	-3.81584	0.0001356	*	-3.60218	*	-0.880937		-2.63434		-0.203269		-4.21428	*	-0.791686
rs41285310	ENSG00000164483	SAMD3	A/C	C	-3.81544	0.0001359	*	-3.40045	*	-3.26019	*	-2.80775	*	-2.95765	*	-4.00192	*	-3.46854	*
rs4782899	ENSG00000154099	DNAAF1	T/C	C	3.80999	0.0001391	*	4.39043	*	5.61746	*	5.02374	*	5.60297	*	5.0939	*	6.924	*
rs4540217	ENSG00000170234	PWWP2A	C/T	T	3.80496	0.0001419	*	4.57137	*	4.86624	*	4.2547	*	2.26123		2.17288		1.84683
rs12667978	ENSG00000158457	TSPAN33	C/T	C	3.80428	0.0001423	*	4.63503	*	2.2196		3.58627	*	2.66167		4.11095	*	3.32032	*
rs312069	ENSG00000125912	NCLN	C/G	G	3.7989	0.0001454	*	2.50588		1.78671		2.87942	*	1.13351		1.32302		0.305005
rs2575859	ENSG00000129083	COPB1	C/T	C	-3.79607	0.0001469	*	-6.35523	*	-3.11787	*	-6.07556	*	-1.46542		-6.46924	*	-2.38503
rs10122788	ENSG00000196814	MVB12B	A/G	G	3.79533	0.0001475	*	3.36815	*	3.26388	*	1.96932		1.76853		2.69395		2.35035
rs294180	ENSG00000173369	C1QB	C/A	A	3.79426	0.0001481	*	4.98772	*	4.64994	*	4.68605	*	4.19626	*	4.1551	*	4.05773	*
rs56108400	ENSG00000135437	RDH5	G/T	T	-3.79211	0.0001493	*	-4.31813	*	-5.26989	*	-2.71547		-2.74212		-3.41931	*	-4.95056	*
rs7873862	ENSG00000119411	BSPRY	C/T	T	-3.79003	0.0001505	*	-4.56758	*	-4.04471	*	-4.25533	*	-3.12944	*	-2.52499		-2.20886
rs789859	ENSG00000185112	FAM43A	G/T	T	-3.78948	0.0001509	*	-3.7839	*	-3.75872	*	-2.19322		-4.58228	*	-3.56372	*	-3.00164	*
rs8106451	ENSG00000104970	KIR3DX1	A/G	A	3.78906	0.0001513	*	2.41134		3.30063	*	3.1802	*	2.94204	*	3.10577	*	2.22175
rs12587742	ENSG00000119599	DCAF4	G/A	A	3.78792	0.000152	*	1.62611		1.01762		0.771494		1.17295		3.77897	*	2.26781
rs4908864	ENSG00000158286	RNF207	C/T	T	-3.78419	0.0001542	*	-5.49646	*	-3.54485	*	-2.86845	*	-3.1129	*	-2.87116	*	-4.04629	*
rs3748136	ENSG00000248538	RP11-10A14.5	G/A	A	3.78091	0.0001563	*	0.955866				1.91473				1.38812		1.52408
rs9928222	ENSG00000059122	FLYWCH1	T/C	T	-3.78066	0.0001563	*	-4.46984	*	-1.84839		-5.50486	*	-2.35918		-2.4885		-1.42869
rs1621277	ENSG00000173727	AP000769.1	C/T	T	3.77906	0.0001575	*	1.88353		4.34306	*	1.78374		3.1989	*	2.80659	*	3.96347	*
rs1129170	ENSG00000206573	SETD5-AS1	G/A	G	-3.77876	0.0001576	*	-5.14429	*	-5.11332	*	-5.64944	*	-4.5948	*	-7.04068	*	-3.92884	*
rs2729382	ENSG00000134809	TIMM10	C/T	T	-3.77811	0.000158	*	-2.39567		-4.5238	*	-1.74623		-2.45983		-2.58227		-3.28594	*
rs12977036	ENSG00000081665	ZNF506	T/C	C	3.77411	0.0001607	*	3.28213	*	2.9351	*	2.5874		3.19954	*	2.62906		2.95893	*
rs62052183	ENSG00000258839	MC1R	C/A	A	3.77294	0.0001614	*
rs6720415	ENSG00000198380	GFPT1	A/G	A	3.7729	0.0001614	*	2.47302		1.7598		1.90327		0.591615		2.98819	*	0.87963
rs56007654	ENSG00000170891	CYTL1	G/T	T	3.77064	0.0001629	*	6.03005	*	7.67718	*	5.16899	*	7.75351	*	5.43995	*	7.48358	*
rs496616	ENSG00000132740	IGHMBP2	G/C	C	3.76902	0.0001639	*	1.00467		3.44008	*	2.60032		4.1916	*	1.83715		2.67783
rs387083	ENSG00000126251	GPR42	G/A	A	3.76859	0.0001643	*	3.05933	*	1.42845		2.60171		1.29935		2.67678
rs1283219	ENSG00000125247	TMTC4	T/C	C	3.76774	0.0001648	*	4.52844	*	5.08611	*	3.37644	*	3.78324	*	4.06494	*	3.60706	*
rs202629	ENSG00000100410	PHF5A	T/C	C	3.76697	0.0001654	*	2.30329		2.38327		3.65001	*	0.680749		3.2122	*	2.17125
rs1476522	ENSG00000105928	DFNA5	C/G	C	-3.76018	0.0001698	*	-1.86668		0.538437		-2.55732		1.02962		-0.952485		0.128816
rs77732533	ENSG00000145020	AMT	G/C	G	-3.75882	0.0001706	*	-1.36595		-2.10419		-2.78125		-0.153582		-2.26454		-2.07465
rs2206968	ENSG00000231769	RP1-8B1.4	A/T	A	-3.75571	0.0001728	*	-2.29736		-2.19455		-3.01579	*	-0.896511		-3.00926	*	-1.69511
rs59950656	ENSG00000186049	KRT73	T/C	C	-3.75414	0.0001739	*	-3.47888	*	-4.14688	*	-3.91968	*	-3.17362	*	-3.021	*	-4.95557	*
rs17810211	ENSG00000093167	LRRFIP2	T/C	C	-3.75196	0.0001754	*	-1.66252		0.557269		-2.72626		1.77813		-2.36455		-0.514318
rs4820323	ENSG00000185022	MAFF	G/C	C	3.74909	0.0001775	*	0.976506		0.638936		1.51034		1.17321		1.424		1.35196
rs12713147	ENSG00000119782	FKBP1B	T/C	C	3.74	0.000184	*
rs629710	ENSG00000133884	DPF2	A/C	A	-3.7379	0.0001855	*	0.559181		0.562749		-0.617056		-1.41297		-0.0237423		-2.36379
rs9890743	ENSG00000175711	B3GNTL1	C/T	T	3.7342	0.0001883	*	3.41594	*	2.15406		2.82319	*	2.15689		3.09423	*	2.30052
rs10206788	ENSG00000237803	LINC00211	A/G	A	-3.73357	0.0001888	*	-5.88837	*	-2.5961		-6.21529	*	-2.79935		-6.46687	*	-0.925222
rs117521606	ENSG00000266918	RP11-798G7.8	T/C	C	3.73354	0.0001889	*	5.8692	*	4.35695	*	4.52743	*	3.33088	*	4.10139	*	2.87999	*
rs11764792	ENSG00000132436	FIGNL1	C/T	T	3.73175	0.0001903	*	4.76401	*	3.40172	*	2.93916	*	3.32569	*	4.16201	*	2.14496
rs2287154	ENSG00000121380	BCL2L14	C/T	T	3.72991	0.0001916	*	0.914664		-0.531635		2.64878		1.68561		2.54222		0.881084
rs8111526	ENSG00000105053	VRK3	G/C	C	-3.72908	0.0001921	*	-2.0952		-2.71529		-2.56813		-2.47852		-2.27978		-1.96428
rs1642796	ENSG00000129244	ATP1B2	T/C	C	3.72431	0.0001959	*	3.88958	*	2.64868		3.54414	*	3.82146	*	2.39045		1.79846
rs1491823	ENSG00000149054	ZNF215	T/G	G	3.71877	0.0002003	*	4.36314	*	2.21646		1.24857		2.31458		2.96196	*	5.01955	*
rs11930087	ENSG00000248049	UBA6-AS1	C/T	T	3.71324	0.0002047	*	2.84604	*	3.32348	*
rs56294917	ENSG00000171262	FAM98B	T/C	C	3.70811	0.0002089	*	6.83767	*	8.066	*	6.21598	*	3.93957	*	5.06809	*	4.31314	*
rs6502090	ENSG00000268852	AC132872.2	A/G	G	3.70639	0.0002104	*	0.710789		1		1.33138		-0.220562		-1.19399		-0.767697
rs55748835	ENSG00000221926	TRIM16	G/T	T	-3.70328	0.0002127	*	-2.66204		-2.16587		-0.88068		-2.3904		-3.15873	*	-3.83987	*
rs11078476	ENSG00000108405	P2RX1	G/C	G	-3.70186	0.0002139	*	-3.24663	*	0.325482		-3.0981	*	-0.348423		-2.65129		-0.879035
rs633607	ENSG00000110074	FOXRED1	C/T	T	-3.69833	0.000217	*	-2.22015		-4.2065	*	-1.29454		-2.98084	*	-2.33524		-1.60091
rs2580344	ENSG00000115112	TFCP2L1	T/C	C	3.69632	0.0002189	*	1.53396		1.24025		2.66909		0.101027		1.89538		2.09615
rs2272983	ENSG00000116661	FBXO2	G/T	T	3.68964	0.0002246	*	2.43338		2.87608	*	2.85485	*	3.58369	*	3.42849	*	3.39357	*
rs10506258	ENSG00000184613	NELL2	T/C	C	-3.68742	0.0002264	*	-2.70151		-2.02296		-1.64864		-1.18505		-1.459		-0.861024
rs17548983	ENSG00000183542	KLRC4	T/C	C	3.68601	0.0002278	*	4.3409	*	4.54231	*	6.39679	*	4.22693	*	5.15076	*	3.84146	*
rs11108116	ENSG00000136014	USP44	G/A	A	3.68436	0.0002294	*	2.44819		3.11847	*	1.46747		2.53429		1.29518		1.41697
rs7192268	ENSG00000223496	EXOSC6	C/T	T	-3.68356	0.00023	*	-2.82916	*	-3.61149	*	-3.86256	*	-3.19342	*	-4.30874	*	-4.53136	*
rs61896141	ENSG00000149485	FADS1	A/C	C	3.68286	0.0002307	*	6.18344	*	3.74121	*	2.07613		3.15503	*	2.4356		1.0105
rs885070	ENSG00000107317	PTGDS	A/G	A	-3.67168	0.0002408	*	-3.67868	*	-3.25776	*	-3.54549	*	-2.58446		-2.9639	*	-1.65139
rs3826061	ENSG00000167515	TRAPPC2L	T/C	C	-3.66795	0.0002445	*	-1.37986		-4.33866	*	-1.49102		-2.62326		-3.28189	*	-5.16362	*
rs11543	ENSG00000165637	VDAC2	G/C	G	3.65762	0.0002546	*	3.90404	*	0.0415336		3.478	*	1.87409		2.10844		-0.755945
rs17792777	ENSG00000070526	ST6GALNAC1	C/T	T	3.65087	0.0002614	*	3.29375	*	3.4729	*	3.23577	*	2.96263	*	5.23056	*	2.35913
rs11123823	ENSG00000170500	LONRF2	A/G	A	-3.64653	0.0002657	*	-3.99777	*	-2.86588	*	-2.07174		-2.84624	*	-5.2579	*	-3.83214	*
rs10504389	ENSG00000066855	MTFR1	C/T	T	3.64416	0.0002684	*	2.927	*	3.49892	*	2.21004		1.72931		1.299		2.99497	*
rs2276337	ENSG00000151694	ADAM17	G/A	G	3.64181	0.0002707	*	3.45113	*	2.22181		1.39228		1.78711		1.50099		0.711596
rs7294478	ENSG00000205885	C1RL-AS1	A/G	G	3.63671	0.0002763	*	1.98835		4.0474	*	3.09044	*	5.62078	*	2.888	*	4.54422	*
rs3897473	ENSG00000152749	GPR180	T/G	T	-3.63475	0.0002782	*	-4.00292	*	-6.08965	*	-3.50687	*	-6.63604	*	-3.46449	*	-4.63523	*
rs2413769	ENSG00000259520	CTD-2651B20.3	A/C	C	-3.62774	0.0002858	*	-1.50739		-5.14432	*	-2.50941		-5.03603	*	-2.37532		-3.28458	*
rs9949776	ENSG00000060069	CTDP1	G/C	G	-3.62306	0.000291	*	-4.81062	*	-2.06677		-3.64203	*	-1.72616		-4.084	*	-2.02664
rs751163	ENSG00000168874	ATOH8	A/C	C	3.62208	0.0002923	*	1.83541		0.78391		0.55838		-0.053599		2.11434		0.345268
rs4817775	ENSG00000159231	CBR3	A/C	C	-3.62016	0.0002944	*	-4.49387	*	-6.1835	*	-2.97361	*	-7.71615	*	-3.82973	*	-5.34109	*
rs76962482	ENSG00000196418	ZNF124	G/T	T	-3.61811	0.0002967	*	-4.34002	*	-2.87605	*	-0.528007		-0.0776733		-3.33005	*	-2.82142
rs4390300	ENSG00000072401	UBE2D1	A/G	A	-3.61093	0.000305	*	0.626875		-0.825256		0.151332		0.489907		0.77405		0.599557
rs78895138	ENSG00000166451	CENPN	A/G	G	3.60765	0.000309	*	2.97503	*	1.2558		3.17568	*	3.32537	*	3.20994	*	2.00695
rs168710	ENSG00000164182	NDUFAF2	G/C	C	3.60374	0.0003138	*	2.24363		0.283039		-0.130796		0.800231		1.40684		1.77858
rs73164856	ENSG00000085662	AKR1B1	C/T	T	3.59876	0.0003199	*	1.92302		0.541839		-0.0363166		0.546316		0.180339		-0.256975
rs5756825	ENSG00000189060	H1F0	C/T	C	-3.59349	0.0003261	*	-1.5958		-0.356918		-1.8477		-1.67062		-1.42186		-0.148313
rs7740107	ENSG00000198945	L3MBTL3	T/A	T	3.59225	0.0003279	*	1.64505		4.4564	*	2.33989		4.12342	*	2.66506		2.86034	*
rs1330098	ENSG00000102804	TSC22D1	C/T	T	-3.58898	0.0003319	*	0.0162972		0.245281		-0.82409		-0.502312		-1.33865		-0.110335
rs7135208	ENSG00000180481	GLIPR1L2	C/T	T	-3.58817	0.000333	*	-4.5598	*	-8.49788	*	-4.53001	*	-6.00675	*	-2.23296		-6.5108	*
rs4638703	ENSG00000178980	SEPW1	C/T	C	-3.58793	0.0003332	*	-1.89145		-1.89586		-2.43064		-1.82222		-2.80717	*	-2.66934
rs3768036	ENSG00000227533	SLC2A1-AS1	G/A	A	3.58333	0.0003394	*	3.3181	*	3.8574	*	4.15393	*	4.64795	*	3.74519	*	4.45174	*
rs1680030	ENSG00000196810	CTBP1-AS2	A/T	T	-3.58036	0.0003431	*	-5.3087	*	-2.74151		-3.70956	*	-0.387055		-3.06613	*	-0.460752
rs666695	ENSG00000196954	CASP4	C/G	G	-3.5732	0.0003526	*	-1.89055		-0.637488		-1.0671		-1.13202		-2.3401		-0.459723
rs11713836	ENSG00000224660	SH3BP5-AS1	G/A	A	3.57132	0.0003553	*
rs3766748	ENSG00000122188	LAX1	C/T	T	-3.57059	0.0003562	*	-3.53534	*	-3.86807	*	-4.35023	*	-3.28944	*	-2.80368	*	-1.05462
rs6598041	ENSG00000255328	RP11-326C3.12	C/T	C	-3.56894	0.0003583	*	-3.61034	*	-3.58887	*	-3.14245	*	-3.73873	*	-2.48008		-2.97616	*
rs3740040	ENSG00000232229	LINC00865	T/C	C	3.56743	0.0003605	*	2.80208	*	3.71892	*	2.63948		2.95977	*	2.87511	*	3.7218	*
rs35707495	ENSG00000224137	AC079767.4	C/T	T	-3.56588	0.0003625	*	-1.79596		-3.06623	*	-1.89865		-1.88278		-3.36474	*	-2.48148
rs11136299	ENSG00000177335	C8orf31	T/C	C	-3.56509	0.0003636	*	-3.19742	*	-3.24569	*	-2.6367		-2.7446		-1.54501		-2.73958
rs11246300	ENSG00000177685	EFCAB4A	C/T	T	3.56332	0.0003664	*	1.36873		3.09961	*	1.79873		2.67679		1.86028		2.45438
rs6864309	ENSG00000145817	YIPF5	G/T	T	-3.56249	0.0003672	*	-4.55242	*	-4.67466	*	-4.32047	*	-3.03291	*	-4.08569	*	-3.28597	*
rs7517838	ENSG00000219481	NBPF1	C/T	C	3.56047	0.0003703	*	2.7944	*	2.97205	*	1.88334		4.23279	*	2.28963		1.71101
rs35192046	ENSG00000163584	RPL22L1	A/C	C	-3.56032	0.0003703	*	-4.91642	*	-4.19323	*	-2.93494	*	-3.20827	*	-2.38676		-2.787
rs6128399	ENSG00000254995	STX16-NPEPL1	C/T	C	3.55748	0.0003745	*	5.07584	*	3.24453	*	2.18617		2.03528		3.51057	*	3.2019	*
rs56236118	ENSG00000161381	PLXDC1	A/G	G	3.55277	0.0003814	*	3.73551	*	0.19228		5.18376	*	0.318504		1.85408		-0.282419
rs4630530	ENSG00000167186	COQ7	C/T	C	3.54931	0.0003864	*	3.29578	*	5.7618	*	2.16941		4.29134	*	3.7865	*	2.66634
rs1905542	ENSG00000187164	KIAA1598	T/C	C	3.54834	0.0003879	*	1.99012		-0.620519		3.24981	*	0.427246		3.22776	*	-0.31316
rs13381562	ENSG00000173482	PTPRM	A/G	G	-3.54272	0.0003959	*	-3.24997	*	-4.13069	*	-2.15476		-1.06329		-0.31423		-1.59867
rs4693716	ENSG00000138639	ARHGAP24	C/A	A	-3.54014	0.0003998	*	-1.82186		-0.498688		-2.67343		0.679397		-3.56318	*	-1.68774
rs9928077	ENSG00000103260	METRN	C/T	T	3.53917	0.0004016	*	0.981113		0.0602932		1.52734		0.0085127		0.595855		1.92916
rs79925212	ENSG00000161326	DUSP14	A/T	A	3.53215	0.0004124	*	5.07497	*	3.28871	*	5.17647	*	2.62302		4.87993	*	3.30992	*
rs13294245	ENSG00000204930	FAM221B	T/C	C	-3.53045	0.0004146	*	-1.07073				-0.691092		0.773725		-1.3903
rs731058	ENSG00000241837	ATP5O	A/G	G	-3.52863	0.0004174	*	-2.25956		-1.53133		-1.46675		-0.373897		-0.910988		0.845263
rs4583476	ENSG00000234171	RNASEH1-AS1	T/C	C	-3.52786	0.0004187	*	-2.71373		-4.04156	*	-2.18536		-3.70524	*	-3.45449	*	-3.70843	*
rs11248944	ENSG00000127580	WDR24	A/C	C	3.5273	0.00042	*	0.406651		0.0457565		-1.8324		-1.03537		-0.0039168		-1.45387
rs76872378	ENSG00000180185	FAHD1	T/C	T	3.52353	0.000426	*	2.51126		3.88134	*	4.45278	*	3.90541	*	3.02164	*	3.3948	*
rs1045599	ENSG00000214941	ZSWIM7	C/T	C	3.5184	0.0004345	*	4.0706	*	3.2945	*	3.26527	*	3.37786	*	3.14007	*	4.36186	*
rs4443587	ENSG00000128607	KLHDC10	T/G	T	-3.51692	0.0004365	*	-3.71595	*	-6.14359	*	-3.23246	*	-3.92039	*	-4.04607	*	-3.60904	*
rs17813864	ENSG00000196584	XRCC2	T/C	C	3.51678	0.0004371	*	3.0074	*	6.56397	*	2.35155		2.67669		2.38364		2.85078	*
rs784600	ENSG00000116983	HPCAL4	C/T	T	3.51615	0.0004381	*	1.0772		0.562737		1.02995		2.83678	*	2.14793		1.66863
rs12627412	ENSG00000184385	C21orf128	C/T	T	3.51435	0.0004411	*
rs9402854	ENSG00000228439	TSTD3	T/C	C	-3.51114	0.0004461	*	-2.89121	*	-3.40891	*	-2.77439		-3.85206	*	-3.82727	*	-4.71895	*
rs175057	ENSG00000119718	EIF2B2	C/T	T	-3.51108	0.0004461	*	-2.78858	*	-3.81919	*	-1.67149		-0.291832		-2.9222	*	-0.971416
rs75551373	ENSG00000125952	MAX	G/C	C	3.51105	0.0004464	*	-0.042746		1.23414		1.23976		1.81068		-0.141191		0.611049
rs2233925	ENSG00000123685	BATF3	C/T	T	-3.51097	0.0004464	*	-0.80703		0.136513		-0.232775		-0.640129		-2.63936		0.528235
rs12151742	ENSG00000115523	GNLY	C/T	T	3.51084	0.0004468	*	3.17172	*	2.68442		3.27686	*	1.65234		2.89708	*	3.14794	*
rs4883206	ENSG00000237248	LINC00987	C/T	T	-3.50993	0.0004481	*	-2.15793		-3.88739	*	-1.94205		-4.41945	*	-1.94101		-2.62653
rs1635081	ENSG00000050327	ARHGEF5	A/G	A	3.50464	0.0004573	*	4.86953	*	4.30917	*	2.97497	*	3.21957	*	2.62927		2.44405
rs6104154	ENSG00000269549	AL031663.2	G/A	A	-3.49776	0.0004691	*	1.13085		-2.96676	*
rs8255	ENSG00000035403	VCL	G/A	A	-3.49686	0.0004705	*	-7.05959	*	-6.56822	*	-5.7486	*	-5.11721	*	-5.42137	*	-5.09045	*
rs72678531	ENSG00000081985	IL12RB2	T/C	C	3.49608	0.0004723	*	2.45105		-0.195573		2.52306		2.18973		3.5734	*	1.77791
rs2584607	ENSG00000108592	FTSJ3	G/A	A	-3.49039	0.0004823	*	-4.81683	*	-3.53053	*	-5.65137	*	-4.28331	*	-4.16263	*	-3.67812	*
rs112413913	ENSG00000152348	ATG10	A/G	G	3.48762	0.0004874	*	4.26573	*	5.96458	*	3.43498	*	5.37824	*	3.96206	*	4.23148	*
rs57100050	ENSG00000181409	AATK	C/T	T	-3.48673	0.0004888	*	-1.68768		-1.37087		-1.26711		-1.39677		-0.922893		-3.05853	*
rs2715633	ENSG00000154917	RAB6B	G/A	A	-3.48188	0.0004977	*	-2.72045		-1.24269		-1.73016		-1.62581		-3.1001	*	-2.61945
rs13163344	ENSG00000164265	SCGB3A2	G/A	G	-3.47931	0.0005025	*	-1.39493				-2.06072				-2.06563		-0.196276
rs62192777	ENSG00000085982	USP40	T/C	C	-3.47637	0.0005082	*	-2.52529		-1.40263		-4.21879	*	-1.14797		-4.2738	*	-1.62216
rs7259841	ENSG00000131849	ZNF132	T/C	C	-3.47315	0.0005143	*	-5.18696	*	-3.33843	*	-3.94942	*	-3.48919	*	-3.03575	*	-0.915527
rs13057408	ENSG00000099949	LZTR1	G/C	C	-3.4681	0.000524	*	-2.42125		-3.2856	*	-1.89238		-2.03424		-2.9749	*	-0.241028
rs16924528	ENSG00000140319	SRP14	A/G	G	-3.46338	0.0005334	*	-5.16676	*	-4.24991	*	-4.47491	*	-4.27852	*	-4.69629	*	-3.44449	*
rs12993215	ENSG00000225234	TRAPPC12-AS1	C/T	C	-3.46066	0.0005386	*	-2.69367		-4.27219	*	-2.59814		-2.27233		-2.92402	*	-2.80311
rs7405130	ENSG00000103512	NOMO1	T/C	T	3.45752	0.0005454	*	0.695773		0.007101		0.998277		0.490607		0.600892		1.24323
rs7486703	ENSG00000139344	AMDHD1	A/G	A	-3.45554	0.0005491	*	-4.28664	*	-4.65404	*	-2.76673		-3.28279	*	-1.80425		-3.03221	*
rs12447392	ENSG00000130731	C16orf13	C/T	T	3.45516	0.0005503	*	1.43836		2.64638		0.916666		1.98659		2.23662		4.23643	*
rs6504662	ENSG00000136449	MYCBPAP	T/C	C	-3.44941	0.0005614	*	-3.74173	*	-4.69492	*	-3.87047	*	-3.75146	*	-3.57675	*	-5.28911	*
rs2255828	ENSG00000160218	TRAPPC10	G/T	T	-3.44881	0.0005627	*	-3.72505	*	-2.36878		-2.12322		-0.127519		-2.96207	*	-2.85099	*
rs4687210	ENSG00000152492	CCDC50	G/A	A	-3.44874	0.0005631	*	-3.99631	*	-2.23546		-5.07201	*	-2.82765	*	-3.93236	*	-3.07944	*
rs6438678	ENSG00000173226	IQCB1	T/C	C	-3.44683	0.0005668	*	-3.75059	*	-4.05493	*	-2.6066		-2.48287		-4.05092	*	-4.13872	*
rs10119618	ENSG00000137145	DENND4C	C/T	C	3.44689	0.0005673	*	3.85015	*	0.320855		3.30553	*	1.20826		5.31545	*	2.24746
rs12631075	ENSG00000181458	TMEM45A	C/A	A	3.44669	0.0005677	*	2.61746		1.93902		1.89721		0.889496		0.218466		0.462742
rs41293273	ENSG00000117481	NSUN4	T/C	C	3.44495	0.0005715	*	5.33294	*	5.04526	*	5.56341	*	4.7494	*	5.26586	*	4.36111	*
rs4789816	ENSG00000141580	WDR45B	C/A	A	3.44443	0.0005723	*	3.19316	*	3.05034	*	4.34884	*	1.8084		4.80051	*	2.78948
rs62111759	ENSG00000185800	DMWD	T/A	T	3.44202	0.0005774	*	2.97721	*	2.32126		3.58688	*	2.35349		1.88377		1.33716
rs3935067	ENSG00000229153	EPHA1-AS1	G/C	C	-3.4419	0.0005774	*	0.63349		-1.07774		0.620816		0.726506		-0.895292		-0.546396
rs2949669	ENSG00000198821	CD247	C/T	T	3.44186	0.0005779	*	0.852397		0.547132		1.86322		0.0827511		2.83109	*	0.773929
rs73489638	ENSG00000255468	RP11-867G23.8	C/T	T	-3.44006	0.0005813	*	-3.54756	*	-4.11019	*	-2.37041		-2.71038		-2.33448		-3.56693	*
rs2353192	ENSG00000138399	FASTKD1	G/C	C	3.43985	0.0005821	*	5.24685	*	4.5719	*	3.72292	*	3.29633	*	3.14128	*	3.83472	*
rs4821544	ENSG00000100362	PVALB	T/C	C	-3.43961	0.0005821	*	-0.374858		-0.591265		-2.14425		0.667934		-2.68846		-1.59234
rs34848020	ENSG00000168653	NDUFS5	G/A	A	-3.43743	0.0005869	*	-0.662328		-4.85636	*	-1.47153		-3.50207	*	-1.69495		-4.54801	*
rs1610041	ENSG00000158104	HPD	T/C	C	3.43728	0.0005878	*	3.4789	*	1.09608		3.99131	*	1.33304		2.96525	*	2.50965
rs145323148	ENSG00000196565	HBG2	C/T	C	3.43586	0.0005908	*	2.76415	*	2.79854	*	4.13943	*	1.49771		2.17148		1.9115
rs45500192	ENSG00000167077	MEI1	A/G	G	3.43557	0.0005917	*	2.60038		1.70849		2.92671	*	0.915695		4.57251	*	0.848571
rs2279827	ENSG00000174255	ZNF80	G/A	A	-3.43514	0.0005921	*	-4.05789	*	-3.47099	*	-3.32532	*	-2.60713		-2.7656	*	-2.868	*
rs7533985	ENSG00000203666	EFCAB2	C/T	C	3.43336	0.0005965	*	5.46023	*	6.50883	*	5.07429	*	4.44561	*	4.12471	*	5.4123	*
rs440500	ENSG00000134905	CARS2	A/G	G	-3.43245	0.0005978	*	-2.73635		-1.8495		-1.27281		-0.892295		-1.75016		-1.59109
rs2381277	ENSG00000107020	PLGRKT	A/G	A	3.42977	0.0006045	*	1.65255		2.7376		2.12482		1.97384		2.72189		1.40173
rs72794132	ENSG00000196743	GM2A	C/T	T	3.42814	0.000608	*					3.74033	*	3.1861	*	3.78266	*	2.83892	*
rs10790214	ENSG00000254528	RP11-728F11.4	T/C	T	-3.42672	0.0006107	*	-0.72151				-0.630875				-2.93047	*
rs11645306	ENSG00000169682	SPNS1	G/C	G	3.42463	0.0006157	*	1.67466		0.940836		-0.42131		-0.822204		1.08059		0.246855
rs1018903	ENSG00000006025	OSBPL7	A/G	G	-3.42172	0.0006221	*	-2.46215		-0.702398		-3.07342	*	-0.830384		-3.24466	*	-0.826735
rs12117927	ENSG00000186197	EDARADD	C/A	A	-3.42107	0.0006235	*	-1.82721		-1.25551		-1.58025		0.136676		-1.48736		0.443869
rs9963424	ENSG00000101577	LPIN2	C/T	T	-3.42072	0.0006244	*	-1.45156		-1.11459		-2.67948		-2.37283		-3.13566	*	-1.61047
rs175065	ENSG00000119684	MLH3	T/C	C	-3.4202	0.0006258	*	-2.87394	*	-3.3374	*	-1.93121		-1.2925		-1.73698		-1.91422
rs10891120	ENSG00000137714	FDX1	C/G	G	3.41855	0.0006299	*	2.72905		1.60072		0.89152		1.29284		2.40741		1.98062
rs7204629	ENSG00000162104	ADCY9	T/C	C	3.41309	0.0006425	*	3.0898	*	1.0215		3.75284	*	0.22404		1.75437		2.24028
rs79247094	ENSG00000170802	FOXN2	G/A	A	3.40852	0.0006535	*	4.4253	*	2.85301	*	3.67621	*	1.96923		2.23648		1.35053
rs10422531	ENSG00000105373	GLTSCR2	A/G	A	3.40744	0.0006558	*	3.29305	*	2.0893		2.38538		1.72491		2.27102		1.67212
rs7034673	ENSG00000136819	C9orf78	A/T	T	-3.40733	0.0006558	*	-3.54826	*	-4.11028	*	-3.37525	*	-3.4882	*	-2.8366	*	-1.10616
rs11244686	ENSG00000089876	DHX32	G/A	A	-3.40434	0.0006631	*	-4.83227	*	-6.07395	*	-2.45124		-4.33828	*	-3.93277	*	-5.18937	*
rs12526055	ENSG00000112339	HBS1L	C/T	T	-3.40318	0.000666	*	1.06113		-2.24813		-1.01857		-3.26643	*	-1.45533		-2.28802
rs203477	ENSG00000108599	AKAP10	A/C	C	3.40218	0.0006689	*	3.59625	*	4.75786	*	2.14699		1.91087		2.85808	*	3.50256	*
rs7304465	ENSG00000059804	SLC2A3	C/T	C	3.40119	0.0006714	*	1.96365		1.05872		1.53639		0.910015		2.30193		2.4789
rs2305795	ENSG00000130811	EIF3G	G/A	A	3.39854	0.0006778	*	2.78018	*	2.10058		3.02273	*	1.4169		2.52974		2.32708
rs9899380	ENSG00000136448	NMT1	C/G	C	3.3951	0.0006863	*	2.10678		1.57806		0.537506		0.579637		1.07799		0.604503
rs13169025	ENSG00000170624	SGCD	G/C	C	3.39234	0.0006933	*	0.983471		1.25116		2.93851	*	2.65249		0.86027		2.36506
rs147531464	ENSG00000111875	ASF1A	C/T	T	3.3907	0.0006974	*	3.26337	*	3.51177	*	3.77579	*	3.66394	*	5.11625	*	4.06347	*
rs12192268	ENSG00000260273	RP11-425D10.10	T/C	C	3.38926	0.000701	*	1.22578		0.90554		3.45077	*	1.23972		1.62339		2.64048
rs13102133	ENSG00000154277	UCHL1	C/G	G	3.38619	0.0007092	*	-1.08496		1.56702		1.1063		3.53477	*	1.08233		1.20888
rs2268405	ENSG00000076555	ACACB	A/G	G	-3.37798	0.0007302	*	-2.08473		-1.26562		-0.0468097		-1.51166		-1.2582		-0.675703
rs55929248	ENSG00000167747	C19orf48	C/T	T	3.37666	0.0007339	*	0.83163		3.56187	*	2.10335		2.10001		2.90309	*	3.91967	*
rs7007884	ENSG00000104728	ARHGEF10	T/C	C	3.37495	0.0007387	*	1.7263		2.46654		2.06411		0.602902		2.09983		0.232847
rs12853286	ENSG00000151773	CCDC122	A/G	A	-3.37475	0.0007387	*	-3.719	*	-5.71669	*	-2.40459		-5.05138	*	-3.14966	*	-4.69594	*
rs6666373	ENSG00000197312	DDI2	T/A	T	-3.37262	0.0007441	*	-4.92067	*	-1.93407		-3.6025	*	-2.42394		-4.63882	*	-1.82806
rs9366675	ENSG00000261584	RP11-457M11.5	C/T	T	-3.37203	0.0007457	*	-1.98634		-5.50379	*	-1.63414		-3.56164	*	-2.98295	*	-3.86874	*
rs2619537	ENSG00000047579	DTNBP1	A/G	G	3.36814	0.0007572	*	3.17861	*	1.20564		3.09938	*	2.08497		3.77147	*	1.4071
rs41281251	ENSG00000100298	APOBEC3H	T/A	A	-3.36797	0.0007572	*	-2.80475	*	-3.38036	*	-3.02162	*	-1.94726		-2.74695		-1.48435
rs66615709	ENSG00000184497	TMEM255B	T/C	C	-3.36679	0.0007605	*	-1.27609		-1.57443		-2.14223		-1.34053		-0.954457		-0.878432
rs11794029	ENSG00000197355	UAP1L1	G/C	C	-3.36663	0.0007605	*	-0.687943		-1.58097		0.680916		-0.670126		-2.23083		-1.70697
rs2767304	ENSG00000162704	ARPC5	A/G	G	3.36661	0.000761	*	2.71538		3.36003	*	3.78406	*	2.5883		2.83978	*	2.7693
rs3825511	ENSG00000133106	EPSTI1	C/A	A	3.36503	0.0007654	*	2.74918		1.7345		2.62651		3.54228	*	3.46114	*	2.72736
rs4706980	ENSG00000083097	DOPEY1	A/G	A	-3.36123	0.0007755	*	-2.56634		-3.49795	*	-2.23441		-2.76801		-1.75269		-2.53681
rs6109773	ENSG00000101230	ISM1	C/G	G	-3.35907	0.0007817	*	-0.552916		-2.27503		-1.46513		-1.45959		-0.548753		-1.35193
rs35586	ENSG00000166851	PLK1	A/G	G	3.35701	0.0007879	*	0.74932		2.25205		1.17656		2.10689		1.56745		1.64654
rs964288	ENSG00000126860	EVI2A	A/G	G	-3.35512	0.0007931	*	-4.38496	*	-2.19538		-3.07083	*	-1.91701		-3.92682	*	-1.61151
rs9871592	ENSG00000033867	SLC4A7	T/C	C	-3.35423	0.0007954	*	-1.46839		-0.388581		-0.991072		-0.0815994		-2.82383	*	0.922076
rs6061205	ENSG00000149531	FRG1B	A/T	A	3.34994	0.0008087	*	3.59411	*	3.73735	*	3.70761	*	3.13572	*	3.81618	*	3.52016	*
rs1058735	ENSG00000173457	PPP1R14B	C/G	G	3.34887	0.0008116	*	6.76032	*	5.34982	*	6.27452	*	4.6318	*	6.19707	*	3.52479	*
rs4754325	ENSG00000178202	KDELC2	C/T	T	-3.34669	0.0008175	*	-3.77819	*	-1.89394		-3.0597	*	-1.9567		-2.80024	*	-2.97407	*
rs10468812	ENSG00000166377	ATP9B	C/G	G	-3.33833	0.0008426	*	-3.09818	*	-2.78203	*	-4.13277	*	-2.14766		-3.05816	*	-1.80948
rs2242416	ENSG00000146215	CRIP3	A/G	A	3.33824	0.0008432	*	-0.40082		1.33389		1.24966		0.462554		1.42732		1.8479
rs269913	ENSG00000022556	NLRP2	T/C	C	3.33723	0.0008463	*	3.83326	*	5.24425	*	3.64395	*	3.77887	*	5.19295	*	4.06911	*
rs17774171	ENSG00000159111	MRPL10	A/G	G	-3.33607	0.0008493	*	-3.71694	*	-2.03679		-4.21659	*	-1.95178		-3.87331	*	-3.75349	*
rs2257103	ENSG00000104946	TBC1D17	C/T	T	-3.33556	0.0008512	*	-4.49042	*	-4.76973	*	-2.63047		-5.18584	*	-5.07113	*	-4.94489	*
rs7515244	ENSG00000116138	DNAJC16	A/G	G	3.33408	0.0008561	*	5.50013	*	5.97763	*	5.78657	*	4.13719	*	3.35139	*	2.48689
rs11953620	ENSG00000171421	MRPL36	T/C	C	3.32716	0.0008779	*	1.19289		2.47715		0.898513		1.63778		1.48494		3.2729	*
rs2306899	ENSG00000085788	DDHD2	C/T	T	3.32517	0.0008842	*	1.22075		0.89293		2.06532		0.638437		1.80716		1.90126
rs10799569	ENSG00000143771	CNIH4	G/C	C	-3.3244	0.0008855	*	0.0281698		-2.42807		1.03687		-2.14328		-1.77449		-1.52626
rs3829154	ENSG00000134463	ECHDC3	G/A	A	-3.32172	0.0008944	*	-4.65584	*	-2.85043	*	-2.57808		-2.63876		-3.82867	*	-3.81078	*
rs558198	ENSG00000080007	DDX43	C/G	C	-3.32168	0.0008944	*	-3.95168	*	-4.79298	*	-4.08788	*	-2.54987		-2.8728	*	-3.40485	*
rs62432166	ENSG00000188191	PRKAR1B	C/T	C	3.31993	0.0009008	*	5.77241	*	3.92535	*	6.5219	*	4.15704	*	3.67899	*	3.27067	*
rs1401906	ENSG00000128059	PPAT	C/T	T	-3.31973	0.0009008	*	-2.42641		-4.0017	*	-0.938047		-1.79951		-1.8474		-2.02958
rs9365097	ENSG00000112110	MRPL18	G/A	G	3.31915	0.0009034	*	3.67267	*	0.833974		4.04384	*	2.36817		4.89608	*	2.49597
rs7125621	ENSG00000110429	FBXO3	C/T	T	3.31521	0.0009158	*	2.50704		2.5227		2.06157		1.23542		1.14869		-0.0513018
rs1339586	ENSG00000122873	CISD1	T/C	C	-3.31432	0.0009184	*	-0.404587		-3.06718	*	-1.38623		-1.77225		-1.28158		-2.24184
rs12448432	ENSG00000103254	FAM173A	G/A	A	3.31394	0.0009204	*	1.70129		1.72846		-0.0884844		0.999231		-1.32684		3.33837	*
rs11732759	ENSG00000138744	NAAA	T/A	A	3.3137	0.000921	*	4.4539	*	4.16064	*	4.55148	*	1.88112		4.43297	*	3.9851	*
rs78129473	ENSG00000257815	RP11-611E13.2	G/A	A	3.31114	0.0009296	*	1.31209		4.60362	*	2.30367		2.59195		0.920607		2.69833
rs2338050	ENSG00000099290	FAM21A	G/A	A	-3.30851	0.0009376	*	-6.8197	*	-4.77317	*	-4.7365	*	-4.45874	*	-4.67309	*	-4.53842	*
rs302647	ENSG00000123892	RAB38	C/G	G	3.30782	0.0009403	*	3.2453	*	3.71685	*	1.38911		1.93202		1.41332		2.23298
rs80066670	ENSG00000185347	C14orf80	C/A	A	-3.30634	0.000945	*	-2.53793		0.528369		-1.34548		-1.04618		-0.978713		0.158606
rs756784	ENSG00000105672	ETV2	A/G	A	-3.30608	0.0009457	*	-2.79802	*	-2.34534		-0.662992		-2.15893		-1.26727		-2.50702
rs35947614	ENSG00000073578	SDHA	A/G	G	3.3028	0.0009572	*	-1.32276		-0.370869		-1.10626		0.0025939		0.142768		0.470877
rs4687626	ENSG00000168268	NT5DC2	G/A	A	-3.30165	0.0009607	*	-2.97015	*	-2.71562		-3.71065	*	-1.68384		-3.30938	*	-1.7723
rs4794052	ENSG00000198933	TBKBP1	T/C	T	3.30086	0.0009641	*	2.40076		4.68252	*	2.59293		4.02503	*	3.09358	*	4.23243	*
rs1141463	ENSG00000169660	HEXDC	T/G	G	3.29473	0.0009856	*	2.61263		0.712515		1.32167		1.77478		2.05379		2.89698	*
rs12461076	ENSG00000176490	DIRAS1	T/C	C	3.29002	0.0010019	*	5.0043	*	1.44086		2.9292	*	2.02853		2.78576	*	1.49354
rs6151590	ENSG00000140307	GTF2A2	G/A	A	3.28952	0.001004	*	-0.212642		0.476961		-0.59528		1.87635		1.83104		0.280798
rs1981664	ENSG00000115944	COX7A2L	G/A	A	3.28833	0.0010083	*	3.40511	*	3.78301	*	1.88434		2.00378		0.332672		2.86116	*
rs56067343	ENSG00000144218	AFF3	T/C	C	-3.2825	0.0010285	*	-1.93056		-0.652663		-2.31475		-2.56647		-3.75627	*	-1.86645
rs4785687	ENSG00000261118	RP11-104N10.1	A/G	A	-3.28175	0.0010315	*	-0.697763		-1.43208		-1.36632		-2.08128		-0.963045		-3.30017	*
rs1813898	ENSG00000128891	C15orf57	A/G	G	3.28137	0.0010337	*	0.644889		1.64714		1.13252		0.939611		1.39839		3.39704	*
rs8026898	ENSG00000259641	RP11-279F6.3	G/A	A	-3.27995	0.0010381	*	-1.70157		-1.42662		-1.22449		-3.02995	*	-2.46882		-2.37049
rs226009	ENSG00000197006	METTL9	A/G	A	3.27962	0.0010395	*	0.724585		1.53439		0.421417		1.24106		1.29753		1.27418
rs10225558	ENSG00000146858	ZC3HAV1L	T/C	C	-3.27812	0.0010447	*	-2.01077		-0.630598		-0.498256		-0.508347		-1.45102		-2.17565
rs8028722	ENSG00000140450	ARRDC4	T/C	T	3.2781	0.0010455	*	2.23417		1.27869		2.33906		0.83677		1.81695		1.57284
rs61917718	ENSG00000255819	KLRC4-KLRK1	G/C	C	3.27806	0.0010455	*	2.58933		3.94351	*	2.53874		4.27761	*	3.88116	*	0.0449144
rs11668339	ENSG00000160439	RDH13	G/A	A	3.2748	0.0010581	*	4.09085	*	3.55694	*	3.69131	*	2.88614	*	4.08182	*	3.45628	*
rs1870073	ENSG00000133247	SUV420H2	G/A	A	3.27365	0.0010619	*	2.24798		-1.94539		3.0827	*	-2.1153		2.73295		2.93991	*
rs12981724	ENSG00000141837	CACNA1A	C/T	T	-3.27023	0.001074	*	-1.51142		-2.56275		-1.39567		-3.44697	*	-2.03903		-1.71473
rs4134815	ENSG00000076924	XAB2	G/A	A	-3.26681	0.0010869	*	-1.58823		-2.75808	*	-1.9981		-2.76656		-2.71757		-3.11263	*
rs1545837	ENSG00000147439	BIN3	T/C	C	3.26678	0.0010885	*	2.20074		1.19566		2.15975		2.25062		3.6952	*	1.99727
rs28790585	ENSG00000137801	THBS1	C/T	T	3.26638	0.00109	*	3.48513	*	3.32251	*	2.76582		2.65123		2.58615		4.1026	*
rs2555568	ENSG00000147576	ADHFE1	A/G	G	3.26616	0.0010908	*	3.20517	*	4.7795	*	2.29296		2.37088		2.92389	*	2.39827
rs7572	ENSG00000174059	CD34	C/T	T	3.26605	0.0010908	*	0.671745		2.59102		0.361608		0.218382		0.862381		0.82681
rs4077074	ENSG00000169683	LRRC45	T/C	T	-3.2652	0.0010931	*	-1.42661		-2.77346	*	-0.389482		-2.28825		-0.52931		-1.26762
rs17764256	ENSG00000175985	PLEKHD1	T/C	C	3.25803	0.001122	*	1.22416		-1.73287		0.582997		0.780932		0.132321		0.567518
rs733925	ENSG00000135913	USP37	G/A	A	3.25714	0.001126	*	1.22737		0.212145		1.84508		0.688384		0.778832		0.735189
rs72855506	ENSG00000166483	WEE1	T/G	G	3.25533	0.0011331	*	1.42123		0.1366		1.92782		2.11468		1.68574		1.04017
rs8118853	ENSG00000231133	HAR1B	T/A	A	-3.25335	0.0011403	*	-0.826223		-2.45233		-0.385167		-2.16656		-1.15554		-3.4912	*
rs869252	ENSG00000151640	DPYSL4	T/C	C	3.25253	0.0011443	*	2.61227		5.02394	*	1.07651		2.73611		2.06528		4.2553	*
rs2292404	ENSG00000155893	ACPL2	A/G	G	3.25066	0.0011516	*	0.871542		2.01189		1.9728		3.01855	*	0.209374		1.89052
rs2518469	ENSG00000137364	TPMT	T/A	A	3.24985	0.0011549	*	1.42761		2.93887	*	2.39207		1.20396		1.70428		0.517732
rs7322204	ENSG00000136167	LCP1	A/G	A	3.24454	0.001177	*	2.83282	*	2.64847		1.49912		2.70895		1.30885		-0.244091
rs3812474	ENSG00000183665	TRMT12	T/A	T	3.24432	0.0011778	*	4.58818	*	4.70992	*	2.60043		3.36806	*	2.56118		4.51627	*
rs11678980	ENSG00000227403	AC009299.3	A/G	A	-3.24241	0.0011844	*	-3.64515	*	-3.80241	*	-4.48373	*	-3.63681	*	-3.45212	*	-3.61548	*
rs3816270	ENSG00000166928	MS4A14	C/T	T	-3.2389	0.0011995	*	-4.86461	*	-3.80682	*	-4.65687	*	-3.6657	*	-5.21373	*	-3.2281	*
rs760462	ENSG00000160255	ITGB2	T/C	T	3.23658	0.0012105	*	3.64397	*	5.51754	*	3.44676	*	5.99477	*	5.59112	*	6.52057	*
rs10753798	ENSG00000000457	SCYL3	T/G	T	3.23398	0.0012215	*	2.61999		0.542285		1.45117		2.42498		1.86053		0.876219
rs8105767	ENSG00000197134	ZNF257	A/G	G	3.23244	0.0012276	*	5.3122	*	5.97255	*	5.03432	*	5.1215	*	5.53533	*	4.57718	*
rs116722271	ENSG00000204592	HLA-E	C/T	C	-3.23171	0.0012301	*	-2.3861		-2.6425		-2.61586		-2.42961		-2.86964	*	-1.70434
rs326361	ENSG00000196776	CD47	G/A	A	3.23148	0.0012319	*	0.801009		2.1091		1.17019		-0.676572		-0.383485		1.72568
rs17433780	ENSG00000117226	GBP3	A/G	G	-3.23129	0.0012319	*	-3.52989	*	-4.44924	*	-4.65029	*	-3.8835	*	-3.40242	*	-3.77892	*
rs415023	ENSG00000089199	CHGB	G/A	A	3.22952	0.0012405	*	4.08381	*	3.00702	*	2.91011	*	1.00531		4.51795	*	0.583388
rs2679750	ENSG00000155096	AZIN1	G/A	A	-3.22633	0.0012536	*	-1.01089		0.407576		-0.912846		-0.473224		-1.17982		-1.12966
rs11595016	ENSG00000107771	CCSER2	C/T	T	-3.22491	0.0012597	*	-5.90564	*	-6.122	*	-4.44558	*	-4.96794	*	-3.00701	*	-3.0631	*
rs10053229	ENSG00000172244	C5orf34	C/T	T	-3.2224	0.0012703	*	-5.13444	*	-2.62918		-4.15982	*	-1.98588		-5.43004	*	-0.561558
rs1865307	ENSG00000134490	TMEM241	G/A	A	3.2204	0.001281	*	2.39864		1.05595		3.64402	*	2.50742		3.53821	*	1.05623
rs12928424	ENSG00000157045	NTAN1	C/G	C	3.21943	0.0012846	*	2.19626		1.04885		1.13268		0.710598		1.17614		0.910625
rs3809868	ENSG00000263766	RP11-580I16.2	A/G	G	-3.21162	0.0013191	*	0.195492		-1.3964		0.100205		-0.064121		-0.19123		-1.13409
rs9406072	ENSG00000188428	BLOC1S5	T/A	A	-3.2105	0.0013246	*	-0.549543		-2.02828		-1.921		-0.738684		-1.9078		-2.67528
rs2004503	ENSG00000178338	ZNF354B	A/G	G	3.20888	0.0013329	*	0.906696		1.40695		2.35605		0.251659		2.49063		2.2175
rs10802440	ENSG00000143653	SCCPDH	C/T	T	-3.20872	0.0013329	*	-1.68466		-3.53517	*	-2.81578	*	-2.83567	*	-2.82733	*	-3.82817	*
rs11073891	ENSG00000166825	ANPEP	A/C	C	-3.20799	0.0013366	*	-1.84498		-1.20905		-3.23201	*	-1.63831		-0.899767		-1.72345
rs72782727	ENSG00000122299	ZC3H7A	G/T	T	3.20758	0.0013394	*	0.259613		1.69778		0.915011		1.51171		0.244988		1.36128
rs6657880	ENSG00000204138	PHACTR4	C/A	A	-3.2063	0.0013441	*	-5.2169	*	-3.06718	*	-3.01411	*	-0.342455		-4.43887	*	-2.96356	*
rs79512505	ENSG00000149929	HIRIP3	G/C	C	-3.20618	0.001345	*	-1.59824		-0.374339		-1.12629		-0.146769		-1.67414		-1.03594
rs72695268	ENSG00000116473	RAP1A	G/A	A	3.20565	0.0013478	*	1.77097		2.07626		0.569609		2.85697	*	0.263595		0.759524
rs3747945	ENSG00000230489	VAV3-AS1	A/G	G	3.20496	0.0013516	*	1.22508		2.86344	*	1.69114		2.84015	*	1.80903		1.91799
rs6498525	ENSG00000260872	RP11-680G24.5	A/G	G	3.20398	0.0013563	*	2.06564		1.18949		2.35133		2.09263		1.7681		2.84666	*
rs4401834	ENSG00000247317	RP11-273G15.2	G/A	A	3.20391	0.0013563	*	3.83133	*	1.95648		3.26612	*	2.30569		2.47393		4.23471	*
rs4979108	ENSG00000119471	HSDL2	C/T	T	-3.20379	0.0013563	*	-3.50579	*	-3.93312	*	-2.59177		-1.75627		-2.8682	*	-1.72747
rs6777956	ENSG00000163421	PROK2	C/T	T	-3.20347	0.0013572	*	-0.0493376		-1.51406		-0.779673		-1.54903		-1.22304		-2.25115
rs6564093	ENSG00000153786	ZDHHC7	G/A	A	3.20349	0.0013582	*	1.65707		1.16894		1.03305		1.26507		1.44064		1.52712
rs67694303	ENSG00000258551	RP11-661P17.1	C/T	T	3.20251	0.0013629	*	1.62629		0.548885		0.400117		0.530632		1.00013		1.95182
rs2395943	ENSG00000124713	GNMT	A/G	A	3.19889	0.00138	*	3.59256	*	3.63976	*	3.27514	*	2.57155		1.54058		3.87953	*
rs3775924	ENSG00000249502	AC006160.5	T/C	T	3.19801	0.0013838	*	5.60939	*	4.39604	*	4.78958	*	3.98627	*	2.58417		1.06124
rs4808823	ENSG00000006015	C19orf60	T/C	T	3.19748	0.0013867	*	0.802747		1.97097		0.872783		0.069336		1.62415		2.33551
rs11216569	ENSG00000137731	FXYD2	C/T	T	-3.19313	0.0014071	*	-1.26459		-0.567964		-3.20964	*	-0.538631		-1.86804		-1.00018
rs812426	ENSG00000148484	RSU1	G/C	G	3.19302	0.001408	*	3.99574	*	1.5877		0.954544		0.995416		0.733855		1.64369
rs3751092	ENSG00000168961	LGALS9	A/G	G	-3.19154	0.0014149	*	-4.85174	*	-1.94532		-3.89238	*	-4.08099	*	-4.72999	*	-2.03575
rs9842789	ENSG00000121578	B4GALT4	G/A	A	3.19114	0.0014178	*	4.4388	*	3.68141	*	4.42347	*	3.79753	*	5.05409	*	4.52378	*
rs9771743	ENSG00000204839	MROH6	G/A	A	3.188	0.0014336	*	2.67254		3.87596	*	1.68401		1.09114		-0.861726		2.57189
rs9974949	ENSG00000227039	ITGB2-AS1	T/A	A	3.1879	0.0014336	*	1.73666		0.886689		2.33582		1.7306		2.97178	*	2.58874
rs2273193	ENSG00000112763	BTN2A1	G/C	C	3.18689	0.0014386	*	1.43884		0.62781		1.41145		1.20627		2.72236		2.02889
rs2073684	ENSG00000166436	TRIM66	C/T	T	3.18623	0.0014415	*	6.62161	*	4.22495	*	3.42949	*	6.12243	*	3.39194	*	5.04656	*
rs72811688	ENSG00000214113	LYRM4	C/T	T	3.18524	0.0014465	*	4.20487	*	3.43722	*	4.96313	*	5.44695	*	3.64945	*	3.84219	*
rs6694031	ENSG00000143772	ITPKB	G/A	A	-3.18372	0.0014536	*	-4.04896	*	0.138568		-3.44039	*	-0.611823		-2.26344		0.0782222
rs7250872	ENSG00000130270	ATP8B3	C/T	T	3.18284	0.0014586	*	1.33222		1.47856		-0.119314		0.400616		0.111728		1.16108
rs1136956	ENSG00000182472	CAPN12	T/C	C	-3.18066	0.0014687	*	-3.62371	*	-4.0722	*	-3.50069	*	-4.78554	*	-4.24201	*	-4.73717	*
rs10789340	ENSG00000172260	NEGR1	G/A	A	-3.17909	0.0014768	*	-1.78379		-1.46387		-2.15324		0.123447		-0.569942		0.230649
rs573663	ENSG00000160271	RALGDS	T/C	T	3.17848	0.0014809	*	2.46032		1.00982		2.5361		-0.545329		1.6082		-0.0337771
rs61497125	ENSG00000083828	ZNF586	G/A	A	3.17702	0.0014881	*	1.85046		2.65691		0.946864		1.4194		2.00833		3.19469	*
rs7257275	ENSG00000262874	C19orf84	C/G	G	3.17659	0.0014912	*	-0.156259		2.46599		1.74035		0.700634		2.41592		0.731064
rs6436440	ENSG00000152056	AP1S3	G/A	A	3.17415	0.0015035	*	1.77556		1.14206		1.10998		-0.0627715		2.00114		1.2973
rs2609259	ENSG00000138640	FAM13A	C/A	A	3.17399	0.0015046	*	0.986689		2.41486		1.8153		1.07486		1.19288		-0.135877
rs55800929	ENSG00000177406	RP11-218M22.1	G/A	A	3.1734	0.0015077	*	1.22919		4.67159	*	3.16365	*	4.06408	*	3.3309	*	3.83791	*
rs13413479	ENSG00000226312	CFLAR-AS1	G/A	A	3.17311	0.0015087	*	2.001		-0.0396247		3.98053	*	1.5726		4.69589	*	1.62243
rs7192880	ENSG00000005001	PRSS22	C/T	T	-3.173	0.0015087	*	-1.85241		-2.01154		-4.0382	*	-0.593607		-2.06678		-2.68568
rs12980707	ENSG00000228300	C19orf24	G/A	A	-3.16282	0.0015615	*	0.0008522		-3.16516	*	-0.986287		-2.84586	*	-2.61199		-4.3455	*
rs2284087	ENSG00000100197	CYP2D6	T/C	T	-3.16226	0.0015647	*	-2.2968		-2.36421		-0.894259		-3.21449	*	-2.29359		-1.78813
rs62409270	ENSG00000137449	CPEB2	G/C	C	-3.16163	0.001568	*	-2.06364		-1.4143		-2.09821		-2.34089		-2.93661	*	-0.272366
rs4658280	ENSG00000197147	LRRC8B	G/C	C	3.15792	0.0015896	*	1.23208		-0.0171741		2.02992		1.29171		0.843996		-0.754611
rs28789767	ENSG00000160113	NR2F6	A/G	G	3.1569	0.0015951	*	2.85614	*	4.6955	*	0.90433		4.77908	*	3.07308	*	5.49811	*
rs114881813	ENSG00000230910	RP3-525N10.2	C/T	T	-3.154	0.0016105	*	-1.58928		-0.722982		-1.50069				-3.1766	*
rs17328845	ENSG00000136950	ARPC5L	C/T	T	-3.15171	0.0016227	*	-0.353836		1.31848		0.812345		1.0432		-1.32005		1.38084
rs7215738	ENSG00000262049	RP13-1032I1.7	C/T	T	3.15129	0.001626	*	0.159346		2.22364				-0.756576		2.27114		0.519674
rs4498009	ENSG00000182923	CEP63	C/G	C	-3.14442	0.0016631	*	-2.63541		-3.08291	*	-2.90814	*	-4.42022	*	-3.52975	*	-3.84429	*
rs1063677	ENSG00000162076	FLYWCH2	C/G	G	3.14218	0.001678	*	0.98609		0.817157		3.4201	*	1.86489		2.97168	*	1.56313
rs7108196	ENSG00000077616	NAALAD2	T/A	A	3.14188	0.0016791	*	1.46392
rs9425780	ENSG00000117601	SERPINC1	G/A	A	3.13724	0.0017057	*					1.39303
rs828999	ENSG00000085491	SLC25A24	G/A	A	3.13274	0.0017327	*	3.24978	*	3.07214	*	2.67998		1.54346		2.64213		1.38972
rs9303654	ENSG00000006042	TMEM98	G/A	A	3.13033	0.0017469	*	1.55313		0.648885		2.17325		0.441778		3.16851	*	1.17418
rs12608504	ENSG00000130518	KIAA1683	G/A	A	3.12784	0.0017612	*	2.41701		1.43228		0.318582		1.64592		1.95805		2.6751
rs4801177	ENSG00000196867	ZFP28	C/T	C	-3.12653	0.0017684	*	-2.89818	*	-3.63055	*	-3.67319	*	-0.623759		-3.62518	*	-2.83346	*
rs1045868	ENSG00000174606	ANGEL2	C/G	G	3.12638	0.0017708	*	1.70712		1.25417		1.53258		1.06462		2.11247		0.928537
rs2051993	ENSG00000255733	IFNG-AS1	G/A	A	3.12486	0.0017793	*	0.828217		5.24581	*	1.63608		4.56767	*	4.25037	*	2.61151
rs62241228	ENSG00000205593	DENND6B	C/T	C	-3.12373	0.0017853	*	-1.74099		-1.59724		-3.91519	*	-2.90765	*	-1.83141		-0.846846
rs12986752	ENSG00000125629	INSIG2	G/A	A	-3.12302	0.001789	*	-2.93024	*	1.23461		-2.12749		-0.631156		-1.73816		-0.63841
rs9273462	ENSG00000232629	HLA-DQB2	G/A	A	-3.12132	0.0017999	*	-0.870816		-1.26946		-2.03088				0.689835		-1.04832
rs17683483	ENSG00000173838	MARCH10	C/A	A	3.12131	0.0018012	*	1.30272		3.14257	*	0.340694		3.85839	*	0.560594		3.02229	*
rs253947	ENSG00000164398	ACSL6	T/C	C	3.12079	0.0018048	*	1.75939		0.689208		0.701027		1.80108		1.71501		-0.178211
rs841228	ENSG00000102858	MGRN1	T/G	T	-3.11887	0.0018147	*	-4.0463	*	-3.66801	*	-4.13001	*	-4.98671	*	-3.64577	*	-2.57814
rs12128955	ENSG00000198715	C1orf85	C/T	T	-3.11885	0.0018147	*	-2.4383		-3.27689	*	-3.36805	*	-3.18621	*	-3.75858	*	-2.69149
rs6570064	ENSG00000228506	RP11-98I9.4	A/G	G	3.11768	0.0018233	*	2.22537		2.36262		2.84889	*	3.17314	*	2.05289		2.7944
rs6682716	ENSG00000187862	TTC24	G/A	A	3.11726	0.0018258	*	0.147658		3.05241	*	0.938354		3.04117	*	1.63334		2.60985
rs2074585	ENSG00000140575	IQGAP1	G/A	G	-3.11411	0.0018444	*	-0.285626		0.664919		-2.00076		-1.46207		-1.12759		-0.191567
rs4794029	ENSG00000167083	GNGT2	C/T	T	3.11311	0.001852	*	0.740055		1.11033		2.50402		0.561668		1.86569		2.93829	*
rs11053802	ENSG00000205810	KLRC3	T/C	C	3.11297	0.0018532	*	4.28581	*	3.948	*	3.51121	*	4.06141	*	1.89244		3.52384	*
rs56084453	ENSG00000186446	ZNF501	A/G	G	3.11282	0.0018532	*	3.48684	*	2.08023		3.03871	*	1.85235		2.56151		1.76211
rs62086903	ENSG00000182481	KPNA2	T/C	C	-3.11221	0.0018557	*	-0.763752		-1.70972		-2.48798		-1.7638		-1.32182		0.468464
rs3103934	ENSG00000176945	MUC20	A/G	A	3.11102	0.0018645	*	4.97994	*	5.10632	*	2.97528	*	3.93995	*	3.66154	*	3.8068	*
rs4494934	ENSG00000198919	DZIP3	A/G	A	3.11023	0.0018696	*	4.36489	*	3.14813	*	3.89643	*	1.84826		1.33027		2.5915
rs651234	ENSG00000176974	SHMT1	C/T	T	-3.10783	0.0018836	*	-4.10965	*	-4.74586	*	-2.69385		-4.57305	*	-2.13059		-3.24	*
rs12703130	ENSG00000187260	WDR86	G/A	G	-3.10698	0.00189	*	-1.37397		-1.69201		-1.86819		-1.5559		-1.84311		-1.12958
rs186803	ENSG00000184840	TMED9	C/T	T	-3.10627	0.0018938	*	-1.53642		-0.19206		-1.64795		-0.0262282		-0.713151		-0.599277
rs17634737	ENSG00000135972	MRPS9	C/T	T	-3.10581	0.0018964	*	-1.58011		-1.17365		-0.310917		-1.23218		-2.86958	*	-1.13436
rs13205146	ENSG00000112685	EXOC2	G/C	C	3.10215	0.0019222	*	-0.826873		0.786091		-1.49067		0.633018		-0.395417		-0.544117
rs7372545	ENSG00000114739	ACVR2B	T/G	T	3.10215	0.0019222	*	0.999561		1.83495		2.31139		1.50358		0.893135		0.388622
rs3799378	ENSG00000124508	BTN2A2	A/G	G	3.1009	0.00193	*	3.42967	*	4.74061	*	1.84257		3.29747	*	2.94983	*	2.86363	*
rs11655934	ENSG00000069188	SDK2	G/A	A	-3.10072	0.00193	*	-3.09107	*	-2.12531		-2.48821		-2.38337		-1.62258		-1.04784
rs67733885	ENSG00000124201	ZNFX1	G/A	A	-3.10031	0.0019326	*	-2.09747		-0.708477		-1.01633		-2.05398		-1.82822		-1.34575
rs1876852	ENSG00000150667	FSIP1	G/A	A	-3.09426	0.0019721	*	-4.60146	*	-0.837536		-3.28619	*	-1.34606		-3.28157	*	-0.856505
rs498045	ENSG00000173992	CCS	A/G	G	3.09391	0.0019761	*	3.02553	*	2.07824		1.97407		1.28909		1.08883		1.26245
rs11632424	ENSG00000243708	PLA2G4B	G/A	A	3.09266	0.0019841	*	1.74605		1.89889		2.24379		1.81498		2.16185		1.74933
rs2438490	ENSG00000145882	PCYOX1L	G/A	G	-3.09172	0.0019895	*	-3.19302	*	-2.43577		-3.72205	*	-0.427017		-1.65157		-0.420447
rs12459222	ENSG00000011485	PPP5C	G/C	C	-3.09171	0.0019895	*	0.165347		-1.55618		1.13592		-1.24131		0.669072		-0.644329
rs57388925	ENSG00000160799	CCDC12	T/G	G	-3.09144	0.0019908	*	-0.926527		-2.72917		-1.60853		-2.83286	*	-0.635132		-0.481908
rs917660	ENSG00000105793	GTPBP10	G/A	A	-3.09144	0.0019908	*	-2.41656		-3.47499	*	0.0676168		0.204673		-1.28201		-0.253793
rs12045101	ENSG00000134184	GSTM1	C/T	T	3.0871	0.0020219	*	1.74809		4.16277	*	2.51416		1.81615		3.60533	*	2.048
rs3751325	ENSG00000257698	RP11-620J15.3	A/T	T	-3.08462	0.0020369	*	-3.59375	*	-2.45312		-4.14923	*	-2.74532		-5.16327	*	-1.64882
rs76483277	ENSG00000196365	LONP1	C/A	C	-3.08325	0.0020465	*	-1.67837		0.112818		-1.50474		-0.324167		-2.81774	*	-0.535233
rs12450028	ENSG00000167720	SRR	C/T	T	-3.07831	0.0020812	*	-2.94719	*	-5.03851	*	-1.91322		-3.99906	*	-2.55707		-4.60436	*
rs17167473	ENSG00000004864	SLC25A13	G/A	A	3.06683	0.0021636	*	3.9393	*	3.11768	*	4.26933	*	2.921	*	6.03561	*	1.58863
rs898325	ENSG00000203780	FANK1	A/C	A	3.06674	0.0021651	*	1.85445		2.87412	*	2.79166	*	1.96835		2.29118		2.33486
rs13737	ENSG00000177971	IMP3	G/T	T	-3.06512	0.0021752	*	-1.24424		-2.11323		-1.49316		-0.861633		-1.79769		-2.35101
rs7607844	ENSG00000226833	AC097724.3	T/A	T	-3.06444	0.0021796	*	-2.33624		-2.43535		-0.261965		-1.07207		-2.27561		-3.62836	*
rs1666200	ENSG00000255760	RP11-428G5.5	G/T	G	-3.06406	0.0021825	*	-2.58128		-5.93436	*	-1.71407		-2.42263		-2.26829		-1.36807
rs6034875	ENSG00000125868	DSTN	G/A	G	3.06138	0.0022045	*	2.33291		2.36401		2.27915		0.753968		3.09321	*	3.12089	*
rs111570463	ENSG00000104341	LAPTM4B	C/T	T	-3.06073	0.0022075	*	-4.39386	*	-3.64574	*	-4.57159	*	-4.06624	*	-4.32299	*	-2.98742	*
rs898325	ENSG00000148848	ADAM12	A/C	A	3.05763	0.0022312	*	2.85911	*	1.89147		2.60561		1.43833		2.76241	*	1.46528
rs35684246	ENSG00000224186	C5orf66	C/A	A	-3.05651	0.0022386	*	-0.55213		2.42858		-1.44743		0.0103838		-0.639356		1.00215
rs75660000	ENSG00000160013	PTGIR	T/C	C	-3.05649	0.0022386	*	-2.96981	*	-1.50945		-2.31652		-1.71775		-2.64174		-2.1481
rs72835059	ENSG00000108556	CHRNE	G/A	A	3.05571	0.0022461	*	2.38324		1.57018		2.23143		3.23948	*	4.11938	*	4.70326	*
rs3190835	ENSG00000111361	EIF2B1	T/C	C	3.05294	0.0022672	*	1.07828		1.75732		-0.870537		1.05823		0.950544		0.716044
rs17773514	ENSG00000181215	C4orf50	T/C	C	3.04837	0.0023022	*			1.32533				0.739213				0.443848
rs11651338	ENSG00000197262	CCL4L2	C/T	C	-3.04669	0.0023129	*	-4.21215	*	-3.68814	*	-3.18269	*	-4.37403	*	-2.70957		-3.33277	*
rs117582400	ENSG00000233527	AC092295.7	G/A	A	3.04558	0.0023237	*	0.752433		-0.163936		1.48646		1.38596		0.0156579		0.562029
rs1623927	ENSG00000198890	PRMT6	T/C	T	-3.04456	0.0023299	*	-4.22347	*	-5.80177	*	-3.53525	*	-2.05172		-2.64301		-5.4643	*
rs11249686	ENSG00000204677	FAM153C	G/A	A	-3.04443	0.0023299	*	-2.20988		-1.00474		-2.23275		-2.1147		-1.71695		-1.35436
rs14126	ENSG00000157191	NECAP2	A/G	A	3.04065	0.0023611	*	-1.30236		1.29365		-0.447773		0.673488		0.551761		-0.242757
rs72923327	ENSG00000229056	AC020571.3	G/A	A	3.04054	0.0023626	*	5.69128	*	5.5145	*	5.94674	*	4.93068	*	6.01347	*	4.96635	*
rs7631922	ENSG00000169087	HSPBAP1	C/G	G	-3.03885	0.0023736	*	-1.83596		-3.30875	*	-2.84003	*	-2.65089		-1.77625		-1.82029
rs79239326	ENSG00000089351	GRAMD1A	G/A	A	-3.03782	0.0023815	*	-5.0088	*	-0.0113784		-4.69178	*	-3.31768	*	-3.39054	*	-2.90745	*
rs11102218	ENSG00000156171	DRAM2	A/G	G	3.03715	0.0023895	*	3.62355	*	0.654031		3.32604	*	2.80159		4.36402	*	1.24254
rs9991405	ENSG00000164125	FAM198B	A/C	A	3.03486	0.002407	*	0.0690499		0.0358869		0.603152		-0.0250796		0.457703		-0.430513
rs2080141	ENSG00000106153	CHCHD2	T/C	C	3.03459	0.0024101	*	1.11634		2.45012		1.29506		2.17679		2.22676		3.939	*
rs5742737	ENSG00000129562	DAD1	G/A	A	3.03305	0.0024214	*	3.98105	*	3.11101	*	1.50801		2.4175		3.79986	*	1.51907
rs6801859	ENSG00000223797	ENTPD3-AS1	T/G	G	3.03271	0.0024246	*	3.40958	*	4.46937	*	4.16339	*	3.40214	*	4.61595	*	4.08515	*
rs75778339	ENSG00000146085	MUT	C/A	A	3.0316	0.0024326	*	3.31445	*	2.72551		1.24611		1.47984		3.83878	*	3.4333	*
rs28447582	ENSG00000162591	MEGF6	G/A	G	3.02967	0.0024488	*	1.70208		1.07413		1.7575		0.927698		1.20992		0.293527
rs7144204	ENSG00000092108	SCFD1	T/C	T	-3.02916	0.002452	*	-3.47443	*	-1.67064		-2.66073		-2.59977		-1.24494		-1.50165
rs2296330	ENSG00000137288	UQCC2	G/A	A	-3.02884	0.0024536	*	-3.59619	*	-3.07409	*	-3.23787	*	-3.10639	*	-4.27256	*	-2.92742	*
rs12881760	ENSG00000214548	MEG3	G/C	G	-3.02664	0.0024716	*	-2.01433		-1.17849		-0.846052		-0.297427		-3.43764	*	-0.413419
rs10406857	ENSG00000197128	ZNF772	G/A	A	3.02608	0.0024781	*	3.28627	*	3.49796	*	2.85887	*	4.28886	*	3.83962	*	5.13863	*
rs62065702	ENSG00000171595	DNAI2	G/A	A	3.0204	0.0025261	*	1.64333		1.104		-0.682047		1.45917		1.01248		1.12953
rs10744177	ENSG00000175727	MLXIP	G/T	G	3.01771	0.0025478	*	-0.898613		0.789854		-0.577497		1.78524		-2.77995	*	0.777335
rs3786941	ENSG00000205784	ARRDC5	G/A	A	3.01471	0.0025732	*	4.17625	*	4.56988	*	4.59227	*	3.23454	*	2.83688	*	2.85046	*
rs1774847	ENSG00000163444	TMEM183A	T/C	C	-3.01448	0.0025732	*	-0.622699		-1.44613		0.435047		-0.0035504		-0.323033		0.351345
rs7547787	ENSG00000084072	PPIE	G/A	A	-3.01262	0.0025885	*	-3.48563	*	-2.90775	*	-0.786286		-2.98614	*	-2.05226		-2.48825
rs1373036	ENSG00000109452	INPP4B	A/G	G	-3.01109	0.0026022	*	-2.22307		-1.64685		-1.31486		-0.434806		-0.960048		-0.991213
rs9989424	ENSG00000213918	DNASE1	G/C	C	-3.00961	0.0026142	*	-2.53355		-1.57501		-1.07772		-0.887258		-2.28332		-2.66162
rs12767995	ENSG00000150347	ARID5B	T/G	G	3.00906	0.0026211	*	4.21459	*	2.2364
rs1515950	ENSG00000153563	CD8A	C/T	T	-3.00899	0.0026211	*	-2.79979	*	-2.82385	*	-3.43704	*	-2.04982		-3.02506	*	-2.45929
rs62016793	ENSG00000067141	NEO1	C/G	G	-3.00854	0.0026245	*	-3.62558	*	-2.61398		-2.47094		-2.60096		-2.00608		-2.71583
rs11672077	ENSG00000171817	ZNF540	C/T	T	-3.00591	0.0026471	*	-1.90521		-0.992143		0.595955		-0.646653		-0.553699		0.611247
rs4302451	ENSG00000168152	THAP9	A/G	G	-3.00184	0.0026821	*	0.135905		-1.05211		0.659819		-0.772697		0.537218		-0.514089
rs1403294	ENSG00000164930	FZD6	A/G	G	-3.00138	0.0026874	*	-3.64772	*	-1.71994		-3.1403	*	-1.3823		-2.20382		-0.607485
rs7574871	ENSG00000189362	TMEM194B	A/G	G	-3.00128	0.0026874	*	-1.91429		-4.79786	*	-3.10192	*	-3.54604	*	-2.44746		-3.53821	*
rs111334631	ENSG00000214063	TSPAN4	G/A	A	3.00104	0.0026909	*	2.28493		1.66519		0.829895		0.888257		1.01158		0.742876
rs4973397	ENSG00000156966	B3GNT7	T/C	C	-3.00088	0.0026909	*	-2.06933		-0.750198		-1.15172		0.29571		-2.12887		-1.58867
rs6671255	ENSG00000117425	PTCH2	T/C	C	3.00042	0.0026963	*	-1.06193		-0.401602		1.17317		-0.864517		-0.731182		-0.956203
rs1785930	ENSG00000134759	ELP2	A/G	G	2.99811	0.0027176	*	1.73913		2.65276		0.7474		-0.314111		1.26364		0.636583
rs11649155	ENSG00000075399	VPS9D1	C/G	C	2.99779	0.0027211	*	3.72318	*	1.12434		3.41017	*	2.46659		0.659319		3.54877	*
rs3646	ENSG00000154930	ACSS1	C/G	G	-2.99645	0.0027301	*	-0.192126		0.241485		0.192953		0.225649		0.156588		0.183316
rs1465701	ENSG00000129347	KRI1	T/C	T	-2.99536	0.0027409	*	-2.17678		-2.25308		-1.4886		-2.42604		-2.42144		-1.45129
rs2715	ENSG00000089063	TMEM230	T/C	T	-2.99508	0.0027426	*	-1.16403		-1.86393		-1.99151		-0.939989		-2.0212		-3.72246	*
rs6578678	ENSG00000132274	TRIM22	C/T	T	2.99147	0.002777	*	2.06394		-0.509919		2.06578		0.386057		1.74248		0.957782
rs380779	ENSG00000230438	RP11-420G6.4	T/C	C	2.98949	0.0027953	*	2.88029	*	3.11568	*	1.96121		0.742028		1.11396		1.39956
rs1290650	ENSG00000104973	MED25	A/G	A	2.98864	0.0028026	*	0.648412		0.423466		0.558928		-0.233362		2.96751	*	1.31636
rs11588675	ENSG00000135862	LAMC1	C/T	T	-2.9871	0.0028155	*	-2.95319	*	-3.26509	*	-3.38542	*	-3.24741	*	-5.33802	*	-4.08289	*
rs308036	ENSG00000088256	GNA11	A/G	A	2.98582	0.0028284	*	2.37335		2.61868		1.56584		1.80776		1.43756		1.60608
rs6502892	ENSG00000186594	MIR22HG	T/C	T	-2.97998	0.0028825	*	-1.44897		-1.45531		-1.18234		-1.26689		-1.36456		-0.242581
rs6691985	ENSG00000058453	CROCC	T/C	T	-2.97876	0.0028938	*	-1.63546		-2.02566		1.06126		-0.236549		-0.0986853		-1.06347
rs1412444	ENSG00000107798	LIPA	C/T	T	2.97774	0.0029051	*	2.57185		3.56772	*	0.945389		1.46703		2.60764		2.79439
rs80066670	ENSG00000184986	TMEM121	C/A	A	-2.9762	0.0029165	*	-3.76602	*	-6.04351	*	-2.23526		-6.48566	*	-1.96964		-4.12611	*
rs4919511	ENSG00000107815	C10orf2	G/A	A	-2.97453	0.0029337	*	-1.82492		-1.50459		-0.893069		-0.538668		-1.80803		-2.31088
rs3758410	ENSG00000229124	VIM-AS1	G/C	C	-2.97324	0.0029452	*	-2.46199		-3.95134	*	-1.97944		-0.784461		-2.37273		-4.77662	*
rs524204	ENSG00000152760	TCTEX1D1	A/G	G	2.9721	0.0029587	*	2.17963		3.46548	*	1.58938		4.31166	*	2.07938		3.06918	*
rs12731546	ENSG00000232995	RP11-267N12.3	A/G	G	-2.9715	0.0029625	*	-1.1776		-2.30517		-0.215096		-3.9968	*	-2.42562		-3.88853	*
rs3764092	ENSG00000165475	CRYL1	A/G	G	-2.97138	0.0029645	*	-0.706068		-1.17984		0.387643		-0.949959		1.75148		-0.916429
rs36045731	ENSG00000164465	DCBLD1	A/C	C	-2.96927	0.0029838	*	-4.35352	*	-1.50946		-1.65844		-0.838985		-1.98717		-1.33344
rs571449	ENSG00000167210	LOXHD1	C/T	T	2.96844	0.0029935	*	0.706807		3.1554	*			2.99054	*	2.35315		1.18816
rs5751391	ENSG00000242247	ARFGAP3	G/A	G	2.96568	0.0030209	*	1.56467		0.870303		0.882421		1.02319		0.755528		1.38749
rs13274039	ENSG00000182319	SGK223	A/G	G	2.96509	0.0030268	*	0.917473		0.717831		0.654074		1.30905		0.912643		1.59301
rs2742946	ENSG00000117318	ID3	T/C	C	2.96436	0.0030347	*	0.905914		1.25244		2.69054		2.53437		1.54296		2.09129
rs17496232	ENSG00000115457	IGFBP2	T/C	C	2.95866	0.0030904	*	4.16018	*	0.480656		2.78594	*	1.14853		6.01417	*	2.03732
rs11053653	ENSG00000173391	OLR1	A/T	A	-2.95737	0.0031025	*	-0.661017		1.12602		-0.594894		-0.214765		-0.499007		-1.82977
rs1860434	ENSG00000171792	RHNO1	G/A	G	-2.95716	0.0031045	*	-2.75856	*	-2.78219	*	-2.05597		-3.58522	*	-2.62484		-2.27406
rs7258689	ENSG00000125651	GTF2F1	T/C	C	-2.95707	0.0031045	*	-4.05569	*	-2.55971		-0.0104808		-0.678752		-2.81798	*	-2.20979
rs11882108	ENSG00000161031	PGLYRP2	A/G	A	-2.95686	0.0031065	*	-0.724023		-2.27657		-1.63151		-2.0849		-2.46321		-0.895897
rs61354040	ENSG00000014138	POLA2	C/T	C	-2.95513	0.0031247	*	-1.45599		-1.93071		-0.851394		-2.40918		-0.562011		-1.94486
rs3118761	ENSG00000175787	ZNF169	C/T	T	-2.95463	0.0031287	*	1.17426		0.182782		-0.700636		-0.0663928		-0.142817		0.0900482
rs113525195	ENSG00000222028	PSMB11	A/C	A	2.95158	0.0031634	*			1.37657				0.623636				1.23175
rs12763978	ENSG00000148468	FAM171A1	C/A	A	2.95134	0.0031654	*	0.997544		2.46505		1.09233		1.61207		0.425309		1.76043
rs7096692	ENSG00000107611	CUBN	G/A	A	2.94813	0.0031984	*	3.43624	*	5.59779	*	4.06484	*	4.5944	*	2.6211		4.05578	*
rs28643368	ENSG00000138796	HADH	T/G	T	2.94813	0.0031984	*	1.65359		2.20788		1.18512		1.14985		3.59307	*	0.540389
rs77732533	ENSG00000145022	TCTA	G/C	G	-2.94644	0.0032129	*	-3.18452	*	-3.35232	*	-2.13268		-2.73904		-4.01286	*	-2.44564
rs7731626	ENSG00000164512	ANKRD55	A/G	A	-2.94383	0.00324	*	-3.35117	*	-5.5573	*	-1.84917		-4.68354	*	-3.65973	*	-4.61126	*
rs395601	ENSG00000128923	FAM63B	G/C	C	2.94306	0.0032505	*	2.65773		0.530683		1.22891		0.870626		1.58835		0.631562
rs3765115	ENSG00000140386	SCAPER	T/C	C	2.94056	0.0032779	*	3.28887	*	3.54054	*	1.46017		3.85694	*	0.724945		0.987086
rs9311361	ENSG00000163807	KIAA1143	T/G	T	2.94056	0.0032779	*	1.27359		0.563061		0.899095		-1.2114		1.42734		-1.27939
rs114632901	ENSG00000204371	EHMT2	T/A	T	-2.9368	0.0033162	*	-0.213037		-0.384523		1.28192		0.126495		-0.823368		-1.4641
rs3118667	ENSG00000148290	SURF1	C/T	T	-2.93582	0.0033247	*	-5.40356	*	-5.67587	*	-4.52006	*	-4.82991	*	-3.7281	*	-5.41381	*
rs2680848	ENSG00000116106	EPHA4	T/G	T	-2.93459	0.0033398	*	-2.79446	*	-4.69896	*	-2.05962		-4.35237	*	-1.45694		-2.24246
rs498432	ENSG00000186184	POLR1D	T/C	T	2.9318	0.00337	*	1.64667		1.0038		2.09833		1.6304		2.67932		0.811047
rs2073438	ENSG00000262089	RP11-589P10.5	G/A	A	-2.9315	0.0033722	*	-6.36827	*	-2.15941		-2.84659	*	-2.99332	*	-3.13408	*	-3.45463	*
rs9607821	ENSG00000100418	DESI1	C/T	T	-2.92866	0.0034027	*	-2.34775		-1.13634		-3.26616	*	-1.83289		-2.67705		-1.21239
rs10509554	ENSG00000204020	LIPN	T/C	T	2.92837	0.0034093	*	1.33694		0.559178		0.688559		0.411594		1.66539		1.67712
rs370156	ENSG00000186818	LILRB4	G/A	A	2.92697	0.0034247	*
rs8012	ENSG00000105607	GCDH	G/A	A	-2.92587	0.0034335	*	-2.171		-2.17227		-2.33012		-0.602605		-1.72797		-1.22469
rs11609591	ENSG00000185344	ATP6V0A2	T/A	A	2.92211	0.0034779	*	0.908977		2.93468	*	0.641961		1.04776		1.17038		2.57523
rs10170340	ENSG00000115310	RTN4	T/C	T	2.92175	0.0034824	*	0.684456		0.671858		1.38084		0.418673		1.35548		0.673789
rs10885579	ENSG00000099204	ABLIM1	T/C	C	-2.91948	0.0035048	*	-2.30835		-2.60932		-3.16272	*	-3.35388	*	-2.46166		-2.13383
rs9903806	ENSG00000264364	DYNLL2	G/A	G	2.91826	0.0035206	*	0.94015		1.73722		2.10087		-0.814098		1.87181		0.989319
rs737170	ENSG00000183826	BTBD9	C/T	T	-2.91429	0.0035637	*	-3.44177	*	-3.19219	*	-2.7127		-4.20425	*	-2.81532	*	-3.04816	*
rs9688728	ENSG00000226445	XXyac-YX65C7_A.2	A/C	C	2.914	0.0035683	*	0.840624		3.5742	*	3.59967	*			-0.184206		3.18251	*
rs588770	ENSG00000144580	RQCD1	T/C	T	-2.91329	0.0035752	*	-2.84949	*	-3.91731	*	-3.19207	*	-1.30736		-2.94723	*	-1.69771
rs7155717	ENSG00000165934	CPSF2	C/T	C	-2.90727	0.0036445	*	-3.72535	*	-3.3136	*	-4.97214	*	-3.2114	*	-4.00782	*	-1.62564
rs2468418	ENSG00000111581	NUP107	T/C	C	-2.90597	0.0036608	*	-4.09459	*	-6.28618	*	-3.22718	*	-4.47851	*	-2.33524		-4.35989	*
rs3809055	ENSG00000149548	CCDC15	C/T	T	2.90358	0.0036913	*	0.829203		4.98991	*
rs11736177	ENSG00000138669	PRKG2	A/C	C	-2.90305	0.0036937	*	-1.03197		-2.17268		0.367519		-2.04535		-1.04511		-0.636432
rs34075897	ENSG00000105323	HNRNPUL1	A/G	G	2.90303	0.0036961	*	3.87272	*	3.99503	*	3.31194	*	4.35223	*	4.03019	*	2.32119
rs41292543	ENSG00000173660	UQCRH	A/G	G	-2.90148	0.0037126	*			-1.49844								-3.45333	*
rs1739	ENSG00000119943	PYROXD2	G/A	G	-2.90137	0.003715	*	-2.57615		-5.6479	*	-2.03515		-3.77261	*	-2.47662		-3.58916	*
rs1799525	ENSG00000089053	ANAPC5	C/A	C	-2.89988	0.0037316	*	-3.8567	*	-3.46444	*	-2.76566		-1.46459		-1.84999		-0.433542
rs4951523	ENSG00000082512	TRAF5	T/G	T	2.89781	0.0037579	*	1.89117		3.26342	*	1.01237		2.3294		1.19621		2.02324
rs632080	ENSG00000132670	PTPRA	A/G	A	2.89342	0.003811	*	-0.583813		2.41726		0.280846		1.24347		0.243052		0.721849
rs121308	ENSG00000180917	CMTR2	C/A	A	2.89269	0.0038207	*	2.23685		3.27068	*	1.48254		1.7088		3.52961	*	2.67585
rs2651838	ENSG00000064201	TSPAN32	A/T	A	-2.89245	0.0038207	*	-2.58747		2.16844		-2.47701		2.19608		-1.7121		2.09811
rs547698	ENSG00000226328	CTA-217C2.1	C/T	T	-2.89157	0.0038329	*	-2.2865		-2.54993		-3.04852	*	-2.04967		-1.54645		-3.1936	*
rs11669972	ENSG00000198342	ZNF442	C/T	T	-2.89101	0.0038377	*	-1.47108		-0.396161		-1.35786		-2.89166	*	0.0760583		-0.502983
rs226042	ENSG00000103316	CRYM	G/C	C	-2.88995	0.0038524	*	-1.42717		-0.26841		-1.97499		-0.928392		-3.57327	*	-1.52976
rs250735	ENSG00000181104	F2R	A/G	A	-2.88965	0.0038549	*	-2.57057		-0.637725		-2.37529		-0.72857		-2.99679	*	-2.30389
rs12734946	ENSG00000163875	MEAF6	G/A	A	-2.88906	0.0038622	*	-0.844833		-2.2818		-0.522578		-2.02897		-1.14137		-3.80438	*
rs3934983	ENSG00000169689	STRA13	C/A	A	2.8888	0.0038696	*	3.58901	*	5.53286	*	3.83052	*	3.89472	*	4.78524	*	2.55364
rs34696	ENSG00000229666	MAST4-AS1	A/C	C	-2.88667	0.0038918	*	-0.736804		-0.678265		-0.172508		1.99044		1.7318		0.0711346
rs7102285	ENSG00000158483	FAM86C1	C/G	G	2.88674	0.0038943	*	2.71914		3.83099	*	2.75798		4.61232	*	2.90828	*	3.60748	*
rs1045051	ENSG00000183474	GTF2H2C	T/G	G	2.88667	0.0038943	*	2.88378	*	3.54205	*	2.23056		0.155174		2.35937		2.92896	*
rs62265703	ENSG00000181847	TIGIT	A/G	G	2.88558	0.0039092	*	-0.0709213		0.313203		0.169426		0.343132		-0.520729		-0.106098
rs3745477	ENSG00000126467	TSKS	G/T	T	2.88508	0.0039141	*	1.64376		4.43036	*	1.85605		3.08811	*	2.43766		2.29386
rs12897338	ENSG00000176473	WDR25	C/T	C	-2.88451	0.0039191	*	-4.39894	*	-3.02601	*	-3.81273	*	-3.22457	*	-3.83828	*	-2.73708
rs9393851	ENSG00000196331	HIST1H2BO	A/T	T	2.88154	0.0039591	*	1.32067				0.821801				-0.42941		-0.62951
rs9606619	ENSG00000183307	CECR6	T/C	T	-2.88111	0.0039616	*	-1.0507		-0.840955		-0.917768		-1.76979		0.900653		1.08909
rs6603041	ENSG00000169609	C15orf40	A/C	C	2.88004	0.0039768	*	1.63173		3.76584	*	1.47059		3.25871	*	1.29469		4.01183	*
rs1290026	ENSG00000111615	KRR1	T/A	T	2.87807	0.0040021	*	2.52545		0.519779		-1.21678		-0.642564		-0.769903		0.908163
rs2070107	ENSG00000213246	SUPT4H1	G/C	C	2.87794	0.0040046	*	-0.209964		1.13169		-0.433091		0.869805		0.540469		1.01202
rs10949946	ENSG00000197008	ZNF138	A/G	A	2.87546	0.0040352	*	0.0525026		2.9764	*	0.537968		1.62144		0.62613		0.43125
rs6761921	ENSG00000196151	WDSUB1	C/A	A	-2.87386	0.0040531	*	-3.22447	*	-1.79765		-1.45352		-3.97713	*	-0.795589		-0.871263
rs58256061	ENSG00000165060	FXN	G/A	A	-2.87295	0.0040659	*	-0.203308		-2.37631		0.353722		-0.996408		1.44433		-1.63922
rs715012	ENSG00000260135	RP11-212I21.2	T/C	T	2.87287	0.0040685	*	6.54028	*	4.54005	*	3.86475	*	2.4027		4.90377	*	3.08897	*
rs1045282	ENSG00000137720	C11orf1	A/C	C	-2.87147	0.004084	*	-2.51608		-1.55699		-2.96578	*	-0.927407		-1.97344		-0.0854808
rs9908352	ENSG00000108510	MED13	A/C	C	-2.86971	0.0041073	*	-0.46612		1.81019		0.939297		1.01979		-0.474584		-0.134833
rs231485	ENSG00000108852	MPP2	G/A	A	2.86957	0.0041125	*	1.87576		0.248481		2.55339		3.05164	*	1.98651		2.1864
rs12229020	ENSG00000225231	AC091814.2	C/G	G	2.86893	0.0041203	*	1.4359		-0.315871		0.465234		2.04572		0.275763		2.12853
rs4805123	ENSG00000185897	FFAR3	A/T	T	2.8669	0.0041464	*	1.56031		-0.670251		0.63206		-0.385979		0.377892		-0.434108
rs10777512	ENSG00000177889	UBE2N	C/T	C	-2.86663	0.0041464	*	-1.45759		-0.751093		-2.1597		-1.50627		-2.12111		-1.4392
rs4801177	ENSG00000198046	ZNF667	C/T	C	-2.86483	0.0041701	*	-3.1959	*	-2.71253		-2.22669		-5.26872	*	-2.69924		-2.72058
rs1736184	ENSG00000172006	ZNF554	G/A	A	2.86178	0.0042151	*	2.86835	*	1.12651		1.66064		0.342927		1.71525		0.970766
rs1063429	ENSG00000240288	GHRLOS	A/T	T	2.86167	0.0042151	*	2.12824		3.60881	*	3.19583	*	3.21279	*	3.28052	*	2.50709
rs11155242	ENSG00000112414	GPR126	A/C	C	-2.86151	0.0042151	*	0.191067		-2.36118		-0.395258		-1.30556		-0.383142		0.352902
rs256744	ENSG00000226686	AC012309.5	A/G	A	2.86075	0.0042284	*	-0.112306		-0.273728		-0.73633		0.967486		-0.259458		0.969784
rs1612895	ENSG00000142583	SLC2A5	A/G	G	-2.85838	0.0042578	*	2.17481		0.0744599		-0.401042		0.384933		-0.471715		-2.10593
rs67915940	ENSG00000047188	YTHDC2	G/A	A	2.85692	0.0042794	*	3.93252	*	1.55883		2.51867		1.95547		2.94182	*	1.27825
rs687914	ENSG00000171132	PRKCE	G/T	T	2.85677	0.0042821	*	1.13071		0.459753		0.625007		2.53696		2.23537		2.42892
rs12125901	ENSG00000043514	TRIT1	T/C	C	-2.85584	0.0042902	*					-0.514655		-0.726213		-0.413866		-1.78427
rs35257323	ENSG00000166925	TSC22D4	T/C	C	-2.85496	0.0043037	*	-0.614007		-1.21977		0.682072		-0.228673		-0.0479091		-0.128704
rs3785017	ENSG00000140943	MBTPS1	A/G	G	2.85382	0.00432	*	0.996506		1.67066		0.888477		2.22276		0.785855		1.2935
rs2076172	ENSG00000198755	RPL10A	C/T	C	2.85364	0.0043227	*	3.42487	*	2.63152		2.75753		2.83526	*	3.73873	*	1.8559
rs6558532	ENSG00000253982	CTD-2336O2.1	C/G	C	-2.85305	0.0043281	*	-0.890761		-0.644611		-1.10986		-1.26713		-0.0305583		-0.627279
rs35002543	ENSG00000087338	GMCL1	A/G	G	2.85291	0.0043336	*	0.427423		0.315468		1.66194		0.477444		0.0009245		-0.19374
rs10180760	ENSG00000171055	FEZ2	T/G	G	2.85201	0.0043445	*	1.12661		1.23626		1.97172		0.916706		1.44256		1.15328
rs56375707	ENSG00000225873	LINC00694	G/T	T	-2.85193	0.0043445	*
rs1624814	ENSG00000074935	TUBE1	C/T	T	-2.85003	0.0043692	*	-4.0393	*	-0.696248		-2.79927	*	-2.26047		-1.78813		-0.697547
rs131748	ENSG00000205559	CHKB-AS1	A/G	G	2.84999	0.0043747	*	1.13885		3.82128	*	2.56716		3.63855	*	1.17789		4.19551	*
rs8129616	ENSG00000156265	MAP3K7CL	G/A	G	2.84529	0.0044384	*	1.99722		2.11854		0.517618		1.24277		0.199817		0.36137
rs7943302	ENSG00000137507	LRRC32	G/C	C	-2.84442	0.0044467	*	-1.2571		1.29459		0.0285969		-0.626364		-1.25441		0.032535
rs2303038	ENSG00000197043	ANXA6	C/T	T	2.8438	0.0044607	*	4.31019	*	4.09005	*	3.33372	*	3.48921	*	3.97164	*	2.26473
rs7128044	ENSG00000185627	PSMD13	A/G	G	2.8406	0.0045029	*	6.76554	*	-0.692015		6.8599	*	2.50328		7.92519	*	1.78509
rs4239895	ENSG00000184068	RP5-821D11.7	G/C	G	2.84048	0.0045057	*	1.83397		3.32775	*	2.24018		2.12418		2.61804		1.46868
rs61759532	ENSG00000213859	KCTD11	C/T	T	2.84001	0.0045114	*	3.72696	*	3.21872	*	4.19651	*	3.94012	*	1.37702		1.00611
rs78565598	ENSG00000167912	RP11-25K19.1	T/G	G	2.83992	0.0045142	*	1.0806		1.72551		-0.469525		-0.301666		0.780541		0.306984
rs15951	ENSG00000103174	NAGPA	A/G	G	-2.83973	0.0045142	*	-0.810655		0.104172		0.364138		-1.60888		-0.160508		-1.07403
rs79625420	ENSG00000112208	BAG2	G/A	A	2.83776	0.0045454	*	2.51509		2.10624		2.8778	*	0.716215		0.617417		0.684613
rs3742500	ENSG00000100908	EMC9	G/T	T	-2.83603	0.0045654	*	-3.94489	*	-1.39728		-3.06497	*	-0.298882		-3.72598	*	-1.43454
rs55684765	ENSG00000136710	CCDC115	G/A	A	2.83586	0.0045711	*	0.205825		4.21582	*	0.691223		1.60979		0.488074		2.32249
rs9489520	ENSG00000111860	CEP85L	G/A	A	-2.83448	0.0045883	*	-1.1558		-0.382945		-2.25035		-0.379798		0.198675		0.0740805
rs10105876	ENSG00000259820	AC083843.1	C/T	T	-2.83343	0.0046027	*	-1.93761		-0.384294		-2.37664		-1.99357		-1.38102		-0.491409
rs2016942	ENSG00000166452	AKIP1	A/G	G	2.83244	0.00462	*	2.23509		1.34706		1.60232		2.5532		1.78377		0.869133
rs7186889	ENSG00000155393	HEATR3	G/A	G	-2.83233	0.00462	*	-2.024		-2.75712	*	-1.56878		-1.78286		-1.54377		-1.44405
rs35215812	ENSG00000115486	GGCX	G/A	A	2.83155	0.0046345	*	2.43468		2.62913		2.82916	*	2.20033		2.28231		1.67541
rs654317	ENSG00000140320	BAHD1	T/C	C	-2.83008	0.0046519	*	-1.97829		-0.594976		-0.520114		0.282222		-0.753267		-0.582754
rs62266124	ENSG00000169379	ARL13B	A/G	G	2.82938	0.0046665	*	-0.312613		1.01754		1.18583		0.577614		2.06871		0.151637
rs2242663	ENSG00000174080	CTSF	T/C	C	2.82803	0.004684	*	2.92598	*	2.76054	*	2.62017		2.17447		2.90067	*	2.72157
rs114629030	ENSG00000204525	HLA-C	C/T	C	-2.82737	0.0046928	*	-3.65915	*	-2.72741		-3.11653	*	-2.38393		-3.03444	*	-2.74717
rs2377995	ENSG00000204161	C10orf128	C/A	C	-2.8273	0.0046928	*	-2.88352	*	-2.87482	*	-1.93843		-1.4601		-2.42902		-4.09939	*
rs1480000	ENSG00000160972	PPP1R16A	C/T	T	2.82603	0.0047133	*	2.09542		3.32673	*	2.68926		1.56545		1.14359		2.83885	*
rs58113650	ENSG00000122482	ZNF644	A/G	G	-2.82367	0.0047458	*	-0.8366		1.47327		-1.07442		-0.4794		-1.13371		-1.53449
rs11960799	ENSG00000173926	MARCH3	T/C	T	-2.82202	0.0047695	*	-2.97155	*	-2.56555		-1.64522		-1.36661		-2.48446		-0.855279
rs11047696	ENSG00000060982	BCAT1	T/C	C	2.8201	0.0048024	*	1.03025		0.0930413		1.59011		0.516181		0.932073		0.626205
rs7146558	ENSG00000125375	ATP5S	C/A	C	2.81752	0.0048414	*	1.53436		2.09367		3.16719	*	2.52791		0.727826		0.0685672
rs77976420	ENSG00000147536	GINS4	T/C	C	-2.81718	0.0048444	*	-5.69325	*	0.389143		-4.69147	*	-1.73166		-5.0819	*	-2.13432
rs888531	ENSG00000084112	SSH1	C/T	C	2.81659	0.0048565	*	1.11647		-0.560078		0.17178		-0.420746		1.3948		-0.326337
rs4281980	ENSG00000268340	RP3-477O4.16	T/C	C	2.8132	0.0049082	*	2.47081		2.82323	*	0.375818		1.70344		1.9394		2.60907
rs1112001	ENSG00000114544	SLC41A3	A/C	C	2.81302	0.0049082	*	3.17373	*	3.68492	*	3.58155	*	4.09965	*	1.74315		2.89625	*
rs79476744	ENSG00000116521	SCAMP3	T/C	C	2.81254	0.0049173	*	0.0026783		1.9798		0.429839		1.18902		1.24222		1.1905
rs4693	ENSG00000162231	NXF1	T/C	T	2.81007	0.0049541	*	2.41991		2.10031		2.26875		1.22143		2.60657		1.49944
rs1040803	ENSG00000111906	HDDC2	C/T	C	2.80851	0.0049788	*	2.7161		4.11843	*	2.12101		2.65641		3.70424	*	3.07611	*
rs4239895	ENSG00000100147	CCDC134	G/C	G	-2.8083	0.0049788	*	-5.53977	*	-3.01862	*	-2.44793		-3.35551	*	-4.0988	*	-2.90645	*
rs1827701	ENSG00000267475	CTD-2538C1.2	C/T	T	-2.80802	0.0049819	*	-1.74652		-0.829678		-0.901678		-1.08017		-1.8236		-0.0953285
rs12235416	ENSG00000131669	NINJ1	T/C	C	-2.80762	0.0049881	*	-3.34375	*	-2.75202		-3.76006	*	-3.05764	*	-2.71051		-1.67368
rs7771058	ENSG00000183137	CEP57L1	G/A	A	-2.80687	0.0050005	*	-2.09138		0.95904		-0.623476		-0.251549		-2.13183		0.0605712
rs11718115	ENSG00000113971	NPHP3	C/T	T	-2.80523	0.0050254	*	-2.47938		-4.84435	*	-2.72338		-4.85147	*	-5.4638	*	-4.5635	*
rs10734250	ENSG00000166689	PLEKHA7	A/G	G	2.80469	0.0050379	*	1.22968		1.05418		0.888639		-0.636678		-1.12479		-0.0569622
rs35287851	ENSG00000105372	RPS19	G/A	A	2.80373	0.0050536	*	0.807842		-0.324442		0.243105		-0.0527902		0.730416		1.25557
rs971207	ENSG00000115718	PROC	T/C	T	-2.803	0.005063	*	1.0481		0.912667		-0.485881		0.612683		-1.90369		-0.650791
rs591728	ENSG00000114354	TFG	T/C	C	2.79617	0.0051739	*	-0.937791		-0.646747		-0.171608		-0.531062		3.14222	*	0.642032
rs395878	ENSG00000106018	VIPR2	C/T	C	-2.79579	0.0051771	*	-2.51056		-1.444		-1.24365		-1.47605		-1.67151		-1.61681
rs11579366	ENSG00000198483	ANKRD35	C/G	G	-2.79545	0.0051803	*	0.219329		-0.75405		-0.707883		-0.421326		0.881981		0.686785
rs862710	ENSG00000152433	ZNF547	A/C	C	2.794	0.005206	*	2.81068	*	1.33354		1.20545		2.63091		1.43007		0.230025
rs10250837	ENSG00000158528	PPP1R9A	C/T	T	2.79327	0.0052189	*	4.27613	*	4.44297	*	2.46108		4.05252	*	2.23188		2.63485
rs754012	ENSG00000015153	YAF2	G/C	G	-2.78962	0.0052741	*	-1.7276		-1.9818		-1.75449		-0.896281		-2.69849		-1.59663
rs57564009	ENSG00000130695	CEP85	A/T	T	2.78805	0.0053035	*	1.66068		2.66455		2.50173		1.68004		1.54224		1.53158
rs12609167	ENSG00000160352	ZNF714	G/A	A	2.78764	0.00531	*	2.28425		1.49512		2.36875		3.06781	*	1.59667		1.1599
rs9299216	ENSG00000229314	ORM1	T/A	T	-2.78738	0.0053133	*	-0.544968		-0.0892203		-2.55425				-0.0899723		-1.25438
rs1035388	ENSG00000257704	PRR24	G/A	A	2.7863	0.005333	*	2.02125		2.40814		0.907143		2.4145		2.71414		3.60446	*
rs660396	ENSG00000245498	RP11-677M14.7	T/C	C	2.78618	0.0053363	*	0.393415		0.352369		-0.0756404		-1.02536		-0.365822		-1.05202
rs103197	ENSG00000196236	XPNPEP3	A/G	A	-2.78484	0.0053528	*	-4.73246	*	-4.42204	*	-5.3891	*	-4.57302	*	-5.00242	*	-2.15381
rs11633608	ENSG00000138592	USP8	G/A	A	-2.78271	0.0053892	*	-0.546191		-0.919926		-1.12289		-2.19596		-2.17614		-2.73746
rs681321	ENSG00000182919	C11orf54	G/A	A	2.78271	0.0053925	*	6.53707	*	5.90003	*	2.45843		4.49371	*	3.44248	*	0.563056
rs10788630	ENSG00000122378	FAM213A	C/T	T	2.78101	0.0054192	*	0.684458		1.50792		0.0521538		2.47001		-0.88659		1.06563
rs60876998	ENSG00000069424	KCNAB2	T/A	T	2.7785	0.0054627		1.57018		0.899868		2.54984		0.595933		0.998926		0.458884
rs6565646	ENSG00000262580	RP11-334C17.5	T/C	T	2.77475	0.005527		1.00212		3.00343	*	2.85848	*	2.6528		3.72442	*	4.08637	*
rs8066107	ENSG00000181031	RPH3AL	A/G	G	2.77301	0.0055542		2.21563		3.90259	*	3.9266	*	2.28677		2.1878		2.19785
rs3798352	ENSG00000124562	SNRPC	A/T	A	-2.76949	0.0056125		-0.544712		-1.29811		-1.92511		-0.426869		-1.2208		-1.85096
rs476350	ENSG00000254685	FPGT	C/T	T	-2.76737	0.0056505		-3.15295	*	-2.66523		-4.38984	*	-1.43261		-2.71616		-1.34181
rs11723339	ENSG00000145220	LYAR	T/C	C	2.76505	0.0056923		1.33872		1.86965		2.28414		1.43988		3.22544	*	2.47763
rs7213436	ENSG00000267080	ASB16-AS1	G/A	A	-2.76469	0.0056958		-3.22816	*	-4.59836	*	-2.45317		-2.87731	*	-4.24372	*	-3.66585	*
rs4570678	ENSG00000111266	DUSP16	C/T	T	-2.76227	0.0057378		-3.25444	*	-1.7414
rs10957691	ENSG00000154589	LY96	A/G	G	2.76064	0.0057695		0.213415		-0.704026		0.364335		-0.381511		-0.0340925		-1.14991
rs74701187	ENSG00000172738	TMEM217	A/G	G	-2.76053	0.0057695		-3.42359	*	-3.30195	*	-3.39231	*	-0.540249		-5.75496	*	-1.00896
rs2024229	ENSG00000099968	BCL2L13	G/T	G	-2.7589	0.0057979		-0.174202		0.189685		1.04663		-0.374193		0.82048		-0.159254
rs749981	ENSG00000267767	CTC-523E23.4	G/A	A	-2.7589	0.0057979		0.770443		-1.41597		3.6763	*	-0.968569		1.02376		0.207433
rs4891872	ENSG00000263417	GTSCR1	G/A	A	2.75879	0.005805		1.27545		1.56196		2.49695		1.36431		1.93208		0.74432
rs7372	ENSG00000135587	SMPD2	A/G	G	2.7574	0.0058299		3.68844	*	1.56259		3.58819	*	0.319318		3.57153	*	2.29862
rs4064	ENSG00000026103	FAS	G/C	C	-2.75626	0.0058441		-1.7837		-1.03861		-1.59996		0.658676		-2.57587		-0.751125
rs11665580	ENSG00000178184	PARD6G	T/C	T	2.75582	0.0058549		4.32328	*	2.45033		2.81375	*	1.81612		4.97916	*	2.12484
rs1294866	ENSG00000122679	RAMP3	C/T	T	2.75337	0.0059016		1.89936		2.05827						2.9035	*
rs10412426	ENSG00000099797	TECR	T/C	T	2.75333	0.0059016		1.51943		0.462601		0.589777		0.186379		-0.768784		-1.00157
rs10500316	ENSG00000170909	OSCAR	C/T	T	2.75203	0.0059233		2.03983		1.08715		0.606219		1.29135		0.272735		2.41667
rs1580833	ENSG00000087250	MT3	C/A	A	-2.75113	0.0059377		0.0656076		-3.09516	*	-2.07282		-2.05852		0.345875		-1.35489
rs2537184	ENSG00000106633	GCK	A/G	G	2.75073	0.0059486		1.85851		1.71033		1.12429		2.79239		1.55845		3.44588	*
rs1580833	ENSG00000125148	MT2A	C/A	A	-2.74607	0.006029		-4.41117	*	-1.8078		-3.47561	*	-1.5877		-3.46376	*	-1.10805
rs9859117	ENSG00000114626	ABTB1	G/C	C	2.74492	0.0060548		-0.14946		0.536896		-0.778199		0.959804		0.319913		-0.455012
rs2118960	ENSG00000259330	LINC00984	A/G	A	2.74356	0.0060807		3.05183	*	1.78898		3.27099	*	0.434519		2.40087		0.601158
rs757223	ENSG00000105258	POLR2I	C/T	C	2.74262	0.0060955		2.29615		3.10156	*	1.08871		1.36046		2.06891		2.3685
rs36034627	ENSG00000112812	PRSS16	G/T	T	2.74253	0.0060992		2.35832		0.466009		-0.002668		1.2085		3.37312	*	0.122866
rs6941991	ENSG00000137393	RNF144B	C/T	T	-2.73851	0.0061701		-1.61684		0.165237		-2.27933		-1.3172		-1.43135		-1.21274
rs9940094	ENSG00000125124	BBS2	C/A	A	-2.73748	0.0061889		-4.06722	*	-3.50532	*	-4.53662	*	-1.67822		-3.75472	*	-2.842	*
rs4796224	ENSG00000108278	ZNHIT3	A/G	G	2.73383	0.0062608		1.87862		0.44842		1.01092		2.63871		4.04612	*	2.59764
rs9273462	ENSG00000196735	HLA-DQA1	G/A	A	2.73351	0.0062684		1.7818		5.18311	*	2.06844		2.53168		1.51812		1.95723
rs12751530	ENSG00000179862	CITED4	A/G	G	2.73207	0.0062951		1.53464		1.73774		0.608012		1.50349		1.36473		1.36054
rs1882917	ENSG00000155307	SAMSN1	G/T	T	-2.72791	0.006372		-2.40374		-2.88113	*	-3.4011	*	0.0808768		-2.54235		-1.50122
rs9469532	ENSG00000096433	ITPR3	A/G	A	-2.72594	0.0064107		0.0569533		-0.417542		0.0575633		-2.05033		-2.66254		-2.34345
rs142139086	ENSG00000079739	PGM1	T/G	G	-2.72418	0.0064457
rs1715453	ENSG00000149573	MPZL2	C/T	C	2.72016	0.0065282		5.7448	*	3.65223	*	4.39347	*	4.56087	*	3.62843	*	2.30672
rs11620231	ENSG00000120696	KBTBD7	T/C	T	2.72002	0.0065282		-0.488155		2.87095	*	0.934746		-0.309587		2.12368		1.83612
rs10405036	ENSG00000171649	ZIK1	C/A	A	-2.7143	0.0066396		-2.28088		-1.41673		-2.9589	*	-2.57823		-2.91599	*	-1.08299
rs4538825	ENSG00000147419	CCDC25	G/C	C	2.71222	0.0066838		2.60858		4.07375	*	1.98336		4.43447	*	-0.0085229		4.19796	*
rs2046814	ENSG00000151726	ACSL1	G/T	G	2.71006	0.0067283		2.77898	*	0.303899		1.24754		0.442751		1.38088		0.921814
rs57832572	ENSG00000166527	CLEC4D	G/A	A	2.70893	0.0067527		3.66278	*	3.35241	*	2.31882		2.41425		1.99874		2.11929
rs492574	ENSG00000167272	POP5	G/A	A	2.70692	0.0067935		2.02256		3.17814	*	1.94652		1.98672		2.62189		2.31869
rs59633892	ENSG00000145996	CDKAL1	T/C	C	-2.70621	0.0068017		0.317235		-2.92451	*	-0.61656		-0.130717		-0.480668		-0.942474
rs7201610	ENSG00000174177	CTU2	T/C	T	-2.70607	0.0068058		-1.33419		-0.652517		-1.86669		-1.38388		-2.0833		-1.06591
rs2842972	ENSG00000120437	ACAT2	C/T	C	2.70608	0.0068099		0.168394		-0.406891		1.51591		-1.40134		0.249864		-1.2101
rs1556259	ENSG00000215845	TSTD1	G/A	G	-2.7036	0.0068593						-4.40349	*	-4.35921	*	-5.35139	*	-4.24127	*
rs13012793	ENSG00000196975	ANXA4	C/G	G	-2.70314	0.0068675		-3.08668	*	-0.753627		-1.20118		-1.40154		-2.47636		0.490527
rs4949655	ENSG00000154027	AK5	T/C	C	2.70301	0.0068717		3.40275	*	3.34857	*	3.21199	*	1.27415		4.27725	*	0.606533
rs8139091	ENSG00000215012	C22orf29	G/C	C	2.70264	0.0068799		3.27065	*	2.44207		2.1383		1.944		3.27061	*	3.83451	*
rs57130162	ENSG00000174130	TLR6	G/A	A	2.70227	0.0068882		0.0837152		-1.23201		0.176703		1.08841		0.465128		-0.614118
rs2829806	ENSG00000154719	MRPL39	G/T	T	-2.70217	0.0068882		-4.57053	*	-3.86254	*	-1.72274		-1.75835		-2.90555	*	-2.89568	*
rs12551364	ENSG00000165272	AQP3	A/G	A	2.70025	0.0069298		2.1377		2.97031	*	1.6777		1.49465		1.32401		0.742952
rs11668681	ENSG00000130304	SLC27A1	C/T	T	-2.69994	0.0069339		-2.60304		-3.15238	*	-1.04329		-2.51988		-1.80563		-0.978915
rs811316	ENSG00000174137	FAM53A	C/T	T	2.69901	0.0069548		2.71621		2.54561		1.00022		2.13525		0.595787		1.06012
rs2294514	ENSG00000116212	LRRC42	G/A	A	2.69819	0.0069757		2.92587	*	2.73332		0.75282		0.321099		1.2007		-0.145358
rs164749	ENSG00000167523	SPATA33	T/G	G	2.69718	0.0069967		2.82214	*	2.85099	*	3.52719	*	3.88474	*	2.16495		1.7575
rs68139049	ENSG00000268362	CTD-2017D11.1	A/G	G	2.69703	0.0069967		3.24807	*	4.4753	*	3.59795	*	3.42642	*	2.29715		3.71994	*
rs9568734	ENSG00000136108	CKAP2	G/A	G	2.69635	0.0070136		4.18199	*	2.79641	*	3.0974	*	2.39724		3.12066	*	3.49653	*
rs853599	ENSG00000107560	RAB11FIP2	T/G	G	-2.69615	0.0070136		-0.565723		-1.16686		0.071406		-2.565		-0.706948		0.317433
rs643753	ENSG00000130595	TNNT3	A/G	A	-2.695	0.0070346		-1.91942		-2.18856		-3.04795	*	-2.63444		-1.68954		-1.9979
rs3747562	ENSG00000134283	PPHLN1	A/G	G	2.69264	0.0070897		0.581347		1.10136		1.35759		0.781108		1.44211		2.24631
rs6122859	ENSG00000124216	SNAI1	A/T	T	-2.68986	0.0071452		-0.901744		1.78471		-0.034292		1.76403		0.100005		-0.516101
rs77764310	ENSG00000197497	ZNF665	T/C	T	2.68979	0.0071538		2.41529		1.52903		1.28739		0.997602		0.824871		0.9861
rs4619875	ENSG00000164144	ARFIP1	C/T	T	2.68759	0.0072011		3.45062	*	1.97602		1.70264		1.82056		2.5728		1.03928
rs1672928	ENSG00000158234	FAIM	C/A	C	-2.68479	0.0072573		-1.61167		-0.998931		-1.20428		-3.21825	*	-3.60421	*	-2.49268
rs10168942	ENSG00000144357	UBR3	T/C	C	-2.68478	0.0072573		0.522977		2.0258		0.527972		1.18078		0.29896		-0.225549
rs9470155	ENSG00000096063	SRPK1	A/G	G	2.68378	0.0072834		-0.325424		0.950838		0.563033		0.618273		1.58995		1.13455
rs6945636	ENSG00000178381	ZFAND2A	T/A	T	2.68323	0.0072921		4.06497	*	7.7179	*	3.32988	*	6.95838	*	3.34256	*	5.6513	*
rs2020436	ENSG00000177426	TGIF1	G/A	A	2.6829	0.0073009		1.02242		-0.508997		1.40097		-1.55913		-0.626598		-2.30221
rs2306683	ENSG00000139370	SLC15A4	G/C	C	2.68127	0.0073359		2.89771	*	1.93314		2.67915		0.811263		2.50475		0.969175
rs79643459	ENSG00000035720	STAP1	A/G	A	2.67956	0.0073754		1.17822		0.90533		0.437494		2.61224		1.69485		1.25572
rs13111957	ENSG00000109762	SNX25	T/C	T	-2.67789	0.0074063		-4.93557	*	-4.0316	*	-4.30986	*	-2.95089	*	-4.89237	*	-2.30373
rs34538474	ENSG00000067057	PFKP	A/G	G	2.67735	0.007424		2.52243		1.52652		3.02855	*	2.21914		3.49341	*	1.84015
rs12639750	ENSG00000138780	GSTCD	A/C	C	2.67734	0.007424		1.37203		2.49297		2.80133	*	1.96787		2.86865	*	2.30855
rs16832210	ENSG00000142937	RPS8	A/G	G	-2.67423	0.0074863		-2.96864	*	-2.03224		-2.6529		-2.43317		-2.99888	*	-1.76499
rs12294943	ENSG00000166341	DCHS1	T/C	C	2.67362	0.0075042		1.37203		1.61348		1.46327		1.55182		1.96961		0.958545
rs11936454	ENSG00000163697	APBB2	G/A	A	2.67175	0.0075491		0.759939		5.64375	*	1.02225		5.11985	*	3.83089	*	5.12239	*
rs58451339	ENSG00000231365	RP11-418J17.1	G/A	A	-2.66998	0.0075851		-4.01023	*	-3.31279	*	-3.27991	*	-3.44636	*	-3.43174	*	-2.05625
rs13053505	ENSG00000221890	NPTXR	G/T	T	2.66994	0.0075896		3.88985	*	3.3083	*	2.55195		2.99958	*	2.59815		2.48245
rs1520195	ENSG00000114770	ABCC5	G/A	G	2.66939	0.0076032		1.21664		3.75999	*	1.35728		1.73349		1.59444		0.540415
rs10758432	ENSG00000137054	POLR1E	C/T	T	-2.66842	0.0076168		-2.58787		-2.39218		-1.06739		-3.0773	*	-1.80508		-0.740744
rs862707	ENSG00000256060	TRAPPC2P1	A/G	G	-2.668	0.0076259		-2.82096	*	-3.36993	*	-3.67267	*	-2.0685		-4.39958	*	-3.46007	*
rs2298242	ENSG00000165233	C9orf89	G/A	G	-2.66762	0.007635		-2.01985		-2.50165		-1.90773		-0.914857		-3.46306	*	-2.09917
rs735571	ENSG00000105404	RABAC1	C/T	C	-2.66591	0.007676		-2.82433	*	-2.7561	*	-2.16959		-2.35137		-1.4867		-1.88856
rs3795438	ENSG00000162511	LAPTM5	C/T	T	-2.66514	0.0076943		-0.7038		-0.293339		-0.85609		-1.12775		-1.03247		-1.47148
rs7487	ENSG00000166340	TPP1	A/G	G	-2.6646	0.0077034		-2.24878		-2.74284		-0.402073		-2.16837		-0.0932806		0.901856
rs13233747	ENSG00000106077	ABHD11	G/A	A	-2.66379	0.0077263		-0.555696		-0.773256		-0.962876		-1.44718		-1.69116		-1.49483
rs73209563	ENSG00000102189	EEA1	A/G	G	2.66354	0.0077355		-0.273886		1.24078		0.169665		0.251399		0.65693		2.31171
rs9489004	ENSG00000153975	ZUFSP	G/T	T	-2.66303	0.0077401		-0.432744		-2.00979		-0.178119		-1.84228		-0.488547		-1.90647
rs11053802	ENSG00000134545	KLRC1	T/C	C	2.66282	0.0077493		2.28772		2.70211		1.87914		3.19103	*	3.08189	*	3.48981	*
rs2245801	ENSG00000145335	SNCA	C/T	T	2.66242	0.0077586		0.685689		2.6946		0.704024		0.939903		0.314525		-0.242034
rs193607	ENSG00000003393	ALS2	G/A	A	-2.66159	0.007777		-1.71178		-3.18557	*	-2.49694		-2.91862	*	-1.73749		-2.65055
rs12269882	ENSG00000149256	TENM4	A/G	G	2.66043	0.0078048										1.23798
rs485878	ENSG00000110060	PUS3	G/A	A	-2.65875	0.0078419		-0.765276		-1.81029		-2.44092		-2.82898	*	-2.04958		-1.58487
rs12612942	ENSG00000155368	DBI	A/G	G	-2.6585	0.0078466		-1.79239		-0.284808		-1.10055		0.52784		-0.579352		-0.388399
rs2255336	ENSG00000213809	KLRK1	C/T	T	-2.65783	0.0078606		-4.81737	*	-3.34938	*	-4.69309	*	-5.65655	*	-4.24061	*	-4.12341	*
rs11655036	ENSG00000260563	RP13-516M14.1	G/A	A	2.65722	0.0078793		2.48122		1.25356		1.2065		1.58937		1.53368		3.14692	*
rs931794	ENSG00000041357	PSMA4	G/A	G	2.65371	0.0079638		3.25131	*	2.19753		1.62647		-0.594208		2.0971		2.14066
rs2162229	ENSG00000076554	TPD52	C/T	C	-2.65265	0.0079827		-1.95726		-1.42656		-1.61679		-2.66744		-1.4105		-1.66329
rs2875040	ENSG00000152990	GPR125	T/C	T	-2.65018	0.0080444		-1.69769		-1.82944		-1.5964		-1.19042		-0.28442		-0.316473
rs12609148	ENSG00000268518	CTD-2545M3.8	T/C	C	2.64823	0.0080922		1.74708		1.80796		2.42002		2.27988		4.66852	*	1.48638
rs237802	ENSG00000154429	CCSAP	T/G	G	2.64737	0.0081161		4.49209	*	4.69706	*	5.21374	*	3.86742	*	4.07026	*	1.78245
rs10063135	ENSG00000165810	BTNL9	T/G	G	-2.64712	0.0081161		-0.146323		-1.53513		-2.74996		-1.68742		-2.74205		-3.32251	*
rs73000759	ENSG00000256229	ZNF486	G/C	C	2.64395	0.0081981		1.5589		1.3684		0.190283		0.361817		1.39781		2.18469
rs9739031	ENSG00000257495	RP11-641A6.2	T/C	C	2.64347	0.0082078		1.04494		2.69391		1.07111		3.07652	*	1.12432		2.31102
rs1197473	ENSG00000100629	CEP128	T/A	T	-2.64336	0.0082078		0.695		-3.55977	*	-2.75453		-1.42843		-1.26032		-2.72373
rs6827269	ENSG00000072201	LNX1	C/T	C	-2.64308	0.0082127		-2.34083		-2.22667		-3.76857	*	-2.62881		-3.37582	*	-1.91878
rs11754268	ENSG00000027697	IFNGR1	C/T	T	-2.64027	0.0082808		-3.60031	*	-3.13259	*	-3.63312	*	-0.482271		-2.51447		-1.84313
rs6445358	ENSG00000164088	PPM1M	C/G	G	-2.6391	0.0083102		-3.72481	*	0.0070212		-2.22749		-0.81224		-4.64653	*	-0.962916
rs10932786	ENSG00000135925	WNT10A	C/T	T	-2.63861	0.00832		-3.24404	*	-0.974263		-2.97637	*	-0.47817		-0.259138		-1.05274
rs147362369	ENSG00000135968	GCC2	T/C	T	-2.6367	0.0083692		-2.6799		-4.5901	*	-2.08755		-3.99078	*	-0.990891		-1.18666
rs10518140	ENSG00000163743	RCHY1	T/C	C	-2.63657	0.0083742		-0.535277		0.523514		-0.862045		-0.0482919		-0.93193		1.3553
rs4853830	ENSG00000186487	MYT1L	G/A	G	2.63192	0.0084934		1.85458		1.59418		2.58586		0.861575		0.31247		0.220842
rs1058383	ENSG00000108559	NUP88	C/T	T	2.63119	0.0085134		-1.57674		-0.784451		-1.26614		0.0259941		-0.179986		-0.424243
rs1466114	ENSG00000141219	C17orf80	G/C	C	-2.6307	0.0085184		-4.12469	*	-2.69721		-2.50035		-1.85436		-2.15456		-1.01947
rs299302	ENSG00000113328	CCNG1	C/T	T	2.63043	0.0085284		2.90865	*	1.51371		0.91222		-0.228246		2.47899		1.27358
rs12655443	ENSG00000131507	NDFIP1	C/A	C	2.62597	0.0086446		2.5775		2.22336		1.30576		2.57247		2.65987		0.295552
rs75552581	ENSG00000196358	NTNG2	G/C	C	2.62153	0.0087569		1.39295		2.4299		1.39692		2.00097		2.64266		3.21978	*
rs11188397	ENSG00000059573	ALDH18A1	C/A	C	-2.61974	0.0087981		-2.47211		-3.4018	*	-0.510664		-0.748193		-2.33043		-2.18947
rs10746563	ENSG00000130653	PNPLA7	T/C	T	-2.6193	0.0088085		-1.60771		-1.44908		-2.1296		-1.0308		-2.26563		-3.73723	*
rs13014521	ENSG00000119147	C2orf40	G/C	C	-2.619	0.0088136		-2.97685	*	-1.91974
rs1835372	ENSG00000240875	LINC00886	C/T	C	2.61842	0.0088343		-0.395529		1.98997		0.242592		3.74786	*	1.94151		4.67401	*
rs3828485	ENSG00000123737	EXOSC9	G/A	A	2.61615	0.0088967		3.46755	*	1.52415		2.06073		1.3636		2.81885	*	1.13278
rs3857178	ENSG00000109519	GRPEL1	G/A	G	-2.61417	0.0089437		0.658499		0.756273		0.0304474		-0.0468191		-1.04679		-0.871748
rs10818486	ENSG00000119403	PHF19	C/T	C	-2.61052	0.0090384		-2.9388	*	-3.86163	*	-2.30114		-2.7164		-2.01908		-2.88986	*
rs4873815	ENSG00000183309	ZNF623	C/T	T	2.60951	0.0090701		0.696574		0.200283		-0.285454		1.72103		0.547363		-0.471804
rs11219822	ENSG00000154134	ROBO3	A/C	C	2.60788	0.0091126		2.05794		1.38223		3.15528	*	1.29623		2.95195	*	1.40559
rs11622838	ENSG00000205659	LIN52	G/A	A	2.60769	0.0091179		1.95855		1.89782		1.74551		2.30366		1.94462		3.56183	*
rs67658905	ENSG00000149527	PLCH2	G/T	T	2.6068	0.0091446		2.9183	*	1.89643		2.5909		3.6585	*	0.714651		0.637637
rs251856	ENSG00000105193	RPS16	G/A	G	2.60411	0.0092143		1.13304		1.91796		1.56911		2.12797		2.83001	*	3.40745	*
rs2842550	ENSG00000196586	MYO6	G/A	G	-2.60361	0.0092197		-1.73643		-0.997378		-0.578596		-0.241944		-1.53317		-2.21495
rs6703348	ENSG00000179639	FCER1A	C/G	G	2.59805	0.0093768		2.43811		0.0072028		1.03647		-0.372469		2.44381		0.0101201
rs7935082	ENSG00000166927	MS4A7	C/T	T	-2.59726	0.0093932		-5.07691	*	-1.98325		-4.88099	*	-1.92087		-5.86448	*	-1.52091
rs4832255	ENSG00000068615	REEP1	G/T	T	2.59731	0.0093987		1.90926		0.342661		1.94658		-0.166711		2.55848		2.84933	*
rs7848226	ENSG00000230537	RP11-305L7.1	C/G	G	-2.59533	0.0094481		-4.38487	*	-1.91331		-3.39722	*	-0.954553		-3.64965	*	-1.31996
rs16832524	ENSG00000152904	GGPS1	A/G	G	2.5945	0.0094756		0.572418		2.53944		1.3256		1.23718		0.638274		0.3545
rs3731912	ENSG00000123989	CHPF	T/C	T	2.59408	0.0094866		1.35738		0.694971		1.93219		1.51569		3.63296	*	2.56035
rs817359	ENSG00000101161	PRPF6	A/C	C	2.5937	0.0094977		2.90814	*	3.40859	*	5.00261	*	4.48055	*	2.8838	*	3.20109	*
rs114991667	ENSG00000204580	DDR1	G/A	A	-2.59165	0.0095475		-2.21181		-0.552709		-1.93064		-3.03466	*	0.579114		-0.834481
rs9956536	ENSG00000128791	TWSG1	G/A	G	2.59101	0.0095697		2.26758		1.85178		2.82589	*	3.39329	*	2.72452		2.68727
rs12033074	ENSG00000159189	C1QC	C/G	G	2.58988	0.0096032		1.7138		2.9502	*	0.709426		2.23011		0.52514		2.89634	*
rs12731764	ENSG00000184588	PDE4B	A/G	G	2.58474	0.0097492		2.22475		1.21196		2.70881		1.67171		2.28712		1.13267
rs729460	ENSG00000027847	B4GALT7	T/C	C	-2.58445	0.0097492		-2.92967	*	-3.61584	*	-3.55224	*	-3.8536	*	-2.36797		-2.80916
rs10906857	ENSG00000152465	NMT2	A/G	G	-2.584	0.0097662		-3.77454	*	-4.39956	*	-0.420668		-4.11481	*	-1.74965		-4.23239	*
rs10918242	ENSG00000143149	ALDH9A1	A/G	G	-2.58185	0.009823		-0.949731		-2.83788	*	-1.60639		-1.22751		-2.50202		-2.90172	*
rs1194104	ENSG00000260233	SSSCA1-AS1	C/T	T	2.58032	0.0098743		3.0867	*	3.20796	*	2.69562		0.963765		2.96826	*	1.2693
rs1946583	ENSG00000104290	FZD3	T/C	T	-2.58008	0.0098743		-1.88116		-0.802335		0.171527		-1.4908		-2.86637	*	-2.0436
rs1718066	ENSG00000085063	CD59	G/T	G	2.57904	0.0099087		4.23244	*	3.18691	*	3.50394	*	2.51654		4.04846	*	2.9943	*
rs2855469	ENSG00000119950	MXI1	T/C	T	2.57681	0.009972		1.58912		1.67334		-0.259132		-0.684315		1.69475		-0.0653465
rs2890358	ENSG00000162444	RBP7	A/G	G	-2.57596	0.0099951		-2.11152		-1.02544		-1.81985		-2.705		-0.124228		-0.878653
rs11025029	ENSG00000177054	ZDHHC13	A/G	G	2.57579	0.0100066		3.45159	*	1.28795		1.55705		0.0503391		1.72317		0.078958
rs13323756	ENSG00000138495	COX17	C/T	T	2.57397	0.0100588		0.488111		-0.103707		2.24476		0.845658		1.69827		-0.93302
rs2965214	ENSG00000179115	FARSA	G/A	G	2.57332	0.0100763		3.11502	*	1.27925		3.16306	*	1.07548		3.1167	*	1.81729
rs17616389	ENSG00000141252	VPS53	G/A	A	-2.57126	0.0101288		-5.10141	*	-2.56719		-2.00506		-2.12786		-1.09609		-0.304033
rs9883363	ENSG00000178075	GRAMD1C	G/A	A	-2.57122	0.0101288		-3.85547	*	-2.63214		-1.96095		-1.22205		-1.71613		0.0661517
rs115269983	ENSG00000172965	MIR4435-1HG	T/C	C	2.56933	0.0101934		3.24784	*	5.66672	*	1.7534		5.76322	*	1.60685		5.58872	*
rs9929873	ENSG00000103479	RBL2	C/T	T	-2.56911	0.0101934		-4.33316	*	-4.40859	*	-3.19316	*	-2.96257	*	-1.86236		-1.192
rs10845503	ENSG00000070018	LRP6	G/A	A	2.56828	0.0102228		0.789882		0.949529		0.757005		1.17774		1.5678		0.327639
rs8104459	ENSG00000167671	UBXN6	T/C	C	-2.56746	0.0102405		-3.47754	*	-3.28152	*	-2.99382	*	-4.12643	*	-4.24043	*	-5.27265	*
rs828999	ENSG00000260879	RP11-483I13.5	G/A	A	2.56669	0.0102701		3.03735	*	3.92788	*	0.265574		2.65046		2.72338		2.30416
rs6893705	ENSG00000251450	CTC-459I6.1	C/T	T	2.56553	0.0103057		1.88703		3.35016	*	3.60031	*	0.706525		3.53484	*	1.07144
rs6591223	ENSG00000173621	LRFN4	C/T	T	-2.56537	0.0103057		-0.939176		-2.82571	*	-1.10943		-0.937656		-1.38797		-0.508533
rs6508823	ENSG00000187994	RINL	C/T	T	2.56449	0.0103354		2.1556		2.79841	*	0.0297821		1.09522		1.94304		3.41289	*
rs2009667	ENSG00000100360	IFT27	G/A	A	2.56383	0.0103533		1.86774		3.91352	*	2.25614		2.83664	*	1.70258		3.82497	*
rs11878476	ENSG00000141994	DUS3L	T/C	C	-2.56102	0.0104311		-3.00555	*	-3.47792	*	-3.95475	*	-4.38276	*	-2.92049	*	-3.86389	*
rs55794721	ENSG00000183726	TMEM50A	G/A	A	-2.5598	0.0104672		-5.39817	*	-1.98455		-3.6973	*	-2.86068	*	-4.74699	*	-1.8219
rs573345	ENSG00000255320	RP11-755F10.1	A/G	G	2.55865	0.0105095		1.80121		2.44844		3.32486	*	1.96553		2.0257		1.06581
rs79930974	ENSG00000172725	CORO1B	C/T	C	-2.55188	0.0107107		-1.23798		-2.96188	*	-1.77623		-3.49941	*	-1.44631		-4.13438	*
rs10425451	ENSG00000267838	AC008746.12	C/T	T	-2.55128	0.0107291		-6.92828	*	-6.23089	*	-4.42423	*	-5.8537	*	-4.53747	*	-5.1121	*
rs2735950	ENSG00000061337	LZTS1	G/A	G	2.55062	0.0107538		5.62458	*	4.46479	*	4.57118	*	4.19032	*	6.40025	*	3.17737	*
rs1650228	ENSG00000226381	RP11-119F19.2	T/C	C	-2.54933	0.0107908		-2.30656		-3.91156	*	-2.53626		-2.33184		-2.4351		-2.73617
rs2710882	ENSG00000188290	HES4	G/A	A	2.54882	0.0108094		3.03695	*	1.62382		2.58509		2.34573		2.86902	*	1.822
rs9890158	ENSG00000070731	ST6GALNAC2	G/A	G	-2.54819	0.010828		-3.59438	*	-1.25823		-2.93425	*	-2.93385	*	-2.9811	*	-2.00751
rs804261	ENSG00000154328	NEIL2	A/G	G	2.54487	0.010934		3.16713	*	1.33763		2.74223		3.21088	*	1.59535		1.44069
rs10774398	ENSG00000010278	CD9	T/C	T	2.54454	0.0109466		4.68244	*	1.52742		3.17356	*	1.7379		3.49489	*	2.44999
rs2270134	ENSG00000139180	NDUFA9	A/G	A	2.54393	0.0109654		1.84284		0.368662		2.33081		0.703221		3.76225	*	1.44289
rs2206252	ENSG00000124613	ZNF391	C/A	A	-2.54357	0.0109717		-1.02708		-3.28267	*	-1.12381		-4.52924	*	-2.43148		-2.17508
rs15797	ENSG00000188735	TMEM120B	C/A	A	2.54329	0.0109842		2.23549		1.32008		1.87398		0.0766473		3.29817	*	2.43335
rs214081	ENSG00000070081	NUCB2	G/T	G	2.54292	0.0109968		3.14234	*	2.82098	*	2.09879		3.17225	*	2.76257	*	2.22294
rs2454911	ENSG00000156886	ITGAD	C/T	T	2.54006	0.0110852		0.801283				1.51503		-0.32767		0.491989		2.29131
rs249585	ENSG00000139350	NEDD1	G/A	A	-2.53984	0.0110852		-1.83996		-0.935491		-1.05959		-1.9803		-0.286201		0.573922
rs12442894	ENSG00000103942	HOMER2	G/A	A	-2.53614	0.0112063		1.38385		-0.720556		2.55401		1.55968		0.258147		-0.454991
rs312825	ENSG00000266998	RP11-936I5.1	T/C	T	2.53609	0.0112127		1.99109		1.26251		2.71671		2.93284	*	2.68589		3.00066	*
rs7553871	ENSG00000174514	MFSD4	A/G	G	2.53475	0.0112576		0.808736		3.62168	*	-1.16032		0.935497		2.018		2.04235
rs11801382	ENSG00000218510	LINC00339	C/T	T	2.53393	0.0112833		7.08095	*	7.8315	*	6.29628	*	5.58745	*	8.21715	*	5.96047	*
rs12475126	ENSG00000132305	IMMT	G/A	G	2.53259	0.0113285		2.6693		2.77878	*	2.2071		1.36036		3.14329	*	2.6492
rs7092936	ENSG00000107614	TRDMT1	G/A	A	-2.52948	0.0114193		-2.69922		-3.58407	*	-1.93482		-1.03814		-2.60281		-2.08484
rs1057302	ENSG00000235750	KIAA0040	A/G	G	-2.52932	0.0114258		-3.46713	*	-2.72047		-1.66205		-4.85728	*	-3.03379	*	-2.52523
rs10018627	ENSG00000179979	CRIPAK	G/A	A	2.52899	0.0114453		3.61776	*	2.83743	*	1.43168		3.13616	*	1.41154		1.73846
rs7213734	ENSG00000267452	RP11-1018N14.5	A/C	C	2.52828	0.0114649		0.757731		1.77638		1.8805		1.59859		3.59171	*	2.76877
rs6838639	ENSG00000138741	TRPC3	G/A	A	2.52694	0.0115107		3.09958	*	3.8819	*	2.25779		3.33648	*	3.12605	*	2.66199
rs6437282	ENSG00000168395	ING5	C/G	C	-2.52586	0.0115369		-1.35934		-1.84405		-0.543856		-0.105086		-0.812845		-1.91393
rs11976480	ENSG00000136250	AOAH	C/T	T	-2.52461	0.0115764		-4.73428	*	-3.55117	*	-4.01121	*	-2.10656		-2.75208		-2.41621
rs907612	ENSG00000130592	LSP1	C/T	T	2.52477	0.011583		-1.56386		0.173769		-2.79246	*	-2.25455		-1.62632		-0.925619
rs113923834	ENSG00000123268	ATF1	C/T	T	2.52336	0.0116292		3.43741	*	1.51479		3.41349	*	0.136138		1.77813		1.20769
rs10909567	ENSG00000152082	MZT2B	C/T	T	2.52302	0.0116358		2.21135		2.98085	*	1.10648		1.32278		1.66077		2.55578
rs6839041	ENSG00000197701	ZNF595	T/G	G	2.52282	0.0116425		2.87867	*	2.99185	*	1.45935		2.20798		3.65712	*	2.5842
rs10141157	ENSG00000246451	RP11-894P9.1	T/C	T	-2.52199	0.011669		-1.32027		-1.69979		0.335656		-0.740536		-3.14561	*	-2.08775
rs2904577	ENSG00000128185	DGCR6L	A/G	A	-2.52033	0.0117222		-1.81688		-4.13064	*	0.45944		-1.82427		-1.27497		-3.30666	*
rs2159116	ENSG00000187741	FANCA	C/A	A	-2.5198	0.0117422		-1.92334		-3.82392	*	-0.710537		-1.95416		-2.89372	*	-3.7771	*
rs7089914	ENSG00000204149	AGAP6	A/C	C	-2.51977	0.0117422		-2.10883		-3.51681	*	-3.02031	*	-2.76977		-2.34779		-3.99763	*
rs11744539	ENSG00000180104	EXOC3	C/T	T	2.51915	0.0117689		0.739429		6.49	*	0.866764		4.05753	*	0.567761		1.93239
rs56207600	ENSG00000110063	DCPS	G/A	A	-2.51535	0.0118897		-3.38936	*	-2.27714		-2.8361	*	-2.94326	*	-1.9531		-2.84803	*
rs9916518	ENSG00000170921	TANC2	C/T	T	2.51445	0.0119235		1.71311		3.31225	*	1.00763		0.235564		1.16728		1.60021
rs1486339	ENSG00000094916	CBX5	A/C	A	2.51058	0.0120594		1.61711		3.18886	*	0.223538		1.03199		2.08355		1.32169
rs34894392	ENSG00000149499	EML3	G/A	G	2.51027	0.0120663		2.3143		1.86787		0.279082		1.75653		1.46063		-0.509653
rs4756561	ENSG00000121690	DEPDC7	T/C	C	2.50822	0.0121348		0.312588		0.159777		1.36857		2.28252		1.76326		0.721182
rs330887	ENSG00000174837	EMR1	T/C	C	2.50786	0.0121485		1.65165		2.09513		2.27134		0.925338		0.797672		1.39533
rs113867238	ENSG00000138439	FAM117B	G/A	A	-2.50739	0.0121623		-3.34661	*	-1.53197		-1.32773		-2.47217		-2.74976		-2.94832	*
rs12185416	ENSG00000132199	ENOSF1	T/C	T	2.50644	0.0121968		-1.77123		-0.170467		-1.70378		-1.2934		-1.16283		0.480582
rs56378871	ENSG00000181007	ZFP82	G/A	A	-2.50562	0.0122175		-2.70919		-3.49401	*	-4.10868	*	-2.81985	*	-2.24262		-0.921579
rs2363537	ENSG00000143119	CD53	T/G	G	2.5037	0.0122937		0.441418		-0.621597		1.82962		1.82981		1.67884		0.392847
rs62454870	ENSG00000106049	HIBADH	A/G	G	2.50064	0.0123983		1.8513		1.59778		3.05062	*	0.614133		2.36736		2.71024
rs13233747	ENSG00000225969	LINC00035	G/A	A	-2.49928	0.0124404		-1.42258		-3.42723	*	-1.526		-2.58443		-2.23276		-2.24942
rs12128955	ENSG00000198952	SMG5	C/T	T	-2.49035	0.0127599		0.0248326		-2.29659		-1.77679		-2.86962	*	-1.23027		-3.19927	*
rs4803967	ENSG00000204851	PNMAL2	C/T	T	2.48935	0.0128031		4.35102	*	3.97837	*	1.8258		3.99998	*	4.54721	*	5.44863	*
rs7133376	ENSG00000173208	ABCD2	G/A	A	-2.48843	0.0128247		-1.95494		-3.25992	*	-0.981415		-1.39646		-1.7462		-0.276604
rs2281836	ENSG00000165501	LRR1	C/G	G	2.48786	0.0128536		-0.990533		-3.06318	*	-1.25997		-2.68247		-0.604094		-3.39169	*
rs7336358	ENSG00000121742	GJB6	C/T	T	2.48755	0.0128681		-0.946414		2.39747		3.01762	*	1.56427		2.48278		1.04439
rs11071801	ENSG00000103671	TRIP4	T/C	C	2.48715	0.0128825		0.483472		0.966442		0.894314		0.491231		2.80159	*	3.22986	*
rs2755263	ENSG00000116704	SLC35D1	A/G	A	2.48708	0.0128825		2.46439		1.10623		3.50595	*	2.62157		4.84914	*	2.77379
rs6740563	ENSG00000174501	ANKRD36C	A/G	G	2.48661	0.012897		0.57044		1.66887		2.94987	*	1.00287		3.37559	*	1.94644
rs7536995	ENSG00000162722	TRIM58	T/C	C	-2.48632	0.0129043		-2.93085	*	-2.73947		0.640016		-0.699602		-0.379741		-0.750842
rs2496134	ENSG00000145979	TBC1D7	G/T	T	2.4842	0.0129916		2.64176		3.56106	*	3.04808	*	4.4777	*	3.18007	*	2.38505
rs1713427	ENSG00000198805	PNP	A/G	G	-2.48271	0.0130354		-2.82568	*	-1.24645		-1.66668		0.196524		-3.32122	*	-0.791172
rs4864483	ENSG00000163069	SGCB	G/T	T	-2.48264	0.0130354		-0.69312		-1.83201		-1.03405		-1.99771		-0.923486		-1.53072
rs7638117	ENSG00000183662	FAM19A1	T/G	T	2.48259	0.0130501		1.36464		2.99215	*	3.64876	*	3.4647	*	0.429504		2.66902
rs2519131	ENSG00000225756	DBH-AS1	G/C	G	-2.48205	0.0130574		-3.1687	*	-1.58792		-1.24352		-2.88033	*	-1.7461		-1.59758
rs12165489	ENSG00000100219	XBP1	A/C	C	2.48001	0.0131382		4.05058	*	3.00188	*	4.92399	*	1.0571		2.64973		2.64651
rs9573281	ENSG00000102554	KLF5	T/C	T	2.47707	0.0132492		3.38246	*	3.70643	*	3.90199	*	2.16414		3.01796	*	2.67896
rs7559380	ENSG00000170634	ACYP2	A/T	T	-2.47602	0.0132789		-3.76135	*	-4.13194	*	-5.43563	*	-3.84716	*	-6.44315	*	-6.0639	*
rs7099	ENSG00000204070	SYS1	C/A	C	-2.47543	0.0133013		-3.29705	*	-4.12971	*	-3.78516	*	-4.37966	*	-2.95376	*	-3.22978	*
rs1539553	ENSG00000226822	RP11-356N1.2	T/C	C	2.47453	0.013346		1.15375		1.44468		1.8913		3.34924	*	2.62902		3.2529	*
rs7631506	ENSG00000138468	SENP7	C/A	A	2.47326	0.0133909		3.80286	*	2.36351		2.88419	*	2.48426		3.11762	*	3.22226	*
rs1005901	ENSG00000158863	FAM160B2	A/G	G	-2.47292	0.0133984		-1.70653		-3.17602	*	-1.39017		-2.15094		-0.809983		-0.867373
rs11800561	ENSG00000236810	RP5-886K2.3	T/G	T	-2.4703	0.0134962		-2.77336	*	-1.69417		-1.29566		-0.399697		0.596661		-2.68345
rs4563249	ENSG00000217702	MGC10955	G/T	T	2.46958	0.013534		0.807201		2.66492		1.34738		3.24104	*	-0.0237684		1.08367
rs72940143	ENSG00000251637	RP11-119D9.1	A/G	G	-2.46909	0.0135416		-1.24041		-2.9769	*	-2.8466	*	-1.40446		-2.10721		-2.31687
rs8104276	ENSG00000121413	ZSCAN18	A/G	G	-2.46619	0.0136555		-1.66739		-1.80052		-1.05773		-1.95912		-2.31781		-2.65417
rs7110781	ENSG00000162174	ASRGL1	G/A	A	2.46572	0.0136784						0.498585				0.817341
rs1002777	ENSG00000149547	EI24	C/T	T	2.46439	0.0137319		1.21441		1.00201		1.99682		-0.680643		2.95512	*	1.79928
rs7098129	ENSG00000225830	ERCC6	T/G	T	-2.46323	0.0137626		-3.06358	*	-0.863246		-1.00602		-0.22842		-2.61957		-1.23548
rs2367944	ENSG00000188037	CLCN1	T/A	A	2.46285	0.0137857		2.44506		2.19642		2.11089		1.69619		0.862117		3.09508	*
rs11559147	ENSG00000136247	ZDHHC4	G/C	C	-2.46172	0.0138242		-3.19074	*	-4.80411	*	-4.65476	*	-4.66859	*	-3.93759	*	-5.61643	*
rs2007720	ENSG00000196839	ADA	A/G	G	2.45946	0.0139169		1.97183		1.34853		2.28655		2.13911		2.53536		1.03398
rs79016999	ENSG00000189114	BLOC1S3	C/T	T	2.45879	0.013948		4.42215	*	2.33905		1.72182		2.94015	*	2.9775	*	1.60603
rs60096034	ENSG00000180155	LYNX1	A/C	A	2.4587	0.013948		1.56329		1.35882		2.7161		-2.07023		1.27629		1.08528
rs2305441	ENSG00000166823	MESP1	A/C	A	-2.45782	0.0139713		-1.32067		-4.26127	*	-0.847329		-4.49289	*	-3.9967	*	-3.14149	*
rs6599293	ENSG00000250312	ZNF718	A/G	G	-2.45575	0.0140571		-1.99647		-1.00227		-0.27879		0.496771		-1.14864		0.524806
rs1007423	ENSG00000159267	HLCS	G/T	G	2.45368	0.0141434		2.42257		2.98217	*	2.08873		0.854984		2.26216		1.98016
rs10877014	ENSG00000123427	METTL21B	A/G	G	2.44517	0.0144852		2.60375		3.61263	*	3.32042	*	3.92179	*	3.1366	*	4.15914	*
rs9300	ENSG00000137876	RSL24D1	G/A	A	2.44428	0.0145174		4.5907	*	2.96803	*	3.33814	*	3.55385	*	4.01348	*	2.76023
rs11733779	ENSG00000169299	PGM2	G/T	G	2.44324	0.0145577		1.41551		2.2984		1.60273		0.334126		0.254773		0.412342
rs7020310	ENSG00000164967	RPP25L	A/G	G	2.44058	0.014671		2.20908		0.950395		1.60654		0.987963		1.88414		0.825244
rs2731750	ENSG00000070770	CSNK2A2	G/A	A	-2.43943	0.0147035						-5.92252	*	-3.82346	*	-4.48721	*	-2.82112
rs561	ENSG00000267855	NDUFA7	G/A	A	-2.43806	0.0147606		0.27464		-2.22899		0.129575		-0.311487		-1.61143		-1.4647
rs3735799	ENSG00000167632	TRAPPC9	A/G	G	-2.43747	0.0147851		-0.844188		1.07086		-1.15397		0.914691		0.517688		1.74484
rs9313402	ENSG00000113645	WWC1	C/A	A	2.43559	0.0148753		4.85226	*	2.1527		3.82815	*	1.48441		5.53286	*	0.735509
rs369167	ENSG00000187824	TMEM220	C/G	G	2.43543	0.0148753		4.80758	*	6.31662	*	2.88701	*	5.66417	*	4.04274	*	5.00685	*
rs11185932	ENSG00000226659	RP11-137H2.4	G/A	A	-2.43289	0.0149743		-5.16212	*	-6.80203	*	-3.46761	*	-5.91467	*	-4.72038	*	-6.38445	*
rs7995647	ENSG00000133103	COG6	T/C	C	2.42747	0.0152075		1.77427		2.45623		1.44368		1.68489		2.73723		3.92131	*
rs73850559	ENSG00000163507	KIAA1524	G/A	A	2.42719	0.0152243		-0.273681		0.873448		0.759622		0.0458944		0.802246		-0.371145
rs432206	ENSG00000250081	CTD-2116N20.1	C/G	G	2.42637	0.0152579		1.26956		4.95223	*			5.53794	*	1.98747		3.30161	*
rs7786505	ENSG00000066923	STAG3	G/T	T	2.42522	0.0153		0.435698		-0.396004		1.18357		1.52594		1.40496		0.905591
rs6509570	ENSG00000171051	FPR1	T/C	T	-2.42514	0.0153		-2.14361		0.248847		-2.12459		-1.3155		-2.35964		-2.33402
rs1261896	ENSG00000150477	KIAA1328	C/T	C	2.42496	0.0153168		3.70524	*	2.35679		2.53648		3.13914	*	1.55592		2.22319
rs11728389	ENSG00000151725	CENPU	T/C	C	-2.42468	0.0153168		-2.26046		-4.65506	*	-2.04507		-3.92027	*	-2.70596		-3.68759	*
rs11684785	ENSG00000152128	TMEM163	G/A	G	-2.42355	0.0153675		-1.54031		0.258045		-1.72587		-0.518979		0.273487		-1.02381
rs7559416	ENSG00000135926	TMBIM1	A/G	G	-2.42309	0.0153845		-2.22077		-2.50452		-1.91764		-1.83337		-2.25515		-1.72782
rs7221768	ENSG00000267364	RP11-47L3.1	C/T	T	-2.42195	0.0154354		-0.805075		-3.10104	*	-1.60252		-1.16933		-1.77948		-2.94999	*
rs6455672	ENSG00000197081	IGF2R	A/G	A	-2.42097	0.0154779		-0.208052		-1.22071		-0.997807		-0.287		-1.18674		1.17074
rs12327638	ENSG00000160321	ZNF208	C/G	G	-2.41953	0.0155376		-2.23231		-3.7932	*	-1.05684		-1.24178		-3.08722	*	-3.00985	*
rs4822241	ENSG00000100266	PACSIN2	A/T	A	2.41722	0.0156404		-0.0282718		1.10912		-2.02445		0.149258		-1.33746		1.75986
rs13413254	ENSG00000151665	PIGF	A/T	T	2.41679	0.0156662		2.49704		1.8695		2.83646	*	0.967411		-0.0308509		-0.281938
rs76958402	ENSG00000260077	RP11-254F7.2	G/A	A	2.41564	0.0157093		2.57443		3.56106	*	3.44337	*	2.31298		2.22666		3.51136	*
rs890551	ENSG00000253214	RP11-1149M10.2	A/C	C	2.41403	0.0157785		0.91298		4.6267	*	4.49755	*	4.76828	*	4.28954	*	4.13736	*
rs10926315	ENSG00000180875	GREM2	T/G	T	-2.41251	0.0158392		-2.94166	*	-2.09134		-3.35008	*	-1.47073		-3.35657	*	-2.47318
rs12812625	ENSG00000133858	ZFC3H1	G/A	A	2.41226	0.0158566		0.661735		1.13865		1.30518		-0.588808		3.29931	*	0.659448
rs12196247	ENSG00000146386	ABRACL	G/A	A	-2.41097	0.0159088		-2.7765	*	-2.26853		-2.77716		-1.04637		-2.32127		-3.13248	*
rs1062753	ENSG00000183066	WBP2NL	G/A	A	-2.41087	0.0159088		-2.23397		-2.56655		-2.38461		-3.80843	*	-2.99813	*	-2.60509
rs2227245	ENSG00000198734	F5	T/C	T	-2.40965	0.0159613		-5.06473	*	-5.76676	*	-4.64673	*	-5.79765	*	-4.50309	*	-5.09119	*
rs4917675	ENSG00000043591	ADRB1	T/C	C	2.40935	0.0159875		2.53156		3.82848	*	3.70582	*	3.65278	*	3.08088	*	2.98852	*
rs750606	ENSG00000164934	DCAF13	T/C	C	-2.4074	0.0160666		-3.82912	*	-2.96921	*	-3.07216	*	-2.27033		-1.74737		-1.09371
rs663465	ENSG00000116761	CTH	G/A	G	-2.40362	0.0162256		-2.76373	*	-3.03461	*	-2.38928		-0.948794		-2.24953		-1.35159
rs12748519	ENSG00000143248	RGS5	A/G	G	-2.40127	0.0163325		-1.19818		-3.86466	*	1.06382		-2.51544		-2.10328		-3.47079	*
rs1788955	ENSG00000137713	PPP2R1B	C/G	C	2.40041	0.0163772		3.95346	*	0.424562		2.08352		0.0892798		1.0902		1.13353
rs1474466	ENSG00000010810	FYN	A/G	G	-2.39963	0.016404		-1.33985		-1.61396		-2.85237	*	-1.34046		-2.45979		-2.10551
rs7009780	ENSG00000253210	RP11-809O17.1	T/C	C	-2.39899	0.0164399		-2.15337		-2.66004		-2.43559		-3.11528	*	-1.60392		-2.20143
rs655744	ENSG00000175334	BANF1	T/G	G	-2.39837	0.0164669		-1.3881		-1.64475		-2.24096		-1.74726		-2.22927		-2.78946
rs367035	ENSG00000254827	SLC22A18AS	A/G	G	-2.39764	0.0164939		-1.62765		-1.81978		-1.29612		-1.89174		0.0635301		-1.36303
rs8111222	ENSG00000198131	ZNF544	C/T	T	-2.39498	0.0166204		-1.20416		-2.08092		-3.33175	*	-1.05315		-0.950465		-0.948853
rs2393949	ENSG00000169813	HNRNPF	T/C	T	-2.39232	0.0167386		-0.236904		-0.270626		-0.255462		1.64294		-2.29231		-1.34772
rs6685187	ENSG00000159445	THEM4	G/A	A	-2.39009	0.0168392		-1.44654		-3.33688	*	-0.97733		-3.17695	*	-1.44433		-2.9117	*
rs7781880	ENSG00000126522	ASL	C/T	T	-2.38994	0.0168484		-0.229044		-2.36714		-1.39438		-2.2249		-2.44317		-3.73171	*
rs8192889	ENSG00000139684	ESD	T/C	C	-2.38781	0.0169403		-3.4158	*	-3.6041	*	-3.23648	*	-2.60712		-4.08126	*	-3.17505	*
rs9696384	ENSG00000188986	NELFB	G/A	G	-2.38702	0.0169773		-2.13546		-1.43957		-1.28886		-1.72536		-1.95613		-1.62439
rs62724461	ENSG00000156482	RPL30	G/A	G	-2.38639	0.0170142		-1.93788		-1.58207		-3.03414	*	-0.541447		-1.75871		-1.36056
rs4840568	ENSG00000136573	BLK	G/A	A	-2.38622	0.0170142		-3.29216	*	-3.73743	*	-3.22055	*	-3.63832	*	-3.48011	*	-3.91246	*
rs1710398	ENSG00000105383	CD33	A/C	C	2.38633	0.0170235		1.95099		2.46052		0.128618		2.97778	*	-0.389959		3.0022	*
rs1537461	ENSG00000236778	INTS6-AS1	T/C	C	2.38432	0.0171163		2.06923		2.89505	*	0.515824		0.5273		1.8244		3.83634	*
rs12953029	ENSG00000154035	C17orf103	C/T	T	-2.38033	0.0172939		-2.65223		-2.43683		-0.534585		-1.93766		0.0974229		-3.15818	*
rs2868371	ENSG00000106211	HSPB1	C/G	G	-2.3791	0.0173503		-0.960281		-2.30816		-1.31977		-3.53472	*	-2.38641		-1.85729
rs6899530	ENSG00000197442	MAP3K5	T/C	T	-2.37495	0.017549		-1.69909		-1.91579		-0.862561		-0.88948		-1.70611		-1.41841
rs4352559	ENSG00000130449	ZSWIM6	T/C	C	2.37499	0.0175585		2.55812		2.39696		3.87408	*	2.01924		1.36218		0.463944
rs2304977	ENSG00000198920	KIAA0753	G/A	A	-2.37375	0.0176061		-1.63431		-1.17831		0.291569		0.36		-0.0503329		-0.812117
rs12113233	ENSG00000168255	POLR2J3	C/G	G	-2.37325	0.0176252		-2.59629		-2.51561		-2.88299	*	-2.92941	*	-2.61047		-1.86405
rs1242331	ENSG00000121310	ECHDC2	G/A	A	-2.37247	0.0176634		-2.51422		-2.59898		-2.0991		-3.00435	*	-2.5259		-3.8757	*
rs6060677	ENSG00000171222	SCAND1	C/T	T	-2.36951	0.0178073		-1.88594		-2.75507	*	-2.24483		-3.77147	*	-2.43195		-4.1539	*
rs34721682	ENSG00000112357	PEX7	A/G	G	-2.36895	0.0178363		-1.38496		-3.73504	*	-1.202		-2.89464	*	-1.73881		-2.87947	*
rs131805	ENSG00000130489	SCO2	C/T	T	2.36588	0.0179912		1.24496		0.859991		-0.124153		2.62791		-0.110997		1.05179
rs2281212	ENSG00000101004	NINL	C/T	T	2.36545	0.0180106		4.03184	*	4.61178	*	2.63251		2.5155		2.8052	*	2.33565
rs10016129	ENSG00000056050	C4orf27	T/C	C	2.36188	0.0181865		2.06336		2.10127		3.21879	*	0.815756		3.21294	*	1.45459
rs2277798	ENSG00000160183	TMPRSS3	A/G	A	-2.36153	0.0181963		-2.18657		-3.14075	*	-0.142017		-3.12994	*	-2.14789		-2.11517
rs12434478	ENSG00000259062	ACTN1-AS1	A/G	G	2.3611	0.0182257		-0.308461		2.38658		1.44293		2.03195		1.14079		1.35195
rs4796532	ENSG00000261996	CTC-281F24.1	G/A	A	2.35796	0.0183836		-0.0489733		0.0934268		0.715292		1.10372		0.0009664		1.20951
rs3759800	ENSG00000196648	GOLGA6L20	G/T	G	2.3553	0.0185127		1.71987		2.33484		1.85219		3.08213	*	2.46985		0.0604042
rs4840568	ENSG00000154319	FAM167A	G/A	A	2.3541	0.0185726		-0.845315		2.06902		-0.133908		-1.30094		-0.93317		0.152061
rs698748	ENSG00000071626	DAZAP1	A/G	A	2.35173	0.0186929		2.56428		1.95324		2.10381		1.40021		2.56467		3.50591	*
rs9660157	ENSG00000171621	SPSB1	G/A	A	2.34932	0.0188138		2.58516		2.22703		1.82581		2.37246		2.88306	*	3.12069	*
rs73099903	ENSG00000111077	TENC1	C/T	T	-2.34844	0.0188441		-1.83828		-2.20615		-1.71885		-1.02733		-3.88212	*	-2.15372
rs3757100	ENSG00000124786	SLC35B3	C/T	T	-2.34609	0.0189659		-2.30287		-4.4475	*	-3.31358	*	-0.22559		-2.17012		-2.36472
rs253150	ENSG00000110852	CLEC2B	G/C	G	-2.344	0.0190782		-2.40093		-3.49815	*	-1.71204		-2.21189		-1.63438		-2.06818
rs35384169	ENSG00000227124	ZNF717	T/A	T	-2.34339	0.0191089		0.31081		-3.97116	*	-1.96247		-1.53456		-2.22933		-3.48821	*
rs4395444	ENSG00000173706	HEG1	A/G	A	2.33696	0.0194496		1.00469		0.901922		1.28695		0.954646		0.455067		0.644165
rs4367351	ENSG00000060762	MPC1	G/T	T	2.33663	0.01946		5.78705	*	2.03609		4.47493	*	4.37373	*	5.18864	*	2.434
rs11703867	ENSG00000100003	SEC14L2	A/G	G	2.3363	0.0194808		2.56171		1.65305		4.13434	*	2.33903		1.89463		1.95809
rs12739418	ENSG00000132781	MUTYH	T/C	T	-2.33349	0.0196167		-1.61699		-1.28715		-1.5278		-3.88525	*	-0.199437		-1.22784
rs7560296	ENSG00000163040	CCDC74A	T/C	C	2.33278	0.0196691		1.39146		4.87134	*	0.737801		3.06122	*	3.23516	*	4.21887	*
rs641104	ENSG00000110660	SLC35F2	G/A	A	-2.33187	0.0197007		-2.94894	*	-3.37792	*	-2.78071		-1.43724		-3.59565	*	-1.7202
rs894678	ENSG00000198851	CD3E	A/G	A	-2.32655	0.0199866		-1.32642		-0.922099		-1.25155		-0.851878		-0.838123		-1.38064
rs12594547	ENSG00000074603	DPP8	G/A	A	-2.32644	0.0199866		-3.22151	*	-0.530628		-1.53416		-1.67721		-2.11664		-1.61083
rs721426	ENSG00000263004	RP11-166P13.3	G/C	C	-2.32547	0.0200399		-1.71163		-3.69124	*	-2.64841		-1.81152		-1.92192		-2.84936	*
rs757352	ENSG00000167182	SP2	A/G	A	2.32477	0.0200934		1.0079		3.41815	*	0.864565		-0.429419		1.63237		-0.146372
rs28710291	ENSG00000177600	RPLP2	G/A	G	2.32428	0.0201148		0.919325		1.59425		1.40585		0.474768		2.20551		0.133556
rs2135213	ENSG00000175048	ZDHHC14	T/G	T	-2.32232	0.0202114		0.285665		0.450981		-1.00291		-1.08118		-0.607023		-0.659
rs62393075	ENSG00000234284	ZNF879	G/C	C	2.32132	0.0202761		2.94572	*	4.60477	*	1.08046		3.64044	*	3.51255	*	3.3486	*
rs6753739	ENSG00000158552	ZFAND2B	A/G	A	-2.31935	0.0203734		-0.979721		-0.733248		1.52899		-0.783368		-0.569065		-0.814002
rs1130222	ENSG00000131351	HAUS8	C/T	T	-2.31933	0.0203734		-2.25082		-2.88016	*	-1.11282		-2.2095		-3.44753	*	-1.45262
rs11973430	ENSG00000122565	CBX3	C/T	T	-2.31763	0.0204602		-3.19852	*	-2.67492		-1.68807		-3.67652	*	-0.682688		-0.811611
rs8048125	ENSG00000158717	RNF166	C/T	T	-2.31735	0.020482		-1.33759		-2.1205		-2.07151		-2.07684		-2.12529		-2.24236
rs3735609	ENSG00000241764	AC002467.7	C/G	G	2.31732	0.0204928		2.19044		6.50617	*	1.94657		3.06615	*	3.43633	*	3.43436	*
rs12704090	ENSG00000170260	ZNF212	A/G	A	2.31671	0.0205255		1.29368		1.14727		3.25461	*	0.660414		0.318935		0.639259
rs1545280	ENSG00000100744	GSKIP	T/C	C	2.31616	0.0205583		4.32032	*	4.93397	*	4.35049	*	4.40196	*	4.60062	*	3.46946	*
rs1893592	ENSG00000160185	UBASH3A	A/C	C	2.31595	0.0205692		-0.491383		-0.577832		-1.94657		0.697972		-0.107422		0.18851
rs10072	ENSG00000120158	RCL1	T/C	C	2.31499	0.0206239		2.38504		1.13395		2.18689		1.08481		0.111727		0.34322
rs499713	ENSG00000149577	SIDT2	C/T	T	-2.31405	0.0206568		-2.44978		-1.90515		-1.00142		-0.170506		-1.76094		-3.32809	*
rs11032695	ENSG00000121691	CAT	T/G	G	2.31336	0.0207116		5.50959	*	3.46512	*	4.07983	*	3.41838	*	3.32251	*	2.07467
rs9578952	ENSG00000180730	SHISA2	G/A	A	2.31131	0.0208218		2.90285	*	0.163473		0.529865		0.632121		0.57518		0.759007
rs10459916	ENSG00000132514	CLEC10A	G/A	A	2.31056	0.020866		1.04386		1.26112		0.826667		0.429558		2.6536		1.02788
rs249867	ENSG00000259806	CTD-2196E14.4	G/A	A	2.30868	0.0209658		3.73599	*	1.74451		2.69376		2.41158		2.7725	*	1.90029
rs1192778	ENSG00000204634	TBC1D8	G/A	A	2.30855	0.0209769		1.9676		2.29659		-0.0580462		3.00056	*	2.04951		2.29386
rs897804	ENSG00000167815	PRDX2	G/C	C	2.30462	0.021189		4.4268	*	4.55886	*	2.90399	*	3.42962	*	3.77562	*	1.81901
rs1991401	ENSG00000108654	DDX5	A/G	G	-2.30103	0.0213803		-3.08808	*	-2.04593		-3.78816	*	-2.70728		-2.67508		-1.14944
rs7663027	ENSG00000164342	TLR3	G/C	C	-2.30061	0.0214029		-0.955741		-1.85278		-0.697521		-1.03429		-3.16169	*	-2.50576
rs3093025	ENSG00000112486	CCR6	A/G	A	2.29937	0.0214936		3.71963	*	2.91529	*	3.87909	*	3.37976	*	3.09245	*	2.47179
rs7598328	ENSG00000163596	ICA1L	A/G	G	-2.29842	0.0215277		-1.77328		-1.2833		0.347967		-2.58815		-0.474106		-0.512401
rs2798657	ENSG00000052723	SIKE1	C/T	C	2.29651	0.021653		2.06255		-0.148889		1.71123		1.20892		0.573736		0.335892
rs563458	ENSG00000065802	ASB1	T/A	A	-2.29505	0.0217217		-2.76695	*	-1.05293		-2.89789	*	-1.43891		-4.0683	*	-2.95541	*
rs13235365	ENSG00000164535	DAGLB	C/T	T	2.29473	0.0217561		2.08585		1.77657		-0.0050458		1.62575		2.21535		1.82034
rs2276939	ENSG00000164032	H2AFZ	T/G	G	-2.29451	0.0217561		-3.56367	*	-2.00431		-2.9905	*	-1.98305		-2.63838		-1.29445
rs6817264	ENSG00000109814	UGDH	G/T	T	-2.29372	0.021802		-2.3808		-3.46391	*	-2.73497		-2.39929		-2.26229		-1.75475
rs2272587	ENSG00000100596	SPTLC2	C/G	C	2.28992	0.0220329		4.49569	*	2.24208		3.46174	*	1.49548		2.4493		1.00403
rs7301826	ENSG00000111450	STX2	C/T	C	-2.28922	0.0220561		-1.85723		-0.270816		-0.559869		-1.18822		-2.01373		-2.50316
rs10882942	ENSG00000155229	MMS19	C/T	T	2.28928	0.0220677		-0.952332		1.41268		0.694003		-0.206391		-0.132653		1.2146
rs2802	ENSG00000178935	ZNF552	G/A	A	2.28916	0.0220794		2.69171		6.40028	*	3.34994	*	3.57334	*	3.06763	*	5.01692	*
rs55717975	ENSG00000244459	RP11-1398P2.1	A/G	G	-2.28893	0.0220794		-0.398243		-0.427305		-1.31754		-2.15427		-0.884926		-1.30177
rs59133474	ENSG00000141337	ARSG	T/C	C	2.28612	0.0222543		2.20366		3.10876	*	2.36321		3.51286	*	4.4621	*	2.86038	*
rs7535162	ENSG00000054282	SDCCAG8	G/T	G	2.28174	0.022513		1.54987		1.9822		1.23682		2.0872		0.828599		2.70037
rs8082345	ENSG00000159202	UBE2Z	C/A	C	2.2815	0.0225248		3.35953	*	1.22687		1.98491		1.45108		1.60829		1.93476
rs2245365	ENSG00000004534	RBM6	A/C	C	-2.27946	0.0226314		-0.466372		-2.20716		0.494263		0.0237765		-0.186196		-1.91959
rs78685532	ENSG00000143387	CTSK	C/T	C	2.27795	0.0227385		1.72426		1.04879		2.25705		1.83204		1.72117		2.12654
rs3813686	ENSG00000112304	ACOT13	A/C	C	2.2766	0.0228101		2.26165		0.698843		2.95551	*	1.47824		2.13075		-0.0161282
rs41264285	ENSG00000143537	ADAM15	C/T	T	-2.27522	0.0228819		-2.151		-2.81465	*	-3.64497	*	-2.32786		-3.23048	*	-2.05091
rs569	ENSG00000196655	TRAPPC4	A/G	G	2.27511	0.0229059		4.28276	*	5.82334	*	4.20864	*	5.68107	*	6.83267	*	7.135	*
rs263042	ENSG00000180834	MAP6D1	A/G	G	-2.27403	0.022954		-2.81467	*	-3.36182	*	-0.523288		-1.93131		-1.28954		-2.6614
rs552653	ENSG00000161944	ASGR2	C/T	T	2.27401	0.022966		2.89924	*	-0.0956403		2.33196		0.62297		4.37583	*	0.626726
rs2626562	ENSG00000101421	CHMP4B	A/G	A	-2.27241	0.0230503		-2.47449		-2.30713		-0.771277		-2.01255		-1.48306		-2.00519
rs12350739	ENSG00000173068	BNC2	G/A	G	-2.27211	0.0230744		-4.78975	*	-3.61623	*	-3.32516	*	-1.78794		-4.54083	*	-1.21615
rs10516297	ENSG00000169762	TAPT1	C/T	T	2.27021	0.0231955		-0.983355		0.180106		0.442298		0.841476		0.345488		2.49329
rs10761614	ENSG00000182010	RTKN2	G/C	C	2.26945	0.023244		2.60448		3.01472	*	1.7422		2.52378		2.52389		1.44706
rs61298298	ENSG00000008311	AASS	G/A	A	-2.26919	0.0232562		-0.979924		-2.76016	*	-2.82613	*	-3.09413	*	-2.57665		-2.89921	*
rs6133282	ENSG00000088766	CRLS1	C/T	C	2.26665	0.0234147		1.49661		0.446412		0.46615		-0.382859		3.25064	*	1.53241
rs79763157	ENSG00000146859	TMEM140	C/T	T	-2.26638	0.0234269		-5.80586	*	-3.99957	*	-5.84506	*	-6.18795	*	-6.15195	*	-5.60446	*
rs71335276	ENSG00000197766	CFD	G/T	T	2.26358	0.023611		1.74229		4.03757	*	2.96218	*	3.43079	*	2.88286	*	2.26219
rs2402189	ENSG00000100600	LGMN	C/A	A	-2.2625	0.0236604		-1.85064		1.00119		-0.916152		0.410859		-0.637941		0.741817
rs6512183	ENSG00000160117	ANKLE1	G/A	A	-2.2603	0.0237964		-1.70073		-2.62114		-1.37842		-3.25988	*	-1.26801		-3.44765	*
rs7174119	ENSG00000170113	NIPA1	A/G	A	2.25565	0.0240957		2.37407		1.66946		2.17327		1.45743		1.53412		1.53719
rs3748825	ENSG00000157873	TNFRSF14	T/C	C	2.25517	0.0241333		3.14316	*	3.42467	*	2.58245		2.20654		2.92893	*	2.77502
rs4143571	ENSG00000138071	ACTR2	T/C	C	-2.25454	0.0241584		-0.908988		-1.4513		0.0205696		0.15772		-1.21949		0.0289917
rs3742004	ENSG00000257595	RP3-473L9.4	A/G	G	2.25361	0.0242213		0.11408		-0.359968		0.677972		-0.496551		0.549793		0.224704
rs12986387	ENSG00000171574	ZNF584	C/T	T	-2.25244	0.0242844		-4.22754	*	-3.62751	*	-3.6299	*	-3.15579	*	-4.54359	*	-3.21493	*
rs1023037	ENSG00000164530	PI16	G/A	A	2.2521	0.0243223		2.99262	*	4.07318	*	2.41752		3.12772	*	2.58561		5.06465	*
rs13100173	ENSG00000186792	HYAL3	G/A	A	-2.25128	0.0243602		-1.53195		-2.15566		-0.0091267		-4.16519	*	-2.55911		-0.509747
rs11673986	ENSG00000172878	METAP1D	C/T	T	2.25091	0.0243982		0.195487		1.47327		0.813996		0.984699		1.20507		0.700546
rs4683019	ENSG00000163812	ZDHHC3	C/T	C	2.24828	0.0245634		1.99538		0.335483		0.0851207		0.141467		2.2493		-0.0530228
rs7915431	ENSG00000198915	RASGEF1A	G/T	G	2.24748	0.0246145		2.94012	*	1.4593		3.05863	*	3.28929	*	3.32945	*	1.24866
rs660975	ENSG00000117597	DIEXF	A/C	A	2.2471	0.02464		1.81391		4.49713	*	1.65189		1.20687		1.82751		1.88632
rs730278	ENSG00000094975	SUCO	C/T	T	-2.24685	0.02464		-2.1931		-0.0538557		-1.6242		-0.611977		-0.897816		0.111284
rs1871121	ENSG00000244607	CCDC13	A/T	T	2.24604	0.024704		2.15804		2.21524		0.192268		3.68358	*	2.51596		1.2346
rs9958799	ENSG00000175322	ZNF519	G/C	C	2.24507	0.0247681		2.80482	*	2.5459		1.05917		3.62175	*	0.409523		3.51249	*
rs61888873	ENSG00000156603	MED19	G/A	A	2.24344	0.024871		2.04331		3.47108	*	2.92188	*	2.31884		4.83072	*	3.33026	*
rs28732372	ENSG00000260641	RP11-1299A16.3	C/T	T	2.24005	0.0250909		1.78159		1.55106		0.15692		1.91087		2.18717		3.21149	*
rs11208004	ENSG00000116641	DOCK7	G/A	A	-2.23806	0.025208		-4.20236	*	-2.98039	*	-5.54691	*	-4.31496	*	-5.34466	*	-2.72202
rs12155441	ENSG00000129103	SUMF2	C/T	T	2.23676	0.0253125		3.75395	*	5.27385	*	4.25771	*	4.76083	*	2.89143	*	4.98376	*
rs1001839	ENSG00000157470	FAM81A	G/A	G	-2.23623	0.0253256		-0.9291		2.48105		0.782117				-0.682587
rs1060584	ENSG00000255423	EBLN2	C/T	C	-2.23562	0.0253649		-1.29069		-2.36421		-3.22233	*	-2.40481		-2.80083	*	-2.07224
rs4660411	ENSG00000238287	RP11-656D10.3	A/G	A	-2.2353	0.0253911		-3.85247	*	-4.70763	*	-3.98668	*	-3.32014	*	-3.94	*	-4.61239	*
rs776299	ENSG00000234444	ZNF736	C/G	G	-2.23155	0.0256414		-2.92123	*	-1.49866		-2.20549		-1.5046		-2.26181		-1.91872
rs62134736	ENSG00000250565	ATP6V1E2	G/A	A	-2.23084	0.0256811		-1.82075		-4.11976	*	-1.11745		-2.11182		-1.70647		-4.62471	*
rs7772233	ENSG00000135318	NT5E	T/G	G	-2.23068	0.0256944		-1.85615		0.19549		-3.04355	*	1.16674		-2.82028	*	0.0990542
rs11543936	ENSG00000214106	PAXIP1-AS2	T/C	C	2.23013	0.0257474		0.982382		2.34083		3.30904	*	1.64589		2.70256		2.89873	*
rs35480808	ENSG00000157106	SMG1	C/T	T	2.22861	0.0258405		0.390343		0.251879		0.497613		-1.33405		1.43768		1.26905
rs61360582	ENSG00000177990	DPY19L2	C/T	C	-2.22693	0.0259473		-2.04995		-2.82132	*	-2.97382	*	-2.17969		-3.07636	*	-2.11739
rs73224403	ENSG00000104689	TNFRSF10A	G/T	T	2.22655	0.0259874		4.04386	*	4.01186	*	3.88949	*	6.1048	*	2.29989		1.67499
rs12605945	ENSG00000152242	C18orf25	A/G	A	-2.22552	0.026041		-3.92711	*	-0.10763		-0.729861		-0.784961		-0.604997		-0.543877
rs2455146	ENSG00000133398	MED10	G/A	A	2.22556	0.0260544		1.96188		1.39415		1.27233		2.20922		0.242835		0.679241
rs6560425	ENSG00000134996	OSTF1	C/G	G	-2.22415	0.026135		-1.39316		-0.583136		-1.96202		-0.982076		-1.36978		-0.398593
rs62385284	ENSG00000170469	SPATA24	C/T	T	2.2235	0.0261888		1.85358		3.74759	*	1.39474		1.6584		2.13124		2.12547
rs941479	ENSG00000165948	IFI27L1	A/G	A	-2.22314	0.0262023		-2.41798		-4.45819	*	-2.32311		-2.5089		-4.18796	*	-4.34469	*
rs67090011	ENSG00000172236	TPSAB1	T/C	T	-2.22275	0.0262293		-2.90433	*	-3.20416	*	-2.92663	*	-2.60359		-2.16817		-2.29762
rs10249231	ENSG00000146733	PSPH	T/C	C	2.22083	0.0263645		0.730176		3.37323	*	4.23578	*	0.47241		0.301575		0.84633
rs751229	ENSG00000162946	DISC1	A/G	G	-2.22016	0.0264052		-3.06557	*	-4.48739	*	-2.84426	*	-2.93559	*	-0.597564		-1.69809
rs9625066	ENSG00000225783	MIAT	C/A	A	2.21641	0.0266641		0.686337		0.0995412		1.45969		0.482915		1.40368		0.336414
rs2280160	ENSG00000239653	PSMD6-AS2	G/A	G	-2.21593	0.0266915		-1.12753		-3.44776	*	-2.47582		-0.835103		-1.65498		-2.61533
rs12094257	ENSG00000185436	IFNLR1	C/T	T	-2.21562	0.0267052		-0.565453		-0.168349		0.814294		-0.220297		-1.43599		0.0831045
rs1055138	ENSG00000109794	FAM149A	C/G	C	-2.21461	0.0267738		-2.65963		-2.76617	*	-3.75062	*	-2.23163		-1.51876		-1.28382
rs111731283	ENSG00000196388	INCA1	G/A	A	2.21065	0.0270635		0.26482		0.0827136		-0.236448		1.71978		1.42167		2.19116
rs7302837	ENSG00000060138	YBX3	C/T	T	-2.20977	0.027119		-1.78076		-1.88932		-2.11378		-0.224538		-3.12604	*	-1.26757
rs11669337	ENSG00000160961	ZNF333	G/A	A	-2.20851	0.0272025		-2.56029		-3.13126	*	-4.77928	*	-1.36038		-2.19576		-1.54386
rs7166358	ENSG00000137877	SPTBN5	C/A	A	-2.2083	0.0272164		-2.38957		-3.34789	*	-2.07956		-2.78702		-3.08679	*	-2.54321
rs2209307	ENSG00000154451	GBP5	G/A	G	2.20836	0.0272303		2.33014		1.5572		2.14179		3.04855	*	2.30046		2.30497
rs4839509	ENSG00000163393	SLC22A15	A/G	A	2.20802	0.0272443		0.634167		1.11823		0.896811		-0.108378		2.40915		0.970429
rs67876192	ENSG00000182141	ZNF708	A/C	C	-2.20794	0.0272443		-2.86907	*	-1.65482		-2.17336		-0.784608		-0.683576		0.410608
rs72850544	ENSG00000166471	TMEM41B	C/T	T	-2.20775	0.0272582		-3.39403	*	-4.76226	*	-3.506	*	-3.69015	*	-1.99514		-3.01622	*
rs9386528	ENSG00000014123	UFL1	G/A	A	2.20633	0.02737		3.96788	*	2.79553	*	3.63094	*	3.97683	*	1.45696		1.46863
rs16849309	ENSG00000163864	NMNAT3	G/A	A	-2.2054	0.027412		-1.40799		-2.10382		-3.16263	*	-3.3849	*	-2.35917		-2.23383
rs141086196	ENSG00000123600	METTL8	G/A	A	-2.19991	0.0278069		-4.52913	*	-6.30159	*	-2.04664		-5.05735	*	-3.70355	*	-5.00995	*
rs6686632	ENSG00000117862	TXNDC12	T/C	C	-2.19935	0.0278495						-1.02839		-2.4194		-2.40166		-2.53614
rs7945657	ENSG00000166441	RPL27A	T/G	G	2.1979	0.0279634		0.314701		0.580999		0.468922		0.145722		2.30145		1.07801
rs72837607	ENSG00000124383	MPHOSPH10	C/T	T	2.19537	0.0281493		-0.779986		-1.32922		0.247003		-0.996599		-0.463882		-0.156992
rs34359060	ENSG00000137710	RDX	G/A	A	-2.19228	0.0283506		-1.032		0.885914		-2.32075		-0.853293		-1.71673		-0.480229
rs4808873	ENSG00000105669	COPE	C/G	G	-2.19121	0.0284229		-3.06689	*	-1.54403		-2.28604		-1.64869		-2.87943	*	-1.91416
rs28449485	ENSG00000070540	WIPI1	T/G	G	-2.18959	0.0285533		-3.8053	*	-0.355499		-3.45656	*	0.0961828		-2.67116		-1.92227
rs1205344	ENSG00000078747	ITCH	A/G	G	2.18937	0.0285823		1.19721		2.57831		2.26965		-0.162244		1.13769		0.358507
rs16858573	ENSG00000075884	ARHGAP15	T/C	C	-2.18678	0.0287571		-2.76131	*	-4.02491	*	-4.28725	*	-3.16606	*	-4.81495	*	-3.24293	*
rs9652856	ENSG00000182628	SKA2	T/C	C	-2.17804	0.0293912		-0.717136		-0.414845		-0.487169		-0.426466		-0.744063		-1.28881
rs2254075	ENSG00000121895	TMEM156	G/A	A	-2.17614	0.0295403		-1.64968		-3.08299	*	-1.40103		-2.13072		0.107667		-1.81208
rs4255895	ENSG00000180089	TMEM86B	T/C	T	-2.17479	0.0296451		-0.231447		-0.270418		-0.0486034		-1.12956		-0.0374777		-2.04183
rs55975907	ENSG00000164344	KLKB1	C/T	T	2.17276	0.0298104		1.60916		1.09392		0.463996		0.234621		-0.901533		3.74183	*
rs9875088	ENSG00000174007	CEP19	G/C	C	-2.1715	0.0298858		-0.794315		-1.05986		-1.1138		-3.20463	*	-1.78547		-1.9486
rs35326382	ENSG00000140265	ZSCAN29	C/G	G	2.17111	0.0299312		1.07383		-0.0921052		1.037		-0.195088		1.81423		1.22206
rs680447	ENSG00000172867	KRT2	A/C	C	-2.17041	0.0299614		-2.78587	*	-1.91922		-2.19659		-1.58441		-2.23538		-1.70059
rs9814796	ENSG00000240137	RP11-103G8.2	G/A	A	2.17006	0.0300068		2.01189		2.74041		0.397258		2.80293		3.84552	*	2.96882	*
rs10898144	ENSG00000172893	DHCR7	A/T	T	2.17004	0.0300068		2.73484		-0.492934		2.67238		-1.41053		0.993302		-1.66953
rs331552	ENSG00000174136	RGMB	T/C	T	-2.16945	0.0300372		-1.70385		-2.17305		-0.614096		-1.53553		-1.71917		0.0665768
rs2883641	ENSG00000260052	CTC-527H23.3	T/C	C	2.16944	0.0300523		0.420632		2.444		0.564042		2.14497		0.356304		-0.233259
rs2914664	ENSG00000161618	ALDH16A1	T/C	T	2.16474	0.0304183		2.1317		3.72274	*	2.26841		2.48625		0.130165		2.47881
rs62190103	ENSG00000061676	NCKAP1	C/T	C	2.16338	0.0305258		2.52945		3.21588	*	3.09386	*	2.00826		0.592623		-0.19478
rs9299214	ENSG00000176386	CDC26	A/G	G	-2.16	0.0307727		-2.21788		-2.829	*	-2.56826		-3.31887	*	-1.69984		-2.36057
rs10747761	ENSG00000258317	RP11-603J24.5	A/G	G	2.15949	0.0308191		0.0089955		-1.47057		1.56642		1.50334		-1.59937		-1.56086
rs1278602	ENSG00000196458	ZNF605	A/G	G	2.1591	0.0308502		3.13406	*	2.31766		0.225828		1.33353		-0.324198		1.39469
rs4550189	ENSG00000075239	ACAT1	G/A	G	2.15888	0.0308657		2.26997		0.717395		2.9689	*	3.74069	*	2.48858		0.328429
rs76949836	ENSG00000197362	ZNF786	G/A	A	-2.15843	0.0308812		-3.1662	*	-4.58939	*	-2.56214		-4.27119	*	-3.36864	*	-3.52767	*
rs12139487	ENSG00000162490	DRAXIN	T/C	C	-2.15821	0.0308967		-2.81974	*	-0.702724		-1.8175		-1.20183		-2.40426		-0.0536445
rs2934814	ENSG00000154122	ANKH	C/T	C	2.15771	0.0309589		-1.08295		0.131266		0.616945		-0.790726		1.72979		1.01905
rs6036476	ENSG00000101439	CST3	C/G	G	-2.15747	0.0309589		-2.14078		-1.74847		-0.749349		-0.806058		-2.46171		-1.40614
rs12434539	ENSG00000259321	RP11-468E2.5	A/G	G	2.15682	0.0310213		2.49498		2.19048		3.09319	*	0.941057		3.77544	*	1.41023
rs12437806	ENSG00000168904	LRRC28	C/T	C	2.1552	0.0311462		2.21719		1.69143		0.0322751		-0.769162		1.3197		0.774776
rs2837008	ENSG00000182093	WRB	C/T	C	2.15426	0.0312245		1.26387		1.36161		1.36657		1.36423		2.17542		0.581696
rs1699599	ENSG00000261222	CTD-2006K23.1	C/G	G	-2.15298	0.0313187		-1.84656		-0.268786		-1.67537		-0.290596		-2.36124		-1.25555
rs12711513	ENSG00000123843	C4BPB	T/G	T	-2.15284	0.0313187		-2.51081		-2.25307		-2.23853		-3.83679	*	-2.69318		-1.83244
rs28454132	ENSG00000164111	ANXA5	C/A	A	2.15234	0.0313816		2.83952	*	2.44235		1.58722		1.40657		2.63778		1.86107
rs62187173	ENSG00000063660	GPC1	T/C	C	-2.15036	0.0315236		-2.29313		0.0698643		-1.48941		-0.214869		-3.44699	*	-1.1328
rs11668424	ENSG00000087088	BAX	G/A	A	-2.1475	0.0317455		-1.07451		-0.154875		-2.21087		-0.148975		-2.18141		0.529178
rs7498491	ENSG00000198156	NPIPB6	A/T	T	-2.14741	0.0317455		-1.77514		-3.16478	*	-1.43175		-1.89675		-2.72964		-3.62314	*
rs3749138	ENSG00000151353	TMEM18	A/G	G	2.14646	0.0318411		4.2225	*	4.07982	*	3.01182	*	4.11284	*	2.72173		4.14713	*
rs8109882	ENSG00000204524	ZNF805	C/G	C	-2.14517	0.0319369		-2.91749	*	-0.618208		-1.91758		-0.442025		-2.30035		-1.7124
rs57501568	ENSG00000151470	C4orf33	G/T	T	2.14493	0.0319688		3.89436	*	3.46987	*	3.81708	*	3.57425	*	3.79178	*	3.11122	*
rs7522056	ENSG00000117280	RAB7L1	G/A	A	-2.14443	0.0319848		-2.83246	*	-1.7691		-1.17479		-2.4822		-1.58962		-0.81771
rs2880181	ENSG00000164114	MAP9	A/G	A	-2.14395	0.0320329		-1.81717		-1.74137		-1.54535		-2.03312		-0.205809		0.422015
rs73232881	ENSG00000196355	AC021860.1	T/C	C	2.14213	0.0321935		2.53687		3.49007	*	3.62365	*	2.91925	*	3.6523	*	2.56796
rs6586	ENSG00000136932	C9orf156	C/T	T	2.14129	0.0322579		2.89397	*	1.91767		2.09785		2.07837		1.1577		1.92341
rs1003918	ENSG00000005156	LIG3	G/A	A	-2.14076	0.0322902		-2.63043		-2.57786		-1.94848		-2.19729		-3.96801	*	-2.94441	*
rs4943939	ENSG00000256633	RP11-169D4.2	C/T	T	2.13772	0.0325492		3.77315	*	2.21463		3.2408	*	0.724438		1.29638		1.32083
rs10149470	ENSG00000166165	CKB	A/G	A	-2.13727	0.0325655		-1.32267		-0.214367		-1.58692		-0.769589		-2.51309		-2.2349
rs6786855	ENSG00000168026	TTC21A	A/G	G	-2.13619	0.0326631		0.0491024		-1.63789		-0.148808		-2.64033		-1.14773		-2.37557
rs4507261	ENSG00000163519	TRAT1	A/G	G	2.13604	0.0326794		0.513124		2.52201
rs7743671	ENSG00000135549	PKIB	C/T	T	-2.13577	0.0326957		-2.75457	*	-2.90489	*	-4.36728	*	-2.78312		-3.61315	*	-4.0879	*
rs2150403	ENSG00000156253	RWDD2B	C/T	T	2.13366	0.0328755		0.775874		3.06768	*	0.548704		2.79442		1.7121		2.60217
rs861852	ENSG00000161179	YDJC	T/C	C	-2.13357	0.0328755		-1.32119		1.53002		0.342691		1.45311		-3.08449	*	0.60631
rs3813201	ENSG00000186891	TNFRSF18	T/C	C	-2.13345	0.0328755						-0.643824		-2.3415		-2.6541		-0.893086
rs1638670	ENSG00000165650	PDZD8	G/A	G	-2.13218	0.0329904		-3.42758	*	-2.31388		-2.69396		-3.42246	*	-1.3978		-1.02587
rs11639998	ENSG00000153406	NMRAL1	C/T	T	2.13201	0.0330068		2.46221		3.36852	*	3.49489	*	2.69812		2.50224		4.68907	*
rs2436340	ENSG00000176049	JAKMIP2	A/G	A	2.13091	0.0331056		2.793	*	-0.474614		0.59989		-0.0592227		4.47515	*	2.3252
rs2291900	ENSG00000154310	TNIK	G/A	A	2.12884	0.0332708		1.20765		0.373785		2.09756		1.16713		2.81886	*	1.2843
rs2232818	ENSG00000010165	METTL13	A/G	A	2.12463	0.03362		3.56712	*	4.21037	*	0.149416		0.338579		0.243312		1.95473
rs3795974	ENSG00000134324	LPIN1	T/C	T	-2.12359	0.0337036		-3.09929	*	-4.41312	*	-4.22143	*	-5.13587	*	-2.53699		-2.5655
rs6032531	ENSG00000101457	DNTTIP1	A/C	C	-2.12283	0.0337539		-5.50843	*	-4.02647	*	-5.07452	*	-3.63796	*	-3.4851	*	-1.42168
rs80164297	ENSG00000111371	SLC38A1	T/C	C	-2.12266	0.0337706		-0.986769		-2.4541		-1.04046		-0.472058		-1.45318		-0.155399
rs55791176	ENSG00000166428	PLD4	T/G	T	2.12201	0.0338377		2.49277		0.717193		2.11728		1.88822		2.53187		2.5522
rs59858465	ENSG00000267454	ZNF582-AS1	A/G	G	-2.12149	0.0338713		-1.58368		-5.32753	*	-3.09425	*	-2.73605		-2.98507	*	-3.1389	*
rs3758833	ENSG00000109861	CTSC	G/A	A	2.12142	0.0338882		5.54693	*	3.93373	*	6.07587	*	3.97256	*	4.93748	*	3.2406	*
rs1563617	ENSG00000070087	PFN2	C/T	T	2.11862	0.0341243		3.14767	*	3.77962	*	2.55322		2.60492		3.31213	*	3.55568	*
rs11140202	ENSG00000254473	RP11-522I20.3	C/T	T	2.11854	0.0341412		1.28685		3.19501	*	2.94443	*	1.63969		1.93502		1.86794
rs2227295	ENSG00000053371	AKR7A2	G/A	A	-2.11736	0.0342259		-1.06675		-0.995098		-0.893395		-0.827646		-1.8179		0.527829
rs3859140	ENSG00000268836	LA16c-OS12.2	T/C	T	-2.11712	0.0342429		-3.5527	*	-2.67479		-1.0832		-4.80793	*	-3.71991	*	-1.80203
rs6446205	ENSG00000178252	WDR6	G/A	G	2.11676	0.0342938		1.80047		1.5862		0.539132		2.18242		3.43586	*	3.36098	*
rs309344	ENSG00000181004	BBS12	G/A	A	2.11648	0.0343108		1.28145		1.03549		3.20229	*	1.7168		1.08831		0.208043
rs4698433	ENSG00000137441	FGFBP2	G/T	T	-2.11548	0.0343788		-2.82071	*	-1.7315		-2.3038		-0.696358		-1.86956		-0.911421
rs35045958	ENSG00000166394	CYB5R2	G/A	A	2.11535	0.0344129		4.32707	*	2.06781		2.85039	*	1.80403		2.53952		3.27403	*
rs1087924	ENSG00000111846	GCNT2	G/C	G	2.11477	0.0344641		2.00003		2.72617		2.87171	*	0.373116		2.49618		1.21902
rs3779758	ENSG00000178860	MSC	C/T	T	2.11472	0.0344641		0.818446		1.53374		0.696781		0.0044773		0.758897		1.4615
rs1525828	ENSG00000146674	IGFBP3	T/A	A	2.11281	0.0346179		1.82514		3.57439	*	0.658872		2.62884		2.79332	*	3.27647	*
rs11636031	ENSG00000140400	MAN2C1	T/C	C	2.11039	0.0348411		3.27351	*	2.81831	*	3.64725	*	2.81132		1.6622		2.15196
rs34181670	ENSG00000243147	MRPL33	T/C	C	-2.1102	0.0348411		-1.04468		-1.12957		-1.27138		0.0578982		-1.44953		-2.49015
rs2033528	ENSG00000156564	LRFN2	G/A	A	2.10938	0.0349273		2.92725	*	2.24362		3.12914	*	0.544753		2.17703		0.230992
rs968415	ENSG00000100373	UPK3A	G/A	A	-2.10742	0.0350656		-2.65613		-0.170679		-1.15428		-0.851366		-3.84723	*	-1.96326
rs768659	ENSG00000134690	CDCA8	A/C	C	2.10731	0.0351002		-0.940541		-1.9158		-0.644598		-0.698932		-0.554056		-0.380103
rs8110530	ENSG00000105370	LIM2	C/T	C	2.107	0.0351349		0.468471		0.195037		2.91686	*	0.871069		1.17494		1.31385
rs6772358	ENSG00000188958	UTS2B	A/T	A	2.10687	0.0351349		0.812893		3.3842	*	0.727725		0.849989		1.9336		0.533515
rs4783352	ENSG00000260905	RP11-105C19.1	A/G	G	-2.10546	0.0352391		-3.59324	*	-2.87558	*	-3.63903	*	-1.57715		-4.76163	*	-2.80695
rs10457850	ENSG00000120253	NUP43	G/C	C	-2.10427	0.0353436		-5.42338	*	-3.08615	*	-3.50678	*	-3.38103	*	-4.09229	*	-2.79771
rs1345098	ENSG00000206190	ATP10A	G/T	G	2.1038	0.0353959		1.15279		1.50275		3.31317	*	1.58438		1.99072		1.47206
rs6442020	ENSG00000181585	TMIE	G/T	G	2.10118	0.035641		0.115143		2.5118		0.917487		0.310748		0.208024		1.30289
rs237819	ENSG00000168118	RAB4A	T/C	C	2.10106	0.035641		3.07356	*	1.27502		1.98297		0.332356		0.931171		0.423005
rs1167830	ENSG00000135213	POM121C	C/T	T	-2.09969	0.0357464		-1.36258		-2.00396		-0.356546		-1.93955		-0.458682		-0.473478
rs1181573	ENSG00000106605	BLVRA	G/A	G	-2.09653	0.036029		-1.78791		-2.85385	*	-1.58494		-2.45972		-0.36148		-0.223032
rs2289506	ENSG00000114021	NIT2	C/T	T	-2.09612	0.0360645		-2.14086		-1.67294		-2.38204		-2.31468		-0.777731		-1.30756
rs7735794	ENSG00000051596	THOC3	G/A	A	2.09356	0.0363135		2.55461		3.33329	*	0.450939		0.368343		-0.230806		3.69379	*
rs3764648	ENSG00000064666	CNN2	C/T	T	-2.09297	0.0363492		0.412236		0.0973864		0.139245		0.984184		0.515895		-0.249342
rs4790253	ENSG00000161929	SCIMP	A/G	A	2.09284	0.036367		2.89219	*	1.8507		1.35856		4.34004	*	2.72849		1.32868
rs6548295	ENSG00000235688	AC116614.1	G/A	A	-2.09088	0.0365281		-0.670593		-1.18279		-1.70352		0.0449296		0.618579		1.61241
rs10035803	ENSG00000213585	VDAC1	G/A	A	-2.08976	0.0366358		-1.64553		-0.350322		-2.16198		-0.378735		-2.33209		-1.50491
rs2980083	ENSG00000226334	RP11-217B7.2	A/C	C	-2.0881	0.0367798		-1.98358		-0.586874		-1.83113		-0.428282		-3.34256	*
rs3828688	ENSG00000248367	CTB-129O4.1	C/T	T	2.08581	0.0369967		2.97388	*	2.06728		3.32152	*	1.51469		1.69324		0.774486
rs468222	ENSG00000197948	FCHSD1	G/C	C	2.08504	0.0370693		1.35974		2.36916		0.0801675		0.362302		-0.398825		-1.3709
rs2052204	ENSG00000133962	CATSPERB	G/A	A	2.08164	0.037379		2.51566		2.92052	*	1.06646		2.3617		1.70121		1.20358
rs10793446	ENSG00000196793	ZNF239	T/C	C	2.08036	0.0375072		0.821714		3.00289	*	1.48646		2.98291	*	2.85375	*	1.9464
rs11630497	ENSG00000140391	TSPAN3	C/T	T	-2.07897	0.0376174		-3.0851	*	-2.83625	*	-2.71512		-2.26146		-3.17967	*	-1.18712
rs11587831	ENSG00000162585	C1orf86	T/G	G	-2.07504	0.037968		-2.21739		-3.927	*	-2.78834	*	-2.25906		-3.62597	*	-5.69975	*
rs61530242	ENSG00000107263	RAPGEF1	C/T	T	-2.07235	0.0382282		-1.32247		-1.2171		-0.126625		-0.935419		-1.23171		-2.44303
rs1204504	ENSG00000242612	DECR2	T/C	C	2.07166	0.0383028		1.86873		1.97153		-0.204856		2.11782		2.98895	*	3.14472	*
rs2273088	ENSG00000158470	B4GALT5	A/G	G	-2.07138	0.0383214		-0.988997		-1.41591		-1.63094		-2.44902		-1.26526		-1.23172
rs2594836	ENSG00000254211	CTB-43E15.4	G/A	G	2.07116	0.0383588		0.165562		0.364124		2.7923	*			0.223101		-0.935606
rs7210770	ENSG00000154217	PITPNC1	A/G	G	-2.06734	0.0386965		-2.48365		-0.178944		-1.16691		-1.87368		-2.03		-2.2492
rs55650580	ENSG00000142330	CAPN10	T/A	A	-2.06607	0.0388096		-2.8336	*	-0.1813		-2.81248	*	-0.839723		-2.53051		-1.9424
rs236915	ENSG00000160613	PCSK7	G/A	G	2.06572	0.0388663		2.69224		1.79879		1.18427		0.966883		-0.397937		-1.39903
rs77732533	ENSG00000145029	NICN1	G/C	G	-2.06486	0.038923		-2.75361	*	-2.07858		-1.42618		-2.02699		-2.0398		0.144237
rs960996	ENSG00000196263	ZNF471	A/G	G	2.06486	0.0389419		2.05172		1.65477		1.54175		2.74341		0.979845		1.11419
rs8041057	ENSG00000248508	SRP14-AS1	C/T	C	-2.06388	0.0390177		-4.27607	*	-6.84126	*	-3.78413	*	-5.14802	*	-3.14145	*	-3.37803	*
rs4985155	ENSG00000179889	PDXDC1	A/G	G	2.06353	0.0390746		0.941759		1.41737		1.9268		1.09639		0.916318		1.75433
rs224178	ENSG00000122386	ZNF205	A/G	G	2.06247	0.0391697		2.02042		4.00337	*	0.625744		3.87586	*	2.75292		6.00352	*
rs9893243	ENSG00000141753	IGFBP4	T/A	A	2.06202	0.0392077		2.83124	*	0.99558
rs4871419	ENSG00000136960	ENPP2	G/A	A	2.06146	0.0392649		1.05304		0.0242936		0.1434		0.0422872		2.78343	*	-0.227491
rs10961673	ENSG00000175893	ZDHHC21	G/C	C	-2.05262	0.040092		-1.26116		-2.13533		-1.62986		-3.30282	*	-1.02114		-1.41064
rs664910	ENSG00000074416	MGLL	A/G	G	-2.05006	0.0403449		-1.70847		0.44167		-0.669034		-0.200364		-1.17594		-0.536654
rs55637375	ENSG00000167670	CHAF1A	A/G	G	-2.04967	0.040384		-4.28509	*	-3.26268	*	-2.68691		-2.57621		-3.00222	*	-3.77857	*
rs6675	ENSG00000162222	TTC9C	C/T	T	2.04941	0.040423		3.60994	*	4.97415	*	2.44985		3.09642	*	3.36025	*	1.32257
rs12726458	ENSG00000127125	PPCS	C/T	T	-2.04827	0.0405208		-0.887296		-0.660696		-0.845143		0.418088		-1.55725		-0.604182
rs1047334	ENSG00000109047	RCVRN	C/T	C	2.04749	0.0406188		0.586568		0.723229		3.10437	*	0.920679		1.86642		-1.07563
rs2286377	ENSG00000151062	CACNA2D4	T/C	C	-2.04671	0.0406777		-0.497457		-1.49412		-2.22978		-0.885781		-0.469147		-1.30631
rs6075364	ENSG00000232388	LINC00493	C/A	A	2.0467	0.0406974		2.54839		1.11238		0.274002		2.10597		0.669964		3.17108	*
rs7101785	ENSG00000255158	RP11-754B17.1	A/G	G	2.04595	0.0407761		2.21366		-0.12826		3.06181	*	-0.179049		1.85024		1.05489
rs7870053	ENSG00000148341	SH3GLB2	G/C	G	-2.04531	0.0408154		-1.92441		-2.42823		-2.8144	*	-1.7281		-0.529257		-1.05694
rs3827147	ENSG00000196476	C20orf96	A/T	T	-2.04385	0.0409535		-0.580269		-4.07336	*	-0.341853		-1.44038		-1.84188		0.145331
rs10793289	ENSG00000246174	KCTD21-AS1	C/A	C	2.0424	0.0411119		3.43314	*	6.18807	*	3.30155	*	6.75259	*	1.90989		5.38542	*
rs11676124	ENSG00000115604	IL18R1	T/C	T	-2.04051	0.0412906		-0.803026		-1.23909		-0.239151		-1.15962		-1.17166		-0.549211
rs3748256	ENSG00000077458	FAM76B	A/G	G	-2.03716	0.04163		-2.575		-2.30475		-0.532885		-2.46081		-0.953481		0.411775
rs6740485	ENSG00000186235	AC016757.3	T/C	C	2.0358	0.0417905		1.97037		4.58487	*	2.07193		4.08901	*	2.70389		4.93995	*
rs7683093	ENSG00000170917	NUDT6	C/G	G	2.03375	0.0419919		3.64032	*	1.40491		1.04381		2.32167		0.427325		-0.105872
rs11608811	ENSG00000182196	ARL6IP4	G/A	A	-2.03302	0.0420323		-1.21275		-3.78138	*	-1.47832		-3.39931	*	-3.0994	*	-2.84269	*
rs12578595	ENSG00000087448	KLHL42	C/T	T	-2.03168	0.0421739		-2.60987		-2.84808	*	-3.86628	*	-1.57669		-3.15657	*	-2.66119
rs6499157	ENSG00000167264	DUS2	A/C	C	2.03148	0.0422144		1.37955		0.0326204		-1.18565		1.71045		1.71337		1.5614
rs3212797	ENSG00000105639	JAK3	C/T	T	2.03029	0.0423362		1.18486		1.12794		1.13122		1.20556		2.17796		2.54624
rs79076822	ENSG00000170619	COMMD5	T/C	C	2.02998	0.0423769		2.57094		1.84954		3.18065	*	2.33969		0.799594		0.332819
rs3169914	ENSG00000167920	TMEM99	C/T	T	2.02843	0.0425194		1.89761		1.82011		3.13373	*	2.30979		3.45005	*	3.95429	*
rs13206168	ENSG00000122335	SERAC1	G/A	A	2.02723	0.042642		2.33737		3.1661	*	4.36746	*	3.02967	*	2.75638		2.58184
rs13327482	ENSG00000163975	MFI2	A/G	G	-2.02585	0.0427648		-2.76613	*	-0.625514		-1.76968		-0.439139		-1.84183		-1.46233
rs7713398	ENSG00000157107	FCHO2	A/G	A	2.02208	0.0431764		1.80457		2.19058		1.61177		1.35094		2.97319	*	1.26244
rs245105	ENSG00000113318	MSH3	T/C	C	2.02075	0.0433212		2.06664		2.90985	*	2.23091		3.91036	*	1.95411		0.679635
rs2384573	ENSG00000143994	ABHD1	C/A	A	-2.01834	0.0435496		-0.224348		0.430744		-1.10595		0.835051		3.04018	*	-1.50731
rs17742886	ENSG00000126775	ATG14	G/A	A	-2.01778	0.0436121		0.104065		-0.916707		-1.65339		-0.302781		1.4959		0.641077
rs667065	ENSG00000137494	ANKRD42	C/T	T	2.01777	0.0436329		-3.0662	*	-1.03206		-0.318523		-0.419934		-0.87438		-0.106799
rs11556528	ENSG00000127561	SYNGR3	G/T	T	2.01564	0.0438418		2.07755		3.24469	*	1.76897		5.32964	*	1.80963		4.28499	*
rs964611	ENSG00000128951	DUT	C/A	A	-2.01434	0.0439676		-4.28358	*	-4.34027	*	-3.3038	*	-1.63012		-3.96107	*	-3.71466	*
rs217374	ENSG00000136271	DDX56	C/G	G	2.01434	0.0439885		0.941116		2.68831		-0.279162		0.582761		2.50864		2.86716	*
rs10401347	ENSG00000088002	SULT2B1	A/G	G	2.01415	0.0440095		1.93043		2.56122		0.72092		2.90152	*	1.32018		1.88831
rs10760167	ENSG00000148180	GSN	A/G	G	2.01338	0.0440936		3.77695	*	1.62402		2.89966	*	2.64262		3.10599	*	2.62491
rs5750323	ENSG00000100365	NCF4	T/G	G	2.01142	0.0442832
rs7786376	ENSG00000106635	BCL7B	A/G	G	-2.00985	0.0444312		-2.4372		-1.63174		-1.61245		-2.21418		-2.11229		-1.59881
rs4922580	ENSG00000049449	RCN1	G/C	G	2.00942	0.0444947		3.44706	*	0.7482		3.15592	*	0.951541		1.73735		1.26312
rs7445	ENSG00000161180	CCDC116	C/T	T	-2.00929	0.0444947		2.76125	*	-0.517386						0.0515562		-0.817365
rs8003799	ENSG00000169413	RNASE6	T/A	T	2.00753	0.0447071		2.99991	*	1.46332		2.62669		2.02637		2.24122		0.948853
rs229662	ENSG00000126822	PLEKHG3	C/T	T	2.00751	0.0447071		1.77686		1.75944		0.779484		0.79702		-1.26697		0.639703
rs11663328	ENSG00000141759	TXNL4A	T/A	A	-2.00614	0.0448349		-2.24685		-1.29302		-0.883175		-3.54525	*	-0.167725		-1.14408
rs80163632	ENSG00000260274	RP11-817O13.8	A/G	G	-2.00582	0.0448562		-2.52082		-1.14049		-1.31917		-3.18732	*	-0.566846		-0.912862
rs7464821	ENSG00000181097	RP11-429J17.2	C/T	C	-2.00539	0.0449203		-1.1851		-3.32113	*	-1.0284		-0.942823		-0.986064		0.441326
rs8111661	ENSG00000268713	CTC-444N24.8	C/G	C	-2.00451	0.0450058		-2.51824		-1.09455		-2.18433		-1.88416		-1.53171		-0.960443
rs4680257	ENSG00000174946	GPR171	C/T	T	-2.0039	0.0450701		-1.22834		-0.866586		-1.64589		-1.97096		-1.6354		-2.49642
rs2276834	ENSG00000168237	GLYCTK	A/G	G	-2.00331	0.0451344		-2.07387		-1.32219		-0.887797		-1.67941		-2.67716		-0.206023
rs210143	ENSG00000030110	BAK1	C/T	T	2.00311	0.0451773		0.839146		1.13129		1.93696		1.75298		2.90557	*	2.545
rs11217125	ENSG00000118181	RPS25	T/C	C	-2.00215	0.0452632		-1.77876		-2.05082		-1.65889		-1.9591		-2.5381		-0.647435
rs12212766	ENSG00000124784	RIOK1	G/A	G	-2.00067	0.0454139		1.04754		-1.24288		-0.707341		-0.235814		-0.827337		0.798894
rs769440	ENSG00000149806	FAU	G/C	C	1.99942	0.0455651		1.584		0.512607		0.538955		-1.53442		0.883255		0.75638
rs3857302	ENSG00000248275	TRIM52-AS1	G/C	C	-1.99881	0.0456084		-2.62163		-4.42637	*	-2.41665		-3.5567	*	-2.71864		-5.52826	*
rs11792305	ENSG00000155158	TTC39B	T/C	T	-1.99705	0.0458035		-2.8231	*	-0.615237		-0.189354		1.05811		-1.25468		-0.305597
rs9562397	ENSG00000023516	AKAP11	T/C	T	1.99534	0.0460211		3.43133	*	3.98213	*	3.51758	*	3.2185	*	2.52944		1.94649
rs10177970	ENSG00000115825	PRKD3	C/T	C	1.99529	0.0460211		5.31565	*	3.81419	*	3.00855	*	4.04507	*	2.53426		3.45856	*
rs3818978	ENSG00000187145	MRPS21	T/A	A	1.99254	0.0463272		2.46542		0.947779		1.45506		0.971833		2.63834		1.53154
rs74668140	ENSG00000198799	LRIG2	A/T	T	1.99083	0.0465029		1.65728		1.81755		0.402834		1.08322		1.7299		2.20107
rs11881243	ENSG00000099800	TIMM13	T/C	C	1.99032	0.0465689		2.21386		1.82709		3.42673	*	1.77804		1.94764		2.56031
rs12363575	ENSG00000205531	NAP1L4	A/G	G	-1.98928	0.0466571		-0.720103		-2.1338		-0.762981		-1.11866		-1.10274		-1.93367
rs12944058	ENSG00000175906	ARL4D	T/C	C	1.98746	0.0468781		2.04477		1.71689		2.0006		2.23066		2.94014	*	3.01309	*
rs74767935	ENSG00000213533	TMEM110	C/A	A	1.9854	0.0471222		2.33635		2.49687		2.94464	*	2.42707		2.81457	*	3.20064	*
rs6565505	ENSG00000261924	CTD-2561B21.5	T/C	C	-1.98472	0.0471667		-2.7522	*	-2.16842		0.792652		-1.94037		-0.48194		-1.06989
rs6076464	ENSG00000101255	TRIB3	T/C	C	1.98412	0.0472558		2.67132		2.82475	*	1.90116		3.19343	*	2.69903		2.73225
rs7332374	ENSG00000169062	UPF3A	T/C	C	1.98161	0.047524		3.43961	*	5.57368	*	2.97043	*	4.5288	*	3.4476	*	5.32008	*
rs763821	ENSG00000142621	FHAD1	G/A	A	1.98059	0.0476586		3.1075	*	0.855363		3.49674	*	2.29731		1.45051		1.10903
rs11718350	ENSG00000172113	NME6	T/G	G	-1.97692	0.0480416		-1.18115		-3.12425	*	1.64043		-1.45542		-1.22223		-1.42707
rs9396259	ENSG00000168116	KIAA1586	C/A	A	-1.97599	0.0481548		-1.47677		-0.732042		-1.15764		-0.501874		-0.755631		-1.29424
rs116186987	ENSG00000204713	TRIM27	C/T	T	1.97579	0.0482001		2.98399	*	2.46422		2.28142		2.52791		3.30743	*	1.65111
rs7234211	ENSG00000141655	TNFRSF11A	T/C	C	-1.9748	0.0482908		-2.3403		-1.27896		-3.23609	*	0.0948145		-1.87896		-0.531381
rs11084882	ENSG00000099817	POLR2E	G/A	A	-1.97333	0.04845		-3.97488	*	-0.771081		-5.14445	*	-2.85734	*	-4.34992	*	-1.88407
rs28594922	ENSG00000253320	KB-1507C5.2	A/G	G	-1.97244	0.0485412		-1.17115		-2.68798		-1.20407		-1.943		-1.94622		-2.87292	*
rs9646748	ENSG00000151690	MFSD6	G/A	G	-1.97205	0.0485868		-3.10774	*	-2.43396		-2.41982		-3.57517	*	-2.58293		-4.30011	*
rs17491647	ENSG00000112308	C6orf62	A/C	C	-1.97161	0.0486324		-2.33872		-1.63597		-2.50254		-1.91919		-0.690294		0.516637
rs4563861	ENSG00000147650	LRP12	G/C	C	-1.96943	0.0488842		-2.33546		-0.520162		-2.93226	*	-0.264896		-2.76045		-0.614118
rs12151119	ENSG00000130529	TRPM4	A/G	A	1.96912	0.0489531		0.732622		-1.65211		1.35032		-1.82973		2.21695		-0.0650899
rs5758511	ENSG00000100162	CENPM	G/A	A	-1.96764	0.0490911		-3.52494	*	-3.6309	*	-1.10585		-2.14641		-2.41592		-3.86421	*
rs8023040	ENSG00000071246	VASH1	G/T	T	1.96771	0.0491141		2.20662		-0.317599
rs671486	ENSG00000186275	NBPF12	A/G	A	1.96724	0.0491602		1.57562		1.70905		2.20065		2.84139	*	2.30941		1.23919
rs3785486	ENSG00000121057	AKAP1	A/G	A	-1.96498	0.0494142		-1.08294		-0.530999		-0.969231		-0.746778		-1.61968		-0.957991
rs5761703	ENSG00000244625	CTA-211A9.5	A/G	G	-1.96359	0.0495765		-2.84626	*	-3.35136	*	-1.4378		-2.01938		-2.14604		-3.02536	*
rs17034241	ENSG00000115446	UNC50	C/G	G	-1.96215	0.0497392		-4.00326	*	-3.46702	*	-3.91422	*	-2.0447		-4.17204	*	-1.61512
rs858520	ENSG00000141504	SAT2	C/T	T	1.95963	0.0500426		1.54236		1.7612		0.92114		1.8673		2.82308	*	2.31298
rs96603	ENSG00000131143	COX4I1	C/T	C	1.95963	0.0500426		1.07228		-0.13994		1.45066		1.32483		4.07992	*	0.855988
rs2267886	ENSG00000091129	NRCAM	A/G	G	-1.95648	0.0503945		-0.163447		0.5682		0.305609		0.45372		-0.0629876		2.64192
rs12654966	ENSG00000112977	DAP	A/C	C	-1.95408	0.0506776		-2.0305		-1.0855		-3.31451	*	-0.414048		-3.8295	*	-2.97867	*
rs3766236	ENSG00000142961	MOB3C	A/G	G	1.9528	0.0508433		0.346755		2.57829		-0.685747		3.22339	*	-0.629381		3.48904	*
rs77254326	ENSG00000178093	TSSK6	T/G	G	1.95167	0.0509857		1.51621		2.96214	*	0.211545		0.111604		0.628066		1.01665
rs4732769	ENSG00000168079	SCARA5	G/A	A	1.94804	0.051415		1.52566		3.35189	*	2.91186	*	2.72544		2.32464		0.49635
rs7983230	ENSG00000238121	LINC00426	G/A	A	1.94782	0.0514389		2.76365	*	1.5365		4.01604	*	2.44614		1.84786		0.351843
rs1278927	ENSG00000100852	ARHGAP5	C/A	C	-1.94406	0.0518713		-4.64249	*	-2.04971		-2.84897	*	-1.35545		-2.23248		-0.086659
rs4865166	ENSG00000269949	RP11-738E22.3	C/T	T	-1.93971	0.052404		-0.659546		-2.88971	*	-1.1983		-0.426161		0.1522		0.626144
rs3822263	ENSG00000163993	S100P	C/T	T	-1.93825	0.0525744		-1.82549		-3.22448	*	-3.0736	*	-3.08861	*	-3.07788	*	-2.86902	*
rs1000675	ENSG00000224635	RP4-564F22.5	C/T	T	1.93767	0.052672		3.40835	*	3.69579	*	1.18218		1.80956		1.70304		2.86568	*
rs12204494	ENSG00000124491	F13A1	G/T	G	1.93721	0.0527209		0.775159		-0.653454		1.91391		-0.891019		0.550604		1.39419
rs10283236	ENSG00000160932	LY6E	G/A	A	1.93698	0.0527698				0.0190068
rs78413824	ENSG00000082212	ME2	A/T	A	-1.93673	0.0527698		-3.9954	*	-1.58989		-0.700032		-1.51654		-2.05961		-1.13867
rs11225652	ENSG00000187240	DYNC2H1	T/C	C	-1.93575	0.0528922		0.311053		0.268286		-0.0877277		1.5159		1.17822		0.558929
rs9841	ENSG00000079257	LXN	A/T	T	1.9353	0.0529658		3.98385	*	2.93645	*	3.94991	*	2.31046		3.33915	*	1.93464
rs9837772	ENSG00000163961	RNF168	G/T	G	1.93485	0.0530148		3.5979	*	4.41004	*	4.23483	*	2.60148		1.86096		1.16158
rs1106724	ENSG00000151164	RAD9B	A/C	C	-1.92968	0.0536316		0.409943		2.06752		2.67286		1.21735		3.90774	*	1.37409
rs115715601	ENSG00000204301	NOTCH4	A/C	C	-1.92912	0.053706		-0.440285		-1.9822		-0.269271		-0.834303		1.16017		-0.22123
rs11757823	ENSG00000010030	ETV7	T/C	C	-1.92902	0.053706		-6.56504	*	-3.13551	*	-5.17722	*	-1.71512		-5.7291	*	-3.19503	*
rs1127101	ENSG00000115649	CNPPD1	A/G	A	-1.92856	0.0537805		-2.74236		-3.14184	*	-2.02308		-0.384157		-3.10319	*	-2.55285
rs146385050	ENSG00000011028	MRC2	C/A	A	-1.92463	0.0542544		-1.09127		-3.59954	*	-0.961878		-3.65248	*	-0.300332		-1.54167
rs1214749	ENSG00000171462	DLK2	A/G	A	-1.9239	0.0543546		-2.40279		-4.623	*	-2.81535	*	-3.03252	*	-3.58813	*	-1.81146
rs3782567	ENSG00000013583	HEBP1	C/T	C	1.92355	0.0544298		-0.692304		-1.22492		-0.750835		-1.46078		-1.48468		-0.895182
rs11078641	ENSG00000108590	MED31	G/C	C	1.92307	0.05448		0.422169		0.883461		0.452425		1.24754		1.87055		1.27373
rs825660	ENSG00000077232	DNAJC10	G/A	A	-1.92281	0.05448		-2.13441		-0.0246371		-0.844677		1.65071		0.661026		-0.534325
rs1800734	ENSG00000076242	MLH1	G/A	A	1.92291	0.0545052		1.93669		0.812948		1.40575		-0.272222		1.31783		-1.0651
rs256995	ENSG00000249249	AC010226.4	A/G	A	1.92262	0.0545303		2.13908		1.10721		1.49306		0.985201		3.91861	*	2.95274	*
rs11775241	ENSG00000184661	CDCA2	A/G	A	1.92221	0.0545806		-0.830922		0.981082		0.275915		0.539956		-0.599852		-0.556166
rs2376879	ENSG00000204991	SPIRE2	C/G	G	1.92183	0.0546309		2.46852		4.20987	*	2.65693		4.36374	*	1.43501		3.73821	*
rs11926545	ENSG00000170248	PDCD6IP	G/T	T	-1.92132	0.0546813		-3.31926	*	-1.91324		-2.77775		-1.89835		-0.619228		-1.12938
rs11991498	ENSG00000132561	MATN2	T/C	C	-1.92096	0.0547317		-0.691565		-1.31903		-0.0020414		-1.15029		-3.52399	*	-0.837279
rs1144708	ENSG00000204435	CSNK2B	C/T	T	1.92093	0.0547569		1.07398		1.59465		1.81639		2.8594	*	-0.0804541		-0.169555
rs12654399	ENSG00000151883	PARP8	G/T	T	1.92029	0.0548326		2.39496		2.84377	*	2.02692		1.93508		2.17055		1.65217
rs6606688	ENSG00000111237	VPS29	A/T	A	1.91982	0.0548832		3.78784	*	2.87386	*	2.87915	*	2.59383		3.25026	*	1.81192
rs255027	ENSG00000087116	ADAMTS2	A/G	A	-1.91638	0.0553142		-2.82408	*	-1.24628		-0.753451		-0.279375		-1.90637		-0.891946
rs77686669	ENSG00000166997	CNPY4	T/C	C	-1.9155	0.055416		-2.03319		-2.71196		-1.26936		-0.857596		-3.32	*	-3.2053	*
rs258341	ENSG00000131165	CHMP1A	T/C	T	1.91135	0.0559789		2.7018		2.56353		1.42345		1.8045		1.73847		4.54338	*
rs6742799	ENSG00000153250	RBMS1	A/C	C	-1.91048	0.056056		-0.586273		-0.423653		-2.38625		-0.960314		-1.22215		0.155301
rs657065	ENSG00000162377	COA7	G/T	T	1.91003	0.0561332		2.81192	*	1.71622		1.98188		2.08489		1.81309		2.26828
rs1981760	ENSG00000167207	NOD2	C/T	C	-1.90986	0.0561332		-1.87973		-0.18893		-2.40819		-2.70704		-2.90741	*	-1.53413
rs6451196	ENSG00000113494	PRLR	G/A	A	1.90873	0.0563137		3.11662	*	0.0074916		2.191		0.49869		2.1735		0.0636552
rs12953127	ENSG00000154263	ABCA10	C/G	C	1.90799	0.0564171		-0.737888		-0.748181		1.74542		-0.102552		1.46867		0.699629
rs11586632	ENSG00000176393	RNPEP	G/A	G	-1.90736	0.0564688		-3.06432	*	-1.49909		-1.85766		-2.13456		-3.0195	*	-2.21802
rs4887894	ENSG00000205078	SYCE1L	C/A	A	1.90028	0.0574069		1.41211		2.05596		-0.858403		1.10175		0.151672		2.40377
rs9392465	ENSG00000137267	TUBB2A	C/A	C	-1.89975	0.0574594		-2.71534		-2.3891		-2.37307		-4.56188	*	-2.83044	*	-2.16478
rs11046143	ENSG00000166523	CLEC4E	A/G	G	1.89897	0.0575908		1.61421		0.866831		1.06954		0.804868		0.315783		0.947917
rs12327732	ENSG00000213965	NUDT19	C/T	T	-1.89728	0.0577752		-1.09016		-2.07711		-1.68371		-1.828		-2.87797	*	-1.45678
rs2123460	ENSG00000089775	ZBTB25	C/A	A	-1.89595	0.05796		-2.55709		-1.02628		-3.22774	*	-0.755127		-1.77636		-0.0241141
rs8008602	ENSG00000140022	STON2	T/A	T	1.89541	0.0580394		0.835877		3.69589	*	0.993572		0.611506		-0.864387		2.6628
rs9909916	ENSG00000159210	SNF8	C/T	T	-1.89468	0.0581189		-1.56794		-2.01118		-0.691643		-0.335825		-1.06234		-2.00708
rs2239163	ENSG00000010626	LRRC23	C/G	G	1.89477	0.0581454		0.761638		4.51385	*	0.779534		3.9123	*	-0.0289946		3.2525	*
rs7256627	ENSG00000197124	ZNF682	T/C	C	1.89449	0.0581719		0.791482		1.71582		0.336785		1.27561		0.073722		0.133935
rs4727187	ENSG00000243566	UPK3B	C/A	A	-1.89135	0.058571		-1.42009		-4.48313	*	-2.2032		-3.99379	*	-2.67554		-3.7033	*
rs10917493	ENSG00000158747	NBL1	T/G	G	1.89038	0.0587312		3.75108	*	3.40552	*	3.7734	*	1.22102		4.41667	*	2.03012
rs1268403	ENSG00000092203	TOX4	T/C	C	-1.88727	0.0591065		-1.70486		-0.412194		-3.13836	*	-1.76074		-1.38272		-0.657778
rs3768460	ENSG00000134248	LAMTOR5	G/A	G	1.88732	0.0591334		2.83803	*	1.95983		2.94546	*	1.64651		2.33325		2.57421
rs2427373	ENSG00000101188	NTSR1	C/A	A	-1.88715	0.0591334		-3.11312	*	-2.11839		-2.63906		-2.89265	*	-1.20163		-3.74803	*
rs11602423	ENSG00000255026	RP11-326C3.2	A/G	A	-1.88655	0.0592141		-1.5798		-2.41637		-2.78611		-2.1852		-1.98352		-1.56743
rs1728922	ENSG00000115211	EIF2B4	A/C	C	1.88608	0.059295		1.0572		1.8896		-0.151917		0.743519		0.0404957		0.739959
rs301802	ENSG00000142599	RERE	T/A	T	-1.8849	0.0594298		-2.00018		-2.1237		-2.6656		-0.723419		0.388976		-0.624315
rs10794532	ENSG00000176083	ZNF683	T/C	C	-1.88371	0.059592		-2.66737		-2.99382	*	-2.36984		-2.20111		-3.00249	*	-3.90839	*
rs72770512	ENSG00000065809	FAM107B	A/T	T	1.88351	0.0596462		1.99474		1.18072		1.49763		1.20221		-0.10854		0.649863
rs11679380	ENSG00000244567	AC096772.6	C/T	T	-1.88305	0.0596733		-1.09482		1.37277		-0.730399		-1.76517		-1.02526		-0.412529
rs11073966	ENSG00000214432	AC068831.10	A/G	G	-1.88189	0.059836		-0.353257		-4.31992	*	-1.69407		-0.98011		-1.16322		-4.23995	*
rs1863837	ENSG00000163814	CDCP1	C/T	C	1.88082	0.0599991		1.01426		0.506014		3.28563	*	0.64453		3.46864	*	1.74517
rs2247193	ENSG00000123213	NLN	C/A	A	1.87998	0.0601353		1.89023		3.40648	*	1.77763		2.56449		-0.422379		1.45051
rs61878849	ENSG00000251381	LINC00958	C/A	A	1.87983	0.0601353		0.516371		0.0760226		2.74128		0.135898		1.16997		0.339443
rs1139538	ENSG00000114491	UMPS	A/G	A	-1.87969	0.0601353		-2.07295		-2.19818		-0.26068		-1.6494		-3.41654	*	-2.08442
rs3829037	ENSG00000147684	NDUFB9	T/C	C	1.87963	0.0601626		0.60647		0.818515		-0.354403		0.789176		1.263		1.06687
rs59522113	ENSG00000138413	IDH1	T/G	G	-1.87835	0.0603265		-1.27762		0.181285		-0.595761		-1.19055		-0.446709		-1.80008
rs4795718	ENSG00000176658	MYO1D	C/T	T	-1.87794	0.0603812		0.29637		2.46286		-0.0232639		1.32867		0.847954		2.85095	*
rs2008758	ENSG00000128487	SPECC1	C/T	T	1.87771	0.0604359		0.375502		1.44951		0.434142		3.28846	*	0.188875		2.16658
rs62246267	ENSG00000134077	THUMPD3	G/A	A	-1.87636	0.0606004		-2.36786		-1.59992		-3.03644	*	-1.12026		-1.23698		-0.667761
rs12895433	ENSG00000183576	SETD3	A/G	A	-1.87557	0.0607102		-1.69339		-0.590792		-2.25707		-0.112344		-2.86409	*	-0.143437
rs511131	ENSG00000131778	CHD1L	T/A	A	1.87469	0.0608478		0.348168		1.933		0.857423		2.86904	*	0.895845		1.09275
rs10740734	ENSG00000122870	BICC1	A/G	G	-1.87441	0.0608478				-1.37511				-4.16649	*	-1.5956		-1.8693
rs138265226	ENSG00000158623	COPG2	T/C	C	-1.87402	0.0609029		-0.7743		-3.52177	*	3.14302	*	-1.0989		0.704051		-2.57929
rs7165446	ENSG00000140284	SLC27A2	A/G	G	1.87303	0.0610684		1.31508		0.481193		0.56879		-0.0128665		1.03775		1.29924
rs9895749	ENSG00000108448	TRIM16L	G/A	A	1.87204	0.0612066		2.2356		0.747672		0.381746		3.04239	*	4.54134	*	2.45879
rs3760298	ENSG00000011295	TTC19	A/G	G	1.86915	0.0616228		2.95788	*	2.69449		0.428147		1.27407		3.50315	*	2.4472
rs5750669	ENSG00000100221	JOSD1	A/T	A	-1.86879	0.0616506		-2.47734		0.23857		-2.5746		-0.670539		-3.06501	*	-1.42392
rs4979655	ENSG00000182154	MRPL41	T/C	C	1.86868	0.0616785		0.854		0.703573		0.29281		0.842993		1.71548		1.03011
rs552244	ENSG00000121577	POPDC2	G/C	C	1.86763	0.0618178		1.00094		-1.74419		0.379809		0.672857		0.189743		0.650693
rs77083006	ENSG00000111325	OGFOD2	T/C	C	1.86573	0.0620973		0.95002		-0.693546		0.725064		0.590237		-1.60783		0.918369
rs12369114	ENSG00000167535	CACNB3	C/T	T	1.86463	0.0622375		-0.216529		2.22615		-0.583432		1.48128		0.635717		2.91665	*
rs1875231	ENSG00000198417	MT1F	A/C	C	1.86406	0.0623217		2.78722	*	1.94253		2.25069		1.65496		1.29299		1.22188
rs7798694	ENSG00000122783	C7orf49	G/A	A	1.85903	0.0630271		4.36536	*	1.32183		3.38337	*	1.66885		4.35058	*	2.54325
rs2279196	ENSG00000125089	SH3TC1	G/A	A	-1.85817	0.0631406		-3.70468	*	0.127917		-3.46605	*	-0.583866		-3.49835	*	0.624888
rs4086049	ENSG00000168004	HRASLS5	T/C	C	-1.8569	0.0633112		-2.22107		-2.81318	*	-0.573749		-2.25262		-1.89134		1.17211
rs4794451	ENSG00000002919	SNX11	G/A	A	-1.85573	0.0634821		-3.41258	*	-2.81008	*	-4.41505	*	-3.97051	*	-3.50255	*	-3.02929	*
rs7093039	ENSG00000156374	PCGF6	G/A	G	1.85483	0.0636248		-0.647762		1.12381		-0.474315		2.82745	*	1.19579		2.7888
rs11604809	ENSG00000168040	FADD	C/T	T	1.85419	0.0637392		1.56278		1.95024		0.155729		2.87253	*	1.40762		1.35523
rs2270769	ENSG00000213123	TCTEX1D2	C/G	C	1.85239	0.0639971		2.86831	*	3.81128	*	3.02391	*	2.15164		2.76777	*	1.98435
rs1837774	ENSG00000166821	PEX11A	G/A	A	1.85175	0.0640833		3.02664	*	2.76936	*	0.823711		0.888311		3.09233	*	1.35605
rs9940038	ENSG00000102910	LONP2	T/C	C	-1.85095	0.0641696		-2.4016		-1.65025		-1.9088		-2.60946		-1.81834		-2.2369
rs56281704	ENSG00000228486	LINC01125	C/T	T	-1.85048	0.0642271		-0.17994		0.572285		3.5572	*	1.31486		-0.0136723		2.92832	*
rs2293793	ENSG00000258376	RP4-647C14.2	T/C	C	-1.85048	0.0642271		-1.52616		-3.17414	*	-2.08355		-0.806629		-1.62481		-1.05115
rs954149	ENSG00000052749	RRP12	G/A	A	1.85048	0.0642559		2.83741	*	1.94552		1.40067		2.46495		2.30758		1.9982
rs4936229	ENSG00000166105	GLB1L3	A/G	G	-1.84864	0.0644867		-1.07414		-1.06448		0.318465		-2.99189	*	0.500445		0.272469
rs1128952	ENSG00000186283	TOR3A	C/T	T	-1.84718	0.0647182		-2.14107		-2.3576		-1.28505		-1.51222		-0.525467		-4.44693	*
rs1202437	ENSG00000204947	ZNF425	C/T	T	-1.84587	0.0648922		-0.493816		-0.960593		-2.19587		-2.94265	*	0.408164		-2.81828
rs34198449	ENSG00000163902	RPN1	G/A	A	1.84182	0.0655044		1.00567		1.22999		1.2447		1.09798		1.57857		1.56017
rs2074634	ENSG00000105771	SMG9	A/G	G	1.84135	0.0655923		2.60746		0.454017		2.47715		2.35129		1.45301		3.20057	*
rs11235746	ENSG00000054967	RELT	G/T	G	1.83923	0.0658858		2.29502		1.23201		0.731965		2.95122	*	1.40333		3.03586	*
rs4926198	ENSG00000160877	NACC1	T/C	C	-1.83749	0.0661214		-1.19802		0.994547		-2.6372		0.117002		-2.55008		-0.889254
rs6955702	ENSG00000198286	CARD11	A/G	G	1.83608	0.0663577		0.957387		0.974201		0.896307		0.355834		0.97798		1.92943
rs3198697	ENSG00000183793	NPIPA5	C/T	T	1.83476	0.066565		2.84135	*	5.75769	*	3.86893	*	4.41445	*	5.15403	*	3.32838	*
rs6985508	ENSG00000022567	SLC45A4	G/A	A	-1.83381	0.066654		-0.997393		-3.27137	*	-1.19321		-3.38331	*	-0.224758		-1.80763
rs8017358	ENSG00000186648	LRRC16B	G/A	A	-1.83306	0.0667728		-3.14532	*	-0.389328		-2.46536		-0.68952		-4.59479	*	-1.97608
rs6489722	ENSG00000010295	IFFO1	A/G	G	-1.82594	0.0678503		-1.28296		0.443921		-2.62664		-0.287183		-2.95062	*	-0.39493
rs544788	ENSG00000265975	CTB-41I6.2	C/A	A	1.82593	0.0678804		-1.46744		1.26209		0.541519		-1.21597		-1.86717		-0.75072
rs12973580	ENSG00000267470	ZNF571-AS1	T/G	G	-1.82552	0.0679105		-3.48171	*	-2.04066		-2.60925		-0.725534		-2.80196	*	-1.96359
rs11242808	ENSG00000124570	SERPINB6	T/C	T	-1.82442	0.0680614		-3.43145	*	-3.38626	*	-3.56329	*	-3.35418	*	-3.21636	*	-1.51472
rs10013658	ENSG00000154447	SH3RF1	A/C	C	-1.82426	0.0680916		-0.674307		-0.6979		-0.891842		-2.0481		-0.855469		-1.50357
rs34105255	ENSG00000070882	OSBPL3	C/T	T	-1.82423	0.0680916		-1.65867		-3.25257	*	-2.02282		-1.66031		-0.799971		-1.48265
rs7404003	ENSG00000166501	PRKCB	A/C	C	-1.82358	0.0682126		-2.03112		-3.49867	*	-1.78029		-1.4498		-0.660114		0.11448
rs1799894	ENSG00000104936	DMPK	G/A	A	-1.82208	0.0684246		-0.815052		-0.906003		-3.93503	*	-1.8449		-0.742591		-0.662902
rs9621047	ENSG00000185339	TCN2	A/G	A	1.82162	0.0685157		1.79916		1.36644		2.71945		0.459543		3.01474	*	1.97952
rs3219023	ENSG00000143799	PARP1	T/C	C	1.82159	0.0685461		0.382586		1.91409		0.542081		0.282158		0.834106		1.85746
rs61942868	ENSG00000185684	EP400NL	T/G	G	-1.82032	0.0686981		0.0129307		-3.61189	*	-1.81117		-1.48598		-2.6668		-1.09457
rs62565779	ENSG00000165118	C9orf64	A/G	G	1.81895	0.0689419		0.926864		2.45413		2.31821		0.381295		0.27296		1.25418
rs7597228	ENSG00000143924	EML4	C/G	C	1.81848	0.069003		1.76597		2.62799		1.80452		2.55976		2.52348		3.64216	*
rs10261806	ENSG00000196511	TPK1	A/G	A	-1.81759	0.0691253		-2.37466		-3.9448	*	-2.09134		-3.63279	*	-3.27975	*	-3.65705	*
rs11264060	ENSG00000233621	LINC01137	G/A	A	-1.81736	0.0691559		-1.78766		-0.670697		-1.17005		-1.05134		-2.9072	*	-4.0081	*
rs12924698	ENSG00000051108	HERPUD1	T/G	G	1.81725	0.0691865		2.0145		1.99632		0.475783		1.58048		1.42827		1.24127
rs6940020	ENSG00000172469	MANEA	T/C	C	1.81707	0.0692171		2.30906		4.42346	*	2.40458		2.21377		0.46363		1.53166
rs75429956	ENSG00000101493	ZNF516	T/G	G	-1.81568	0.0694011		-3.29111	*	0.74171		-2.92014	*	-1.58802		-1.90304		-1.08267
rs7355594	ENSG00000228389	AC068039.4	G/T	T	1.81221	0.0699553		5.12228	*	3.57941	*	4.41612	*	3.69092	*	3.89169	*	4.48633	*
rs4806187	ENSG00000126267	COX6B1	A/G	G	-1.81194	0.0699862		-4.25495	*	-3.25838	*	-5.74714	*	-4.57198	*	-3.63295	*	-2.69393
rs6493470	ENSG00000081014	AP4E1	G/A	A	1.81198	0.0700171		2.99698	*	1.24429		3.00878	*	2.97499	*	2.89686	*	0.497383
rs913431	ENSG00000260992	DOCK9-AS2	A/G	A	1.81087	0.0701718		-0.378953		-2.1527		0.0048342		-3.15315	*	0.089857		0.0430531
rs3176926	ENSG00000197165	SULT1A2	C/G	G	1.80908	0.070451		1.09542		3.01552	*	3.14231	*	2.20855		0.160291		2.80329
rs356454	ENSG00000171604	CXXC5	C/T	T	-1.80813	0.0705754		-1.67102		-1.07399		-1.3187		-2.01505		0.17629		0.75661
rs11048911	ENSG00000152944	MED21	G/C	C	-1.80753	0.0706688		-2.43263		-2.5363		-1.21152		0.568284		-1.56193		-1.34935
rs661603	ENSG00000001084	GCLC	C/T	C	-1.80556	0.0709808		-1.45316		0.335605		-0.372538		-0.797914		-0.780217		-0.166803
rs75920505	ENSG00000137880	GCHFR	G/C	C	-1.80464	0.071106		-0.591348		-1.36812		-0.954841		-0.32618		-0.0778246		-1.00729
rs914347	ENSG00000227920	RP1-153P14.5	C/A	A	1.80403	0.0712313		3.37099	*	1.48436		1.61485		1.37717		2.58254		1.41506
rs132735	ENSG00000100336	APOL4	G/T	T	1.80183	0.0715769		2.89514	*	1.20672		1.13122		0.533137		0.755544		0.759509
rs983149	ENSG00000173875	ZNF791	A/G	A	-1.79744	0.0722404		-2.39911		-1.97467		-0.64042		1.14353		-1.0456		-0.568783
rs114810457	ENSG00000204304	PBX2	A/G	G	1.79651	0.0724309		3.13131	*	2.40852		1.9523		1.56607		1.57174		0.494731
rs7731626	ENSG00000134352	IL6ST	A/G	A	-1.79532	0.07259		-0.304575		-0.641503		-2.4461		-1.10969		-1.87819		-1.2419
rs10993768	ENSG00000123453	SARDH	T/C	T	1.79518	0.0726537		1.60968		0.779005		2.65942		0.966297		2.66083		0.438819
rs11654879	ENSG00000108950	FAM20A	G/A	A	-1.79489	0.0726537		-1.41487		-3.3823	*	-1.12486		-3.27388	*	-0.89599		-2.32465
rs6479483	ENSG00000227603	RP11-165J3.6	G/A	A	1.79463	0.0727175		1.92475		2.17209		0.737014		4.08915	*	3.82063	*	3.63981	*
rs7081029	ENSG00000196326	AKR1CL1	C/T	T	-1.79424	0.0727493		-1.83167		-1.49514		-3.26368	*	-0.446797		-2.46982		-1.73167
rs11243180	ENSG00000096696	DSP	G/A	G	-1.7938	0.0728451		-1.65815		-2.88636	*	-1.13789		-0.488414		-1.79807		-1.83643
rs7478978	ENSG00000050165	DKK3	A/T	T	-1.79364	0.0728451		-2.5113		-2.42164		-3.14512	*	-2.17217		-2.61804		-1.74226
rs6599528	ENSG00000071894	CPSF1	A/C	C	-1.79174	0.073165		-1.84308		-2.18608		-3.93468	*	-2.16455		-1.81013		-1.87711
rs1680529	ENSG00000132141	CCT6B	T/C	C	1.79016	0.0734539		0.886413		2.10272		0.267108		1.85093		2.92749	*	2.53762
rs10258989	ENSG00000105967	TFEC	G/A	A	1.78995	0.0734861		-0.0089544		1.69508		-1.26005		1.86091		-0.1096		0.118664
rs1831105	ENSG00000136816	TOR1B	A/G	G	-1.78935	0.0735504		-2.29247		-0.11645		-0.769427		-0.0734173		-0.763017		0.454323
rs4424910	ENSG00000177946	CENPBD1	C/A	C	1.78462	0.0743262		2.01677		1.42488		2.37951		-0.281393		2.13508		1.35483
rs7572505	ENSG00000055044	NOP58	G/A	A	1.78372	0.0744887		1.29356		2.49298		1.31594		3.60224	*	1.56214		1.51505
rs2158799	ENSG00000153814	JAZF1	C/G	C	1.77936	0.075207		2.01138		2.0336		0.546172		1.03195		-0.134347		-1.26977
rs11711485	ENSG00000233276	GPX1	G/T	T	1.77397	0.0760962		0.334105		1.82368		1.1051		0.726493		1.61622		0.784505
rs13137732	ENSG00000172007	RAB33B	T/C	C	-1.7727	0.0762619		-3.13983	*	-3.13346	*	-2.18285		-1.96243		-3.08123	*	-2.92532	*
rs12347453	ENSG00000099139	PCSK5	G/T	T	1.77245	0.0763282		1.7914		0.647212		1.78905		0.771683		1.04049		1.77523
rs10232729	ENSG00000106089	STX1A	T/C	C	-1.77084	0.0765607		0.940494		-0.773329		0.210243		0.0774048		-0.462861		-0.476762
rs11936560	ENSG00000163138	PACRGL	C/T	C	1.77072	0.0766272		0.351557		0.307538		2.81084	*	2.43193		1.18346		0.0630659
rs2307022	ENSG00000103056	SMPD3	G/A	A	-1.76846	0.0769607		-3.47787	*	-1.20688		-1.16464		-1.04704		-3.18494	*	-3.30308	*
rs12199346	ENSG00000124762	CDKN1A	C/A	A	1.7678	0.0770943		1.37614		-0.0886033		1.54582		1.01189		2.08024		-1.11726
rs329272	ENSG00000173852	DPY19L1	G/A	A	-1.76745	0.0771278		-3.11192	*	-1.02725		-1.08791		-1.75232		-1.75817		-1.42382
rs4655226	ENSG00000158825	CDA	C/T	T	1.76697	0.0772617		2.50735		1.4191		1.94284		1.70597		1.7197		1.42527
rs10392	ENSG00000101447	FAM83D	G/A	A	-1.76676	0.0772617		-1.96057		-0.0362697		-2.51283		-1.39933		-2.86437	*	1.25497
rs7259683	ENSG00000126456	IRF3	T/C	C	1.76641	0.0773288		2.52586		1.45002		2.81242	*	2.33276		4.08939	*	3.09331	*
rs10851475	ENSG00000156958	GALK2	G/A	A	-1.7655	0.077463		-0.782787		-1.7351		-2.27944		-2.17792		-0.963764		-0.643947
rs544178	ENSG00000163746	PLSCR2	G/T	T	1.76399	0.0777657		2.24006		1.28445		0.626314		1.57594		-0.047477		3.21966	*
rs12463076	ENSG00000197714	ZNF460	G/A	A	1.76279	0.077968		1.36276		3.19377	*	0.792771		0.0618254		0.391164		0.672906
rs35422477	ENSG00000175324	LSM1	A/G	G	-1.76186	0.0780693		-1.18912		0.26928		-1.70233		0.147033		-1.51313		0.683726
rs6756847	ENSG00000143891	GALM	G/A	A	-1.75441	0.0793278		-0.792287		-1.10637		-1.63719		-0.0873507		-2.24296		-0.658093
rs9535883	ENSG00000136098	NEK3	G/C	G	-1.7522	0.0797394		-1.16714		-1.68074		0.426419		-0.887958		0.797024		-0.574838
rs535334	ENSG00000143333	RGS16	C/T	T	1.74766	0.0805333		2.59676		-1.48769		0.378908		0.64328		1.70118		0.35007
rs11777808	ENSG00000241852	C8orf58	A/C	C	1.74691	0.080672		0.778272		-0.152667		0.913083		-0.057033		2.81937	*	-0.646665
rs17668357	ENSG00000095485	CWF19L1	G/C	C	1.746	0.0808457		1.69478		1.83588		3.70791	*	2.53417		1.47335		1.90032
rs4820005	ENSG00000187860	CCDC157	T/C	C	-1.74339	0.0812638		-1.93078		0.0604613		0.0480516		0.270941		-2.85272	*	-1.02334
rs11078801	ENSG00000170310	STX8	G/C	C	1.74339	0.0812987		1.46055		3.32084	*	2.07402		2.65703		1.84203		2.22789
rs872786	ENSG00000234222	RP11-315I20.1	A/T	T	1.7427	0.0814035		-0.717435		2.84355	*	1.06239		-0.202936		2.88904	*	1.55399
rs11119340	ENSG00000227591	RP1-28O10.1	T/A	A	1.74181	0.0815434		1.7075		-0.126442		2.10359		2.02269		0.838706		1.50168
rs12822733	ENSG00000002016	RAD52	C/G	G	-1.74172	0.0815434		-3.61128	*	-3.69559	*	-1.46812		-2.21521		-3.05997	*	-2.1923
rs6503893	ENSG00000108395	TRIM37	G/A	G	-1.74108	0.0816485		-3.64512	*	-6.1829	*	-2.49634		-3.98574	*	-2.38374		-3.59084	*
rs2822502	ENSG00000185272	RBM11	G/A	A	1.74076	0.0817537		1.52778		4.38345	*	1.17299		3.90564	*	2.29937		2.86108	*
rs4902336	ENSG00000176153	GPX2	C/T	T	1.73904	0.0820348		-1.57829		-0.45149		-1.39401		-2.3052		-0.0177713		0.499887
rs3803643	ENSG00000103168	TAF1C	T/G	G	-1.73861	0.0820699		-2.88506	*	-3.0963	*	-4.01066	*	-3.0858	*	-3.41587	*	-2.61457
rs3756663	ENSG00000249572	CTD-2203K17.1	C/A	A	-1.73818	0.0821756		-2.95008	*	-1.36336		-2.70074		-0.609733		-1.77314		-3.50394	*
rs8044354	ENSG00000083799	CYLD	A/G	A	-1.73743	0.0822813		-2.45347		-0.881342		-1.88811		-0.195057		-1.56745		-0.314461
rs12590195	ENSG00000187630	DHRS4L2	G/C	C	-1.73722	0.0823166		-2.47865		-3.44139	*	-2.89112	*	-2.29628		-2.96468	*	-2.48148
rs9676777	ENSG00000268001	CTC-241F20.3	G/A	A	-1.7365	0.0824578		-5.62147	*	-6.86585	*	-4.98124	*	-6.12154	*	-2.45654		-5.34508	*
rs112239920	ENSG00000198113	TOR4A	A/G	A	-1.73512	0.0827054		-0.590984		-1.00651		-0.731524		-0.0803254		-0.624677		0.240108
rs4353229	ENSG00000165806	CASP7	T/C	C	-1.73509	0.0827054		-2.65989		-4.07332	*	-2.60743		-2.6982		-3.01326	*	-2.69394
rs7165012	ENSG00000128928	IVD	A/G	A	-1.73348	0.0829891		-1.89481		-2.91141	*	-1.10361		-1.0144		-1.54557		-1.22305
rs2729779	ENSG00000103642	LACTB	T/C	T	-1.73333	0.0830246		-0.832458		-2.53468		0.456718		-1.64017		0.288558		-0.969563
rs10886384	ENSG00000107581	EIF3A	T/C	T	-1.7308	0.0834874		-1.17853		0.115713		-3.05158	*	-3.25664	*	-0.791716		0.309924
rs702841	ENSG00000162520	SYNC	C/T	T	1.73016	0.0836303		2.11106		3.04817	*	2.62262		2.41752		1.96126		2.14952
rs696095	ENSG00000238142	RP11-108M9.4	G/A	G	1.72938	0.0837733		3.20436	*	3.53138	*	5.04369	*	3.57245	*	4.90286	*	2.70717
rs534135	ENSG00000181754	AMIGO1	T/C	T	-1.72775	0.0840241		-2.45358		-1.09827		-1.05257		-1.93203		-2.65379		-1.08813
rs113056502	ENSG00000127952	STYXL1	G/A	A	1.72757	0.0840959		3.19055	*	3.5887	*	4.13738	*	4.22675	*	2.5813		2.43815
rs4577484	ENSG00000172340	SUCLG2	T/C	C	1.72699	0.0842036		0.954652		1.40147		3.09396	*	-0.478337		2.73256		1.48842
rs13130041	ENSG00000170509	HSD17B13	C/T	T	1.72635	0.0843114		-0.060752		3.56147	*	0.258646		1.89007		3.31744	*	3.2926	*
rs4796168	ENSG00000205020	CCL4L1	G/A	A	1.72534	0.0844914		2.27406		2.16104		2.17983		2.16317		2.3637		2.88144	*
rs470929	ENSG00000197971	MBP	C/T	T	-1.72307	0.0848524		-3.42221	*	-1.48393		-2.20973		-2.08947		-1.7658		-1.97276
rs8064882	ENSG00000166263	STXBP4	C/T	T	1.72265	0.0849609		1.67543		2.93655	*	1.35971		2.57758		1.10891		1.50043
rs37759	ENSG00000184903	IMMP2L	C/T	C	-1.72153	0.085142		-0.75315		-2.89614	*	-1.00501		-1.60886		-0.166015		-2.41885
rs3766398	ENSG00000130775	THEMIS2	A/G	A	1.72107	0.0852508		4.05528	*	1.79482		4.91347	*	2.0131		2.9203	*	1.85498
rs2583394	ENSG00000254531	AP001816.1	C/T	T	-1.72001	0.0853961		-0.979485		-2.11236		-1.29428		-3.35926	*	-0.846865		-1.70479
rs10496175	ENSG00000124380	SNRNP27	T/C	C	1.71889	0.0856508		4.47775	*	4.60673	*	3.95241	*	3.3224	*	2.88635	*	4.5283	*
rs10864038	ENSG00000136643	RPS6KC1	C/T	T	-1.7154	0.0862353		-1.02319		-1.33718		-2.79062	*	-0.0938101		-0.477002		-0.827715
rs11265908	ENSG00000187764	SEMA4D	T/C	C	1.71546	0.0862719		3.22158	*	1.87796		3.86335	*	1.60914		3.82721	*	2.6957
rs11636147	ENSG00000140323	DISP2	C/G	G	1.71391	0.0865655		1.75125		2.19586		1.47646		3.63938	*	0.68431		1.56235
rs62585226	ENSG00000130560	UBAC1	T/C	C	-1.713	0.0867125		-0.0964468		-0.738789
rs2534722	ENSG00000139190	VAMP1	T/G	T	1.71269	0.0867862		3.63023	*	3.08992	*	1.38178		1.49463		3.62811	*	2.0149
rs1778484	ENSG00000137338	PGBD1	A/G	G	-1.71145	0.0869704		3.14356	*	-0.467122		-0.0190658		-1.33821		-0.0366117		-0.513137
rs10042124	ENSG00000197822	OCLN	G/A	A	1.71057	0.0871919		2.60214		2.42003		2.40686		1.10061		2.28187		2.15753
rs57534080	ENSG00000198171	DDRGK1	C/T	T	-1.7077	0.0876735		-3.25197	*	-2.61902		-2.10723		-2.50251		-1.67052		-2.18859
rs5759624	ENSG00000100218	RTDR1	C/A	A	1.70555	0.0881198		0.287762		2.1145		-0.111849		3.32861	*	0.949562		-1.75679
rs1514831	ENSG00000052126	PLEKHA5	T/C	T	-1.70217	0.0887179		-2.64039		-3.08496	*	-2.38176		-1.99168		-2.53007		-2.68266
rs3822328	ENSG00000213523	SRA1	T/G	G	-1.70173	0.0887929		-0.979708		-3.65321	*	-2.19647		-2.09097		-0.984612		-2.83294	*
rs76986958	ENSG00000145358	DDIT4L	G/A	A	1.69861	0.0893946		3.48008	*	-0.502587		4.85054	*	1.65392		4.349	*	1.06373
rs957716	ENSG00000104412	EMC2	G/C	C	-1.6968	0.0896967		-0.651451		-2.49901		1.28852		0.629767		0.122432		-0.68311
rs2277947	ENSG00000104979	C19orf53	A/G	A	-1.69672	0.0897345		-0.296564		0.218464		0.346624		-0.107631		-0.909536		-0.154793
rs12929829	ENSG00000140750	ARHGAP17	C/A	A	-1.69631	0.0898102		-2.86941	*	-0.220619		-0.973148		1.32511		-1.39621		-1.64876
rs6777106	ENSG00000053524	MCF2L2	C/G	G	-1.69575	0.0899238		-3.46775	*	-4.83691	*	-2.28028		-2.9948	*	-2.04065		-1.11244
rs4980499	ENSG00000110583	NAA40	G/A	A	1.6935	0.0903794		2.66162		2.38663		1.35408		1.2415		0.240739		0.676318
rs445493	ENSG00000267571	AC104532.4	G/A	A	-1.69246	0.0905316		-3.83337	*	-0.338468		-2.68395		-2.96935	*	-0.988422		-2.17582
rs12270702	ENSG00000152270	PDE3B	G/A	A	1.69178	0.0907223		2.01851		2.07807		2.5128		0.53242		3.847	*	2.76895
rs7255218	ENSG00000267106	C19orf82	T/C	C	1.6906	0.0909515		3.15236	*	2.90695	*	1.18701		1.58998		0.638952		1.46894
rs61629858	ENSG00000163606	CD200R1	C/A	A	1.68975	0.0911045		3.19694	*	4.88015	*	1.78002		2.37767		2.81022	*	2.39829
rs3735840	ENSG00000160948	VPS28	G/A	G	-1.68894	0.0912194		-2.98002	*	-3.7013	*	-0.919433		-2.74684		-1.48069		-2.74706
rs1357726	ENSG00000107362	ABHD17B	T/C	T	1.68821	0.0913728		3.49306	*	1.9831				1.18931		2.41933		-0.494822
rs9676435	ENSG00000269343	ZNF587B	G/A	A	-1.68429	0.0921044		-0.702968		-1.91413		0.0917913		-0.656365		0.0112422		-0.238348
rs138514	ENSG00000075240	GRAMD4	A/G	G	-1.68369	0.0922203		0.228938		1.73062		-0.648566		0.730876		0.863378		0.150151
rs12625157	ENSG00000100997	ABHD12	G/A	A	1.68369	0.092259		-0.307235		1.13703		0.64444		0.842062		2.77049	*	1.4822
rs165352	ENSG00000123643	SLC36A1	T/G	G	-1.68243	0.0924526		0.522631		2.25342		1.1492		1.45728		0.790866		1.66293
rs1956905	ENSG00000139899	CBLN3	G/C	C	-1.6815	0.0926464		-2.34465		-7.04134	*	-1.92561		-5.56086	*	-2.16481		-3.89584	*
rs1231281	ENSG00000105538	RASIP1	G/A	A	1.68034	0.0929184		0.314719		0.820765		0.495654		0.361509		3.26103	*	1.30993
rs10964806	ENSG00000188921	PTPLAD2	G/A	A	1.67931	0.0931131		-0.950954		-2.03282		1.26954		-0.9381		0.0684644		-1.37815
rs7292074	ENSG00000183741	CBX6	C/A	A	-1.67914	0.0931131		-0.0402209		-0.588395		-0.49437		-0.685982		-0.598525		-1.35418
rs2470940	ENSG00000237513	RP11-325F22.2	A/C	C	1.67808	0.0933471		2.31115		1.69824		4.57366	*	1.97057		2.02177		0.584483
rs936898	ENSG00000109436	TBC1D9	G/A	A	-1.67786	0.0933471		-2.72878		-1.49509		-1.00214		-0.277368		-1.5457		-1.77811
rs55828715	ENSG00000048544	MRPS10	G/C	G	-1.67752	0.0934252		-1.96373		-3.94239	*	-2.3027		-3.27402	*	-1.74279		-2.09373
rs1032070	ENSG00000108784	NAGLU	C/T	T	-1.67537	0.0938558		0.752525		-0.259507		0.711833		-0.711845		0.305672		-1.53678
rs59803789	ENSG00000222009	BTBD19	C/T	T	-1.67189	0.0945243		-0.684352		-0.859443		0.531757		-0.750818		-0.900995		-0.496679
rs10814623	ENSG00000165275	TRMT10B	C/G	C	1.67078	0.0948007		0.339477		1.19448		1.47318		-0.544935		1.68819		2.57026
rs66496937	ENSG00000054219	LY75	G/A	A	-1.66811	0.095276		-3.67531	*	-1.33629		-2.8546	*	-2.0819		-1.63159		-0.739857
rs6080761	ENSG00000125844	RRBP1	G/A	A	1.6671	0.0955144		2.56629		0.849817		1.88825		0.500308		2.60214		-0.0125547
rs11699953	ENSG00000100994	PYGB	C/G	C	-1.66575	0.0957533		0.384507		-2.20162		-2.28078		-1.8785		-2.78709	*	-1.40043
rs2121116	ENSG00000196670	ZFP62	G/A	A	-1.66514	0.0958729		-2.12008		-2.85482	*	-1.44544		-1.59411		-0.678333		-1.51058
rs7725831	ENSG00000152503	TRIM36	G/A	G	-1.66442	0.0959926		0.987246		1.3586		-2.06392		1.87769		1.52752		2.14604
rs290200	ENSG00000137501	SYTL2	G/A	A	-1.66306	0.0962724		-2.67172		-1.94908		-2.563		-2.11796		-1.35713		-0.88868
rs12586772	ENSG00000119655	NPC2	A/T	T	-1.66284	0.0963124		-0.234971		0.138012		-0.318473		0.0741201		-0.857774		1.25106
rs4146916	ENSG00000115137	DNAJC27	G/A	A	-1.66199	0.0965128		-3.44645	*	-0.869857		-0.198041		-0.214923		-0.781515		0.309084
rs12936976	ENSG00000265148	BZRAP1-AS1	A/G	G	-1.66149	0.096593		-0.23349		-1.55101		-1.19575		-0.64868		-0.681937		-0.186275
rs2289247	ENSG00000114902	SPCS1	G/A	A	1.6614	0.0966331		1.20483		-0.017294		3.1523	*	2.04149		1.90574		0.867717
rs115807384	ENSG00000197712	FAM114A1	A/C	C	1.65904	0.0971158		0.199431		0.626897		-1.44627		0.706488		-1.3878		1.76999
rs839758	ENSG00000066322	ELOVL1	G/A	G	1.65772	0.0973982		0.489442		0.318988		-0.84233		0.473388		0.135613		0.826193
rs57634456	ENSG00000174516	PELI3	A/C	C	-1.65649	0.0976004		-1.38778		-3.47577	*	-1.86954		-1.36118		-2.10113		-1.66557
rs8051696	ENSG00000161981	SNRNP25	G/C	C	-1.65579	0.0977623		-2.81511	*	-1.86846		-1.49635		-2.19042		-1.88875		-2.57691
rs10122480	ENSG00000238058	RP11-432J22.2	G/C	C	1.65565	0.0978029		5.85348	*	2.60223		5.80281	*	0.746134		5.3529	*	1.17691
rs1180943	ENSG00000162396	PARS2	G/C	C	1.65514	0.0979245		2.84163	*	0.941747		0.547345		1.11564		0.62149		2.31039
rs6509214	ENSG00000213889	PPM1N	G/T	T	-1.65492	0.0979245		-3.57405	*	-1.70501		-2.19556		-2.44123		-2.55792		-2.2306
rs2002444	ENSG00000042493	CAPG	A/G	G	-1.65417	0.0980869		-0.990335		0.463354		-1.16967		-0.134072		-2.02305		-0.224902
rs8182102	ENSG00000153048	CARHSP1	A/G	A	1.65019	0.0989429		1.7151		3.37493	*	0.697511		2.3331		-0.87464		0.263921
rs34809898	ENSG00000178951	ZBTB7A	A/G	G	1.64995	0.0989838		1.57449		1.27219		0.522115		1.42819		-0.304978		0.818913
rs10760471	ENSG00000136828	RALGPS1	T/A	A	1.64897	0.0991886		2.12619		4.73774	*	2.82589	*	1.23225		2.3308		3.06731	*
rs35285321	ENSG00000160213	CSTB	G/A	A	-1.64857	0.0992296		-1.41065		-0.482301		-3.13077	*	-0.061939		-2.30122		-1.34268
rs1921083	ENSG00000155957	TMBIM4	T/C	C	-1.64805	0.0993116		-0.42589		-2.11332		-2.11554		-2.00571		-2.06716		-2.4534
rs7576824	ENSG00000116127	ALMS1	A/G	G	1.64711	0.099558		3.33877	*	2.45036		1.60632		0.0791125		0.612245		1.98073
rs6887998	ENSG00000113732	ATP6V0E1	T/A	A	-1.64543	0.0998461		0.577569		0.322291		1.14511		0.0498746		-0.16643		0.241465
rs7556282	ENSG00000215014	AL645728.1	G/C	C	1.64553	0.0998873		2.02401		-0.288078		0.526103		2.7543		-0.549924		-2.36827
rs35368210	ENSG00000105327	BBC3	G/A	A	-1.64534	0.0998873		-2.3506		-0.813485		-1.77299		-1.00605		-1.49344		-1.47954
rs854772	ENSG00000091536	MYO15A	A/G	G	-1.64426	0.100094		0.748987		-4.23029	*	2.34375		-3.035	*	1.53495		-3.30115	*
rs10426444	ENSG00000105248	CCDC94	A/G	G	-1.64326	0.1003		0.450845		-0.462778		0.60754		-0.462993		0.151894		0.41008
rs10732706	ENSG00000180549	FUT7	C/T	C	1.64236	0.100549		1.70857		0.327343		-0.550121		1.55277		1.74053		1.62636
rs9606887	ENSG00000128245	YWHAH	A/C	C	1.64128	0.100756		2.13246		0.675552		1.80687		2.66525		4.09514	*	1.27353
rs12431331	ENSG00000136144	RCBTB1	A/G	G	-1.64022	0.100922		-1.69108		-2.43107		-2.98286	*	-2.65214		-1.13939		-1.20347
rs7543562	ENSG00000077585	GPR137B	A/G	A	1.63863	0.101297		1.92045		-0.910139		1.29567		1.07435		1.1698		0.946845
rs3133268	ENSG00000110717	NDUFS8	G/C	C	1.63751	0.101547		2.77154	*	0.819436		3.13193	*	1.77025		2.4415		0.573174
rs860624	ENSG00000181444	ZNF467	C/T	T	-1.63639	0.101756		-1.58821		0.203805		-1.16051		0.983069		-1.79062		0.064341
rs11690658	ENSG00000230606	AC159540.1	T/G	G	1.63599	0.101881		2.02625		1.76319		1.28712		0.985761		1.28444		2.37861
rs745307	ENSG00000101017	CD40	G/A	A	1.63573	0.101923		1.07671		-1.35787		0.547222		1.38216		1.29594		1.08964
rs750697	ENSG00000225978	HAR1A	G/A	A	-1.63382	0.102259		-1.74444		-4.68173	*	-2.73382		-4.48438	*	-4.35966	*	-3.37792	*
rs6429548	ENSG00000198520	C1orf228	T/C	C	-1.63349	0.102343		-1.74553		-1.3158		-2.03336		-0.820996		-2.83249	*	-1.54672
rs9517691	ENSG00000125245	GPR18	C/G	G	-1.633	0.102427		-3.61869	*	-0.8091		-2.71545		-1.25833		-2.25836		-1.3421
rs10820724	ENSG00000136783	NIPSNAP3A	C/T	C	-1.63109	0.102848		-1.01192		-2.70172		-1.46465		-2.21845		-1.16615		-2.20631
rs35871932	ENSG00000100731	PCNX	T/G	G	-1.63008	0.103059		-1.24326		-1.78984		-2.5591		-1.43548		-0.803599		0.914463
rs12154480	ENSG00000164649	CDCA7L	T/G	G	-1.62996	0.103101		-1.39608		-0.430638		0.151255		-0.748894		-0.45438		-1.12345
rs11111164	ENSG00000120860	CCDC53	C/T	T	-1.62953	0.103186		-2.26823		-3.68542	*	-2.28858		-2.56556		-2.71475		-2.09624
rs3769987	ENSG00000171596	NMUR1	C/T	C	-1.62941	0.103186		-0.901933		-0.559998		0.949887		-0.882219		-2.10575		-1.33318
rs62071689	ENSG00000004660	CAMKK1	T/C	C	1.6281	0.103525		-1.60769		0.588344
rs2287482	ENSG00000173890	GPR160	T/G	G	1.62752	0.103652		0.939931		0.952101		0.574489		0.723433		-0.0060333		1.93143
rs72637004	ENSG00000227372	TP73-AS1	A/G	G	1.62597	0.103992		0.645321		-0.0834373		0.634452		1.54145		2.00235		3.25034	*
rs55794721	ENSG00000187010	RHD	G/A	A	-1.62354	0.104461		-2.91235	*	-2.34974		-2.43182		-3.50856	*	-2.3549		-2.20229
rs115589900	ENSG00000240065	PSMB9	T/C	C	-1.62188	0.104803		-4.01988	*	-2.99844	*	-3.19889	*	-3.11824	*	-3.12128	*	-2.32312
rs11204407	ENSG00000072210	ALDH3A2	A/G	G	-1.62022	0.105146		-0.774517		-1.53389		-1.0473		-1.25198		-0.604424		-1.9631
rs2273554	ENSG00000176148	TCP11L1	T/A	A	1.61929	0.105404		0.846751		0.636808		0.681259		1.62079		0.0968801		0.20765
rs9401858	ENSG00000066651	TRMT11	G/T	T	1.61917	0.105447		1.34768		1.75262		-0.204419		0.752324		1.0759		0.264744
rs6511268	ENSG00000196268	ZNF493	T/C	C	-1.61646	0.105965		-2.52151		-2.74548		-2.3275		-1.50395		-2.64266		-1.15398
rs803091	ENSG00000257923	CUX1	C/G	G	-1.6162	0.106008		-0.662328		-1.58063		0.190846		-0.954469		1.10512		0.567827
rs573246	ENSG00000183784	C9orf66	A/G	G	1.61636	0.106051		1.75036		0.590496		1.90425		1.1528		1.60608		1.72867
rs74458415	ENSG00000227051	C14orf132	A/G	G	1.61536	0.106267		0.820839		3.29918	*	1.94567		2.93388	*	1.54416		2.36627
rs61083258	ENSG00000095002	MSH2	C/T	T	1.61421	0.106484		1.17423		3.00324	*
rs11166355	ENSG00000162688	AGL	T/G	G	-1.61355	0.106614		-1.364		-1.12099		-1.41509		-1.15291		-0.720819		-1.46128
rs4897131	ENSG00000131013	PPIL4	A/G	G	-1.61306	0.106701		-3.32453	*	-3.66285	*	-0.770762		-1.20185		-0.980682		-0.999825
rs11190773	ENSG00000055950	MRPL43	G/C	C	1.61264	0.106831		-1.27737		0.419018		0.557192		1.2512		-1.93838		-0.664693
rs2303463	ENSG00000133313	CNDP2	G/A	A	-1.61123	0.107093		-0.481627		-1.47685		0.117735		-0.839936		-0.0396		-0.133164
rs2741389	ENSG00000182463	TSHZ2	T/C	T	-1.61107	0.107136		-2.03692		-1.45264		-2.00483		-0.528512		-1.21876		-0.594804
rs16888392	ENSG00000112210	RAB23	G/A	A	1.6068	0.108142		2.73789		3.00415	*	3.90611	*	1.92799		2.13372		3.3837	*
rs11730742	ENSG00000013288	MAN2B2	C/T	T	-1.60533	0.108406		-1.96554		-2.37444		-2.36213		-2.26972		-1.99019		-2.98463	*
rs12710562	ENSG00000100083	GGA1	A/G	G	1.60393	0.108758		1.73801		2.34728		1.91055		2.25002		2.23809		0.111072
rs2276868	ENSG00000188846	RPL14	T/C	C	-1.59729	0.110177		-0.391578		-0.570693		-0.525162		0.0301304		-0.234845		-0.268831
rs76483277	ENSG00000160633	SAFB	C/A	C	-1.5959	0.110489		0.397301		0.720627		-0.600175		1.00254		-2.81432	*	-0.258717
rs61823093	ENSG00000163545	NUAK2	A/G	G	1.59567	0.110578		1.97293		1.92182		-0.824539		0.199764		1.80453		1.13747
rs4842661	ENSG00000258302	RP11-981P6.1	A/G	G	1.59541	0.110623		-1.18612		0.246923		2.00182		0.721701		2.67782		-0.124287
rs252337	ENSG00000260517	RP11-426C22.5	G/A	A	-1.59463	0.110757		-0.863514		-2.53042		-1.89976		-2.0037		0.393103		-3.54717	*
rs11189303	ENSG00000171160	MORN4	G/A	A	-1.59427	0.110847		-4.48236	*	-3.1841	*	-1.11458		-3.55257	*	-2.64546		-1.19941
rs8081734	ENSG00000265458	RP13-20L14.6	A/G	G	1.59432	0.110891		1.804		1.16724		1.54028		1.43009		0.743925		0.141803
rs823111	ENSG00000069275	NUCKS1	C/T	T	-1.59334	0.111071		-2.81772	*	-3.42128	*	-1.67483		-1.73636		-1.55485		-0.785016
rs2301841	ENSG00000105278	ZFR2	A/G	A	1.59323	0.111115		-1.25018		-0.920018		-0.642667		0.0768461		-3.55204	*	0.997953
rs2155030	ENSG00000174851	YIF1A	A/G	G	-1.59161	0.11143		0.169052		-0.698726		0.367496		-1.17145		-0.560612		-1.6386
rs452960	ENSG00000104957	CCDC130	A/T	T	1.5914	0.11152		1.21132		0.676841		0.980048		0.349806		0.0764503		0.135746
rs6476616	ENSG00000233137	RP11-220I1.1	G/A	G	-1.58892	0.11206		-1.79678		-4.38402	*	-0.647622		-1.94361		-1.84143		-3.16544	*
rs73020480	ENSG00000130313	PGLS	G/A	A	1.58769	0.112377		3.29174	*	1.6787		3.20977	*	2.007		2.29187		-0.51138
rs225141	ENSG00000125863	MKKS	G/T	T	1.58756	0.112422		3.86236	*	3.09139	*	3.10576	*	2.62969		4.28701	*	2.98314	*
rs5769126	ENSG00000100422	CERK	C/A	C	1.58736	0.112467		4.33168	*	2.86289	*	3.44793	*	3.22899	*	2.56464		1.72332
rs355501	ENSG00000250075	RP11-584P21.2	T/C	T	1.58638	0.112694		0.596892		2.26086		3.65622	*	1.28574		0.878727		2.09263
rs6739830	ENSG00000118263	KLF7	G/A	A	-1.58325	0.11333		-1.53987		-2.69094		-0.750509		-0.414385		-0.958151		-0.0438483
rs11863963	ENSG00000005513	SOX8	G/C	C	-1.58236	0.113558		-0.11306		-1.65449		-0.967699		-2.27901		-3.11289	*	-1.84248
rs2742433	ENSG00000211456	SACM1L	C/T	T	1.58206	0.11365		1.11988		0.912687		-0.731804		-0.317696		0.52739		1.0473
rs67121368	ENSG00000123240	OPTN	A/T	T	-1.58187	0.11365		0.937658		-0.675878		0.385186		-0.427583		-1.5401		-1.75259
rs2231568	ENSG00000126247	CAPNS1	C/T	C	-1.58147	0.113741		0.534488		-1.85786		-1.74594		-1.3679		0.992946		-2.2722
rs35501509	ENSG00000136628	EPRS	C/T	C	-1.58101	0.113832		-2.08466		-0.413729		-3.07793	*	-2.33099		-1.71728		-0.972804
rs11264291	ENSG00000163346	PBXIP1	C/T	T	1.57939	0.11429		-1.855		-1.31881		-1.69695		-1.85875		-0.357355		-1.02821
rs9470304	ENSG00000112079	STK38	C/T	T	-1.57884	0.114336		0.714348		-0.22895		0.535739		-1.20737		-0.754008		0.300411
rs63136661	ENSG00000197044	ZNF441	C/T	T	1.57498	0.115303		1.89124		2.94286	*	1.87607		1.99543		0.171644		-0.259115
rs77799451	ENSG00000048707	VPS13D	T/C	C	-1.5746	0.115303		-1.46992		-1.47126		0.963864		-1.5006		-0.422089		-0.745493
rs1969922	ENSG00000223482	NUTM2A-AS1	T/G	G	1.57447	0.115395		-0.0436002		0.432203		0.445994		-0.116394		0.897915		2.91163	*
rs402348	ENSG00000119537	KDSR	T/G	G	1.5741	0.115487		0.156751		-0.150555		1.31944		0.706176		-0.360197		-1.55733
rs731955	ENSG00000228889	UBAC2-AS1	A/T	T	-1.57318	0.115672		-0.762232		-3.36837	*	0.439411		-2.48164		0.11434		0.230338
rs12139970	ENSG00000143641	GALNT2	G/T	T	1.57104	0.116183		0.458772		0.708883		0.200234		1.73137		-1.39173		1.3525
rs116044941	ENSG00000267801	RP11-552F3.9	G/C	C	1.57032	0.116369		0.947075		2.87708	*	-0.153542		2.09991		2.29857		2.52603
rs10751383	ENSG00000188234	AGAP4	A/C	A	-1.57013	0.116369		-2.96251	*	-1.89746		-0.444932		-1.53957		-3.9489	*	-1.42458
rs28384794	ENSG00000100417	PMM1	T/C	C	-1.56946	0.116508		0.214035		-4.13707	*	-0.404298		-4.52403	*	-0.456568		-3.07632	*
rs2378335	ENSG00000101000	PROCR	A/C	C	-1.56946	0.116508		-0.449486		-1.57291		-0.615741		-1.47409		-3.19618	*	-2.02385
rs11764176	ENSG00000197093	GAL3ST4	T/G	T	1.569	0.116695		1.11451		-1.18212		0.237461		0.752334		1.06029		0.418881
rs1478834	ENSG00000228716	DHFR	C/A	A	-1.56832	0.116788		3.54236	*	2.08813		3.08116	*	1.40543		2.80826	*	0.634305
rs781967	ENSG00000112305	SMAP1	T/G	T	-1.56597	0.117349		-1.03568		-2.84643	*	0.123113		-2.9114	*	1.4982		-3.80926	*
rs414724	ENSG00000249476	CTD-2587M2.1	A/G	G	1.56596	0.117395		2.76955	*	4.62813	*	2.59713		4.73746	*	1.28864		3.5934	*
rs738816	ENSG00000228923	AP000355.2	T/A	T	1.56512	0.117583		-1.36482		0.724785		-1.3573		1.89548		-0.298192		2.31417
rs6511053	ENSG00000256771	ZNF253	A/G	G	1.56242	0.118194		2.55957		2.18282		2.39185		0.261776		3.93335	*	3.83957	*
rs1060506	ENSG00000103510	KAT8	C/T	T	1.55854	0.119138		2.81035	*	-0.995966		2.58523		-0.27072		2.37551		-0.481325
rs1794002	ENSG00000013810	TACC3	G/A	G	1.55758	0.119375		3.03312	*	2.54486		3.0613	*	1.71891		2.22857		0.84674
rs9406052	ENSG00000153162	BMP6	T/C	C	-1.55568	0.119756		0.811118		3.67369	*	0.862311		1.61303		2.05891		2.28711
rs12938762	ENSG00000181350	FAM211A	C/T	T	1.55565	0.119803		3.85202	*	2.2522		1.9676		3.18859	*	2.13415		1.52148
rs11171739	ENSG00000065361	ERBB3	C/T	T	-1.5536	0.12028		1.28952		2.03072		0.810277		2.01023		1.68454		3.70875	*
rs4883209	ENSG00000139187	KLRG1	T/C	C	-1.55358	0.12028		-4.89887	*	-3.55351	*	-4.48599	*	-3.37696	*	-4.00368	*	-3.43461	*
rs1194604	ENSG00000143612	C1orf43	A/C	C	1.55331	0.120375		1.50035		-1.21639		1.2664		-0.409373		2.26295		0.3109
rs7148018	ENSG00000165898	ISCA2	T/C	T	1.5532	0.120375		2.46855		6.19435	*	-1.27352		3.85819	*	1.106		3.99611	*
rs794081	ENSG00000229833	PET100	C/T	T	-1.55134	0.120806		-1.60808		-3.62622	*	-1.93694		-3.74485	*	-1.54178		-3.431	*
rs13200462	ENSG00000187626	ZKSCAN4	A/C	C	1.55096	0.12095		-0.819152		1.36112		-1.41264		0.694162		-1.31739		0.719642
rs7559150	ENSG00000196290	NIF3L1	T/C	C	1.55081	0.12095		0.785218		-0.110221		0.726467		1.68669		1.64783		0.366757
rs2305806	ENSG00000125731	SH2D3A	T/C	C	-1.55074	0.12095		-0.788707		2.9435	*	-1.86731		1.14575		-1.41505		1.06914
rs9415998	ENSG00000107736	CDH23	G/A	G	1.54733	0.121815		0.193847		-0.504778		0.22432		-1.01218		0.19696		-0.437
rs11703403	ENSG00000198832	SELM	A/G	A	-1.5471	0.121815		-1.89055		-2.50344		-1.60665		-1.47868		-3.08661	*	-2.39986
rs245883	ENSG00000106066	CPVL	G/A	A	1.54618	0.122105		0.487281		2.15908		2.43583		3.63002	*	2.28286		1.51988
rs11602951	ENSG00000188076	SCGB1C1	G/A	A	1.54611	0.122105		1.21524		1.40858		2.70471		0.275354		1.23383		-0.290593
rs61848475	ENSG00000254635	WAC-AS1	G/A	A	1.54504	0.122346		0.727512		2.59381		1.41323		2.27786		2.5308		4.37594	*
rs4752973	ENSG00000134575	ACP2	T/C	C	-1.54495	0.122346		-2.91081	*	-2.09745		-2.86117	*	-2.24622		-2.27774		-0.378505
rs2233921	ENSG00000250742	RP11-834C11.4	C/A	A	1.54335	0.122782		2.68669		2.86609	*	1.95272		3.01509	*	2.25103		3.39704	*
rs204247	ENSG00000010017	RANBP9	G/A	G	1.54332	0.122782		-0.231558		-0.879588		-0.13808		-0.444956		0.135268		-0.716671
rs10404423	ENSG00000125648	SLC25A23	G/C	G	1.5421	0.123074		1.42429		2.86874	*	1.68261		1.45124		0.556854		1.78462
rs1009181	ENSG00000158373	HIST1H2BD	T/C	C	-1.5409	0.123317		1.14233		-0.670419		-1.66804		-0.207667		0.134877		-0.250274
rs12800998	ENSG00000110665	C11orf21	C/T	T	-1.53908	0.123756		-0.509735		3.12478	*	-0.698202		3.27655	*	-0.286527		2.98587	*
rs62059804	ENSG00000239697	TNFSF12	C/A	A	1.5383	0.124		1.82452		2.43529		1.60047		2.37686		1.74843		2.82423	*
rs968312	ENSG00000136003	ISCU	C/T	C	1.53714	0.124293		1.58861		3.89968	*	2.01018		2.52733		1.44938		3.68466	*
rs55887446	ENSG00000130517	PGPEP1	C/T	T	-1.53641	0.124391		-1.86404		-3.77363	*	-2.87977	*	-1.51378		-3.26113	*	-1.08952
rs11056006	ENSG00000256751	RP11-695J4.2	G/T	T	1.53472	0.124882				1.52776				2.97507	*	1.2645		-0.179556
rs10282118	ENSG00000126870	WDR60	C/T	T	-1.52626	0.12691		-2.77239	*	-1.59659		-1.72001		-2.44159		-3.08733	*	-2.07732
rs273886	ENSG00000117569	PTBP2	G/A	G	1.52586	0.12706		2.44326		0.344301		1.83557		1.50326		3.12759	*	1.6851
rs917570	ENSG00000175634	RPS6KB2	G/C	G	-1.52495	0.127259		-0.7778		-2.53751		-0.96705		-1.45951		-1.79821		-1.98559
rs12668458	ENSG00000105993	DNAJB6	T/C	C	-1.52273	0.127809		-2.76213	*	-2.66925		-3.37487	*	-2.86408	*	-2.56007		-1.85892
rs62213788	ENSG00000159212	CLIC6	G/A	A	1.52264	0.127859		1.24634		1.24139		0.400579		1.87448		1.16288		-0.22251
rs10262232	ENSG00000164850	GPER1	C/A	A	1.5212	0.12821		0.430818		2.87968	*			1.28237		0.458319		-0.361579
rs7668388	ENSG00000173085	COQ2	T/G	G	1.52057	0.128411		2.46201		0.764178		1.4694		0.2579		3.05362	*	-0.156679
rs2241399	ENSG00000167461	RAB8A	T/G	G	-1.51829	0.128914		-0.769927		-3.01497	*			-1.55787		-0.968864		-1.6561
rs6424058	ENSG00000116198	CEP104	C/T	T	1.51835	0.128964		2.64484		1.39595		1.31944		0.531407		0.139597		-0.383429
rs2716140	ENSG00000177606	JUN	A/C	C	1.51577	0.12962		1.39323		0.589034		3.41085	*	0.171045		1.22168		-0.269672
rs1045780	ENSG00000144401	METTL21A	G/A	A	1.51425	0.129975		2.38035		0.267524		0.49081		-0.697458		0.107567		-0.332431
rs12911703	ENSG00000140545	MFGE8	G/A	A	1.51304	0.13028		2.82564	*	2.23498		2.43516		1.93611		2.10438		1.02992
rs1204650	ENSG00000172500	FIBP	C/A	A	1.51251	0.130432		2.39746		3.26245	*	3.40622	*	3.66657	*	3.1128	*	2.05362
rs7703	ENSG00000107929	LARP4B	C/T	T	1.51121	0.130738		2.40452		-1.17342		1.41392		0.784969		1.96269		-0.0620095
rs7953	ENSG00000135211	TMEM60	G/A	G	1.50983	0.131095		3.06809	*	1.47728		3.11736	*	1.98297		2.40241		2.32053
rs2234197	ENSG00000025772	TOMM34	G/A	A	-1.50924	0.131197		-4.49789	*	-3.63719	*	-4.00171	*	-2.90243	*	-4.59862	*	-3.66867	*
rs62053114	ENSG00000140941	MAP1LC3B	G/C	C	-1.50813	0.131503		-3.10567	*	-1.96626		-1.81136		-2.02554		-1.61257		-2.04225
rs7610054	ENSG00000241490	RP11-553L6.2	A/G	G	1.50748	0.131708		1.89604		3.60674	*	1.31315		3.18342	*	1.50353		3.26174	*
rs6734762	ENSG00000115607	IL18RAP	C/T	T	-1.50471	0.132376		-1.51564		-2.81736	*	-1.69499		-1.76075		-0.807857		-0.91304
rs9610669	ENSG00000133466	C1QTNF6	A/C	C	-1.50353	0.132684		-3.97133	*	-3.34965	*	-2.54677		-4.27784	*	-2.16318		-2.43375
rs1852446	ENSG00000139631	CSAD	A/C	C	1.50338	0.132788		1.27677		0.888881		0.222006		0.868761		0.108662		-0.287843
rs7245624	ENSG00000183617	MRPL54	G/A	G	-1.50284	0.132839		2.8046	*	-6.02352	*	1.96914		-4.03197	*	2.57717		-2.64539
rs10254547	ENSG00000106624	AEBP1	T/G	T	-1.50264	0.132891		-2.05729		-0.889121		-0.345317		-0.685072		-2.77779	*	-1.0719
rs882229	ENSG00000254802	AC022182.3	G/A	A	1.5008	0.133459		2.51976		2.99087	*	0.839497		0.979302		1.33753		1.60941
rs7225916	ENSG00000262873	CTD-2561B21.11	T/G	G	1.49981	0.133666		1.11337		2.97546	*	1.81039		1.31335		2.88842	*	1.39021
rs2238280	ENSG00000182732	RGS6	T/C	T	-1.49953	0.133718		-0.0231865		0.609072		-0.165051		-0.259156		2.0651		0.316514
rs10814577	ENSG00000147912	FBXO10	T/C	C	1.49946	0.13377		1.58497		0.818349		3.08615	*	-0.300667		2.63523		1.49263
rs11586910	ENSG00000215908	CROCCP2	T/C	C	1.49833	0.134081		2.85555	*	1.03804		1.27642		1.85481		2.4806		0.253391
rs10901446	ENSG00000188690	UROS	T/G	T	1.4966	0.134497		2.44466		4.22671	*	2.73738		4.16797	*	3.3804	*	3.8329	*
rs1647403	ENSG00000166793	YPEL4	G/C	C	1.49655	0.134549		1.36183		-1.74134		0.136441		-0.175327		-0.129091		-0.121146
rs10870080	ENSG00000237886	RP11-611D20.2	T/C	C	1.4957	0.134758		0.42655		3.21895	*	0.580696		2.14154		1.12195		2.77854
rs11065647	ENSG00000111231	GPN3	G/A	G	-1.49462	0.134967		0.945233		-2.49865		0.302952		-1.62674		0.525157		-2.86476	*
rs6534651	ENSG00000163297	ANTXR2	A/G	G	-1.49217	0.135647		0.922022		1.01652		-0.0124206		2.25223		1.15007		0.503775
rs1018403	ENSG00000225490	RP4-610C12.3	A/G	A	1.48798	0.136804		2.09224		1.70066		3.21081	*	1.03981		2.11446		1.39018
rs9835096	ENSG00000168917	SLC35G2	T/C	T	1.48751	0.136909		2.22713		3.65791	*	1.21657		1.1187		1.66704		2.82082
rs9701812	ENSG00000196449	YRDC	C/T	T	-1.48416	0.137756		-0.0097424		1.03853		-0.932144		1.74524		-0.376362		-0.469346
rs651774	ENSG00000105520	DKFZP761J1410	G/A	A	1.48326	0.138021		2.32157		2.12404		3.35222	*	2.16862		2.76733	*	1.06363
rs35601498	ENSG00000198089	SFI1	C/T	C	1.48297	0.138128		1.75985		1.43146		2.85858	*	2.69922		1.1306		0.493675
rs3110823	ENSG00000243317	C7orf73	A/C	C	-1.4813	0.1385		-4.09568	*	-2.12346		-2.14901		-2.44981		-2.53331		-1.9677
rs710951	ENSG00000076944	STXBP2	G/A	A	-1.47919	0.139087		-1.06691		-1.33217		0.349394		-0.736766		-2.05695		-0.647898
rs749814	ENSG00000101193	GID8	G/A	A	1.47671	0.139783		3.15072	*	2.01771		2.4505		2.95091	*	1.71859		1.27449
rs7156378	ENSG00000177465	ACOT4	C/T	T	1.47484	0.140266		5.18226	*	4.85714	*	3.39884	*	3.09921	*	4.60529	*	5.453	*
rs2296763	ENSG00000125520	SLC2A4RG	C/A	A	-1.47479	0.140266		1.45515		1.09345		0.658433		2.86503	*	2.4313		2.64608
rs6135061	ENSG00000196209	SIRPB2	G/T	T	-1.47478	0.140266		0.291323		-3.37125	*	-1.69971		-2.88844	*	0.807511		-0.577556
rs61014085	ENSG00000122033	MTIF3	G/A	G	-1.47397	0.140482		1.05215		-0.0959033		3.23443	*	0.700915		3.68768	*	2.04033
rs11127318	ENSG00000130508	PXDN	C/G	C	1.4717	0.141129		1.77717		0.640067		2.58474		2.6449		2.73834		1.19131
rs2902548	ENSG00000156398	SFXN2	C/T	T	-1.46975	0.141616		-1.54733		-1.45519		-0.878189		-2.93075	*	-3.03198	*	-1.17595
rs2233921	ENSG00000123415	SMUG1	C/A	A	1.46921	0.141779		1.08038		1.16737		2.91931	*	2.14372		1.43831		0.255237
rs2287329	ENSG00000124357	NAGK	A/C	C	-1.46788	0.142104		-3.02984	*	-0.28452		-3.91342	*	-0.318504		-3.26984	*	-0.602296
rs6011392	ENSG00000229873	OGFR-AS1	C/T	T	1.46622	0.142594		0.360129		-0.656776		1.65173		3.46612	*	0.318188		-1.09807
rs4886820	ENSG00000067221	STOML1	C/T	T	1.46449	0.143085		1.00835		1.6886		0.587104		3.21719	*	0.905654		1.26904
rs2089082	ENSG00000143457	GOLPH3L	G/T	G	1.46368	0.143303		-0.891066		-2.26903		-2.05111		-1.59502		-1.7744		-1.35384
rs35053471	ENSG00000160796	NBEAL2	A/T	A	1.46327	0.143413		2.48343		1.99978		3.10786	*	1.81071		2.52283		1.44523
rs3818147	ENSG00000167895	TMC8	C/G	G	1.46313	0.143467		-0.488275		1.16837		2.04599		1.20349		0.481861		0.699795
rs3757316	ENSG00000155906	RMND1	G/A	A	-1.46155	0.143851		-2.99518	*	-2.68788		-2.02671		-2.80801		-3.75206	*	-1.61553
rs6703979	ENSG00000163866	SMIM12	C/T	T	-1.46144	0.143851		0.419354		1.362		1.22027		1.51325		0.237757		3.16143	*
rs57957974	ENSG00000178719	GRINA	C/A	A	1.46157	0.143906		0.527518		0.26681		0.26967		0.166063		-0.201651		0.211081
rs8069453	ENSG00000243678	NME1-NME2	T/C	C	-1.461	0.144015		-1.1567		-1.11511		-2.98523	*	-1.47737		-1.80766		-1.71646
rs8089369	ENSG00000176105	YES1	C/T	T	-1.45994	0.14429		-1.61548		-2.51691		-0.816127		-0.0686452		-1.16153		-1.13438
rs2498779	ENSG00000258701	LINC00638	G/A	A	-1.45849	0.144675		-1.5001		-4.30558	*	-2.18414		-3.5384	*	-2.45696		-4.1323	*
rs72932267	ENSG00000184743	ATL3	T/A	A	1.45215	0.146502		2.43002		1.70282		1.99689		0.0384966		2.48833		1.82874
rs1558479	ENSG00000213203	GIMAP1	C/G	G	-1.45193	0.146502		-1.66738		-2.49445		-1.97544		-2.3192		-3.58458	*	-2.74484
rs9375708	ENSG00000227678	RP11-73O6.3	C/G	C	-1.45058	0.146891		-3.53051	*	-1.90322		0.201422		-0.735063		-2.81057	*	-1.95086
rs2453665	ENSG00000104450	SPAG1	T/G	T	1.44993	0.147114		-0.325419		0.508562		0.32169		0.466642		-1.16478		1.36606
rs11123130	ENSG00000144161	ZC3H8	G/A	A	-1.44978	0.147114		2.28409		2.75939	*	2.18835		1.87944		0.942963		2.87491	*
rs13231099	ENSG00000227053	RP11-395B7.4	G/A	A	-1.44854	0.147449		-1.98662		-3.24997	*	-3.2375	*	-1.20284		-1.84881		-1.06784
rs853858	ENSG00000260257	RP5-1085F17.3	G/A	A	1.44732	0.147841		2.01585		0.983929		1.3228		0.153903		1.02173		1.03885
rs2745169	ENSG00000074071	MRPS34	A/C	A	1.44695	0.147953		0.925072		1.07045		0.436966		1.32111		2.67072		4.3692	*
rs727805	ENSG00000163171	CDC42EP3	A/C	C	-1.4459	0.148177		-1.11269		-0.6964		-0.468274		-1.1219		-0.0473824		-0.764747
rs7698726	ENSG00000109771	LRP2BP	G/A	G	-1.44418	0.148683		-2.97267	*	-2.03647		-3.72856	*	-1.00969		-3.68634	*	-1.81895
rs17312971	ENSG00000162604	TM2D1	T/C	C	1.44368	0.148851		0.579943		2.39547		0.9627		3.30151	*	1.35801		1.90195
rs8105903	ENSG00000105281	SLC1A5	C/A	C	1.44363	0.148851		0.828604		1.51866		1.1893		1.66196		1.7881		1.10177
rs7107356	ENSG00000110536	PTPMT1	A/G	A	-1.44286	0.149021		0.936212		0.49504		-0.206565		-0.31932		1.75789		-0.0902389
rs2522420	ENSG00000138801	PAPSS1	A/C	C	1.44141	0.149472		1.20359		0.378815		-0.028357		1.54183		0.283878		0.209719
rs1709138	ENSG00000167601	AXL	A/G	A	1.44135	0.149528		2.81985	*	2.7708	*	0.33378		-0.44381		1.83429		1.21263
rs1963413	ENSG00000105329	TGFB1	G/A	G	-1.43745	0.150548		1.55106		0.187783		0.944005		-0.0009277		-0.15524		-0.321749
rs3177269	ENSG00000084463	WBP11	T/C	C	1.43396	0.151629		1.84754		0.770226		2.99627	*	1.35666		0.821967		0.192793
rs713113	ENSG00000164941	INTS8	T/C	C	1.43361	0.151686		0.0631192		3.44396	*	1.043		1.06777		-0.9067		-1.44876
rs7512552	ENSG00000143374	TARS2	T/C	C	-1.43354	0.151686		1.44426		1.44178		1.28792		2.71257		0.981514		1.40976
rs134615	ENSG00000183762	KREMEN1	A/C	A	-1.43263	0.151915		0.829077		-2.85053	*	-0.494502		-0.349982		-1.4463		0.537922
rs7102759	ENSG00000072952	MRVI1	T/C	C	1.43263	0.151972		3.23843	*			0.897148		-1.87063		0.68382
rs342752	ENSG00000153551	CMTM7	T/A	A	-1.43035	0.152602		-2.81543	*	-2.23911		-1.13968		-1.9655		-1.84117		-1.76726
rs35160541	ENSG00000137822	TUBGCP4	T/C	C	-1.43003	0.15266		-2.46096		-2.07108		-2.49564		-2.88366	*	-0.297253		-0.353656
rs40943	ENSG00000177683	THAP5	A/G	A	1.43018	0.152717		0.792499		1.83323		1.7681		1.45777		0.859738		1.47214
rs3138076	ENSG00000113119	TMCO6	T/C	C	1.42838	0.153234		-0.695974		2.7566	*	0.37142		2.36808		0.142449		0.398249
rs40837	ENSG00000177548	RABEP2	A/G	A	-1.42598	0.153868		-0.217811		-0.0106262		0.552224		0.400605		-1.11396		-2.00048
rs1150920	ENSG00000161677	JOSD2	T/C	C	1.42425	0.154389		2.21473		1.59976		1.55036		1.01935		0.577415		1.66441
rs2758335	ENSG00000237927	RP3-393E18.2	G/A	G	1.42373	0.154562		3.26234	*	3.4026	*	2.67244		4.78951	*	2.11698		2.76725
rs12421848	ENSG00000177830	CHID1	G/A	A	-1.42276	0.154794		0.55169		0.832227		0.545267		0.0905499		3.06885	*	0.0756743
rs979877	ENSG00000111254	AKAP3	T/C	T	1.42273	0.154852		0.376538		-2.39335		1.32434		-3.04421	*	-0.326758		-1.30032
rs892464	ENSG00000198142	SOWAHC	G/T	T	-1.42207	0.154968		-2.85375	*	-1.15233		-3.52216	*	-1.17692		-2.56037		-1.12951
rs67167203	ENSG00000067715	SYT1	C/T	T	-1.42004	0.15555		-2.56596		-2.43406		-1.68393		-3.06605	*	-3.79189	*	-2.58582
rs75946741	ENSG00000251369	ZNF550	C/T	T	1.41866	0.156016		0.0572164		1.76314		0.349899		1.40935		1.7822		1.10693
rs10890286	ENSG00000159214	CCDC24	C/T	T	1.41718	0.156483		2.42505		2.92346	*	1.08349		3.66626	*	1.53552		2.90782	*
rs1106729	ENSG00000116857	TMEM9	G/C	C	1.41653	0.156658		0.166589		4.25673	*	0.755374		4.36678	*	2.52867		4.07152	*
rs7234010	ENSG00000154839	SKA1	C/A	C	-1.41638	0.156658		-1.79572		0.495149		-2.0429		-0.320568		2.77267	*	0.831949
rs3026685	ENSG00000100151	PICK1	T/C	T	-1.41454	0.157186		0.535408		-2.10887		-2.84966	*	-1.95963		-1.83765		-1.50708
rs56052963	ENSG00000185404	SP140L	C/T	T	-1.41434	0.157245		0.328803		-3.08258	*	0.0566433		-1.3678		0.11765		-1.24946
rs3788279	ENSG00000015475	BID	G/A	A	1.41203	0.15795		-0.245264		0.313026		-0.0569682		0.963288		-0.357638		1.63807
rs2515485	ENSG00000246089	RP11-115C21.2	T/G	G	1.41115	0.158245		4.1346	*	3.38608	*	3.01105	*	4.62684	*	0.80898		1.92232
rs1581997	ENSG00000143297	FCRL5	C/T	T	1.41103	0.158245		1.48661		1.84014		1.38578		2.83469	*	1.01714		0.55735
rs11557858	ENSG00000161996	WDR90	G/A	A	-1.41015	0.158481		-0.77063		-1.80392		-0.538754		-0.259723		-2.81549	*	-1.59245
rs6129731	ENSG00000132793	LPIN3	A/C	C	1.40698	0.159487		2.09864		-0.159504		-0.383454		1.11534		1.8464		-0.276374
rs4808048	ENSG00000127526	SLC35E1	G/A	G	1.40536	0.159962		1.70987		1.49609		1.14777		0.651972		1.52413		1.00634
rs12116935	ENSG00000116883	RP11-268J15.5	G/A	G	1.40535	0.159962		4.11042	*	2.24439		2.7281		1.66497		2.40861		1.98271
rs2523167	ENSG00000167476	JSRP1	G/A	G	1.40332	0.160557		0.553173		0.127691		3.64494	*	0.724417		1.06557		-0.002711
rs12488889	ENSG00000163754	GYG1	G/T	T	-1.40315	0.160557		-2.60939		-0.780931		-1.05849		1.10105		-2.35099		-0.0065678
rs10150709	ENSG00000092208	GEMIN2	T/C	C	1.40265	0.160736		0.57654		-0.978056		-0.401243		-0.919007		0.615471		-0.123554
rs6505773	ENSG00000085415	SEH1L	G/A	A	-1.40152	0.161035		-2.10457		-1.67276		-1.56554		-0.358599		0.0396917		-0.197567
rs9638935	ENSG00000010270	STARD3NL	A/C	C	1.40133	0.161154		2.89005	*	1.95598		2.64064		2.4241		1.76703		1.49236
rs2675667	ENSG00000107758	PPP3CB	A/G	G	1.40104	0.161214		0.213379		1.0866		2.25495		2.85093	*	-0.844326		-1.47183
rs7867580	ENSG00000135046	ANXA1	A/G	A	-1.40053	0.161334		-1.75036		-1.8223		-0.116322		-0.641405		-0.479066		-0.596518
rs9517704	ENSG00000134882	UBAC2	T/A	A	1.40014	0.161513		1.55134		0.968087		2.56199		0.644616		3.17893	*	3.41163	*
rs6479536	ENSG00000232063	RP11-307E17.8	C/T	T	-1.39798	0.162113		-1.91999		-2.98681	*	-1.64727		-3.24199	*	-0.150134		-2.5891
rs1000571	ENSG00000231160	RP11-617D20.1	G/A	A	1.39771	0.162233		1.24782		2.09791		1.0041		2.95862	*	1.20567		1.91477
rs763096	ENSG00000156711	MAPK13	G/A	A	1.3939	0.163378		-1.18449		-0.779231		-2.19356		-1.2983		-1.38164		-1.08891
rs10000436	ENSG00000138755	CXCL9	T/A	A	1.39053	0.164407		1.89329		0.765584		1.24956		-0.06008		1.79087		1.41906
rs2572345	ENSG00000109180	OCIAD1	T/C	T	-1.38842	0.164954		-1.30903		-1.67534		0.348394		-1.3378		-2.93866	*	-2.34402
rs1476413	ENSG00000177000	MTHFR	C/T	T	1.38832	0.165076		3.72219	*	0.795776		1.70267		1.724		3.57081	*	2.69613
rs162244	ENSG00000049167	ERCC8	A/G	G	1.38695	0.165503		2.88506	*	1.17195		0.394327		2.03765		1.84614		3.5351	*
rs1217393	ENSG00000188761	BCL2L15	G/A	A	-1.38462	0.166114		0.814126		-0.0888175		-0.233496		0.104816		-0.84464		-2.82891	*
rs1582530	ENSG00000127328	RAB3IP	G/A	G	1.38472	0.166175		-0.243206		1.52577		0.932901		0.917849		0.784174		1.09369
rs367035	ENSG00000110628	SLC22A18	A/G	G	-1.38457	0.166175		-2.95655	*	-4.25123	*	-3.46215	*	-3.96216	*	-2.78976	*	-3.73104	*
rs4146740	ENSG00000135018	UBQLN1	C/A	A	-1.38365	0.16642		0.849009		-0.273506		1.05819		-0.638939		1.27286		0.180843
rs57787120	ENSG00000198482	ZNF808	A/G	G	-1.38318	0.166603		2.77015	*	0.593576		-1.39224		-0.075452		0.107974		1.54369
rs6517139	ENSG00000184221	OLIG1	A/G	A	1.38302	0.166665		2.64267		0.442177		1.38		0.372642		2.11471		-1.20507
rs10815155	ENSG00000107104	KANK1	G/A	A	-1.38251	0.166788		-1.72293		-3.99405	*	0.200304		-2.21508		0.536407		-1.71709
rs2155218	ENSG00000236304	AP001189.4	T/C	C	1.38214	0.166972		1.65445		1.63507		3.11481	*	0.0182904		1.70974		1.05439
rs2072513	ENSG00000099940	SNAP29	T/C	C	1.38175	0.167095		-0.0053889		0.838548		0.211653		-0.81999		1.74854		0.576092
rs11761517	ENSG00000117868	ESYT2	T/C	T	-1.38132	0.167156		-3.30105	*	-1.1244		-2.77038		-0.822072		-2.68809		-0.36312
rs6859469	ENSG00000158987	RAPGEF6	T/C	C	1.38076	0.167402		2.04298		3.02455	*	1.78637		1.6152		-0.849298		-1.1069
rs72838674	ENSG00000170542	SERPINB9	T/C	C	-1.3788	0.167956		-1.50911		-2.48451		-1.10455		-1.61692		-1.40725		-2.24609
rs3766370	ENSG00000026751	SLAMF7	C/T	T	-1.37803	0.168141		0.325107		-1.24688		-0.68971		-1.92841		0.78988		-0.844656
rs12890086	ENSG00000165506	DNAAF2	G/A	A	1.37789	0.168265		-0.868857		0.118413		-1.02446		-0.375809		-1.09596		-0.0608877
rs7827170	ENSG00000158669	AGPAT6	G/A	G	1.37407	0.169442		2.80513	*	0.864513		3.59358	*	1.25532		1.98082		1.2196
rs6745807	ENSG00000084764	MAPRE3	C/A	A	-1.37165	0.170126		-0.822847		0.383062		-1.71553		0.254557		-1.90579		-1.34935
rs61848718	ENSG00000197321	SVIL	G/T	T	1.36763	0.171437		3.51346	*	1.79815		2.09424		3.14148	*	2.73406		1.89817
rs11265425	ENSG00000143575	HAX1	T/G	G	1.36581	0.172002		2.32857		3.68273	*	2.23228		2.64497		1.91931		2.93718	*
rs2523404	ENSG00000204642	HLA-F	T/C	T	-1.36426	0.172442		-2.77249	*	-1.78336		-1.23522		-1.27951		-2.30748		-0.293607
rs17168290	ENSG00000164654	MIOS	G/A	A	1.36414	0.172568
rs4146857	ENSG00000164106	SCRG1	T/A	T	1.36348	0.172757		3.08805	*	1.39382		0.719418		0.391646		0.559075		0.531549
rs2968550	ENSG00000090266	NDUFB2	A/G	G	-1.36251	0.173009		-2.75167	*	-2.7556	*	-2.69573		-3.1279	*	-2.40323		-2.21155
rs462055	ENSG00000225335	XXbac-B476C20.9	C/T	T	-1.36235	0.173072		-0.281832		-2.76458	*	0.0709365		0.0721432		-1.87017		-0.963235
rs4800173	ENSG00000168234	TTC39C	G/A	A	1.36205	0.173198		0.187074		0.129037		-0.217098		-0.118322		0.613203		-1.0575
rs11700748	ENSG00000160200	CBS	C/T	T	-1.36198	0.173198		0.774166		1.59323		1.77634		3.55204	*	2.0874		1.95626
rs238182	ENSG00000177410	ZFAS1	A/C	C	-1.36054	0.17364		-2.68764		-1.88416		-1.44284		-1.48729		-2.17309		-1.83909
rs4570833	ENSG00000066654	THUMPD1	A/G	G	1.36055	0.173703		1.50697		0.699195		-0.441254		-0.79762		2.54509		2.23395
rs163242	ENSG00000166743	ACSM1	A/G	G	1.36052	0.173703		-0.0127174		3.5742	*	1.20971		2.10874		0.869188		1.23988
rs3751972	ENSG00000232859	LYRM9	A/C	C	-1.36015	0.173767		-2.24439		-2.79009	*	-1.90105		-3.50581	*	-2.76503	*	-2.53132
rs3752316	ENSG00000242372	EIF6	G/A	A	1.35957	0.17402
rs11597056	ENSG00000107819	SFXN3	C/A	A	1.35733	0.174718		1.49565		1.493		0.611774		0.559011		2.2648		0.871064
rs3886042	ENSG00000145703	IQGAP2	G/A	G	-1.35711	0.174718		0.245796		0.966901		-0.110194		-0.209254		-0.770085		-0.447552
rs2064821	ENSG00000112367	FIG4	C/T	C	-1.35587	0.175099		1.4671		-2.84006	*	1.25109		0.288415		2.8454	*	0.0541526
rs6069592	ENSG00000101425	BPI	T/G	G	1.35376	0.175864		1.43852		1.27886		2.6194				2.94382	*
rs57200245	ENSG00000013275	PSMC4	G/A	A	-1.35222	0.176247		0.576524		0.995185		-0.53481		-0.336722		-0.800127		0.831762
rs2495396	ENSG00000182134	TDRKH	T/C	T	1.3523	0.176311		0.955527		2.80957	*	1.02342		2.5547		1.95997		0.823708
rs11008701	ENSG00000165322	ARHGAP12	G/A	A	1.35193	0.176439		2.74853		1.76314		0.902925		-0.585989		2.24897		-0.178547
rs7243789	ENSG00000082397	EPB41L3	G/A	A	-1.35089	0.176695		-1.9441		-1.92683		-1.59099		-0.674791		-1.39316		-0.40554
rs2361724	ENSG00000171298	GAA	A/G	G	1.3509	0.17676		0.501616		1.27891		0.380896		0.52293		1.63266		0.746368
rs4147778	ENSG00000110719	TCIRG1	C/A	C	-1.35057	0.176824		-1.59944		-0.235955		0.105194		1.06513		-1.05016		1.17496
rs12724615	ENSG00000162438	CTRC	C/T	T	-1.34947	0.177144		-1.24653		-1.43416		-2.43871		-1.36336		-3.28776	*	0.339806
rs1741196	ENSG00000258738	RP11-73E17.2	G/A	G	1.3487	0.177465		0.764457		-1.23937		0.534353		-1.97039		0.108263		-1.69322
rs2586304	ENSG00000177370	TIMM22	G/A	A	-1.34693	0.17798		-3.86253	*	-2.76505	*	-3.27567	*	-3.24205	*	-2.57378		-3.78072	*
rs114923349	ENSG00000204472	AIF1	T/C	C	-1.34125	0.179791		-0.5592		-0.804158		-0.917476		-1.37824		-0.233584		-1.22215
rs10937252	ENSG00000213139	CRYGS	A/G	G	1.34092	0.179985		-0.513224		0.0861523		0.0186938		0.917746		2.9575	*	-0.377296
rs2501367	ENSG00000117308	GALE	C/A	C	-1.34052	0.18005		-0.961848		-1.06501		2.87227	*	0.820194		-0.386916		0.106966
rs2353026	ENSG00000268218	AC137932.1	T/C	C	-1.33978	0.18031		-2.65863		-2.93381	*	-1.00782		-1.89265		-2.54432		-2.65419
rs2310125	ENSG00000225434	RP11-63P12.6	G/A	A	1.33587	0.181615		3.05896	*	3.48932	*	2.62061		3.06001	*	3.27872	*	2.70174
rs1344501	ENSG00000140718	FTO	T/C	C	-1.33464	0.181942		-3.3465	*	-2.08928		-0.713764		-1.95984		-2.01775		-0.851755
rs2271881	ENSG00000254858	MPV17L2	C/T	T	1.33121	0.183123		2.47108		2.0034		1.58385		2.10727		0.356238		2.36744
rs10441723	ENSG00000107341	UBE2R2	T/C	T	1.3304	0.183387		3.10809	*	1.87997		0.671473		0.396148		2.99947	*	0.531887
rs62130680	ENSG00000138074	SLC5A6	T/C	C	1.32992	0.183584		0.547788		-2.28274		-0.377277		0.296645		-0.486348		-0.511972
rs914994	ENSG00000074800	ENO1	G/T	T	-1.32974	0.183584		-2.91039	*	-1.92836		-2.53292		-1.83621		-2.4568		-1.25239
rs1416738	ENSG00000119139	TJP2	T/C	T	-1.3295	0.18365		0.433091		0.646551		1.21241		1.97045		-0.0717381		0.446024
rs9526704	ENSG00000233672	RNASEH2B-AS1	A/T	T	-1.32789	0.184178		-3.03177	*	-1.37379		0.403702		-3.04798	*	-1.56623		-3.57191	*
rs8027450	ENSG00000182511	FES	C/T	T	-1.32696	0.184509		-2.77854	*	-2.6387		-1.51681		-1.81756		-2.14445		-0.836106
rs3775926	ENSG00000002549	LAP3	G/A	G	1.32611	0.18484		1.20202		1.91739		0.322725		3.1792	*	0.369566		1.31093
rs10853100	ENSG00000182742	HOXB4	C/T	T	-1.32503	0.185105		-3.48311	*	-2.92546	*	-1.96287		-2.98035	*	-2.64184		-2.08653
rs2304510	ENSG00000131389	SLC6A6	G/C	C	1.32438	0.185437		0.628174		0.129166		0.924294		-1.23439		0.631448		-0.0899994
rs3763695	ENSG00000075826	SEC31B	A/G	G	-1.32362	0.185569		-3.82249	*	-2.94951	*	-1.65942		-1.91111		-2.20617		-1.35009
rs9295021	ENSG00000130024	PHF10	G/T	G	1.32341	0.185702		3.9518	*	1.86371		1.13159		-0.384997		1.56974		0.426536
rs67523369	ENSG00000143751	SDE2	G/C	C	-1.32297	0.185835		-3.56463	*	1.51876		-1.31787		-0.249633		-2.07921		0.0563688
rs895572	ENSG00000132329	RAMP1	C/T	C	-1.32144	0.186301		-1.76684		-3.61809	*	-1.66143		-3.26361	*	-0.892634		-2.32799
rs7514180	ENSG00000162614	NEXN	G/A	A	-1.32121	0.186368		-2.62018		-2.63104		-2.39803		-2.50695		-2.58409		-1.28766
rs8006994	ENSG00000075413	MARK3	T/C	C	1.32103	0.186501		2.29417		0.273021		2.46653		1.46836		2.54538		2.85949	*
rs2255088	ENSG00000065675	PRKCQ	T/C	C	-1.31917	0.187102		-1.21228		-0.509289		-1.2081		0.666824		-2.36503		-1.18045
rs11211128	ENSG00000132763	MMACHC	G/A	A	1.31673	0.187973		0.38287		-1.45809		-0.110998		0.73488		-0.920356		0.491798
rs7695	ENSG00000196189	SEMA4A	T/C	C	1.31584	0.188241		1.59824		1.33931		0.897757		-0.489624		0.377981		-0.363146
rs12903325	ENSG00000104043	ATP8B4	T/G	G	-1.31412	0.188779		-4.71049	*	-1.34341		-3.98244	*	-1.33877		-4.28784	*	-2.54814
rs11834492	ENSG00000168778	TCTN2	T/C	C	1.31375	0.188981		0.0802266		1.51489		-0.10672		1.43433		2.20035		4.11857	*
rs11680478	ENSG00000196460	RFX8	T/C	C	-1.31335	0.189048		-2.33623		-1.06786		-2.58025		0.100622		-1.86157		-1.80368
rs35267807	ENSG00000172661	FAM21C	G/C	C	-1.31224	0.189385		-1.50766		0.345054		-1.17925		-0.561209		-2.33502		-3.21796	*
rs153060	ENSG00000157315	TMED6	A/G	G	1.3121	0.18952		-2.9843	*	-1.77579		-0.949983		-2.74276		-2.3461		-1.18392
rs944969	ENSG00000108039	XPNPEP1	C/T	C	1.31098	0.189925		2.55061		3.0898	*	2.42348		1.19198		1.71882		2.59299
rs10819309	ENSG00000136877	FPGS	A/G	A	-1.31061	0.189925		2.25573		1.12906		1.64822		0.387495		0.866258		0.71001
rs2709828	ENSG00000164142	FAM160A1	C/T	T	-1.30992	0.190196		0.165899		0.195427		-1.76374		-0.928548		-3.56064	*	-2.06398
rs4324288	ENSG00000234663	AC104820.2	T/A	T	-1.30973	0.190264		-3.42411	*	-0.826329		-1.53766		-1.74092		-3.98479	*	-0.829051
rs4310279	ENSG00000056558	TRAF1	A/G	G	1.30906	0.190534		-0.041018		0.49952		0.38019		0.919544		-0.152614		-0.881536
rs10204	ENSG00000013364	MVP	T/C	T	-1.30637	0.191417		-1.93393		-3.78958	*	-2.19852		-3.16188	*	-1.13736		0.018417
rs62072182	ENSG00000167740	CYB5D2	A/C	C	1.30621	0.191485		-0.464887		0.633911		-1.19805		-0.755743		0.110718		0.997997
rs7400769	ENSG00000119698	PPP4R4	A/T	A	1.30618	0.191553		0.990254		1.11716		0.425658		2.87394	*	1.49578		-0.504803
rs2098670	ENSG00000172548	NIPAL4	C/T	T	-1.30288	0.192575		-4.36184	*	-0.228635		-2.76757		-2.60679		-2.67455		-1.06916
rs10789465	ENSG00000070759	TESK2	T/C	C	1.303	0.192643		0.634039		1.30869		-0.750457		-0.597541		-0.594079		-2.98532	*
rs1130635	ENSG00000165689	SDCCAG3	T/C	C	1.30094	0.193327		-0.574472		-2.53776		0.221685		0.110927		1.39484		-2.72335
rs35689208	ENSG00000140104	C14orf79	G/T	T	1.30059	0.193464		2.9611	*	3.00923	*	1.3495		2.02615		1.34831		2.50514
rs58747812	ENSG00000144746	ARL6IP5	A/G	A	1.30045	0.193464		0.946492		2.78836	*	0.906409		0.796006		1.33616		2.36374
rs2295420	ENSG00000010072	SPRTN	T/C	C	1.29898	0.194013		-1.39059		0.613384		-1.65038		0.408175		0.757823		0.267689
rs10259620	ENSG00000078399	HOXA9	A/G	A	-1.29746	0.194425		0.631134		0.538104		-2.95644	*	-2.11691		-0.682878		-1.36156
rs1781735	ENSG00000124767	GLO1	G/T	T	-1.29639	0.194838		-2.5794		-1.86059		-0.930995		-3.19621	*	-2.4591		-3.01039	*
rs234041	ENSG00000223387	RP11-408H1.3	C/T	T	1.29614	0.194975		3.59248	*	2.04767		1.11291		0.88583		3.62649	*	-1.76008
rs4925	ENSG00000148834	GSTO1	A/C	A	1.29592	0.195044		1.95332		2.99497	*	1.83288		1.13367		1.24318		2.5795
rs62241220	ENSG00000196576	PLXNB2	A/G	A	-1.29545	0.195113		-1.62104		0.211382		-3.36536	*	-1.15221		-1.25827		-0.866839
rs1078578	ENSG00000261253	AC137932.6	G/A	G	-1.29418	0.195596		-2.93961	*	-1.22955		-1.93215		-1.38044		-1.79001		-1.59757
rs73087348	ENSG00000181061	HIGD1A	C/T	T	1.29142	0.196565		0.664532		-0.79493		1.61875		0.350518		0.0985927		-0.708973
rs4239889	ENSG00000100106	TRIOBP	T/G	G	-1.29037	0.196912		-3.27747	*	-3.12876	*	-1.05434		-1.54793		-0.236687		-2.51345
rs11539938	ENSG00000104964	AES	C/T	C	-1.28937	0.197259		-2.04109		-1.31275		-3.19146	*	-1.39539		-0.634189		-1.85326
rs75819412	ENSG00000138777	PPA2	T/A	A	-1.28931	0.197259		-3.30148	*	-4.20881	*	-1.25759		-3.08355	*	-2.23239		-2.53991
rs2999241	ENSG00000169740	ZNF32	G/A	G	-1.28795	0.197746		-0.871573		-2.8012	*	-0.974236		-0.942452		-0.578449		-2.47137
rs62264113	ENSG00000163870	TPRA1	G/A	A	-1.28757	0.197885		-0.26383		-1.16579		-0.647722		-0.193711		-0.221244		-1.94242
rs58370062	ENSG00000108622	ICAM2	A/G	G	-1.28586	0.198443		-2.17004		-2.43917		-4.28036	*	-0.722615		-1.7263		-0.839165
rs7208838	ENSG00000126858	RHOT1	T/C	C	-1.28469	0.198862		-1.43238		-0.531994		-0.122429		-0.641971		-1.56745		-1.94904
rs56274015	ENSG00000006740	ARHGAP44	C/T	T	1.28443	0.199002		2.80258	*	4.91648	*	3.21628	*	4.14555	*	1.69548		2.88693	*
rs17657986	ENSG00000166140	ZFYVE19	T/G	G	-1.2841	0.199072		-1.34103		-3.27124	*	-1.38415		-3.87149	*	1.16576		-1.68497
rs11228	ENSG00000010539	ZNF200	C/G	G	1.28331	0.199422		1.63454		-2.92081	*	1.0606		0.632518		1.90363		-0.0600521
rs2273514	ENSG00000119632	IFI27L2	T/C	C	-1.28205	0.199772		-0.541568		-2.5294		-4.15228	*	-2.93547	*	-2.90483	*	-2.9214	*
rs1933076	ENSG00000198771	RCSD1	C/T	T	1.28212	0.199843		1.16144		1.52693		1.14882		2.98769	*	-0.0589233		1.062
rs7603709	ENSG00000135929	CYP27A1	G/A	G	-1.28092	0.200194		-2.02162		-1.67593		-0.974916		-0.0329896		-1.74085		-2.42375
rs3135941	ENSG00000164053	ATRIP	T/C	C	1.28068	0.200334		-0.394472		-3.19163	*	-0.19588		-0.339146		-0.143199		-1.81354
rs1862515	ENSG00000174788	PCP2	A/G	G	-1.27578	0.202026		-3.07753	*	-1.24078		-2.14847		-1.75357		-4.4351	*	-0.918485
rs880087	ENSG00000103150	MLYCD	G/A	G	-1.27457	0.202451		-1.2816		-1.36483		0.0050611		-1.58998		1.41242		-0.571087
rs11150804	ENSG00000204237	OXLD1	G/A	G	-1.27381	0.202663		-3.397	*	-4.20381	*	-3.06387	*	-5.5635	*	-2.6151		-4.1138	*
rs12586857	ENSG00000129521	EGLN3	C/T	T	-1.27295	0.203018		0.150965		-2.85111	*	-0.462264		-2.34198		1.62241		-1.86024
rs3181140	ENSG00000121858	TNFSF10	G/A	A	-1.27244	0.20316		0.410733		0.727357		1.27551		2.60169		0.363636		1.43636
rs3796391	ENSG00000172771	EFCAB12	A/G	A	-1.27006	0.204013		-1.48984		-1.0779		-0.872474		-4.34971	*	0.408638		-1.81826
rs12038871	ENSG00000203668	CHML	A/G	G	-1.26885	0.204441		0.220696		3.13076	*	0.823719		3.28098	*	0.363993		1.41262
rs2823165	ENSG00000180530	NRIP1	C/T	C	-1.26822	0.204655		-3.22656	*	-0.132059		-1.60229		0.0113411		-2.95143	*	-0.20308
rs4747589	ENSG00000107897	ACBD5	A/G	A	-1.26804	0.204727		-2.43969		-2.31023		-2.2659		0.803775		-3.56646	*	-0.546204
rs4320356	ENSG00000026950	BTN3A1	C/T	T	1.26713	0.205155		0.757264		0.0242941		0.249901		-0.671062		-0.0424843		-0.13736
rs28629926	ENSG00000183765	CHEK2	C/A	A	1.26562	0.205656		1.9893		1.43955		0.61075		1.0609		0.887201		0.425735
rs10843390	ENSG00000257176	RP11-996F15.2	T/C	T	1.26498	0.205943		2.90091	*	1.79818		0.0716185		1.58794		1.606		4.26158	*
rs11637949	ENSG00000169032	MAP2K1	A/G	G	-1.25979	0.207741		-1.05659		-1.89484		-0.421198		-1.37352		0.0920948		-1.33997
rs823075	ENSG00000133065	SLC41A1	C/T	T	1.259	0.208103		2.56417		-1.32731		2.33609		1.24743		2.90151	*	0.834956
rs7834014	ENSG00000164830	OXR1	T/C	T	-1.25849	0.208175		-4.17601	*	-3.25544	*	-4.94484	*	-4.88675	*	-4.87797	*	-3.62615	*
rs2273298	ENSG00000130939	UBE4B	A/G	G	1.25761	0.208537		2.95428	*	-0.535354		1.82864		1.40028		3.33641	*	0.543402
rs4787694	ENSG00000260034	RP11-266L9.2	T/C	C	-1.25759	0.208537		-0.0557856		-2.94219	*	0.448754		0.766587		-1.74751		-0.714853
rs4075184	ENSG00000157978	LDLRAP1	G/A	G	-1.25733	0.208609		-2.64442		-2.20039		-2.09837		-3.09821	*	-2.66933		-2.38147
rs56841336	ENSG00000114784	EIF1B	G/A	A	-1.25656	0.208898		0.065617		-1.03039		-1.31968		-2.99736	*	-1.22481		-2.73277
rs13379920	ENSG00000136404	TM6SF1	A/G	G	1.25452	0.209697		0.128573		2.56843		0.394391		0.783035		0.412036		0.301079
rs6808500	ENSG00000145088	EAF2	G/A	A	1.25445	0.209697		-2.87423	*	0.47032		-0.708891		1.15897		-0.0949375		0.0302135
rs75070021	ENSG00000153933	DGKE	A/G	G	1.25256	0.210424		1.31527		1.77437		0.825254		-0.281876		1.76642		1.0625
rs13026251	ENSG00000116095	PLEKHA3	C/T	T	-1.25227	0.210424		-3.66103	*	-2.80147	*	-0.63939		-0.890625		-2.87674	*	-1.93509
rs4713956	ENSG00000180316	PNPLA1	T/C	T	1.25178	0.210716		2.51604		1.96691		1.63154		1.84795		2.94203	*	1.93032
rs7549844	ENSG00000067208	EVI5	A/C	C	1.25157	0.210789						0.475753		0.689531		1.90853		0.945265
rs2025050	ENSG00000228340	RP5-1043L13.1	C/T	T	-1.25062	0.211007		-1.32833		-1.7563		-3.21547	*	-1.61791		-0.906568		0.389197
rs56681946	ENSG00000104783	KCNN4	C/T	C	1.25037	0.211227		0.380102		0.905624		0.194104		0.119582		1.68253		0.836093
rs9925556	ENSG00000162078	ZG16B	T/C	C	-1.2491	0.211592		-1.69467		-4.45869	*	-1.09201		-2.66213		-1.09293		-1.22875
rs2179234	ENSG00000244509	APOBEC3C	A/G	A	1.24698	0.212471		0.0245074		1.64347		0.376446		0.46541		-1.87886		-0.487308
rs6139846	ENSG00000171984	C20orf196	T/G	G	-1.24675	0.212471		-0.753304		-0.0342687		-2.21994		-1.5973		-2.28007		-3.42638	*
rs1709851	ENSG00000222020	AC062017.1	A/C	C	-1.24414	0.213426		-5.20548	*	-3.00682	*	-1.09854		-4.04135	*	-2.41138		-3.9856	*
rs11632999	ENSG00000140382	HMG20A	T/G	G	1.24372	0.213647		-0.879544		3.57154	*	0.852475		1.60691		2.23066		4.11437	*
rs1806500	ENSG00000054148	PHPT1	G/C	G	1.24302	0.213868		2.75939	*	3.6383	*	1.88684		3.11357	*	3.89582	*	2.7657
rs5746887	ENSG00000100181	TPTEP1	G/A	A	1.24226	0.214163		1.43909		3.21351	*	-0.103984		2.44685		1.295		0.720064
rs13254	ENSG00000176915	ANKLE2	G/A	A	1.24223	0.214163		2.91575	*	3.86255	*	2.71491		3.54632	*	0.818354		0.844238
rs12715430	ENSG00000178057	NDUFAF3	A/C	A	-1.24165	0.21431		-0.483105		-1.63616		-0.647173		-2.23098		-0.148338		-0.788975
rs10752870	ENSG00000135821	GLUL	C/G	G	-1.24161	0.21431		-2.43649		-2.4812		-2.1461		-1.3499		-2.94582	*	-1.34737
rs10906026	ENSG00000148426	PROSER2	T/C	C	1.24133	0.214532		1.23566		1.70629		3.35359	*	0.990078		2.20881		2.91232	*
rs610060	ENSG00000243224	RP5-1157M23.2	G/A	A	1.24002	0.214975		1.21017		2.69937		2.26059		0.881594		2.87478	*	2.12405
rs6458956	ENSG00000137269	LRRC1	G/C	G	1.2398	0.215049		1.74155		2.15306		1.15298		1.6015		3.2096	*	1.43888
rs3010186	ENSG00000181450	ZNF678	A/G	G	-1.23969	0.215049		-1.7295		-0.820065		-1.02061		0.855081		-0.446503		-0.837774
rs6603974	ENSG00000162676	GFI1	T/A	A	-1.23947	0.215123		-2.70875		-1.90524		-2.28102		-0.226558		-2.96757	*	-1.20816
rs4602270	ENSG00000197670	RP4-724E16.2	C/A	C	1.23783	0.21579		2.85198	*	2.72839		0.968073		1.47977		1.6938		1.21973
rs3097118	ENSG00000198720	ANKRD13B	C/T	T	1.23691	0.216161		2.36117		-1.09637		0.259642		-0.131961		0.630138		-0.461253
rs4610465	ENSG00000248240	RP11-159F24.5	T/A	T	-1.23662	0.216161		-1.24362		-1.24842		-1.38141		0.339445		-0.0154519		-0.762173
rs2927743	ENSG00000120784	ZFP30	G/A	A	-1.23564	0.216533		-4.46297	*	-1.90766		-4.33789	*	-1.41706		-2.81815	*	-0.871269
rs62120691	ENSG00000090924	PLEKHG2	A/G	A	1.23426	0.217128		1.42042		0.941654		3.30685	*	0.801025		2.67446		0.835559
rs1532624	ENSG00000087237	CETP	A/C	A	-1.22799	0.219447		-0.874897		-0.0425166		-0.652369		0.172834		-2.32818		0.137661
rs3794628	ENSG00000260630	SNAI3-AS1	T/C	T	-1.22756	0.219597		-2.10128		-3.04904	*	-0.649352		-2.47757		-1.59504		-1.67558
rs75700495	ENSG00000008018	PSMB1	T/A	A	-1.22624	0.220048		-4.38752	*	-0.898096		-2.31443		-0.574191		-4.23598	*	-0.95569
rs7181157	ENSG00000068793	CYFIP1	G/C	C	-1.22607	0.220123		-0.570824		0.523463		0.568591		-0.882492		1.08472		-0.943782
rs36074562	ENSG00000168487	BMP1	A/G	G	1.22494	0.220651		2.18381		1.10945		3.63732	*	0.556388		2.40977		0.351386
rs75434942	ENSG00000263072	RP11-473M20.14	G/A	A	1.22102	0.222086		2.82894	*	2.50122		0.922254		1.39527		0.663109		4.69526	*
rs12150333	ENSG00000174326	SLC16A11	C/T	T	1.2205	0.222313		0.479709		-1.86972		0.149577		-1.3787		-1.74695		-2.07696
rs2278583	ENSG00000162881	OXER1	C/T	T	1.22034	0.222389		1.22253		2.19453		1.28602		0.0146391		0.713975		2.11739
rs198462	ENSG00000124920	MYRF	G/A	A	-1.21932	0.222692		-2.20292		-3.20082	*	-2.24572		-3.03654	*	-2.83217	*	-2.03226
rs60579513	ENSG00000124496	TRERF1	C/T	T	1.21902	0.222844		1.74764		0.921912		0.87583		-1.03608		0.601574		2.11121
rs2708606	ENSG00000181016	LSMEM1	G/A	A	1.21811	0.223224		2.94845	*	0.684298		1.31268		-0.0433379		2.18988		2.85046	*
rs10493473	ENSG00000197568	HHLA3	A/G	G	-1.21752	0.223376		-2.56072		-3.70336	*	-0.810369		-3.60996	*	-2.30045		-3.35315	*
rs10799917	ENSG00000162746	FCRLB	C/T	C	-1.21716	0.223528		-0.192354		1.57487		-0.111905		1.69538		-0.134689		3.82326	*
rs7102	ENSG00000188897	CTD-3088G3.8	T/C	C	-1.21637	0.223833		-1.32136		-0.91606		-0.538988		-2.87046	*	-0.934959		0.888937
rs10172196	ENSG00000150938	CRIM1	G/A	A	1.21595	0.224061		0.135074		1.0221		-0.104781		-0.431961		0.698584		-0.497453
rs589517	ENSG00000137760	ALKBH8	T/C	T	-1.2156	0.224137		0.235104		-2.46006		-0.318523		-1.98253		-0.87746		1.56942
rs13072593	ENSG00000120742	SERP1	A/G	G	-1.21041	0.226049		0.591665		-0.654398		2.73971		1.05088		1.42253		0.339782
rs8387	ENSG00000166685	COG1	G/A	A	1.20964	0.226432		2.12704		3.37917	*	2.53887		3.6483	*	2.04441		3.66486	*
rs2336757	ENSG00000256862	RP11-664D1.1	A/G	G	1.20875	0.226817		2.39906		2.05445		0.551311		0.738833		2.52404		1.05869
rs11656829	ENSG00000040531	CTNS	C/T	T	-1.20823	0.226893		-0.581193		-1.56724		-1.43098		-1.67915		-2.15712		-0.832964
rs4132073	ENSG00000160094	ZNF362	G/A	G	1.20725	0.227355		-1.09401		-2.38782		-0.592158		-0.462444		-0.19234		0.611643
rs3213745	ENSG00000115816	CEBPZ	G/A	A	-1.20621	0.227663		-2.02281		-1.70201		-2.3932		-2.56681		-1.91555		-1.03353
rs35933323	ENSG00000138376	BARD1	G/T	T	-1.20435	0.228435		-3.87621	*	-3.84334	*	-2.7522		-2.80486		-1.32909		-2.9209	*
rs8065374	ENSG00000198265	HELZ	G/T	T	-1.20189	0.229363		0.314507		0.562606		0.56701		0.351925		-1.83491		-1.25106
rs11657271	ENSG00000204277	RP11-219G17.4	A/T	T	-1.20074	0.229829		0.214481		-2.08178		-0.855747		0.154468		-0.233502		-0.0323576
rs2816599	ENSG00000177868	CCDC23	C/T	T	1.19709	0.231307		0.90053		1.82902		1.09546		3.32943	*	1.65809		2.0669
rs6141311	ENSG00000197183	C20orf112	C/T	T	1.19626	0.231619		1.93268		2.22166		1.40515		0.0764235		2.10227		0.915264
rs12311774	ENSG00000079387	SENP1	C/A	A	1.19446	0.232321		-0.13553		1.61046		0.787092		2.11592		0.806489		-0.582955
rs79472635	ENSG00000011638	TMEM159	A/G	G	1.19409	0.232478		0.289828		3.26258	*	1.03183		2.43394		2.63148		1.44448
rs176155	ENSG00000099994	SUSD2	G/A	A	-1.19104	0.233575		0.539717		-0.93833		3.24089	*	0.387265		-0.307961		-2.3409
rs4591544	ENSG00000145416	MARCH1	T/G	T	1.19057	0.233889		0.375555		1.78507		1.45777		1.79322		0.233751		0.932308
rs6580808	ENSG00000184271	POU6F1	T/C	T	-1.19036	0.233889		-4.64161	*	-1.28829		-3.09287	*	-3.44154	*	-4.10546	*	-2.136
rs60693420	ENSG00000100154	TTC28	T/C	C	1.1891	0.23444		-0.855161		3.23348	*	-1.22348		0.306062		-0.363816		1.19453
rs12523750	ENSG00000124532	MRS2	G/A	A	1.18825	0.234755		2.90055	*	2.46858		2.35217		1.47096		1.36274		0.0127648
rs381674	ENSG00000162885	B3GALNT2	C/A	A	1.18452	0.236255		1.95979		6.25819	*	2.92522	*	2.5849		0.884152		4.33483	*
rs7968222	ENSG00000184445	KNTC1	G/T	T	1.18441	0.236255		1.12876		0.234677		-0.308133		1.49235		-1.75753		-0.487723
rs562257	ENSG00000125910	S1PR4	C/T	T	-1.18339	0.236651		-2.35998		-2.65454		-2.88736	*	-0.536214		-0.633684		-1.46508
rs11764413	ENSG00000161036	LRWD1	T/C	T	1.18279	0.236968		1.82764		2.32188		1.75245		1.47864		0.0950501		1.67286
rs35828848	ENSG00000185187	SIGIRR	C/T	T	-1.18215	0.237126		0.396071		-1.39101		-1.23215		-0.0788384		-0.0481533		-1.62459
rs7206511	ENSG00000099381	SETD1A	A/G	G	1.17967	0.238159		-0.83158		-0.961173		0.35066		0.101025		1.28224		-0.124207
rs11577318	ENSG00000169442	CD52	A/G	G	-1.17804	0.238717		-0.243137		-0.24533		-1.68378		-1.23412		-0.938539		-0.992198
rs1215649	ENSG00000171492	LRRC8D	C/T	C	1.17779	0.238956		1.5009		2.70163		1.89708		0.174436		0.176525		1.34817
rs10786772	ENSG00000107957	SH3PXD2A	G/A	A	-1.17507	0.239915		-2.36417		-1.77244		-2.81848	*	-1.78737		-1.72077		1.55239
rs67821096	ENSG00000090487	SPG21	C/T	T	-1.17482	0.239995		-3.30546	*	-1.16696		-0.239127		-1.82387		-1.44845		-0.689994
rs7696352	ENSG00000137601	NEK1	A/G	A	1.17274	0.240956		2.96099	*	0.759284		-0.472139		0.343796		2.31455		0.103497
rs6486423	ENSG00000134333	LDHA	G/T	T	-1.17239	0.241036		-3.18178	*	-0.9239		-3.60605	*	-1.42819		-3.47618	*	-0.509187
rs1971555	ENSG00000156232	WHAMM	T/G	G	1.1705	0.24184		0.101619		0.754337		0.809298		1.90705		0.320203		-0.107743
rs6705503	ENSG00000186522	SEPT10	G/A	A	-1.16997	0.242001		-2.2307		-2.03997		-3.19404	*	0.0768042		-1.95816		-1.17792
rs55732507	ENSG00000102882	MAPK3	T/C	C	1.16904	0.242404		2.58517		1.62704		4.11296	*	3.33434	*	2.02689		2.16689
rs11264250	ENSG00000143603	KCNN3	A/G	G	1.16903	0.242404		0.774748		1.52001		0.866928		3.07808	*	-0.1103		2.75169
rs1063964	ENSG00000075142	SRI	G/A	A	1.16848	0.242645		1.67552		1.39965		1.33022		1.25913		0.965076		1.03399
rs6989313	ENSG00000253967	RP11-333A23.4	C/T	T	1.16434	0.244343		2.08012		1.98148		1.06798		3.29934	*	-0.268851		2.02414
rs4627310	ENSG00000103723	AP3B2	A/T	A	1.16258	0.245073		2.83855	*	3.20879	*	-0.098194		3.72169	*	4.08684	*	4.83745	*
rs73309722	ENSG00000170545	SMAGP	C/T	T	-1.16107	0.245561		0.613856		-1.75915		0.524527		-0.0650245		1.53291		1.03615
rs4654023	ENSG00000143748	NVL	T/C	T	-1.15977	0.24613		-1.38796		-1.34524		-0.805554		-1.84809		-1.03841		-1.32849
rs4075958	ENSG00000169220	RGS14	G/A	A	-1.15958	0.246212		-3.00626	*	-0.808431		-1.88774		-1.46487		-4.74214	*	-0.737424
rs5747247	ENSG00000131100	ATP6V1E1	T/C	C	-1.15892	0.246456		-0.542163		0.658895		-1.40001		-0.325566		-2.35013		-0.784864
rs549201	ENSG00000141627	DYM	T/C	C	-1.15838	0.246701		-2.3777		-1.80462		-1.21697		0.390138		1.05748		-0.295275
rs730566	ENSG00000213689	TREX1	C/A	A	1.15834	0.246782		1.61241		1.72318		1.50786		0.974744		2.42871		1.56039
rs4726652	ENSG00000198420	FAM115A	G/A	G	-1.15407	0.248418		-2.79445	*	-2.88059	*	-3.20887	*	-2.42521		-3.75734	*	-2.03239
rs12451882	ENSG00000260793	RP5-882C2.2	C/T	T	-1.15375	0.248582		-2.98796	*	-2.27972		-3.02988	*	-4.54763	*	-1.99744		-2.24249
rs6728430	ENSG00000204104	TRAF3IP1	A/G	A	1.15319	0.24891		0.81407		0.702202		2.95513	*	1.97339		1.3083		2.37941
rs586254	ENSG00000143126	CELSR2	A/G	A	1.15299	0.248993		2.92983	*	2.68376		-0.129523		-0.514332		-0.494742		-0.840698
rs3790435	ENSG00000213625	LEPROT	T/C	T	-1.15262	0.248993		0.317143		-0.704988		0.568791		-1.62522		-0.204307		-1.22793
rs12537083	ENSG00000241258	CRCP	T/G	G	-1.1519	0.249321		-1.00577		1.22827		0.0015587		-0.953224		1.01924		-1.52427
rs12141826	ENSG00000135747	ZNF670	T/C	C	1.14962	0.250309		2.86761	*	1.08264		0.484826		4.03908	*	1.28994		2.20407
rs1045885	ENSG00000103489	XYLT1	G/C	G	-1.14945	0.250309		-1.00238		-1.76018		-0.52717		-0.257731		-0.292137		-1.36904
rs12451415	ENSG00000065559	MAP2K4	G/A	A	-1.14484	0.252209		1.92938		3.19056	*	0.384816		0.0006361		2.24046		1.96983
rs13083728	ENSG00000055955	ITIH4	G/A	A	1.14467	0.252375		2.59031		0.455386		0.0561913		1.53859		3.96877	*	0.765705
rs2701268	ENSG00000152256	PDK1	G/A	A	-1.14458	0.252375		-1.80746		-0.643934		-1.2588		-0.221285		-1.62566		-1.38021
rs3808976	ENSG00000181830	SLC35C1	A/G	G	1.14383	0.252707		1.37291		0.648451		0.077287		1.35887		0.128472		0.555666
rs7145255	ENSG00000186469	GNG2	A/G	G	1.14211	0.253454						2.3887		1.50225		2.45775		0.28105
rs2485957	ENSG00000156650	KAT6B	T/C	C	-1.14155	0.25362		-0.0706001		-0.662782		-1.0988		-0.189362		-1.56549		-1.25296
rs810078	ENSG00000158985	CDC42SE2	G/A	A	1.14147	0.253704		2.64315		2.64675		2.56625		0.628706		1.69481		0.718613
rs12072973	ENSG00000116711	PLA2G4A	A/G	A	1.14117	0.25387		-2.92543	*	-1.14437		-2.20131		-1.88481		-2.40459		-2.17947
rs684557	ENSG00000134452	FBXO18	C/G	C	1.14037	0.254203		0.971906		1.47078		2.28007		1.18414		1.23734		1.87038
rs11036455	ENSG00000213934	HBG1	G/A	A	1.13883	0.254787		0.582003		1.25007		1.31064		-0.461317		2.5787		1.74972
rs2278089	ENSG00000123610	TNFAIP6	G/T	G	1.13817	0.25512		2.99748	*	1.50087		1.7521		2.09633		3.26508	*	3.30804	*
rs235374	ENSG00000183255	PTTG1IP	G/C	C	1.13748	0.255371		0.260879		0.979232		0.198716		0.775979		-1.2033		-0.498375
rs8521	ENSG00000149591	TAGLN	C/T	C	-1.13667	0.255622		-0.0103422		-1.31197		-0.199434		0.109375		-0.881439		-1.0723
rs12978391	ENSG00000105374	NKG7	C/T	C	-1.13442	0.256543		-0.435404		-1.11311		-0.68629		-1.40048		-1.54762		-0.651755
rs4985761	ENSG00000141030	COPS3	A/G	G	-1.13432	0.256627		1.58034		1.54275		-0.127154		1.88464		1.77844		0.926237
rs11789887	ENSG00000136856	SLC2A8	G/A	G	1.13429	0.256711		1.89282		2.50432		1.11865		1.08515		0.0486922		-1.54007
rs10502424	ENSG00000101654	RNMT	G/T	T	1.13396	0.256879		1.93667		2.21503		1.76207		2.07083		2.94524	*	3.7046	*
rs7125433	ENSG00000175581	MRPL48	G/T	T	-1.13306	0.25713		-1.4788		1.40287		-1.46066		1.07858		-2.15328		2.98489	*
rs4963140	ENSG00000070047	PHRF1	T/C	C	-1.1323	0.257466		0.839013		0.735019		3.00513	*	0.295832		0.800127		0.901968
rs2515716	ENSG00000243646	IL10RB	G/A	G	-1.13148	0.257803		-5.41498	*	-1.28682		-4.58687	*	-2.00737		-3.84167	*	-0.53648
rs1543115	ENSG00000185033	SEMA4B	G/A	A	1.13149	0.257887		-0.257697		0.456625		1.14286		-0.871988		-0.705553		-0.275204
rs62124251	ENSG00000267519	MIR24-2	G/T	T	-1.13031	0.258308		-0.469206		0.0963051		-1.34867		-1.65467		-0.496641		0.170691
rs2131977	ENSG00000152409	JMY	G/C	G	1.1285	0.259151		1.90861		1.60454		2.68536		0.745726		1.90674		1.02247
rs1424086	ENSG00000259972	AC009120.6	C/T	T	-1.1282	0.259151		-1.9646		-1.05999		-2.11186		-3.16742	*	-2.09875		-1.78511
rs9419235	ENSG00000175470	PPP2R2D	A/G	A	-1.12811	0.259236		-0.425581		0.973287		-0.960526		-1.60153		-3.1277	*	-3.36781	*
rs509445	ENSG00000110871	COQ5	A/C	C	1.12755	0.259573		2.44404		4.43632	*	2.57796		4.35358	*	4.52558	*	3.53254	*
rs8058619	ENSG00000184517	ZFP1	G/C	C	-1.12735	0.259573		-3.21056	*	-4.50811	*	-2.80389	*	-3.18669	*	-1.72193		-2.48565
rs6980166	ENSG00000171130	ATP6V0E2	A/C	A	-1.12732	0.259573		-0.13179		1.21824		0.399734		2.21599		2.06064		3.18187	*
rs10402122	ENSG00000063322	MED29	G/A	A	1.12581	0.26025		1.94014		1.23616		3.16987	*	3.91912	*	2.06633		1.77912
rs133753	ENSG00000188636	LDOC1L	G/A	G	1.12421	0.260928		1.54946		3.74866	*	2.7841	*	1.61978		2.56409		1.48724
rs4637560	ENSG00000177721	ANXA2R	T/C	C	1.12391	0.261098		2.2357		1.92399		2.00599		1.94929		3.32135	*	1.75352
rs8017358	ENSG00000100889	PCK2	G/A	A	1.12326	0.261353		1.71517		2.41278		0.693116		1.92582		0.539485		1.10186
rs137856983	ENSG00000225339	RP11-513I15.6	C/A	A	-1.12304	0.261353		-3.64623	*	-1.62909		-1.52792		-1.23893		-1.41551		-2.68537
rs75827652	ENSG00000235078	AC142528.1	A/G	G	-1.12103	0.262203		0.0487232		0.36781		0.504101		0.789346		3.03951	*	2.38951
rs10194565	ENSG00000136731	UGGT1	A/G	G	1.11973	0.262884		-2.83517	*	0.457747		-1.35708		-0.16642		1.7016		2.19679
rs7140570	ENSG00000176903	PNMA1	G/A	A	-1.11879	0.263226		-1.32459		-0.896594		-0.282476		-1.00248		0.606994		0.196565
rs9890133	ENSG00000267365	KCNJ2-AS1	A/G	G	-1.11694	0.263994		-1.15667		-0.284327		-1.90377		-0.726093		-0.496793		-0.357889
rs504082	ENSG00000165280	VCP	T/G	G	-1.1163	0.264251		0.410321		-0.305989		-0.59102		-0.6487		-1.35904		-0.749148
rs2487707	ENSG00000198954	KIAA1279	G/T	G	1.11442	0.265108		2.53096		1.24287		3.80342	*	1.89139		0.528944		0.405971
rs146330095	ENSG00000095794	CREM	G/C	C	-1.11364	0.265365		-1.03829		-1.68783		-1.57788		-3.15591	*	-0.615375		-0.265724
rs8079005	ENSG00000262877	RP11-1055B8.4	C/T	T	1.11333	0.265622		1.45568		0.646682		2.161		1.85875		1.58697		3.58574	*
rs10135636	ENSG00000100902	PSMA6	T/C	C	1.11282	0.265794						1.68097		2.36533		1.25922		0.538467
rs3734748	ENSG00000112320	SOBP	G/A	G	-1.1083	0.267689		-0.748913		-2.94902	*	-3.27758	*	-1.37995		-0.606867		-0.864784
rs1492483	ENSG00000174500	GCSAM	A/G	G	-1.10817	0.267775		-2.4803		-0.90077		-2.90441	*	-1.82386		-0.916707		0.615059
rs17734799	ENSG00000197992	CLEC9A	T/C	C	1.10692	0.26838		0.917342		-0.531491		-0.0898122				1.34411		1.57847
rs3743267	ENSG00000245534	RP11-219B17.1	G/A	A	-1.10667	0.26838		-2.50588		-2.0884		-3.30568	*	-0.699806		-0.513047		-1.59603
rs2422859	ENSG00000185019	UBOX5	G/T	G	1.10648	0.268553		2.5367		2.38383		3.98417	*	1.0881		1.94074		1.51875
rs11743261	ENSG00000176783	RUFY1	A/G	G	-1.10251	0.270201		1.71729		1.31663		3.23	*	1.61869		1.25593		1.03459
rs9902893	ENSG00000185862	EVI2B	G/A	A	1.10176	0.270636		1.51273		3.68082	*	-0.759596		2.26991		-0.0556235		1.33763
rs59626215	ENSG00000088881	EBF4	C/A	A	-1.10068	0.270984		-2.7884	*	-0.55188		0.783101		0.696452		-0.0320527		0.225963
rs34278297	ENSG00000168397	ATG4B	T/A	A	-1.09968	0.271419		-0.99286		-1.58874		-0.485581		-1.92818		-0.462662		-1.29249
rs602001	ENSG00000178773	CPNE7	C/G	G	-1.09772	0.272292		-3.64748	*	-4.00863	*	-3.64465	*	-3.97676	*	-3.37518	*	-3.82557	*
rs941928	ENSG00000140105	WARS	C/G	G	1.09766	0.272379		1.69069		0.68349		-0.236969		1.06086		1.59075		1.25741
rs3138141	ENSG00000258311	RP11-644F5.10	C/A	A	1.09683	0.272729		0.0946366		-1.51952		-1.91824		-3.86936	*	-1.29968		-2.0916
rs11781667	ENSG00000178209	PLEC	G/T	T	-1.09586	0.273079		-2.10094		-2.39301		-2.71786		-2.47542		-2.01695		-1.18569
rs2731694	ENSG00000174705	SH3PXD2B	G/A	A	-1.09554	0.273254		-0.564514		0.297492		-2.93654	*	-0.241125		-2.55707		-0.714581
rs13125851	ENSG00000251600	RP11-673E1.1	C/T	T	1.09464	0.273692		0.180945		2.42661		0.0843809		2.43081		2.0169		0.911351
rs78202261	ENSG00000103037	SETD6	C/T	T	-1.09459	0.273692		-1.45025		-2.56404		-4.18645	*	-2.59985		-2.778	*	-2.69151
rs10879922	ENSG00000257497	RP11-585P4.5	A/G	G	-1.09285	0.274394		-2.6245		-3.7644	*	-2.10762		-4.2566	*	-2.2364		-3.44061	*
rs1429535	ENSG00000157240	FZD1	G/T	G	-1.09234	0.274657		-0.703585		-1.36387		-0.0796715		-1.29698		-0.296666		-2.14486
rs2573644	ENSG00000140470	ADAMTS17	C/T	T	-1.09063	0.275361		0.169707		-2.93637	*	0.485933		-0.881823		-1.75241		-0.844937
rs134861	ENSG00000130638	ATXN10	C/A	A	1.09055	0.275537		1.35116		0.522637		2.34891		-0.923571		3.17386	*	-0.580956
rs75849541	ENSG00000171469	ZNF561	G/A	A	-1.08958	0.275889		-2.29917		-1.31952		-2.33856		-2.28649		-2.73342		-3.19798	*
rs11647590	ENSG00000261546	CTD-2555A7.3	G/A	A	-1.08948	0.275889		-0.576515		0.42845		-0.113464		0.418457		-0.701969		1.79693
rs4976897	ENSG00000104221	BRF2	C/T	C	-1.08661	0.277125		0.985124		0.659466		-0.174576		-3.33225	*	-1.40837		-1.97856
rs107251	ENSG00000077463	SIRT6	T/C	T	1.08515	0.277922		1.33433		0.893296		2.48281		1.94998		0.730631		1.63552
rs4849090	ENSG00000237753	AC079922.3	C/T	T	1.0831	0.278808		0.959163		3.0413	*	1.5473		1.00738		1.76843		1.74181
rs1163202	ENSG00000060339	CCAR1	T/C	C	-1.08266	0.278897		1.04306		0.297238		-0.369679		0.405609		-0.125341		2.1507
rs7192722	ENSG00000255198	SNHG9	G/A	G	-1.08178	0.279341		-3.00284	*	-3.10231	*	-3.50261	*	-3.17875	*	-2.50479		-1.31781
rs11494828	ENSG00000139133	ALG10	T/A	A	-1.08156	0.27943		0.162982		-2.56367		0.220067		-3.49716	*	-0.191346		-0.30445
rs826424	ENSG00000131370	SH3BP5	T/G	T	1.08094	0.279786		-0.0257631		0.718639		0.764278		0.482495		0.180702		0.465422
rs2568092	ENSG00000254860	TMEM9B-AS1	C/T	T	1.07741	0.281302		-0.622084		0.218337		0.0119937		1.04093		0.918987		1.53892
rs373291	ENSG00000127314	RAP1B	C/A	A	1.0768	0.28157		-0.990147		-0.870035		0.173442		-1.70669		-0.392507		0.343088
rs61835060	ENSG00000198879	SFMBT2	C/T	C	1.07651	0.281748		0.358508		0.0352729		0.352631		-0.494876		0.26883		-2.13339
rs2238743	ENSG00000237517	DGCR5	T/G	G	1.07619	0.281927		-0.992407		-0.658071		-0.430221		-2.88694	*	0.673977		0.788277
rs7502682	ENSG00000166484	MAPK7	T/G	G	1.07574	0.282106		-0.941627		0.51656		0.991982		2.31038		0.689179		-0.419025
rs2204732	ENSG00000118507	AKAP7	C/G	C	-1.0756	0.282106		-0.375298		-1.95969		1.3864		-0.654547		0.815268		-0.452756
rs8024713	ENSG00000180953	ST20	G/C	G	-1.07465	0.282464		-3.12041	*	-2.08114		-3.39441	*	-3.4047	*	-2.14585		-2.95108	*
rs2902569	ENSG00000143147	GPR161	A/G	G	-1.07441	0.282554		-1.5517		-2.28905		0.901317		-2.91371	*	-1.64887		-2.35163
rs28569885	ENSG00000051825	MPHOSPH9	G/A	A	1.07426	0.282733		1.43906		3.50706	*	0.716733		2.35347		0.27358		2.09226
rs1004870	ENSG00000127124	HIVEP3	T/C	C	1.07283	0.283361		0.25344		2.8811	*	-0.0962831		2.71874		0.189918		2.12661
rs763053	ENSG00000127585	FBXL16	T/C	C	1.0685	0.28534		-0.631644		-1.07197		-0.349546		-3.4045	*	-0.479092		-1.84752
rs1554999	ENSG00000008517	IL32	A/C	A	-1.06832	0.28534		-3.18322	*	-2.69651		-3.64522	*	-2.86363	*	-4.31622	*	-2.19669
rs10058453	ENSG00000168685	IL7R	C/T	C	-1.06763	0.285611		-1.17223		-1.21312		-0.246851		-0.716763		0.163737		1.13723
rs2072449	ENSG00000065970	FOXJ2	G/A	A	-1.06718	0.285882		-1.00568		-0.966702		-0.523253		-2.11365		0.0593519		-1.58265
rs7621548	ENSG00000235831	BHLHE40-AS1	G/C	C	1.06597	0.286514		0.191169		-0.2077		2.56308		1.50191		2.13246		1.48496
rs35490467	ENSG00000161973	CCDC42	T/C	C	1.06278	0.287963		0.572301		2.17892		1.19433		1.33536		1.9378		-0.0059088
rs2276528	ENSG00000160209	PDXK	G/A	A	1.06231	0.288145		1.20347		0.342384		2.05354		-0.031395		0.762657		-0.178449
rs11212551	ENSG00000149308	NPAT	G/T	G	1.06163	0.288417		0.194985		-1.48362		1.20655		-1.78118		1.26972		0.332659
rs7767022	ENSG00000130338	TULP4	C/A	A	-1.06027	0.288963		-2.30389		-0.277438		-1.71943		-0.431607		-2.19108		-1.53235
rs11150575	ENSG00000174943	KCTD13	C/G	G	-1.05959	0.289327		-0.907932		-1.88921		-1.07719		-1.89912		-0.0970316		-0.754814
rs139622	ENSG00000167037	SGSM1	C/T	T	1.0596	0.289418		1.15754		0.331192		2.39155		3.13596	*	1.01935		0.967471
rs62580631	ENSG00000230289	RP11-334J6.6	C/T	T	1.05887	0.289691		-1.92869		1.2833		-0.528629		3.32785	*	0.98341		0.717595
rs2070512	ENSG00000185651	UBE2L3	A/C	C	-1.05867	0.289691		-1.24154		-3.02391	*	-2.0357		-1.89967		0.570066		-0.51961
rs1748343	ENSG00000148459	PDSS1	G/A	G	1.05822	0.289964		1.92788		0.932854		2.53463		1.34289		2.1764		1.42511
rs7204332	ENSG00000197471	SPN	G/C	G	1.05812	0.290055		-0.566071		0.388621		-1.26711		-0.617006		0.0271326		-0.876519
rs3739613	ENSG00000122694	GLIPR2	G/A	A	-1.05745	0.290238		-1.81335		-2.26096		-2.03427		-1.39876		-2.21863		-1.4038
rs7025992	ENSG00000136827	TOR1A	T/C	C	-1.0572	0.29042		-1.50682		-2.56294		-1.50343		-1.76403		-0.804802		-2.86306	*
rs4535042	ENSG00000138363	ATIC	T/G	G	-1.0565	0.290694		-2.08259		-2.12733		-2.70451		-2.66382		-2.77937	*	-3.08543	*
rs1599933	ENSG00000187193	MT1X	C/A	C	1.05532	0.291334		1.45383		0.849271		2.86159	*	2.07555		1.60147		0.312796
rs1766862	ENSG00000238198	RP11-31F15.2	T/C	C	-1.05504	0.291334		0.375686		-0.749747		-2.21004		-0.584212		-0.258714		-3.24905	*
rs118093058	ENSG00000089597	GANAB	G/T	T	-1.0547	0.291517				-3.75191	*	-1.35527				-1.57969		-1.83229
rs67027895	ENSG00000117020	AKT3	C/T	T	-1.05438	0.2917		0.665303		2.60258		-0.585986		2.55647		-0.279539		-0.0041855
rs28499138	ENSG00000168936	TMEM129	C/T	C	1.05392	0.291975		2.49351		0.309418		1.76889		-0.494204		1.07375		-1.77596
rs10142528	ENSG00000165929	TC2N	T/C	C	-1.05297	0.292341		-0.111524		-0.824718		0.137431		0.92955		-0.940386		-0.800868
rs1671063	ENSG00000174483	BBS1	A/G	A	1.05275	0.292524		0.149583		2.99894	*	1.59741		2.14614		0.0939508		-0.770686
rs10814274	ENSG00000107185	RGP1	C/T	T	-1.05202	0.292708		-0.405564		-1.75109		-0.840287		-1.30587		-2.51872		-1.66096
rs74397963	ENSG00000198453	ZNF568	C/T	T	1.05183	0.292891		3.69559	*	4.74541	*	2.80191	*	2.42793		1.21366		0.283083
rs4310430	ENSG00000182118	FAM89A	T/G	G	1.04805	0.294639		-0.568195		3.4886	*	-1.15528		2.76018		0.979311		5.27547	*
rs2070901	ENSG00000158869	FCER1G	T/G	T	1.04522	0.29593		1.5577		1.34343		1.29127		0.589175		0.926744		1.26148
rs847687	ENSG00000108823	SGCA	T/G	T	-1.04483	0.296023		-2.83336	*	-0.181828		-0.716694		-0.330876		-1.09437		-1.67905
rs6679582	ENSG00000125703	ATG4C	T/C	T	-1.04431	0.2963		-1.38233		-1.97452		-1.30771		-2.25176		-0.418971		-1.20198
rs58448550	ENSG00000135956	TMEM127	G/T	T	1.04336	0.296856		0.0833434		-0.0181265		0.394422		-0.346945		2.35364		-0.0423484
rs7593932	ENSG00000115828	QPCT	G/A	G	1.04256	0.297226		3.56713	*	1.20586		4.68113	*	2.08794		3.16734	*	1.52875
rs67961444	ENSG00000212127	TAS2R14	A/C	C	-1.03927	0.298619		-2.92698	*	-3.17961	*	-2.96528	*	-2.33912		-3.23848	*	-3.37655	*
rs1999897	ENSG00000230138	RP11-117D22.2	T/C	T	-1.03732	0.29955		-3.00626	*	-2.23972		-2.48574		-1.91323		-2.82382	*	-0.80859
rs9400893	ENSG00000261366	MANEA-AS1	G/A	A	1.03638	0.300109		-0.452179		-1.50622		-0.660772		-1.39144		-1.94185		-2.62913
rs10775327	ENSG00000262714	RP11-44F14.8	A/C	C	1.03638	0.300109		0.144934		1.55679		3.57946	*	1.24256		2.5532		1.04963
rs12185166	ENSG00000261613	RP11-20I23.13	C/T	T	1.03533	0.300575		2.9097	*	2.08055		-0.775682		1.62663		1.30569		0.81659
rs556489	ENSG00000134627	PIWIL4	G/A	A	1.03519	0.300669		-1.33494		3.07404	*	0.583598		0.13716		0.913568		3.14095	*
rs1153465	ENSG00000091181	IL5RA	T/C	T	1.03424	0.301043		2.72186		1.04521		2.3185		1.942		1.5347		1.20202
rs994729	ENSG00000141380	SS18	G/A	A	1.03321	0.30151		-0.0375278		0.880513		-0.0231942		1.01087		1.19761		1.58038
rs1816959	ENSG00000163904	SENP2	A/G	G	-1.03202	0.301978		-0.845836		-1.9944		2.14682		-2.89307	*	-0.349183		-2.73097
rs651774	ENSG00000130158	DOCK6	G/A	A	1.03207	0.302072		2.35167		0.163666		1.08044		0.747412		-0.859814		0.370273
rs2960834	ENSG00000146540	C7orf50	G/C	C	1.02845	0.303762		2.7349		1.6894		2.26218		3.55265	*	2.37097		2.26513
rs78760579	ENSG00000109956	B3GAT1	T/G	G	-1.02823	0.303762		-1.71414		-3.70489	*	-1.10848		-2.09401		-0.684983		-2.00899
rs17146312	ENSG00000106299	WASL	A/G	G	-1.02652	0.304609		-1.52816		-1.43645		-2.20597		-1.10027		-1.56062		-0.196276
rs13287291	ENSG00000107372	ZFAND5	T/C	C	-1.02652	0.304609		-0.493553		0.288657		-2.08345		-0.0563148		0.988389		2.02996
rs116401164	ENSG00000234127	TRIM26	T/A	T	1.02623	0.304797		0.746699		-1.13634		1.25912		-0.287919		-0.095342		-0.667098
rs12536327	ENSG00000242258	LINC00996	T/C	T	-1.02611	0.304797		3.3838	*	3.63775	*	2.78884	*	2.43941		3.10374	*	1.8307
rs2119026	ENSG00000138030	KHK	A/G	G	1.026	0.304892		2.19547		4.59605	*	1.95541		4.50997	*	1.85939		3.42703	*
rs6888037	ENSG00000245937	CTC-228N24.3	G/T	G	-1.02414	0.305741		-1.87564		-2.31769		-1.42411		-0.79116		-1.52289		-2.29359
rs4419608	ENSG00000169131	ZNF354A	A/G	A	1.02274	0.306497		3.01575	*	3.08114	*	2.5493		-0.99607		2.43185		0.70962
rs12932220	ENSG00000162063	CCNF	G/C	C	1.0211	0.307254		0.237285		1.81026		0.701433		-0.570854		-0.51666		-1.02019
rs832881	ENSG00000241839	PLEKHO2	C/T	C	1.02094	0.307349		-0.291211		-0.286818		-0.799885		0.0992033		-1.20052		-6.20839e-05
rs2473290	ENSG00000070831	CDC42	C/T	T	1.01865	0.308393		0.930593		1.41492		0.50651		0.985077		0.913243		1.02631
rs4618656	ENSG00000171044	XKR6	T/A	A	1.01859	0.308488		0.480159		3.90298	*	0.972019		0.100727		2.42078		0.668401
rs7587493	ENSG00000115295	CLIP4	T/C	T	-1.0183	0.308488		-1.4638		-1.10947		-0.593735		1.02833		-0.911233		1.2916
rs2257907	ENSG00000154642	C21orf91	T/C	C	-1.0171	0.309058		-1.43733		-2.05118		-1.2659		-1.66605		-1.32938		-1.86407
rs1054487	ENSG00000095059	DHPS	G/A	A	1.01692	0.309249		-0.241085		-1.65166		-0.218008		-2.14115		-1.56683		-3.22607	*
rs10497811	ENSG00000115896	PLCL1	A/C	A	1.01622	0.309534		-0.350055		1.62521		0.469602		1.51168		-0.137598		1.20559
rs6062976	ENSG00000232442	CTD-3184A7.4	C/T	T	-1.01421	0.310392		-0.261297		2.67941		-1.29502		1.82556		0.330533		2.72099
rs2066500	ENSG00000163918	RFC4	C/T	T	-1.01308	0.310965		-0.608406		-2.43083		-0.677455		-1.54284		-1.50298		-2.28309
rs12499021	ENSG00000159733	ZFYVE28	G/A	A	1.01264	0.311251		3.21401	*	2.99822	*	3.48873	*	2.05137		1.61744		1.58863
rs4980320	ENSG00000177951	BET1L	T/C	T	1.01054	0.312304		2.67643		-1.38382		1.41672		0.370635		1.65023		-0.980845
rs12936231	ENSG00000073605	GSDMB	G/C	C	1.01052	0.312304		2.45713		2.97216	*	0.48662		2.39997		3.55974	*	0.454978
rs56097758	ENSG00000186395	KRT10	A/G	A	1.00963	0.312687		1.83443		1.88017		-0.797106		2.89693	*	2.7899	*	1.59838
rs6675820	ENSG00000067334	DNTTIP2	A/C	A	1.00868	0.313167		2.26203		0.371963		1.96357		0.455447		0.940335		-0.422349
rs12956301	ENSG00000075336	TIMM21	A/G	G	1.0085	0.313262		-0.452614		-0.106627		2.97109	*	-0.0053303		0.498658		-0.529968
rs4699015	ENSG00000138821	SLC39A8	A/G	G	1.0076	0.313743		0.596732		0.7672		0.805997		2.67083		0.971263		2.53082
rs9824098	ENSG00000114405	C3orf14	C/T	T	-1.00605	0.314319		-0.966356		-1.44191		-1.79125		-2.49694		-1.09144		-1.41465
rs6509532	ENSG00000268889	CTD-2616J11.14	T/G	T	-1.00578	0.314512		0.842492		1.51937				0.167338		2.85761	*	0.173686
rs1060242	ENSG00000185697	MYBL1	T/C	C	1.00142	0.316634		4.18293	*	3.90343	*	3.60711	*	2.2354		4.48741	*	0.941323
rs640221	ENSG00000149218	ENDOD1	G/A	A	-1.0001	0.317214		-2.87323	*	-2.09308		-2.67277		-3.03306	*	-1.41289		-1.08478
rs10425463	ENSG00000188171	ZNF626	G/A	A	0.998184	0.318279		1.6055		2.91522	*	0.416754		1.18679		2.05488		2.44344
rs34986164	ENSG00000109066	TMEM104	A/C	A	-0.997731	0.318376		0.27818		-0.943678		1.11383		0.694674		-1.65013		-1.73548
rs1860332	ENSG00000269657	AC079210.1	T/C	C	-0.997255	0.31857		-1.34187		-0.688775		-2.84303	*	0.23223		-0.106193		0.739612
rs3860162	ENSG00000106868	SUSD1	C/A	A	-0.995686	0.319347		-2.14408		-2.29334		-3.18295	*	-1.54416		-1.96298		-0.877431
rs2245133	ENSG00000112282	MED23	T/C	C	-0.995618	0.319347		-2.41247		-1.53505		-2.61281		-0.488293		-2.60426		-1.46401
rs7321228	ENSG00000136169	SETDB2	G/T	T	-0.991897	0.321198		-1.48458		-1.94369		-0.864417		0.216421		-1.4569		-0.707292
rs2046823	ENSG00000163947	ARHGEF3	G/A	A	-0.990907	0.321686		-2.38638		-3.0012	*	-2.41162		-2.68532		-1.38481		-1.58376
rs10224386	ENSG00000227017	AC007036.6	A/G	G	0.990847	0.321783		1.30722		1.10132		1.56468		1.18132		1.71275		1.18582
rs6554347	ENSG00000157426	AASDH	A/G	G	-0.990072	0.322076		-0.918924		-2.27514		-1.66752		-1.31863		-1.53777		-3.17193	*
rs10930633	ENSG00000138430	OLA1	T/C	C	0.989505	0.322468		1.85323		2.54602		2.96439	*	2.51596		2.92517	*	3.13894	*
rs1008931	ENSG00000100024	UPB1	G/A	G	0.989355	0.322565		0.236771		0.694971		-0.297208		0.0518684		-1.048		1.33683
rs12948439	ENSG00000159199	ATP5G1	G/A	G	0.988845	0.322761		3.39273	*	0.721623		2.3317		0.381827		2.30369		1.58842
rs268694	ENSG00000167565	SERTAD3	T/C	C	-0.987243	0.323447		-2.12541		-3.08499	*	-2.56463		-2.4415		-2.56406		-0.825735
rs67202952	ENSG00000229539	RP11-119B16.2	A/C	C	-0.98673	0.323741		-1.7152		-3.78561	*	-0.725657		-1.29384		-1.32172		-2.35202
rs7248208	ENSG00000104823	ECH1	T/C	C	-0.985937	0.324133		-0.425761		-1.23554		-0.72531		-2.60709		-1.76761		-1.42141
rs946520	ENSG00000198162	MAN1A2	G/A	G	-0.984791	0.324722		-1.0278		-1.95271		-2.87929	*	-2.78059		-1.65382		-2.03399
rs10769115	ENSG00000121236	TRIM6	C/T	T	0.984268	0.325017		0.79997		1.65412				-0.250829		0.95628		0.394382
rs3136038	ENSG00000175595	ERCC4	C/T	T	0.983628	0.325312		4.1875	*	3.32294	*	2.2998		1.75417		4.09168	*	1.3619
rs12429692	ENSG00000132965	ALOX5AP	A/T	T	-0.983266	0.325411		-0.422714		1.48244		0.409407		0.531834		-0.695493		0.643522
rs115037083	ENSG00000206344	HCG27	T/G	G	0.982573	0.325903		-0.713347		1.75925		-3.02998	*	1.24172		0.431699		-0.935047
rs4291985	ENSG00000186496	ZNF396	C/T	C	0.981968	0.326198		2.00018		4.01873	*	0.625717		1.52066		1.35406		2.29273
rs3824854	ENSG00000173486	FKBP2	C/T	T	0.981917	0.326198		-0.192926		0.0023973		0.698245		0.578398		1.53419		0.195109
rs1007081	ENSG00000079335	CDC14A	A/T	T	-0.980692	0.326691		-3.80974	*	-1.98849		-2.38121		-1.82808		-1.35204		-2.09473
rs9955228	ENSG00000154040	CABYR	G/A	A	-0.980603	0.326691		0.365609		0.83924		0.0587425		-0.65379		0.619239		-0.46379
rs5082	ENSG00000158882	TOMM40L	A/G	G	0.98013	0.327086		2.17893		1.75114		1.5616		1.12389		-0.106919		3.58393	*
rs1045631	ENSG00000130511	SSBP4	G/T	T	-0.979827	0.327086		-1.45874		-3.91897	*	-0.893993		-2.69015		-0.650795		0.264883
rs2101264	ENSG00000188316	ENO4	T/C	C	0.979259	0.327481				-0.837291				-0.374131		2.41293		-0.334575
rs11710404	ENSG00000134108	ARL8B	A/G	G	-0.978579	0.327778		0.5918		0.638368		0.57804		1.41977		0.321468		0.691789
rs1186222	ENSG00000127946	HIP1	C/T	T	-0.978342	0.327877		1.15914		3.50335	*	2.3177		2.64816		1.78145		2.35036
rs620110	ENSG00000108294	PSMB3	G/A	A	0.977361	0.32847		2.16173		0.0369929		1.95078		1.12349		3.42989	*	1.07266
rs899328	ENSG00000235530	AC087294.2	G/A	A	-0.976957	0.328569		0.909643		1.63463		-1.33134		1.51544		-1.10329		2.25397
rs1344674	ENSG00000177311	ZBTB38	A/G	G	0.976227	0.328965		2.59489		3.42429	*	0.3383		1.9394		0.498623		2.12549
rs7237754	ENSG00000226742	HSBP1L1	A/G	A	0.973902	0.330156		1.56462		2.74058		2.56655		2.23548		2.2293		3.01543	*
rs11583993	ENSG00000092621	PHGDH	G/A	A	0.972075	0.331051		3.66117	*	4.00748	*			4.64033	*	2.59222		4.77427	*
rs4233465	ENSG00000119285	HEATR1	C/T	T	0.971892	0.33115		1.21112		-0.143262		1.08574		-1.64546		1.62147		1.31256
rs9847124	ENSG00000169860	P2RY1	T/G	G	0.971796	0.33125		0.512714		-0.230178		0.085421		2.44431		0.692806		-0.141224
rs7529777	ENSG00000158711	ELK4	T/C	C	0.971219	0.331449		0.771336		3.71	*	-0.0997589		-0.646273		-0.0097304		1.48649
rs1726627	ENSG00000086619	ERO1LB	C/T	T	0.970972	0.331648		2.45534		2.66621		2.89073	*	2.73607		2.41908		2.24129
rs2364480	ENSG00000111321	LTBR	A/C	C	0.970516	0.331847		1.68388		0.405664		2.36022		0.531994		2.58755		1.20399
rs4975191	ENSG00000151466	SCLT1	C/G	G	-0.970326	0.331847		-0.459174		0.0029158		0.421695		0.590409		0.0527633		1.93653
rs11724514	ENSG00000132466	ANKRD17	G/T	T	0.968835	0.332645		-1.03208		1.58416		-1.02137		-0.85639		-1.58092		-1.63839
rs4868676	ENSG00000048140	TSPAN17	C/A	C	0.967706	0.333244		-2.97669	*	-0.967078		0.860879		-1.19443		0.318321		-1.01266
rs16982846	ENSG00000105497	ZNF175	G/A	A	-0.966938	0.333544		-1.784		-3.74112	*	-3.35949	*	-0.975779		-3.57511	*	-2.24565
rs3747179	ENSG00000100346	CACNA1I	T/G	G	-0.966667	0.333644		-3.07942	*	1.54177		-0.54689		-0.441215		-2.06652		-0.693075
rs6743537	ENSG00000115866	DARS	G/A	A	0.966677	0.333744		0.205902		2.35044				1.55396		4.47342	*	1.6019
rs11752749	ENSG00000234484	RP1-55C23.7	C/T	T	-0.965073	0.334445		-1.83288		-3.09813	*	-1.3383		-2.75453		0.654073		-1.97562
rs2735307	ENSG00000205581	HMGN1	C/T	T	0.964963	0.334645		2.08989		1.06373		0.994729		2.5624		0.99281		0.632583
rs4415243	ENSG00000170027	YWHAG	A/C	C	-0.964099	0.334946		0.608406		0.39675		-0.135696		-0.435045		-0.668828		-1.09177
rs217371	ENSG00000158604	TMED4	G/A	G	-0.964092	0.334946		-0.591094		-0.561264		0.42356		-0.455732		-1.07859		-2.4337
rs9892776	ENSG00000196704	AMZ2	G/A	A	-0.961949	0.33605		0.611814		-3.38551	*	-0.576247		-1.45825		0.228901		-1.71669
rs3829076	ENSG00000137135	ARHGEF39	G/T	T	0.961774	0.336251		-1.23608		3.48465	*	0.714689		2.00542		0.492783		-0.0255083
rs603098	ENSG00000170835	CEL	A/G	G	-0.961577	0.336251		2.84569	*	0.966659		0.485933		0.091223				0.0708507
rs578945	ENSG00000116906	GNPAT	C/T	C	0.961156	0.336552		-0.107253		-0.934078		0.202388		1.20263		0.420678		0.0445364
rs4459764	ENSG00000163492	CCDC141	A/G	G	-0.960843	0.336552		-0.244525		-1.58528		-1.24064		-2.3188		-0.357773		-2.25815
rs397346	ENSG00000176222	ZNF404	A/G	A	0.958442	0.337861		1.12249		0.603365		1.02815		0.229729		1.97154		2.98502	*
rs10853099	ENSG00000120093	HOXB3	C/T	T	-0.958087	0.337962		-3.68756	*	-3.00094	*	-1.16209		-2.88492	*	-1.68264		-0.764081
rs62144050	ENSG00000143995	MEIS1	T/C	C	0.956037	0.339072		3.19737	*	0.648791		0.70663		0.104308		-0.0828814		-0.892854
rs700234	ENSG00000153071	DAB2	A/T	T	0.955986	0.339173		1.14578		-0.018103		1.04122		1.65234		1.94527		2.42111
rs936229	ENSG00000140474	ULK3	A/G	A	0.954878	0.339679		-0.0582075		3.61373	*	1.32929		1.92684		0.859619		0.886182
rs10791993	ENSG00000132749	MTL5	T/C	T	-0.95309	0.340489		-0.778109		-1.42663		-1.00538		-3.07592	*	-1.50069		-0.38348
rs56386221	ENSG00000187098	MITF	G/A	G	0.952679	0.340793		2.80787	*	3.09576	*	2.85877	*	2.54138		1.0472		0.0580963
rs2977503	ENSG00000104419	NDRG1	T/C	C	0.951991	0.341198		-1.85432		0.2776		-1.60455		0.0700047		-1.85161		-0.993039
rs2972572	ENSG00000233927	RPS28	G/A	A	-0.951229	0.341401		-0.0976254		-0.338502		0.591265		0.974219		1.29561		-2.07968
rs2965159	ENSG00000186567	CEACAM19	A/G	G	-0.951031	0.341503		-2.46213		-1.66909		-0.608478		-4.04477	*	-1.60718		-0.55144
rs34023434	ENSG00000162924	REL	C/T	T	-0.950799	0.341706		-2.21393		-1.20865
rs2224530	ENSG00000137055	PLAA	T/C	C	0.948848	0.342722		-0.569238		-1.70268		0.947859		0.281954		0.956553		0.360415
rs12470144	ENSG00000229127	AC007038.7	A/G	G	-0.948132	0.343028		-1.59447		-0.953432		-2.36241		1.18688		-1.88411		-0.593356
rs67899063	ENSG00000146587	RBAK	C/T	T	-0.947669	0.343231		0.793154		2.35752		0.0908045		1.47626		0.272249		-0.916676
rs1734242	ENSG00000134982	APC	A/G	G	-0.94698	0.343639		-1.84564		-0.0362265		-0.764336		0.23026		-3.18878	*	-3.0642	*
rs7909877	ENSG00000108100	CCNY	C/T	T	-0.946968	0.343639		-1.66105		-1.48849		-2.55969		-2.36712		-0.905498		-1.28668
rs137955391	ENSG00000174428	GTF2IRD2B	T/C	C	0.946446	0.343945		-0.584162		0.598366		1.53273		0.81811		2.50577		0.863292
rs908839	ENSG00000169583	CLIC3	C/G	G	-0.945808	0.344149		-1.16924		-1.2806		-2.47622		-1.46734		-1.08735		-1.89191
rs6569843	ENSG00000093134	VNN3	T/C	C	-0.943159	0.345579		-0.479799		0.140487		0.399254		-0.787031		0.713732		-0.156702
rs213230	ENSG00000189298	ZKSCAN3	A/G	G	0.942797	0.345886		-0.0878468		2.12868		-1.50521		1.06884		1.03551		0.999849
rs12362803	ENSG00000170962	PDGFD	G/A	A	-0.941137	0.346602		-0.454353		-1.44838		-0.403429		0.688244		0.315665		-0.305741
rs11235547	ENSG00000186642	PDE2A	G/A	A	-0.941091	0.346602		1.66719		0.387593		0.183322		-1.05901		0.0581628		0.241407
rs78676616	ENSG00000143401	ANP32E	A/G	G	0.940693	0.34691		0.362638		-0.651879		1.65032		-0.433577		-0.99044		-1.84114
rs11601608	ENSG00000149196	C11orf73	C/T	T	0.940124	0.347218		2.43994		2.99494	*	2.25352		2.91566	*	2.08573		2.24263
rs28533072	ENSG00000054983	GALC	C/T	T	-0.938411	0.347936		-0.940114		-1.87869		-0.0736048		-2.91126	*	-1.92654		-2.6757
rs60063763	ENSG00000154856	APCDD1	G/C	C	-0.938194	0.348142		1.59882		-4.63717	*	1.19284		-0.197715		-0.518358		-1.5903
rs630303	ENSG00000172757	CFL1	A/G	G	-0.937759	0.348347		0.233754		0.540646		0.493731		1.03724		0.478875		-1.46128
rs1045610	ENSG00000154174	TOMM70A	T/A	A	0.937254	0.348656		-1.52761		-2.03367		-1.25726		-2.3211		-0.445312		-0.798896
rs4724958	ENSG00000106392	C1GALT1	A/G	G	0.936431	0.349067		0.120438		2.14417		1.02221		1.99361		-0.136238		0.32152
rs9388571	ENSG00000093144	ECHDC1	C/T	T	0.935401	0.349582		2.73061		0.0684801		1.22483		-0.438958		0.491423		1.66114
rs9004	ENSG00000147789	ZNF7	C/T	T	0.935293	0.349685		-1.41053		-1.52514		-1.2503		-1.41926		-0.58633		-2.58879
rs11713101	ENSG00000114648	KLHL18	C/T	T	-0.934417	0.349994		-1.97448		-1.25709		-3.36345	*	-1.15096		-1.70504		-0.873065
rs158999	ENSG00000152932	RAB3C	C/T	C	0.934484	0.350098		1.09691		-0.229344		3.50949	*			1.26475		0.928752
rs2516839	ENSG00000158773	USF1	C/T	C	-0.931944	0.351336		-3.14007	*	-2.41888		-2.17739		-1.0229		-3.80762	*	-3.18384	*
rs10460587	ENSG00000152284	TCF7L1	C/T	T	0.931425	0.351647		0.820974		0.527045		-0.747276		-0.0183908		2.62253		-0.895275
rs10180713	ENSG00000115306	SPTBN1	A/G	A	0.930776	0.35206		2.76588	*	2.03575		3.35294	*	0.67313		2.33227		2.09306
rs10521113	ENSG00000174238	PITPNA	A/G	G	0.930362	0.352268		1.62026		3.63801	*	3.59562	*	1.43395		3.55659	*	2.72081
rs6733355	ENSG00000071054	MAP4K4	A/G	G	0.929835	0.352475		-0.205629		-0.516202		0.284229		0.0656162		1.22977		1.01598
rs12819920	ENSG00000185432	METTL7A	T/A	A	-0.928784	0.352993		-2.08945		-1.07889		-3.63617	*	-0.998033		-0.91891		-0.596224
rs1175716	ENSG00000127870	RNF6	C/A	A	0.927591	0.353719		1.8942		2.87239	*	0.0691526		1.06612		1.10438		1.6783
rs1806649	ENSG00000116044	NFE2L2	C/T	T	-0.927371	0.353719		-0.814126		-1.36695		-0.379517		-1.30065		-0.0748313		0.0367623
rs2530669	ENSG00000184117	NIPSNAP1	A/G	G	0.926701	0.354134		0.444881		1.39493		0.198146		-0.200405		-0.246233		-0.121744
rs2596496	ENSG00000234745	HLA-B	C/G	C	0.925197	0.354966		0.0394761		-1.68927		-0.114333		-0.849623		1.28684		0.301205
rs62308564	ENSG00000174799	CEP135	T/C	C	-0.924696	0.35507		-0.90724		-2.96996	*	-0.568644		-0.725091		0.171585		-1.06688
rs62075978	ENSG00000174093	RP11-1407O15.2	C/A	A	0.924717	0.355174		-0.242782		1.13194		2.36842		0.547831		0.629829		2.43126
rs7244800	ENSG00000041353	RAB27B	G/A	A	0.923709	0.355695		1.81178		1.43846		1.0426		2.48139		0.934829		1.08463
rs8072569	ENSG00000055483	USP36	G/A	G	0.921476	0.356842		1.35287		-0.519919		2.76565		-0.0591498		2.64403		1.15567
rs36084352	ENSG00000204084	INPP5B	T/C	C	-0.919185	0.357991		-3.56191	*	-3.1853	*	-2.66068		-2.25687		-2.71522		-3.21978	*
rs2834167	ENSG00000223799	IL10RB-AS1	A/G	G	0.9164	0.359562		2.32041		0.145707		2.6262		2.51936		2.91155	*	1.32409
rs6476527	ENSG00000122707	RECK	C/T	C	0.9164	0.359562		1.93455		3.07639	*	0.990109		0.333668		2.26588		1.61238
rs2904613	ENSG00000197580	BCO2	A/G	A	-0.914763	0.360297		1.52259		1.80503		2.02547		2.25509		2.3151		2.31446
rs4637890	ENSG00000196378	ZNF34	G/A	G	0.913261	0.361137		-0.699841		-0.533132		-1.21632		-1.46653		-0.163692		-3.29649	*
rs79175155	ENSG00000115841	RMDN2	A/G	G	0.912453	0.361558		1.77648		0.645094		3.05586	*	0.924812		1.95655		-0.389582
rs4078520	ENSG00000177106	EPS8L2	C/T	C	-0.910827	0.362295		-1.41223		-2.59282		-0.387598		-2.70021		-1.53701		-1.9315
rs2304947	ENSG00000183688	FAM101B	G/C	C	0.909819	0.362928		-0.542075		2.2523		1.62865		2.38522		0.204459		0.846921
rs2928682	ENSG00000147454	SLC25A37	G/A	A	-0.909197	0.363245		-0.79615		-1.86343		-0.109599		-1.19089		-1.176		-1.28353
rs58796788	ENSG00000177519	RPRM	G/A	A	0.908956	0.363456		0.554871		5.24114	*	0.573989
rs4901230	ENSG00000168229	PTGDR	C/A	A	-0.908251	0.363667		-3.02416	*	-2.44092		-2.92609	*	-2.83612	*	-3.47235	*	-2.41641
rs4785955	ENSG00000262468	RP11-95P2.1	G/T	T	-0.908231	0.363667		-2.06356		-0.0143892		0.119172		-0.27691		-0.934375		0.368955
rs3820817	ENSG00000178752	FAM132B	G/A	A	-0.90718	0.364301		-1.8937		-2.18545		-3.02131	*	-0.462665		-0.841737		-2.74582
rs6033979	ENSG00000101307	SIRPB1	C/T	T	-0.906389	0.364724		-2.47889		-1.58528		-1.71665		-1.93557		-2.00905		-1.58831
rs6781013	ENSG00000169908	TM4SF1	T/C	C	0.905776	0.365148		-2.90971	*	-3.36574	*	-1.8281		-1.95749		-1.41		-3.50795	*
rs11778063	ENSG00000170873	MTSS1	C/T	C	0.904153	0.365995		-0.155355		2.74255		0.446059		2.21048		-0.61674		1.10979
rs6433294	ENSG00000071967	CYBRD1	T/C	C	-0.903602	0.366102		-0.910647		-1.63271		-0.991974		-1.23567		-0.401328		-1.60528
rs2396359	ENSG00000129968	ABHD17A	T/C	C	-0.903408	0.366208		0.266249		0.824883		2.44286		0.653025		1.59051		-0.268243
rs12369556	ENSG00000180881	CAPS2	G/A	A	0.901184	0.367588		-0.0265323		0.841114		3.29489	*	1.48318		2.9162	*	1.5721
rs1673087	ENSG00000267260	CTD-2162K18.4	G/A	A	-0.899166	0.368546		-1.03826		-1.31461		-2.12916		-1.33887		-3.60133	*	-0.542767
rs1041911	ENSG00000135845	PIGC	T/C	C	-0.898055	0.369079		2.42127		1.20311		3.00213	*	2.23988		3.09523	*	2.24787
rs10402507	ENSG00000130475	FCHO1	C/G	G	0.897644	0.369399		0.400921		-1.46271		0.279082		-0.970758		0.0597967		-1.85023
rs2240395	ENSG00000059377	TBXAS1	C/G	G	-0.895803	0.370253		-1.28383		-0.756746		-1.22337		-1.4684		-2.12619		-1.30667
rs8036758	ENSG00000169371	SNUPN	G/A	A	-0.895752	0.37036		0.180453		0.950515		1.46662		2.4157		1.37134		1.72802
rs3763840	ENSG00000110108	TMEM109	G/A	G	0.89504	0.370787		-0.0956068		-1.76085		0.271458		0.643157		1.38909		-0.162846
rs6106883	ENSG00000088876	ZNF343	G/A	A	0.894008	0.371322		1.11696		1.37041		1.27042		3.32388	*	2.94207	*	1.39357
rs2669858	ENSG00000017260	ATP2C1	A/G	G	-0.893893	0.371322		0.0547977		0.75574		1.58779		0.82385		0.696773		0.35752
rs9304662	ENSG00000167414	GNG8	A/G	G	-0.893506	0.371536		-3.76882	*	-4.94491	*	-2.47727		-2.99041	*	-5.37455	*	-3.63155	*
rs6454641	ENSG00000164414	SLC35A1	T/C	C	0.892582	0.372179		3.3286	*	0.278723		3.78668	*	1.10687		3.01792	*	-2.17128
rs9792	ENSG00000105339	DENND3	A/G	G	-0.892234	0.372179		-1.576		-0.494613		-2.85524	*	-0.89466		0.160383		-0.580831
rs62277565	ENSG00000144824	PHLDB2	C/T	C	-0.891842	0.372393		0.669454		-0.264975		0.253074		-0.996102		-1.01875		-0.716408
rs35675666	ENSG00000116288	PARK7	G/T	T	0.891675	0.372607		0.90752		1.37511		1.81858		2.55918		1.25912		3.07908	*
rs7170784	ENSG00000140157	NIPA2	G/A	G	0.89158	0.372715		2.35752		1.38418		0.854371		2.75755		1.86681		3.29764	*
rs6592284	ENSG00000149201	CCDC81	T/C	C	0.891575	0.372715		0.684554		1.58991		-0.0528153		0.311562		0.581621		0.57419
rs10408924	ENSG00000130803	ZNF317	T/G	G	0.890781	0.373144		0.903011		1.27867		3.01362	*	0.839933		3.68434	*	1.40495
rs73236866	ENSG00000065882	TBC1D1	A/T	T	0.885603	0.375833		3.57092	*	0.916292		1.19923		-0.191835		2.68291		1.95515
rs10051184	ENSG00000164241	C5orf63	C/T	T	-0.88353	0.376912		0.0790985		0.152635		-1.06655		-1.5729		-0.842599		0.594441
rs1603227	ENSG00000127329	PTPRB	A/G	G	0.882138	0.377777		0.536971		2.05943		1.32461		1.65088		0.164114		1.08329
rs6556887	ENSG00000173221	GLRX	A/G	G	0.881219	0.37821		1.0267		-0.559895		0.783618		-1.17191		2.83645	*	0.404651
rs3811787	ENSG00000179387	ELMOD2	T/G	G	-0.880511	0.378534		-0.104063		-1.39455		-1.13018		-3.08518	*	-0.8644		-0.414481
rs3746317	ENSG00000130309	COLGALT1	C/T	T	0.880304	0.378751		-0.22583		1.8919		0.4005		0.953108		-0.172783		-0.135132
rs2772554	ENSG00000230074	RP11-195F19.9	C/A	C	0.880155	0.378859		-2.47203		-1.91907		-2.05096		-2.6742		-3.95925	*	-1.25435
rs1060817	ENSG00000095261	PSMD5	A/G	A	-0.879492	0.379076		2.28255		1.21302		0.396885		3.04269	*	-0.428266		-0.497612
rs9305023	ENSG00000102575	ACP5	T/C	C	0.879207	0.379293		2.02218		-0.78439		0.076189		-1.03669		0.486803		-0.628928
rs10758142	ENSG00000165264	NDUFB6	C/T	T	0.87666	0.380704		0.844719		1.95842		1.28524		-0.627904		2.07388		2.37724
rs73655536	ENSG00000066697	MSANTD3	G/A	A	-0.876499	0.380704		-1.08071		-0.555696		-2.06005		1.06462		-0.475058		0.792091
rs11750888	ENSG00000113282	CLINT1	T/C	C	0.875559	0.381356		3.102	*	-0.512795		1.78182		1.62026		-0.577422		0.147298
rs78168358	ENSG00000157259	GATAD1	G/T	T	0.874827	0.381683		2.30909		1.99361		1.91968		2.0981		1.01017		2.9092	*
rs8007383	ENSG00000259775	RP11-45P15.4	A/G	G	0.872275	0.383099		1.11367		3.02338	*	1.99948		2.33057		-0.279541		0.286894
rs2070464	ENSG00000099958	DERL3	G/A	G	-0.872116	0.383099		-0.965757		-1.69347		-1.71277		-2.85033	*	-0.475944		-2.38236
rs2447506	ENSG00000132541	HRSP12	G/A	A	0.871932	0.383317		0.616981		1.20695		2.11454		0.002519		2.94537	*	0.432479
rs35038106	ENSG00000176155	CCDC57	C/T	T	0.870925	0.383863		2.15118		-0.449814		1.21966		-0.805307		1.41689		-2.11537
rs174538	ENSG00000134825	TMEM258	G/A	A	0.870445	0.384082		1.50025		2.51951		2.06447		1.56122		2.23482		1.94795
rs4762870	ENSG00000111726	CMAS	G/T	T	-0.870309	0.384082		-1.08358		2.01479		0.0967934		2.62523		0.670496		1.51305
rs12458414	ENSG00000166347	CYB5A	C/T	C	-0.869564	0.384519		-2.08088		-3.29929	*	-0.490315		-1.29839		-1.86905		-3.69113	*
rs3859294	ENSG00000154845	PPP4R1	G/A	A	0.869169	0.384847		1.9652		2.09573		1.34838		2.88893	*	0.615598		0.244981
rs2630336	ENSG00000166228	PCBD1	G/T	G	0.868471	0.385175		0.236332		-0.501983		0.443057		0.186756		-0.978118		0.01405
rs16960499	ENSG00000228157	AC007952.5	A/G	G	0.868447	0.385175		2.04444		2.41113		-0.192651		-0.624987		3.07553	*	1.15795
rs28385572	ENSG00000159256	MORC3	C/A	A	0.868245	0.385285		0.781238		2.02676		1.34738		0.968264		2.89243	*	1.19675
rs10143668	ENSG00000198752	CDC42BPB	A/C	C	-0.867467	0.385613		-2.19893		-1.05777		-1.15103		-1.80059		-1.8588		-0.658361
rs3763354	ENSG00000241106	HLA-DOB	A/G	G	0.866881	0.386052		3.59406	*	3.24395	*	2.34422		4.26519	*	2.9956	*	3.67063	*
rs10903160	ENSG00000188610	FAM72B	G/A	G	0.865501	0.386819		0.365554		1.13318		0.318332		-1.32863		2.59989		0.639309
rs6062879	ENSG00000101199	ARFGAP1	A/G	G	0.86449	0.387368		0.121863		-1.43771		-1.97562		0.114534		-0.0174188		-0.405364
rs12817847	ENSG00000135678	CPM	G/A	G	0.864385	0.387478		-0.282754		-0.370035		-0.599558		0.105621		-0.412543		1.38039
rs17497064	ENSG00000198964	SGMS1	A/T	A	0.864233	0.387478		1.26133		1.80329		1.0724		2.59206		1.5456		0.844711
rs3999544	ENSG00000158406	HIST1H4H	T/C	C	-0.862311	0.388467		-0.334231		-1.75074		-0.0300099		-0.533061		0.861274		0.690825
rs28446604	ENSG00000127948	POR	C/T	T	0.86136	0.389128		2.46043		1.26247		0.865753		2.00002		1.00686		0.894256
rs75862706	ENSG00000153767	GTF2E1	T/C	C	0.857386	0.391334		1.03074		-1.49389		0.836642		-0.116211		0.577044		-1.44538
rs7839535	ENSG00000261220	RP11-629O1.2	A/G	G	0.85526	0.39244		1.79238		1.78248		1.1851		2.51467		0.768962		0.928972
rs8010726	ENSG00000033170	FUT8	A/G	G	-0.855183	0.39244		-0.865159		-3.96779	*	-2.33698		-2.15463		-2.55095		-1.95654
rs11678116	ENSG00000143869	GDF7	G/T	G	-0.854687	0.392662		0.434449		-2.94148	*	-1.11858		-1.21482		-0.0023186		-1.44256
rs8095237	ENSG00000101773	RBBP8	A/T	T	0.854687	0.392773		-0.205243		-1.10182				-2.0481		-0.876892		-1.65795
rs10402743	ENSG00000268734	CTB-61M7.2	G/A	A	0.854367	0.392994		0.443409		1.76852		0.843134		2.05578		0.897586		2.22294
rs4964747	ENSG00000110880	CORO1C	T/C	T	0.85187	0.394325		-2.57213		-2.57377		-3.17457	*	-3.38132	*	-2.00698		-1.6156
rs75932651	ENSG00000121653	MAPK8IP1	A/C	C	0.849329	0.39577		1.27213		0.299551		1.73713		2.90229	*	0.4685		-0.502343
rs9898186	ENSG00000108821	COL1A1	C/T	T	0.848805	0.395993		3.12824	*	0.731915		2.70016		0.545991		1.68967		0.674207
rs7033779	ENSG00000196152	ZNF79	T/A	T	0.848358	0.396327		1.89986		3.99477	*	3.8163	*	4.65626	*	4.51996	*	4.6533	*
rs60073116	ENSG00000176101	SSNA1	C/A	A	0.847367	0.396884		0.0370972		0.467775		-0.0532718		0.464964		-0.671481		0.9818
rs11717438	ENSG00000154781	CCDC174	G/T	T	-0.846975	0.396995		-2.15162		-2.41278		-0.918901		-1.24272		1.35551		0.41452
rs34693942	ENSG00000196141	SPATS2L	T/C	T	-0.846158	0.397441		-0.526711		-0.666105		-0.808083		0.277923		-0.721213		-0.45376
rs139852	ENSG00000100139	MICALL1	A/G	G	0.845865	0.397664		-0.514258		-1.12992		1.66439		-0.238482		1.21687		-0.757329
rs351259	ENSG00000081791	KIAA0141	T/C	C	-0.844682	0.398222		-1.48751		-1.09224		0.176753		-1.86168		-2.63943		-1.60287
rs56594061	ENSG00000205838	TTC23L	T/C	C	0.844328	0.398558		0.770135		-0.275896		1.47492		0.896076		2.20071
rs61147119	ENSG00000101353	MROH8	C/T	T	0.843766	0.398893		0.566167		-3.28068	*	0.810209		-1.31834		-0.411915		-2.81681
rs2376188	ENSG00000197121	PGAP1	T/C	C	0.84302	0.399228		3.78989	*	1.10665		2.31135		-0.364715		2.61395		-0.0574171
rs7191481	ENSG00000197302	ZNF720	A/G	G	-0.840287	0.400684		-0.601859		-2.09357		-0.988049		-0.747213		-1.65983		-2.43831
rs11205357	ENSG00000163125	RPRD2	T/C	T	0.83879	0.401694		0.0011464		-1.32559		-0.181609		0.683248		-0.115924		-0.867373
rs145454319	ENSG00000204252	HLA-DOA	A/C	C	-0.836453	0.402817		0.132122		2.01052		-1.40344		1.42442		-1.72792		0.659946
rs11243852	ENSG00000125485	DDX31	C/T	T	-0.83632	0.40293		-0.0367648		1.40864		-0.0922814		3.24161	*	0.0056985		0.789885
rs10951794	ENSG00000136280	CCM2	G/A	A	0.835881	0.403267		2.32306		0.113849		1.08502		-0.318946		-0.45041		-0.99596
rs1010	ENSG00000118640	VAMP8	T/C	C	0.834809	0.40383		-2.53339		-1.02234		-1.08045		-3.66549	*	-2.88046	*	-0.914976
rs2006767	ENSG00000185015	CA13	A/G	A	-0.834222	0.404056		-2.83358	*	-0.537568		-2.55261		-0.269532		-0.0973669		-1.57189
rs12981980	ENSG00000269696	AC007228.11	G/A	A	0.832357	0.405296		-0.0369158		1.52771		1.23888		3.33806	*	2.23757		0.845827
rs114457746	ENSG00000204228	HSD17B8	T/C	C	0.831125	0.405974		2.29236		2.06194		0.469452		2.46061		2.01975		1.25276
rs59041641	ENSG00000187775	DNAH17	C/G	G	-0.830695	0.406087		-0.614351		-0.88984		0.454401		-0.455502		-0.200194		-1.45281
rs35370296	ENSG00000099956	SMARCB1	T/C	C	-0.828641	0.407218		-1.11387		-2.34721		-3.25361	*	-4.26303	*	-1.38602		-3.04182	*
rs6471480	ENSG00000156162	DPY19L4	C/T	C	0.827249	0.408124		0.850378		1.23906		-0.146986		-0.63582		0.55297		-0.844763
rs1211284	ENSG00000110047	EHD1	G/A	A	0.827144	0.408237		-1.06941		0.411279		-0.62413		-0.587734		-1.62727		-1.8144
rs10092139	ENSG00000198169	ZNF251	C/G	C	-0.82694	0.408237		0.802733		0.673027		0.624741		1.75079		-1.0374		-0.881154
rs3766707	ENSG00000116690	PRG4	T/A	A	-0.826509	0.408464		-2.33587		-3.14062	*	-1.07674		-2.43131		-3.283	*	-1.93548
rs4378078	ENSG00000148396	SEC16A	A/G	A	0.825136	0.409372		2.79411	*	1.60994		1.96619		2.282		1.04981		2.45165
rs66752086	ENSG00000112796	ENPP5	C/G	C	-0.822518	0.410735		-2.265		-1.49745		-1.20044		1.34563		0.124728		-0.156745
rs2054365	ENSG00000130347	RTN4IP1	A/G	A	0.820191	0.412216		-1.16545		2.7615	*	2.10563		1.52146		2.44242		2.58558
rs2289480	ENSG00000119328	FAM206A	A/C	C	-0.818038	0.413243		-2.39513		-1.05945		-2.46929		-0.93359		-2.80656	*	-1.62604
rs13191012	ENSG00000145982	FARS2	A/G	A	-0.816895	0.413928		-3.01032	*	-1.21794		-1.33861		-0.35309		-3.8254	*	-1.15407
rs2378756	ENSG00000135047	CTSL	C/G	C	0.816978	0.414043		2.20028		2.14621		2.8327	*	2.89971	*	3.22708	*	2.15564
rs60418095	ENSG00000113734	BNIP1	C/A	A	-0.814647	0.415187		-1.35116		-0.820075		-1.47785		-0.333457		-1.6169		-0.87084
rs11527881	ENSG00000108239	TBC1D12	C/T	C	-0.814219	0.415416		-2.89074	*	-1.58679		-2.61223		-0.920214		-2.58312		-2.10045
rs41284471	ENSG00000225948	RP11-554I8.1	G/A	A	-0.81303	0.416103				1.29173				3.06737	*			-0.527246
rs62109501	ENSG00000125657	TNFSF9	T/C	C	-0.812897	0.416218		-1.09875		-1.44669		-0.51956		-0.060671		-1.61115		-0.0639567
rs2297789	ENSG00000126005	MMP24-AS1	A/T	T	-0.812317	0.416562		-1.48511		-4.36147	*	-3.19658	*	-3.21988	*	-3.0359	*	-3.40111	*
rs11998018	ENSG00000164983	TMEM65	C/T	T	-0.811587	0.417021		-3.19057	*	-1.77389		-2.60361		-2.50268		-0.86122		-1.83801
rs62024159	ENSG00000103550	KNOP1	C/T	T	0.811282	0.417251		2.55339		4.78912	*	1.41814		4.7904	*	1.67908		4.1453	*
rs403137	ENSG00000267058	RP11-15A1.3	A/G	A	0.811138	0.417366		0.938912		1.05677		3.50655	*	0.586946		0.728494		2.14851
rs11613912	ENSG00000257261	RP11-96H19.1	C/T	T	0.810596	0.41771		1.15031		3.10086	*	0.950496		2.88009	*	2.61094		2.51253
rs73128488	ENSG00000101126	ADNP	G/A	A	-0.810004	0.417825		-2.15941		-1.73597		-0.978085		0.769493		-1.2019		-0.0416629
rs78873628	ENSG00000133704	IPO8	C/A	C	0.807902	0.419206		0.97524		0.452693		3.43549	*	0.79491		1.93753		0.634373
rs10115483	ENSG00000148337	CIZ1	C/T	T	-0.807555	0.419321		0.198693		2.1591		-0.822352		0.446693		1.61132		0.49203
rs2938170	ENSG00000175106	TVP23C	C/T	T	-0.805829	0.420243		-1.02833		0.583998		-0.119406		0.734571		0.735098		1.58847
rs228249	ENSG00000108296	CWC25	A/G	G	-0.80471	0.420935		1.10749		0.550398		2.87253	*	2.83953	*	1.68757		2.26752
rs2279632	ENSG00000230266	XXYLT1-AS2	G/A	A	0.80399	0.421513		-0.831127		-3.64317	*	-1.69575		-2.92303	*	-1.56526		-2.63905
rs2494115	ENSG00000198700	IPO9	G/C	C	-0.803749	0.421513		-1.92622		-2.16973		0.115742		-1.2193		0.423039		-0.26551
rs651774	ENSG00000105518	TMEM205	G/A	A	0.803775	0.421628		2.8318	*	1.80784		3.2017	*	2.33603		2.96611	*	1.1074
rs226206	ENSG00000186468	RPS23	A/C	C	-0.803172	0.421859		-1.00108		-0.337952		-1.51812		-0.386385		-3.26995	*	-1.4001
rs433956	ENSG00000105438	KDELR1	A/G	A	-0.803138	0.421859		0.566302		-2.89834	*	-0.229263		-1.53758		0.219446		-1.75811
rs1886695	ENSG00000131051	RBM39	G/A	G	0.802164	0.422553		0.990449		1.70919		2.5014		1.24527		3.55503	*	2.83504	*
rs748193	ENSG00000187954	CYHR1	T/C	C	0.802147	0.422553		2.21045		-0.331914		-0.386993		-3.21785	*	1.39855		0.814843
rs4786429	ENSG00000126602	TRAP1	C/T	C	-0.800994	0.423132		-1.1968		-2.10575		-3.76982	*	-1.62782		-1.20903		-0.760348
rs3755305	ENSG00000144231	POLR2D	T/C	C	0.799341	0.424175		2.1049		3.37575	*	2.54593		2.11039		1.96397		0.314418
rs26854	ENSG00000182685	BRICD5	G/T	T	0.798071	0.42487		-2.08864		-1.32652		-1.73537		-2.73903		-1.0531		-1.24904
rs6704436	ENSG00000142959	BEST4	A/G	G	-0.797879	0.42487		0.11671		0.743645		-1.48506		2.3579		0.285819		1.18491
rs28580742	ENSG00000180739	S1PR5	T/C	C	0.797094	0.425451		0.768337		0.712186		-0.639624		1.55588		1.29954		1.75034
rs150675545	ENSG00000228696	ARL17B	T/C	C	0.796588	0.4258		0.249529		1.01807		-0.870142		1.61164		0.504209		0.72705
rs8057431	ENSG00000103196	CRISPLD2	A/C	C	-0.794943	0.426613		-0.856217		-2.07072		-0.190752		-2.07788		-0.847327		-1.91451
rs3923885	ENSG00000185633	NDUFA4L2	G/T	T	0.793769	0.427428		1.75746		0.520518		-0.561546		-0.0476081		-1.69669		-0.287458
rs6858440	ENSG00000163293	NIPAL1	A/G	G	0.793726	0.427428		-2.28275		-2.8053	*	-1.8214		-1.44304		-0.431207		-1.1536
rs4949006	ENSG00000012779	ALOX5	C/T	C	0.790831	0.429061		-1.5441		-0.0143552		-0.700081		0.517788		-0.26552		0.704561
rs113354677	ENSG00000164430	MB21D1	G/A	A	0.790094	0.429528		1.06536		1.21824		0.0554297		0.543308		0.409749		0.884069
rs11793522	ENSG00000106771	TMEM245	G/A	A	0.78912	0.430112		4.61281	*	3.26846	*	2.76871		4.63324	*	1.24995		1.6195
rs66858948	ENSG00000174780	SRP72	G/C	G	-0.788695	0.430229		-0.40822		-1.85393		0.611186		0.27897		0.71133		-1.448
rs13170453	ENSG00000049656	CLPTM1L	A/G	G	0.788037	0.430697		0.552182		-0.459777		-1.33064		-1.07531		-0.335803		-2.82866	*
rs10973534	ENSG00000122696	SLC25A51	G/A	A	-0.787731	0.430814		-0.504359		-0.427333		-0.394378		0.98127		-0.980244		-2.9243	*
rs1691287	ENSG00000117395	EBNA1BP2	G/A	G	-0.785827	0.431868		0.386575		1.85559		1.64865		0.262567		2.56937		3.11548	*
rs17181808	ENSG00000080166	DCT	A/G	A	0.784683	0.432688		2.91566	*	1.10301				1.87724		1.86475		1.9007
rs7332194	ENSG00000152193	RNF219	A/G	G	-0.783903	0.43304		-1.71819		-2.70173		-1.46538		-0.735456		-1.45243		-1.26656
rs11065504	ENSG00000110931	CAMKK2	G/C	C	0.783747	0.433275		0.756662		0.955744		0.943826		3.61927	*	0.476887		2.77186
rs4719462	ENSG00000122687	FTSJ2	A/G	G	-0.78311	0.43351		-1.50706		1.16204		-2.22083		-0.685509		-3.04569	*	-0.899473
rs9959139	ENSG00000172466	ZNF24	T/G	T	-0.782803	0.433627		-1.2648		0.277357		-2.83477	*	-3.46576	*	0.0581837		-0.16673
rs78565598	ENSG00000198846	TOX	T/G	G	0.78295	0.433745		0.87528		1.26423		0.491428		-0.316208		0.642432		1.39574
rs3185733	ENSG00000172795	DCP2	A/C	C	-0.782702	0.433745		-2.55536		-3.13157	*	-2.00525		-3.82268	*	-1.26888		-2.31446
rs9394380	ENSG00000124772	CPNE5	A/G	G	-0.78171	0.434332		-1.1424		0.124237		-0.0320594		-1.67786		-0.757502		-0.894823
rs73230106	ENSG00000177494	ZBED2	A/G	G	0.780806	0.43492		0.0206756		1.87753		-0.492667		2.83563	*	-0.0461953		3.3402	*
rs228960	ENSG00000100385	IL2RB	G/A	A	-0.780748	0.43492		-0.357692		0.300683		0.0013583		-0.677391		-1.02941		-0.090583
rs162029	ENSG00000124279	FASTKD3	G/A	A	-0.780734	0.43492		-1.41475		-3.06193	*	-3.21955	*	-2.71774		-0.95116		-2.6862
rs709399	ENSG00000269963	RP11-73M18.9	A/G	G	-0.779884	0.435391		-2.83093	*	-3.2888	*	-0.654001		-2.8665	*	-0.993018		-1.64086
rs1254600	ENSG00000125384	PTGER2	G/A	A	-0.779357	0.435744		0.758984		-3.59268	*	0.61159		-1.81466		1.42673		-1.96889
rs11844594	ENSG00000100580	TMED8	C/T	C	0.777611	0.436805		2.13075		1.46099		2.30249		2.23842		3.07878	*	1.15067
rs4685744	ENSG00000144455	SUMF1	C/T	T	-0.77591	0.437749		0.539282		-2.54116		-0.789651		-3.90391	*	-1.72572		-1.79082
rs62291047	ENSG00000163728	TTC14	G/A	A	0.774233	0.438812		0.785052		2.23437		0.452324		1.61939		-0.70543		0.155615
rs894494	ENSG00000138617	PARP16	T/C	C	-0.773614	0.439049		-1.46101		-0.798281		-0.02905		-0.343453		0.159871		-1.22568
rs206333	ENSG00000139597	N4BP2L1	G/A	A	0.76909	0.441893		1.27496		0.719038		-0.403903		-0.468996		0.720785		0.934892
rs6876679	ENSG00000169045	HNRNPH1	T/C	C	0.768978	0.442012		1.89476		2.119		2.24662		1.6185		0.766064		0.197103
rs9917991	ENSG00000245685	AF146191.4	G/A	A	0.768279	0.442368		2.69027		2.75759	*	1.07285		2.71792		2.11637		2.3107
rs11183272	ENSG00000189079	ARID2	C/A	A	0.768004	0.442487		0.120696		0.167961		-0.727119		-1.48566		2.14805		1.94831
rs11227332	ENSG00000172803	SNX32	A/G	G	-0.766595	0.443319		2.59636		-0.0115871		0.687317		0.0880032		0.206568		3.08292	*
rs3821839	ENSG00000010318	PHF7	C/G	G	0.766329	0.443557		1.71062		2.95645	*	-0.391769		0.744718		-0.688809		-0.666701
rs932376	ENSG00000100207	TCF20	T/C	C	-0.765855	0.443676		0.0746427		-0.0635241		-0.206043		-2.4312		-2.55069		-1.66137
rs1245536	ENSG00000138303	ASCC1	T/C	C	-0.763322	0.445225		-0.809393		-0.601776		-1.03239		-2.62624		-1.16913		-0.70545
rs6510701	ENSG00000104969	SGTA	C/T	C	0.763123	0.445463		-2.80384	*	-0.396671		-1.65076		-0.306046		-1.07016		-2.35991
rs372098	ENSG00000140564	FURIN	T/C	T	-0.761404	0.446299		-1.4347		-0.752969		-1.12561		0.372134		0.0028397		0.890623
rs62135413	ENSG00000230587	AC093609.1	T/C	C	-0.758977	0.447853		-0.955202		-3.21211	*	-1.33404		-1.96417		-2.20204		-4.18049	*
rs1894094	ENSG00000267279	RP11-879F14.2	C/T	T	0.758397	0.448331		1.17509		1.76237		0.931231		1.73588		3.60356	*	4.3827	*
rs9634157	ENSG00000111640	GAPDH	A/G	G	-0.757726	0.448571		-1.90994		0.792		-1.68756		-0.738552		-1.82084		-0.374854
rs9395084	ENSG00000196284	SUPT3H	T/C	C	-0.756914	0.44905		-3.9842	*	-4.11486	*	-2.06974		-2.62287		-3.01821	*	-3.12393	*
rs7562400	ENSG00000115419	GLS	G/C	G	-0.756517	0.44929		2.8499	*	1.8561		1.30489		1.13187		0.273763		1.00439
rs9859864	ENSG00000175110	MRPS22	G/T	G	0.753843	0.450969		-1.75763		-0.69415		-1.37807		-2.59528		-0.743618		-0.866534
rs2241600	ENSG00000248925	CTD-2083E4.6	C/G	C	0.753352	0.45133		0.271377		-1.55353		-1.07338		1.09772		0.160623		3.27031	*
rs3784003	ENSG00000119686	FLVCR2	A/C	A	0.752113	0.452051		1.57896		2.01059		1.06388		1.36007		2.86615	*	2.00861
rs7819550	ENSG00000121039	RDH10	G/A	A	0.751421	0.452412		-0.505939		0.992294		-0.898524		-2.30829		-1.78263		-1.37891
rs4616297	ENSG00000156858	PRR14	G/A	A	-0.750338	0.453014		-1.34778		-2.93303	*	0.413225		-0.226024		-0.319154		-1.5256
rs3749254	ENSG00000114473	IQCG	C/G	G	0.750289	0.453134		1.37216		-1.35446		0.857169		-0.959904		0.57333		-0.567377
rs2306427	ENSG00000197982	C1orf122	A/C	A	-0.747005	0.454943		-1.91113		-1.49332		-1.74194		-0.532689		-2.02391		-0.461496
rs2237503	ENSG00000106683	LIMK1	G/C	C	-0.746074	0.455547		-0.55229		-1.13848		-0.204775		-1.66788		-1.14922		-1.76824
rs12366	ENSG00000204792	AC104135.3	G/T	T	0.74614	0.455667		2.16763		3.39656	*					-0.0213452		2.13076
rs7783457	ENSG00000176125	UFSP1	A/G	A	0.744179	0.456877		3.03596	*	3.92678	*	0.69777		2.43086		0.605981		2.57783
rs1346	ENSG00000173442	EHBP1L1	A/T	T	0.742471	0.457845		-0.15216		0.0113508		-1.2044		0.891238		-0.438917		1.51402
rs2306630	ENSG00000237805	AC015849.2	G/A	A	0.741944	0.458209		2.57944		1.71576		2.92187	*	1.30287		1.83439		1.57049
rs4809310	ENSG00000101216	GMEB2	G/A	A	0.741418	0.458451		0.592958		0.0031925		1.54235		-0.910944		3.13183	*	1.1453
rs1974453	ENSG00000133393	FOPNL	G/A	A	0.741271	0.458572		1.60193		3.50409	*	2.15936		2.94623	*	2.51523		2.54552
rs2905433	ENSG00000250067	YJEFN3	C/T	T	-0.740344	0.459057		-1.57424		-2.93222	*	-2.19816		-2.45138		-1.55934		-2.82807	*
rs11626062	ENSG00000133935	C14orf1	T/C	T	0.73983	0.459421		-1.65977		-2.63396		-0.576938		-0.833471		0.638112		-2.51623
rs4944804	ENSG00000186635	ARAP1	C/A	A	-0.737926	0.460514		-1.92596		-2.53935		-1.05249		-2.90772	*	-1.4617		-2.908	*
rs2286670	ENSG00000129219	PLD2	G/T	T	0.73532	0.462218		1.21074		0.124503		-0.466732		-0.607305		2.45424		3.36146	*
rs13041190	ENSG00000125885	MCM8	T/C	C	-0.734564	0.462583		-1.51413		-2.76628	*	0.247551		-0.423835		-0.616074		1.62611
rs3885795	ENSG00000205155	PSENEN	G/A	A	-0.731749	0.464291		-0.0011464		-0.92699				-2.08178		-1.39196		0.554331
rs231214	ENSG00000004777	ARHGAP33	T/C	C	-0.730778	0.464901		0.188592		-2.83163	*	-1.36689		-0.388022		-1.67599		-1.85163
rs10797890	ENSG00000116701	NCF2	C/T	T	-0.73008	0.465268		0.067743		-0.706251		-0.88891		0.0279305		0.444018		1.70733
rs9508701	ENSG00000102781	KATNAL1	T/C	T	-0.729679	0.465512		0.73927		-0.305899		-0.712089		-0.286388		0.396742		0.700839
rs645279	ENSG00000124564	SLC17A3	C/T	T	-0.729407	0.465635		-1.653		-3.89924	*	-1.90503		-1.521		-1.92138		-1.46893
rs281437	ENSG00000090339	ICAM1	C/T	T	0.729355	0.465879		1.47511		3.08899	*	1.20713		1.2465		0.132421		2.61738
rs9616376	ENSG00000184164	CRELD2	A/G	G	0.72882	0.466124		0.757683		1.55445		0.936909		0.406357		0.915293		0.355704
rs2300079	ENSG00000112303	VNN2	C/A	A	-0.72701	0.467103		-1.05208		-0.881252		-2.74651		-1.96814		-0.838249		-1.27291
rs9535020	ENSG00000139679	LPAR6	A/G	G	0.725972	0.467961		2.39917		1.44739		0.876658		-0.811421		1.61364		1.47153
rs2454682	ENSG00000064225	ST3GAL6	G/A	A	0.724683	0.468697		1.31527		2.45685		1.31434		2.35043		1.34526		1.26782
rs8008129	ENSG00000165617	DACT1	T/C	C	0.724076	0.469066		1.71112		3.1394	*	2.84354	*	0.776536		3.69782	*	3.09213	*
rs1191034	ENSG00000196405	EVL	C/T	T	-0.722869	0.46968		-0.215441		-0.25019		0.359598		0.215272		1.0466		-0.286321
rs2293560	ENSG00000240057	RP11-572M11.4	T/C	C	0.721501	0.470663		0.69898		2.05352		-0.364535		3.0338	*	1.2152		1.00394
rs5997842	ENSG00000133422	MORC2	T/C	T	0.721306	0.470786		-1.38382		-3.23646	*	-0.927419		-1.67179		-2.21293		-0.822017
rs509753	ENSG00000119487	MAPKAP1	G/A	G	0.71757	0.473127		1.64739		1.12414		1.78945		0.894639		3.10687	*	2.36359
rs5760491	ENSG00000100031	GGT1	G/T	T	-0.715762	0.474115		-2.24969		-2.75348		-2.67016		-3.42352	*	-3.01742	*	-2.80582
rs7291471	ENSG00000235989	MORC2-AS1	G/T	T	-0.715013	0.474486		-2.91139	*	-3.77833	*	-2.42751		-4.0055	*	-2.74865		-2.74902
rs149514	ENSG00000113597	TRAPPC13	A/C	C	0.715195	0.474609		0.793983		1.7814		1.84629		2.83613	*	1.98836		1.08305
rs8051587	ENSG00000102904	TSNAXIP1	A/C	C	0.713796	0.475475		1.13338		1.73399		1.00927		1.77669		2.05781		-0.283521
rs4559243	ENSG00000134028	ADAMDEC1	G/A	A	-0.713449	0.475475		-2.31469		-2.27753		-0.890991		-1.78312		-1.8739		-1.91142
rs2277621	ENSG00000108771	DHX58	C/G	G	-0.711629	0.476589		-2.43375		-2.92081	*	-1.74815		-2.46643		-1.59669		-1.24227
rs8006036	ENSG00000165417	GTF2A1	C/T	T	0.711396	0.47696		0.830825		-0.186006		0.466546		0.721475		-1.24336		-0.880266
rs4649090	ENSG00000204219	TCEA3	C/T	C	-0.710639	0.477208		-0.801864		-2.47669		-0.745218		-1.19549		0.559547		-0.35868
rs4246131	ENSG00000104472	CHRAC1	C/T	T	-0.708815	0.478324		-2.94112	*	-2.92501	*	-1.97071		-2.24304		-2.19576		-2.12706
rs3736597	ENSG00000047410	TPR	G/C	C	-0.708692	0.478449		-0.384898		-1.59582		0.35183		-0.641807		-1.28604		-1.04508
rs56083851	ENSG00000089639	GMIP	G/A	A	0.707153	0.479567		-2.45135		-1.20683		-0.893718		-0.281168		-1.16853		0.248985
rs7077568	ENSG00000148488	ST8SIA6	T/C	C	0.706945	0.479691		2.11178		1.88512				0.0179548		1.60132		0.496486
rs75763893	ENSG00000138613	APH1B	C/T	T	0.706157	0.480188		2.08733		0.643474		2.29636		-0.492828		0.778352		-0.0919645
rs6985449	ENSG00000205189	ZBTB10	A/G	G	-0.704245	0.481184		-0.597333		-0.210741		-1.61737		0.143587		-2.36671		-1.50108
rs880090	ENSG00000064547	LPAR2	G/C	C	0.704218	0.481308		0.887526		1.11495		1.00028		0.36788		0.219902		-0.504437
rs552483	ENSG00000183291	SEP15	T/C	C	0.701547	0.483053		-2.35275		-1.00964		-0.485219		-0.78841		-0.189425		-0.546072
rs501963	ENSG00000136933	RABEPK	G/A	A	-0.698246	0.484927		-0.796654		-1.53469		0.720369		1.32504		1.12532		0.211115
rs10414757	ENSG00000266930	CTD-2085J24.4	G/C	C	0.696876	0.485928		0.563288		2.90378	*	1.99842		1.97028		2.97901	*	0.939105
rs164939	ENSG00000157014	TATDN2	C/G	G	0.69514	0.487055		1.87656		3.81419	*	3.78257	*	1.35417		2.24635		0.836288
rs1534550	ENSG00000141367	CLTC	C/T	C	-0.694103	0.487557		1.86084		1.5545		1.22621		0.287423		0.294528		0.653889
rs62106563	ENSG00000267427	CTC-503J8.6	G/C	C	0.690816	0.489691		-0.541134		-0.229		-1.44044		-0.34516		1.55495		-0.0232469
rs4802275	ENSG00000177045	SIX5	T/C	C	0.689936	0.49032		-0.778506		-3.93492	*	-1.29773		-0.730149		-1.84556		-0.447614
rs28759224	ENSG00000103534	TMC5	T/C	C	-0.68826	0.491201		-0.362074		-0.409213				2.72777		1.08263		2.2683
rs8109328	ENSG00000127220	ABHD8	C/T	T	0.686822	0.492209		1.17133		0.924277		1.47649		1.39001		1.80523		0.807983
rs72835630	ENSG00000161905	ALOX15	C/T	T	-0.683408	0.494228		0.524865		0.565254				-3.40643	*
rs158392	ENSG00000196693	ZNF33B	T/A	A	-0.682484	0.49486		-2.08336		-0.613145		-2.32149		-2.12212		-0.111854		-0.613326
rs7820349	ENSG00000104388	RAB2A	A/G	G	0.681356	0.495745		2.73351		3.95562	*	2.67751		3.2576	*	3.47797	*	1.43455
rs56338561	ENSG00000259865	RP11-488L18.10	T/C	C	0.681019	0.495872		-1.20895		-1.53265		-0.017905		0.242384		-0.334812		0.707188
rs4880192	ENSG00000180539	C9orf139	A/G	A	0.680334	0.496378		0.351557		0.8104		1.23651		1.53096		1.03233		1.18392
rs2830284	ENSG00000166265	CYYR1	C/T	T	0.680058	0.496505		-0.43582		1.98549		0.858104		1.40032		1.47455		3.50459	*
rs315790	ENSG00000250274	CTB-114C7.4	C/T	T	-0.678538	0.497391		-0.779894		-1.04404		0.569763		0.0438455		-0.875191		-2.30484
rs4437908	ENSG00000118197	DDX59	G/A	G	-0.677851	0.497772		-2.00664		-3.18126	*	-2.42663		-2.20201		-1.7099		-2.12252
rs1439164	ENSG00000137462	TLR2	C/T	C	0.677088	0.498406		-0.795364		0.749554		2.60502		-0.27102		0.657447		-0.213381
rs2372993	ENSG00000003509	NDUFAF7	C/T	T	0.676774	0.49866		0.772352		2.02952		0.66193		0.474453		1.82654		0.0065922
rs35328001	ENSG00000163521	GLB1L	C/T	T	-0.674027	0.500184		-2.65578		-3.26191	*
rs10930013	ENSG00000136560	TANK	A/G	G	-0.673876	0.500311		0.482399		0.613916		2.02832		0.354303		0.793705		-0.0471369
rs11144236	ENSG00000156017	C9orf41	G/T	T	-0.672137	0.501456		1.41667		0.224489		-0.0672179		0.214643		0.293217		0.703888
rs7755	ENSG00000135218	CD36	G/A	A	-0.67187	0.501584		1.09512		1.97006		1.05785		-0.0556096		1.83688		1.54737
rs159963	ENSG00000232912	RP5-1115A15.1	C/A	C	-0.670995	0.50222		-0.203134		-2.86616	*	0.971495		-1.0927		-1.4389		0.0189788
rs2360610	ENSG00000197885	NKIRAS1	A/G	G	-0.669562	0.503113		-1.08512		-0.0103714		0.877367		-1.02318		-0.508146		0.353234
rs62430832	ENSG00000105963	ADAP1	A/G	A	-0.669219	0.50324		0.420937		1.31106		-0.280196		-1.0259		0.748573		-0.120147
rs2811786	ENSG00000244187	TMEM141	G/A	A	-0.668734	0.503623		-1.03275		-3.17302	*	-1.34715		-2.79611		-2.63644		-3.1789	*
rs4836987	ENSG00000224020	MIR181A2HG	C/T	T	-0.668556	0.503751		-2.95824	*	-1.38501		-1.6453		-2.30366		-2.29627		-2.00197
rs11133386	ENSG00000134852	CLOCK	A/T	T	-0.668099	0.504006		0.442967		-0.0074037		0.0770543		-0.533919		-1.30172		-2.83732	*
rs1521352	ENSG00000163412	EIF4E3	T/C	T	-0.667143	0.504644		-0.516436		-1.38919		-1.08845		-1.92444		-2.47123		-2.9829	*
rs11893487	ENSG00000085449	WDFY1	G/A	G	0.664737	0.506306		0.921886		0.261695		0.427927		-0.502009		1.97919		1.56057
rs138945	ENSG00000100304	TTLL12	C/A	A	0.663714	0.506946		2.93119	*	2.54715		3.98304	*	2.80779		2.27622		2.11359
rs9451216	ENSG00000025039	RRAGD	T/C	C	0.662835	0.507459		-1.01997		-0.353449		0.776687		0.122496		0.861966		-0.181873
rs61063927	ENSG00000105568	PPP2R1A	T/C	C	0.660736	0.508869		0.77823		3.05284	*	1.31187		2.22346		0.442156		1.43
rs817352	ENSG00000130590	SAMD10	C/T	T	0.660371	0.509126		3.73524	*	3.91142	*	5.56808	*	5.39812	*	2.49698		3.5674	*
rs57199871	ENSG00000086189	DIMT1	T/G	G	0.66001	0.509254		0.73234		1.48314		0.227533		-0.16584		2.85702	*	1.07923
rs4077711	ENSG00000152689	RASGRP3	C/A	C	-0.659435	0.509511		-2.5083		-3.48695	*	-1.71665		-1.55496		-1.12824		-0.369794
rs10266231	ENSG00000106554	CHCHD3	T/G	G	-0.657997	0.510538		0.530739		0.235434		1.08626		1.42476		2.31301		-1.14768
rs74600558	ENSG00000130348	QRSL1	A/C	A	-0.657121	0.511052		-3.28592	*	-3.14127	*	-0.530628		-1.70409		-0.83887		-0.546309
rs492095	ENSG00000161513	FDXR	A/G	G	-0.657039	0.511052		0.823895		-1.45716		-2.08276		-1.54506		-1.42131		-1.37139
rs8185	ENSG00000119630	PGF	T/C	C	0.654745	0.512725		0.68346		1.43107		0.231071		1.84412		0.0516699		1.4055
rs57621942	ENSG00000120278	PLEKHG1	G/T	T	-0.653017	0.513627		-1.97774		-0.444965		-1.4735		-0.0608161		-1.19562		-1.41279
rs9573582	ENSG00000118939	UCHL3	T/C	T	0.652585	0.514143		-0.289304		1.22282		0.991316		1.44543		-0.0968857		1.48162
rs10144833	ENSG00000170779	CDCA4	A/G	A	-0.648252	0.516726		-1.46394		-3.0717	*	-3.31676	*	-3.13237	*	-1.63602		-2.52353
rs13000543	ENSG00000088179	PTPN4	T/C	T	0.648308	0.516856		-2.74888		-1.37716		-2.22293		-1.93611		-1.09192		-0.174934
rs77663651	ENSG00000185905	C16orf54	A/G	G	-0.645713	0.518409		-1.93241		-3.31845	*	-0.556197		-1.79867		-1.09352		-1.90572
rs12412221	ENSG00000189180	ZNF33A	C/T	T	0.644783	0.519186		0.66471		1.75752		0.85178		-0.551029		0.0093475		-0.290002
rs7247456	ENSG00000105486	LIG1	G/A	A	0.642742	0.520484		1.17863		3.03427	*	0.721851		3.36419	*	2.06907		2.15617
rs11642880	ENSG00000153066	TXNDC11	T/C	C	-0.642131	0.520743		-0.0669702		0.0247066		-2.11398		-2.07299		-2.91912	*	-2.85365	*
rs118092144	ENSG00000108671	PSMD11	G/A	G	-0.641931	0.520873		-3.16458	*	-1.10216		0.385363		-0.65944		-3.00293	*	-1.50485
rs34501155	ENSG00000197530	MIB2	C/T	T	-0.641625	0.521003		-2.45731		-0.564636		-0.999472		0.170289		-0.391365		-0.395342
rs10146759	ENSG00000100441	KHNYN	T/C	C	0.641741	0.521133		3.39061	*	3.52277	*	3.62744	*	2.37607		1.68796		1.72496
rs3816144	ENSG00000113811	SELK	A/G	G	-0.640451	0.521783		-0.138951		3.02836	*	1.4525		3.21189	*	0.887764		1.29902
rs72853854	ENSG00000112576	CCND3	A/G	A	0.640402	0.521913		-0.971983		-0.975387		-1.17749		-0.867262		-0.652282		-1.09462
rs2065099	ENSG00000059769	DNAJC25	C/T	T	-0.638728	0.522953		0.0840747		0.0916801		-0.550131		-1.51958		-0.278709		1.56152
rs28685005	ENSG00000225973	RP11-139H15.1	C/T	T	-0.63818	0.523343		-3.40514	*	0.340742		-2.99382	*	-0.0359574		-1.77396		-1.43866
rs4665083	ENSG00000123636	BAZ2B	A/G	G	0.636965	0.524255		-0.735888		0.695805		0.681735		-1.21339		-1.0984		0.206488
rs594741	ENSG00000232807	RP11-536K7.3	G/A	A	-0.635011	0.525298		-0.540784		0.695808		2.59877		0.378597		2.304		2.19367
rs1536262	ENSG00000142657	PGD	T/C	T	0.633717	0.526342		2.9414	*	0.125314		2.82378	*	0.197797		3.7013	*	-0.372744
rs8102979	ENSG00000126460	PRRG2	A/G	G	-0.633158	0.526603		1.85721		2.38738		1.3294		2.84773	*	1.94069		0.73848
rs1467044	ENSG00000155792	DEPTOR	A/G	A	0.633077	0.526734		1.54245		2.83537	*	1.55824		0.0987286		2.30805		1.75211
rs62025125	ENSG00000140254	DUOXA1	C/T	T	-0.632697	0.526864				-0.116624				0.246632				3.36791	*
rs71453412	ENSG00000197870	PRB3	C/T	T	0.632101	0.527387				-0.342667		0.14343		1.38982		2.94844	*	0.312446
rs7618522	ENSG00000163923	RPL39L	A/G	G	0.631042	0.528041		1.93155		2.022		-0.748234		1.41614		-0.488188		-0.941513
rs4794755	ENSG00000006114	SYNRG	T/C	C	0.630904	0.528171		-0.168385		1.17525		0.318582		3.00724	*	-0.988319		0.427268
rs2617167	ENSG00000245648	RP11-277P12.20	G/A	A	0.630074	0.528695		0.806728		0.662475		1.74057		0.627123		1.02597		-1.08609
rs12076215	ENSG00000224536	RP11-134G8.7	A/G	G	-0.627647	0.530135		-0.153792		0.442102		0.305404		0.721956		0.410946		1.16938
rs7520996	ENSG00000160075	SSU72	T/C	C	-0.627523	0.530266		3.89944	*	1.6837		4.80802	*	2.81217		1.48782		1.96363
rs17128440	ENSG00000178974	FBXO34	C/T	T	-0.624328	0.532365		-3.41963	*	-0.385822		-2.94345	*	-1.4222		-1.49297		-0.675285
rs3770295	ENSG00000068784	SRBD1	C/A	A	-0.623902	0.532628		-0.0197844		-2.21083		0.222592		-0.683811		-0.620483		-1.59491
rs2544692	ENSG00000145715	RASA1	C/A	C	0.623664	0.53289		0.90755		1.38689		-0.521645		1.01808		-3.03955	*	1.35831
rs13271894	ENSG00000169439	SDC2	C/T	T	-0.621804	0.533942		-2.36094		0.280912		-1.71528		-1.02791		-3.14162	*	-1.09365
rs2173904	ENSG00000080608	KIAA0020	C/G	C	0.621748	0.534205		-0.863748		-2.48531		0.68955		0.239295		-0.304533		-0.0366939
rs12554596	ENSG00000250850	RP11-297B17.3	A/G	G	0.620503	0.534995		4.0366	*	0.82354		0.219144		1.52497		1.13633		2.59924
rs2688789	ENSG00000260589	RP11-390B4.5	A/G	A	0.619156	0.535916		-0.446823		0.66273		-1.11386		0.224913		-1.38386		3.21405	*
rs10952	ENSG00000112983	BRD8	T/A	A	0.619005	0.535916		2.41079		-0.170537		3.04197	*	-0.211785		1.38711		1.11022
rs4343916	ENSG00000261353	CTA-14H9.5	A/T	A	0.617954	0.536707		0.192205		3.18295	*	1.58326		2.93752	*	0.333339		2.48991
rs7136053	ENSG00000215241	RP11-266K4.9	A/G	A	0.617472	0.536971		0.33719		0.221388		0.644707		1.04732		-0.100441		2.13279
rs2876471	ENSG00000137177	KIF13A	G/A	A	-0.616754	0.537367		-0.0627154		0.0936766		-1.571		-0.975546		0.947947		0.831284
rs4343916	ENSG00000228223	HCG11	A/T	A	0.614364	0.539083		2.67892		1.91183		1.26513		0.660247		1.2341		1.19368
rs1971480	ENSG00000203999	RP11-290F20.1	G/T	G	0.613927	0.539347		0.915327		2.60904		1.35523		-0.149837		3.16546	*	2.07587
rs55650029	ENSG00000146700	SRCRB4D	T/C	C	-0.613071	0.539744		0.120039		4.01541	*	0.583566		1.90416		-1.45206		3.31987	*
rs1798184	ENSG00000255398	HCAR3	C/T	C	-0.612929	0.539876		0.91329		-1.62771		0.330137		-1.3282		1.38571		-0.978271
rs6002601	ENSG00000177096	FAM109B	A/T	T	0.612814	0.540009		-2.79203	*	-1.17664		-0.747368		-1.21184		0.65168		-0.299256
rs7518666	ENSG00000133048	CHI3L1	T/C	C	-0.612371	0.540273		0.337019		-3.90239	*	-1.19723		-5.52836	*	-0.288905		-4.70462	*
rs56376185	ENSG00000115084	SLC35F5	T/A	T	0.611429	0.540935		3.26937	*	2.68741		0.799714		1.68539		1.81059		1.34985
rs11089792	ENSG00000100348	TXN2	T/C	C	0.611191	0.5412		1.45301		2.03695		0.300933		1.86412		2.08931		3.91296	*
rs10883958	ENSG00000065618	COL17A1	A/G	G	-0.609746	0.541994		-0.0598229		3.01498	*	0.0875766		1.17648		-0.330937		0.411262
rs3762840	ENSG00000145386	CCNA2	A/T	T	-0.608399	0.542922		-2.66746		-1.96409		-0.676639		-1.32094		-1.04379		-0.342423
rs9919526	ENSG00000165915	SLC39A13	C/T	T	0.607659	0.543453		1.08351		-1.49129		1.8515		-0.5365		0.5956		1.30287
rs163037	ENSG00000113231	PDE8B	A/G	A	-0.607237	0.543586		-1.54898		-3.17549	*	-1.59603		0.229379		-2.31682		-1.28614
rs673710	ENSG00000241043	GVQW1	T/G	G	-0.60711	0.543718		-1.57822		-2.63521		-1.85095		-2.03819		-3.43119	*	-2.36662
rs35823815	ENSG00000042317	SPATA7	G/A	A	-0.60663	0.543984		-0.439471		-0.27822		1.3989		1.92291		0.226246		0.232018
rs112181005	ENSG00000149179	C11orf49	G/A	A	-0.606169	0.544382		0.720505		2.56492		3.94559	*	1.38067		2.23243		1.36798
rs2721142	ENSG00000213563	C8orf82	T/A	A	0.605136	0.545179		1.55407		2.10838		1.20329		0.842687		0.766167		3.24655	*
rs7835354	ENSG00000147408	CSGALNACT1	A/G	A	0.604232	0.545711		1.42994		0.482807		-1.01968		0.614247		0.888877		0.934032
rs12377780	ENSG00000085265	FCN1	C/A	A	0.603846	0.545977		1.81714		0.576647		2.63305		1.93189		1.58151		0.725265
rs2037923	ENSG00000183527	PSMG1	A/G	G	-0.602212	0.546908		-0.184511		-1.48084		-0.126298		-1.12558		-1.80485		-3.28586	*
rs17237167	ENSG00000172845	SP3	A/G	G	-0.602212	0.546908		-2.79875	*	-1.05499		-1.44268		-1.20676		-0.694892		0.878155
rs2585273	ENSG00000261879	RP11-333E1.1	A/G	A	0.596909	0.550641		-1.2736		-0.0528768		-0.205925		-0.479353		-3.05707	*	0.210145
rs5750562	ENSG00000198792	TMEM184B	G/A	A	-0.596604	0.550641		-0.145386		0.778848		-0.16878		1.8153		-2.84401	*	0.171616
rs8177359	ENSG00000150455	TIRAP	C/T	T	0.596563	0.550908		-0.343722		2.51156		0.384816		1.77681		3.29562	*	1.29445
rs140646434	ENSG00000170946	DNAJC24	G/A	A	-0.593735	0.552646		-1.70632		-0.111016		-0.331589		-3.16036	*	-2.50409		-1.42132
rs3752802	ENSG00000107959	PITRM1	G/A	A	0.592377	0.553717		1.88318		1.94871		1.69141		1.11585		0.902582		0.201582
rs2240774	ENSG00000070495	JMJD6	T/C	T	0.591892	0.553984		-0.243376		2.29357		-0.323724		-0.523457		-0.592732		0.226972
rs55770108	ENSG00000240505	TNFRSF13B	A/G	G	0.590718	0.554789		-1.01777		-0.0720443		0.549116		1.03673		-0.252587		0.184486
rs10995147	ENSG00000138311	ZNF365	A/G	A	0.588005	0.556532		4.26888	*	2.32795		1.42056		2.71408		0.945081		2.76354
rs3752917	ENSG00000119820	YIPF4	C/T	T	-0.587645	0.556666		-2.25385		-3.30347	*	0.398233		-0.975839		0.417874		-1.19613
rs10852440	ENSG00000103064	SLC7A6	C/T	T	-0.585961	0.557875		-1.50746		-2.48621		-1.55806		-2.20374		-0.539617		-3.16931	*
rs4072146	ENSG00000249846	RP11-77P16.4	A/C	A	0.584675	0.558817		-0.500636		-3.53238	*	-1.16305		-5.45851	*	-1.99627		-3.88766	*
rs2252698	ENSG00000135426	TESPA1	C/T	T	-0.583743	0.559355		1.00481		-0.783919		0.0426773		-0.181421		1.93864		0.692627
rs211299	ENSG00000170759	KIF5B	G/A	A	0.582712	0.560163		1.91699		2.2586		2.07558		1.08053		1.40675		3.21648	*
rs710052	ENSG00000232774	RP11-47I22.3	C/G	C	0.581628	0.560836		0.614017		1.23546		1.07216		3.61656	*	1.55747		1.36354
rs519140	ENSG00000205269	TMEM170B	T/C	C	-0.58101	0.561106		-1.0985		0.252636		-1.47554		0.286865		-2.15074		-0.619254
rs2761438	ENSG00000116396	KCNC4	A/G	A	0.579636	0.562184		2.90532	*	-0.124182		0.73987		0.235257		0.160168		0.0824257
rs12455764	ENSG00000177337	DLGAP1-AS1	C/T	T	-0.579373	0.562319		-2.87969	*	-2.91862	*	-2.55055		-3.16075	*	-2.05834		-3.15243	*
rs4270	ENSG00000006625	GGCT	T/C	C	-0.579247	0.562319		-2.50045		-0.405613		-3.15565	*	-0.711031		0.157201		-0.174566
rs7171560	ENSG00000184277	TM2D3	G/A	A	-0.577927	0.563264		-1.28299		-1.24909		0.249372		0.945805		0.772291		-0.25933
rs67008068	ENSG00000086062	B4GALT1	T/A	A	0.577682	0.563534		0.875065		1.86407		0.452925		0.656492		2.38268		1.95723
rs979641	ENSG00000124102	PI3	C/T	T	0.577353	0.563804		-0.0563915		-2.46664		1.38561		1.94361		0.846422		0.246007
rs35877082	ENSG00000175137	SH3BP5L	T/C	C	0.575774	0.564886		1.61414		3.16208	*	1.32077		1.88014		1.68773		3.30684	*
rs2838555	ENSG00000142185	TRPM2	T/C	C	-0.574033	0.565832		-1.17502		-0.803396		-2.87887	*	-1.96407		-3.08797	*	-0.617468
rs4665150	ENSG00000123609	NMI	G/A	G	-0.573181	0.566509		-1.96165		-3.78341	*	-1.54611		-2.47892		-2.28771		-3.19572	*
rs11692855	ENSG00000115364	MRPL19	C/A	A	0.572409	0.567051		2.60662		3.71591	*	1.89799		1.0998		2.2344		2.64767
rs1181898	ENSG00000186088	GSAP	C/T	C	0.571524	0.567728		0.236185		-0.80562		-0.139508		-1.96581		0.0793784		-0.466444
rs78101181	ENSG00000134308	YWHAQ	C/T	C	0.571328	0.567864		1.39527		1.24009		-1.38512		-0.0200875		-0.0349203		0.79722
rs1018804	ENSG00000103269	RHBDL1	G/A	A	-0.571002	0.567864		-2.89916	*	0.0657241		-1.35735		-0.347388		-1.05917		-0.897599
rs6476661	ENSG00000107371	EXOSC3	G/A	A	0.570137	0.568678		-1.95795		-3.2492	*	-0.346864		-1.29663		-1.93756		-1.83553
rs72673135	ENSG00000270172	RP5-1024G6.8	C/A	A	0.568148	0.570035		-0.657134		-1.0311		-3.07167	*	-1.3456		0.555365		-1.326
rs1278926	ENSG00000258655	ARHGAP5-AS1	C/A	C	-0.567713	0.570171		-1.67567		-0.0041891		-0.152865		-0.677209		-0.691837		1.59636
rs1333125	ENSG00000116266	STXBP3	A/G	G	-0.567318	0.570442		-0.416098		0.962791		-1.62779		1.78524		-2.87769	*	-0.177482
rs60531981	ENSG00000162813	BPNT1	C/G	G	0.567204	0.570578		-0.350677		-0.734016		-0.0896102		0.0978252		-0.783259		-0.345895
rs56084453	ENSG00000196345	ZKSCAN7	A/G	G	0.561461	0.574525		-0.0655267		1.33989		-0.660467		1.41068		1.04625		1.45991
rs179271	ENSG00000112167	SAYSD1	G/A	G	0.561429	0.574525		2.60996		2.76285	*	1.86429		2.92059	*	2.55192		1.90565
rs10412811	ENSG00000104894	CD37	G/A	A	0.557883	0.576981		-1.55028		-2.90613	*	-1.26264		-1.53218		0.145318		-2.48254
rs6915060	ENSG00000024862	CCDC28A	T/C	C	0.555821	0.578348		0.928398		2.87387	*	0.550571		0.984194		1.03682		2.38434
rs10514710	ENSG00000169964	TMEM42	G/A	A	0.554943	0.579032		0.517081		0.418712		-1.6738		-0.465253		1.77194		1.14231
rs2541593	ENSG00000161980	POLR3K	A/C	C	-0.552798	0.5804		0.726099		-2.08335		-1.86367		-1.67461		-3.44108	*	-3.56819	*
rs951328	ENSG00000150977	RILPL2	A/G	G	-0.552512	0.580537		-1.00108		0.078756		0.128797		-0.055069		-0.367257		-1.09167
rs4788417	ENSG00000179918	SEPHS2	T/C	C	-0.552497	0.580537		1.53897		4.61059	*	1.69581		2.93919	*	0.907373		0.591847
rs6668576	ENSG00000162736	NCSTN	C/T	C	0.55246	0.580674		0.449399		-0.0535656		-1.21951		1.53601		0.610099		-0.769024
rs56997077	ENSG00000120306	CYSTM1	C/T	T	0.549993	0.582457		-2.48013		-0.10375		-2.66375		1.35037		-3.39419	*	-0.530259
rs2073345	ENSG00000157227	MMP14	G/C	C	0.547658	0.583967		2.56733		3.11746	*	1.5937		2.47222		1.24596		2.12408
rs10779921	ENSG00000218739	CEBPZ-AS1	T/C	T	-0.545576	0.585341		0.998173		2.75873	*	1.05808		1.97086		0.752562		2.72002
rs41537545	ENSG00000170677	SOCS6	G/A	A	-0.545381	0.585478		-1.18311		-0.416762		-3.47411	*	-1.74182		-1.84837		-0.0590551
rs10932612	ENSG00000115414	FN1	C/T	C	0.544564	0.586166		0.163372		1.25562		0.21075		0.89122		1.02506		2.91611	*
rs3733912	ENSG00000134061	CD180	G/C	C	-0.543738	0.586579		-1.09136		-2.59492		-0.608297		-0.379225		-1.00076		-0.216955
rs737887	ENSG00000182541	LIMK2	A/G	A	-0.542355	0.587543		-0.404346		-2.20505		-0.123984		-0.460435		1.20182		-1.8229
rs10747041	ENSG00000159069	FBXW5	T/C	T	0.542198	0.587819		-1.34741		0.45935		-0.698203		0.633085		1.8324		0.558576
rs10877011	ENSG00000111012	CYP27B1	T/G	G	-0.540692	0.588645		0.980288		1.82765		0.0390164		2.34134		1.39623		2.2266
rs843332	ENSG00000214160	ALG3	G/T	T	0.540358	0.589059		1.04746		2.03015		0.918777		1.48592		1.03133		2.51815
rs6684497	ENSG00000212916	MAP10	T/C	C	-0.538583	0.590163		-1.5445		-3.24443	*	0.488411		-0.899184		-1.65857		-0.672706
rs8059267	ENSG00000205336	GPR56	T/C	C	0.538485	0.590301		0.886036		-0.102827		0.221895		0.59623		2.50697		1.59761
rs482842	ENSG00000173825	TIGD3	T/G	G	-0.538077	0.590439		2.76613	*	0.973652		-0.120974		-0.044566		0.614044		0.29913
rs35630035	ENSG00000225489	RP11-390F4.3	G/A	A	0.537973	0.590715		1.13266		1.84582		1.74192		1.16524		1.06394		1.0023
rs6805239	ENSG00000168016	TRANK1	G/T	T	-0.537599	0.590853		2.93688	*	-1.11008		1.8588		-1.0507		0.503864		-0.194115
rs13244998	ENSG00000170852	KBTBD2	T/C	C	-0.535739	0.592097		0.310767		-1.90668		0.266077		-0.0773938		1.09383		-0.43377
rs11769348	ENSG00000188707	ZBED6CL	T/C	C	0.533652	0.593618		0.0929162		-4.96082	*	0.71139		-2.4933		1.09667		-0.765305
rs10915245	ENSG00000197989	SNHG12	A/G	G	-0.531933	0.594726		-1.04195		-2.64638		-2.19951		-1.20731		-2.87776	*	-4.18514	*
rs2820760	ENSG00000204147	ASAH2B	G/A	A	-0.530108	0.595973		0.718291		2.97046	*
rs1121800	ENSG00000232810	TNF	A/T	A	-0.529525	0.596389		-0.966141		0.843231		-0.953455		-1.37761		-0.361691		1.31256
rs245078	ENSG00000155850	SLC26A2	A/G	G	0.52959	0.596528		0.357847		-0.710538		1.17389		-1.13917		-0.303226		1.80603
rs1057410	ENSG00000224195	RP11-574K11.5	G/A	A	0.529161	0.596805		-0.119733		-0.434969		0.798019		-0.351335		-1.67524		-1.31282
rs1642729	ENSG00000134086	VHL	G/A	A	-0.528346	0.597222		2.17339		2.58824		2.65298		1.598		2.28845		1.57369
rs421706	ENSG00000102760	RGCC	T/C	C	0.523167	0.600974		1.03262		0.837291		1.9544		4.33907	*	1.15241		1.88822
rs34025993	ENSG00000119402	FBXW2	A/G	A	-0.521425	0.601949		-1.19123		-3.69531	*	-0.983306		-0.522798		-0.615971		-1.70119
rs7310460	ENSG00000069493	CLEC2D	T/A	A	-0.521273	0.602088		-2.48924		-3.683	*	-2.89024	*	-2.23708		-1.84342		-1.75566
rs3748066	ENSG00000096093	EFHC1	T/G	G	-0.520618	0.602506		-1.07106		-1.51781		-1.29651		-1.84032		-1.6697		-3.25281	*
rs2902942	ENSG00000204103	MAFB	G/A	A	-0.520326	0.602785		-0.711887		0.701918		-1.13358		-0.486287		-2.09119		-1.24697
rs9469930	ENSG00000111863	ADTRP	A/G	G	-0.519951	0.603064		-1.96135		-2.44484		-1.85136		-1.48698		-1.38988		-2.07074
rs4764601	ENSG00000111639	MRPL51	T/C	C	-0.519906	0.603064		-3.57181	*	-1.41831		-2.63761		-0.441149		-4.20124	*	-2.83608	*
rs4761234	ENSG00000090382	LYZ	T/C	T	0.519849	0.603203		3.43546	*	2.41911		1.49858		3.46213	*	2.16188		2.06162
rs9972906	ENSG00000108515	ENO3	C/A	A	-0.517667	0.604598		1.08978		1.03188		0.803802		0.642734		-0.675738		-0.739448
rs7252707	ENSG00000105656	ELL	G/A	A	-0.516089	0.605715		0.3739		-0.572344		-1.00281		-2.17526		0.0606154		-0.179556
rs9890133	ENSG00000123700	KCNJ2	A/G	G	-0.516039	0.605715		-1.69418		-0.338884		-1.85631		-0.286111		-1.06682		-1.18958
rs10937186	ENSG00000177383	MAGEF1	T/C	T	-0.515536	0.606134		1.14182		1.60756		1.12326		1.88934		2.82822	*	3.94058	*
rs1805431	ENSG00000167842	MIS12	A/G	G	-0.514708	0.606693		-3.21007	*	1.20428		-2.43015		-2.36892		-2.59051		-2.03152
rs693289	ENSG00000179943	FIZ1	C/T	C	-0.511812	0.608651		-0.598684		-0.156348		-0.775421		-3.224	*	-1.84529		-0.090732
rs114058818	ENSG00000204531	POU5F1	G/A	A	0.510772	0.609631		1.49475		-0.247306		-0.272899		-0.734975		0.865853		0.302917
rs7633553	ENSG00000168297	PXK	T/C	T	0.510217	0.609911		0.203771		1.27442		0.893754		1.78823		-0.609905		-0.247052
rs2384575	ENSG00000138085	ATRAID	T/C	C	0.509894	0.610192		2.06482		1.48056		1.54123		0.985646		2.54964		3.16845	*
rs10260418	ENSG00000106086	PLEKHA8	G/A	A	0.509869	0.610192		2.80749	*	0.781816		1.10921		0.294221		1.14808		0.263798
rs2856553	ENSG00000103226	NOMO3	T/C	C	0.507247	0.612015		2.13021		1.81479		-1.59179		-1.70161		2.36769		-1.13368
rs6476893	ENSG00000205808	PPAPDC2	C/A	A	0.506396	0.612716		2.30644		2.27123		0.723208		0.526602		0.859633		2.45185
rs9914041	ENSG00000161547	SRSF2	C/T	C	0.504976	0.613699		-0.0568317		-0.117458		-0.0640774		-0.859402		-0.0202823		1.38353
rs78069292	ENSG00000164713	BRI3	G/A	A	-0.504473	0.61384		1.05447		0.93871		1.06653		1.23394		1.19994		0.375178
rs10444340	ENSG00000109943	CRTAM	A/G	A	-0.504448	0.61384		1.80417		1.15725		2.67493		0.852217		0.553969		1.05734
rs35461885	ENSG00000172638	EFEMP2	G/T	T	-0.501933	0.615668		0.0156652		2.47614		0.69621		1.59171		0.511911		1.16368
rs570861	ENSG00000166974	MAPRE2	T/C	C	-0.500667	0.616512		2.3448		1.45943		1.42646		-1.07223		2.39251		0.392218
rs112766034	ENSG00000143390	RFX5	G/A	A	0.500536	0.616793		-2.8361	*	-1.24893		-1.23265		-0.040208		-0.81982		-0.543502
rs3809627	ENSG00000149922	TBX6	C/A	A	-0.500182	0.616934		0.489228		-2.56911		-0.959875		-3.16447	*	-1.51716		-2.56212
rs11547207	ENSG00000136425	CIB2	A/C	C	0.499246	0.617638		2.12895		3.2443	*	1.34972		2.80532		-0.108255		3.23376	*
rs259963	ENSG00000124205	EDN3	A/C	A	-0.497515	0.618766		-1.72272		-3.44576	*	-1.37688		-2.2267		-1.77118		-3.52552	*
rs10816493	ENSG00000119318	RAD23B	C/T	C	0.497274	0.619048		2.85541	*	1.15038		-0.678871		0.232417		0.191573		1.47674
rs918140	ENSG00000258602	RP11-7F17.7	C/T	T	0.495971	0.620035		-1.49701		1.28676		-1.54637		-1.59775		-1.44979		0.434035
rs1732235	ENSG00000161835	GRASP	T/C	T	-0.494684	0.620741		-0.503215		0.338361		-0.541312		0.285857		-0.265881		1.15316
rs7338868	ENSG00000183087	GAS6	T/G	G	-0.494613	0.620741		-1.04698		-0.767882		-1.69556		-1.81871		-1.29851		0.672165
rs115372308	ENSG00000241370	RPP21	C/T	C	0.492355	0.622578		3.57136	*	1.78845		1.9087		0.557703		-0.332353		3.66905	*
rs7289668	ENSG00000243811	APOBEC3D	T/C	C	-0.491047	0.623285		0.438974		-0.969857		-0.512307		-1.46686		1.28926		-0.19715
rs4806898	ENSG00000065717	TLE2	A/G	G	-0.490295	0.623851		1.53872		2.10588		0.0898561		0.908232		1.11476		1.6741
rs11624990	ENSG00000151445	VIPAS39	C/T	C	0.489774	0.624417		-0.448033		1.14327		0.76581		3.27956	*	-0.392223		1.37106
rs9906443	ENSG00000172301	COPRS	A/G	G	-0.489036	0.6247		-0.613692		-1.07992		-0.622186		-1.59857		-0.523324		-0.745495
rs7409200	ENSG00000197372	ZNF675	G/A	A	-0.488544	0.625125		-2.86907	*	-1.68025		-2.00937		-2.35359		-1.33684		-2.21217
rs2185829	ENSG00000249096	RP11-290F5.1	A/G	A	-0.487515	0.625833		-1.42302		-2.46994		-0.459423		-0.968492		-0.71755		-3.24695	*
rs12537823	ENSG00000169902	TPST1	G/A	A	-0.486138	0.626825		-0.440275		1.48056		-0.322396		0.798532		-2.34079		-0.385524
rs6115855	ENSG00000088836	SLC4A11	A/G	G	-0.485904	0.626967		-0.364418		0.491336		0.49444		1.47013		2.26274		-2.12464
rs12223324	ENSG00000184524	CEND1	A/G	A	0.48466	0.62796		-1.53164		-3.3999	*	-0.780906		-0.726802		-1.46579		-0.876384
rs7174563	ENSG00000189419	SPATA41	T/C	C	0.483683	0.62867		0.123318		1.39837		-0.289183		0.840794		-0.498852		0.0096
rs7557740	ENSG00000236790	LINC00299	A/G	G	-0.482601	0.629238		-2.30621		-2.89154	*	-1.95164		1.04958		-1.54651		-1.12937
rs55948209	ENSG00000216863	LY86-AS1	C/G	G	0.482443	0.629522		3.34266	*	-0.441582		0.0310487		-0.5748		2.22905		-0.714517
rs11897084	ENSG00000121966	CXCR4	A/G	A	-0.481501	0.63009		0.695598		1.2412		0.477858		0.466786		1.02403		-0.125741
rs6756357	ENSG00000119771	KLHL29	G/A	A	-0.48079	0.630659		-0.607047		-0.50576		0.37877		-0.519092		-0.056746		2.9698	*
rs298443	ENSG00000158006	PAFAH2	A/G	G	-0.48079	0.630659		0.532413		-0.0133341		-0.621599		-1.07241		-0.887271		-1.20489
rs7784267	ENSG00000198874	TYW1	A/G	G	0.4794	0.631796		2.33259		3.10283	*	1.59455		1.34871		2.55961		1.71585
rs2655991	ENSG00000198894	CIPC	G/A	A	0.478901	0.632081		-2.45142		-2.38179		-1.27518		-2.91909	*	-1.72615		-1.70097
rs4803245	ENSG00000196235	SUPT5H	G/C	G	0.478602	0.632223		-1.47106		-2.24102		-0.133908		-0.0401626		2.57414		1.81601
rs10122154	ENSG00000148200	NR6A1	C/T	C	-0.478475	0.632223		1.44255		-0.729321		0.384585		0.377872		-0.724376		-0.842411
rs2290536	ENSG00000206562	METTL6	C/A	A	-0.475418	0.634359						-0.815155		0.363747		-2.85596	*	0.268015
rs2303370	ENSG00000115216	NRBP1	C/T	T	-0.47534	0.634502		-2.69735		-0.977171		-2.89919	*	-1.76963		-1.90462		-0.80364
rs6427327	ENSG00000143314	MRPL24	A/G	A	-0.473017	0.63607		-0.875184		-1.52771		-3.78626	*	-1.16586		-2.96538	*	-1.01359
rs2570287	ENSG00000136738	STAM	A/G	G	0.472789	0.636499		2.34547		0.701811		-0.279556		-0.0835454		-0.234615		-2.00699
rs7409490	ENSG00000076662	ICAM3	A/G	G	-0.472449	0.636499		0.88536		-0.221421		0.163842		-0.428152		0.131357		0.687325
rs9808500	ENSG00000135916	ITM2C	C/T	T	-0.471561	0.637212		-0.849115		-1.50359
rs7174732	ENSG00000167004	PDIA3	C/A	C	-0.469415	0.638641		-3.27878	*	-0.358445		-1.44029		0.179335		-2.11159		-1.10137
rs114810457	ENSG00000204305	AGER	A/G	G	0.469044	0.63907		0.673418		2.46386		0.903947		0.421278		-1.05312		2.50698
rs112004487	ENSG00000239713	APOBEC3G	G/T	T	-0.468873	0.63907				-1.56133		-1.02586				-1.16753		-0.0620627
rs4777	ENSG00000114956	DGUOK	T/A	A	0.468203	0.639642		-0.810108		-2.19928		-0.684321		-2.70584		-0.783866		-3.03772	*
rs11975761	ENSG00000198742	SMURF1	A/G	G	0.467681	0.640071		1.3611		2.94361	*	1.89904		1.60516		1.1287		-0.228334
rs170307	ENSG00000116752	BCAS2	G/A	A	-0.467508	0.640071		0.634035		0.162178		-1.32491		0.167985		-0.750674		-0.211283
rs6486406	ENSG00000166788	SAAL1	C/T	T	-0.466866	0.6405		-1.51852		-3.98218	*	-2.59555		-2.87704	*	-1.45099		-1.8167
rs8003624	ENSG00000198554	WDHD1	C/T	T	-0.465713	0.641359		-3.13125	*	-2.51318		-3.79159	*	-0.605362		-2.46519		-0.0090928
rs2286164	ENSG00000006534	ALDH3B1	A/G	G	-0.464873	0.641931		-1.42365		-1.06084		-0.353525		-0.775548		-3.482	*	-1.43916
rs227653	ENSG00000077984	CST7	G/A	A	-0.464409	0.642218		0.449508		-0.0246371		0.463039		-0.541061		0.580731		-0.439899
rs6987305	ENSG00000120899	PTK2B	G/A	A	0.463163	0.643364		-2.92351	*	0.0851841		-2.9583	*	-2.91977	*	-1.04614		-1.84645
rs10493942	ENSG00000233184	RP11-421L21.3	G/A	A	0.462502	0.643795		-1.64603		-0.856655		-1.7063		-2.73776		-3.39823	*	-0.410536
rs1599932	ENSG00000123297	TSFM	G/A	A	-0.462003	0.643938		-2.30969		-2.17826		-1.41848		-3.19663	*	-1.94887		-1.98867
rs56372950	ENSG00000251432	RP11-420A23.1	C/T	T	-0.458064	0.646809		0.82873		-0.915279		0.674119		1.41431		0.338905		1.04759
rs12526055	ENSG00000118514	ALDH8A1	C/T	T	-0.452888	0.650549		-1.50419		-2.99617	*	-1.75888		-2.36712		0.0943169		-2.64704
rs10222524	ENSG00000080819	CPOX	A/T	A	0.452605	0.650837		-0.63666		1.47197		-0.365533		1.04074		1.1617		1.45133
rs743104	ENSG00000099250	NRP1	C/T	T	0.451335	0.651845		-4.25894	*	-2.29269		-3.52713	*	-2.12429		-4.35851	*	-2.0874
rs3791815	ENSG00000151689	INPP1	G/A	A	-0.450978	0.651989		0.878103		-0.191033		1.53338		1.34524		0.17223		1.89642
rs3797315	ENSG00000164284	GRPEL2	T/G	G	0.448133	0.654153		-3.00501	*	-1.53142		-1.5874		0.339401		-1.9016		-1.90006
rs2024395	ENSG00000197016	ZNF470	C/T	C	0.447242	0.654731		-1.84897		-2.25332		-0.448936		-3.12955	*	-1.01535		-2.20217
rs7520981	ENSG00000066056	TIE1	C/T	C	-0.446178	0.655453		1.3744		1.27442		-0.144705		1.0542		3.26257	*	0.16013
rs2159959	ENSG00000126838	PZP	C/T	T	-0.444932	0.65632		-1.08787		-3.3534	*	-0.947468		0.0598133		-0.979136		0.0046266
rs4645904	ENSG00000087086	FTL	G/A	A	0.444955	0.656464		-0.174437		0.0279251		-0.646493		0.107726		0.36939		0.349369
rs3594	ENSG00000104687	GSR	C/A	A	0.442019	0.658489		1.92334		2.58671		3.31924	*	0.437655		0.212762		0.68518
rs7578199	ENSG00000006607	FARP2	T/C	C	0.441717	0.658779		1.20021		3.52548	*	1.80506		3.42123	*	1.79251		1.02158
rs28568334	ENSG00000162623	TYW3	C/G	C	0.441399	0.659068		1.10868		2.48222		0.200915		3.27125	*	-0.0135742		0.928785
rs2276586	ENSG00000115109	EPB41L5	A/C	A	-0.439606	0.660082		0.627583		-0.667933		-2.85396	*	-1.56065		-0.813353		-0.160823
rs56261297	ENSG00000186583	SPATC1	C/T	T	0.439701	0.660227		-2.82344	*	-1.31691		-1.21174		-1.40635		-1.74909		-1.39047
rs10239693	ENSG00000155849	ELMO1	T/C	C	0.438902	0.660806		2.61844		1.249		0.835977		1.05291		1.10952		0.31383
rs2315602	ENSG00000108244	KRT23	G/A	A	0.438638	0.660951		2.23805		-0.791443		0.992053		0.955315		2.41362		-0.759127
rs1134196	ENSG00000072756	TRNT1	T/C	C	0.437991	0.661531		1.09784		1.17092		2.40607		2.10175		0.830737		2.34933
rs6138678	ENSG00000101361	NOP56	G/C	C	0.436493	0.662547		0.556293		1.92836		2.07966		-0.719027		2.09154		2.733
rs694243	ENSG00000245532	NEAT1	C/T	C	-0.432488	0.665305		-0.839146		-2.33043		0.258186		-1.01631		0.65132		-0.366111
rs11635906	ENSG00000137825	ITPKA	A/G	G	0.431102	0.666468		0.710793		1.19151		0.205123		2.90109	*	-0.422067		0.606613
rs10424856	ENSG00000226696	LENG8-AS1	G/A	G	0.430787	0.666759		0.493322		-0.090569		2.13769		-0.547164		1.58226		0.204691
rs3734141	ENSG00000221990	C5orf55	A/G	G	0.430743	0.666759		-2.47517		-3.91386	*	-2.07286		-2.08024		-1.28892		-0.0688044
rs1508800	ENSG00000250786	SNHG18	T/G	T	0.426321	0.669962		0.695365		1.59681		0.158235		0.0524082		1.08342		1.16391
rs1275193	ENSG00000072110	ACTN1	C/A	A	0.425764	0.670399		2.24734		0.749138		0.417864		1.57783		2.97148	*	2.03408
rs2307068	ENSG00000231249	ITPR1-AS1	T/C	T	-0.425475	0.670399		-0.51594		-0.67604		-1.50394		0.608712		-0.510672		-2.73849
rs12449922	ENSG00000267067	CTB-75G16.3	T/C	T	-0.424074	0.67142				-0.793562		-1.42333		-2.82133	*			-2.21855
rs2431321	ENSG00000145730	PAM	C/T	C	0.423899	0.671712		-0.007042		0.652265		1.44661		1.66605		0.964354		1.10341
rs2070630	ENSG00000171497	PPID	G/C	C	0.423757	0.671858		0.602695		1.95843		0.945749		0.270065		1.16569		3.82408	*
rs1873914	ENSG00000139531	SUOX	G/C	G	-0.422507	0.672587		1.2742		0.755834		2.03739		1.73933		2.79129	*	-0.288145
rs6857794	ENSG00000206113	RP11-503N18.1	A/G	G	-0.420307	0.674193		3.07576	*	-0.221705		1.51131		1.45389		2.687		2.07403
rs4837240	ENSG00000148339	SLC25A25	G/A	A	0.418986	0.675362		-0.615652		-0.773871		-0.419564		0.0222811		-2.79553	*	-0.0748099
rs4896619	ENSG00000146373	RNF217	A/G	G	0.418694	0.675508
rs3794964	ENSG00000130724	CHMP2A	T/C	C	-0.418509	0.675508		-1.0813		1.14999		-0.742174		-0.644253		-0.405909		-1.01653
rs115393188	ENSG00000204632	HLA-G	C/T	T	-0.41835	0.675655		-1.06085		0.197097		-3.43653	*	0.343787		-1.74542		-0.673898
rs35085656	ENSG00000254777	AC022182.1	A/G	G	0.418197	0.675947		1.6052		-2.17188		1.25776		-0.67608		-1.37051		1.2555
rs891376	ENSG00000196352	CD55	C/T	T	0.416159	0.67741		0.967505		0.97098		0.865295		-0.764949		-0.844545		-1.2564
rs11606261	ENSG00000166002	SMCO4	G/T	T	-0.415641	0.677556		-2.71928		1.35565
rs11778469	ENSG00000164951	PDP1	T/C	T	-0.415073	0.677995		-2.16607		-2.26983		-1.14133		0.113894		-3.4876	*	-3.52423	*
rs4683757	ENSG00000175040	CHST2	T/C	C	-0.414755	0.678288		-0.759132		-0.912414		-0.460645		-0.437245		-1.62339		-0.0905254
rs7009847	ENSG00000170881	RNF139	A/G	A	0.414715	0.678435		2.43085		0.389887		1.65923		0.800939		0.418352		1.55972
rs7028085	ENSG00000122729	ACO1	G/C	G	0.414587	0.678581		-0.314184		0.182832		-0.233836		-1.4425		3.08352	*	1.78674
rs7894615	ENSG00000181192	DHTKD1	A/G	G	-0.413637	0.679021		0.229129		0.649383		1.52449		0.524318		2.85339	*	3.24196	*
rs4819053	ENSG00000223768	LINC00205	C/T	C	-0.41193	0.680339		-3.85742	*	-2.5637		-2.92414	*	-4.22596	*	-3.06655	*	-3.5058	*
rs59054770	ENSG00000147437	GNRH1	C/T	T	-0.411518	0.680633		-2.23445		-0.659271		-1.09701		-1.51481		-1.37392		2.96216	*
rs78909929	ENSG00000247828	TMEM161B-AS1	A/G	G	0.411254	0.680926		-0.526189		2.19335		0.13856		3.32167	*	1.87153		0.209777
rs4749	ENSG00000133983	COX16	A/G	A	0.410609	0.681366		-1.9561		-1.36394		-1.41812		-2.588		-1.25683		-1.93543
rs2932539	ENSG00000116489	CAPZA1	G/A	A	0.40996	0.681953		-1.85102		-0.442244		-2.01183		-1.76673		-0.636006		0.38556
rs13353552	ENSG00000084093	REST	G/A	A	-0.409605	0.681953		2.11468		2.20184		1.35095		-0.312858		2.4173		2.12002
rs62158019	ENSG00000071073	MGAT4A	G/A	A	-0.408921	0.68254		-2.43036		-1.25159		-2.75341		0.213286		-2.40012		-0.257874
rs3798269	ENSG00000112782	CLIC5	C/T	C	-0.406745	0.684155		-4.58678	*	0.557334		-2.03358		0.284476		-4.03112	*	-0.0362368
rs7561462	ENSG00000115423	DNAH6	A/G	G	0.405842	0.68489		-0.181218		-4.15186	*	0.854367		-3.25244	*	-0.0802762		-3.9872	*
rs55697116	ENSG00000223478	RP11-545E17.3	C/T	T	0.405251	0.68533		1.32058		1.06401		-0.0816756		2.17345		1.1677		2.85208	*
rs9832681	ENSG00000185621	LMLN	A/G	G	0.405096	0.685477		1.74384		2.05201		0.485057		2.26924		0.684225		1.29433
rs548465	ENSG00000149328	GLB1L2	G/A	A	0.403304	0.686801		-0.244958		0.334405		1.3906		-0.0332248		0.960625		0.787576
rs9326953	ENSG00000164219	PGGT1B	T/C	C	-0.400847	0.68842		-0.184582		0.819877		-1.15477		-0.131825		-1.24864		0.192655
rs1719153	ENSG00000129277	CCL4	A/T	T	0.400544	0.688862		0.936304		2.26037		-0.201332		1.6519		0.503558		1.95258
rs10888438	ENSG00000225556	C2CD4D	T/C	T	0.399572	0.689599		1.37876		1.91944		0.276964		3.05239	*	1.13266		0.51146
rs6948647	ENSG00000127990	SGCE	T/C	T	0.398863	0.690041		0.383486		1.35911		2.51911		0.839679		-0.445803		0.976189
rs560243	ENSG00000170915	PAQR8	T/C	T	-0.394455	0.693138		-1.40403		-2.42199		-0.251244		-4.0056	*	-1.06465		-1.06902
rs72837605	ENSG00000124370	MCEE	T/C	C	0.394093	0.693581		-0.188254		0.077783		1.0121		1.21666		1.52493		1.20688
rs6426617	ENSG00000225986	UBXN10-AS1	C/G	G	-0.391026	0.695649		-1.0516		-4.24139	*	-2.81455	*	-1.58212		-2.31908		-2.92826	*
rs10080656	ENSG00000146278	PNRC1	C/T	T	0.390879	0.695945		3.40572	*	1.98382		2.91327	*	1.52919		2.06659		1.91141
rs67590667	ENSG00000245556	CTD-2037K23.2	A/G	G	0.387643	0.698312		-0.785183		-2.60566		0.190841		-0.708522		-1.55325		-1.26238
rs10210248	ENSG00000163541	SUCLG1	T/C	C	-0.387204	0.69846		0.272627		0.530288		1.94457		1.62641		-0.557409		-1.27993
rs7258575	ENSG00000196705	ZNF431	T/G	T	-0.386916	0.698756		0.0275046		-1.22151		-1.10803		-0.0592774		-1.1777		-3.01446	*
rs1775909	ENSG00000095739	BAMBI	C/G	G	-0.386079	0.699349		-0.16884		3.38481	*	1.18731		2.25712		1.58645		2.12069
rs12908251	ENSG00000262728	AC123768.4	G/A	A	-0.385994	0.699497		0.896967		-0.831097		0.0783557		0.156861		-0.527406		0.259036
rs1078697	ENSG00000136840	ST6GALNAC4	T/C	T	-0.384991	0.700237		-3.05495	*	-2.69791		-1.97827		-1.92663		-0.545083		0.140508
rs3752478	ENSG00000112078	KCTD20	T/G	G	0.384798	0.700534		3.14849	*	-0.872085		2.29841		-1.22712		4.00928	*	1.47469
rs4864602	ENSG00000171476	HOPX	A/C	C	-0.384133	0.70083		-1.005		-0.92755		-0.482946		-0.51987		-1.61598		-0.328528
rs7074495	ENSG00000196865	NHLRC2	A/C	C	-0.383687	0.701127		0.0441264		0.452479		1.36597		1.70366		-1.45506		-0.0763552
rs66752086	ENSG00000001561	ENPP4	C/G	C	-0.38125	0.702906		-1.45759		-1.42029		-0.0554938		0.36624		-0.878118		0.0442366
rs55927117	ENSG00000170439	METTL7B	G/A	A	0.380838	0.703352		-0.472529		-2.06401		-2.04645		-3.0746	*	-0.0407157		-0.404412
rs10890213	ENSG00000117385	LEPRE1	A/C	C	0.379809	0.704094		0.666296		4.17147	*	1.9737		-0.0369911		-0.123555		-0.175771
rs75116816	ENSG00000167315	ACAA2	C/G	G	0.379651	0.704242		1.58677		1.62853		2.8646	*	1.14997		1.95923		1.6241
rs2449106	ENSG00000184220	CMSS1	G/A	A	-0.379035	0.704539		2.71879		-1.52742		2.27507		-0.849101		2.12131		-1.41726
rs7502682	ENSG00000128482	RNF112	T/G	G	-0.37782	0.705431				3.07303	*			2.05604				0.512893
rs13235658	ENSG00000228775	WEE2-AS1	A/G	G	0.375808	0.707066		0.774531		0.470079		3.9985	*	2.04951		1.05586		1.69104
rs4801177	ENSG00000127903	ZNF835	C/T	C	0.375249	0.707512		-1.30812		-2.6716		-1.85935		-2.1536		-1.99779		-3.02547	*
rs13015258	ENSG00000197635	DPP4	G/T	T	0.37481	0.707809		-0.0316994		1.01854		0.256066		1.57678		-0.195		2.46906
rs10852358	ENSG00000103381	CPPED1	C/T	T	0.372764	0.709446		-0.515953		-0.218145		0.281579		-0.784249		-0.0200374		-0.0283173
rs2071425	ENSG00000163739	CXCL1	A/G	G	-0.371049	0.710489		-2.3293		0.616569		-3.58401	*	-1.02716		-3.68829	*	-0.460709
rs4650950	ENSG00000227373	RP11-160H22.5	G/A	A	-0.370554	0.710936		-1.31337		0.731671		-0.116541		0.183352		-0.30094		2.72982
rs142825030	ENSG00000168890	TMEM150A	C/T	T	0.369915	0.711531		-1.82295		-1.91604		-1.65578		-0.393252		-1.38642		-0.520051
rs2302585	ENSG00000099875	MKNK2	G/A	A	-0.367942	0.712873		-2.90953	*	-1.32001		-2.24216		0.574513		-3.51648	*	-0.374152
rs112537273	ENSG00000147535	PPAPDC1B	T/C	C	0.367465	0.713321		0.569414		0.413863		0.499149		1.83025		-1.17086		0.637784
rs3980095	ENSG00000115524	SF3B1	A/T	T	-0.365747	0.714514		0.547752		1.39433		-0.0973713		1.61129		-1.9906		-1.84066
rs670712	ENSG00000197798	FAM118B	G/A	A	-0.364887	0.715111		0.45074		-0.910442		0.414759		0.657556		-0.442506		0.241287
rs9376965	ENSG00000235652	RP11-545I5.3	G/A	A	0.362911	0.716754		0.826223		1.59264		-0.825805		-0.584997		0.91487		1.52833
rs11684304	ENSG00000189350	FAM179A	T/C	C	-0.361998	0.717352		-0.855966		-1.23575		-1.8761		-1.43747		-2.19116		-2.3675
rs145064649	ENSG00000140395	WDR61	T/C	C	0.361957	0.717502		-1.11712		1.07741		1.56668		-1.60249		-0.081637		0.0046783
rs73200245	ENSG00000182670	TTC3	G/A	A	0.361607	0.717651		0.106776		-1.24864		0.572957		-0.112931		-0.0959007		-0.0556153
rs72826812	ENSG00000180340	FZD2	C/T	T	0.360829	0.718249		0.0318219		0.184731		1.87478		0.0437558		0.696768		-0.441997
rs61840520	ENSG00000156535	CD109	G/A	A	-0.359268	0.719296		1.25047		-0.307223		1.07771		-2.15797		1.51579		-0.123234
rs7173363	ENSG00000137819	PAQR5	C/T	T	-0.357199	0.720942				1.59093				0.940374				2.66978
rs67059207	ENSG00000185245	GP1BA	T/C	C	-0.357015	0.720942		0.460716		0.310292		-1.02785		0.651461		0.953506		-0.542058
rs10798925	ENSG00000004455	AK2	C/T	T	0.356719	0.721391		-1.29716		-0.67398		-0.893069		-0.35136		-2.20421		-1.2782
rs3811602	ENSG00000143797	MBOAT2	C/A	C	0.354241	0.723189		0.850532		1.88221		0.321856		-1.05066		0.510005		-0.0353507
rs9618717	ENSG00000093010	COMT	A/G	G	-0.354139	0.723189		1.9462		-0.717149		0.789759		-0.423553		3.19489	*	0.960626
rs2639735	ENSG00000198673	FAM19A2	G/C	G	0.353831	0.723489		0.489134		2.14131		-0.127409		0.633761		0.730224		0.417768
rs4821609	ENSG00000128340	RAC2	G/A	A	-0.352926	0.724088		-0.882241		-1.61861		-1.74699		-1.88731		-3.45188	*	-2.64292
rs2336725	ENSG00000163933	RFT1	C/T	C	-0.352274	0.724538		1.21735		0.156774		1.51241		1.46169		1.09566		1.96001
rs12331886	ENSG00000164167	LSM6	T/C	C	-0.351082	0.725438		1.84102		-2.30317		2.68505		-0.0412845		3.28062	*	-3.01216	*
rs632632	ENSG00000076003	MCM6	T/C	C	0.349864	0.726489		2.64945		1.94662		0.79447		1.12844		2.37434		1.82286
rs28412241	ENSG00000105778	AVL9	G/C	G	0.349394	0.726939		1.69317		-0.648367		-0.954013		0.263768		-0.537978		-0.0913187
rs2511468	ENSG00000110721	CHKA	A/G	A	-0.348662	0.72724		-0.531073		0.391833		1.65374		2.3955		1.18267		0.637678
rs13382185	ENSG00000187231	SESTD1	C/A	A	0.348329	0.72769		2.14014		1.90933		1.902		0.917499		1.22492		1.8071
rs76432489	ENSG00000120805	ARL1	C/G	G	0.348123	0.72784						3.03144	*					1.26446
rs2268832	ENSG00000058866	DGKG	T/G	G	0.347927	0.72799		0.849406		-3.42136	*	2.79459	*	-0.160592		-0.113192		-0.610707
rs907240	ENSG00000163558	PRKCI	A/C	C	-0.347175	0.728441		0.82822		0.748355		-0.303452		0.349085		-3.0094	*	-1.74324
rs7819394	ENSG00000104381	GDAP1	G/A	A	0.347041	0.728591		1.55934		0.791036		-0.347175		0.387028		-0.0062249		0.553588
rs35259224	ENSG00000159873	CCDC117	A/G	A	-0.345177	0.729944		2.01956		-0.47402		0.25439		-0.186455		-0.711685		1.44897
rs4640294	ENSG00000171105	INSR	G/A	G	0.345191	0.730094		1.41081		0.013581		0.796247		-0.299632		0.0688337		0.329738
rs140417282	ENSG00000114541	FRMD4B	G/A	A	0.344362	0.730696		-0.524353		-0.0305386		-1.33296		-0.463443		0.16265		0.928368
rs7259025	ENSG00000267213	AC007773.2	A/G	A	-0.342633	0.731749		0.441705		-0.944924		-2.76817		-3.91377	*	0.357085		-1.96527
rs76997803	ENSG00000138668	HNRNPD	A/G	G	-0.342421	0.731899		1.28306		1.31348		0.393612		0.350189		-0.72931		-1.69527
rs1053624	ENSG00000117480	FAAH	C/T	T	0.342488	0.73205		1.93347		2.56468		2.21817		3.44315	*	0.37992		1.30257
rs767593	ENSG00000167074	TEF	G/T	T	0.342421	0.73205		2.62966		3.04368	*	1.47936		2.69374		3.30648	*	1.25454
rs2227667	ENSG00000106366	SERPINE1	A/G	G	-0.341512	0.732652		0.21111		1.37615		0.856912		-0.0711372		-0.316725		0.658558
rs6483382	ENSG00000150316	CWC15	C/T	T	-0.341427	0.732652		-0.0004662		3.78875	*	0.884903		1.8282		-0.32317		1.01091
rs2577130	ENSG00000118873	RAB3GAP2	T/C	C	0.341462	0.732803		0.59885		-1.07844		-1.00288		-2.82266	*	0.390403		0.486262
rs28399702	ENSG00000092020	PPP2R3C	G/T	T	-0.341258	0.732803		0.249869		-1.26489		0.0319515		0.987047		0.49708		2.06142
rs187084	ENSG00000010322	NISCH	G/A	G	-0.34083	0.733104		-0.294518		1.37945		1.73479		0.377949		-1.51542		0.18467
rs11592181	ENSG00000138297	TIMM23	G/A	A	0.340052	0.733857		-0.553188		-1.2085		-0.988975		-1.42677		-0.306322		-0.851983
rs11602274	ENSG00000267940	RP11-290F24.6	T/C	T	0.338369	0.735213		-0.0860987		0.837816		3.51357	*	0.639095		0.797433		1.20763
rs112070714	ENSG00000153558	FBXL2	C/G	G	-0.337466	0.735665		-1.25223		0.370104		-2.87081	*	-1.58705		-1.21712		-1.59571
rs774267	ENSG00000105991	HOXA1	T/C	C	0.337416	0.735815		0.737994		0.573894		2.24322		1.5016		0.145085		-1.0764
rs1645799	ENSG00000032444	PNPLA6	G/A	A	0.33693	0.736268		0.537329		-0.734267		0.894377		0.733566		2.15801		0.133499
rs6775	ENSG00000118894	FAM86A	G/A	A	0.336899	0.736268		-0.143979		0.238186		2.9651	*	1.97853		1.45473		1.64406
rs3108864	ENSG00000147642	SYBU	A/G	G	-0.335746	0.737022		1.35854		2.76613	*	-0.171237		0.653313		0.510069		0.532547
rs4720951	ENSG00000164818	HEATR2	C/T	C	0.333537	0.738832		1.31643		1.57473		-1.81148		-1.50861		-3.00294	*	-0.0880331
rs570505	ENSG00000101639	CEP192	G/T	T	0.3333	0.738983		2.34606		2.53498		2.29194		2.92371	*	2.68148		5.08699	*
rs381521	ENSG00000126773	PCNXL4	A/G	G	-0.33026	0.741098		2.90161	*	0.987445		2.01737		0.714926		0.738309		1.43259
rs241975	ENSG00000130038	EFCAB4B	A/G	G	-0.329805	0.7414		3.39795	*	3.02322	*	4.57258	*	3.82228	*	3.25087	*	2.794
rs757685	ENSG00000006715	VPS41	A/G	G	0.328719	0.742458		1.87239		0.569721		1.04371		-0.235283		1.26064		-0.153424
rs115034626	ENSG00000213722	DDAH2	G/C	C	0.32769	0.743214		0.523686		1.04296		0.217178		-0.238504		0.891025		0.509104
rs1362650	ENSG00000121864	ZNF639	A/G	G	-0.327128	0.743517		-1.98472		-1.02983		-0.82303		-1.16763		-0.947634		-1.01483
rs1862174	ENSG00000062194	GPBP1	C/T	T	-0.326324	0.744122		1.01957		3.57677	*	0.877271		0.370993		0.56236		-1.05425
rs10134757	ENSG00000179627	ZBTB42	A/G	A	0.325906	0.744576		3.07638	*	1.33109		0.882433		0.0910639		-0.396085		1.04847
rs11009923	ENSG00000148498	PARD3	T/C	C	0.32568	0.744727		0.0131313		-1.73041		-0.119512		-2.09755		1.61335		0.0586807
rs11214068	ENSG00000150764	DIXDC1	G/C	C	0.324477	0.745635		3.70422	*	1.68675		2.10938		1.27565		3.19351	*	0.909729
rs7681854	ENSG00000182308	DCAF4L1	A/G	G	0.324273	0.745787		0.683607		-0.0214132		1.24136		-3.07733	*	-0.550862		-1.4775
rs3762354	ENSG00000116922	C1orf109	C/A	A	-0.323464	0.746241		0.80779		-0.751909		-1.85365		-2.37331		-1.04609		-0.691217
rs12463330	ENSG00000105699	LSR	T/C	C	-0.321169	0.748059		-1.16057		-2.30435		-1.04429		-0.433071		-2.1503		-0.933771
rs6657596	ENSG00000215912	TTC34	T/G	G	0.320319	0.748817		2.77924	*	1.27112		2.83625	*	0.996644		2.57215		2.44498
rs56405269	ENSG00000178163	ZNF518B	G/C	C	0.319667	0.749272		-2.03405		-3.09631	*	-0.873652		0.39279		-2.30626		-1.74998
rs2617881	ENSG00000141298	SSH2	A/T	A	0.319422	0.749423		1.27808		1.58845		0.0452622		1.62199		-0.386706		0.388252
rs62506580	ENSG00000147570	DNAJC5B	A/G	G	-0.319254	0.749423		-0.800748		-2.70872		-1.78348		-1.15312		-0.460415		-2.12571
rs4390018	ENSG00000136868	SLC31A1	T/C	T	-0.314987	0.752762		1.15618		1.51327		0.394782		1.30439		1.32549		1.88488
rs11881344	ENSG00000105202	FBL	C/T	T	0.313344	0.754129		0.52323		0.783656		-1.16207		0.0985653		-0.803316		0.781708
rs1558922	ENSG00000165113	GKAP1	T/A	T	-0.310673	0.755953		-3.31193	*	-1.41756		-1.61435		-2.25627		-2.07001		-0.900637
rs565977	ENSG00000167543	TP53I13	C/T	T	-0.308133	0.75793		1.12736		-1.25434		0.841202		-0.554231		0.352832		-3.05196	*
rs2733537	ENSG00000170860	LSM3	A/G	G	-0.305985	0.759605		1.00853		1.78851		1.29559		0.69363		1.23596		1.73481
rs7939622	ENSG00000160593	AMICA1	G/A	A	0.305465	0.760061		4.06865	*	4.86315	*	3.49315	*	3.90845	*	4.15454	*	3.75724	*
rs6966715	ENSG00000091073	DTX2	C/G	G	0.304875	0.760518		3.04906	*	1.2919		4.91991	*	2.62283		3.23461	*	2.20234
rs56239087	ENSG00000176108	CHMP6	C/T	T	0.303696	0.761433		0.692155		0.623867		0.836337		0.674053		0.84802		1.63897
rs1547140	ENSG00000187210	GCNT1	A/G	G	0.303131	0.76189		2.93275	*	1.63638		1.28387		0.554297		2.24274		1.41044
rs17600636	ENSG00000270081	RP5-935K16.1	T/C	C	0.303124	0.76189		-0.172899		2.60044		1.16173		1.26808		3.03492	*	3.41694	*
rs12725588	ENSG00000259834	RP11-284N8.3	C/T	T	-0.300929	0.763414		0.371115		-0.935585		-2.00701		-0.277741		-1.63		0.811611
rs6089489	ENSG00000179253	RP11-429E11.3	T/C	T	-0.298925	0.76494		-2.31409		-2.94955	*	-1.30069		-3.74409	*	-1.76821		-2.35247
rs12312487	ENSG00000174600	CMKLR1	G/A	A	-0.298667	0.765093		2.11874		0.1464		0.38447		0.576656		-0.604413		-1.02522
rs2884603	ENSG00000134242	PTPN22	A/G	G	0.298098	0.765703		-0.0588738		0.724233		0.401176		0.90598		0.212807		1.14343
rs12356673	ENSG00000148429	USP6NL	A/C	C	-0.297315	0.766161		-1.64557		-0.51854		1.51205		0.465291		0.816924		0.736706
rs10143412	ENSG00000100528	CNIH1	A/G	G	-0.297272	0.766161		0.248471		-0.521246		0.549019		0.206885		1.0984		-0.133665
rs7103934	ENSG00000109854	HTATIP2	T/A	A	0.297274	0.766314		-1.59963		-0.247356		-1.38891		-0.834066		-1.59677		0.233905
rs2017355	ENSG00000156030	ELMSAN1	T/A	A	0.29632	0.767077		2.93793	*	0.127265		3.78244	*	0.0328373		1.52592		0.472746
rs2223286	ENSG00000188404	SELL	T/C	C	0.296122	0.76723		1.10992		0.590146		0.849068		0.71804		0.529364		0.0680278
rs12451471	ENSG00000141543	EIF4A3	C/T	T	-0.295597	0.767536		-0.257999		-0.240757		-2.27433		-2.71533		-1.13807		-0.913377
rs672176	ENSG00000154114	TBCEL	G/A	A	-0.29463	0.768147		0.0229577		-0.953691		-0.215087		0.0719553		-1.65357		-0.321649
rs7119	ENSG00000173517	PEAK1	T/C	C	-0.293531	0.769064		-1.57074		-1.79429		-1.93602		0.382702		-1.56943		-0.806228
rs1536131	ENSG00000184007	PTP4A2	A/G	A	0.292634	0.769828		-1.09115		-0.673376		-1.16178		-1.79885		-0.306746		0.944424
rs2366404	ENSG00000042445	RETSAT	G/A	A	-0.2922	0.769981		1.31203		-0.927224		1.07104		0.053054		0.432413		1.51352
rs62163092	ENSG00000168878	SFTPB	C/T	T	-0.291532	0.770593		-1.72747		-1.50553		-1.63533		-0.72727		-1.19173		-3.36936	*
rs1473901	ENSG00000127838	PNKD	T/C	C	-0.289921	0.771816		0.0535024		-0.520433		-0.0766736		-0.915344		1.18968		-1.01269
rs1184639	ENSG00000143344	RGL1	G/C	C	-0.288571	0.772887		1.81899		-0.0515474		0.366298		0.0588508		1.20986		-0.0769671
rs6893629	ENSG00000069020	MAST4	G/C	C	-0.287129	0.773959		-0.391956		-1.8937		-0.387165		-0.573239		-0.604492		-0.856473
rs10229834	ENSG00000174945	AMZ1	C/A	A	-0.286592	0.774419		-0.484171		3.66446	*	0.843305		2.13253		1.14375		2.82549	*
rs11723339	ENSG00000168826	ZBTB49	T/C	C	0.286167	0.774878		1.88973		3.10575	*	2.44735		2.07579		1.24396		1.82342
rs11576244	ENSG00000214193	SH3D21	T/C	T	0.284396	0.776257		3.10309	*	1.40118		0.689936		-0.191139		0.0033976		0.0873219
rs3744872	ENSG00000101546	RBFA	A/C	C	0.283519	0.77687		0.936211		2.54714		0.0232		1.52739		0.794076		3.30138	*
rs6006622	ENSG00000188677	PARVB	C/T	C	-0.282566	0.777483		-1.16233		-0.366441		-0.31117		-0.557966		-1.26328		-0.834397
rs17734799	ENSG00000150048	CLEC1A	T/C	C	0.282597	0.777637		3.16256	*	0.0247372		-0.106402		0.463164		0.612142		-0.96536
rs72752823	ENSG00000160404	TOR2A	A/G	G	-0.282208	0.777637		-2.11557		-3.15919	*	0.394913		-1.1036		-1.39574		-0.529317
rs2607632	ENSG00000205038	PKHD1L1	A/C	C	0.281037	0.77871		2.80339	*	3.62813	*	2.65955		1.28783		1.40919		0.868137
rs4242724	ENSG00000068383	INPP5A	T/C	C	-0.280746	0.778864		0.0257998		0.40882		-0.433954		0.344266		-2.68809		-0.841682
rs7311958	ENSG00000182199	SHMT2	T/C	C	0.280659	0.779017		0.958277		0.587511		0.863555		2.18359		-1.56675		-1.01569
rs11249784	ENSG00000249684	RP11-423H2.3	A/G	G	-0.280589	0.779017		-1.61747		-3.11302	*	-0.324182		-3.01143	*	-1.77941		-2.92385	*
rs17647023	ENSG00000164347	GFM2	G/T	T	0.28047	0.779171		-0.116123		-2.35772		0.96124		0.308551		-0.619802		-1.97266
rs12878	ENSG00000188186	LAMTOR4	A/G	G	0.280342	0.779324		1.90174		1.79283		2.97055	*	1.21051		2.97247	*	2.27846
rs1345658	ENSG00000180884	ZNF792	A/G	A	-0.279055	0.780091		-0.952638		-1.17782		1.15822		0.346804		0.512786		3.06617	*
rs7099098	ENSG00000148600	CDHR1	C/T	T	0.277454	0.781473		2.98948	*	-0.0290095		-1.32618		0.500375		-1.13258		0.917316
rs1760988	ENSG00000054654	SYNE2	G/A	A	0.276657	0.782087		0.123898		-2.51315		-0.95413		-1.16603		0.0284988		0.588216
rs689662	ENSG00000131378	RFTN1	G/A	G	0.273988	0.784238		-2.41413		-2.17557		-2.72753		-2.47858		-3.15916	*	-1.22143
rs11944405	ENSG00000109270	LAMTOR3	T/C	C	0.273151	0.784853		-0.736557		-1.04063		-0.247128		1.09319		-0.427969		0.1229
rs1898737	ENSG00000103415	HMOX2	A/G	G	0.272287	0.785468		0.238996		1.3437		1.91231		0.639736		2.32323		2.35737
rs6712372	ENSG00000135905	DOCK10	T/C	C	-0.27202	0.785468		0.542104		-1.72567		0.901471		1.94802		0.662364		-0.71072
rs11040933	ENSG00000132275	RRP8	G/A	A	-0.270795	0.786545		-1.21771		-2.89743	*	-1.33187		-1.87438		-1.9677		-1.73511
rs9998195	ENSG00000152953	STK32B	A/G	G	-0.270062	0.787006		1.40995		2.51884		3.13373	*	3.34668	*	0.0130134		1.87084
rs9463800	ENSG00000065308	TRAM2	G/C	C	0.269408	0.787622		0.593005		-0.326359		0.108226		0.364064		-0.317069		-1.50926
rs60742569	ENSG00000258365	RP11-1105G2.3	A/G	G	-0.269253	0.787622		-2.8655	*	-0.948574		-0.619788		-0.888333		-0.458224		1.02268
rs12615633	ENSG00000138101	DTNB	C/T	C	-0.267928	0.788699		0.989856		0.564751		1.65149		2.02702		1.89908		1.30765
rs4861163	ENSG00000188848	BEND4	C/T	T	-0.267267	0.789161		0.440921		0.220716		0.0080758		-0.0402868		0.304693		1.69933
rs5999098	ENSG00000100023	PPIL2	C/T	T	-0.263572	0.792088		-1.20122		-1.95755		-1.45802		-1.36208		-3.21995	*	-1.91421
rs56996481	ENSG00000107014	RLN2	C/G	G	-0.260161	0.794709		-0.700332		1.44339		-0.588382		2.1598		0.88171		1.59142
rs6517139	ENSG00000205927	OLIG2	A/G	A	0.260026	0.794864		3.36967	*	2.88333	*	2.41903		1.5971		2.47424		1.74629
rs6450023	ENSG00000134056	MRPS36	T/C	C	0.258186	0.796407		0.371646		-2.87466	*	0.664906		-2.00262		-0.651436		-1.85236
rs11990963	ENSG00000246430	LINC00968	C/T	T	0.257889	0.796561		0.249594		1.1748		-0.0415762		1.27777		0.361999		2.96495	*
rs12928626	ENSG00000172530	BANP	C/T	T	0.257816	0.796561		-0.136342		-2.00218		-1.57485		-3.44313	*	-1.81898		-3.79553	*
rs2291447	ENSG00000181513	ACBD4	G/T	G	-0.257683	0.796561		-0.34419		-0.714554		-1.3498		-1.32564		-2.89814	*	-2.11498
rs12422027	ENSG00000254614	AP003068.23	A/G	G	-0.257157	0.797024		-3.19593	*	-3.30954	*	1.11511		-1.85863		-0.988649		-1.82253
rs968821	ENSG00000165030	NFIL3	G/C	C	-0.256228	0.797642		-1.35122		0.452617		-0.76773		-1.26497		-0.804891		0.874998
rs2682560	ENSG00000105755	ETHE1	C/T	T	0.255373	0.798569		-0.215235		0.117231		0.786034		-0.26605		1.19731		0.993574
rs4785686	ENSG00000197912	SPG7	A/C	C	0.25231	0.800886		2.83247	*	0.111991		1.49989		0.476181		1.47214		0.96873
rs58856117	ENSG00000131504	DIAPH1	T/C	C	0.252229	0.800886		-2.10836		-0.819647		-0.606524		0.0990973		0.205235		0.258493
rs78785824	ENSG00000180822	PSMG4	T/C	T	0.251019	0.801814		-0.351899		-2.83609	*	-1.90327		-1.22867		-1.73474		-1.77906
rs4774967	ENSG00000255529	POLR2M	G/T	T	-0.250914	0.801814		0.528611		0.502639		2.20396		-0.101632		0.738031		1.39997
rs13294840	ENSG00000135002	RFK	C/T	T	0.250501	0.802278		0.559849		0.699005		0.629071		2.84001	*	2.49531		2.59312
rs2757082	ENSG00000229645	LINC00341	C/G	G	-0.249541	0.802897		-2.98261	*	-0.718661		-0.667318		-1.22544		-1.39513		-0.762058
rs9867025	ENSG00000181804	SLC9A9	T/C	T	0.247991	0.804289		0.810254		0.690132		2.50548		-1.21741		2.81535	*	0.398665
rs1551540	ENSG00000246223	C14orf64	C/T	T	0.247681	0.804444		0.338153		-0.381427		-0.262421		-0.513172		1.54189		1.33103
rs6921137	ENSG00000112031	MTRF1L	G/T	T	-0.246307	0.805373		1.35364		3.45297	*	1.42166		1.98465		-0.339215		0.746978
rs9852881	ENSG00000144635	DYNC1LI1	C/A	A	0.242231	0.808625		-0.703566		-0.0575442		0.689799		0.365287		-2.49704		-1.34299
rs2867300	ENSG00000163131	CTSS	C/G	C	0.241821	0.808935		0.933962		0.75942		1.38814		0.349852		0.714281		-0.550869
rs842497	ENSG00000239941	RP11-246A10.1	A/G	A	0.241588	0.809245		1.2124		-0.458101		2.27066		0.690665		-0.449224		-2.47943
rs4360494	ENSG00000183520	UTP11L	G/C	G	-0.240691	0.80971		0.445814		0.904547		1.37859		1.90734		-0.293145		2.59543
rs11097787	ENSG00000109320	NFKB1	C/T	T	-0.240121	0.810175		-2.21623		-3.01613	*	-2.85909	*	-1.87428		-2.11764		-1.98809
rs295776	ENSG00000105707	HPN	A/G	G	0.239806	0.810485		0.896709		1.12332		1.88476		3.03699	*	1.75414		2.53331
rs1922987	ENSG00000170989	S1PR1	T/C	C	0.238406	0.811571		-0.971147		-1.83628		-1.45663		-2.4458		-1.72875		-1.25199
rs12539300	ENSG00000170265	ZNF282	T/C	C	0.234885	0.814364		-1.31756		-0.0208355		-1.20844		-1.18237		-0.223912		0.314598
rs73326393	ENSG00000264954	RP11-214C8.2	C/T	C	0.234623	0.814519		1.18882		3.05487	*	-0.614996		0.274124		1.3913		0.0061959
rs1464746	ENSG00000179144	GIMAP7	T/C	T	0.233088	0.815761		0.257799		-0.218353		0.775524		-1.18891		0.332552		-0.46107
rs1630250	ENSG00000233461	RP11-295G20.2	G/C	C	-0.232607	0.815917		1.91178		1.09227		1.25576		0.73078		1.49164		0.475211
rs3743859	ENSG00000158805	ZNF276	C/T	T	-0.231408	0.816849		0.489716		0.300847		0.924918		-0.146773		2.8208	*	1.60174
rs11191865	ENSG00000107960	OBFC1	G/A	G	-0.231306	0.817004		-1.87689		-0.382988		-1.37181		-1.91168		-3.56553	*	-1.80663
rs3212418	ENSG00000164171	ITGA2	T/C	C	-0.230543	0.817626		0.587032		1.449		0.97506		0.569065		1.41888		1.11904
rs739092	ENSG00000100300	TSPO	C/T	T	0.230575	0.817781		0.878212		0.357245		1.36771		0.174642		0.461557		0.414204
rs34587452	ENSG00000127418	FGFRL1	G/C	C	0.228933	0.819024		-2.41572		-1.78492		-2.41011		-1.55831		-2.79473	*	-1.24086
rs35915772	ENSG00000127578	WFIKKN1	G/A	A	0.228792	0.81918		1.61291		2.48136		1.22737		2.53076		0.600731		0.116157
rs17587071	ENSG00000117054	ACADM	A/C	C	-0.228447	0.81918		1.75051		1.81763		1.07474		1.94211		1.06213		2.13124
rs303208	ENSG00000152778	IFIT5	C/T	T	0.227332	0.820268		0.0272207		-1.77454		-0.644698		-1.75236		1.04135		-2.82127
rs4487796	ENSG00000253716	RP13-582O9.5	C/G	C	0.226513	0.82089		0.236159		3.32873	*	-0.343979		1.29895		0.918706		2.69747
rs9962734	ENSG00000171451	DSEL	T/G	T	0.225718	0.821512		-1.3959		0.334364		0.0428423		0.0144715		0.562674		1.57383
rs3828506	ENSG00000164134	NAA15	T/C	C	-0.22549	0.821512		-0.0682596		0.020786		-0.886606		0.793429		2.13884		1.40908
rs11403	ENSG00000184207	PGP	A/G	A	-0.224126	0.822602		0.119661		1.41386		2.14482		1.69871		0.981044		2.16672
rs584695	ENSG00000054277	OPN3	T/C	T	0.220848	0.825248		-0.348762		-1.49202		0.612684		-0.668911		-0.393978		-1.5861
rs4956930	ENSG00000164366	CCDC127	G/A	A	-0.220249	0.82556		1.37638		3.93048	*	3.58987	*	2.60379		0.865328		3.43624	*
rs9744242	ENSG00000185043	CIB1	T/C	T	-0.219514	0.826183		-2.19303		-2.52195		-1.03456		-1.33854		-2.78545	*	-2.70953
rs2768279	ENSG00000106701	FSD1L	T/A	T	-0.219268	0.826338		-2.43486		-2.62204		-1.93283		-1.3117		-2.35457		-1.48662
rs2076519	ENSG00000134697	GNL2	T/G	G	-0.219144	0.826494		2.06233		3.65951	*	3.46465	*	1.74648		2.11653		1.72819
rs60808057	ENSG00000213672	NCKIPSD	A/C	A	-0.213981	0.830547		0.678952		-1.38231		-1.88265		0.228092		0.810012		-0.714706
rs649870	ENSG00000172269	DPAGT1	A/G	G	-0.213841	0.830547		2.16257		1.39448		3.17816	*	3.09774	*	1.92538		2.26567
rs13428882	ENSG00000231682	AC097713.4	C/T	C	0.211222	0.832731		2.25282		2.85333	*	1.14667		0.895692		2.8154	*	-0.784333
rs35583	ENSG00000120798	NR2C1	A/G	G	0.211211	0.832731		-2.06685		-0.419995		-1.38083		-1.66081		1.28823		0.677331
rs6699445	ENSG00000164002	EXO5	C/T	T	-0.210243	0.833356		3.94941	*	2.61192		0.765948		1.85757		0.20671		0.875561
rs2332240	ENSG00000173200	PARP15	A/G	A	-0.208376	0.834917		-1.12759		-1.59594		-0.0972728		-0.30964		0.250649		0.438983
rs4970485	ENSG00000117676	RPS6KA1	C/T	T	-0.207434	0.835541		2.73587		-0.408348		1.86529		-1.66125		1.51189		0.443596
rs4842895	ENSG00000170776	AKAP13	C/T	C	-0.206828	0.83601		2.32524		0.861036		0.922679		0.991431		1.01775		0.181847
rs4949450	ENSG00000162517	PEF1	A/T	T	0.203793	0.838666		-1.51117		-2.12804		-2.73828		-1.34666		-1.03594		-0.940379
rs1641455	ENSG00000227028	SLC8A1-AS1	C/G	C	-0.203284	0.838822		1.24308		0.407722		3.04731	*	0.986048		1.54183		0.0740845
rs77773474	ENSG00000102879	CORO1A	G/A	A	-0.202769	0.839291		1.89013		0.042451		2.3265		-0.484252		1.97857		1.14773
rs60115373	ENSG00000120314	WDR55	A/G	G	-0.200799	0.840855		0.274999		2.04348		1.8684		1.10858		1.74641		2.87708	*
rs2750119	ENSG00000129534	MIS18BP1	C/T	T	-0.200202	0.841168		1.16342		-1.66162		-0.031004		-1.24743		0.935383		-1.74145
rs12884809	ENSG00000126214	KLC1	G/A	A	-0.196445	0.844141		0.622243		-0.372007		1.77841		2.21835		1.4569		1.16887
rs4277405	ENSG00000159640	ACE	T/C	C	0.194946	0.845549		-1.41795		0.724118		0.701998		0.222293		-0.405398		-0.457674
rs761233	ENSG00000228265	RP5-1125A11.1	A/G	A	-0.194196	0.846019		-1.00168		0.0683402		-2.98942	*	1.16081		0.0136096		0.525376
rs611403	ENSG00000186081	KRT5	G/T	G	0.194098	0.846176		5.29817	*	4.50144	*	2.04721		3.75401	*	5.14251	*	2.68631
rs3766236	ENSG00000079277	MKNK1	A/G	G	0.191252	0.848369		-0.899436		0.220337		-0.0600112		0.130851		1.85422		2.07588
rs60726128	ENSG00000162600	OMA1	G/A	A	-0.190897	0.848526		-4.40038	*	-2.9237	*	-3.94259	*	-1.67136		-3.60748	*	-3.60438	*
rs1190081	ENSG00000139977	NAA30	A/T	T	0.189056	0.850093		3.27378	*	2.28241		0.255406		0.171653		1.38301		1.94798
rs10916277	ENSG00000181873	IBA57	C/T	T	-0.188465	0.850406		0.436459		1.38277		0.314324		0.581834		-1.08362		-0.24027
rs11127158	ENSG00000163803	PLB1	A/C	C	-0.188204	0.850563		0.518768		-2.10305		-3.12042	*	-0.235248		-1.21345		-0.643572
rs72664840	ENSG00000258790	KIAA0391	C/T	T	-0.186955	0.851661		-1.16218		0.403257		-0.0940408		-2.8637	*	-0.691215		-0.94828
rs28680325	ENSG00000160325	CACFD1	C/A	A	-0.184357	0.8537		2.18272		0.75079		3.02884	*	0.9973		1.87561		0.606263
rs7245571	ENSG00000268081	RP11-678G14.2	G/A	G	-0.181686	0.85574		4.38464	*	3.93	*	3.28206	*	4.28685	*	2.57487		4.7459	*
rs10115114	ENSG00000136878	USP20	A/G	G	0.181774	0.855897		-1.33148		-0.437841		-1.20315		-0.97605		-0.725554		1.48748
rs10466126	ENSG00000127884	ECHS1	G/A	A	0.178994	0.858095		-0.631995		1.27671		1.48858		1.38935		1.51687		3.29658	*
rs6474051	ENSG00000170791	CHCHD7	T/C	T	0.177733	0.859037		1.50564		-1.34868		-2.03351		-2.33716		-0.445057		-1.36792
rs2173214	ENSG00000070756	PABPC1	T/C	C	0.177237	0.859351		-0.459111		-0.453258		-0.785818		-1.10494		-1.71022		-1.40603
rs190963	ENSG00000157216	SSBP3	G/A	A	0.176602	0.859823		-1.00043		-2.78687	*	-1.16391		-0.955448		-0.982534		0.0253825
rs11689033	ENSG00000144485	HES6	A/G	G	-0.176043	0.860137		-2.10011		-0.774327		-2.43425		-1.00999		-2.49048		-0.541605
rs61995986	ENSG00000099814	CEP170B	C/G	C	-0.175836	0.860294		3.31118	*	2.54212		2.30736		3.35447	*	0.982645		0.321631
rs78451515	ENSG00000114631	PODXL2	G/A	A	0.175996	0.860451		-3.09317	*	-1.5182		-3.68182	*	-0.236326		-2.12848		-1.17824
rs3019278	ENSG00000197275	RAD54B	T/C	C	0.175186	0.86108		2.86805	*	2.61775		0.851281		-0.335258		2.89512	*	1.22574
rs1604744	ENSG00000173597	SULT1B1	C/T	C	0.175183	0.86108		0.357413		0.737464		0.774916		-0.0081015		0.0860074		1.27343
rs290390	ENSG00000064787	BCAS1	A/C	C	-0.173854	0.861865		0.308246		1.7866		0.856645		1.76929		0.23991		1.35601
rs7713065	ENSG00000197536	C5orf56	C/A	A	0.173739	0.86218		3.0361	*	1.20387		2.19352		1.51933		2.46901		2.17882
rs6926219	ENSG00000025156	HSF2	G/A	G	0.173672	0.86218		-2.7488		-1.20734		-1.2422		-1.646		-2.28186		-1.89697
rs8008743	ENSG00000197249	SERPINA1	C/G	G	0.173548	0.862337		-0.415105		-0.449814		-0.469994		-0.312145		0.0751349		-0.212778
rs112036721	ENSG00000127954	STEAP4	T/C	C	-0.173342	0.862337						4.54082	*	4.31101	*	3.78671	*	3.05273	*
rs13072704	ENSG00000206417	H1FX-AS1	C/T	C	-0.173139	0.862494		1.33321		-3.00401	*	0.192692		0.0963651		-0.849063		-0.608307
rs79294762	ENSG00000104881	PPP1R13L	A/G	G	0.172015	0.863437		-0.0704854		-0.834558		1.31583		-0.297399		0.249255		-1.06165
rs11189165	ENSG00000181274	FRAT2	A/G	G	-0.171974	0.863437		1.09948		0.84788		0.702785		1.42908		-0.287859		0.46261
rs7551751	ENSG00000142669	SH3BGRL3	A/G	G	-0.170834	0.864224		-0.560784		0.156366		1.04907		-0.790855		0.825013		0.178662
rs4795561	ENSG00000109046	WSB1	G/A	A	-0.170033	0.864853		-2.08535		-1.91249		-2.03375		-1.08119		-0.613445		-0.878594
rs9511300	ENSG00000102699	PARP4	G/T	T	0.169731	0.865325		-0.546593		-1.07621		-2.70336		-1.76694		-1.52375		-0.863825
rs2177997	ENSG00000158435	CNOT11	A/G	G	0.168058	0.866583		3.69335	*	3.75488	*	1.7357		1.2977		2.07945		-0.299521
rs1150967	ENSG00000188375	H3F3C	A/G	G	0.167831	0.866741		0.516307		1.1096				0.302034		0.351906		3.02834	*
rs12092989	ENSG00000162496	DHRS3	A/G	G	-0.166795	0.867527		1.40627		-0.189873		0.120991		0.26289		-1.61474		-0.302479
rs7154092	ENSG00000042088	TDP1	T/G	T	0.164945	0.869101		-1.49941		-0.928143		-0.727887		-0.870981		-3.27889	*	-2.25947
rs9393692	ENSG00000198518	HIST1H4E	G/A	A	-0.164751	0.869101		-2.99602	*	0.605012		-1.1125		1.05649		-1.48819		1.09757
rs9405943	ENSG00000112799	LY86	A/G	G	-0.163761	0.869889		-0.456151		3.64616	*	0.267778		1.94046		-0.350588		2.61455
rs17575205	ENSG00000174151	CYB561D1	G/C	C	-0.162404	0.870833		-2.56699		-1.44294		-1.30301		-0.636921		-0.915848		-1.64496
rs10265117	ENSG00000136244	IL6	G/A	A	0.160191	0.872881		-1.37846		-0.659597		-1.28409		-1.91217		-1.40138		0.435692
rs727216	ENSG00000182885	GPR97	C/G	G	0.159592	0.873354		-0.76228		1.01653		-1.15706		0.302435		-0.516601		-0.170673
rs12518386	ENSG00000145901	TNIP1	G/A	A	-0.158887	0.873669		-1.42962		-1.65956		-2.90277	*	-1.97121		-0.859515		-1.08586
rs17783630	ENSG00000100599	RIN3	A/C	A	0.158535	0.874142		0.533237		0.788049		0.408106		2.70496		-0.60182		0.966801
rs9864549	ENSG00000071794	HLTF	A/C	C	-0.157842	0.874457		-1.07314		-3.14023	*	-2.69721		-3.74301	*	-1.53834		-0.35596
rs9611435	ENSG00000100380	ST13	C/T	T	-0.157359	0.87493		0.9054		0.402046		1.72523		1.59494		2.27993		0.120456
rs522964	ENSG00000141429	GALNT1	A/G	A	-0.156408	0.87556		3.76368	*	2.88786	*	3.5572	*	1.81528		2.10884		1.11966
rs2515226	ENSG00000175305	CCNE2	G/A	A	0.155756	0.876348		-3.22765	*	-1.91376		-2.3463		-1.17318		-0.406796		-0.990561
rs4585948	ENSG00000185090	MANEAL	T/C	C	0.155563	0.876506		0.601412		0.235495		1.90932		2.36229		1.69547		-0.519159
rs28429906	ENSG00000072274	TFRC	A/G	G	-0.155369	0.876506		-2.18274		-0.573448		0.0063123		-2.8871	*	-0.455031		-0.0651122
rs2227295	ENSG00000162482	AKR7A3	G/A	A	0.153781	0.877925		-0.605806		-0.628699		-0.860826		1.56056		-1.05195		3.07652	*
rs6568505	ENSG00000146285	SCML4	G/A	A	-0.152713	0.878556		3.97561	*	0.451342		5.19647	*	1.91179		3.72217	*	1.29458
rs8103188	ENSG00000167468	GPX4	G/A	G	0.151253	0.879818		1.08403		0.820087		1.91831		1.07021		1.13828		1.07919
rs13285942	ENSG00000198467	TPM2	A/G	G	-0.150164	0.880607		-3.1468	*	0.124143		-2.73156		-2.5371		-4.35664	*	-2.08634
rs2640487	ENSG00000177272	KCNA3	C/T	T	-0.149989	0.880765		0.596576		0.801882		-0.528524		0.326458		0.934389		0.511551
rs79712733	ENSG00000126698	DNAJC8	T/A	A	-0.14943	0.88108		-4.25329	*	-0.252593		-3.23159	*	0.510456		-4.16216	*	-2.04253
rs12150181	ENSG00000167447	SMG8	G/C	C	0.149282	0.881396		3.27112	*	-0.387431		0.433554		-0.282571		-1.03767		0.780145
rs2312193	ENSG00000155903	RASA2	T/C	C	0.149066	0.881554		0.616364		0.786685		0.840776		-0.637023		2.23759		2.24696
rs2679747	ENSG00000253669	KB-1732A1.1	A/T	T	-0.146356	0.883606		-0.965053		0.617194		-2.11379		-0.949924		-2.2041		-1.27766
rs374827	ENSG00000163362	C1orf106	T/C	T	0.144575	0.885185		-3.37913	*	0.0208732		-1.28392		-0.856344		-0.523906		0.0406942
rs55978203	ENSG00000167642	SPINT2	C/A	A	-0.141731	0.887238		-0.738283		-1.99003		0.499035		-1.56049		-0.800851		-0.784448
rs62035368	ENSG00000103355	PRSS33	C/T	T	0.139786	0.888976		1.2358				3.401	*			1.4975
rs45604133	ENSG00000188811	NHLRC3	A/G	G	-0.138391	0.889924		1.76699		2.75886	*
rs10978648	ENSG00000148143	ZNF462	G/C	C	0.137297	0.890873		1.02561		2.50679		0.0104128		2.28726		0.849458		0.738156
rs7189213	ENSG00000186153	WWOX	G/A	A	0.135288	0.892454		-0.602512		-1.71106		-0.938733		0.0380595		-3.46177	*	-2.74882
rs10745330	ENSG00000007341	ST7L	C/T	T	-0.133359	0.893877		2.66876		2.54862		2.6781		-0.171193		3.00796	*	2.38236
rs7148405	ENSG00000258929	RP11-58E21.3	T/C	C	0.13253	0.894668		0.341868		-1.1636		0.371791		0.2948		0.862634		2.83851	*
rs3771134	ENSG00000115756	HPCAL1	C/T	T	0.132229	0.894826		0.565736		-1.52037		-0.824481		-2.1268		-2.18698		0.0633213
rs1424479	ENSG00000080546	SESN1	G/T	T	-0.131712	0.895142		0.104268		2.10588		1.14475		1.92869		1.01059		1.03868
rs3785655	ENSG00000153976	HS3ST3A1	T/C	C	0.131739	0.895301		-1.56498		-2.79592	*			-0.0883295		-0.845468
rs6485679	ENSG00000133808	MICALCL	A/G	G	0.129551	0.897041		0.260309		0.494793		0.710166		0.958884		1.83736		0.66892
rs661404	ENSG00000198721	ECI2	G/A	A	0.126771	0.899257		-0.492077		-2.71535		0.646073		-2.37389		-0.808822		-2.63741
rs2017365	ENSG00000004975	DVL2	G/A	G	0.126471	0.899415		2.55528		1.18655		-0.172934		0.371012		2.84506	*	-0.618806
rs1065646	ENSG00000122515	ZMIZ2	A/G	G	-0.125181	0.900365		2.22276		2.73342		3.67854	*	-1.34247		0.960971		-0.225325
rs62004990	ENSG00000182718	ANXA2	C/T	T	-0.121699	0.903057		0.141254		0.249809		-0.158576		-1.1247		-1.78317		-1.63077
rs13081593	ENSG00000183813	CCR4	T/C	T	-0.11881	0.905275		1.3206		2.47813		2.33804		1.16749		0.735574		1.38848
rs2230494	ENSG00000163932	PRKCD	G/A	A	0.118857	0.905434		0.784024		0.638909		-0.408748		-0.176274		-0.286884		-0.209136
rs1673392	ENSG00000147654	EBAG9	A/T	T	0.118397	0.905909		0.685027		1.65771		1.13467		2.35158		-1.23318		-0.782761
rs11736333	ENSG00000118579	MED28	G/A	G	-0.117917	0.906068		0.263904		2.80515	*	-1.16737		0.235953		0.328406		0.845809
rs12592422	ENSG00000104093	DMXL2	G/C	C	-0.117881	0.906068		-2.30453		-0.63512		-0.953429		-1.40814		-0.626619		-1.8694
rs1039630	ENSG00000168528	SERINC2	T/C	C	-0.117451	0.906385		-0.594939		-2.15742		-2.45006		-1.44894		-1.63639		-1.75943
rs140522	ENSG00000025708	TYMP	C/T	T	-0.116497	0.907177		0.311269		-0.94525		-0.329864		0.0613291		-0.842401		-0.0715346
rs10267796	ENSG00000164828	SUN1	A/G	G	-0.115451	0.90797		2.16806		0.695189		0.976774		0.0809419		-0.391279		-1.90867
rs9549200	ENSG00000150907	FOXO1	C/T	T	0.114844	0.908604		1.53712		1.33622		2.27427		2.99533	*	0.60152		0.0667724
rs9304742	ENSG00000198538	ZNF28	T/C	C	-0.113733	0.909396		3.25425	*	-0.127085		1.03011		1.43274		0.131272		-0.300536
rs1127390	ENSG00000103121	CMC2	C/T	T	0.111476	0.911299		-0.666444		0.730991		-0.618013		2.55883		0.156441		0.932165
rs7812123	ENSG00000106330	MOSPD3	A/C	A	0.110402	0.912092		0.213158		1.88879				1.28504		0.487423		1.99002
rs311379	ENSG00000042753	AP2S1	G/C	G	0.109937	0.912568		1.79738		1.23494		0.309424		1.79213		1.75009		-0.0242068
rs921987	ENSG00000033100	CHPF2	G/A	A	0.10979	0.912727		-0.395556		-1.32648		-1.08515		-2.9427	*	1.3694		-1.20699
rs3767861	ENSG00000065600	TMEM206	G/A	A	-0.105957	0.915582		-1.57687		-1.52206		-3.50446	*	-1.53785		-2.47409		-1.38102
rs542767	ENSG00000105519	CAPS	A/G	G	-0.10416	0.917011		-2.7657	*	-2.10669		-0.974236		-3.51426	*	-1.75518		-1.51751
rs17850756	ENSG00000011478	QPCTL	G/A	A	0.102782	0.91828		-1.06872		-1.74373		-0.10007		0.142162		0.661506		0.161043
rs113563621	ENSG00000254667	AP000783.1	A/G	G	0.101602	0.919074		0.152315		2.04925		0.179634		1.78892		0.555961		2.85354	*
rs12711639	ENSG00000153107	ANAPC1	C/T	C	-0.100206	0.920027		0.846259		0.676761		1.15231		-0.0117172		1.87602		0.51558
rs7435720	ENSG00000120519	SLC10A7	A/G	A	0.100143	0.920344		0.78176		1.535		-0.158904		-0.474793		-1.06425		-1.39263
rs4802210	ENSG00000263002	ZNF234	G/A	G	0.0980291	0.921932		1.88842		3.24017	*	1.30465		1.14226		0.800362		0.146609
rs7184653	ENSG00000183889	NPIPA7	C/T	T	0.0966257	0.923044		1.96843		1.04439		-2.79908	*	0.694733		2.36605		-0.679146
rs2473344	ENSG00000228140	RP3-467K16.4	C/T	T	0.0961442	0.923521		0.785024		0.889938		2.59252		1.16448		3.03667	*	1.89975
rs13128681	ENSG00000151612	ZNF827	G/A	A	-0.0923801	0.92638		-1.08415		1.09406		-2.19659		-1.66451		-0.554806		-0.317534
rs6757799	ENSG00000173559	NABP1	C/T	T	-0.0923801	0.92638		0.443996		-1.09169		-0.146598		-1.2521		-0.144695		-0.434035
rs3771371	ENSG00000075292	ZNF638	C/T	C	0.0923801	0.926539		2.66618		2.99607	*	1.46502		-0.656946		2.2515		1.24236
rs34454308	ENSG00000170190	SLC16A5	C/T	T	-0.0916145	0.926857		-0.678319		0.0208664		0.862765		0.195156		2.90843	*	0.702229
rs8077068	ENSG00000127804	METTL16	A/G	A	0.0884996	0.929559		3.51207	*	1.62625		-0.0819225		0.532464		-0.152726		-1.94309
rs3803188	ENSG00000136156	ITM2B	C/T	T	-0.0870152	0.930512		2.51039		2.54021		2.73041		0.761831		2.99914	*	1.30674
rs1242331	ENSG00000116171	SCP2	G/A	A	0.0858511	0.931625		-1.00831		-0.978491		-0.360325		-1.07429		0.701754		-0.455395
rs8050176	ENSG00000169203	RP11-231C14.4	C/G	G	-0.0856849	0.931625		-3.39003	*	-0.481318		-0.787725		-0.317085		-1.60502		-1.52618
rs7188278	ENSG00000140682	TGFB1I1	C/T	T	0.0835989	0.933534		0.879992		2.35044		0.677595		2.4822		-0.659982		3.9987	*
rs2979633	ENSG00000140396	NCOA2	A/G	G	0.083505	0.933534		-0.901502		-1.27477		-1.02514		-0.237937		-1.74039		-0.654493
rs3822044	ENSG00000085871	MGST2	T/C	C	-0.0832424	0.933534		1.90082		1.79218		-0.0276126		0.482473		1.06656		1.0448
rs1250565	ENSG00000108175	ZMIZ1	G/A	A	-0.0825678	0.93417		0.0701543		-0.203983		0.081701		0.461396		1.74398		-0.503269
rs12452369	ENSG00000109016	DHRS7B	C/T	T	-0.0823311	0.934329		-2.00279		-0.557815		-1.59853		-0.900847		-0.704167		1.35553
rs3131713	ENSG00000244038	DDOST	A/G	G	-0.0805042	0.93576		-1.63925		-0.52335		-0.251207		-1.56643		-3.04645	*	-1.62857
rs55653371	ENSG00000177885	GRB2	G/A	G	-0.0804923	0.93576		0.0279511		0.38502		0.562879		-0.731891		-1.50393		0.197898
rs2450987	ENSG00000167528	ZNF641	A/G	A	-0.0802963	0.935919		-1.83563		-1.4498		-0.245609		-1.83753		0.749264		0.0165176
rs6666508	ENSG00000092978	GPATCH2	C/T	T	-0.0794325	0.936555		2.26869		0.964726		0.604036		0.398438		2.48411		2.44636
rs4280360	ENSG00000104983	CCDC61	A/G	A	0.0793628	0.936874		-0.677992		1.03623		1.62518		-0.610654		0.100962		-0.310036
rs10852139	ENSG00000140553	UNC45A	T/A	A	-0.0781961	0.937669		1.1208		-0.106002		0.804306		-0.581632		1.41878		-0.849206
rs34021847	ENSG00000002822	MAD1L1	A/G	A	-0.0775726	0.938146		-0.286758		0.0518522		-1.68177		-1.3148		-1.51751		-0.595156
rs906747	ENSG00000188042	ARL4C	G/A	A	-0.0770161	0.938464		1.91049		1.19982		1.52815		0.905553		2.01749		1.22244
rs4435292	ENSG00000180901	KCTD2	C/T	T	0.0751147	0.940215		0.0776777		-0.667095		-1.42603		-3.31865	*	-0.906552		-1.38125
rs908839	ENSG00000214402	LCNL1	C/G	G	-0.0744567	0.940533		-1.73619		-2.46545		-1.77716		-3.12499	*	-2.68668		-3.25848	*
rs11955347	ENSG00000072682	P4HA2	G/A	A	0.0715344	0.943079		0.202858		4.16994	*	1.53374		2.41789		-1.09965		1.04242
rs2870960	ENSG00000111537	IFNG	T/C	C	0.0714531	0.943079		3.26895	*	1.37155		1.55192		2.2008		3.29652	*	1.23918
rs17880887	ENSG00000103549	RNF40	G/T	T	-0.070633	0.943557		1.18782		0.956994		1.56053		0.111266		1.80394		1.59638
rs34533653	ENSG00000135596	MICAL1	T/A	A	-0.0691834	0.94483		-0.38315		-1.48504		-0.569329		-0.798579		-0.731533		-0.545462
rs10818646	ENSG00000095383	TBC1D2	T/C	C	-0.0691686	0.94483		1.74867		-0.288027		0.0271766		0.585879		0.43997		-0.433435
rs171140	ENSG00000104884	ERCC2	A/C	C	-0.068403	0.945308		0.366106		2.13531		0.750739		0.320467		0.492306		-0.691129
rs34358700	ENSG00000115840	SLC25A12	C/T	T	0.0683643	0.945626		1.16524		0.798502		3.02434	*	1.1358		1.56147		0.705057
rs11195360	ENSG00000150593	PDCD4	C/T	T	-0.067266	0.946263		1.35086		3.22227	*	0.947265		1.85228		0.847523		0.824413
rs2242435	ENSG00000139278	GLIPR1	G/A	A	-0.0665804	0.9469		-1.23182		-2.5497		-1.00859		-1.70512		-0.813341		-2.09282
rs11506677	ENSG00000183354	KIAA2026	C/G	G	0.065327	0.948015		-1.2393		-0.307029		-0.924039		-0.079746		-0.813294		-0.125833
rs1061627	ENSG00000004700	RECQL	A/G	G	-0.064925	0.948174		-1.63445		-1.42062		-3.61248	*	-1.64754		1.0711		2.52445
rs507506	ENSG00000072778	ACADVL	A/G	A	0.063622	0.949289		5.33802	*	4.5108	*	4.14278	*	3.43431	*	5.6477	*	3.03378	*
rs111976464	ENSG00000232719	RP11-13J8.1	C/A	A	-0.0622438	0.950244		1.23058		-0.0470528		-1.00359		1.77469		2.67887		1.5935
rs4823285	ENSG00000100364	KIAA0930	T/C	C	0.0622133	0.950404		0.748987		1.83022		-0.556577		1.39527		-0.456931		1.3765
rs7224513	ENSG00000141141	DDX52	C/T	C	0.0622133	0.950404		-2.4411		1.09977		-1.07789		-0.762647		-0.511404		-1.16055
rs76487928	ENSG00000078246	TULP3	C/G	G	-0.0606848	0.951519		-0.67744		-1.66146		-3.34877	*	-2.29667		-1.6993		-1.44143
rs6945589	ENSG00000244291	C7orf13	T/C	T	-0.0598138	0.952156		-1.7775		-3.48212	*	-2.86742	*	-3.22984	*	-2.72768		-1.74892
rs35010544	ENSG00000214293	RSBN1L-AS1	C/T	T	0.0546354	0.956457		-0.830941		-1.99609		-1.64101		-1.30439		-1.19628		-1.78207
rs12625677	ENSG00000101452	DHX35	T/G	G	-0.0525465	0.958051		-0.427052		-3.95573	*	-1.2026		-1.53808		-1.8785		-1.53967
rs78526459	ENSG00000152315	KCNK13	G/C	C	0.0518693	0.958688		-1.5721		-5.51239	*	-0.237887		-5.28552	*	-0.179836		-3.07359	*
rs6425734	ENSG00000121766	ZCCHC17	C/T	T	0.0493944	0.96076		-1.88234		-0.774884		0.685376		-1.07754		1.25983		1.85269
rs11769624	ENSG00000106400	ZNHIT1	T/C	C	0.0493214	0.96076		0.367029		0.0676064		0.803373		0.160611		0.153875		1.78371
rs11080054	ENSG00000109084	TMEM97	G/A	G	-0.0463067	0.962991		-2.85802	*	1.6887		-2.54406		0.919467		-1.94881		-0.0467927
rs3174820	ENSG00000041988	THAP3	A/G	G	0.0461042	0.96331		-1.34969		-1.08855		-1.13862		-1.47303		-1.31169		-1.90514
rs62065703	ENSG00000141540	TTYH2	A/C	C	-0.0451718	0.963948		-0.527518		-0.534332		-1.0988		0.679924		-0.786293		-0.896011
rs76766140	ENSG00000177034	MTX3	C/T	T	-0.0444119	0.964426		-2.23811		-2.0368		-1.63037		-0.698936		-2.10245		-1.70547
rs4072516	ENSG00000187912	CLEC17A	G/T	T	0.044043	0.964904		-1.68196		-2.76113	*	-0.246593		-1.83616		-1.76636		-0.843298
rs1840540	ENSG00000196782	MAML3	A/G	G	0.0439282	0.965064		0.126014		-1.05462		1.13074		-0.0753105		-0.274298		-3.32122	*
rs7386378	ENSG00000185730	ZNF696	C/T	C	-0.0421518	0.966339		-0.72568		-3.28284	*	-1.26089		-3.30143	*	0.0420566		-1.52914
rs3751913	ENSG00000178927	C17orf62	T/C	C	0.0420713	0.966499		-2.32933		-2.83641	*	-2.77276		-3.15072	*	-2.02147		-2.37368
rs55837399	ENSG00000023171	GRAMD1B	A/T	T	0.0419158	0.966658		6.34576	*	3.71056	*	3.76078	*	2.73378		2.40037		3.20367	*
rs2839581	ENSG00000160191	PDE9A	A/C	C	-0.0355336	0.971601		2.1571		1.74015		2.29839		3.02647	*	2.45162		3.42638	*
rs1188832	ENSG00000203734	ECT2L	C/A	C	0.0352567	0.97192		1.18811		-0.730646		-0.957308		1.60603		-1.22431		3.24655	*
rs6804107	ENSG00000163512	AZI2	G/A	G	0.0352144	0.97192		3.62113	*	2.15332		3.11389	*	0.642544		1.66613		0.754381
rs11085264	ENSG00000186010	NDUFA13	A/G	G	-0.0332105	0.973356		0.790912		1.26423		1.68958		1.78415		1.2509		2.6757
rs75840938	ENSG00000197696	NMB	C/T	T	0.0329415	0.973834		1.8316		2.2994		1.69723		2.64645		3.4578	*	4.25715	*
rs10241492	ENSG00000146834	MEPCE	G/A	G	0.0298155	0.976227		0.416437		-0.925751		-1.10813		1.52522		-2.11511		-4.1953	*
rs2270225	ENSG00000168214	RBPJ	G/A	G	0.0263896	0.979098		0.80451		2.49301		1.22141		1.51753		-0.686011		2.94362	*
rs2366969	ENSG00000186432	KPNA4	C/T	C	0.0257232	0.979576		0.40837		1.94712		1.24908		2.87686	*	1.2071		0.862688
rs947230	ENSG00000182957	SPATA13	A/C	C	-0.0250166	0.979895		-0.32038		-2.30354		-2.33513		-0.866824		0.217004		-1.75402
rs11749723	ENSG00000153044	CENPH	G/T	T	-0.0238334	0.980853		0.451086		-1.47154		-0.586202		-2.1076		0.55009		-1.52999
rs2238379	ENSG00000228146	CASP16	G/A	A	0.0219722	0.982607		0.0186669		-1.07858		-1.03017		-0.107614		-1.07236		-3.05734	*
rs1017446	ENSG00000118965	WDR35	T/C	C	0.0214393	0.982927		0.511152		-1.73046		-0.981743		-0.425624		0.242623		-0.695939
rs2305649	ENSG00000137841	PLCB2	G/A	G	0.020815	0.983405		-2.41859		-2.80777	*	-2.4805		-2.03174		-1.61573		-0.70432
rs4807546	ENSG00000089847	ANKRD24	T/C	C	0.0202287	0.983884		-0.753142		-0.112818				-1.14219				0.696127
rs4714634	ENSG00000137161	CNPY3	G/A	G	-0.0197753	0.984203		1.83593		1.0028		2.86691	*	2.83219	*	2.35559		3.67971	*
rs35004	ENSG00000154153	FAM134B	A/C	C	-0.0193512	0.984522		-0.0715307		0.268188		0.476119		0.948976		-0.629323		-0.328564
rs28600329	ENSG00000198576	ARC	C/A	A	0.0192301	0.984682		-1.5467		0.727568		-1.37947		-1.45832		-0.335041		-1.00992
rs56084453	ENSG00000186448	ZNF197	A/G	G	0.0171207	0.986437		0.103106		0.411661		1.52683		2.44468		2.00835		2.37692
rs62051918	ENSG00000168411	RFWD3	T/C	C	-0.0165416	0.986756		0.271827		-0.200447		1.83255		-0.489624		0.792542		1.20625
rs11079804	ENSG00000108439	PNPO	C/T	T	0.014972	0.988192		-1.26474		-0.987995		1.4004		3.0214	*	0.664836		1.92608
rs73000759	ENSG00000213988	ZNF90	G/C	C	0.0143333	0.98867		0.146533		0.943925		2.23667		0.781246		1.43771		3.66712	*
rs7132171	ENSG00000151229	SLC2A13	G/C	G	0.0142945	0.98867		-0.373936		-1.6762		0.444847		-0.757661		1.92232		-0.697035
rs4676744	ENSG00000163406	SLC15A2	G/A	A	-0.0141667	0.98867		-0.513073		-1.12504		1.1508		0.556292		0.567322		-1.39331
rs6877842	ENSG00000082213	C5orf22	G/C	C	-0.0136222	0.988989		-0.243876		-0.802911		-1.2653		-2.89382	*	0.661523		-1.15313
rs11615370	ENSG00000084444	KIAA1467	A/G	A	0.0126485	0.989947		1.36181		-0.424833		1.17777		0.440349		2.51102		0.404352
rs2544129	ENSG00000247982	LINC00926	T/C	C	0.0074816	0.994096		-0.104242		0.90589		1.25776		2.90483	*	-1.30569		-0.0049908
rs2367377	ENSG00000172116	CD8B	T/G	G	0.007166	0.994415		-0.789361		0.0314412		0.90855		0.583755		-0.0242371		0.826431
rs12224694	ENSG00000074319	TSG101	T/C	C	0.0069509	0.994574		3.13407	*	2.37175		2.6291		0.456345		2.43387		-0.311998
rs640603	ENSG00000076706	MCAM	G/A	A	0.0047503	0.99633		-0.801865		0.948519		0.548352		2.41844		1.556		2.57854
rs7942527	ENSG00000137513	NARS2	G/A	A	0.0046288	0.99633		-3.29657	*	-2.99102	*	-0.996028		-1.71349		-1.75585		-1.79882
rs114330539	ENSG00000227507	LTB	A/G	G	-0.0042545	0.996489		1.00231		0.553425		1.43855		1.33924		1.80423		3.44067	*
rs427216	ENSG00000162817	C1orf115	A/G	G	0.0043004	0.996649		2.14752		0.345079		1.31815		0.218005		2.35909		1.17491
rs35253098	ENSG00000132256	TRIM5	T/C	C	0.0025454	0.998085		1.89916		4.49995	*	-0.465515		3.23471	*	0.0321355		2.14065
rs396742	ENSG00000158792	SPATA2L	C/G	G	0.0017572	0.998723		-1.4235		-3.70963	*	-0.583439		-2.12004		-3.26072	*	-2.37281
rs4498095	ENSG00000197465	GYPE	A/T	A	0.0006513	0.999521		1.98954		1.05471		0.878813		3.56258	*	2.47264		3.44367	*

### Sheet: CD4T
SNP	Gene	Gene symbol	SNP type	Effect allele	bulk-like_ut_z	bulk-like_ut_p	bulk-like_ut_fdr	z_CD4T_3hCA	fdr_3hCA	z_CD4T_24hCA	fdr_24hCA	z_CD4T_3hMTB	fdr_3hMTB	z_CD4T_24hMTB	fdr_24hMTB	z_CD4T_3hPA	fdr_3hPA	z_CD4T_24hPA	fdr_24hPA
rs1131017	ENSG00000197728	RPS26	C/G	G	-12.426	1.8885e-35	*	-13.0642	*	-13.4472	*	-12.272	*	-14.0607	*	-14.214	*	-13.4463	*
rs2074219	ENSG00000170291	ELP5	A/G	A	12.3681	3.89397e-35	*	8.39537	*	6.70765	*	9.95459	*	6.46363	*	9.50663	*	6.89678	*
rs10760117	ENSG00000226752	PSMD5-AS1	T/G	T	12.2709	1.29963e-34	*	12.8353	*	12.7798	*	11.6336	*	10.5411	*	13.0235	*	11.1392	*
rs61894839	ENSG00000166435	XRRA1	G/A	A	11.9155	9.83928e-33	*	10.8343	*	11.2924	*	11.1882	*	9.3614	*	11.4289	*	8.93234	*
rs9349050	ENSG00000112139	MDGA1	T/C	T	10.9118	1.01232e-27	*	7.85114	*	9.5966	*	8.42195	*	7.11068	*	8.53267	*	7.35634	*
rs2910686	ENSG00000164308	ERAP2	C/T	T	-10.706	9.51893e-27	*	-3.13309	*	-8.45351	*	-2.91541		-8.96443	*	-2.60594		-7.94857	*
rs9271520	ENSG00000237541	HLA-DQA2	A/G	G	10.3686	3.44535e-25	*	5.72454	*	6.73361	*	4.90746	*	3.14358	*	6.92659	*	3.27574	*
rs8141807	ENSG00000212939	RP1-29C18.10	G/C	C	10.3622	3.6839e-25	*	5.7838	*	7.04458	*	6.92342	*	6.75521	*	4.66988	*	3.85905	*
rs7309189	ENSG00000013573	DDX11	G/A	G	10.346	4.36337e-25	*	10.6332	*	11.4442	*	8.9173	*	8.80692	*	9.19062	*	8.78974	*
rs35188965	ENSG00000113504	SLC12A7	C/T	C	10.2043	1.89879e-24	*	5.73925	*	2.74157		7.09782	*	5.5734	*	6.53422	*	4.66446	*
rs7806458	ENSG00000106565	TMEM176B	G/A	G	9.99543	1.59641e-23	*	1.13118		0.566113		0.961774		0.467507		-0.640565		-1.02401
rs4147638	ENSG00000183172	SMDT1	G/A	A	-9.97831	1.89498e-23	*	-11.6571	*	-11.4174	*	-10.7163	*	-10.3587	*	-12.3441	*	-11.3866	*
rs2532233	ENSG00000214401	KANSL1-AS1	C/T	T	9.93445	2.94946e-23	*	10.2973	*	10.7636	*	9.45692	*	9.31287	*	10.2989	*	10.2979	*
rs817352	ENSG00000196421	LINC00176	C/T	T	9.83125	8.26283e-23	*	8.78148	*	11.236	*	8.62803	*	9.75586	*	9.36245	*	10.4275	*
rs11541855	ENSG00000132507	EIF5A	T/C	C	-9.79321	1.20185e-22	*	-8.68319	*	-6.75186	*	-7.30986	*	-7.56134	*	-9.4556	*	-6.97978	*
rs7806458	ENSG00000002933	TMEM176A	G/A	G	9.75742	1.71495e-22	*	-0.552135		0.524785		0.322933		1.87049		-0.930108		-1.21274
rs35228013	ENSG00000254859	RP11-661A12.5	G/A	A	9.65557	4.66336e-22	*	4.94787	*	7.39743	*	5.17302	*	6.80135	*	6.22798	*	5.00409	*
rs12648821	ENSG00000260265	RP11-44F21.5	G/A	A	9.58678	9.10355e-22	*	3.72359	*	7.52129	*	2.72435		8.50721	*	2.11139		7.24067	*
rs2741159	ENSG00000167768	KRT1	C/A	C	9.39107	5.94333e-21	*	8.85626	*	10.1939	*	7.34922	*	8.22773	*	8.52629	*	8.62017	*
rs7215297	ENSG00000141698	NT5C3B	C/T	T	9.3681	7.39199e-21	*	5.62633	*	6.68711	*	5.78355	*	5.36241	*	6.18996	*	5.88266	*
rs11772922	ENSG00000158525	CPA5	G/T	T	9.28705	1.58698e-20	*	7.59783	*	9.6733	*	6.70389	*	9.20968	*	7.31769	*	8.64566	*
rs66817580	ENSG00000183844	FAM3B	G/T	T	9.22647	2.7988e-20	*	1.72297						-0.624734		0.465286		0.612569
rs17184588	ENSG00000188529	SRSF10	T/C	C	-9.07293	1.15784e-19	*	-6.16507	*	-7.18125	*	-4.87446	*	-4.8075	*	-5.52289	*	-5.65002	*
rs7039222	ENSG00000164978	NUDT2	A/G	G	9.03521	1.63703e-19	*	7.85223	*	8.37291	*	7.2839	*	8.74242	*	7.97894	*	8.67059	*
rs2136600	ENSG00000240344	PPIL3	C/T	T	-9.03437	1.64905e-19	*	-7.50796	*	-8.29548	*	-7.10932	*	-6.93312	*	-7.15391	*	-7.36574	*
rs416568	ENSG00000204644	ZFP57	T/A	A	9.01174	2.03072e-19	*	2.82904		8.31217	*	4.14334	*	7.20266	*	1.77393		7.51452	*
rs4970777	ENSG00000134202	GSTM3	C/T	C	-9.00976	2.06433e-19	*	-10.0231	*	-10.3011	*	-9.70726	*	-9.17692	*	-10.2026	*	-8.53083	*
rs432206	ENSG00000123219	CENPK	C/G	G	8.86904	7.38057e-19	*	10.4815	*	12.7278	*	10.5127	*	11.9224	*	11.4443	*	10.9589	*
rs2281780	ENSG00000120675	DNAJC15	G/T	T	-8.86612	7.56845e-19	*	-7.98571	*	-9.35996	*	-7.54002	*	-8.6446	*	-8.46091	*	-7.83267	*
rs6007595	ENSG00000100376	FAM118A	C/G	G	8.83212	1.0282e-18	*	9.64307	*	9.63721	*	9.41651	*	9.13791	*	9.82146	*	9.30581	*
rs6908428	ENSG00000135541	AHI1	A/G	G	-8.81402	1.20543e-18	*	-7.55641	*	-5.73369	*	-6.99985	*	-4.79528	*	-8.50672	*	-4.37061	*
rs9306156	ENSG00000160305	DIP2A	T/C	C	8.74496	2.23411e-18	*	1.59649		1.52515		2.42685		0.841274		0.989707		0.802124
rs2276683	ENSG00000236682	AC068282.3	C/G	G	8.73304	2.48005e-18	*	7.01776	*	5.62873	*	5.89856	*	5.41152	*	6.14277	*	4.71199	*
rs9612520	ENSG00000184674	GSTT1	T/G	G	-8.70551	3.15899e-18	*	-6.24601	*	-7.71538	*	-6.8144	*	-5.76869	*	-5.74197	*	-5.45829	*
rs1437891	ENSG00000138381	ASNSD1	A/G	A	-8.68193	3.88869e-18	*	-1.19466		-2.23547		-3.01218	*	-4.58014	*	-1.60233		-1.82939
rs36053285	ENSG00000270127	RP11-526I2.5	T/C	C	-8.67027	4.30605e-18	*	-5.52881	*	-4.46508	*	-6.33851	*	-4.65869	*	-4.57673	*	-3.75991	*
rs7045416	ENSG00000204001	LCN8	G/C	C	8.54456	1.29206e-17	*							1.1112
rs9306156	ENSG00000160307	S100B	T/C	C	8.45164	2.87338e-17	*	1.57827		0.372059		0.285187		2.04444		1.10013		0.269601
rs9357006	ENSG00000186470	BTN3A2	A/C	C	-8.44492	3.04045e-17	*	-8.44495	*	-9.25052	*	-7.53552	*	-8.56106	*	-7.13063	*	-7.18058	*
rs884181	ENSG00000165730	STOX1	T/C	C	8.30308	1.01515e-16	*	6.03612	*	8.04272	*	6.40249	*	6.61813	*	5.71256	*	5.21049	*
rs62480001	ENSG00000036448	MYOM2	G/C	C	8.26042	1.45185e-16	*	3.04081	*	1.63764		3.93499	*	0.284925		3.57895	*	3.3096	*
rs62224180	ENSG00000182362	YBEY	G/C	C	8.06817	7.1459e-16	*	5.20916	*	5.60582	*	4.61491	*	5.42153	*	7.56994	*	7.64688	*
rs16967494	ENSG00000133392	MYH11	C/T	T	7.93196	2.15992e-15	*	5.77483	*	6.49866	*	7.40258	*	6.80202	*	7.82239	*	4.22879	*
rs2346586	ENSG00000226124	FTCDNL1	T/C	T	7.90186	2.74904e-15	*	4.281	*	4.36895	*	1.13804		5.22305	*	4.26224	*	3.10153	*
rs949055	ENSG00000149403	GRIK4	C/T	C	7.88145	3.23733e-15	*					0.442839				0.255896
rs9890200	ENSG00000006282	SPATA20	A/C	C	-7.87223	3.47902e-15	*	-4.34523	*	-4.4249	*	-2.97134		-4.35704	*	-3.83276	*	-2.90219
rs2246577	ENSG00000141560	FN3KRP	T/C	T	-7.86086	3.81079e-15	*	-4.45866	*	-6.44025	*	-4.86913	*	-6.47657	*	-5.35134	*	-5.1911	*
rs7546268	ENSG00000236624	CCDC163P	T/C	T	7.83377	4.74095e-15	*	6.02605	*	9.8143	*	6.01662	*	6.81174	*	7.14292	*	8.04394	*
rs113162983	ENSG00000228857	AC104653.1	C/A	C	-7.79292	6.54366e-15	*	-3.07218	*	-4.07316	*	-3.7353	*	-4.87421	*	-4.88421	*	-5.33352	*
rs11648403	ENSG00000129925	TMEM8A	C/T	T	-7.73218	1.05704e-14	*	-6.05603	*	-6.88557	*	-4.7844	*	-5.36716	*	-5.79958	*	-6.93855	*
rs3806160	ENSG00000116791	CRYZ	T/C	T	7.72865	1.08736e-14	*	7.94696	*	7.46959	*	6.49504	*	3.6396	*	7.13383	*	5.41016	*
rs10276099	ENSG00000196683	TOMM7	A/G	A	-7.5707	3.70933e-14	*	-6.46629	*	-8.20994	*	-6.38468	*	-5.62302	*	-8.36103	*	-10.0892	*
rs7077538	ENSG00000180817	PPA1	T/G	G	7.49667	6.54945e-14	*	9.66488	*	8.52968	*	7.79572	*	7.15898	*	8.28098	*	8.45019	*
rs6598075	ENSG00000177963	RIC8A	C/G	G	7.49317	6.73169e-14	*	6.34246	*	0.276437		6.73546	*	2.61382		7.30887	*	1.53869
rs11246065	ENSG00000251661	RP11-326C3.11	A/G	G	7.47931	7.47764e-14	*	3.1139	*	4.72192	*	3.58283	*	5.62826	*	3.76977	*	5.00928	*
rs17700376	ENSG00000108107	RPL28	A/G	G	-7.45569	8.93242e-14	*	-6.44854	*	-5.87032	*	-5.84515	*	-4.74523	*	-5.94945	*	-4.75024	*
rs6458200	ENSG00000188056	TREML4	G/T	T	7.39773	1.38668e-13	*	2.05891		-0.27602		-1.0654		1.73594		1.94905		0.201141
rs3824729	ENSG00000107796	ACTA2	G/A	A	7.35459	1.91787e-13	*	5.78147	*	5.93753	*	4.76171	*	4.78594	*	3.25036	*	3.038	*
rs636049	ENSG00000197345	MRPL21	A/C	C	-7.35132	1.96141e-13	*	-3.00506	*	-4.94096	*	-1.0126		-2.04462		-2.62541		-3.17074	*
rs7187776	ENSG00000178952	TUFM	A/G	G	7.31206	2.63195e-13	*	4.4206	*	5.66568	*	2.74239		5.17883	*	5.53374	*	5.75222	*
rs11580138	ENSG00000143184	XCL1	C/T	T	7.28673	3.17875e-13	*	0.739039		1.12774		2.68053		-0.169571		2.17554		1.17295
rs11070457	ENSG00000171763	SPATA5L1	A/C	C	7.27187	3.54729e-13	*	3.66989	*	2.42734		2.53587		0.427785		2.48545		2.54765
rs10819317	ENSG00000160408	ST6GALNAC6	A/G	G	-7.2718	3.54729e-13	*	-5.902	*	-5.68322	*	-5.58299	*	-4.68998	*	-5.21752	*	-3.87466	*
rs13140099	ENSG00000245954	RP11-18H21.1	G/A	A	-7.25987	3.8709e-13	*	-8.06069	*	-7.92115	*	-9.18723	*	-7.6931	*	-9.46772	*	-8.37517	*
rs252893	ENSG00000155542	SETD9	T/C	T	-7.25309	4.07038e-13	*	-6.40416	*	-5.58582	*	-5.59623	*	-4.05242	*	-7.05777	*	-5.26201	*
rs9790789	ENSG00000240005	RP11-293A21.1	C/A	A	7.23362	4.70356e-13	*	2.14892		3.20439	*	4.19551	*	1.28838		3.41127	*	4.53662	*
rs1059264	ENSG00000197119	SLC25A29	C/T	T	7.22846	4.88717e-13	*	3.19352	*	7.50044	*	5.12147	*	4.16182	*	6.00802	*	2.78933
rs479777	ENSG00000236935	AP003774.1	T/C	C	7.16736	7.65472e-13	*	5.0172	*	7.70791	*	4.76668	*	5.74193	*	7.23699	*	5.31988	*
rs345781	ENSG00000248905	FMN1	A/G	G	7.12432	1.04687e-12	*	7.92312	*	7.8435	*	6.04588	*	8.33134	*	6.1998	*	5.31902	*
rs5756736	ENSG00000100079	LGALS2	G/A	G	7.12181	1.06527e-12	*	2.34433		1.69054		0.28642		-1.92472		0.244413		0.351075
rs7605964	ENSG00000236213	AC006369.2	T/C	T	7.07989	1.44363e-12	*	5.6573	*	3.84414	*	5.67607	*	2.2379		5.04271	*	3.54949	*
rs968567	ENSG00000134824	FADS2	C/T	T	7.05616	1.71364e-12	*	3.61983	*	7.13459	*	4.0149	*	6.17371	*	4.3802	*	6.72881	*
rs2395943	ENSG00000124587	PEX6	A/G	A	-6.99831	2.58902e-12	*	-4.46166	*	-7.5301	*	-3.0648	*	-4.1019	*	-3.08642	*	-5.01243	*
rs6955367	ENSG00000121716	PILRB	A/G	G	6.99705	2.61501e-12	*	7.31195	*	7.40327	*	6.87503	*	5.7144	*	4.68459	*	3.69258	*
rs12878578	ENSG00000100448	CTSG	G/A	A	6.98176	2.91837e-12	*	1.44607								-0.136831
rs10500316	ENSG00000189068	VSTM1	C/T	T	6.96113	3.37866e-12	*	-0.741886		-2.11955		-0.128426		1.17431		0.190695		0.922864
rs835044	ENSG00000184752	NDUFA12	T/C	T	6.88795	5.66618e-12	*	6.9548	*	6.59684	*	6.57376	*	5.8225	*	9.17126	*	6.93259	*
rs7632486	ENSG00000170293	CMTM8	G/A	G	6.88594	5.74637e-12	*	3.41478	*	2.45028		2.20059		2.96029		2.83895		3.09319	*
rs7856656	ENSG00000137106	GRHPR	C/T	T	6.81043	9.73277e-12	*	4.75708	*	6.1259	*	5.52432	*	6.81173	*	6.83702	*	7.38029	*
rs11636944	ENSG00000182253	SYNM	T/G	G	-6.71641	1.86014e-11	*	-7.53161	*	-8.01472	*	-6.20842	*	-7.69966	*	-7.80934	*	-7.58572	*
rs1978713	ENSG00000174652	ZNF266	C/G	G	-6.66987	2.55803e-11	*	-5.39653	*	-4.54147	*	-5.41078	*	-3.07256	*	-6.3049	*	-5.08567	*
rs2300077	ENSG00000112299	VNN1	T/C	C	6.62466	3.4819e-11	*	-0.124007		-1.61477		1.80483		1.54786		0.467384		-0.258874
rs7136238	ENSG00000127337	YEATS4	G/T	G	6.62347	3.51029e-11	*	2.67887		2.61987		3.05341	*	0.91306		3.83968	*	4.24778	*
rs4498009	ENSG00000129055	ANAPC13	C/G	C	-6.62064	3.5726e-11	*	-4.44159	*	-5.04033	*	-5.09717	*	-4.46987	*	-5.75138	*	-5.2014	*
rs2516835	ENSG00000135951	TSGA10	C/T	T	-6.61672	3.67058e-11	*	-5.4864	*	-7.30016	*	-5.33881	*	-5.25348	*	-6.59642	*	-8.0953	*
rs12525110	ENSG00000234147	RP3-460G2.2	G/A	G	6.60504	3.97517e-11	*	-0.559364		1.79171		1.86281		-0.129388				-1.54503
rs3751325	ENSG00000166896	XRCC6BP1	A/T	T	-6.58845	4.43993e-11	*	-3.94619	*	-5.4175	*	-3.17577	*	-3.67686	*	-3.42243	*	-6.52392	*
rs9273493	ENSG00000179344	HLA-DQB1	C/T	T	6.54358	6.01357e-11	*	4.71617	*	3.17254	*	4.31374	*	2.27254		3.7974	*	1.73032
rs2847256	ENSG00000260302	RP11-973H7.1	T/A	T	-6.54004	6.14366e-11	*	-1.72271		-0.526889		-0.394202		-0.886945		-1.63842		0.319218
rs8062041	ENSG00000257017	HP	C/T	T	-6.53164	6.49839e-11	*	-0.46964				-0.604674		0.132131		-1.13829
rs1615243	ENSG00000168038	ULK4	T/C	C	6.53175	6.50708e-11	*	4.18261	*	5.14929	*	4.91493	*	2.24173		3.15777	*	2.38863
rs35797125	ENSG00000108384	RAD51C	G/A	A	6.51928	7.06834e-11	*	2.6885		3.6423	*	1.95762		0.507787		3.70915	*	2.0385
rs3966782	ENSG00000141503	MINK1	T/C	C	6.51269	7.3861e-11	*	3.50816	*	3.97304	*	3.95054	*	4.8254	*	3.82669	*	5.05037	*
rs17305311	ENSG00000170889	RPS9	T/C	C	-6.51243	7.3861e-11	*	-5.7699	*	-5.22097	*	-4.95597	*	-3.22934	*	-6.09615	*	-4.03336	*
rs3099936	ENSG00000176209	SMIM19	C/T	T	6.50768	7.63609e-11	*	1.61297		4.31537	*	2.58127		2.03276		3.21474	*	2.43446
rs816868	ENSG00000156113	KCNMA1	C/T	T	-6.49437	8.3365e-11	*	-0.109942		1.37584		1.21268		-0.817596		-0.550296		-0.578747
rs7605824	ENSG00000035115	SH3YL1	G/A	A	-6.47507	9.46864e-11	*	-9.07339	*	-9.07474	*	-8.30429	*	-7.7395	*	-10.4342	*	-8.22414	*
rs4338909	ENSG00000197020	ZNF100	T/G	T	6.47443	9.51894e-11	*	6.60644	*	8.46668	*	6.59569	*	4.0373	*	6.67277	*	5.26357	*
rs1651887	ENSG00000175221	MED16	G/A	A	6.46871	9.8915e-11	*	3.19303	*	2.15415		3.76774	*	1.65003		5.46172	*	3.45292	*
rs10242703	ENSG00000146574	CCZ1B	G/A	A	-6.46779	9.944e-11	*	-6.00321	*	-5.54358	*	-4.30243	*	-5.78827	*	-5.61496	*	-5.12744	*
rs11150882	ENSG00000187624	C17orf97	G/A	A	6.46088	1.04151e-10	*	8.48723	*	12.1598	*	9.29034	*	10.6764	*	8.32623	*	8.22675	*
rs10110952	ENSG00000129295	LRRC6	G/T	T	-6.44959	1.12146e-10	*	-1.74289		-1.84089		-2.10779		-2.76172		-3.21873	*	-2.29751
rs11935989	ENSG00000251022	THAP9-AS1	A/T	T	-6.4335	1.24617e-10	*	-5.80608	*	-5.32628	*	-5.92581	*	-3.87931	*	-4.42962	*	-4.65456	*
rs3008111	ENSG00000172785	CBWD1	A/T	A	6.42172	1.34849e-10	*	5.96846	*	3.13091	*	7.79681	*	4.02625	*	7.68801	*	5.04837	*
rs6708265	ENSG00000115687	PASK	A/G	G	-6.4203	1.35917e-10	*	-8.4076	*	-6.71791	*	-7.35623	*	-7.30307	*	-6.69409	*	-7.21332	*
rs489941	ENSG00000162620	LRRIQ3	C/A	A	-6.41872	1.37353e-10	*	-4.72095	*	-6.20106	*	-2.68979		-6.55277	*	-3.72916	*	-4.56639	*
rs11608938	ENSG00000120647	CCDC77	G/T	T	-6.37153	1.87066e-10	*	-1.29621		-2.50779		-3.62405	*	-1.79788		-1.84958		-2.07759
rs1293299	ENSG00000079459	FDFT1	A/C	C	-6.35934	2.02543e-10	*	-4.65728	*	-3.22572	*	-1.80427		-2.43189		-3.83685	*	-4.71689	*
rs9022	ENSG00000182372	CLN8	C/A	A	-6.35336	2.10607e-10	*	-5.16676	*	-2.27266		-4.60164	*	-2.85567		-4.92115	*	-1.63231
rs1044213	ENSG00000142188	TMEM50B	C/G	C	-6.34957	2.15876e-10	*	-4.90997	*	-7.25212	*	-4.62018	*	-6.88675	*	-5.57683	*	-6.33687	*
rs8629	ENSG00000165171	WBSCR27	C/T	T	6.34562	2.2156e-10	*	3.00481	*	5.6523	*	2.26233		4.60548	*	3.56648	*	5.05909	*
rs2303260	ENSG00000135698	MPHOSPH6	C/G	G	-6.33586	2.35807e-10	*	-6.38748	*	-4.97382	*	-2.82932		-4.79855	*	-3.39961	*	-5.29474	*
rs75500402	ENSG00000169710	FASN	A/G	G	6.32328	2.56201e-10	*	7.31143	*	1.24705		7.28831	*	0.413582		8.5075	*	0.872925
rs2278180	ENSG00000242550	SERPINB10	A/G	G	6.29968	2.98415e-10	*	0.857934		-1.33268		-0.446496				-0.519995
rs34034499	ENSG00000214087	ARL16	G/C	C	-6.25254	4.03675e-10	*	-4.18674	*	-5.07674	*	-3.26659	*	-5.33827	*	-3.30099	*	-5.53674	*
rs948636	ENSG00000134779	TPGS2	G/C	C	-6.24505	4.23258e-10	*	-3.5923	*	-5.32898	*	-1.62588		-3.62325	*	-2.07072		-4.2488	*
rs117521606	ENSG00000185829	ARL17A	T/C	C	6.23505	4.51778e-10	*	5.92313	*	4.73758	*	5.56159	*	3.86268	*	4.71095	*	3.7028	*
rs4233115	ENSG00000198756	COLGALT2	G/A	G	-6.22257	4.88983e-10	*	-2.08143		-2.17693		-2.69419		0.634433		-1.74517		-2.22954
rs4073738	ENSG00000183092	BEGAIN	T/C	C	-6.20653	5.41432e-10	*	-3.05029	*	-2.57898		-1.66484		-2.63067		-3.98513	*	-2.60368
rs7662433	ENSG00000251580	RP11-539L10.3	G/A	A	-6.2001	5.63915e-10	*	-5.90894	*	-7.5549	*	-3.63892	*	-5.85882	*	-3.83205	*	-6.17032	*
rs7917584	ENSG00000240291	RP11-499P20.2	G/A	A	6.19441	5.85075e-10	*	3.88403	*	1.13896		3.12052	*	3.57726	*	2.93868		2.23192
rs34495	ENSG00000248489	CTD-2007H13.3	G/T	T	6.17971	6.42642e-10	*	4.4387	*	5.6409	*	4.56252	*	3.02359	*	4.77039	*	4.93056	*
rs846808	ENSG00000117595	IRF6	C/T	T	6.12931	8.8322e-10	*	1.39139		3.36064	*	2.40191		1.4533		2.20038		1.06882
rs7143764	ENSG00000258289	CHURC1	A/G	G	6.08114	1.19435e-09	*	2.77806		3.72935	*	3.06549	*	4.27909	*	2.89425		3.28485	*
rs147446876	ENSG00000136682	CBWD2	C/T	T	-6.0798	1.20333e-09	*	-4.76998	*	-5.06206	*	-4.30921	*	-4.70711	*	-5.33044	*	-2.84951
rs2731670	ENSG00000246334	PRR7-AS1	A/C	A	-6.06482	1.31954e-09	*	-3.72423	*	-6.4981	*	-5.15995	*	-6.81118	*	-6.7149	*	-7.05833	*
rs2267989	ENSG00000140092	FBLN5	G/A	A	-6.03163	1.62143e-09	*	-7.78844	*	-8.36299	*	-6.94354	*	-9.07029	*	-8.13335	*	-8.94779	*
rs138616686	ENSG00000124588	NQO2	A/G	G	-6.02805	1.65796e-09	*	-4.20205	*	-4.85662	*	-3.31525	*	-4.17046	*	-5.09912	*	-5.05221	*
rs4753126	ENSG00000110218	PANX1	C/T	T	6.02347	1.70791e-09	*	2.82587		2.59704		3.44042	*	0.833383		3.20013	*	0.557118
rs1809668	ENSG00000233930	KRTAP5-AS1	G/A	G	6.01906	1.75498e-09	*	2.81822		4.24919	*	0.930434		2.26649		1.28064		4.2951	*
rs2732275	ENSG00000172728	FUT10	G/A	G	6.00673	1.89454e-09	*	4.16362	*	3.41051	*	4.62464	*	4.63886	*	2.89308		3.28396	*
rs730078	ENSG00000104835	SARS2	A/G	A	5.99037	2.09583e-09	*	2.96106	*	3.12554	*	5.19792	*	3.56355	*	3.65854	*	2.8046
rs2869492	ENSG00000234719	RP11-166B2.1	C/T	C	5.98945	2.10617e-09	*	4.13805	*	5.0912	*	2.57327		5.02332	*	4.904	*	5.7143	*
rs6538421	ENSG00000198015	MRPL42	C/T	T	-5.96548	2.43737e-09	*	-5.09718	*	-3.17425	*	-6.51259	*	-2.47009		-3.94308	*	-1.99362
rs9634292	ENSG00000251301	RP11-81H14.2	T/A	T	-5.95951	2.52856e-09	*	-0.91893		-4.19922	*	-0.612343		-1.95272		-0.240068		-0.252307
rs4984808	ENSG00000261505	LA16c-358B7.3	C/T	C	5.95405	2.61667e-09	*	4.12842	*	3.79477	*	4.83653	*	2.44562		4.05483	*	2.85814
rs6720375	ENSG00000197927	C2orf27A	G/C	G	-5.92023	3.2116e-09	*	-4.75235	*	-6.50688	*	-4.97221	*	-5.50804	*	-4.92841	*	-2.93527
rs2632277	ENSG00000144182	LIPT1	C/T	T	-5.90828	3.45446e-09	*	-2.13397		-1.59808		-2.3139		-1.89328		-3.32897	*	-3.78829	*
rs11039337	ENSG00000109920	FNBP4	T/C	C	-5.87762	4.15755e-09	*	-7.15504	*	-3.35159	*	-4.58582	*	-2.16942		-3.87524	*	-3.36018	*
rs2236472	ENSG00000182871	COL18A1	C/T	T	-5.84627	5.02325e-09	*	-7.77158	*	-5.49048	*	-6.78584	*	-5.26324	*	-6.46997	*	-4.58014	*
rs12277188	ENSG00000177042	TMEM80	T/C	T	-5.84219	5.15159e-09	*	-6.87877	*	-3.47328	*	-6.04118	*	-3.84834	*	-4.5194	*	-3.69462	*
rs4504745	ENSG00000197958	RPL12	A/G	A	-5.8387	5.25781e-09	*	-5.59597	*	-4.90796	*	-3.56495	*	-3.54215	*	-4.06151	*	-5.26369	*
rs11612245	ENSG00000139610	CELA1	T/C	C	5.82725	5.6365e-09	*	5.26571	*	4.76585	*	3.377	*	4.4809	*	4.96474	*	4.30138	*
rs9527	ENSG00000166275	C10orf32	C/T	T	-5.82227	5.80085e-09	*	-4.47581	*	-4.6236	*	-3.66414	*	-3.78911	*	-4.6787	*	-4.47305	*
rs3734618	ENSG00000124780	KCNK17	A/G	A	5.82117	5.84966e-09	*
rs10889104	ENSG00000184292	TACSTD2	C/G	G	5.79585	6.79963e-09	*	-1.56372		1.57203		-0.047692		-0.920661		-0.969307		0.40868
rs1473807	ENSG00000185808	PIGP	G/A	A	5.78547	7.234e-09	*	3.76277	*	3.67446	*	4.95322	*	3.73543	*	4.57334	*	4.96689	*
rs1662955	ENSG00000172954	LCLAT1	T/C	C	5.78307	7.33801e-09	*	4.31478	*	4.82817	*	2.10816		2.56248		3.57493	*	2.75449
rs55775354	ENSG00000184898	RBM43	G/A	G	5.77265	7.80576e-09	*	3.56008	*	5.64739	*	3.5544	*	3.60932	*	4.03679	*	3.39147	*
rs6843595	ENSG00000168824	NSG1	A/G	G	-5.76317	8.25339e-09	*	-4.53007	*	-6.79359	*	-3.9819	*	-3.85009	*	-3.33784	*	-6.21297	*
rs17698176	ENSG00000176681	LRRC37A	T/G	G	5.74224	9.34543e-09	*	-0.0586375		1.61283		2.54672		2.53242		1.33058		2.00674
rs57371943	ENSG00000120645	IQSEC3	G/C	C	5.73707	9.63683e-09	*	0.257218		3.99777	*	2.0807		3.44295	*	0.948851		1.73904
rs9348724	ENSG00000153157	SYCP2L	G/C	C	5.71957	1.06901e-08	*	-0.738462		0.214251						1.24915		-0.385637
rs2640738	ENSG00000110723	EXPH5	C/T	C	-5.70518	1.16207e-08	*	-2.36957		-3.25229	*	-1.29487		-3.65957	*	-2.48032		-0.545006
rs6719488	ENSG00000226806	AC011893.3	G/T	G	5.68109	1.33909e-08	*	-0.240096				0.904631				1.82774		-0.99018
rs4623482	ENSG00000147421	HMBOX1	C/G	G	-5.67727	1.36757e-08	*	-4.66935	*	-5.46691	*	-2.66584		-4.15656	*	-1.28462		-1.72741
rs8130507	ENSG00000237945	LINC00649	T/C	T	-5.66701	1.4515e-08	*	-6.00603	*	-5.98366	*	-5.92782	*	-4.13745	*	-7.25904	*	-5.88966	*
rs504781	ENSG00000259715	CTD-3110H11.1	T/C	C	5.64635	1.64033e-08	*	2.69701		2.70926		3.53775	*	5.21942	*	2.68949		2.34767
rs1628955	ENSG00000166839	ANKDD1A	T/C	T	5.64359	1.66724e-08	*	3.73765	*	7.94678	*	3.14104	*	4.16948	*	2.71549		3.38821	*
rs1133328	ENSG00000163576	EFHB	G/T	T	5.62237	1.88541e-08	*	1.7331		0.87102		0.884311		4.45165	*	1.04201		4.89746	*
rs10020773	ENSG00000151552	QDPR	A/C	C	-5.6144	1.97245e-08	*	-3.42587	*	-2.22454		-2.30542		-2.88358		-2.59433		-1.77858
rs568617	ENSG00000172543	CTSW	C/T	T	-5.60873	2.03734e-08	*	-8.07437	*	-6.58599	*	-7.10787	*	-5.07895	*	-6.09835	*	-6.10577	*
rs10194024	ENSG00000135919	SERPINE2	C/A	C	5.6039	2.09703e-08	*	3.18178	*	2.61169		4.11779	*	3.665	*	4.52635	*	4.21753	*
rs12886130	ENSG00000165502	RPL36AL	C/T	T	-5.57214	2.51542e-08	*	-7.72257	*	-5.89498	*	-6.08368	*	-4.70946	*	-8.29585	*	-7.42425	*
rs4727187	ENSG00000188372	ZP3	C/A	A	-5.56203	2.66395e-08	*	-4.75286	*	-2.94047	*	-4.26844	*	-2.98743		-5.13597	*	-3.14019	*
rs3009576	ENSG00000142856	ITGB3BP	T/C	C	5.56175	2.67312e-08	*	4.87405	*	7.11345	*	4.246	*	5.09218	*	5.6558	*	5.85328	*
rs71347129	ENSG00000173272	MZT2A	G/A	A	5.54864	2.87966e-08	*	5.88655	*	6.42456	*	4.64975	*	5.23171	*	6.55383	*	5.73424	*
rs1512740	ENSG00000138757	G3BP2	T/C	C	-5.5385	3.04899e-08	*	-5.25109	*	-5.14995	*	-6.0857	*	-3.84167	*	-5.92883	*	-3.38673	*
rs2972632	ENSG00000267053	CTD-3162L10.1	A/G	A	5.53725	3.07346e-08	*	3.2509	*	1.96275		1.67637		2.31452		1.51779		1.7421
rs10402601	ENSG00000161265	U2AF1L4	G/C	C	5.53467	3.11939e-08	*	2.06749		4.15418	*	3.1053	*	3.61707	*	2.89842		4.3143	*
rs2279692	ENSG00000198468	FLVCR1-AS1	C/T	C	-5.51846	3.41711e-08	*	-4.26573	*	-6.21148	*	-3.909	*	-6.46709	*	-5.51871	*	-6.05971	*
rs11580138	ENSG00000143185	XCL2	C/T	T	-5.50933	3.60059e-08	*	-1.45397		-0.880588		-2.50739		-1.08921		-1.00253		-1.37338
rs5753106	ENSG00000241528	RP1-130H16.16	A/G	G	-5.50702	3.64586e-08	*	-3.0798	*	-2.79759		-3.47519	*	-2.14258		-3.64361	*	-2.07017
rs60648747	ENSG00000089169	RPH3A	G/A	A	5.50295	3.73806e-08	*	0.860609		-0.738327		2.2677				-0.765858
rs11242109	ENSG00000197375	SLC22A5	G/T	T	-5.50244	3.74231e-08	*	-3.76655	*	-1.98093		-3.93182	*	-2.6993		-4.44969	*	-1.62737
rs12676438	ENSG00000104497	SNX16	C/T	C	5.49402	3.9293e-08	*	5.69474	*	4.42496	*	5.26063	*	2.49426		4.01326	*	3.86182	*
rs6689461	ENSG00000269175	AC093157.1	A/G	G	5.49015	4.01934e-08	*	4.60937	*	6.54322	*	4.25084	*	4.94508	*	5.92602	*	4.15824	*
rs6073624	ENSG00000101109	STK4	T/C	C	5.47973	4.26288e-08	*	4.39706	*	1.5111		4.1865	*	0.673459		5.09069	*	-0.66855
rs2847256	ENSG00000267654	RP11-973H7.4	T/A	T	-5.46698	4.57716e-08	*	-2.60384		-0.73373		-2.22819		-1.14961		-1.02608		-1.59382
rs620476	ENSG00000106772	PRUNE2	C/A	A	5.45854	4.80444e-08	*	-1.38102		-0.169621		-0.243944		1.59676		-0.842735		-0.0727731
rs62066723	ENSG00000233483	CTD-2020K17.4	T/C	C	-5.45626	4.85885e-08	*	-6.70553	*	-4.98486	*	-6.08082	*	-5.14653	*	-4.72792	*	-4.28488	*
rs9520848	ENSG00000041515	MYO16	T/C	C	5.45372	4.93602e-08	*	3.04742	*	5.14254	*	2.39385		4.87257	*	2.48027		3.83902	*
rs7261003	ENSG00000054793	ATP9A	C/T	T	-5.4499	5.03698e-08	*	0.871121		0.626772		-0.128293		0.529608		-1.85477		1.26151
rs171531	ENSG00000049192	ADAMTS6	A/G	G	5.43548	5.46736e-08	*	7.65075	*	6.08734	*	5.75555	*	5.84443	*	4.72276	*	2.92644
rs8048206	ENSG00000131634	TMEM204	T/C	C	5.43372	5.52283e-08	*	5.54727	*	3.59039	*	4.98123	*	3.54661	*	5.00493	*	2.54112
rs36040835	ENSG00000125743	SNRPD2	T/G	G	-5.4292	5.66072e-08	*	-6.07011	*	-4.01477	*	-5.2599	*	-5.40374	*	-5.22072	*	-3.89493	*
rs2241976	ENSG00000125637	PSD4	G/A	G	5.42563	5.77602e-08	*	1.42871		0.189098		1.31424		0.478036		1.11096		-0.710016
rs11101980	ENSG00000168765	GSTM4	T/G	G	-5.42358	5.84105e-08	*	-0.873651		-6.21851	*	-3.15676	*	-5.80591	*	-3.91937	*	-5.3277	*
rs12051245	ENSG00000103253	HAGHL	T/C	C	5.4208	5.93329e-08	*	3.28022	*	4.40859	*	3.46969	*	4.03389	*	3.41275	*	4.97671	*
rs34196120	ENSG00000080573	COL5A3	T/C	T	-5.41879	6.00004e-08	*	-2.61626		-1.86568		-2.49425		-0.809006		-1.68657		-0.994791
rs10819317	ENSG00000106992	AK1	A/G	G	-5.38975	7.05361e-08	*	-5.07883	*	-4.86232	*	-4.20825	*	-3.92636	*	-4.00335	*	-3.3536	*
rs17718122	ENSG00000146707	POMZP3	A/G	G	5.38685	7.17232e-08	*	4.84881	*	3.26551	*	3.48044	*	2.8321		3.60884	*	2.91081
rs2243977	ENSG00000139192	TAPBPL	C/T	T	5.37997	7.45686e-08	*	3.80406	*	5.09109	*	1.6999		4.13173	*	2.15347		3.77852	*
rs7314691	ENSG00000139044	B4GALNT3	G/A	A	5.37969	7.46515e-08	*	2.73562		5.27524	*	1.94747		2.90949		3.35982	*	1.47566
rs4988374	ENSG00000100290	BIK	C/A	A	-5.37089	7.83012e-08	*	-2.31376		-2.87028		-2.42305		-1.65023		-3.9108	*	-3.32177	*
rs4275	ENSG00000260065	CTA-445C9.15	A/G	G	5.36891	7.92623e-08	*	1.14576		3.12143	*	1.84439		3.3418	*	2.93498		2.68412
rs1022088	ENSG00000173917	HOXB2	A/T	T	-5.36588	8.05019e-08	*	-7.04578	*	-6.39663	*	-6.65904	*	-6.58611	*	-7.21702	*	-6.49416	*
rs56084453	ENSG00000196653	ZNF502	A/G	G	5.35565	8.5273e-08	*	4.27061	*	4.5964	*	4.56794	*	4.12564	*	4.61415	*	5.46324	*
rs10852891	ENSG00000233223	AC113189.5	G/A	A	-5.34806	8.88333e-08	*	-4.05676	*	-5.38428	*	-2.44367		-5.81115	*	-3.3397	*	-4.86256	*
rs2069235	ENSG00000100321	SYNGR1	G/A	A	5.33704	9.4497e-08	*	2.18645		2.52869		0.571375		1.25613		0.904331		0.0475359
rs10772397	ENSG00000247157	RP11-434C1.1	C/T	C	5.31367	1.0748e-07	*	1.41752		4.08742	*	0.966677		2.96727		2.45725		2.94718
rs77111187	ENSG00000176485	PLA2G16	T/G	G	5.30064	1.15423e-07	*	2.23961		3.7404	*	1.87576		3.03782	*	2.53853		2.34812
rs731835	ENSG00000083845	RPS5	T/C	C	-5.29498	1.19016e-07	*	-5.59463	*	-2.8865		-4.6474	*	-4.23747	*	-5.38539	*	-4.29425	*
rs36047207	ENSG00000144791	LIMD1	C/A	A	5.28987	1.2245e-07	*	4.53021	*	6.63127	*	2.50947		5.65832	*	3.53428	*	5.37464	*
rs9909256	ENSG00000171916	LGALS9C	G/T	G	-5.28791	1.23661e-07	*	0.670289		0.17442		-1.77996		-0.369259		-2.31048		0.294827
rs835342	ENSG00000116157	GPX7	A/G	G	5.26467	1.40495e-07	*	0.110938		0.697047		1.59119		2.12322		1.38094		1.39145
rs992035	ENSG00000128534	NAA38	C/T	C	5.26229	1.42342e-07	*	3.16257	*	3.20684	*	2.03639		1.10764		1.98576		2.41851
rs1715456	ENSG00000160588	MPZL3	G/A	G	-5.25978	1.44212e-07	*	-5.16857	*	-4.30503	*	-5.10218	*	-2.64611		-3.7318	*	-3.95856	*
rs13030124	ENSG00000163599	CTLA4	G/A	G	-5.24867	1.53093e-07	*	-6.79572	*	-6.66929	*	-5.21518	*	-4.35373	*	-5.18126	*	-5.46165	*
rs2300141	ENSG00000173262	SLC2A14	T/C	C	5.23484	1.65164e-07	*
rs12656825	ENSG00000182230	FAM153B	A/G	G	-5.21526	1.83421e-07	*	-5.15739	*	-5.23041	*	-4.98936	*	-4.30327	*	-6.28193	*	-5.05638	*
rs7924483	ENSG00000142102	ATHL1	T/A	T	-5.20681	1.91918e-07	*	-2.14488		-1.86567		-2.72666		-2.50767		-2.81267		-2.8876
rs880033	ENSG00000177570	SAMD12	C/T	C	5.19971	1.99718e-07	*	4.10881	*	4.93073	*	2.51861		2.42594		3.39801	*	2.42861
rs2246809	ENSG00000205809	KLRC2	G/A	A	-5.19755	2.01878e-07	*	0.0007609		-1.71634		-2.63312		-2.19457		0.16123		-1.03264
rs11826681	ENSG00000152219	ARL14EP	G/C	C	-5.19467	2.0494e-07	*	-6.4576	*	-8.12038	*	-5.21701	*	-7.074	*	-4.65085	*	-5.60373	*
rs4786384	ENSG00000262370	RP11-473M20.9	T/C	C	5.19265	2.07377e-07	*	2.97531	*	4.46341	*	2.92884		3.20389	*	3.28115	*	2.34518
rs3093949	ENSG00000198563	DDX39B	C/T	T	-5.18692	2.13709e-07	*	-2.53655		-1.17628		-1.74765		-0.927072		-2.57579		-2.56795
rs80002576	ENSG00000128408	RIBC2	A/G	G	-5.18139	2.20227e-07	*	-2.87096				-2.54006		-2.12094		-1.05022		0.212796
rs2351245	ENSG00000153113	CAST	G/T	T	5.17048	2.33593e-07	*	0.812753		2.72662		0.587727		3.74331	*	1.58144		3.08223	*
rs12570348	ENSG00000203791	METTL10	G/T	G	5.16964	2.34596e-07	*	2.10444		2.64271		2.2108		2.7564		2.1762		3.37433	*
rs6796	ENSG00000136240	KDELR2	T/C	C	-5.16513	2.40182e-07	*	-5.90909	*	-5.16618	*	-5.89059	*	-4.13115	*	-6.73201	*	-5.06274	*
rs5760119	ENSG00000099977	DDT	C/G	G	-5.16246	2.43543e-07	*	-5.66799	*	-4.67843	*	-5.28411	*	-4.77397	*	-3.51803	*	-3.2628	*
rs9356478	ENSG00000198818	SFT2D1	T/C	C	-5.14935	2.61321e-07	*	-4.03579	*	-5.22845	*	-4.66589	*	-3.17498	*	-4.02606	*	-3.8949	*
rs10166776	ENSG00000130414	NDUFA10	G/A	A	-5.14866	2.62158e-07	*	-3.20123	*	-2.91797	*	-2.44615		-2.86105		-1.78358		-2.43901
rs12443580	ENSG00000198848	CES1	T/C	C	-5.14825	2.62718e-07	*	-0.64509		0.350588		-1.44646		0.904512		-0.145286		-0.763987
rs55954660	ENSG00000183281	PLGLB1	C/T	T	5.1434	2.70098e-07	*	4.09398	*	4.47188	*	3.00296	*	3.24523	*	3.03448	*	1.95914
rs221045	ENSG00000142632	ARHGEF19	T/C	C	5.13533	2.81844e-07	*	2.44479		4.15133	*	0.639604		1.60168		1.77601		2.59912
rs13133517	ENSG00000038002	AGA	C/T	C	-5.12932	2.90667e-07	*	-3.45368	*	-2.58255		-2.21813		-2.5818		-3.64012	*	-4.6503	*
rs367070	ENSG00000170866	LILRA3	G/A	G	-5.11593	3.12083e-07	*	0.182757		-0.149099		0.807542		-0.98947		-1.19303		-1.60806
rs2604874	ENSG00000188493	C19orf54	A/C	C	5.10734	3.26968e-07	*	1.93789		3.20808	*	0.761995		2.13846		0.84363		1.6426
rs3848528	ENSG00000181027	FKRP	G/T	G	5.1039	3.329e-07	*	1.49276		1.94828		3.27111	*	3.80494	*	0.838075		3.19152	*
rs10412005	ENSG00000185198	PRSS57	C/T	C	-5.09973	3.40013e-07	*	2.55616		1.71265		-1.3874		0.341205		-1.25563		-2.15936
rs61511730	ENSG00000113595	TRIM23	C/A	A	5.0973	3.44714e-07	*	2.78421		5.4136	*	1.89397		3.13751	*	2.89208		1.77462
rs11849114	ENSG00000165410	CFL2	C/T	T	5.08491	3.68014e-07	*	6.35181	*	5.535	*	4.54118	*	4.50199	*	3.5173	*	3.1505	*
rs72832987	ENSG00000167914	GSDMA	A/C	C	5.0817	3.74269e-07	*			1.24818				2.04087		-0.0107961		2.07836
rs7126061	ENSG00000166387	PPFIBP2	G/A	G	-5.07794	3.81429e-07	*	-6.76108	*	-7.80299	*	-5.6657	*	-4.9408	*	-5.55664	*	-4.68082	*
rs6461691	ENSG00000230658	KLHL7-AS1	G/A	A	5.07664	3.84249e-07	*	1.92411		1.55505		1.77697		1.57692		2.07164		1.36328
rs2007031	ENSG00000231621	AC013264.2	A/G	G	5.06445	4.09689e-07	*	5.90988	*	8.13961	*	5.16046	*	6.12673	*	5.55764	*	7.04301	*
rs4849179	ENSG00000125618	PAX8	C/T	T	-5.06015	4.18817e-07	*	-2.89759		-3.4898	*	-1.84812		-3.53563	*	-2.30197		-2.17186
rs2711897	ENSG00000164039	BDH2	C/T	T	5.05483	4.30842e-07	*	5.78344	*	4.77629	*	5.14427	*	3.26901	*	5.4732	*	5.06108	*
rs17529791	ENSG00000171806	METTL18	A/C	C	-5.04688	4.48801e-07	*	-4.3083	*	-5.24245	*	-2.56615		-4.51573	*	-3.84064	*	-4.38207	*
rs9971029	ENSG00000079332	SAR1A	G/A	A	-5.02724	4.97175e-07	*	-5.54713	*	-7.83882	*	-5.18417	*	-6.39882	*	-2.75475		-4.70856	*
rs1757183	ENSG00000198937	CCDC167	C/T	T	-5.02215	5.10829e-07	*	-2.84165		-3.24134	*	-3.28391	*	-4.97632	*	-3.49904	*	-5.1717	*
rs1377586	ENSG00000145214	DGKQ	G/A	A	5.01867	5.20494e-07	*	3.27836	*	3.0809	*	3.59412	*	3.22919	*	2.88631		1.67016
rs4355856	ENSG00000106829	TLE4	C/T	C	5.00839	5.49414e-07	*	4.78663	*	3.86478	*	3.70752	*	3.6124	*	3.99161	*	3.73108	*
rs171162	ENSG00000063854	HAGH	A/T	T	5.00469	5.59781e-07	*	3.128	*	3.07505	*	1.22614		2.55619		6.09614	*	4.55051	*
rs2237678	ENSG00000164597	COG5	T/G	G	5.00429	5.60945e-07	*	1.61246		6.13332	*	2.09735		3.77426	*	2.04507		3.48617	*
rs2314639	ENSG00000125534	PPDPF	T/C	T	-4.99862	5.76882e-07	*	-6.23876	*	-5.0385	*	-5.38328	*	-7.12724	*	-6.36605	*	-5.47047	*
rs151232	ENSG00000176476	CCDC101	T/C	T	4.99558	5.87139e-07	*	4.38075	*	3.65724	*	3.9431	*	1.76348		4.59474	*	3.06599	*
rs11079797	ENSG00000141295	SCRN2	C/T	T	-4.98069	6.3322e-07	*	-1.25788		-5.50354	*	-2.25023		-4.69481	*	-1.93513		-4.46317	*
rs3793735	ENSG00000185736	ADARB2	T/C	C	4.97945	6.37817e-07	*	6.08594	*	7.78085	*	5.09362	*	7.56487	*	5.78313	*	6.79909	*
rs254415	ENSG00000171530	TBCA	G/T	T	-4.97362	6.5653e-07	*	-5.60535	*	-1.73442		-4.39195	*	-1.22393		-6.21667	*	-3.86455	*
rs3767964	ENSG00000117505	DR1	C/T	T	4.97225	6.61974e-07	*	2.95543	*	2.62397		3.48718	*	1.31343		4.04106	*	5.57209	*
rs2071951	ENSG00000103245	NARFL	T/C	C	4.96531	6.86303e-07	*	2.56662		2.89454	*	2.10413		1.87023		2.08577		1.95606
rs441346	ENSG00000100979	PLTP	G/C	G	4.96053	7.03482e-07	*	-0.922158		0.141185		1.1972		1.21861		1.8785		1.04474
rs11024614	ENSG00000110768	GTF2H1	C/T	C	-4.95957	7.06385e-07	*	-2.95791	*	-3.14962	*	-1.82449		-1.91425		-2.8501		-2.65103
rs2193535	ENSG00000139433	GLTP	A/C	A	4.94973	7.43662e-07	*	3.62448	*	3.11223	*	0.408388		3.48522	*	3.55774	*	2.5476
rs2235910	ENSG00000117115	PADI2	G/T	G	-4.93193	8.13919e-07	*	-0.590239		0.619658		-0.135346		0.323679		-1.93134		0.590459
rs658084	ENSG00000170486	KRT72	C/G	G	-4.93191	8.13919e-07	*	-4.88701	*	-3.9581	*	-3.58172	*	-2.99855		-3.46334	*	-2.7922
rs11682128	ENSG00000136717	BIN1	G/A	A	4.93068	8.19774e-07	*	5.03806	*	3.66228	*	4.22336	*	4.63383	*	4.34261	*	4.38942	*
rs2954654	ENSG00000161016	RPL8	A/G	G	4.92968	8.23982e-07	*	7.67317	*	7.78584	*	5.82847	*	5.65201	*	4.7126	*	6.52988	*
rs4931215	ENSG00000133687	TMTC1	A/G	G	4.90811	9.20099e-07	*	0.152162		0.336097		-1.85903		2.95088				-0.680087
rs62116613	ENSG00000204920	ZNF155	G/A	A	-4.90075	9.54472e-07	*	-4.73086	*	-4.32912	*	-3.76825	*	-4.40917	*	-3.52146	*	-4.56783	*
rs9928759	ENSG00000260349	RP11-473I1.5	A/C	A	-4.89948	9.6032e-07	*	-4.6317	*	-4.79528	*	-3.2479	*	-2.68395		-2.52359		-3.78855	*
rs3745936	ENSG00000007129	CEACAM21	A/T	T	-4.89365	9.89074e-07	*	-2.61763		-6.10005	*	-3.88346	*	-3.67672	*	-3.04957	*	-4.02816	*
rs9271520	ENSG00000196126	HLA-DRB1	A/G	G	-4.88981	1.00836e-06	*	-3.4485	*	-3.11948	*	-2.3716		-3.80067	*	-2.91267		-3.07554	*
rs17011636	ENSG00000225265	RP11-378J18.3	T/C	C	-4.88469	1.03534e-06	*	-1.71502		-2.69805		-1.13227		-2.40038		-0.726914		-1.07841
rs1827293	ENSG00000142794	NBPF3	G/A	A	4.87994	1.06193e-06	*	2.90271		5.04549	*	2.89106		2.15		3.15476	*	1.77831
rs12806698	ENSG00000167325	RRM1	C/A	A	4.86979	1.11824e-06	*	2.64205		0.962842		3.52815	*	-0.586025		1.81458		-0.487366
rs34954129	ENSG00000198826	ARHGAP11A	A/T	T	-4.86859	1.12392e-06	*	-2.46985		-4.63281	*	-2.4083		-4.02488	*	-4.04266	*	-3.96852	*
rs393727	ENSG00000026297	RNASET2	T/A	T	4.85949	1.17742e-06	*	8.4116	*	4.647	*	6.68254	*	3.71917	*	8.47804	*	4.39478	*
rs150458741	ENSG00000167618	LAIR2	T/G	G	-4.84987	1.23461e-06	*	-2.6892		-1.92695		-2.28937		-1.01176		-1.65231		-1.64977
rs34323	ENSG00000178878	APOLD1	G/A	G	4.84548	1.26357e-06	*	4.81446	*	4.72843	*	5.7539	*	3.84636	*	3.916	*	5.01459	*
rs62423804	ENSG00000189241	TSPYL1	T/C	C	-4.84015	1.29709e-06	*	-3.71368	*	-3.94765	*	-1.77994		-3.07436	*	-4.64351	*	-2.19235
rs62287198	ENSG00000172578	KLHL6	A/G	G	-4.83301	1.34356e-06	*	-0.893544		-1.85756		-0.921427		-1.12335		-2.89447		-1.93531
rs1248645	ENSG00000151208	DLG5	T/C	C	-4.82918	1.37083e-06	*	0.380397		0.0502623		-1.34873		-0.638622		-0.605611		-0.698754
rs4329748	ENSG00000139197	PEX5	C/T	T	4.8178	1.4515e-06	*	2.08128		2.3763		0.475133		1.4734		-0.710996		1.19088
rs1199046	ENSG00000168071	CCDC88B	C/T	T	-4.81087	1.50177e-06	*	-4.52582	*	-1.38665		-2.97698		-2.69456		-3.24908	*	-2.96194
rs2270836	ENSG00000169715	MT1E	C/T	T	-4.81046	1.50478e-06	*	-7.76567	*	-2.93761	*	-7.68128	*	-3.43446	*	-9.08085	*	-3.67036	*
rs7214534	ENSG00000230148	HOXB-AS1	C/T	T	-4.80156	1.57403e-06	*	-6.48956	*	-5.85418	*	-4.474	*	-4.02559	*	-4.9869	*	-4.7585	*
rs144396788	ENSG00000246228	CASC8	T/C	C	4.79983	1.58824e-06	*									-0.97972
rs1045291	ENSG00000156795	WDYHV1	T/C	C	-4.79959	1.58983e-06	*	-2.28393		-3.9168	*	-2.01015		-2.72635		-3.59793	*	-2.80229
rs858300	ENSG00000226816	AC005082.12	A/G	G	4.79816	1.60258e-06	*	2.31738		4.21434	*	3.20067	*	3.10024	*	4.30975	*	3.51124	*
rs4803	ENSG00000157992	KRTCAP3	A/G	G	4.78867	1.67949e-06	*	1.66329		3.85232	*	1.68358		2.93724		3.78369	*	2.71878
rs4883149	ENSG00000205846	CLEC6A	G/A	G	-4.76636	1.87547e-06	*	0.245796		3.0932	*	-0.430221				0.429399		1.25798
rs12954962	ENSG00000264745	RP11-403A21.2	C/T	T	-4.7553	1.98054e-06	*	-4.56043	*	-4.74651	*	-3.6892	*	-4.5849	*	-4.18307	*	-4.3699	*
rs12666349	ENSG00000106341	PPP1R17	T/C	C	-4.74938	2.04021e-06	*	-0.748081		-0.0118791		0.16791		0.967998		-0.410853		-1.05795
rs34514	ENSG00000166847	DCTN5	G/A	A	4.74571	2.07889e-06	*	1.8075		3.39119	*	2.64231		2.1345		2.69458		2.5106
rs4801230	ENSG00000152439	ZNF773	A/G	A	4.74108	2.12666e-06	*	3.1783	*	2.13256		2.04405		1.69663		2.15432		2.11924
rs12704823	ENSG00000135205	CCDC146	C/T	T	-4.73206	2.22099e-06	*	-2.85762		-6.15825	*	-0.410387		-4.85214	*	-3.8155	*	-3.35048	*
rs1984357	ENSG00000074695	LMAN1	G/C	C	4.72316	2.32391e-06	*	3.31673	*	1.35182		2.18426		2.63735		1.71469		1.11889
rs6600214	ENSG00000103202	NME4	C/T	T	4.72264	2.32849e-06	*	2.28389		1.77388		2.42369		1.35521		1.1492		1.99742
rs36111742	ENSG00000118777	ABCG2	A/G	G	4.7187	2.37473e-06	*	3.36084	*	4.34619	*	2.9101		3.26494	*	3.48573	*	3.27355	*
rs611676	ENSG00000183780	SLC35F3	A/G	G	4.71768	2.38643e-06	*	4.99969	*	8.41683	*	6.02555	*	6.70285	*	4.55595	*	5.39158	*
rs114089535	ENSG00000206503	HLA-A	T/G	T	4.69912	2.61438e-06	*	5.84056	*	4.85033	*	6.42493	*	3.90648	*	5.79983	*	6.55897	*
rs1101799	ENSG00000258181	RP11-493L12.4	A/G	G	4.69365	2.68439e-06	*	2.17474		4.98937	*	3.36073	*	4.13562	*	4.06948	*	2.70394
rs4390300	ENSG00000108064	TFAM	A/G	A	-4.68915	2.74275e-06	*	-0.532094		-3.84158	*	0.680584		1.48579		0.613026		1.10597
rs1471539	ENSG00000031691	CENPQ	A/G	G	4.68406	2.8133e-06	*	2.72151		3.57951	*	1.58418		2.95941		0.160859		1.13723
rs2064521	ENSG00000055211	GINM1	G/T	T	-4.68187	2.84089e-06	*	-2.05983		-3.37559	*	-2.84115		-1.53965		-1.37128		-3.07173	*
rs13381	ENSG00000135778	NTPCR	T/C	C	4.68013	2.86875e-06	*	2.69172		6.69367	*	4.20299	*	3.92078	*	2.34987		5.5559	*
rs12418562	ENSG00000254427	RP11-430H10.1	G/C	C	4.67021	3.00907e-06	*	3.63307	*	5.33116	*	5.07165	*	4.95331	*	3.5436	*	5.10513	*
rs11546509	ENSG00000254682	RP11-660L16.2	G/A	A	-4.66739	3.05035e-06	*	-3.55529	*	-7.41562	*	-4.34975	*	-6.06126	*	-5.46972	*	-8.40897	*
rs3825546	ENSG00000182512	GLRX5	T/C	C	4.65018	3.31935e-06	*	3.44171	*	3.67223	*	3.85563	*	3.01725		3.6269	*	3.1506	*
rs3740358	ENSG00000119969	HELLS	G/A	A	4.64507	3.40076e-06	*	2.66598		4.68999	*	2.53681		3.58954	*	2.1203		3.53125	*
rs1249816	ENSG00000137968	SLC44A5	A/T	T	4.64361	3.4239e-06	*			4.48978	*	2.38903		3.37414	*	3.49409	*	4.14536	*
rs2905	ENSG00000012963	UBR7	C/T	T	4.6428	3.43719e-06	*	3.3543	*	1.35062		3.10163	*	1.63911		2.00518		1.33988
rs62502366	ENSG00000155970	MICU3	G/A	A	4.64257	3.44385e-06	*	2.60503		1.94662		2.09404		1.43695		4.29759	*	2.03686
rs4802995	ENSG00000189190	ZNF600	G/C	C	-4.64223	3.44385e-06	*	-4.11755	*	-5.49275	*	-3.9013	*	-4.63654	*	-4.31559	*	-4.93663	*
rs2466076	ENSG00000157168	NRG1	G/T	T	4.64097	3.47063e-06	*	0.819852		1.72356		0.592935		0.69913		-0.198722		-0.919859
rs55665119	ENSG00000117242	PINK1-AS	C/T	C	-4.63863	3.50438e-06	*	-2.1919		-3.03572	*	-1.81012		-1.72827		-0.935102		-2.3003
rs7561215	ENSG00000152672	CLEC4F	A/G	A	4.63802	3.51797e-06	*	-0.515036
rs2805103	ENSG00000167136	ENDOG	A/T	T	-4.63542	3.55904e-06	*	-2.64631		-3.8264	*	-3.43323	*	-2.53198		-5.36259	*	-4.7549	*
rs9590403	ENSG00000130177	CDC16	C/T	T	4.63078	3.64608e-06	*	3.07713	*	4.39543	*	3.70532	*	2.5889		4.31672	*	4.94805	*
rs9306156	ENSG00000160310	PRMT2	T/C	C	4.6305	3.6496e-06	*	0.62286		0.80612		0.390942		1.16146		-0.22705		-0.823067
rs3118625	ENSG00000119383	PPP2R4	A/C	C	-4.62274	3.78595e-06	*	-1.66748		-1.16111		-1.31118		0.296121		0.305569		-1.04173
rs7258249	ENSG00000090661	CERS4	G/A	A	4.61567	3.91961e-06	*	2.66385		1.23594		1.90105		1.78002		2.46775		3.93057	*
rs8100232	ENSG00000130312	MRPL34	G/A	A	4.61166	3.99581e-06	*	0.0796534		1.39434		2.80701		1.92828		0.982845		1.59433
rs67594352	ENSG00000156110	ADK	T/C	C	4.60629	4.10094e-06	*	-0.467964		-1.26812		0.944307		0.596252		-0.467522		-0.540309
rs12979151	ENSG00000141934	PPAP2C	G/C	C	4.60326	4.16048e-06	*	0.583728		4.23268	*	2.0142		1.72441		3.39614	*	1.47549
rs1061810	ENSG00000149084	HSD17B12	A/C	A	-4.60208	4.18051e-06	*	-4.93562	*	-4.39007	*	-3.8269	*	-2.85875		-4.58772	*	-2.93182
rs2695284	ENSG00000111666	CHPT1	G/A	G	-4.60099	4.20467e-06	*	-7.35208	*	-7.48934	*	-6.54133	*	-5.87181	*	-6.90501	*	-6.43953	*
rs268157	ENSG00000154518	ATP5G3	G/A	G	4.57714	4.71691e-06	*	4.03883	*	1.56574		4.64658	*	0.559489		3.32915	*	1.81983
rs3736461	ENSG00000057608	GDI2	G/C	C	-4.56431	5.00925e-06	*	-3.44342	*	-3.17307	*	-1.63		-2.80833		-0.951074		-1.79197
rs13334203	ENSG00000175643	RMI2	G/A	A	4.56309	5.04278e-06	*	2.79654		3.22142	*	4.93425	*	3.99596	*	3.91401	*	5.04787	*
rs11729857	ENSG00000145390	USP53	C/G	G	4.53988	5.63076e-06	*	5.21357	*	6.3082	*	5.032	*	5.42178	*	5.79334	*	4.66192	*
rs4759247	ENSG00000076067	RBMS2	T/G	G	-4.53928	5.64145e-06	*	-2.32165		-1.83733		-0.93274		-0.590938		-2.68268		-1.75945
rs1142981	ENSG00000225733	FGD5-AS1	T/C	C	4.53665	5.71684e-06	*	3.85391	*	3.13811	*	3.90177	*	1.65597		2.41447		0.853308
rs11144225	ENSG00000106733	NMRK1	A/T	T	-4.51986	6.18396e-06	*	-4.66728	*	-5.27967	*	-6.16393	*	-5.27604	*	-5.66253	*	-4.66555	*
rs2522968	ENSG00000108264	TADA2A	G/A	G	4.5172	6.27219e-06	*	3.02987	*	3.47749	*	1.13474		1.67445		2.12944		1.91867
rs8058314	ENSG00000184939	ZFP90	A/G	G	-4.51431	6.34963e-06	*	-2.49351		-2.41049		-1.34746		-0.954867		-1.44773		-0.363912
rs6122136	ENSG00000197457	STMN3	C/A	A	-4.51362	6.36763e-06	*	-1.90887		-0.741639		-3.58416	*	-1.93992		-1.78894		-1.23983
rs2306386	ENSG00000160959	LRRC14	C/T	T	4.50933	6.50725e-06	*	2.64484		5.01913	*	2.98629		2.83776		1.59444		1.83018
rs6440683	ENSG00000144895	EIF2A	T/C	C	-4.50897	6.51339e-06	*	-4.10287	*	-4.7262	*	-3.53116	*	-3.61725	*	-3.79277	*	-4.19046	*
rs683039	ENSG00000091844	RGS17	G/T	T	4.50757	6.56268e-06	*	0.064225		1.65048		0.117451		0.120862		-1.81076		0.288386
rs2058077	ENSG00000268030	AC005253.2	C/T	C	4.50532	6.63105e-06	*	3.59497	*	4.47138	*	3.75599	*	4.12704	*	5.01648	*	3.5649	*
rs1793398	ENSG00000158555	GDPD5	C/A	A	4.50128	6.75709e-06	*	3.06141	*	4.55114	*	2.99379		3.48622	*	3.20894	*	4.91448	*
rs7335866	ENSG00000152520	PAN3	G/A	A	4.48696	7.23009e-06	*	3.81336	*	3.68689	*	2.07919		2.33375		3.72162	*	3.23929	*
rs13303068	ENSG00000242086	LINC00969	A/G	G	4.47955	7.48531e-06	*	3.67296	*	3.71006	*	3.71403	*	3.60166	*	2.99612	*	2.11821
rs5751776	ENSG00000218537	AP000350.4	C/A	A	-4.47867	7.50638e-06	*	-0.534286		-3.54498	*	-1.61423		-1.33853		-0.122917		-2.56661
rs10242703	ENSG00000122674	CCZ1	G/A	A	4.47777	7.54869e-06	*	6.05335	*	3.19041	*	4.47209	*	5.03978	*	4.98799	*	4.42626	*
rs76355614	ENSG00000111671	SPSB2	G/A	A	4.47036	7.81465e-06	*	6.28738	*	3.10552	*	3.9047	*	3.51804	*	5.16191	*	4.53017	*
rs4147594	ENSG00000143198	MGST3	C/T	T	-4.46836	7.88068e-06	*	-2.162		-3.92009	*	-3.50957	*	-3.50541	*	-3.06535	*	-4.05688	*
rs10910420	ENSG00000168275	COA6	G/C	C	4.45675	8.32698e-06	*	4.32538	*	3.67993	*	2.63964		4.63019	*	4.76974	*	4.96828	*
rs12490	ENSG00000145284	SCD5	C/T	T	4.45658	8.33475e-06	*	2.58709		3.54317	*	0.220169		2.477		3.56406	*	3.74543	*
rs12230244	ENSG00000172322	CLEC12A	A/T	T	4.45488	8.39714e-06	*	-0.223577		1.96985		1.92169		-0.54883		-0.257175		1.78212
rs13093185	ENSG00000114670	NEK11	T/C	C	4.45359	8.45211e-06	*	0.182058		3.34317	*	-0.349384		1.73881		2.93306		0.349802
rs60046962	ENSG00000152969	JAKMIP1	C/T	C	4.45044	8.57105e-06	*	-0.0678545		1.54181		2.8599		1.52254		1.48513		0.517223
rs41284471	ENSG00000237943	PRKCQ-AS1	G/A	A	-4.44944	8.60304e-06	*	-5.09732	*	-5.85541	*	-4.62285	*	-3.61368	*	-6.18925	*	-4.33434	*
rs57086064	ENSG00000197928	ZNF677	A/G	G	-4.43714	9.11366e-06	*	-4.32023	*	-4.88935	*	-3.83004	*	-4.44212	*	-3.93439	*	-4.09067	*
rs2321966	ENSG00000248810	RP11-362F19.1	T/C	T	-4.42569	9.60855e-06	*	-0.195445		1.35945		-0.95283		-0.289022		-1.3519		-0.0811501
rs2289149	ENSG00000246898	LINC00920	C/T	C	4.4241	9.689e-06	*	4.96026	*	6.74552	*	2.77038		7.98515	*	4.40131	*	6.39046	*
rs11176120	ENSG00000127311	HELB	G/A	G	-4.42344	9.70697e-06	*	-5.15492	*	-0.245313		-4.30432	*	-1.80188		-3.52014	*	-0.526802
rs12224172	ENSG00000177030	DEAF1	G/A	A	4.41447	1.01291e-05	*	9.26731	*	5.22883	*	7.82432	*	5.9317	*	9.27894	*	7.21761	*
rs4463801	ENSG00000174194	AGAP8	C/T	T	4.41398	1.01572e-05	*	1.71478		2.26959		2.35775		1.91001		2.11336		1.06316
rs2719795	ENSG00000182621	PLCB1	G/A	A	-4.40179	1.07356e-05	*	0.482853		0.641891		0.164864		3.16289	*	-0.573945		1.01049
rs62215189	ENSG00000160284	SPATC1L	A/G	G	-4.39862	1.08851e-05	*	-4.20601	*	-6.95063	*	-4.19578	*	-5.92443	*	-4.35527	*	-7.02463	*
rs17093027	ENSG00000214078	CPNE1	A/T	T	-4.39636	1.10061e-05	*	-2.6456		-3.65651	*	-3.26321	*	-3.76274	*	-4.30153	*	-5.07708	*
rs657259	ENSG00000167766	ZNF83	G/A	A	-4.39568	1.10366e-05	*	-5.00487	*	-4.51043	*	-3.92338	*	-2.91815		-3.27181	*	-2.67297
rs34131947	ENSG00000170955	PRKCDBP	T/C	C	4.39515	1.10773e-05	*	-0.768184		-1.92232		0.235209		0.72558		1.39054		1.56366
rs7127272	ENSG00000177697	CD151	A/G	G	-4.38915	1.13768e-05	*	-2.25219		-3.64898	*	-2.98924		-2.40937		-3.88888	*	-3.74648	*
rs6916947	ENSG00000203778	FAM229B	G/A	A	4.38	1.18679e-05	*	0.662578		2.09549		2.16208		0.468612		3.10811	*	0.0009528
rs1124397	ENSG00000107731	UNC5B	T/C	C	4.37503	1.21432e-05	*	-0.372915		0.247086		0.174902		0.207907		0.391712		-1.53275
rs434371	ENSG00000105499	PLA2G4C	C/T	C	-4.37397	1.2199e-05	*	-3.59662	*	-3.38561	*	-4.05038	*	-1.07164		-1.85737		-3.23705	*
rs171531	ENSG00000113593	PPWD1	A/G	G	4.37391	1.22102e-05	*	3.8646	*	6.01572	*	3.51968	*	4.15067	*	4.47596	*	1.42212
rs7707346	ENSG00000169230	PRELID1	C/G	G	-4.37325	1.22326e-05	*	-4.9077	*	-2.35967		-4.2746	*	-1.65355		-3.11523	*	-1.57999
rs2072448	ENSG00000171860	C3AR1	G/A	A	-4.3725	1.22776e-05	*	-0.77678		-0.246584		-0.160398		0.140326		-0.361692		-0.338826
rs7900024	ENSG00000120539	MASTL	C/A	C	4.37049	1.24019e-05	*	2.15008		-1.25365		0.916167		-0.484168		0.357965		-3.01987
rs62290601	ENSG00000196526	AFAP1	T/A	A	4.36951	1.24588e-05	*	3.21712	*	3.86441	*	0.795858		1.75989		0.15929		-0.223339
rs1904418	ENSG00000151150	ANK3	A/G	G	-4.36829	1.2516e-05	*	-2.34317		-5.67533	*	-4.30242	*	-4.5294	*	-2.908		-2.60644
rs447077	ENSG00000226524	RP1-102H19.8	C/T	C	4.36181	1.28997e-05	*	2.78546		3.75289	*	1.13485		0.265715		0.88876		1.7346
rs2720022	ENSG00000139714	MORN3	C/T	T	4.35836	1.31137e-05	*	4.4794	*	5.03634	*	4.69239	*	3.16426	*	5.18308	*	5.21451	*
rs249491	ENSG00000129596	CDO1	G/A	A	4.35058	1.35889e-05	*	4.92996	*	5.02247	*	6.81148	*	5.12138	*	5.90169	*	4.37832	*
rs901854	ENSG00000235978	AC018816.3	G/A	G	-4.34586	1.38643e-05	*	-2.11674		-2.4914		-1.89584		-1.62037		-3.39749	*	-0.869867
rs7424172	ENSG00000115956	PLEK	T/C	C	4.34387	1.40039e-05	*	1.14641		2.22022		0.788037		0.916922		0.150534		0.423232
rs10048321	ENSG00000101751	POLI	T/C	T	-4.3397	1.42612e-05	*	-4.34574	*	-3.28923	*	-3.6875	*	-1.95879		-3.46322	*	-3.81007	*
rs2290019	ENSG00000104731	KLHDC4	C/A	A	-4.33884	1.43133e-05	*	-3.18242	*	-2.55841		-2.64666		-2.40611		-2.72337		-2.82033
rs12975582	ENSG00000267265	CTC-550B14.7	G/A	A	4.33466	1.46025e-05	*	1.84352		2.09322		3.53942	*	2.93386		3.64403	*	3.08264	*
rs2413692	ENSG00000189306	RRP7A	T/C	C	-4.33363	1.46557e-05	*	-5.17495	*	-4.06798	*	-3.88747	*	-3.73275	*	-4.18567	*	-3.40604	*
rs11084686	ENSG00000131944	C19orf40	A/G	G	4.33265	1.47359e-05	*	1.74759		1.2442		1.08772		2.34106		2.57974		1.19908
rs2245344	ENSG00000115750	TAF1B	T/C	T	-4.33151	1.4803e-05	*	-4.04318	*	-4.0066	*	-4.28332	*	-3.51322	*	-2.56873		-2.44124
rs1008982	ENSG00000170430	MGMT	T/C	C	-4.32045	1.55606e-05	*	-4.31177	*	-4.357	*	-4.48947	*	-4.33285	*	-3.50878	*	-5.20067	*
rs6976714	ENSG00000237310	GS1-124K5.4	G/A	A	4.31289	1.612e-05	*	2.53457		3.9709	*	2.94467		3.76938	*	2.06186		1.92141
rs178931	ENSG00000205464	ATP6AP1L	A/T	T	4.31237	1.61638e-05	*	2.46532		5.56279	*	2.28385		2.76949		1.11832		3.91216	*
rs639268	ENSG00000111912	NCOA7	T/G	G	4.31116	1.62518e-05	*	3.86978	*	4.27555	*	2.1427		2.85173		3.08257	*	2.46391
rs62492100	ENSG00000261455	LINC01003	G/A	A	-4.31096	1.62518e-05	*	-2.16248		-2.98868	*	-1.44963		-2.79798		-2.96709	*	-2.08221
rs11121529	ENSG00000054523	KIF1B	C/G	G	4.29995	1.70952e-05	*	1.33495		0.107463		-0.555356		-0.0564424		0.432559		1.70294
rs79749098	ENSG00000257218	GATC	C/G	G	4.29859	1.72035e-05	*	3.55603	*	3.89833	*	2.2331		1.49044		2.52009		3.10482	*
rs62065493	ENSG00000176749	CDK5R1	C/G	C	-4.29365	1.75641e-05	*	-4.43683	*	-4.49251	*	-2.58577		-3.17124	*	-4.65625	*	-5.74993	*
rs3829658	ENSG00000254521	SIGLEC12	G/A	G	4.29042	1.78352e-05	*	-1.54371		1.39837		-0.626558		0.359975		-0.623986		0.635163
rs873458	ENSG00000116688	MFN2	G/A	G	4.28803	1.80289e-05	*	-1.10783		-1.01963		-0.345414		0.718976		0.0108189		-0.263853
rs9657360	ENSG00000147813	NAPRT1	T/C	C	-4.28474	1.82904e-05	*	-7.78456	*	-8.5551	*	-6.05206	*	-7.50304	*	-8.86487	*	-8.14955	*
rs518204	ENSG00000111837	MAK	T/C	C	-4.28414	1.83398e-05	*	-1.08695		0.0463106		-0.899603		-0.142647		0.455264		-2.53245
rs2297549	ENSG00000143466	IKBKE	A/G	G	-4.28414	1.83398e-05	*	-3.86844	*	-4.91298	*	-4.63731	*	-1.60006		-5.07716	*	-2.10836
rs35864669	ENSG00000142252	GEMIN7	G/A	A	-4.27382	1.91997e-05	*	-0.506106		-2.34924		-1.17154		-0.875607		-2.81346		-2.50664
rs16967494	ENSG00000263335	AF001548.5	C/T	T	4.27223	1.93554e-05	*	1.83395		3.13141	*	1.72149		3.28667	*	1.40578		1.8591
rs12566489	ENSG00000162692	VCAM1	C/T	T	-4.27127	1.9425e-05	*	-1.48203		-1.43787		-0.213414		0.292659		-0.649012		-0.758987
rs2365709	ENSG00000065268	WDR18	C/T	T	4.27078	1.94948e-05	*	3.99695	*	3.70131	*	3.90656	*	3.99263	*	6.34456	*	2.69413
rs60118647	ENSG00000174749	C4orf32	G/T	T	-4.259	2.0516e-05	*	-4.44	*	-4.03432	*	-3.4216	*	-2.50606		-4.0098	*	-3.73914	*
rs260503	ENSG00000268516	CTD-3138B18.5	T/C	T	4.25574	2.08489e-05	*	0.41703		1.93412		1.77628		2.49789		3.40485	*	2.97872
rs2428188	ENSG00000004809	SLC22A16	G/C	C	4.25513	2.09049e-05	*			0.0356626
rs3192882	ENSG00000157322	CLEC18A	A/T	T	-4.24985	2.13771e-05	*	-2.49018		-3.38201	*	-2.96971		-1.83613		-0.711431		-2.87686
rs3112526	ENSG00000166582	CENPV	T/C	C	4.24791	2.1588e-05	*	3.77571	*	0.829132		3.68714	*	2.07748		0.728216		2.52439
rs10885342	ENSG00000197142	ACSL5	T/C	T	4.24429	2.19375e-05	*	1.71748		1.28096		3.24648	*	-0.162988		2.02897		-0.769536
rs12041151	ENSG00000171517	LPAR3	A/G	G	4.24216	2.21537e-05	*	4.56014	*	2.19451		5.73597	*	3.73421	*	7.32758	*	3.20725	*
rs10908500	ENSG00000163468	CCT3	A/T	T	-4.23409	2.29367e-05	*	-3.8728	*	-5.05831	*	-5.09917	*	-4.50484	*	-3.79807	*	-4.35826	*
rs11685651	ENSG00000144362	PHOSPHO2	T/C	C	-4.2335	2.2998e-05	*	-0.982613		-4.14919	*	-1.35042		-2.31625		-1.76318		-3.17337	*
rs12137878	ENSG00000097046	CDC7	G/T	G	4.21534	2.49557e-05	*	3.19102	*	4.01951	*	4.28493	*	2.10151		3.85569	*	1.56178
rs10748568	ENSG00000228701	TNKS2-AS1	A/G	G	4.21162	2.53568e-05	*	1.16056		2.09139		-0.157993		0.768785		0.472138		0.638377
rs2291004	ENSG00000188227	ZNF793	C/A	A	4.20321	2.63168e-05	*			3.23415	*	2.13442				4.49018	*	1.93957
rs67876192	ENSG00000197013	ZNF429	A/C	C	-4.20305	2.63168e-05	*	-3.13696	*	-3.54189	*	-1.85831		-3.90793	*	-4.217	*	-0.8595
rs58147624	ENSG00000182389	CACNB4	G/A	A	4.20081	2.65973e-05	*	-0.576881		0.185822		-1.15167		0.812976		-1.01673		-1.11659
rs10820973	ENSG00000188312	CENPP	T/A	A	4.19615	2.7167e-05	*	2.25085		5.30489	*	1.78097		2.66298		2.1285		0.760553
rs6605627	ENSG00000133739	LRRCC1	A/T	A	-4.19432	2.73595e-05	*	-0.258927		-2.64488		-3.19087	*	-1.02961		-0.209936		-1.99008
rs16947438	ENSG00000178607	ERN1	G/T	T	-4.19349	2.74562e-05	*	-0.164055		-2.68175		-1.02325		-1.25952		-1.74265		-1.90476
rs9394985	ENSG00000180992	MRPL14	C/G	G	4.18264	2.88194e-05	*	0.824915		2.96774	*	0.556735		1.82032		1.31617		-0.0441493
rs12945522	ENSG00000166750	SLFN5	A/C	C	4.18154	2.8972e-05	*	8.23147	*	7.48105	*	8.44848	*	5.62878	*	6.29815	*	4.6651	*
rs7345	ENSG00000189171	S100A13	G/T	T	-4.18022	2.90997e-05	*	-2.64544		-1.81249		-1.00333		-0.91906		-1.96879		-1.11377
rs7842142	ENSG00000104427	ZC2HC1A	T/G	T	-4.17689	2.95379e-05	*	-4.20678	*	-3.58374	*	-3.03878	*	-3.87266	*	-3.68135	*	-3.3871	*
rs4634868	ENSG00000183386	FHL3	G/A	A	4.17647	2.96159e-05	*	0.677675		2.66974		1.43185		3.57295	*	1.82971		1.13851
rs11794029	ENSG00000186193	SAPCD2	G/C	C	-4.17426	2.98772e-05	*	1.55561		-0.464441		-0.666763		0.420691		0.27619		0.161783
rs2641809	ENSG00000065457	ADAT1	G/A	A	4.17334	3.00351e-05	*	3.28456	*	3.44679	*	2.03784		2.34212		1.52177		0.527665
rs11263861	ENSG00000116871	MAP7D1	G/A	G	4.17327	3.00351e-05	*	1.72794		1.30026		1.01496		1.55307		-1.27265		0.0764736
rs7634474	ENSG00000170837	GPR27	G/A	A	4.17234	3.01673e-05	*	-0.413658		-0.80654		1.29842		1.13386		0.38536		1.50691
rs447259	ENSG00000096996	IL12RB1	T/C	C	-4.16567	3.10263e-05	*	-1.87603		-1.86065		-2.33363		-2.56739		-3.08519	*	-1.73653
rs4891245	ENSG00000180011	ZADH2	A/G	G	-4.15937	3.19085e-05	*	-4.2989	*	-2.96774	*	-3.61979	*	-1.7637		-2.59212		-2.9106
rs3809112	ENSG00000142089	IFITM3	T/C	C	4.15911	3.19644e-05	*	4.7454	*	5.43023	*	4.08659	*	4.60251	*	3.35948	*	4.45443	*
rs11668882	ENSG00000167608	TMC4	C/T	C	-4.15743	3.21609e-05	*	-1.21568		-0.510111		0.634469		-0.882309		0.0413243		-0.0047499
rs2906834	ENSG00000113658	SMAD5	T/C	C	4.15579	3.24435e-05	*	4.79481	*	5.37422	*	3.20566	*	4.51419	*	4.42188	*	4.37786	*
rs10752747	ENSG00000142606	MMEL1	G/T	T	-4.15424	3.26142e-05	*	-1.60467		-1.57266		-2.29673		-1.58842		-0.30818		-1.20528
rs1358714	ENSG00000143153	ATP1B1	G/A	A	-4.15349	3.27285e-05	*	-2.68001		-0.322662		-0.46581		-0.939429		-0.172278		-0.215103
rs2149275	ENSG00000164663	USP49	T/A	A	4.15028	3.32185e-05	*	1.85784		3.50335	*	0.664166		0.595306		1.8492		0.190028
rs118186458	ENSG00000238083	LRRC37A2	T/C	C	4.14367	3.41896e-05	*	2.44982		1.94013		2.88205		0.748416		3.64325	*	4.0047	*
rs73001522	ENSG00000104883	PEX11G	A/G	G	4.13934	3.48519e-05	*	-0.419218		0.309867		-2.39277		0.297889		-0.623481		0.209199
rs7645759	ENSG00000254999	BRK1	C/T	T	-4.12335	3.73321e-05	*	-4.19614	*	-2.71203		-2.30184		-1.77172		-1.44707		-3.5358	*
rs12389	ENSG00000260708	CTA-29F11.1	G/A	A	-4.12271	3.74295e-05	*	-7.34646	*	-6.85768	*	-6.73993	*	-7.29691	*	-7.0156	*	-7.2814	*
rs6955792	ENSG00000122643	NT5C3A	G/A	A	4.1191	3.8052e-05	*	1.78117		1.81373		2.97422		2.99301		2.26395		2.89245
rs10942714	ENSG00000171617	ENC1	C/T	T	4.09504	4.22168e-05	*	2.52618		1.6853		2.78764		1.61734		1.57153		1.40305
rs5013920	ENSG00000107679	PLEKHA1	T/A	A	-4.09398	4.23994e-05	*	-7.65071	*	-4.49574	*	-5.58903	*	-2.3611		-4.84518	*	-3.63072	*
rs8660	ENSG00000126790	L3HYPDH	T/C	C	-4.09389	4.23994e-05	*	-1.16333		-2.04391		-1.16088		-0.0148806		-0.232035		-2.08611
rs8110220	ENSG00000087076	HSD17B14	T/C	C	-4.08924	4.3249e-05	*	-4.56407	*	-4.18395	*	-1.9635		-3.87538	*	-4.01272	*	-2.92935
rs916963	ENSG00000050344	NFE2L3	G/A	A	-4.08881	4.33237e-05	*	-1.32351		-2.49539		-0.979971		-1.72333		-1.48647		-1.19591
rs601838	ENSG00000240403	KIR3DL2	T/G	G	4.0886	4.34359e-05	*	2.48736		2.79505		4.14211	*	2.44213		4.74967	*	3.7675	*
rs7207370	ENSG00000239672	NME1	A/G	G	4.07281	4.64513e-05	*	1.87129		4.27693	*	2.12266		4.50798	*	2.34152		4.05549	*
rs1256854	ENSG00000242498	C15orf38	T/G	G	-4.0727	4.64513e-05	*	-0.810372		0.93785		-0.901714		3.72884e-05				-0.764671
rs9309103	ENSG00000152527	PLEKHH2	G/A	G	4.06983	4.70535e-05	*	1.78322		2.33993		4.59861	*	3.49929	*	3.1766	*	3.54724	*
rs9562915	ENSG00000123179	EBPL	T/C	C	-4.06844	4.72965e-05	*	-3.8846	*	-4.46737	*	-4.84762	*	-3.84515	*	-4.11732	*	-5.59106	*
rs9288967	ENSG00000163607	GTPBP8	C/A	A	-4.06752	4.74998e-05	*	-2.63007		-2.29592		-2.04702		-1.16191		-2.30964		-2.01195
rs1168664	ENSG00000212694	AC084018.1	A/G	G	-4.0631	4.84045e-05	*	0.0955562		0.526977		-1.93617		0.538898		-0.653029		0.606694
rs11900511	ENSG00000138095	LRPPRC	T/C	C	4.05414	5.03492e-05	*	3.04157	*	2.3787		0.974402		2.64161		1.09803		1.30637
rs17317669	ENSG00000079691	LRRC16A	T/C	C	4.05181	5.08251e-05	*	3.50481	*	6.33172	*	5.41434	*	6.35542	*	4.17281	*	6.65033	*
rs36002025	ENSG00000184203	PPP1R2	C/T	T	4.04829	5.1613e-05	*	2.50715		-0.762741		-0.635345		1.12927		2.18385		0.207126
rs4801177	ENSG00000166770	ZNF667-AS1	C/T	C	-4.04507	5.22785e-05	*	-3.33152	*	-3.89747	*	-3.83337	*	-4.31055	*	-3.51873	*	-2.93264
rs2235338	ENSG00000128283	CDC42EP1	G/A	G	4.0442	5.25469e-05	*	0.612109		0.809464		2.47412		-0.733584		-0.230221		1.19249
rs7691791	ENSG00000198189	HSD17B11	C/T	T	4.04402	5.25469e-05	*	2.85405		2.53722		3.53711	*	3.22168	*	0.954767		1.67248
rs12936231	ENSG00000172057	ORMDL3	G/C	C	4.044	5.25469e-05	*	5.19448	*	3.7934	*	4.48809	*	3.98641	*	5.93637	*	2.56056
rs1749492	ENSG00000033122	LRRC7	T/G	G	4.04005	5.34512e-05	*	4.89816	*	5.72948	*	3.48123	*	2.97423		4.45074	*	1.72379
rs36110240	ENSG00000128039	SRD5A3	C/T	T	4.0378	5.39548e-05	*	4.32765	*	5.468	*	2.89415		4.23341	*	4.17442	*	2.73291
rs8072584	ENSG00000141556	TBCD	A/G	A	4.03762	5.40008e-05	*	7.0207	*	7.01021	*	6.20203	*	4.90695	*	5.44538	*	4.6204	*
rs7112397	ENSG00000198168	SVIP	A/G	A	-4.03606	5.43239e-05	*	-2.55869		-2.55669		0.111055		-1.68768		-2.66426		-3.61321	*
rs7164602	ENSG00000171766	GATM	A/G	G	-4.02532	5.68785e-05	*	-0.962056		-2.52884		-1.18752		-2.19291		-0.807635		-2.25389
rs823080	ENSG00000162877	PM20D1	G/A	A	-4.02343	5.73152e-05	*	-2.67882		-2.52793		-2.82714		-1.58661		-3.07095	*	-1.15467
rs60208666	ENSG00000169738	DCXR	C/G	G	4.02292	5.75103e-05	*	-0.138251		6.45828	*	-1.16301		4.38312	*	-0.0207715		5.60704	*
rs9901287	ENSG00000133193	FAM104A	A/G	G	-4.01681	5.89437e-05	*	-1.24875		-1.21759		-2.4787		-2.13799		-1.00447		-2.0166
rs7774697	ENSG00000065060	UHRF1BP1	G/A	G	4.01546	5.93451e-05	*	3.37951	*	2.85507		2.73042		2.97036		3.00053	*	2.61941
rs6998012	ENSG00000164929	BAALC	A/G	G	4.01463	5.95467e-05	*	-0.984571		-0.733962		1.01141		-0.128456		1.65135		1.25742
rs62286917	ENSG00000132406	TMEM128	T/C	C	4.01161	6.03086e-05	*	4.82194	*	3.73655	*	3.44462	*	4.0751	*	3.39659	*	3.00704
rs2290562	ENSG00000067836	ROGDI	A/G	A	4.00254	6.27032e-05	*	-0.530766		0.104036		-0.481005		-0.127137		0.550266		-1.66283
rs62074125	ENSG00000073969	NSF	A/C	C	-3.9949	6.46943e-05	*	-1.63102		-3.33482	*	-2.05073		-2.41117		-0.874111		-2.34064
rs1044656	ENSG00000263753	LINC00667	T/C	C	3.99427	6.49131e-05	*	1.83434		3.71518	*	0.217008		1.52339		2.4546		2.94611
rs115501141	ENSG00000137411	VARS2	A/G	G	-3.99343	6.50776e-05	*	-2.62181		-2.26013		-2.3096		0.158361		-1.3184		-2.33912
rs179145	ENSG00000258572	RP11-1070N10.3	G/A	A	-3.98902	6.62965e-05	*	0.477668		-0.334851		0.0213684		-0.0380595		0.288766		-0.692461
rs3133807	ENSG00000164933	SLC25A32	G/A	A	-3.98411	6.77078e-05	*	-2.27738		-0.338644		-0.193553		0.247596		0.343767		2.49209
rs14142	ENSG00000124145	SDC4	C/T	T	-3.97976	6.89733e-05	*	-1.15155		-0.239933		-0.75726		0.641647		-0.233414		-0.640199
rs6754085	ENSG00000176720	BOK	T/C	C	-3.97646	6.99076e-05	*	-0.400533		1.0815		-0.0915967		-1.50796		-1.69111		-1.03274
rs13445	ENSG00000171444	MCC	A/G	G	-3.97284	7.0973e-05	*	-3.46786	*	-3.9346	*	-4.50304	*	-4.37245	*	-3.62267	*	-3.34809	*
rs1695213	ENSG00000184619	KRBA2	C/T	T	-3.97259	7.10924e-05	*	0.587701		0.371652		-0.67034		-0.90476		-0.141902		-0.324734
rs3797310	ENSG00000198865	CCDC152	C/T	T	3.96965	7.19934e-05	*	2.93078		3.35159	*	2.17265		3.69084	*	4.46113	*	3.26363	*
rs28372939	ENSG00000230513	THAP7-AS1	G/A	A	-3.96595	7.30889e-05	*	-4.34835	*	-5.95264	*	-3.34895	*	-3.03394	*	-4.32982	*	-3.83407	*
rs62180071	ENSG00000170035	UBE2E3	C/T	C	3.96462	7.35191e-05	*	1.99088		0.128079		2.19767		-0.171873		2.7193		2.37197
rs4614	ENSG00000256269	HMBS	G/A	G	3.96071	7.47617e-05	*	1.99171		1.74848		1.96068		2.5137		1.93236		1.85442
rs2245344	ENSG00000269973	RP11-95D17.1	T/C	T	-3.96049	7.47617e-05	*	-1.09762		-2.31157		-2.54304		-1.6503		-1.84634		-2.08603
rs3372	ENSG00000172922	RNASEH2C	G/A	A	-3.95575	7.6279e-05	*	-1.95501		-1.73962		-3.07933	*	-2.4125		-3.05576	*	-1.55729
rs10958704	ENSG00000077782	FGFR1	A/G	G	3.95234	7.7436e-05	*	2.77856		2.80753		1.14157		2.84951		1.68993		1.556
rs428726	ENSG00000110619	CARS	G/A	A	3.95049	7.80207e-05	*	0.16805		2.94032	*	1.07407		2.44125		1.2952		3.22986	*
rs2108854	ENSG00000127399	LRRC61	T/C	C	3.94571	7.96004e-05	*	2.06975		3.52086	*	2.23507		3.97296	*	3.64933	*	4.60203	*
rs10772397	ENSG00000111215	PRR4	C/T	C	3.94478	7.99333e-05	*	0.818695		2.40048		1.61714		0.265096		2.6968		1.88418
rs34510112	ENSG00000169629	RGPD8	C/T	T	-3.94445	7.99333e-05	*	-2.08847		-2.84861		-2.44239		-1.67796		-1.61846		-1.57461
rs16985368	ENSG00000105619	TFPT	A/G	G	-3.94228	8.06703e-05	*			-2.09142		-1.27042				-0.96186		-1.77907
rs2471338	ENSG00000125388	GRK4	T/G	G	-3.93176	8.43122e-05	*	-2.63696		-1.43065		-0.554484		-1.20576		-0.954317		-1.74041
rs4972729	ENSG00000128656	CHN1	T/C	T	-3.93114	8.45229e-05	*	-4.53129	*	-2.82594		-3.16702	*	-1.66285		-3.87562	*	-2.70692
rs11718493	ENSG00000180767	CHST13	C/T	C	-3.93059	8.47341e-05	*	-0.447101				-0.799786		1.06614		1.42824		-0.63713
rs11604720	ENSG00000175274	TP53I11	T/C	C	3.92891	8.53708e-05	*	0.914603		4.52415	*	0.975763		3.70737	*	1.72563		2.27803
rs2991003	ENSG00000133731	IMPA1	G/C	C	-3.92646	8.61551e-05	*	-3.05372	*	-1.55683		-3.51634	*	-1.00087		-1.99764		-1.82261
rs17569412	ENSG00000099282	TSPAN15	A/C	A	3.92431	8.70184e-05	*	1.08294		0.892818		1.83993		3.25879	*	-0.599588		1.4883
rs34270993	ENSG00000221947	XKR9	G/C	G	-3.91081	9.19148e-05	*	-5.80028	*	-5.04269	*	-2.88654		-3.73834	*	-5.37774	*	-3.83845	*
rs34040260	ENSG00000105185	PDCD5	A/C	C	3.90111	9.57962e-05	*	1.44219		2.78019		3.25703	*	3.80551	*	4.27544	*	1.3388
rs6034535	ENSG00000089177	KIF16B	C/A	A	-3.89908	9.6511e-05	*	-4.18317	*	-4.22082	*	-1.99737		-4.11389	*	-1.90932		-2.85078
rs6463247	ENSG00000196262	PPIA	T/C	C	3.89449	9.84421e-05	*	2.81444		4.45477	*	3.13155	*	4.32952	*	1.54922		2.00822
rs9912844	ENSG00000170298	LGALS9B	A/G	A	3.89144	9.96675e-05	*	-0.597897		0.10632		2.37209		-0.170386		1.50152		-0.129203
rs17046778	ENSG00000162994	CLHC1	T/G	G	3.88535	0.0001022	*	3.14826	*	3.84274	*	2.74141		3.76996	*	3.62869	*	3.66157	*
rs7658970	ENSG00000109272	PF4V1	T/C	T	3.88077	0.0001042	*			0.446889		-1.21746				-0.824738		-0.19863
rs1780638	ENSG00000100075	SLC25A1	A/G	A	3.8746	0.0001068	*	4.43075	*	5.25946	*	4.30715	*	3.98093	*	3.10392	*	3.80596	*
rs4872277	ENSG00000173566	NUDT18	G/C	G	3.87441	0.0001069	*	3.9321	*	4.96896	*	1.84553		5.86053	*	2.35401		4.58846	*
rs3802622	ENSG00000107951	MTPAP	T/A	A	-3.86253	0.0001122	*	-2.01501		-3.5842	*	-1.17853		-1.73632		-1.41505		-1.87103
rs2289965	ENSG00000179057	IGSF22	T/C	C	3.85912	0.0001139	*	3.48663	*	4.47395	*	4.50002	*	2.43596		4.21933	*	1.20364
rs117361304	ENSG00000188820	FAM26F	T/G	G	-3.85773	0.0001144	*	-3.79924	*	-4.98565	*	-4.22311	*	-3.79279	*	-3.88697	*	-3.84626	*
rs426065	ENSG00000183628	DGCR6	T/C	C	-3.85688	0.0001148	*	-3.53249	*	-4.76755	*	-2.0649		-3.39325	*	-3.97575	*	-2.61791
rs9895322	ENSG00000182853	VMO1	A/G	A	-3.849	0.0001186	*	-0.195669		-1.31832		-0.36103		0.485525		0.264066		0.331003
rs2916061	ENSG00000196172	ZNF681	G/A	A	3.84647	0.0001199	*	3.55485	*	0.990191		2.39638		1.79633		1.33481		1.08911
rs3860295	ENSG00000261000	RP11-534L20.5	A/G	G	-3.84502	0.0001205	*	-0.0387779		-3.03921	*	0.987118		-2.42171		-2.32769		-3.93059	*
rs2210913	ENSG00000160856	FCRL3	C/T	T	3.84002	0.000123	*	4.06058	*	2.60805		1.24922		3.44401	*	2.46702		1.91048
rs56855990	ENSG00000189366	ALG1L	G/C	C	3.83922	0.0001234	*	3.57625	*	4.48785	*	4.41736	*	3.55083	*	1.9789		3.40464	*
rs6656451	ENSG00000116678	LEPR	C/T	C	3.83829	0.0001239	*	0.829567		0.152149		-0.0206248		1.96254		0.892827		0.788635
rs3810115	ENSG00000182986	ZNF320	C/A	C	3.83601	0.0001251	*	1.68547		2.72096		1.15375		3.14841	*	2.47157		2.47807
rs10166612	ENSG00000168899	VAMP5	A/G	G	-3.83358	0.0001263	*	-3.24673	*	-3.40903	*	-1.9977		-3.1054	*	-4.20764	*	-1.97398
rs7991142	ENSG00000032742	IFT88	C/T	C	3.83271	0.0001268	*	2.49184		3.38076	*	2.49685		2.63503		2.15266		3.52781	*
rs34672333	ENSG00000112874	NUDT12	A/C	C	-3.83251	0.0001268	*	-3.85077	*	-2.78371		-3.28321	*	-4.4677	*	-2.6509		-3.8552	*
rs7799097	ENSG00000146676	PURB	C/T	C	3.83138	0.0001275	*	3.05237	*	0.291675		3.926	*	1.34934		2.44732		0.839605
rs2960831	ENSG00000229043	AC091729.9	A/T	A	3.82888	0.0001288	*	2.57624		4.98607	*	2.14873		2.94521		2.21659		4.01487	*
rs9901697	ENSG00000154229	PRKCA	A/G	G	-3.82604	0.0001301	*	-1.23955		-0.792599		-2.32262		-1.59483		-2.02872		-2.53223
rs4491733	ENSG00000019169	MARCO	A/G	G	-3.82153	0.0001326	*	-0.106703		-0.362645		-0.624181		-0.428053		-0.911773		1.28763
rs2293449	ENSG00000134285	FKBP11	G/A	A	-3.81744	0.0001348	*	-3.30857	*	-4.08102	*	-3.19696	*	-4.15122	*	-4.75502	*	-3.57822	*
rs3890526	ENSG00000090920	FCGBP	A/C	A	3.81647	0.0001354	*	0.873402		2.49119		-0.0591982		2.48332		0.584824		3.08549	*
rs7570624	ENSG00000188389	PDCD1	A/G	G	-3.81584	0.0001356	*	-2.15277		0.220471		-1.08411		-0.0307951		-3.22541	*	0.0769671
rs41285310	ENSG00000164483	SAMD3	A/C	C	-3.81544	0.0001359	*	-6.49656	*	-7.9469	*	-4.88915	*	-6.69739	*	-7.19058	*	-8.02387	*
rs4782899	ENSG00000154099	DNAAF1	T/C	C	3.80999	0.0001391	*	-0.552916		0.35957		1.51616		-1.01346		-0.0438305		-0.690963
rs4540217	ENSG00000170234	PWWP2A	C/T	T	3.80496	0.0001419	*	3.72251	*	3.5582	*	3.22995	*	3.10473	*	2.36965		2.342
rs12667978	ENSG00000158457	TSPAN33	C/T	C	3.80428	0.0001423	*	0.0909054		0.780332		1.48685		3.14265	*	0.120028		-0.315956
rs312069	ENSG00000125912	NCLN	C/G	G	3.7989	0.0001454	*	1.1742		1.6641		0.531031		0.967738		-0.647328		-1.49366
rs2575859	ENSG00000129083	COPB1	C/T	C	-3.79607	0.0001469	*	-3.21129	*	-2.94886	*	-4.23124	*	0.104563		-5.28761	*	-2.25996
rs10122788	ENSG00000196814	MVB12B	A/G	G	3.79533	0.0001475	*	2.28159		2.06396		1.62305		-0.120871		1.32398		2.37223
rs294180	ENSG00000173369	C1QB	C/A	A	3.79426	0.0001481	*	0.725263		0.267489		0.898081		0.600203		0.210316		1.01429
rs56108400	ENSG00000135437	RDH5	G/T	T	-3.79211	0.0001493	*	-3.43095	*	-4.31267	*	-1.37821		-2.29295		-3.73772	*	-3.62864	*
rs7873862	ENSG00000119411	BSPRY	C/T	T	-3.79003	0.0001505	*	-1.95516		-0.694613		-0.944978		-1.24712		0.145611		-1.31353
rs789859	ENSG00000185112	FAM43A	G/T	T	-3.78948	0.0001509	*	-3.7797	*	-4.74579	*	-4.18985	*	-3.72066	*	-3.09829	*	-4.68178	*
rs8106451	ENSG00000104970	KIR3DX1	A/G	A	3.78906	0.0001513	*	0.707251		-0.703849		2.43357		-0.643881				1.6929
rs12587742	ENSG00000119599	DCAF4	G/A	A	3.78792	0.000152	*	0.836119		0.492113		1.18625		1.68661		2.59436		1.30088
rs4908864	ENSG00000158286	RNF207	C/T	T	-3.78419	0.0001542	*	-3.4694	*	-2.28626		-2.86733		-1.6803		-1.72245		-2.04667
rs3748136	ENSG00000248538	RP11-10A14.5	G/A	A	3.78091	0.0001563	*
rs9928222	ENSG00000059122	FLYWCH1	T/C	T	-3.78066	0.0001563	*	-3.03304	*	-1.55006		-3.63867	*	-1.51242		-1.28262		-1.10587
rs1621277	ENSG00000173727	AP000769.1	C/T	T	3.77906	0.0001575	*	1.87298		1.61609		0.682978		1.07014		-0.621664		2.05093
rs1129170	ENSG00000206573	SETD5-AS1	G/A	G	-3.77876	0.0001576	*	-4.62181	*	-3.42481	*	-4.47171	*	-3.95674	*	-5.24433	*	-3.40773	*
rs2729382	ENSG00000134809	TIMM10	C/T	T	-3.77811	0.000158	*	-2.52433		-2.89249	*	-1.8439		-3.80758	*	-2.69934		-3.35422	*
rs12977036	ENSG00000081665	ZNF506	T/C	C	3.77411	0.0001607	*	2.71129		2.25584		1.23338		2.56681		2.15418		2.95606
rs62052183	ENSG00000258839	MC1R	C/A	A	3.77294	0.0001614	*
rs6720415	ENSG00000198380	GFPT1	A/G	A	3.7729	0.0001614	*	1.38051		1.97058		0.528684		1.28666		2.45435		1.69018
rs56007654	ENSG00000170891	CYTL1	G/T	T	3.77064	0.0001629	*	1.62246		1.45351		0.77839		0.380736				4.25465	*
rs496616	ENSG00000132740	IGHMBP2	G/C	C	3.76902	0.0001639	*	0.758347		2.79375		2.67101		3.99825	*	1.40283		1.30172
rs387083	ENSG00000126251	GPR42	G/A	A	3.76859	0.0001643	*	-0.447671		2.05675		1.32203				2.98132	*
rs1283219	ENSG00000125247	TMTC4	T/C	C	3.76774	0.0001648	*	4.56496	*	3.67582	*	2.81003		2.75269		2.96815	*	3.3626	*
rs202629	ENSG00000100410	PHF5A	T/C	C	3.76697	0.0001654	*	1.59243		1.69745		2.96014		0.42937		2.24044		0.142017
rs1476522	ENSG00000105928	DFNA5	C/G	C	-3.76018	0.0001698	*	-1.65661		-0.340007		-1.07552		-1.45747		-1.38919		-0.540923
rs77732533	ENSG00000145020	AMT	G/C	G	-3.75882	0.0001706	*	1.00221		-0.338849		-2.09085		0.87917		-1.25009		-0.716953
rs2206968	ENSG00000231769	RP1-8B1.4	A/T	A	-3.75571	0.0001728	*	-0.511948		1.56114		-1.33751		1.37967		-0.0065088		1.53791
rs59950656	ENSG00000186049	KRT73	T/C	C	-3.75414	0.0001739	*	-3.61805	*	-4.34663	*	-3.37225	*	-2.84859		-2.20483		-3.89526	*
rs17810211	ENSG00000093167	LRRFIP2	T/C	C	-3.75196	0.0001754	*	0.647377		-0.451241		-1.19537		0.929049		-1.09068		-1.33704
rs4820323	ENSG00000185022	MAFF	G/C	C	3.74909	0.0001775	*	0.19281		0.340616		1.03526		0.821241		2.36455		-0.85114
rs12713147	ENSG00000119782	FKBP1B	T/C	C	3.74	0.000184	*
rs629710	ENSG00000133884	DPF2	A/C	A	-3.7379	0.0001855	*	-0.921916		0.492113		0.14857		-2.11365		-0.198285		0.179467
rs9890743	ENSG00000175711	B3GNTL1	C/T	T	3.7342	0.0001883	*	2.00788		2.41002		1.76809		1.95425		1.62434		1.24748
rs10206788	ENSG00000237803	LINC00211	A/G	A	-3.73357	0.0001888	*	0.0337387		0.154242		-0.257735		0.74666		-0.0446639		0.711053
rs117521606	ENSG00000266918	RP11-798G7.8	T/C	C	3.73354	0.0001889	*	3.48887	*	2.82942		3.00513	*	1.31492		3.64194	*	1.48825
rs11764792	ENSG00000132436	FIGNL1	C/T	T	3.73175	0.0001903	*	3.01571	*	3.20895	*	2.6644		3.32032	*	3.64621	*	2.79958
rs2287154	ENSG00000121380	BCL2L14	C/T	T	3.72991	0.0001916	*	2.88755		0.4752		3.32328	*	3.23679	*	3.99082	*	1.43671
rs8111526	ENSG00000105053	VRK3	G/C	C	-3.72908	0.0001921	*	-2.61477		-1.91686		-2.0837		-2.64395		-2.51581		-1.6594
rs1642796	ENSG00000129244	ATP1B2	T/C	C	3.72431	0.0001959	*	3.77861	*	-0.288757		2.16579		2.84669		1.22275		1.11975
rs1491823	ENSG00000149054	ZNF215	T/G	G	3.71877	0.0002003	*	2.54974		1.2463		0.887259		-0.279468		2.16104		1.93004
rs11930087	ENSG00000248049	UBA6-AS1	C/T	T	3.71324	0.0002047	*	0.644064		2.49445
rs56294917	ENSG00000171262	FAM98B	T/C	C	3.70811	0.0002089	*	6.2596	*	7.93421	*	5.76301	*	3.83793	*	4.81261	*	4.25099	*
rs6502090	ENSG00000268852	AC132872.2	A/G	G	3.70639	0.0002104	*	0.577052		-0.141025		0.753628		0.768505		-1.70697		-0.061424
rs55748835	ENSG00000221926	TRIM16	G/T	T	-3.70328	0.0002127	*	-2.92983		-1.72476		-1.11013		-2.65131		-3.43913	*	-3.11199	*
rs11078476	ENSG00000108405	P2RX1	G/C	G	-3.70186	0.0002139	*	-0.81746		-0.696634		-1.21351		-1.4247		0.4666		-0.899781
rs633607	ENSG00000110074	FOXRED1	C/T	T	-3.69833	0.000217	*	-2.48432		-2.65913		-0.633212		-3.03048	*	-2.33112		-1.09957
rs2580344	ENSG00000115112	TFCP2L1	T/C	C	3.69632	0.0002189	*	-0.397409		-0.203048		0.875559		0.662318		1.19763
rs2272983	ENSG00000116661	FBXO2	G/T	T	3.68964	0.0002246	*	1.43698		2.68867		0.70163		3.18948	*	1.83655		3.5509	*
rs10506258	ENSG00000184613	NELL2	T/C	C	-3.68742	0.0002264	*	-2.62037		-2.73847		-0.661724		-0.133278		-1.02258		-0.308109
rs17548983	ENSG00000183542	KLRC4	T/C	C	3.68601	0.0002278	*	3.68419	*	3.00201	*	3.49184	*	3.16992	*	3.53904	*	2.08979
rs11108116	ENSG00000136014	USP44	G/A	A	3.68436	0.0002294	*	1.54118		2.41008		1.06735		2.24964		1.24781		0.819312
rs7192268	ENSG00000223496	EXOSC6	C/T	T	-3.68356	0.00023	*	-1.57431		-1.44501		-3.90319	*	-0.987625		-3.32819	*	-1.97377
rs61896141	ENSG00000149485	FADS1	A/C	C	3.68286	0.0002307	*	4.11042	*	6.06136	*	0.215382		5.03478	*	2.47648		3.51242	*
rs885070	ENSG00000107317	PTGDS	A/G	A	-3.67168	0.0002408	*	-2.36358		0.419018		-1.88423		-2.685		-1.23082		-1.99524
rs3826061	ENSG00000167515	TRAPPC2L	T/C	C	-3.66795	0.0002445	*	-1.61762		-2.88509		-1.56649		-2.67312		-2.65678		-5.02046	*
rs11543	ENSG00000165637	VDAC2	G/C	G	3.65762	0.0002546	*	3.42146	*	0.302997		2.40756		0.0722844		1.34429		-1.30172
rs17792777	ENSG00000070526	ST6GALNAC1	C/T	T	3.65087	0.0002614	*	3.83479	*	3.67809	*	3.7211	*	2.81959		5.54815	*	3.69726	*
rs11123823	ENSG00000170500	LONRF2	A/G	A	-3.64653	0.0002657	*	-2.62471		-2.00845		-2.2977		-4.10543	*	-4.95137	*	-2.70418
rs10504389	ENSG00000066855	MTFR1	C/T	T	3.64416	0.0002684	*	2.11756		3.51845	*	1.81443		2.42157		1.94303		1.97051
rs2276337	ENSG00000151694	ADAM17	G/A	G	3.64181	0.0002707	*	2.56566		3.4649	*	3.49343	*	3.37702	*	2.73564		1.34958
rs7294478	ENSG00000205885	C1RL-AS1	A/G	G	3.63671	0.0002763	*	1.21784		3.94881	*	1.59359		4.78515	*	1.77649		3.72968	*
rs3897473	ENSG00000152749	GPR180	T/G	T	-3.63475	0.0002782	*	-2.81382		-3.58995	*	-3.61201	*	-3.04457	*	-3.67267	*	-3.92936	*
rs2413769	ENSG00000259520	CTD-2651B20.3	A/C	C	-3.62774	0.0002858	*	-0.527565		-3.3535	*	-1.40693		-3.67195	*	-2.1863		-2.18755
rs9949776	ENSG00000060069	CTDP1	G/C	G	-3.62306	0.000291	*	-5.4085	*	-2.74631		-4.93694	*	-2.31685		-3.89123	*	-2.83291
rs751163	ENSG00000168874	ATOH8	A/C	C	3.62208	0.0002923	*	0.202278		-1.25344		-1.35289		-0.561508		-0.590502		-0.820976
rs4817775	ENSG00000159231	CBR3	A/C	C	-3.62016	0.0002944	*	-4.30689	*	-7.38087	*	-3.93176	*	-7.87771	*	-4.71187	*	-6.19696	*
rs76962482	ENSG00000196418	ZNF124	G/T	T	-3.61811	0.0002967	*	-1.63785		-2.49933		-0.500275		0.510249		-2.57409		-2.34939
rs4390300	ENSG00000072401	UBE2D1	A/G	A	-3.61093	0.000305	*	-0.615774		-1.88216		-1.8264		2.86133		-1.55981		-0.894509
rs78895138	ENSG00000166451	CENPN	A/G	G	3.60765	0.000309	*	1.15624		0.280938		0.0244276		0.887015		2.44765		1.3033
rs168710	ENSG00000164182	NDUFAF2	G/C	C	3.60374	0.0003138	*	2.04523		-0.177942		-0.501805		0.0862471		0.9813		0.153293
rs73164856	ENSG00000085662	AKR1B1	C/T	T	3.59876	0.0003199	*	0.93464		-0.661779		-0.577017		-0.908762		-1.22728		-1.69259
rs5756825	ENSG00000189060	H1F0	C/T	C	-3.59349	0.0003261	*	-1.04899		-2.27816		-2.18272		-1.75584		0.185855		-0.514019
rs7740107	ENSG00000198945	L3MBTL3	T/A	T	3.59225	0.0003279	*	2.0228		3.82129	*	2.87922		5.21591	*	2.85126		3.25146	*
rs1330098	ENSG00000102804	TSC22D1	C/T	T	-3.58898	0.0003319	*	0.42372		-0.920002		0.748167		0.519263		0.0300967		-0.0186016
rs7135208	ENSG00000180481	GLIPR1L2	C/T	T	-3.58817	0.000333	*	-4.89953	*	-6.15853	*	-2.88472		-3.33468	*	-1.95658		-4.17381	*
rs4638703	ENSG00000178980	SEPW1	C/T	C	-3.58793	0.0003332	*	-1.73307		-1.37553		-1.34647		-2.11889		-2.83803		-2.29728
rs3768036	ENSG00000227533	SLC2A1-AS1	G/A	A	3.58333	0.0003394	*	3.91202	*	3.80812	*	3.22856	*	2.97258		3.74019	*	2.42175
rs1680030	ENSG00000196810	CTBP1-AS2	A/T	T	-3.58036	0.0003431	*	-4.47998	*	-2.57782		-4.05151	*	-0.934695		-3.25155	*	0.607173
rs666695	ENSG00000196954	CASP4	C/G	G	-3.5732	0.0003526	*	-1.2899		-1.12952		-0.307602		-0.949827		-2.36783		0.0896601
rs11713836	ENSG00000224660	SH3BP5-AS1	G/A	A	3.57132	0.0003553	*
rs3766748	ENSG00000122188	LAX1	C/T	T	-3.57059	0.0003562	*	-4.54043	*	-4.04682	*	-3.8445	*	-3.39335	*	-3.28424	*	-1.4274
rs6598041	ENSG00000255328	RP11-326C3.12	C/T	C	-3.56894	0.0003583	*	-2.76809		-3.44902	*	-3.56821	*	-4.47447	*	-2.1699		-3.37755	*
rs3740040	ENSG00000232229	LINC00865	T/C	C	3.56743	0.0003605	*	0.944619		3.45191	*	0.541474		1.89548		3.6606	*	3.1852	*
rs35707495	ENSG00000224137	AC079767.4	C/T	T	-3.56588	0.0003625	*	1.0988		-0.955723		-0.730034		-0.609541		-0.185855		-2.09685
rs11136299	ENSG00000177335	C8orf31	T/C	C	-3.56509	0.0003636	*	-2.44899		-3.39707	*	-1.00602		0.561595		-1.32484		-1.75766
rs11246300	ENSG00000177685	EFCAB4A	C/T	T	3.56332	0.0003664	*	-0.0116555		1.70147		-0.444584		2.44167		-0.942878		2.14767
rs6864309	ENSG00000145817	YIPF5	G/T	T	-3.56249	0.0003672	*	-3.47467	*	-2.89826	*	-3.37624	*	-1.56582		-4.03002	*	-2.27885
rs7517838	ENSG00000219481	NBPF1	C/T	C	3.56047	0.0003703	*	2.00974		2.85773		0.552512		2.87011		2.11456		2.33197
rs35192046	ENSG00000163584	RPL22L1	A/C	C	-3.56032	0.0003703	*	-3.07531	*	-3.64132	*	-2.5482		-2.31142		-1.24879		-2.33239
rs6128399	ENSG00000254995	STX16-NPEPL1	C/T	C	3.55748	0.0003745	*	3.11451	*	1.8014		0.127791		0.436428		2.21631		1.74453
rs56236118	ENSG00000161381	PLXDC1	A/G	G	3.55277	0.0003814	*	-0.463039		0.46417		0.877651		-0.970882		-1.20759		-0.130325
rs4630530	ENSG00000167186	COQ7	C/T	C	3.54931	0.0003864	*	3.07398	*	3.13236	*	1.84655		3.41388	*	2.60487		0.641095
rs1905542	ENSG00000187164	KIAA1598	T/C	C	3.54834	0.0003879	*	0.392642		0.509268		-1.61782		1.25618		1.58723		-1.18499
rs13381562	ENSG00000173482	PTPRM	A/G	G	-3.54272	0.0003959	*	0.287016		-2.16041		-0.629139		0.154783		-1.37793		-1.85779
rs4693716	ENSG00000138639	ARHGAP24	C/A	A	-3.54014	0.0003998	*	0.0883632		1.41246		-0.152235		0.250081		-1.82436		-2.31576
rs9928077	ENSG00000103260	METRN	C/T	T	3.53917	0.0004016	*	1.73817		3.70253	*	1.65935		2.75922		1.65636		1.6355
rs79925212	ENSG00000161326	DUSP14	A/T	A	3.53215	0.0004124	*	2.64732		1.22238		3.10095	*	0.6866		2.44477		2.62503
rs13294245	ENSG00000204930	FAM221B	T/C	C	-3.53045	0.0004146	*							0.782436
rs731058	ENSG00000241837	ATP5O	A/G	G	-3.52863	0.0004174	*	-2.49125		-1.77063		-2.665		-0.760622		-0.664316		1.08509
rs4583476	ENSG00000234171	RNASEH1-AS1	T/C	C	-3.52786	0.0004187	*	-2.9309		-2.02122		-1.92192		-2.43725		-2.48178		-3.17204	*
rs11248944	ENSG00000127580	WDR24	A/C	C	3.5273	0.00042	*	-0.0496379		-0.729982		-1.90068		-0.230332		-0.722774		-0.345536
rs76872378	ENSG00000180185	FAHD1	T/C	T	3.52353	0.000426	*	1.75322		2.50675		2.74205		2.71019		2.51515		2.10531
rs1045599	ENSG00000214941	ZSWIM7	C/T	C	3.5184	0.0004345	*	2.15982		1.45522		2.05995		1.26961		2.11866		2.73291
rs4443587	ENSG00000128607	KLHDC10	T/G	T	-3.51692	0.0004365	*	-3.72301	*	-5.04304	*	-2.18591		-2.78608		-3.03074	*	-2.02296
rs17813864	ENSG00000196584	XRCC2	T/C	C	3.51678	0.0004371	*	2.29217		3.87242	*	2.23176		1.38561		1.74507		2.09007
rs784600	ENSG00000116983	HPCAL4	C/T	T	3.51615	0.0004381	*	1.82242		2.65914		1.74485		3.84469	*	1.98287		2.63263
rs12627412	ENSG00000184385	C21orf128	C/T	T	3.51435	0.0004411	*
rs9402854	ENSG00000228439	TSTD3	T/C	C	-3.51114	0.0004461	*	0.298546		-3.39074	*	-1.92624		-2.46061		-3.19871	*	-2.1185
rs175057	ENSG00000119718	EIF2B2	C/T	T	-3.51108	0.0004461	*	-1.0062		-2.93473	*	-0.709917		0.612808		-2.62299		-1.45516
rs75551373	ENSG00000125952	MAX	G/C	C	3.51105	0.0004464	*	0.0687146		1.69059		2.20143		1.72611		0.432287		0.679805
rs2233925	ENSG00000123685	BATF3	C/T	T	-3.51097	0.0004464	*	0.323512		0.485199		2.06377		-0.709654		-0.236889		1.40924
rs12151742	ENSG00000115523	GNLY	C/T	T	3.51084	0.0004468	*	0.894374		0.643661		1.10771		0.71621		0.772617		0.458242
rs4883206	ENSG00000237248	LINC00987	C/T	T	-3.50993	0.0004481	*	-1.25888		-3.02042	*	-0.401697		-1.72919		-1.17741		-0.523153
rs1635081	ENSG00000050327	ARHGEF5	A/G	A	3.50464	0.0004573	*	1.34766		2.48558		2.19131		2.06963		1.50426		0.57301
rs6104154	ENSG00000269549	AL031663.2	G/A	A	-3.49776	0.0004691	*	1.67512		-2.02434
rs8255	ENSG00000035403	VCL	G/A	A	-3.49686	0.0004705	*	-6.24894	*	-5.0161	*	-6.53838	*	-5.33114	*	-5.15016	*	-4.35603	*
rs72678531	ENSG00000081985	IL12RB2	T/C	C	3.49608	0.0004723	*	1.63176		-1.68309		0.0238334		1.5758		1.8757		0.234019
rs2584607	ENSG00000108592	FTSJ3	G/A	A	-3.49039	0.0004823	*	-2.9081		-2.48045		-5.04313	*	-2.54898		-3.66277	*	-2.95005
rs112413913	ENSG00000152348	ATG10	A/G	G	3.48762	0.0004874	*	3.56386	*	4.22623	*	2.14036		3.26926	*	2.56151		2.69279
rs57100050	ENSG00000181409	AATK	C/T	T	-3.48673	0.0004888	*	0.506908		0.434584		-0.683933		0.466694		2.99543	*	2.45485
rs2715633	ENSG00000154917	RAB6B	G/A	A	-3.48188	0.0004977	*	-1.49423		-1.32326		-0.445037				-1.46033		-0.547253
rs13163344	ENSG00000164265	SCGB3A2	G/A	G	-3.47931	0.0005025	*
rs62192777	ENSG00000085982	USP40	T/C	C	-3.47637	0.0005082	*	-2.53612		-3.56359	*	-3.97109	*	-4.10916	*	-3.67363	*	-2.38669
rs7259841	ENSG00000131849	ZNF132	T/C	C	-3.47315	0.0005143	*	-4.18123	*	-3.00017	*	-1.77675		-1.92599		-2.57931		-1.03244
rs13057408	ENSG00000099949	LZTR1	G/C	C	-3.4681	0.000524	*	-1.67309		-2.08374		-1.11545		-2.50193		-2.87615		1.376
rs16924528	ENSG00000140319	SRP14	A/G	G	-3.46338	0.0005334	*	-4.33493	*	-3.05481	*	-5.00568	*	-6.06637	*	-4.75721	*	-2.45717
rs12993215	ENSG00000225234	TRAPPC12-AS1	C/T	C	-3.46066	0.0005386	*	-2.25808		-2.23573		-2.20462		-2.06583		-1.5349		-1.42157
rs7405130	ENSG00000103512	NOMO1	T/C	T	3.45752	0.0005454	*	-0.737503		0.327815		1.60104		-0.375652		-0.487119		1.04943
rs7486703	ENSG00000139344	AMDHD1	A/G	A	-3.45554	0.0005491	*	-2.62168		-0.477		-1.64949		-1.35925		-0.483561		-1.02649
rs12447392	ENSG00000130731	C16orf13	C/T	T	3.45516	0.0005503	*	1.93233		0.683494		1.61957		-0.322193		1.8063		1.87964
rs6504662	ENSG00000136449	MYCBPAP	T/C	C	-3.44941	0.0005614	*	-2.80115		-4.20589	*	-2.648		-2.42064		-2.91445		-3.36311	*
rs2255828	ENSG00000160218	TRAPPC10	G/T	T	-3.44881	0.0005627	*	-3.34407	*	-2.42971		-3.42637	*	-0.930108		-4.13293	*	-1.59316
rs4687210	ENSG00000152492	CCDC50	G/A	A	-3.44874	0.0005631	*	1.38477		0.156229		-2.64448		-1.42114		-0.55032		-0.184047
rs6438678	ENSG00000173226	IQCB1	T/C	C	-3.44683	0.0005668	*	-3.59471	*	-2.10009		-3.21232	*	-2.11799		-3.19233	*	-2.856
rs10119618	ENSG00000137145	DENND4C	C/T	C	3.44689	0.0005673	*	2.18104		1.48555		2.13156		1.22245		2.96507	*	1.36913
rs12631075	ENSG00000181458	TMEM45A	C/A	A	3.44669	0.0005677	*	-1.41363		1.73668		-0.46862		0.531096		1.77261		-0.11384
rs41293273	ENSG00000117481	NSUN4	T/C	C	3.44495	0.0005715	*	2.29897		3.18638	*	2.61859		2.16883		1.67922		1.76864
rs4789816	ENSG00000141580	WDR45B	C/A	A	3.44443	0.0005723	*	1.94151		3.0188	*	3.26221	*	1.02307		3.04874	*	3.02108
rs62111759	ENSG00000185800	DMWD	T/A	T	3.44202	0.0005774	*	1.35528		2.93724	*	3.1718	*	3.54778	*	1.51774		0.570121
rs3935067	ENSG00000229153	EPHA1-AS1	G/C	C	-3.4419	0.0005774	*	1.67122		-1.82475		0.598495		0.22269		-0.914919		-1.12691
rs2949669	ENSG00000198821	CD247	C/T	T	3.44186	0.0005779	*	1.75294		0.861408		2.66133		1.38196		3.29662	*	2.85627
rs73489638	ENSG00000255468	RP11-867G23.8	C/T	T	-3.44006	0.0005813	*	-1.86708		-2.92052	*	-2.6152		-1.99502		-2.54224		-1.80919
rs2353192	ENSG00000138399	FASTKD1	G/C	C	3.43985	0.0005821	*	3.25146	*	3.1681	*	2.09923		2.21401		2.23564		2.99727
rs4821544	ENSG00000100362	PVALB	T/C	C	-3.43961	0.0005821	*	0.739515		0.762497		-0.747314		-1.31378		0.0691022		-1.22405
rs34848020	ENSG00000168653	NDUFS5	G/A	A	-3.43743	0.0005869	*	-0.548073		-2.65134		-0.999783		-1.9943		-0.857789		-3.47405	*
rs1610041	ENSG00000158104	HPD	T/C	C	3.43728	0.0005878	*	-0.376043		0.429565		0.786888		-0.0930935		-0.754124		0.415153
rs145323148	ENSG00000196565	HBG2	C/T	C	3.43586	0.0005908	*	0.61155		0.573855		2.21491		-0.342907		1.17264		-0.366643
rs45500192	ENSG00000167077	MEI1	A/G	G	3.43557	0.0005917	*	1.11357		0.75552		2.05809		0.61541		2.27557		0.887554
rs2279827	ENSG00000174255	ZNF80	G/A	A	-3.43514	0.0005921	*	-1.54017		-2.75745		-1.24408		-1.45071		-1.49441		-0.527134
rs7533985	ENSG00000203666	EFCAB2	C/T	C	3.43336	0.0005965	*	2.50399		2.6423		3.32636	*	1.53067		3.30964	*	2.97687
rs440500	ENSG00000134905	CARS2	A/G	G	-3.43245	0.0005978	*	-0.999548		0.643424		-1.34885		-0.76712		-0.519366		-0.683441
rs2381277	ENSG00000107020	PLGRKT	A/G	A	3.42977	0.0006045	*	1.97063		3.28116	*	2.7633		3.57385	*	3.24973	*	2.74229
rs72794132	ENSG00000196743	GM2A	C/T	T	3.42814	0.000608	*					1.24764		0.977352		1.41342		2.74401
rs10790214	ENSG00000254528	RP11-728F11.4	T/C	T	-3.42672	0.0006107	*	-0.411175				2.07695				-0.674855
rs11645306	ENSG00000169682	SPNS1	G/C	G	3.42463	0.0006157	*	1.86645		3.33787	*	0.257204		-0.29496		1.47971		2.17955
rs1018903	ENSG00000006025	OSBPL7	A/G	G	-3.42172	0.0006221	*	-1.52443		-0.643934		1.40214		0.437456		-0.478521		0.433886
rs12117927	ENSG00000186197	EDARADD	C/A	A	-3.42107	0.0006235	*	-1.55138		-1.93199		-1.43754		-0.872633		-2.4299		-0.747048
rs9963424	ENSG00000101577	LPIN2	C/T	T	-3.42072	0.0006244	*	-0.775677		-0.966528		-2.1625		-2.12962		-2.73179		-2.47355
rs175065	ENSG00000119684	MLH3	T/C	C	-3.4202	0.0006258	*	-1.89946		-2.44224		-0.22738		-0.805299		-1.10871		-1.51206
rs10891120	ENSG00000137714	FDX1	C/G	G	3.41855	0.0006299	*	0.232681		0.979307		-1.41385		-0.590993		-0.674639		-0.0235071
rs7204629	ENSG00000162104	ADCY9	T/C	C	3.41309	0.0006425	*	0.868191		-0.15754		1.18797		-2.72131		-0.562956		0.500983
rs79247094	ENSG00000170802	FOXN2	G/A	A	3.40852	0.0006535	*	1.57821		2.48519		2.44212		1.64467		1.70108		0.249075
rs10422531	ENSG00000105373	GLTSCR2	A/G	A	3.40744	0.0006558	*	5.01358	*	3.42216	*	3.58334	*	1.42831		3.81727	*	3.05847	*
rs7034673	ENSG00000136819	C9orf78	A/T	T	-3.40733	0.0006558	*	-4.02679	*	-4.30304	*	-3.80806	*	-4.263	*	-2.7997		-2.11489
rs11244686	ENSG00000089876	DHX32	G/A	A	-3.40434	0.0006631	*	-2.59514		-5.77491	*	-2.35924		-3.92256	*	-3.82728	*	-4.79292	*
rs12526055	ENSG00000112339	HBS1L	C/T	T	-3.40318	0.000666	*	0.493738		-1.38457		-1.69358		-2.28148		-2.14869		-1.99959
rs203477	ENSG00000108599	AKAP10	A/C	C	3.40218	0.0006689	*	1.63845		2.09054		1.98655		1.3318		2.71099		1.40734
rs7304465	ENSG00000059804	SLC2A3	C/T	C	3.40119	0.0006714	*	-0.154158		1.11339		-0.46112		-1.36861		1.20231		1.26613
rs2305795	ENSG00000130811	EIF3G	G/A	A	3.39854	0.0006778	*	2.53611		1.97123		1.944		1.22613		2.25964		2.12654
rs9899380	ENSG00000136448	NMT1	C/G	C	3.3951	0.0006863	*	3.19273	*	2.01803		-0.248157		1.43623		1.83727		0.587514
rs13169025	ENSG00000170624	SGCD	G/C	C	3.39234	0.0006933	*	0.543883		0.659581				-0.245835		-0.388635		1.57369
rs147531464	ENSG00000111875	ASF1A	C/T	T	3.3907	0.0006974	*	2.36223		4.73697	*	3.83902	*	3.91946	*	4.21318	*	3.85573	*
rs12192268	ENSG00000260273	RP11-425D10.10	T/C	C	3.38926	0.000701	*	0.553585		-0.272365		2.81108		1.38302		1.12712		-0.0134891
rs13102133	ENSG00000154277	UCHL1	C/G	G	3.38619	0.0007092	*	-0.809201		-1.44713				-0.0475921		-0.45767		-0.803163
rs2268405	ENSG00000076555	ACACB	A/G	G	-3.37798	0.0007302	*	-0.474235		-1.13033		0.158293		-1.54677		-1.93419		-1.46079
rs55929248	ENSG00000167747	C19orf48	C/T	T	3.37666	0.0007339	*	0.815244		3.22335	*	2.54723		2.05203		2.74771		4.11628	*
rs7007884	ENSG00000104728	ARHGEF10	T/C	C	3.37495	0.0007387	*	2.82508		1.15128		2.76701		1.5778		1.45313		0.808573
rs12853286	ENSG00000151773	CCDC122	A/G	A	-3.37475	0.0007387	*	-2.59676		-4.83242	*	-3.90275	*	-3.48041	*	-2.55351		-4.66234	*
rs6666373	ENSG00000197312	DDI2	T/A	T	-3.37262	0.0007441	*	-2.56261		-2.41524		-2.66338		-1.75176		-3.28005	*	-1.00183
rs9366675	ENSG00000261584	RP11-457M11.5	C/T	T	-3.37203	0.0007457	*	-2.24158		-3.94273	*	-1.02896		-2.74457		-2.48887		-3.22125	*
rs2619537	ENSG00000047579	DTNBP1	A/G	G	3.36814	0.0007572	*	1.68806		0.243057		1.85918		1.94468		2.60829		1.32375
rs41281251	ENSG00000100298	APOBEC3H	T/A	A	-3.36797	0.0007572	*	-2.67196		-1.17297		-1.7264		-1.66189		-2.31216		-2.62603
rs66615709	ENSG00000184497	TMEM255B	T/C	C	-3.36679	0.0007605	*	-0.0286876		0.490916		-1.27316		-0.413921		0.701559		1.80797
rs11794029	ENSG00000197355	UAP1L1	G/C	C	-3.36663	0.0007605	*	2.55912		-0.612606		-0.809349		2.11336		1.13128		-0.185881
rs2767304	ENSG00000162704	ARPC5	A/G	G	3.36661	0.000761	*	2.5506		5.72586	*	3.82345	*	2.91646		2.0474		2.99022
rs3825511	ENSG00000133106	EPSTI1	C/A	A	3.36503	0.0007654	*	4.58672	*	2.0603		3.53728	*	4.12642	*	4.50183	*	3.01114
rs4706980	ENSG00000083097	DOPEY1	A/G	A	-3.36123	0.0007755	*	-2.99181	*	-3.36078	*	-1.99692		-2.82045		-1.13222		-3.20637	*
rs6109773	ENSG00000101230	ISM1	C/G	G	-3.35907	0.0007817	*	-1.86659		-2.42391		-1.34082		-1.2453		-0.567458		-1.0546
rs35586	ENSG00000166851	PLK1	A/G	G	3.35701	0.0007879	*	2.29967		1.75051		1.88988		0.345455		2.07459		-0.333942
rs964288	ENSG00000126860	EVI2A	A/G	G	-3.35512	0.0007931	*	-5.30513	*	-4.08045	*	-2.93985		-2.39715		-4.70647	*	-2.4063
rs9871592	ENSG00000033867	SLC4A7	T/C	C	-3.35423	0.0007954	*	-1.75638		-2.27978		-1.15377		-0.934112		-1.55313		0.175238
rs6061205	ENSG00000149531	FRG1B	A/T	A	3.34994	0.0008087	*	3.3314	*	3.07467	*	3.42169	*	2.16649		3.00713	*	4.16539	*
rs1058735	ENSG00000173457	PPP1R14B	C/G	G	3.34887	0.0008116	*	8.57286	*	5.80992	*	7.5072	*	5.11028	*	6.91295	*	3.64967	*
rs4754325	ENSG00000178202	KDELC2	C/T	T	-3.34669	0.0008175	*	-2.1303		-2.14767		-3.47614	*	-2.37948		-3.31684	*	-1.05287
rs10468812	ENSG00000166377	ATP9B	C/G	G	-3.33833	0.0008426	*	-1.58539		-1.80463		-2.83376		-0.863855		-2.41702		-0.753554
rs2242416	ENSG00000146215	CRIP3	A/G	A	3.33824	0.0008432	*	0.636532		-0.232111		0.700399		0.166506		1.99321		0.750631
rs269913	ENSG00000022556	NLRP2	T/C	C	3.33723	0.0008463	*	2.06481		3.81411	*	3.36274	*	3.45244	*	3.38081	*	2.35029
rs17774171	ENSG00000159111	MRPL10	A/G	G	-3.33607	0.0008493	*	0.226609		-0.984566		-0.929019		-0.496426		-0.294828		-3.52093	*
rs2257103	ENSG00000104946	TBC1D17	C/T	T	-3.33556	0.0008512	*	-2.50715		-2.31735		-1.29428		-3.06916	*	-3.55855	*	-2.98978
rs7515244	ENSG00000116138	DNAJC16	A/G	G	3.33408	0.0008561	*	4.33717	*	4.8191	*	5.19553	*	2.72874		3.40185	*	2.75069
rs11953620	ENSG00000171421	MRPL36	T/C	C	3.32716	0.0008779	*	0.618931		2.37074		1.05038		0.73625		0.170434		1.68029
rs2306899	ENSG00000085788	DDHD2	C/T	T	3.32517	0.0008842	*	1.81339		2.55827		1.69893		0.427181		1.69998		1.55432
rs10799569	ENSG00000143771	CNIH4	G/C	C	-3.3244	0.0008855	*	-0.132431		-1.58533		1.38415		-0.543547		-1.03104		-0.112507
rs3829154	ENSG00000134463	ECHDC3	G/A	A	-3.32172	0.0008944	*	-2.39246		-1.45092		-1.81434		-2.2211		-0.324377		-0.413751
rs558198	ENSG00000080007	DDX43	C/G	C	-3.32168	0.0008944	*	-3.72983	*	-2.27824		-3.56152	*	-1.69294		-2.14352		-2.62111
rs62432166	ENSG00000188191	PRKAR1B	C/T	C	3.31993	0.0009008	*	4.89886	*	3.19488	*	4.06797	*	0.280971		0.938004		0.481965
rs1401906	ENSG00000128059	PPAT	C/T	T	-3.31973	0.0009008	*	-2.75379		-4.27908	*	-1.37869		-3.70557	*	-2.23487		-1.62891
rs9365097	ENSG00000112110	MRPL18	G/A	G	3.31915	0.0009034	*	2.74024		-0.145657		4.09933	*	2.5449		2.90822		1.8442
rs7125621	ENSG00000110429	FBXO3	C/T	T	3.31521	0.0009158	*	1.66408		1.7806		1.30299		1.08277		0.837568		0.0034255
rs1339586	ENSG00000122873	CISD1	T/C	C	-3.31432	0.0009184	*	-0.0517948		-3.50369	*	-2.32147		-1.13356		-1.76635		-0.668645
rs12448432	ENSG00000103254	FAM173A	G/A	A	3.31394	0.0009204	*	1.3063		2.17252		2.14303		1.33355		0.201692		2.70982
rs11732759	ENSG00000138744	NAAA	T/A	A	3.3137	0.000921	*	3.60182	*	2.23582		4.02471	*	1.52174		3.30787	*	2.25099
rs78129473	ENSG00000257815	RP11-611E13.2	G/A	A	3.31114	0.0009296	*	0.65668		3.18119	*	0.774601		1.54604		0.664182		0.991022
rs2338050	ENSG00000099290	FAM21A	G/A	A	-3.30851	0.0009376	*	-5.37789	*	-3.3434	*	-3.89798	*	-3.69887	*	-4.24567	*	-4.73443	*
rs302647	ENSG00000123892	RAB38	C/G	G	3.30782	0.0009403	*	1.37644		1.45156		0.0012286		0.57514		1.64659		1.29819
rs80066670	ENSG00000185347	C14orf80	C/A	A	-3.30634	0.000945	*	-1.31458		-0.071041		-1.18119		-0.409079		-0.280879		0.505024
rs756784	ENSG00000105672	ETV2	A/G	A	-3.30608	0.0009457	*	-0.512608		-0.819331		-1.32906		-1.06714		-0.995225		-2.26872
rs35947614	ENSG00000073578	SDHA	A/G	G	3.3028	0.0009572	*	-1.17195		-1.16507		-1.01112		0.299396		-1.05096		0.737281
rs4687626	ENSG00000168268	NT5DC2	G/A	A	-3.30165	0.0009607	*	-2.80245		-2.45419		-4.16762	*	-3.56821	*	-3.94639	*	-1.88771
rs4794052	ENSG00000198933	TBKBP1	T/C	T	3.30086	0.0009641	*	1.49266		2.26843		0.857386		1.25655		1.19252		2.49605
rs1141463	ENSG00000169660	HEXDC	T/G	G	3.29473	0.0009856	*	1.62745		0.0075755		1.06531		1.67326		1.39058		2.53779
rs12461076	ENSG00000176490	DIRAS1	T/C	C	3.29002	0.0010019	*			-0.253663						-0.171515
rs6151590	ENSG00000140307	GTF2A2	G/A	A	3.28952	0.001004	*	-0.739335		-1.09164		-1.00025		0.341394		1.65818		0.275049
rs1981664	ENSG00000115944	COX7A2L	G/A	A	3.28833	0.0010083	*	3.62558	*	2.43421		1.40496		1.57821		0.3044		2.11494
rs56067343	ENSG00000144218	AFF3	T/C	C	-3.2825	0.0010285	*	-0.339373		-1.85763		-0.73786		-1.98439		-2.9653	*	-0.962018
rs4785687	ENSG00000261118	RP11-104N10.1	A/G	A	-3.28175	0.0010315	*	-0.11534		0.316554		-1.19768		-2.84918		-0.777418		-2.59536
rs1813898	ENSG00000128891	C15orf57	A/G	G	3.28137	0.0010337	*	0.9099		0.623234		0.111271		1.2199		0.719344		1.75574
rs8026898	ENSG00000259641	RP11-279F6.3	G/A	A	-3.27995	0.0010381	*	0.336454		0.609706		0.438884		-0.457596		-1.21987		-0.425807
rs226009	ENSG00000197006	METTL9	A/G	A	3.27962	0.0010395	*	-0.0158322		1.42266		-0.110593		-0.726302		0.524904		-0.606575
rs10225558	ENSG00000146858	ZC3HAV1L	T/C	C	-3.27812	0.0010447	*	-1.37833		-2.09786		-0.741855		-0.471977		-1.70792		-2.10858
rs8028722	ENSG00000140450	ARRDC4	T/C	T	3.2781	0.0010455	*	-0.223865		0.859261		1.71599		-0.7006		1.27947		0.0402894
rs61917718	ENSG00000255819	KLRC4-KLRK1	G/C	C	3.27806	0.0010455	*	0.932619		1.11369		0.261214		0.721368		1.79445		-1.07293
rs11668339	ENSG00000160439	RDH13	G/A	A	3.2748	0.0010581	*	2.56078		2.94572	*	2.40754		2.91233		2.93536		2.51563
rs1870073	ENSG00000133247	SUV420H2	G/A	A	3.27365	0.0010619	*	1.37042		-1.54857		2.44793		-1.46501		2.764		1.38896
rs12981724	ENSG00000141837	CACNA1A	C/T	T	-3.27023	0.001074	*	-1.85396		-3.11658	*	-1.15244		-1.98399		-1.24036		-3.104	*
rs4134815	ENSG00000076924	XAB2	G/A	A	-3.26681	0.0010869	*	-1.20819		-1.94672		-2.08155		-1.80526		-2.35283		-2.30077
rs1545837	ENSG00000147439	BIN3	T/C	C	3.26678	0.0010885	*	3.00394	*	0.942158		2.30491		2.38825		3.34199	*	-0.392193
rs28790585	ENSG00000137801	THBS1	C/T	T	3.26638	0.00109	*	1.07149		-0.312982		0.747402		0.327444		0.152577		1.10183
rs2555568	ENSG00000147576	ADHFE1	A/G	G	3.26616	0.0010908	*	0.43647		2.6643		0.304757		1.66085		2.16183		2.43295
rs7572	ENSG00000174059	CD34	C/T	T	3.26605	0.0010908	*							-0.103781				1.68288
rs4077074	ENSG00000169683	LRRC45	T/C	T	-3.2652	0.0010931	*	-0.701941		-2.91363	*	-0.431922		-0.68622		0.532975		-0.335969
rs17764256	ENSG00000175985	PLEKHD1	T/C	C	3.25803	0.001122	*	-1.18596		-2.73074		0.223042		-0.564432		-0.329547		-0.682268
rs733925	ENSG00000135913	USP37	G/A	A	3.25714	0.001126	*	0.350096		0.288384		0.173502		0.470498		0.690893		0.190245
rs72855506	ENSG00000166483	WEE1	T/G	G	3.25533	0.0011331	*	2.23357		0.913671		1.98218		1.75747		2.41569		1.86619
rs8118853	ENSG00000231133	HAR1B	T/A	A	-3.25335	0.0011403	*	-0.0963484		-1.37542		-0.873461		-0.35845		-1.32127		-3.33049	*
rs869252	ENSG00000151640	DPYSL4	T/C	C	3.25253	0.0011443	*	1.74395		4.21812	*	0.431102		1.85078		1.57841		3.86796	*
rs2292404	ENSG00000155893	ACPL2	A/G	G	3.25066	0.0011516	*	-0.661696		2.68701		0.740451		3.42377	*	-1.20333		0.689858
rs2518469	ENSG00000137364	TPMT	T/A	A	3.24985	0.0011549	*	0.429221		1.70551		0.942692		0.28621		0.061604		0.164905
rs7322204	ENSG00000136167	LCP1	A/G	A	3.24454	0.001177	*	1.53133		1.02304		0.26987		0.65139		-0.443779		-0.679241
rs3812474	ENSG00000183665	TRMT12	T/A	T	3.24432	0.0011778	*	1.18223		2.33142		0.19597		1.65452		0.31254		2.15278
rs11678980	ENSG00000227403	AC009299.3	A/G	A	-3.24241	0.0011844	*	-1.59468		-1.44435		-1.62692		0.329863		-1.41507		-3.01037
rs3816270	ENSG00000166928	MS4A14	C/T	T	-3.2389	0.0011995	*	-0.087964		0.888013		-0.0470046		-0.288411		-0.984487		0.850643
rs760462	ENSG00000160255	ITGB2	T/C	T	3.23658	0.0012105	*	3.66011	*	6.13835	*	2.75493		4.41969	*	4.21014	*	4.00731	*
rs10753798	ENSG00000000457	SCYL3	T/G	T	3.23398	0.0012215	*	2.36375		0.742951		1.97068		2.91064		0.701392		2.67642
rs8105767	ENSG00000197134	ZNF257	A/G	G	3.23244	0.0012276	*	4.11092	*	5.23084	*	4.53061	*	3.78952	*	4.19747	*	3.33333	*
rs116722271	ENSG00000204592	HLA-E	C/T	C	-3.23171	0.0012301	*	-2.98959	*	-3.68839	*	-3.04668	*	-4.24259	*	-4.33228	*	-3.15043	*
rs326361	ENSG00000196776	CD47	G/A	A	3.23148	0.0012319	*	-0.307178		0.604821		0.586888		-0.649601		-0.477002		1.19298
rs17433780	ENSG00000117226	GBP3	A/G	G	-3.23129	0.0012319	*	-3.29804	*	-3.11529	*	-4.26634	*	-3.70444	*	-3.03133	*	-3.01294
rs415023	ENSG00000089199	CHGB	G/A	A	3.22952	0.0012405	*	3.98825	*	3.06558	*	3.3346	*	1.89636		4.14807	*	1.09057
rs2679750	ENSG00000155096	AZIN1	G/A	A	-3.22633	0.0012536	*	-0.932858		-0.797391		-1.50214		-2.51207		-1.21215		-2.01294
rs11595016	ENSG00000107771	CCSER2	C/T	T	-3.22491	0.0012597	*	-6.96334	*	-8.58867	*	-6.17031	*	-6.01454	*	-5.07061	*	-4.21368	*
rs10053229	ENSG00000172244	C5orf34	C/T	T	-3.2224	0.0012703	*	-3.22424	*	-3.0441	*	-3.89409	*	-1.34601		-5.08465	*	-1.12228
rs1865307	ENSG00000134490	TMEM241	G/A	A	3.2204	0.001281	*	-0.519098		1.35019		0.561842		-0.326686		-0.963252		0.440652
rs12928424	ENSG00000157045	NTAN1	C/G	C	3.21943	0.0012846	*	1.80995		-0.870255		0.573788		-0.018251		1.43785		-0.419273
rs3809868	ENSG00000263766	RP11-580I16.2	A/G	G	-3.21162	0.0013191	*	-0.238891		-0.513775		-0.182414		0.850872		0.622596		0.627001
rs9406072	ENSG00000188428	BLOC1S5	T/A	A	-3.2105	0.0013246	*	-0.594569		-2.29774		-2.87275		-0.538607		-2.394		-1.7471
rs2004503	ENSG00000178338	ZNF354B	A/G	G	3.20888	0.0013329	*	0.780353		1.34353		1.37289		-0.204277		0.658388		1.7392
rs10802440	ENSG00000143653	SCCPDH	C/T	T	-3.20872	0.0013329	*	-2.25582		-1.95649		-4.26912	*	-2.03927		-1.40233		-1.44763
rs11073891	ENSG00000166825	ANPEP	A/C	C	-3.20799	0.0013366	*	-1.05969		-1.09742		-1.25233		0.314209		-0.728485		-0.831663
rs72782727	ENSG00000122299	ZC3H7A	G/T	T	3.20758	0.0013394	*	0.358218		0.819665		0.890991		1.07982		0.541498		0.655399
rs6657880	ENSG00000204138	PHACTR4	C/A	A	-3.2063	0.0013441	*	-4.51453	*	-0.787903		-2.45939		-1.01124		-5.32931	*	-2.82389
rs79512505	ENSG00000149929	HIRIP3	G/C	C	-3.20618	0.001345	*	-0.526918		0.17831		0.85537		1.94835		-0.715204		-0.875159
rs72695268	ENSG00000116473	RAP1A	G/A	A	3.20565	0.0013478	*	2.42438		1.68602		0.932352		1.66668		0.940008		0.608357
rs3747945	ENSG00000230489	VAV3-AS1	A/G	G	3.20496	0.0013516	*	1.27904		1.58557		2.79437		1.43574		-0.639584		1.40419
rs6498525	ENSG00000260872	RP11-680G24.5	A/G	G	3.20398	0.0013563	*	1.3592		0.164421		2.22076		1.27296		1.59525		1.07496
rs4401834	ENSG00000247317	RP11-273G15.2	G/A	A	3.20391	0.0013563	*	2.73377		1.52506		2.34188		2.20126		1.90736		3.89719	*
rs4979108	ENSG00000119471	HSDL2	C/T	T	-3.20379	0.0013563	*	-3.34314	*	-2.71126		-1.30272		-1.22493		-1.76852		-1.99066
rs6777956	ENSG00000163421	PROK2	C/T	T	-3.20347	0.0013572	*	0.426714		0.498045		0.609292		-1.49392		-0.35124		0.0278015
rs6564093	ENSG00000153786	ZDHHC7	G/A	A	3.20349	0.0013582	*	1.43842		1.37489		1.07262		2.27489		1.97985		0.310441
rs67694303	ENSG00000258551	RP11-661P17.1	C/T	T	3.20251	0.0013629	*	1.78415		2.49321		0.845161		1.60838		1.83138		2.46056
rs2395943	ENSG00000124713	GNMT	A/G	A	3.19889	0.00138	*	1.15997		3.32294	*	0.667241		1.68111		0.265676		2.1671
rs3775924	ENSG00000249502	AC006160.5	T/C	T	3.19801	0.0013838	*	3.47787	*	0.770587		2.54703		2.43872		0.477527		0.526553
rs4808823	ENSG00000006015	C19orf60	T/C	T	3.19748	0.0013867	*	-1.0227		0.715375		-1.23789		-1.35913		-1.59379		-0.299819
rs11216569	ENSG00000137731	FXYD2	C/T	T	-3.19313	0.0014071	*	-1.18268		-0.45842		-3.15007	*	-1.71125		-2.04		-0.707145
rs812426	ENSG00000148484	RSU1	G/C	G	3.19302	0.001408	*	0.914103		2.12789		-0.246786		-1.07897		-0.323482		0.923646
rs3751092	ENSG00000168961	LGALS9	A/G	G	-3.19154	0.0014149	*	-1.84707		-0.616066		-1.8915		-1.29477		-2.3925		-0.805918
rs9842789	ENSG00000121578	B4GALT4	G/A	A	3.19114	0.0014178	*	5.36029	*	3.62876	*	4.46948	*	4.00658	*	3.01205	*	3.11201	*
rs9771743	ENSG00000204839	MROH6	G/A	A	3.188	0.0014336	*	1.23535		3.37494	*	1.36013		-0.796789		-0.939593		0.645557
rs9974949	ENSG00000227039	ITGB2-AS1	T/A	A	3.1879	0.0014336	*	1.96497		0.129222		2.26191		0.0864512		2.15139		1.02232
rs2273193	ENSG00000112763	BTN2A1	G/C	C	3.18689	0.0014386	*	1.15253		-0.24256		0.0262605		0.363028		2.61819		2.09582
rs2073684	ENSG00000166436	TRIM66	C/T	T	3.18623	0.0014415	*	4.44924	*	3.15332	*	1.93913		4.01802	*	3.0326	*	2.28737
rs72811688	ENSG00000214113	LYRM4	C/T	T	3.18524	0.0014465	*	4.52256	*	3.99985	*	6.05583	*	4.94779	*	5.04093	*	4.0409	*
rs6694031	ENSG00000143772	ITPKB	G/A	A	-3.18372	0.0014536	*	-2.19707		1.30435		-2.97081		0.485199		-2.06917		0.753052
rs7250872	ENSG00000130270	ATP8B3	C/T	T	3.18284	0.0014586	*	1.73711		0.431117		-0.191493		1.80264		1.40618		1.62647
rs1136956	ENSG00000182472	CAPN12	T/C	C	-3.18066	0.0014687	*	-1.17348		-3.11222	*	-2.156		-1.51329		-2.09875		-2.39788
rs10789340	ENSG00000172260	NEGR1	G/A	A	-3.17909	0.0014768	*	-0.628229		-1.57259		0.763112				-0.227372		0.577554
rs573663	ENSG00000160271	RALGDS	T/C	T	3.17848	0.0014809	*	1.70389		0.355022		0.571716		-1.0282		1.01775		-0.598522
rs61497125	ENSG00000083828	ZNF586	G/A	A	3.17702	0.0014881	*	2.25805		1.84354		0.836258		0.413178		1.72797		3.18642	*
rs7257275	ENSG00000262874	C19orf84	C/G	G	3.17659	0.0014912	*
rs6436440	ENSG00000152056	AP1S3	G/A	A	3.17415	0.0015035	*	1.09		0.766238		0.8397		0.755736		1.19575		2.20698
rs2609259	ENSG00000138640	FAM13A	C/A	A	3.17399	0.0015046	*	1.73483		2.72778		1.49021		2.17046		2.78892		0.0278725
rs55800929	ENSG00000177406	RP11-218M22.1	G/A	A	3.1734	0.0015077	*	-0.570762		3.52182	*	1.35631		2.57101		0.470195		3.1764	*
rs13413479	ENSG00000226312	CFLAR-AS1	G/A	A	3.17311	0.0015087	*	-1.41776		-0.813101		0.326771		1.15735		1.18363		1.43985
rs7192880	ENSG00000005001	PRSS22	C/T	T	-3.173	0.0015087	*	-1.03596				-0.911453		1.05451		0.618927		0.0478037
rs12980707	ENSG00000228300	C19orf24	G/A	A	-3.16282	0.0015615	*	0.248572		-3.16578	*	-1.06112		-2.58563		-2.60795		-2.93563
rs2284087	ENSG00000100197	CYP2D6	T/C	T	-3.16226	0.0015647	*	-1.60614		-1.11118		-0.62322		-1.72223		-1.74215		-3.11733	*
rs62409270	ENSG00000137449	CPEB2	G/C	C	-3.16163	0.001568	*	-1.2611		-2.03356		-0.452036		0.115565		-1.61649		-0.205098
rs4658280	ENSG00000197147	LRRC8B	G/C	C	3.15792	0.0015896	*	0.264437		-0.744602		-0.187608		0.717461		-0.683601		-1.94282
rs28789767	ENSG00000160113	NR2F6	A/G	G	3.1569	0.0015951	*	3.04763	*	4.69323	*	0.395792		4.07936	*	4.08377	*	4.55769	*
rs114881813	ENSG00000230910	RP3-525N10.2	C/T	T	-3.154	0.0016105	*	-0.585162		0.552244						0.0228693
rs17328845	ENSG00000136950	ARPC5L	C/T	T	-3.15171	0.0016227	*	0.955378		1.24635		2.34035		1.68948		-0.264053		0.713998
rs7215738	ENSG00000262049	RP13-1032I1.7	C/T	T	3.15129	0.001626	*	0.638394		1.58577				-2.20428		1.75257		1.27339
rs4498009	ENSG00000182923	CEP63	C/G	C	-3.14442	0.0016631	*	-0.963101		-1.59425		-0.821423		-1.80626		-1.83747		-2.47142
rs1063677	ENSG00000162076	FLYWCH2	C/G	G	3.14218	0.001678	*	0.61824		-1.33331		2.1876		1.2049		1.9982		-1.88042
rs7108196	ENSG00000077616	NAALAD2	T/A	A	3.14188	0.0016791	*
rs9425780	ENSG00000117601	SERPINC1	G/A	A	3.13724	0.0017057	*
rs828999	ENSG00000085491	SLC25A24	G/A	A	3.13274	0.0017327	*	4.04302	*	3.17735	*	2.9369		0.51967		2.54267		1.25411
rs9303654	ENSG00000006042	TMEM98	G/A	A	3.13033	0.0017469	*							-0.167509
rs12608504	ENSG00000130518	KIAA1683	G/A	A	3.12784	0.0017612	*	2.15166		-0.199581		-0.183289		1.19218		-0.43353		2.03198
rs4801177	ENSG00000196867	ZFP28	C/T	C	-3.12653	0.0017684	*	-1.81922		-1.67822		-3.20055	*	-1.13478		-3.53904	*	-1.017
rs1045868	ENSG00000174606	ANGEL2	C/G	G	3.12638	0.0017708	*	1.31144		0.859039		0.856206		-0.0088232		1.75095		2.04636
rs2051993	ENSG00000255733	IFNG-AS1	G/A	A	3.12486	0.0017793	*	0.996078		3.04635	*	0.944903		2.68074		2.06069		2.16209
rs62241228	ENSG00000205593	DENND6B	C/T	C	-3.12373	0.0017853	*	-2.4026		-1.00401		-2.45328		0.132331		-1.03512		0.428981
rs12986752	ENSG00000125629	INSIG2	G/A	A	-3.12302	0.001789	*	-1.13973		1.51773		-1.65116		-0.20021		-0.0032244		-1.18475
rs9273462	ENSG00000232629	HLA-DQB2	G/A	A	-3.12132	0.0017999	*	1.32049										1.02854
rs17683483	ENSG00000173838	MARCH10	C/A	A	3.12131	0.0018012	*	0.551066		1.23239				2.85422		0.710536		0.920735
rs253947	ENSG00000164398	ACSL6	T/C	C	3.12079	0.0018048	*	0.443895		0.671234		0.835515		0.99528		-0.993446		-0.557501
rs841228	ENSG00000102858	MGRN1	T/G	T	-3.11887	0.0018147	*	-1.28737		-1.01219		-2.28605		-2.5555		-2.00717		-1.61666
rs12128955	ENSG00000198715	C1orf85	C/T	T	-3.11885	0.0018147	*	0.429573		-1.21649		-1.55805		-0.0910947		-0.62534		-0.314458
rs6570064	ENSG00000228506	RP11-98I9.4	A/G	G	3.11768	0.0018233	*	1.73057		0.637279		1.60362		1.58519		0.731065		1.9114
rs6682716	ENSG00000187862	TTC24	G/A	A	3.11726	0.0018258	*	-1.23997		1.07665		0.157327		1.24274		1.13924		1.49062
rs2074585	ENSG00000140575	IQGAP1	G/A	G	-3.11411	0.0018444	*	-1.13938		-0.176826		-1.7583		-2.95609		-1.75401		-0.521888
rs4794029	ENSG00000167083	GNGT2	C/T	T	3.11311	0.001852	*	0.677399		1.34296		1.56059		1.67555		1.30604		1.63711
rs11053802	ENSG00000205810	KLRC3	T/C	C	3.11297	0.0018532	*	1.58195		0.175809		1.9994		1.71576		-0.0930432		0.445702
rs56084453	ENSG00000186446	ZNF501	A/G	G	3.11282	0.0018532	*	2.08977		1.74139		2.65674		1.42704		1.70175		-0.222834
rs62086903	ENSG00000182481	KPNA2	T/C	C	-3.11221	0.0018557	*	-1.31008		-3.17658	*	-2.44993		-1.16318		-1.14926		2.26158
rs3103934	ENSG00000176945	MUC20	A/G	A	3.11102	0.0018645	*	2.6913		3.42427	*	0.294029		2.52295		1.90121		2.64759
rs4494934	ENSG00000198919	DZIP3	A/G	A	3.11023	0.0018696	*	3.66636	*	2.71106		1.93157		1.19644		1.1174		3.01439
rs651234	ENSG00000176974	SHMT1	C/T	T	-3.10783	0.0018836	*	-1.17367		-5.169	*	-1.65814		-3.12595	*	-1.62146		-2.47143
rs12703130	ENSG00000187260	WDR86	G/A	G	-3.10698	0.00189	*	-0.850131		-1.21044		-0.880933		-1.80739		-0.814768		-2.40974
rs186803	ENSG00000184840	TMED9	C/T	T	-3.10627	0.0018938	*	-1.12372		-0.520264		-1.92503		-1.36664		-0.0230945		-1.17968
rs17634737	ENSG00000135972	MRPS9	C/T	T	-3.10581	0.0018964	*	-2.00118		-0.891696		-0.65423		-0.790549		-2.35758		-0.66049
rs13205146	ENSG00000112685	EXOC2	G/C	C	3.10215	0.0019222	*	0.119706		-0.0787313		-1.46078		0.181462		0.465041		-0.329275
rs7372545	ENSG00000114739	ACVR2B	T/G	T	3.10215	0.0019222	*	0.94269		3.55667	*	2.35066		3.30403	*	0.962992		2.01875
rs3799378	ENSG00000124508	BTN2A2	A/G	G	3.1009	0.00193	*	2.55585		3.60239	*	1.25258		2.68839		1.07946		2.22066
rs11655934	ENSG00000069188	SDK2	G/A	A	-3.10072	0.00193	*	-3.00152	*	-2.32279		-2.87603		-2.55833		-2.13939		-2.03804
rs67733885	ENSG00000124201	ZNFX1	G/A	A	-3.10031	0.0019326	*	-1.82063		-1.4835		-1.32522		-0.127876		-1.49068		-1.26373
rs1876852	ENSG00000150667	FSIP1	G/A	A	-3.09426	0.0019721	*	-3.60068	*	-0.798821		-2.86264		1.07948		-3.24143	*	-1.23778
rs498045	ENSG00000173992	CCS	A/G	G	3.09391	0.0019761	*	2.52943		1.21398		1.02525		2.78317		-0.101089		1.97604
rs11632424	ENSG00000243708	PLA2G4B	G/A	A	3.09266	0.0019841	*	0.420618		0.696464		3.28124	*	1.70697		2.97345	*	1.64406
rs2438490	ENSG00000145882	PCYOX1L	G/A	G	-3.09172	0.0019895	*	-2.77587		-2.23827		-2.84361		0.837869		-1.46522		0.3499
rs12459222	ENSG00000011485	PPP5C	G/C	C	-3.09171	0.0019895	*	2.09117		-1.27013		1.27505		1.22414		0.0355418		-0.0111645
rs57388925	ENSG00000160799	CCDC12	T/G	G	-3.09144	0.0019908	*	-0.50861		-2.4449		-1.98742		-2.43994		0.0147376		-0.991465
rs917660	ENSG00000105793	GTPBP10	G/A	A	-3.09144	0.0019908	*	-1.79654		-2.9768	*	0.173019		0.929415		-0.858153		-0.857818
rs12045101	ENSG00000134184	GSTM1	C/T	T	3.0871	0.0020219	*	1.25336		3.11335	*	1.79284		1.49805		2.63638		2.80261
rs3751325	ENSG00000257698	RP11-620J15.3	A/T	T	-3.08462	0.0020369	*	-1.71207		-2.18488		-2.26764		-2.73777		-4.37425	*	-2.08967
rs76483277	ENSG00000196365	LONP1	C/A	C	-3.08325	0.0020465	*	-1.20099		-0.734712		-1.54872		-0.995399		-2.75941		-1.71329
rs12450028	ENSG00000167720	SRR	C/T	T	-3.07831	0.0020812	*	-0.860151		-3.52863	*	-0.774559		-3.53609	*	-2.1077		-2.53875
rs17167473	ENSG00000004864	SLC25A13	G/A	A	3.06683	0.0021636	*	-3.05211	*	0.943345		1.12885		1.31378		0.284406		-0.0633297
rs898325	ENSG00000203780	FANK1	A/C	A	3.06674	0.0021651	*	1.72455		2.79874		4.05097	*	2.29415		2.80647		1.89725
rs13737	ENSG00000177971	IMP3	G/T	T	-3.06512	0.0021752	*	-1.26519		-1.35474		-1.17502		0.264625		-0.619688		-1.7989
rs7607844	ENSG00000226833	AC097724.3	T/A	T	-3.06444	0.0021796	*	-1.76606		-0.341778		1.10996		0.707865		-1.8259		-1.76411
rs1666200	ENSG00000255760	RP11-428G5.5	G/T	G	-3.06406	0.0021825	*			-0.944881				0.177542		-0.621009		-1.24647
rs6034875	ENSG00000125868	DSTN	G/A	G	3.06138	0.0022045	*	-0.379367		2.96772	*	1.78739		0.464037		1.01787		2.04947
rs111570463	ENSG00000104341	LAPTM4B	C/T	T	-3.06073	0.0022075	*	-5.42983	*	-4.08216	*	-4.77929	*	-4.08284	*	-4.22337	*	-3.22035	*
rs898325	ENSG00000148848	ADAM12	A/C	A	3.05763	0.0022312	*	3.5669	*	2.68437		4.71366	*	3.34274	*	3.22992	*	1.98803
rs35684246	ENSG00000224186	C5orf66	C/A	A	-3.05651	0.0022386	*			0.333484		-0.674316		-0.390825				0.387278
rs75660000	ENSG00000160013	PTGIR	T/C	C	-3.05649	0.0022386	*	-3.4335	*	-5.04569	*	-4.0273	*	-3.38837	*	-4.6636	*	-3.41309	*
rs72835059	ENSG00000108556	CHRNE	G/A	A	3.05571	0.0022461	*	-0.609232		-1.08221		0.459967		0.631042		3.2883	*	1.37364
rs3190835	ENSG00000111361	EIF2B1	T/C	C	3.05294	0.0022672	*	1.74683		2.0944		-1.04047		1.09606		1.1035		-0.465562
rs17773514	ENSG00000181215	C4orf50	T/C	C	3.04837	0.0023022	*			0.334714
rs11651338	ENSG00000197262	CCL4L2	C/T	C	-3.04669	0.0023129	*	1.09881		0.762543		-0.854398		0.431523		1.28923		-3.09663	*
rs117582400	ENSG00000233527	AC092295.7	G/A	A	3.04558	0.0023237	*	1.86817		0.584897		0.295146		1.9869		1.10584		0.0766297
rs1623927	ENSG00000198890	PRMT6	T/C	T	-3.04456	0.0023299	*	-4.09519	*	-2.75948		-1.55287		-1.83313		-3.19016	*	-2.26861
rs11249686	ENSG00000204677	FAM153C	G/A	A	-3.04443	0.0023299	*	-2.38701		-0.885742		-3.07242	*	-1.99232		-1.64154		-1.45921
rs14126	ENSG00000157191	NECAP2	A/G	A	3.04065	0.0023611	*	-0.879023		0.0599557		-0.513759		-0.569617		0.133984		-0.759356
rs72923327	ENSG00000229056	AC020571.3	G/A	A	3.04054	0.0023626	*	3.40048	*	1.9323		2.86934		2.30227		3.58565	*	0.103759
rs7631922	ENSG00000169087	HSPBAP1	C/G	G	-3.03885	0.0023736	*	-1.99647		-2.70783		-1.65719		-3.06615	*	-2.53544		-1.74442
rs79239326	ENSG00000089351	GRAMD1A	G/A	A	-3.03782	0.0023815	*	-2.7353		-1.66378		-4.60277	*	-0.703254		-4.23684	*	-1.36607
rs11102218	ENSG00000156171	DRAM2	A/G	G	3.03715	0.0023895	*	3.23304	*	2.45212		2.38751		2.67013		4.2066	*	1.31781
rs9991405	ENSG00000164125	FAM198B	A/C	A	3.03486	0.002407	*	-0.473103		0.332716		0.729293		-1.84565		-0.49051		0.786897
rs2080141	ENSG00000106153	CHCHD2	T/C	C	3.03459	0.0024101	*	2.00655		3.21211	*	2.01965		2.90766		1.49252		4.27444	*
rs5742737	ENSG00000129562	DAD1	G/A	A	3.03305	0.0024214	*	3.36101	*	3.29215	*	1.28095		1.81499		3.57751	*	1.78444
rs6801859	ENSG00000223797	ENTPD3-AS1	T/G	G	3.03271	0.0024246	*	2.95284	*	1.77208		2.10512		1.10789		3.41646	*	2.5783
rs75778339	ENSG00000146085	MUT	C/A	A	3.0316	0.0024326	*	1.35226		-0.127903		-0.0109341		-0.140282		1.87765		2.4274
rs28447582	ENSG00000162591	MEGF6	G/A	G	3.02967	0.0024488	*	0.85357		-0.0959795		2.2811		0.647384		0.733782		0.811212
rs7144204	ENSG00000092108	SCFD1	T/C	T	-3.02916	0.002452	*	-2.14447		-1.7556		-1.41849		-1.72748		-1.44011		-0.865639
rs2296330	ENSG00000137288	UQCC2	G/A	A	-3.02884	0.0024536	*	-3.4114	*	-1.89395		-3.11911	*	-1.51996		-3.23658	*	-1.73862
rs12881760	ENSG00000214548	MEG3	G/C	G	-3.02664	0.0024716	*	-0.668097		-0.823092		0.0780085		2.96884		-1.39067		2.49629
rs10406857	ENSG00000197128	ZNF772	G/A	A	3.02608	0.0024781	*	1.35947		0.890536		1.27818		2.26135		1.18297		2.93228
rs62065702	ENSG00000171595	DNAI2	G/A	A	3.0204	0.0025261	*	1.04368		-0.143493		0.70663		1.45746		1.25118		0.268361
rs10744177	ENSG00000175727	MLXIP	G/T	G	3.01771	0.0025478	*	-0.767793		0.964549		-1.15653		-0.534019		-2.49127		-0.48508
rs3786941	ENSG00000205784	ARRDC5	G/A	A	3.01471	0.0025732	*	2.79709		4.07434	*	4.58351	*	2.99409		3.30215	*	1.56964
rs1774847	ENSG00000163444	TMEM183A	T/C	C	-3.01448	0.0025732	*	-0.519093		-0.633982		0.485479		0.622497		-0.404508		0.0752267
rs7547787	ENSG00000084072	PPIE	G/A	A	-3.01262	0.0025885	*	-3.74688	*	-2.24887		-2.41573		-3.57517	*	-1.48661		-2.06109
rs1373036	ENSG00000109452	INPP4B	A/G	G	-3.01109	0.0026022	*	-2.62418		-3.17397	*	-1.92401		-0.644649		-0.955728		-2.25897
rs9989424	ENSG00000213918	DNASE1	G/C	C	-3.00961	0.0026142	*	-1.65054		-0.608966		-0.762127		-0.751769		-1.42921		-1.60652
rs12767995	ENSG00000150347	ARID5B	T/G	G	3.00906	0.0026211	*	2.46345		3.57774	*
rs1515950	ENSG00000153563	CD8A	C/T	T	-3.00899	0.0026211	*	-0.106729		0.488213		-0.666355		-0.428876		-0.571575		-0.698197
rs62016793	ENSG00000067141	NEO1	C/G	G	-3.00854	0.0026245	*	-1.80953		-1.70556		-1.48716		-1.85354		-0.225969		-2.9267
rs11672077	ENSG00000171817	ZNF540	C/T	T	-3.00591	0.0026471	*	-1.38031		-0.666163		0.285197		-0.958568		-0.928909		0.0406506
rs4302451	ENSG00000168152	THAP9	A/G	G	-3.00184	0.0026821	*	0.370187		-0.521018		-0.0132813		-0.0449564		-1.28713		-0.0339567
rs1403294	ENSG00000164930	FZD6	A/G	G	-3.00138	0.0026874	*	-3.68901	*	-1.38391		-2.27825		-1.37489		-1.72421		-0.913262
rs7574871	ENSG00000189362	TMEM194B	A/G	G	-3.00128	0.0026874	*	-0.547992		-3.05785	*	-1.96841		-3.23733	*	-2.39262		-2.78453
rs111334631	ENSG00000214063	TSPAN4	G/A	A	3.00104	0.0026909	*	0.394885		1.68348		-1.27072		0.653903		-1.95821		0.0928941
rs4973397	ENSG00000156966	B3GNT7	T/C	C	-3.00088	0.0026909	*	-0.211358		-0.154202		0.55365		-0.291459		-0.210251		1.11076
rs6671255	ENSG00000117425	PTCH2	T/C	C	3.00042	0.0026963	*	-2.16926		-0.514438		-0.369045		-0.487895		0.0312631		-0.345983
rs1785930	ENSG00000134759	ELP2	A/G	G	2.99811	0.0027176	*	2.17815		0.686118		1.21661		-0.650822		0.651591		0.976423
rs11649155	ENSG00000075399	VPS9D1	C/G	C	2.99779	0.0027211	*	1.12468		1.45286		-0.227714		1.39096		0.589501		-0.230476
rs3646	ENSG00000154930	ACSS1	C/G	G	-2.99645	0.0027301	*	-0.883482		0.532061		-1.42253		-0.630311		-1.00231		0.0341249
rs1465701	ENSG00000129347	KRI1	T/C	T	-2.99536	0.0027409	*	-2.41492		-1.05236		-1.07943		-2.32971		-2.4756		-0.461064
rs2715	ENSG00000089063	TMEM230	T/C	T	-2.99508	0.0027426	*	-2.10505		-2.50024		-3.44828	*	-1.16903		-2.8998		-2.28826
rs6578678	ENSG00000132274	TRIM22	C/T	T	2.99147	0.002777	*	2.4248		-0.447874		1.50019		0.849479		2.1505		0.937209
rs380779	ENSG00000230438	RP11-420G6.4	T/C	C	2.98949	0.0027953	*	0.857665		2.77787		-0.0927329		1.24691		1.3981		1.26857
rs1290650	ENSG00000104973	MED25	A/G	A	2.98864	0.0028026	*	0.891075		-0.691039		-0.344416		1.15499		2.27557		1.50625
rs11588675	ENSG00000135862	LAMC1	C/T	T	-2.9871	0.0028155	*	0.523186		-1.22513		-1.90945		-0.763677		-1.70975		0.782463
rs308036	ENSG00000088256	GNA11	A/G	A	2.98582	0.0028284	*	2.44222		1.13132		1.88723		2.89593		-0.483809		0.111076
rs6502892	ENSG00000186594	MIR22HG	T/C	T	-2.97998	0.0028825	*	-1.8198		-0.150611		-0.381803		-0.0564413		-0.421413		-0.0145446
rs6691985	ENSG00000058453	CROCC	T/C	T	-2.97876	0.0028938	*	-0.977933		-1.65936		-0.683017		-0.916287		0.282243		-1.16346
rs1412444	ENSG00000107798	LIPA	C/T	T	2.97774	0.0029051	*	-1.56325		-1.1588		-1.70794		-0.577715		-0.683199		-0.618929
rs80066670	ENSG00000184986	TMEM121	C/A	A	-2.9762	0.0029165	*	-2.20058		-3.8894	*	-1.45828		-4.72513	*	-0.691097		-3.66512	*
rs4919511	ENSG00000107815	C10orf2	G/A	A	-2.97453	0.0029337	*	-1.18508		-2.27517		-0.533872		0.0708381		-0.367973		-2.55235
rs3758410	ENSG00000229124	VIM-AS1	G/C	C	-2.97324	0.0029452	*	-2.42566		-3.43627	*	-2.21393		0.2178		-3.3698	*	-1.7587
rs524204	ENSG00000152760	TCTEX1D1	A/G	G	2.9721	0.0029587	*	0.641519		3.95834	*			0.341092		0.304525		-1.18002
rs12731546	ENSG00000232995	RP11-267N12.3	A/G	G	-2.9715	0.0029625	*	-0.564514		-3.11149	*	-1.47896		-3.05437	*	-1.32736		-2.05488
rs3764092	ENSG00000165475	CRYL1	A/G	G	-2.97138	0.0029645	*	-0.916803		-1.17283		-1.67533		-0.496212		-0.0880153		-1.27213
rs36045731	ENSG00000164465	DCBLD1	A/C	C	-2.96927	0.0029838	*	-0.138014		0.280983		-0.236056		1.86066		-0.314807		2.66519
rs571449	ENSG00000167210	LOXHD1	C/T	T	2.96844	0.0029935	*											0.61578
rs5751391	ENSG00000242247	ARFGAP3	G/A	G	2.96568	0.0030209	*	-1.39141		0.418784		-0.0600764		1.38722		-1.21109		1.36248
rs13274039	ENSG00000182319	SGK223	A/G	G	2.96509	0.0030268	*	1.21397		0.335688		0.230737		0.578786		0.973818		1.46237
rs2742946	ENSG00000117318	ID3	T/C	C	2.96436	0.0030347	*	0.543379		2.05239		3.83315	*	2.81006		1.78046		1.73352
rs17496232	ENSG00000115457	IGFBP2	T/C	C	2.95866	0.0030904	*	-1.01914		0.525491		0.400337		-1.19443		0.339997		0.304273
rs11053653	ENSG00000173391	OLR1	A/T	A	-2.95737	0.0031025	*	-0.0442432		-0.737664		0.121699		-0.404124		-1.48192		-1.00395
rs1860434	ENSG00000171792	RHNO1	G/A	G	-2.95716	0.0031045	*	-2.28022		-1.94417		-0.142012		-1.34826		-1.50671		-1.27041
rs7258689	ENSG00000125651	GTF2F1	T/C	C	-2.95707	0.0031045	*	-3.9211	*	-2.32332		-0.445468		-1.02108		-3.27187	*	-1.72436
rs11882108	ENSG00000161031	PGLYRP2	A/G	A	-2.95686	0.0031065	*	-0.616057		-1.59378		-1.2512		-2.32363		-2.56894		-1.99816
rs61354040	ENSG00000014138	POLA2	C/T	C	-2.95513	0.0031247	*	-1.53674		-0.344341		0.400737		-1.56798		-1.50283		-0.899139
rs3118761	ENSG00000175787	ZNF169	C/T	T	-2.95463	0.0031287	*	-0.964573		-0.0897953		-0.605956		-0.336707		0.262456		1.31785
rs113525195	ENSG00000222028	PSMB11	A/C	A	2.95158	0.0031634	*			1.52677				0.763068				1.58329
rs12763978	ENSG00000148468	FAM171A1	C/A	A	2.95134	0.0031654	*	1.2693		2.79941		-0.0482607		2.28418		-0.064091		0.719904
rs7096692	ENSG00000107611	CUBN	G/A	A	2.94813	0.0031984	*	2.35269		4.95115	*	3.58318	*	3.93941	*	4.08522	*	3.13542	*
rs28643368	ENSG00000138796	HADH	T/G	T	2.94813	0.0031984	*	1.29713		1.67382		2.62418		0.912031		4.07903	*	0.527401
rs77732533	ENSG00000145022	TCTA	G/C	G	-2.94644	0.0032129	*	-2.63652		-1.68745		-0.296831		-2.86796		-2.84026		-1.58067
rs7731626	ENSG00000164512	ANKRD55	A/G	A	-2.94383	0.00324	*	-3.15507	*	-5.46484	*	-1.9147		-4.42302	*	-4.96199	*	-4.81958	*
rs395601	ENSG00000128923	FAM63B	G/C	C	2.94306	0.0032505	*	2.40122		0.691788		-1.0645		1.45115		1.91657		1.02232
rs3765115	ENSG00000140386	SCAPER	T/C	C	2.94056	0.0032779	*	3.17914	*	1.98531		0.914928		3.27963	*	1.3929		1.53993
rs9311361	ENSG00000163807	KIAA1143	T/G	T	2.94056	0.0032779	*	0.709664		0.739126		1.31116		-0.428092		2.68809		0.437015
rs114632901	ENSG00000204371	EHMT2	T/A	T	-2.9368	0.0033162	*	-1.48079		0.20617		1.12798		0.514499		-2.63645		-0.651183
rs3118667	ENSG00000148290	SURF1	C/T	T	-2.93582	0.0033247	*	-4.57166	*	-5.02372	*	-3.58833	*	-2.75508		-2.7413		-3.84725	*
rs2680848	ENSG00000116106	EPHA4	T/G	T	-2.93459	0.0033398	*	-3.24488	*	-3.87206	*	-2.11449		-3.35771	*	-1.93879		-0.588106
rs498432	ENSG00000186184	POLR1D	T/C	T	2.9318	0.00337	*	1.47773		2.96782	*	2.52269		2.12794		2.33905		1.98765
rs2073438	ENSG00000262089	RP11-589P10.5	G/A	A	-2.9315	0.0033722	*	-3.77446	*	-0.636324		-2.11228		-0.981221		-1.34041		-1.38108
rs9607821	ENSG00000100418	DESI1	C/T	T	-2.92866	0.0034027	*	-2.0309		-0.521002		-1.28521		0.53289		-2.20141		-1.10832
rs10509554	ENSG00000204020	LIPN	T/C	T	2.92837	0.0034093	*	0.51331				-0.0432292		1.27191		0.754597		-0.781664
rs370156	ENSG00000186818	LILRB4	G/A	A	2.92697	0.0034247	*
rs8012	ENSG00000105607	GCDH	G/A	A	-2.92587	0.0034335	*	-1.10442		-2.20106		-2.20517		1.25775		-1.34572		-1.46982
rs11609591	ENSG00000185344	ATP6V0A2	T/A	A	2.92211	0.0034779	*	2.23619		2.82573		1.08983		-0.0071921		1.14174		3.32554	*
rs10170340	ENSG00000115310	RTN4	T/C	T	2.92175	0.0034824	*	0.415202		2.73086		0.174257		0.0050436		0.751983		-0.480887
rs10885579	ENSG00000099204	ABLIM1	T/C	C	-2.91948	0.0035048	*	-1.717		-1.46097		-2.77454		-1.91882		-1.6609		-1.34546
rs9903806	ENSG00000264364	DYNLL2	G/A	G	2.91826	0.0035206	*	1.35054		1.30356		1.69503		-0.662526		2.08111		1.70387
rs737170	ENSG00000183826	BTBD9	C/T	T	-2.91429	0.0035637	*	-2.65087		-2.13864		-2.63443		-2.65779		-2.59744		-1.96922
rs9688728	ENSG00000226445	XXyac-YX65C7_A.2	A/C	C	2.914	0.0035683	*			2.40895						-0.570891		1.20303
rs588770	ENSG00000144580	RQCD1	T/C	T	-2.91329	0.0035752	*	-2.16451		-4.19054	*	-2.77962		-1.56508		-2.10807		-2.61991
rs7155717	ENSG00000165934	CPSF2	C/T	C	-2.90727	0.0036445	*	-1.6171		-2.92855	*	-2.82331		-2.64083		-3.66816	*	-1.95797
rs2468418	ENSG00000111581	NUP107	T/C	C	-2.90597	0.0036608	*	-3.72816	*	-5.32199	*	-3.11493	*	-4.28013	*	-2.83938		-4.0741	*
rs3809055	ENSG00000149548	CCDC15	C/T	T	2.90358	0.0036913	*	0.987113		2.18212
rs11736177	ENSG00000138669	PRKG2	A/C	C	-2.90305	0.0036937	*	-0.704121		-1.59692		0.724067		-1.66029		-0.293839		0.27621
rs34075897	ENSG00000105323	HNRNPUL1	A/G	G	2.90303	0.0036961	*	4.17885	*	4.69979	*	4.17939	*	3.40695	*	3.86911	*	1.55641
rs41292543	ENSG00000173660	UQCRH	A/G	G	-2.90148	0.0037126	*			-1.59833								-3.00759
rs1739	ENSG00000119943	PYROXD2	G/A	G	-2.90137	0.003715	*	-1.09324		-3.97195	*	-1.57382		-2.68539		-2.25461		-1.90884
rs1799525	ENSG00000089053	ANAPC5	C/A	C	-2.89988	0.0037316	*	-4.42404	*	-2.84718		-2.78153		-0.485284		-1.87781		0.567437
rs4951523	ENSG00000082512	TRAF5	T/G	T	2.89781	0.0037579	*	-0.256315		1.13985		0.911674		0.264785		0.492795		0.270521
rs632080	ENSG00000132670	PTPRA	A/G	A	2.89342	0.003811	*	0.744653		1.76862		0.358742		1.69594		0.245745		0.735499
rs121308	ENSG00000180917	CMTR2	C/A	A	2.89269	0.0038207	*	-0.133767		2.23536		0.370001		1.91455		1.77815		3.24324	*
rs2651838	ENSG00000064201	TSPAN32	A/T	A	-2.89245	0.0038207	*	-1.50439		2.32286		-1.3266		2.41397		-0.113046		1.9008
rs547698	ENSG00000226328	CTA-217C2.1	C/T	T	-2.89157	0.0038329	*	-1.60695		-1.05595		-0.981259		-3.16633	*	-1.19656		-2.07816
rs11669972	ENSG00000198342	ZNF442	C/T	T	-2.89101	0.0038377	*	-0.997643		0.361204		-0.702209		-2.59154		-0.429962		-0.683952
rs226042	ENSG00000103316	CRYM	G/C	C	-2.88995	0.0038524	*	-0.165888		2.02287		1.00059				-1.99971		0.165934
rs250735	ENSG00000181104	F2R	A/G	A	-2.88965	0.0038549	*	-1.70411		0.737348		-0.798174		0.0883417		-1.78543		-0.580676
rs12734946	ENSG00000163875	MEAF6	G/A	A	-2.88906	0.0038622	*	-1.0037		-0.506376		-1.97595		-1.30524		-1.21099		-2.17193
rs3934983	ENSG00000169689	STRA13	C/A	A	2.8888	0.0038696	*	2.69362		2.83005		4.9579	*	0.840118		3.23386	*	1.33566
rs34696	ENSG00000229666	MAST4-AS1	A/C	C	-2.88667	0.0038918	*	-0.824025		0.0790699		1.13017		1.4717		1.16469		-0.242016
rs7102285	ENSG00000158483	FAM86C1	C/G	G	2.88674	0.0038943	*	3.35204	*	3.4875	*	1.92049		2.2863		2.7607		2.7161
rs1045051	ENSG00000183474	GTF2H2C	T/G	G	2.88667	0.0038943	*	3.41588	*	3.95316	*	1.83233		0.609899		1.89273		2.1349
rs62265703	ENSG00000181847	TIGIT	A/G	G	2.88558	0.0039092	*	-0.727568		-0.923065		0.149833		0.879849		-0.655854		0.415152
rs3745477	ENSG00000126467	TSKS	G/T	T	2.88508	0.0039141	*	2.46508		2.08438		2.34593		2.9934		1.95545		2.56062
rs12897338	ENSG00000176473	WDR25	C/T	C	-2.88451	0.0039191	*	-1.95024		-1.15642		-1.37862		-2.03566		-0.230765		-0.419171
rs9393851	ENSG00000196331	HIST1H2BO	A/T	T	2.88154	0.0039591	*	0.837655				0.879525						1.27648
rs9606619	ENSG00000183307	CECR6	T/C	T	-2.88111	0.0039616	*			0.335362				1.0722		2.35103		1.23179
rs6603041	ENSG00000169609	C15orf40	A/C	C	2.88004	0.0039768	*	1.41386		3.11536	*	0.633307		3.01467		0.999874		1.63761
rs1290026	ENSG00000111615	KRR1	T/A	T	2.87807	0.0040021	*	2.13598		0.0564833		-1.41793		-0.0456246		-1.58744		1.07236
rs2070107	ENSG00000213246	SUPT4H1	G/C	C	2.87794	0.0040046	*	-1.4313		-0.0611435		-1.50042		-0.152811		-0.507501		0.125145
rs10949946	ENSG00000197008	ZNF138	A/G	A	2.87546	0.0040352	*	0.73104		3.40161	*	0.92024		1.60682		1.00414		0.885458
rs6761921	ENSG00000196151	WDSUB1	C/A	A	-2.87386	0.0040531	*	-0.458859		-2.66981		-1.81805		-3.12476	*	-2.06436		-2.1077
rs58256061	ENSG00000165060	FXN	G/A	A	-2.87295	0.0040659	*	0.797959		-2.77472		0.578802		-2.01943		1.15276		-1.48024
rs715012	ENSG00000260135	RP11-212I21.2	T/C	T	2.87287	0.0040685	*	0.949964		0.778515		1.03381				0.486628
rs1045282	ENSG00000137720	C11orf1	A/C	C	-2.87147	0.004084	*	-2.0178		-1.49064		-2.06615		-0.981373		-2.12186		0.405141
rs9908352	ENSG00000108510	MED13	A/C	C	-2.86971	0.0041073	*	-0.0289894		1.25671		-0.632962		0.403926		-1.48175		-0.219094
rs231485	ENSG00000108852	MPP2	G/A	A	2.86957	0.0041125	*	0.649722		0.0318812		2.16204		2.69853		1.0869		0.77888
rs12229020	ENSG00000225231	AC091814.2	C/G	G	2.86893	0.0041203	*					1.4762				-0.101209
rs4805123	ENSG00000185897	FFAR3	A/T	T	2.8669	0.0041464	*	-0.993163				-2.21852				0.64722
rs10777512	ENSG00000177889	UBE2N	C/T	C	-2.86663	0.0041464	*	-1.3777		-1.64422		-1.8112		-2.44232		-1.48727		-0.631284
rs4801177	ENSG00000198046	ZNF667	C/T	C	-2.86483	0.0041701	*	-3.16449	*	-3.68198	*	-1.73715		-5.13963	*	-1.18911		-1.17439
rs1736184	ENSG00000172006	ZNF554	G/A	A	2.86178	0.0042151	*	1.53783		0.742521		1.9155		-0.0478675		1.10648		-0.0976534
rs1063429	ENSG00000240288	GHRLOS	A/T	T	2.86167	0.0042151	*	1.60371		1.90186		1.53655		2.6419		2.14546		2.33335
rs11155242	ENSG00000112414	GPR126	A/C	C	-2.86151	0.0042151	*	0.371793		-1.85464		-0.0992884		-0.458619		0.69257		1.75331
rs256744	ENSG00000226686	AC012309.5	A/G	A	2.86075	0.0042284	*	0.202316		1.58273		-0.455766		0.173738				0.857213
rs1612895	ENSG00000142583	SLC2A5	A/G	G	-2.85838	0.0042578	*			0.124604				0.655626				-0.778686
rs67915940	ENSG00000047188	YTHDC2	G/A	A	2.85692	0.0042794	*	3.10329	*	1.25554		2.07401		0.13279		2.11543		0.422152
rs687914	ENSG00000171132	PRKCE	G/T	T	2.85677	0.0042821	*	0.0511352		0.349687		-0.361688		0.0863726		2.16097		1.20646
rs12125901	ENSG00000043514	TRIT1	T/C	C	-2.85584	0.0042902	*					-1.94329		-0.548424		-0.739948		-0.909412
rs35257323	ENSG00000166925	TSC22D4	T/C	C	-2.85496	0.0043037	*	-0.160428		-0.925751		1.00935		0.611559		-0.0008182		-0.573881
rs3785017	ENSG00000140943	MBTPS1	A/G	G	2.85382	0.00432	*	0.525914		-0.257725		0.793825		1.11183		1.05327		1.29155
rs2076172	ENSG00000198755	RPL10A	C/T	C	2.85364	0.0043227	*	3.46461	*	3.20371	*	2.26018		4.71876	*	2.99556	*	3.19227	*
rs6558532	ENSG00000253982	CTD-2336O2.1	C/G	C	-2.85305	0.0043281	*	-6.53562	*	-5.67403	*	-6.97136	*	-5.39058	*	-7.21856	*	-5.08418	*
rs35002543	ENSG00000087338	GMCL1	A/G	G	2.85291	0.0043336	*	0.871441		-0.310782		0.421735		0.0887554		-0.71943		-0.34104
rs10180760	ENSG00000171055	FEZ2	T/G	G	2.85201	0.0043445	*	0.916612		1.27882		1.03644		-0.521509		2.72326		1.15388
rs56375707	ENSG00000225873	LINC00694	G/T	T	-2.85193	0.0043445	*
rs1624814	ENSG00000074935	TUBE1	C/T	T	-2.85003	0.0043692	*	-4.19594	*	-0.367751		-2.42358		-1.17372		-0.641196		0.192508
rs131748	ENSG00000205559	CHKB-AS1	A/G	G	2.84999	0.0043747	*	2.33989		1.85953		1.17282		0.857682		1.13159		0.522756
rs8129616	ENSG00000156265	MAP3K7CL	G/A	G	2.84529	0.0044384	*	0.474101		-1.22119		-0.597295		-1.33086		0.174351		-0.0046266
rs7943302	ENSG00000137507	LRRC32	G/C	C	-2.84442	0.0044467	*	-1.59219		1.70624		0.362482		0.106232		-1.37168		0.0047499
rs2303038	ENSG00000197043	ANXA6	C/T	T	2.8438	0.0044607	*	2.56862		2.73866		3.3212	*	4.06343	*	2.11943		2.24778
rs7128044	ENSG00000185627	PSMD13	A/G	G	2.8406	0.0045029	*	6.98222	*	-1.73173		7.611	*	2.49661		7.97929	*	1.05083
rs4239895	ENSG00000184068	RP5-821D11.7	G/C	G	2.84048	0.0045057	*	0.967783		2.9338	*	2.98784		1.96524		2.30564		0.573938
rs61759532	ENSG00000213859	KCTD11	C/T	T	2.84001	0.0045114	*	3.02572	*	2.61922		5.56625	*	3.69932	*	2.32672		-0.230768
rs78565598	ENSG00000167912	RP11-25K19.1	T/G	G	2.83992	0.0045142	*	0.513851		2.61603		0.606411		0.785008		0.996731		1.26482
rs15951	ENSG00000103174	NAGPA	A/G	G	-2.83973	0.0045142	*	0.0465475		0.898799		-0.149778		-0.0831962		-0.415692		-0.617379
rs79625420	ENSG00000112208	BAG2	G/A	A	2.83776	0.0045454	*	0.792287		0.277478		0.387142		0.846222		0.0529996		-0.389382
rs3742500	ENSG00000100908	EMC9	G/T	T	-2.83603	0.0045654	*	-2.14406		0.0640085		-2.44005		1.14714		-2.30232		-1.64538
rs55684765	ENSG00000136710	CCDC115	G/A	A	2.83586	0.0045711	*	2.07647		4.46663	*	1.52946		0.795506		1.63721		0.980132
rs9489520	ENSG00000111860	CEP85L	G/A	A	-2.83448	0.0045883	*	-1.09943		-1.2068		-3.3794	*	-0.970818		-0.629582		-0.0637088
rs10105876	ENSG00000259820	AC083843.1	C/T	T	-2.83343	0.0046027	*	-1.40678		-1.54075		-1.65393		-1.28265		0.41425		-1.53552
rs2016942	ENSG00000166452	AKIP1	A/G	G	2.83244	0.00462	*	1.73949		3.22469	*	2.1216		1.60151		1.70368		2.75504
rs7186889	ENSG00000155393	HEATR3	G/A	G	-2.83233	0.00462	*	-0.933989		-3.64826	*	-1.91958		-1.29009		-0.451547		-2.70022
rs35215812	ENSG00000115486	GGCX	G/A	A	2.83155	0.0046345	*	2.26697		2.09918		2.87799		1.95431		1.97241		1.11089
rs654317	ENSG00000140320	BAHD1	T/C	C	-2.83008	0.0046519	*	-0.665396		-0.779758		-0.463901		0.970956		-0.585336		0.257149
rs62266124	ENSG00000169379	ARL13B	A/G	G	2.82938	0.0046665	*	-0.897304		-1.4157		0.822226		0.438827		1.46043		-0.759871
rs2242663	ENSG00000174080	CTSF	T/C	C	2.82803	0.004684	*	1.69841		2.96788	*	1.66601		2.48608		2.74713		3.36891	*
rs114629030	ENSG00000204525	HLA-C	C/T	C	-2.82737	0.0046928	*	-2.23506		-3.12913	*	-2.0875		-1.98869		-1.6903		-3.2898	*
rs2377995	ENSG00000204161	C10orf128	C/A	C	-2.8273	0.0046928	*	-2.30635		-2.14384		-1.01716		-0.959592		-2.21246		-3.86724	*
rs1480000	ENSG00000160972	PPP1R16A	C/T	T	2.82603	0.0047133	*	2.42203		1.60692		3.17618	*	1.97753		1.51754		-0.182167
rs58113650	ENSG00000122482	ZNF644	A/G	G	-2.82367	0.0047458	*	-1.02062		0.630505		-1.97362		0.0877531		-1.00551		-0.982585
rs11960799	ENSG00000173926	MARCH3	T/C	T	-2.82202	0.0047695	*	-2.12099		-2.83832		-1.36871		-2.36261		-1.31025		-1.95581
rs11047696	ENSG00000060982	BCAT1	T/C	C	2.8201	0.0048024	*	-0.393185		-0.22069		0.802553		0.592083		0.73591		-1.46739
rs7146558	ENSG00000125375	ATP5S	C/A	C	2.81752	0.0048414	*	1.35618		1.5998		2.16043		0.965723		0.828676		-0.50099
rs77976420	ENSG00000147536	GINS4	T/C	C	-2.81718	0.0048444	*	-1.53042		0.315559		-1.99227		-1.32708		-2.14991		-2.31106
rs888531	ENSG00000084112	SSH1	C/T	C	2.81659	0.0048565	*	0.936629		0.143466		1.39896		0.911482		2.39353		2.45918
rs4281980	ENSG00000268340	RP3-477O4.16	T/C	C	2.8132	0.0049082	*	0.411173		-0.756673		-0.392246		1.63785		1.94048		2.10379
rs1112001	ENSG00000114544	SLC41A3	A/C	C	2.81302	0.0049082	*	2.43009		2.73536		3.55494	*	2.64479		1.96796		1.59441
rs79476744	ENSG00000116521	SCAMP3	T/C	C	2.81254	0.0049173	*	0.006064		1.30823		-0.12753		-0.348685		0.277369		2.27856
rs4693	ENSG00000162231	NXF1	T/C	T	2.81007	0.0049541	*	-0.861007		0.651855		0.0413913		0.519125		0.512236		1.7347
rs1040803	ENSG00000111906	HDDC2	C/T	C	2.80851	0.0049788	*	2.17387		3.82045	*	2.85414		2.72506		3.67572	*	2.6696
rs4239895	ENSG00000100147	CCDC134	G/C	G	-2.8083	0.0049788	*	-1.33677		-1.98666		-0.844336		-0.850347		-0.923748		-2.87644
rs1827701	ENSG00000267475	CTD-2538C1.2	C/T	T	-2.80802	0.0049819	*	-0.730732		-2.13555		-1.8503		-2.09928		-2.15667		-1.02729
rs12235416	ENSG00000131669	NINJ1	T/C	C	-2.80762	0.0049881	*	-1.87788		-1.83245		-4.40609	*	-1.2896		-1.55058		-1.78026
rs7771058	ENSG00000183137	CEP57L1	G/A	A	-2.80687	0.0050005	*	-1.19956		0.996663		-0.062284		-0.893189		-1.84469		-0.401877
rs11718115	ENSG00000113971	NPHP3	C/T	T	-2.80523	0.0050254	*	-0.375555		-3.58204	*	-1.30924		-3.86241	*	-4.43957	*	-3.71129	*
rs10734250	ENSG00000166689	PLEKHA7	A/G	G	2.80469	0.0050379	*	0.389954		2.90597	*	1.55956		-0.539486		1.00445		0.441648
rs35287851	ENSG00000105372	RPS19	G/A	A	2.80373	0.0050536	*	1.43036		1.12052		1.12586		0.670632		1.16041		1.66804
rs971207	ENSG00000115718	PROC	T/C	T	-2.803	0.005063	*	1.91313		-0.519249						-0.510879		-0.763172
rs591728	ENSG00000114354	TFG	T/C	C	2.79617	0.0051739	*	-1.67496		-2.09247		-0.0877277		-0.0825216		1.76062		-0.283435
rs395878	ENSG00000106018	VIPR2	C/T	C	-2.79579	0.0051771	*	-0.652375		-0.066744		0.33568		-1.05305		0.11238		-1.1391
rs11579366	ENSG00000198483	ANKRD35	C/G	G	-2.79545	0.0051803	*	-0.329574		-0.353725		0.915874		-0.347248		0.426565		0.267549
rs862710	ENSG00000152433	ZNF547	A/C	C	2.794	0.005206	*	0.547891		-0.26084		0.528092		2.9277		0.610597		1.76811
rs10250837	ENSG00000158528	PPP1R9A	C/T	T	2.79327	0.0052189	*					1.69077		1.44186		-0.957323
rs754012	ENSG00000015153	YAF2	G/C	G	-2.78962	0.0052741	*	0.0856746		-1.39556		0.389709		-0.557176		-2.21406		0.0031918
rs57564009	ENSG00000130695	CEP85	A/T	T	2.78805	0.0053035	*	1.92312		1.96705		1.10179		0.528767		2.26934		0.690181
rs12609167	ENSG00000160352	ZNF714	G/A	A	2.78764	0.00531	*	0.573696		0.81436		2.19434		1.75782		0.978371		0.301262
rs9299216	ENSG00000229314	ORM1	T/A	T	-2.78738	0.0053133	*
rs1035388	ENSG00000257704	PRR24	G/A	A	2.7863	0.005333	*	1.99309		1.85162		-0.490283		0.784874		1.51521		1.2585
rs660396	ENSG00000245498	RP11-677M14.7	T/C	C	2.78618	0.0053363	*	0.425661		0.891622		0.554886		0.0109271		0.651392		-2.02719
rs103197	ENSG00000196236	XPNPEP3	A/G	A	-2.78484	0.0053528	*	-2.56455		-4.20556	*	-2.94569		-3.36546	*	-4.26068	*	-1.38311
rs11633608	ENSG00000138592	USP8	G/A	A	-2.78271	0.0053892	*	-0.0908541		-0.477125		-0.775864		-1.45755		-2.64653		-2.54377
rs681321	ENSG00000182919	C11orf54	G/A	A	2.78271	0.0053925	*	4.15635	*	4.36789	*	1.63978		2.24823		3.07529	*	-2.00103
rs10788630	ENSG00000122378	FAM213A	C/T	T	2.78101	0.0054192	*	1.53324		-0.166927		0.006448		1.28217		-0.841099		-0.753199
rs60876998	ENSG00000069424	KCNAB2	T/A	T	2.7785	0.0054627		0.63795		0.0171741		3.38536	*	-0.548243		0.502546		-1.13312
rs6565646	ENSG00000262580	RP11-334C17.5	T/C	T	2.77475	0.005527		2.14665		2.74558		2.20143		1.40188		2.62606		3.96916	*
rs8066107	ENSG00000181031	RPH3AL	A/G	G	2.77301	0.0055542		2.62258		1.3836		2.13867		0.725534		1.50504		0.317468
rs3798352	ENSG00000124562	SNRPC	A/T	A	-2.76949	0.0056125		-0.685251		-1.29978		-2.46436		-1.31331		-2.63225		-2.76847
rs476350	ENSG00000254685	FPGT	C/T	T	-2.76737	0.0056505		-0.547082		-1.09192		-2.8609		-0.718293		-0.591067		-0.762965
rs11723339	ENSG00000145220	LYAR	T/C	C	2.76505	0.0056923		-0.613666		2.02443		1.70341		1.16985		1.57496		1.82616
rs7213436	ENSG00000267080	ASB16-AS1	G/A	A	-2.76469	0.0056958		-3.53434	*	-3.48118	*	-0.825222		-2.39076		-3.82801	*	-3.81143	*
rs4570678	ENSG00000111266	DUSP16	C/T	T	-2.76227	0.0057378		-3.04414	*	-1.32602
rs10957691	ENSG00000154589	LY96	A/G	G	2.76064	0.0057695		-0.418451		-0.248907		0.544122		-0.3138		0.28455		-1.68439
rs74701187	ENSG00000172738	TMEM217	A/G	G	-2.76053	0.0057695		-3.26	*	-2.79157		-2.6627		-0.840237		-2.27745		1.21599
rs2024229	ENSG00000099968	BCL2L13	G/T	G	-2.7589	0.0057979		0.372664		0.33245		1.65741		1.22039		0.920112		1.09535
rs749981	ENSG00000267767	CTC-523E23.4	G/A	A	-2.7589	0.0057979		0.20557		-2.5011				-0.400121				0.678682
rs4891872	ENSG00000263417	GTSCR1	G/A	A	2.75879	0.005805		1.84276		1.91937		2.91626		1.64431		2.51829		2.29299
rs7372	ENSG00000135587	SMPD2	A/G	G	2.7574	0.0058299		3.11319	*	0.987403		3.6007	*	-0.272222		1.43981		-0.298275
rs4064	ENSG00000026103	FAS	G/C	C	-2.75626	0.0058441		-2.52935		-1.23303		-2.54228		0.0994046		-2.46733		-0.803822
rs11665580	ENSG00000178184	PARD6G	T/C	T	2.75582	0.0058549		2.90054		1.95401		2.65192		1.16903		3.0685	*	1.97285
rs1294866	ENSG00000122679	RAMP3	C/T	T	2.75337	0.0059016		0.530471		1.30801						1.15304
rs10412426	ENSG00000099797	TECR	T/C	T	2.75333	0.0059016		0.612655		0.800273		-0.418137		-0.219294		-1.28708		-2.08848
rs10500316	ENSG00000170909	OSCAR	C/T	T	2.75203	0.0059233		0.297381		-1.27293		-0.705596		0.388629		-1.42308		-0.0458039
rs1580833	ENSG00000087250	MT3	C/A	A	-2.75113	0.0059377		0.30625		-1.03094		-1.37038		-2.09463		0.899985		-1.37385
rs2537184	ENSG00000106633	GCK	A/G	G	2.75073	0.0059486		1.62368		0.332514		-0.0575416		1.30995		1.44129		3.56133	*
rs1580833	ENSG00000125148	MT2A	C/A	A	-2.74607	0.006029		-3.46746	*	-2.16569		-2.57484		-1.95568		-2.6144		-1.82546
rs9859117	ENSG00000114626	ABTB1	G/C	C	2.74492	0.0060548		-1.12533		0.0498348		-0.10448		-0.487752		-0.157396		-1.28257
rs2118960	ENSG00000259330	LINC00984	A/G	A	2.74356	0.0060807		0.185214		-0.109968		0.692392		-1.54157		0.271779		1.47189
rs757223	ENSG00000105258	POLR2I	C/T	C	2.74262	0.0060955		2.17308		1.66241		0.731054		0.842264		1.44993		2.36748
rs36034627	ENSG00000112812	PRSS16	G/T	T	2.74253	0.0060992		1.21558		-0.255111		1.63076		1.37862		2.76393		0.770309
rs6941991	ENSG00000137393	RNF144B	C/T	T	-2.73851	0.0061701		0.360888		0.234367		-0.585131		-0.121331		0.899989		0.510375
rs9940094	ENSG00000125124	BBS2	C/A	A	-2.73748	0.0061889		-3.68709	*	-2.81704		-2.83437		0.196575		-2.43569		-1.97681
rs4796224	ENSG00000108278	ZNHIT3	A/G	G	2.73383	0.0062608		1.47341		-0.574526		1.75168		1.89512		3.28786	*	0.85623
rs9273462	ENSG00000196735	HLA-DQA1	G/A	A	2.73351	0.0062684		1.7749		2.46123		1.03272		0.48725		0.467384		0.855161
rs12751530	ENSG00000179862	CITED4	A/G	G	2.73207	0.0062951		0.990432		1.84691		0.775181		1.12648		0.164315		0.659868
rs1882917	ENSG00000155307	SAMSN1	G/T	T	-2.72791	0.006372		-0.404391		-1.87082		-1.88854		-0.0887743		-1.69464		-0.357908
rs9469532	ENSG00000096433	ITPR3	A/G	A	-2.72594	0.0064107		-0.857147		0.192766		0.164881		-1.06598		-2.50871		-1.25848
rs142139086	ENSG00000079739	PGM1	T/G	G	-2.72418	0.0064457
rs1715453	ENSG00000149573	MPZL2	C/T	C	2.72016	0.0065282		5.41643	*	3.21786	*	3.64814	*	4.2883	*	3.23231	*	3.36024	*
rs11620231	ENSG00000120696	KBTBD7	T/C	T	2.72002	0.0065282		0.0009249		0.989607		1.28653		0.910485		1.75437		1.96215
rs10405036	ENSG00000171649	ZIK1	C/A	A	-2.7143	0.0066396		-1.81274		-1.32179		-2.13946		-1.27611		-2.01328		-1.44536
rs4538825	ENSG00000147419	CCDC25	G/C	C	2.71222	0.0066838		1.82663		1.46377		2.17141		3.36465	*	0.0297604		1.90457
rs2046814	ENSG00000151726	ACSL1	G/T	G	2.71006	0.0067283		-0.579317		0.455566		1.62204		-0.173081		1.41991		0.795621
rs57832572	ENSG00000166527	CLEC4D	G/A	A	2.70893	0.0067527		-0.797561		0.711592		0.446348		0.968456		-1.22929		0.14057
rs492574	ENSG00000167272	POP5	G/A	A	2.70692	0.0067935		2.0353		3.19133	*	1.32497		1.39089		1.32071		1.05989
rs59633892	ENSG00000145996	CDKAL1	T/C	C	-2.70621	0.0068017		-0.547891		-2.33966		0.954897		-0.105844		-0.418071		-1.19427
rs7201610	ENSG00000174177	CTU2	T/C	T	-2.70607	0.0068058		-1.39146		-0.802422		-1.45323		0.226344		-2.06431		-0.929001
rs2842972	ENSG00000120437	ACAT2	C/T	C	2.70608	0.0068099		1.34006		0.250546		1.27426		0.805438		0.808555		0.1545
rs1556259	ENSG00000215845	TSTD1	G/A	G	-2.7036	0.0068593						-4.64708	*	-4.59295	*	-5.26803	*	-4.72078	*
rs13012793	ENSG00000196975	ANXA4	C/G	G	-2.70314	0.0068675		-1.79208		-0.258016		-0.11096		-0.0504934		-0.897078		0.94481
rs4949655	ENSG00000154027	AK5	T/C	C	2.70301	0.0068717		-0.0890945		0.423874		0.0357616		0.215992		0.0932281		-0.716326
rs8139091	ENSG00000215012	C22orf29	G/C	C	2.70264	0.0068799		3.40768	*	1.4302		2.38601		1.22915		3.19788	*	2.25693
rs57130162	ENSG00000174130	TLR6	G/A	A	2.70227	0.0068882		-1.86769		0.0032356		-0.177338		1.67541		-2.0405		0.768889
rs2829806	ENSG00000154719	MRPL39	G/T	T	-2.70217	0.0068882		-6.13997	*	-2.97586	*	-1.58479		-0.53242		-3.21633	*	-0.309793
rs12551364	ENSG00000165272	AQP3	A/G	A	2.70025	0.0069298		0.862603		1.52495		-0.185913		2.83077		0.100962		-0.0704936
rs11668681	ENSG00000130304	SLC27A1	C/T	T	-2.69994	0.0069339		-1.70895		-3.16988	*	-1.2103		-0.890451		-0.650707		-0.999142
rs811316	ENSG00000174137	FAM53A	C/T	T	2.69901	0.0069548		1.45254		1.78474		1.49572		-0.0235909		2.21843		1.41826
rs2294514	ENSG00000116212	LRRC42	G/A	A	2.69819	0.0069757		1.91438		2.30216		1.40871		-1.44999		0.19711		0.720348
rs164749	ENSG00000167523	SPATA33	T/G	G	2.69718	0.0069967		1.88281		1.38418		2.25213		2.96572		-0.0791199		0.210177
rs68139049	ENSG00000268362	CTD-2017D11.1	A/G	G	2.69703	0.0069967		3.12031	*	3.18213	*	3.66857	*	1.67712		1.36798		1.40464
rs9568734	ENSG00000136108	CKAP2	G/A	G	2.69635	0.0070136		2.14158		1.19418		1.95174		1.24314		1.19319		2.80121
rs853599	ENSG00000107560	RAB11FIP2	T/G	G	-2.69615	0.0070136		0.0296847		-1.64502		0.875586		-1.59462		-0.0507834		0.124589
rs643753	ENSG00000130595	TNNT3	A/G	A	-2.695	0.0070346		-1.72739		-0.941653		-1.95194		-2.74333		-1.34213		-2.32263
rs3747562	ENSG00000134283	PPHLN1	A/G	G	2.69264	0.0070897		2.16519		1.03542		0.166938		-0.375809		1.36458		2.57818
rs6122859	ENSG00000124216	SNAI1	A/T	T	-2.68986	0.0071452		0.230064		2.12526		2.04455		1.61686		-0.135945		-0.706924
rs77764310	ENSG00000197497	ZNF665	T/C	T	2.68979	0.0071538		0.327932		1.28767		1.99478		1.09321		0.558892		0.667761
rs4619875	ENSG00000164144	ARFIP1	C/T	T	2.68759	0.0072011		1.32644		1.51424		0.756869		1.11754		2.31434		2.18639
rs1672928	ENSG00000158234	FAIM	C/A	C	-2.68479	0.0072573		-3.15471	*	-2.69891		-2.21612		-2.00441		-3.1344	*	-2.05354
rs10168942	ENSG00000144357	UBR3	T/C	C	-2.68478	0.0072573		-0.597093		0.11853		0.129016		0.547175		1.07331		0.0263932
rs9470155	ENSG00000096063	SRPK1	A/G	G	2.68378	0.0072834		-1.18552		1.28357		0.449057		-0.218202		0.852565		1.15007
rs6945636	ENSG00000178381	ZFAND2A	T/A	T	2.68323	0.0072921		3.82078	*	3.46679	*	2.03375		1.81535		2.15778		2.34889
rs2020436	ENSG00000177426	TGIF1	G/A	A	2.6829	0.0073009		1.42889		1.17906		0.445267		0.56042		0.762923		-0.361186
rs2306683	ENSG00000139370	SLC15A4	G/C	C	2.68127	0.0073359		2.16465		1.58665		2.99193		0.560982		1.54264		-1.0908
rs79643459	ENSG00000035720	STAP1	A/G	A	2.67956	0.0073754		2.25549		1.786		0.72288		0.845033		1.31884		1.64763
rs13111957	ENSG00000109762	SNX25	T/C	T	-2.67789	0.0074063		-6.52676	*	-4.64454	*	-6.36127	*	-3.94483	*	-5.43001	*	-3.98193	*
rs34538474	ENSG00000067057	PFKP	A/G	G	2.67735	0.007424		1.37004		1.3154		1.81583		1.36809		1.56526		0.962314
rs12639750	ENSG00000138780	GSTCD	A/C	C	2.67734	0.007424		1.54754		2.37205		0.924807		1.08678		1.50119		1.74734
rs16832210	ENSG00000142937	RPS8	A/G	G	-2.67423	0.0074863		-3.25026	*	-1.45524		-3.15633	*	-2.98184		-3.69994	*	-3.59939	*
rs12294943	ENSG00000166341	DCHS1	T/C	C	2.67362	0.0075042		2.5395		2.83574		3.1074	*	2.04804		0.777235		1.21578
rs11936454	ENSG00000163697	APBB2	G/A	A	2.67175	0.0075491		-0.210497		-0.16038		0.231068		0.14645		1.00873		-1.88365
rs58451339	ENSG00000231365	RP11-418J17.1	G/A	A	-2.66998	0.0075851		-2.80018		-2.30146		-1.76445		-2.66832		-2.28802		-0.399628
rs13053505	ENSG00000221890	NPTXR	G/T	T	2.66994	0.0075896		1.78113		1.02699		1.3937		1.79563		1.10797		2.02787
rs1520195	ENSG00000114770	ABCC5	G/A	G	2.66939	0.0076032		0.148179		2.0637		1.90876		1.52812		0.738106		0.168212
rs10758432	ENSG00000137054	POLR1E	C/T	T	-2.66842	0.0076168		-3.55188	*	-3.29398	*	-2.34819		-5.00141	*	-2.92015		-2.22855
rs862707	ENSG00000256060	TRAPPC2P1	A/G	G	-2.668	0.0076259		-2.76012		-2.51816		-2.73583		-0.901757		-2.88471		-3.08901	*
rs2298242	ENSG00000165233	C9orf89	G/A	G	-2.66762	0.007635		-2.91958		-1.25435		-2.07908		-0.0837712		-3.33543	*	-1.86672
rs735571	ENSG00000105404	RABAC1	C/T	C	-2.66591	0.007676		-3.0263	*	-3.84816	*	-1.81337		-3.51146	*	-1.81702		-2.41682
rs3795438	ENSG00000162511	LAPTM5	C/T	T	-2.66514	0.0076943		-1.30522		-1.142		-0.266314		-0.556485		-1.08436		-1.90505
rs7487	ENSG00000166340	TPP1	A/G	G	-2.6646	0.0077034		-5.19172	*	-2.48026		0.328969		-1.31373		-1.80688		0.233241
rs13233747	ENSG00000106077	ABHD11	G/A	A	-2.66379	0.0077263		0.411698		-0.027187		-0.19779		-1.94598		-0.513255		-0.366855
rs73209563	ENSG00000102189	EEA1	A/G	G	2.66354	0.0077355		0.681348		3.96738	*	0.689799		1.07037		1.76759		3.16282	*
rs9489004	ENSG00000153975	ZUFSP	G/T	T	-2.66303	0.0077401		0.73846		-0.0813854		-0.345202		-0.368171		0.149615		-1.71921
rs11053802	ENSG00000134545	KLRC1	T/C	C	2.66282	0.0077493		-1.01233		1.15071		1.32282		2.37086		1.32622		2.97859
rs2245801	ENSG00000145335	SNCA	C/T	T	2.66242	0.0077586		0.783997		0.459118		1.37293		0.997223		0.711795		1.19692
rs193607	ENSG00000003393	ALS2	G/A	A	-2.66159	0.007777		-1.1743		-1.0202		-0.944713		-1.81223		0.0242678		-2.99544
rs12269882	ENSG00000149256	TENM4	A/G	G	2.66043	0.0078048
rs485878	ENSG00000110060	PUS3	G/A	A	-2.65875	0.0078419		-0.747692		-0.913984		-1.89219		-2.70472		-1.77376		-0.727075
rs12612942	ENSG00000155368	DBI	A/G	G	-2.6585	0.0078466		-0.704524		0.359355		0.353266		0.703386		1.53218		-0.226881
rs2255336	ENSG00000213809	KLRK1	C/T	T	-2.65783	0.0078606		-4.30926	*	-1.70123		-2.80792		-3.72784	*	-3.55536	*	-3.27085	*
rs11655036	ENSG00000260563	RP13-516M14.1	G/A	A	2.65722	0.0078793		0.205729		0.328814		-0.287791		1.1247		0.63572		2.80101
rs931794	ENSG00000041357	PSMA4	G/A	G	2.65371	0.0079638		2.26093		0.541203		2.66403		-2.37262		2.339		1.79902
rs2162229	ENSG00000076554	TPD52	C/T	C	-2.65265	0.0079827		-2.71621		-3.44429	*	-2.43163		-4.46254	*	-2.01304		-2.60635
rs2875040	ENSG00000152990	GPR125	T/C	T	-2.65018	0.0080444		-1.11313		-1.21861		0.230969		-1.31692		0.840869		1.42848
rs12609148	ENSG00000268518	CTD-2545M3.8	T/C	C	2.64823	0.0080922		0.344087		1.05832		-1.57941		-0.755455		1.38026		-1.12912
rs237802	ENSG00000154429	CCSAP	T/G	G	2.64737	0.0081161		3.98355	*	6.88621	*	4.1861	*	4.65499	*	3.98525	*	2.43126
rs10063135	ENSG00000165810	BTNL9	T/G	G	-2.64712	0.0081161		-1.67651		0.569385								-0.69744
rs73000759	ENSG00000256229	ZNF486	G/C	C	2.64395	0.0081981		0.626853		-0.674136		-0.371177		-0.242051		-0.008587		0.632726
rs9739031	ENSG00000257495	RP11-641A6.2	T/C	C	2.64347	0.0082078		1.33397		2.46914		1.13481		3.25365	*	0.485377		2.05396
rs1197473	ENSG00000100629	CEP128	T/A	T	-2.64336	0.0082078		0.0102105		-1.79218		-0.861893		-0.983986		-1.15712		-1.8205
rs6827269	ENSG00000072201	LNX1	C/T	C	-2.64308	0.0082127		-2.14478		0.308364		-2.88656		-2.19577		-3.21077	*	-1.31857
rs11754268	ENSG00000027697	IFNGR1	C/T	T	-2.64027	0.0082808		-0.882796		-0.223924		-0.537974		1.9146		0.0445599		-0.567312
rs6445358	ENSG00000164088	PPM1M	C/G	G	-2.6391	0.0083102		-3.66704	*	-1.92796		-3.49326	*	-2.63575		-4.97246	*	-0.93172
rs10932786	ENSG00000135925	WNT10A	C/T	T	-2.63861	0.00832		-1.26996		0.322732		-1.31725		-0.0770898		0.951869		-0.63615
rs147362369	ENSG00000135968	GCC2	T/C	T	-2.6367	0.0083692		-3.92607	*	-5.59192	*	-3.9976	*	-5.18535	*	-2.9617	*	-3.05011	*
rs10518140	ENSG00000163743	RCHY1	T/C	C	-2.63657	0.0083742		-0.599813		-1.24956		-1.13235		-0.451721		-2.24031		-0.450084
rs4853830	ENSG00000186487	MYT1L	G/A	G	2.63192	0.0084934		2.79583		2.28219		3.52837	*	-0.632417		0.203068		1.2686
rs1058383	ENSG00000108559	NUP88	C/T	T	2.63119	0.0085134		1.17532		-0.945543		-0.851201		0.859955		1.44181		-0.741249
rs1466114	ENSG00000141219	C17orf80	G/C	C	-2.6307	0.0085184		-3.2103	*	-2.11176		-2.66656		-3.19316	*	-2.17091		-1.21122
rs299302	ENSG00000113328	CCNG1	C/T	T	2.63043	0.0085284		3.39192	*	1.84769		2.16295		0.151334		3.52874	*	1.94547
rs12655443	ENSG00000131507	NDFIP1	C/A	C	2.62597	0.0086446		4.08272	*	2.9621	*	3.54305	*	2.6218		3.55149	*	1.27996
rs75552581	ENSG00000196358	NTNG2	G/C	C	2.62153	0.0087569		1.52583		1.18685		-0.314343		3.65634	*	1.28785		1.94172
rs11188397	ENSG00000059573	ALDH18A1	C/A	C	-2.61974	0.0087981		-1.09903		-3.34643	*	0.0239089		-0.207998		-0.621213		-1.92983
rs10746563	ENSG00000130653	PNPLA7	T/C	T	-2.6193	0.0088085		-2.19629		-1.90537		-2.96611		-1.42359		-1.43755		-4.25802	*
rs13014521	ENSG00000119147	C2orf40	G/C	C	-2.619	0.0088136		-3.74438	*	-1.98106
rs1835372	ENSG00000240875	LINC00886	C/T	C	2.61842	0.0088343		1.36616		1.89928		0.87608		1.46038		3.22911	*	2.63123
rs3828485	ENSG00000123737	EXOSC9	G/A	A	2.61615	0.0088967		0.685078		1.49553		0.252518		1.16772		0.196692		0.819087
rs3857178	ENSG00000109519	GRPEL1	G/A	G	-2.61417	0.0089437		1.17452		1.31465		0.354901		1.5237		-0.784547		-0.765641
rs10818486	ENSG00000119403	PHF19	C/T	C	-2.61052	0.0090384		-4.38113	*	-3.27599	*	-4.04771	*	-2.86429		-3.81486	*	-0.94313
rs4873815	ENSG00000183309	ZNF623	C/T	T	2.60951	0.0090701		1.06011		0.648221		0.634157		1.15041		-0.596358		-0.323283
rs11219822	ENSG00000154134	ROBO3	A/C	C	2.60788	0.0091126		2.89378		3.93491	*	3.06994	*	1.76201		2.37405		2.85229
rs11622838	ENSG00000205659	LIN52	G/A	A	2.60769	0.0091179		1.41462		0.953604		1.25074		1.42714		0.855848		1.02224
rs67658905	ENSG00000149527	PLCH2	G/T	T	2.6068	0.0091446		3.61364	*	2.25764		3.10481	*	1.3774		1.61881		0.201921
rs251856	ENSG00000105193	RPS16	G/A	G	2.60411	0.0092143		0.197253		1.90579		0.581136		1.35076		2.96747	*	3.27029	*
rs2842550	ENSG00000196586	MYO6	G/A	G	-2.60361	0.0092197		-3.0804	*	-2.17248		-2.67655		-2.07249		-2.2643		-3.37186	*
rs6703348	ENSG00000179639	FCER1A	C/G	G	2.59805	0.0093768		0.584275		-1.4594		0.836979		0.496686		0.909676
rs7935082	ENSG00000166927	MS4A7	C/T	T	-2.59726	0.0093932		1.37036		-0.372708		0.877493		-0.491847		-0.270375		-1.21341
rs4832255	ENSG00000068615	REEP1	G/T	T	2.59731	0.0093987		0.815708		0.26779		1.3733		0.680933		1.20459		0.0441873
rs7848226	ENSG00000230537	RP11-305L7.1	C/G	G	-2.59533	0.0094481		-0.631575		1.18145		-0.803631		-0.201112		0.139276		1.37923
rs16832524	ENSG00000152904	GGPS1	A/G	G	2.5945	0.0094756		-0.189978		2.68367		0.50705		0.211445		-0.908071		-0.461561
rs3731912	ENSG00000123989	CHPF	T/C	T	2.59408	0.0094866		0.400834		0.213279		0.786292		0.803486		2.33005		2.47682
rs817359	ENSG00000101161	PRPF6	A/C	C	2.5937	0.0094977		3.66704	*	4.59	*	5.72268	*	4.72311	*	2.80616		3.87036	*
rs114991667	ENSG00000204580	DDR1	G/A	A	-2.59165	0.0095475		-0.443246		-0.788393		0.681298		-1.09768		-0.150407		-1.78056
rs9956536	ENSG00000128791	TWSG1	G/A	G	2.59101	0.0095697		-0.028286		0.927188		1.74087		3.78487	*	1.81178		2.05738
rs12033074	ENSG00000159189	C1QC	C/G	G	2.58988	0.0096032		1.04186		1.19465				0.0208726		-0.37892		1.90216
rs12731764	ENSG00000184588	PDE4B	A/G	G	2.58474	0.0097492		0.190097		0.607833		0.778165		-0.344387		0.44166		-0.157886
rs729460	ENSG00000027847	B4GALT7	T/C	C	-2.58445	0.0097492		-0.27855		-1.88148		-2.10092		-0.733856		-0.603472		-0.39122
rs10906857	ENSG00000152465	NMT2	A/G	G	-2.584	0.0097662		-4.55431	*	-6.84312	*	-2.45782		-5.74969	*	-2.34148		-6.06207	*
rs10918242	ENSG00000143149	ALDH9A1	A/G	G	-2.58185	0.009823		-0.407124		-2.65605		-2.17879		-0.487517		-2.63692		-2.31883
rs1194104	ENSG00000260233	SSSCA1-AS1	C/T	T	2.58032	0.0098743		2.11462		1.51417		1.53779		0.285191		1.20866		-0.103438
rs1946583	ENSG00000104290	FZD3	T/C	T	-2.58008	0.0098743		1.27176		0.521326		0.102232		-1.00953		-1.41717		-2.23039
rs1718066	ENSG00000085063	CD59	G/T	G	2.57904	0.0099087		3.42301	*	4.02911	*	2.05621		1.27995		2.55525		3.67174	*
rs2855469	ENSG00000119950	MXI1	T/C	T	2.57681	0.009972		2.31178		3.60895	*	0.208275		-0.786172		2.38731		0.237898
rs2890358	ENSG00000162444	RBP7	A/G	G	-2.57596	0.0099951		-2.1842		0.533313		-1.49462		-0.404026		1.16775		2.33037
rs11025029	ENSG00000177054	ZDHHC13	A/G	G	2.57579	0.0100066		3.08341	*	0.698183		1.95503		1.96911		1.34472		-0.204689
rs13323756	ENSG00000138495	COX17	C/T	T	2.57397	0.0100588		-0.993364		-0.619715		1.51192		-1.04797		0.151723		-1.62177
rs2965214	ENSG00000179115	FARSA	G/A	G	2.57332	0.0100763		0.71246		-0.118308		1.73829		0.290901		0.936126		3.05962	*
rs17616389	ENSG00000141252	VPS53	G/A	A	-2.57126	0.0101288		-3.65091	*	-2.97177	*	-2.13678		-2.03296		0.192384		-0.869884
rs9883363	ENSG00000178075	GRAMD1C	G/A	A	-2.57122	0.0101288		-1.65767		-0.943819		-0.0310661		-1.88344		-0.165583		-0.906438
rs115269983	ENSG00000172965	MIR4435-1HG	T/C	C	2.56933	0.0101934		2.88532		1.49501		2.16299		2.33654		2.35515		2.70809
rs9929873	ENSG00000103479	RBL2	C/T	T	-2.56911	0.0101934		-3.94691	*	-4.62995	*	-3.2408	*	-3.20517	*	-1.94766		-1.08519
rs10845503	ENSG00000070018	LRP6	G/A	A	2.56828	0.0102228		0.793455		1.77085		1.09395		1.08783		0.945346		1.26789
rs8104459	ENSG00000167671	UBXN6	T/C	C	-2.56746	0.0102405		-1.61356		-0.903255		-1.62796		-2.35622		-3.25477	*	-3.30831	*
rs828999	ENSG00000260879	RP11-483I13.5	G/A	A	2.56669	0.0102701		1.73216		3.30332	*	0.657121		2.06226		0.782841		2.01637
rs6893705	ENSG00000251450	CTC-459I6.1	C/T	T	2.56553	0.0103057		3.17931	*	3.36035	*	3.41814	*	1.14355		2.39049		1.22676
rs6591223	ENSG00000173621	LRFN4	C/T	T	-2.56537	0.0103057		1.17412		0.184573		-0.771893		-0.936688		0.808634		-1.37472
rs6508823	ENSG00000187994	RINL	C/T	T	2.56449	0.0103354		1.40532		2.61528		-0.735211		1.56702		0.928414		2.86289
rs2009667	ENSG00000100360	IFT27	G/A	A	2.56383	0.0103533		2.2763		2.53762		1.67025		0.717767		2.65736		1.84543
rs11878476	ENSG00000141994	DUS3L	T/C	C	-2.56102	0.0104311		-3.17559	*	-2.30066		-2.63025		-4.74214	*	-2.11424		-2.40637
rs55794721	ENSG00000183726	TMEM50A	G/A	A	-2.5598	0.0104672		-4.41952	*	-1.74857		-2.72887		-1.97202		-3.63642	*	-1.58382
rs573345	ENSG00000255320	RP11-755F10.1	A/G	G	2.55865	0.0105095		1.14393		1.23391		1.87771		1.87328		2.01497		1.3942
rs79930974	ENSG00000172725	CORO1B	C/T	C	-2.55188	0.0107107		-0.598218		-4.86662	*	-2.18708		-5.14493	*	-1.0955		-5.03584	*
rs10425451	ENSG00000267838	AC008746.12	C/T	T	-2.55128	0.0107291		-5.15061	*	-4.40803	*	-3.22019	*	-3.99786	*	-2.82208		-4.7494	*
rs2735950	ENSG00000061337	LZTS1	G/A	G	2.55062	0.0107538		1.88063		0.787884		0.855747		2.04381		1.31291		-0.757438
rs1650228	ENSG00000226381	RP11-119F19.2	T/C	C	-2.54933	0.0107908		-1.74541		-3.54576	*	-1.82574		-1.75708		-1.60191		-1.36646
rs2710882	ENSG00000188290	HES4	G/A	A	2.54882	0.0108094		0.578331		-0.371518		0.856412		-0.692089		2.17475		0.792352
rs9890158	ENSG00000070731	ST6GALNAC2	G/A	G	-2.54819	0.010828		-0.62835		0.433879		-1.00439		-0.0344809		-0.437928		0.405936
rs804261	ENSG00000154328	NEIL2	A/G	G	2.54487	0.010934		2.26984		0.471657		1.60857		1.93763		0.599169		0.575113
rs10774398	ENSG00000010278	CD9	T/C	T	2.54454	0.0109466		0.570415		-0.363975		0.751013		-0.175258		2.36358		-0.627731
rs2270134	ENSG00000139180	NDUFA9	A/G	A	2.54393	0.0109654		-0.0224925		0.756745		2.37297		-0.0157724		3.2206	*	1.54598
rs2206252	ENSG00000124613	ZNF391	C/A	A	-2.54357	0.0109717		0.323498		-4.31934	*	-1.1731		-4.15613	*	-1.36368		-0.423792
rs15797	ENSG00000188735	TMEM120B	C/A	A	2.54329	0.0109842		2.4625		1.84111		2.03051		-1.09001		1.87231		2.06428
rs214081	ENSG00000070081	NUCB2	G/T	G	2.54292	0.0109968		-0.136905		0.361832		-0.374184		0.596249		0.495607		-0.104849
rs2454911	ENSG00000156886	ITGAD	C/T	T	2.54006	0.0110852										0.352889
rs249585	ENSG00000139350	NEDD1	G/A	A	-2.53984	0.0110852		-0.16654		0.11825		-1.50575		-1.25352		0.704889		0.244205
rs12442894	ENSG00000103942	HOMER2	G/A	A	-2.53614	0.0112063		-0.480143		0.305878		-0.689691		0.0203663		-0.356223		-2.17
rs312825	ENSG00000266998	RP11-936I5.1	T/C	T	2.53609	0.0112127		2.71129		1.7414		1.78828		2.13911		2.06816		4.03023	*
rs7553871	ENSG00000174514	MFSD4	A/G	G	2.53475	0.0112576		0.634746		2.15536		-0.78518		0.258272		1.18477		0.515091
rs11801382	ENSG00000218510	LINC00339	C/T	T	2.53393	0.0112833		4.66416	*	7.787	*	4.60765	*	4.63713	*	6.6463	*	5.24744	*
rs12475126	ENSG00000132305	IMMT	G/A	G	2.53259	0.0113285		2.57182		1.8476		2.12914		1.67664		3.19861	*	1.9183
rs7092936	ENSG00000107614	TRDMT1	G/A	A	-2.52948	0.0114193		-2.25063		-1.74858		-1.3424		-1.36211		-1.49704		-2.18661
rs1057302	ENSG00000235750	KIAA0040	A/G	G	-2.52932	0.0114258		-2.19521		-2.77375		-1.89298		-4.7556	*	-3.59874	*	-2.34111
rs10018627	ENSG00000179979	CRIPAK	G/A	A	2.52899	0.0114453		1.17455		2.31933		-1.51264		2.47415		0.405661		0.316368
rs7213734	ENSG00000267452	RP11-1018N14.5	A/C	C	2.52828	0.0114649		0.533388		2.13655		1.75376		1.56289		3.50861	*	2.79072
rs6838639	ENSG00000138741	TRPC3	G/A	A	2.52694	0.0115107		1.1364				-0.397234		1.40335		1.54786		0.777302
rs6437282	ENSG00000168395	ING5	C/G	C	-2.52586	0.0115369		-1.62382		-1.95592		-0.345154		-0.494667		-0.739955		-0.864508
rs11976480	ENSG00000136250	AOAH	C/T	T	-2.52461	0.0115764		-2.42993		-2.80446		-3.35877	*	-1.62302		-2.8624		-0.592897
rs907612	ENSG00000130592	LSP1	C/T	T	2.52477	0.011583		-3.98273	*	-3.7749	*	-4.17604	*	-3.33585	*	-3.60492	*	-2.21624
rs113923834	ENSG00000123268	ATF1	C/T	T	2.52336	0.0116292		2.41111		-0.226157		1.31384		-0.942446		0.51031		0.525806
rs10909567	ENSG00000152082	MZT2B	C/T	T	2.52302	0.0116358		2.66661		1.87586		1.01602		0.458604		2.46457		0.652269
rs6839041	ENSG00000197701	ZNF595	T/G	G	2.52282	0.0116425		0.354354		1.44032		1.07609		1.61358		1.94338		2.95556
rs10141157	ENSG00000246451	RP11-894P9.1	T/C	T	-2.52199	0.011669		-0.768414		-1.05149		0.239652		-0.919467		-3.65144	*	-2.18447
rs2904577	ENSG00000128185	DGCR6L	A/G	A	-2.52033	0.0117222		-1.77658		-2.91066	*	-0.305273		-0.42427		-1.4043		-1.50067
rs2159116	ENSG00000187741	FANCA	C/A	A	-2.5198	0.0117422		-0.74932		-1.82804		-2.48591		-0.247833		-1.53799		-2.0682
rs7089914	ENSG00000204149	AGAP6	A/C	C	-2.51977	0.0117422		-1.23929		-1.90633		-1.82706		-0.369503		-1.71906		-2.05956
rs11744539	ENSG00000180104	EXOC3	C/T	T	2.51915	0.0117689		0.27074		4.68664	*	-0.316509		2.56231		0.996688		2.3159
rs56207600	ENSG00000110063	DCPS	G/A	A	-2.51535	0.0118897		-3.09396	*	-2.30616		-1.72056		-2.13938		-2.03509		-1.33985
rs9916518	ENSG00000170921	TANC2	C/T	T	2.51445	0.0119235		2.35056		2.57301		1.0308		-0.189267		2.16481		2.1377
rs1486339	ENSG00000094916	CBX5	A/C	A	2.51058	0.0120594		1.78089		2.47446		-1.14825		0.939957		1.06466		1.30311
rs34894392	ENSG00000149499	EML3	G/A	G	2.51027	0.0120663		0.937853		1.24265		0.39317		0.675262		0.959845		-1.31153
rs4756561	ENSG00000121690	DEPDC7	T/C	C	2.50822	0.0121348		-0.884999		-1.61966		1.15178		2.06738		0.784674		-0.634123
rs330887	ENSG00000174837	EMR1	T/C	C	2.50786	0.0121485		1.65162		1.10261		2.24363		0.658803		1.65709		1.63122
rs113867238	ENSG00000138439	FAM117B	G/A	A	-2.50739	0.0121623		-2.48369		-2.24717		-0.591431		-2.61253		-1.82603		-2.0295
rs12185416	ENSG00000132199	ENOSF1	T/C	T	2.50644	0.0121968		0.378865		4.73957	*	0.622555		2.84342		2.18145		4.21132	*
rs56378871	ENSG00000181007	ZFP82	G/A	A	-2.50562	0.0122175		-2.7468		-3.3126	*	-3.98228	*	-2.23927		-2.35761		-1.78797
rs2363537	ENSG00000143119	CD53	T/G	G	2.5037	0.0122937		2.121		1.45764		3.06192	*	2.41721		2.76722		1.53649
rs62454870	ENSG00000106049	HIBADH	A/G	G	2.50064	0.0123983		2.82824		2.12271		3.10264	*	0.493958		1.44833		1.63867
rs13233747	ENSG00000225969	LINC00035	G/A	A	-2.49928	0.0124404		0.678503		-1.02149		0.0407766		-0.451431		-0.354465		-1.39939
rs12128955	ENSG00000198952	SMG5	C/T	T	-2.49035	0.0127599		-0.640944		-0.477108		-1.06054		-1.73963		-0.0546107		-1.60512
rs4803967	ENSG00000204851	PNMAL2	C/T	T	2.48935	0.0128031		3.45449	*	3.38177	*	1.98785		1.9515		4.4761	*	3.02239	*
rs7133376	ENSG00000173208	ABCD2	G/A	A	-2.48843	0.0128247		-1.09129		-3.5993	*	-2.23632		0.615646		-0.561268		0.37067
rs2281836	ENSG00000165501	LRR1	C/G	G	2.48786	0.0128536		-1.57786		-2.25164		-1.85257		-1.71111		1.13043		-2.42782
rs7336358	ENSG00000121742	GJB6	C/T	T	2.48755	0.0128681		-0.0237126		2.51322		2.46296		2.49167		2.13655		1.28088
rs11071801	ENSG00000103671	TRIP4	T/C	C	2.48715	0.0128825		-0.006268		0.309437		1.58106		-0.909026		1.91467		2.91694
rs2755263	ENSG00000116704	SLC35D1	A/G	A	2.48708	0.0128825		1.81042		0.80622		2.69097		2.08164		3.8732	*	1.1736
rs6740563	ENSG00000174501	ANKRD36C	A/G	G	2.48661	0.012897		1.57714		2.09847		2.38408		0.545331		1.9957		2.08532
rs7536995	ENSG00000162722	TRIM58	T/C	C	-2.48632	0.0129043		-0.489852		-1.15258		0.298688		-0.520624		0.32346		-0.6164
rs2496134	ENSG00000145979	TBC1D7	G/T	T	2.4842	0.0129916		1.75496		1.08153		1.48448		2.75723		1.15005		0.842866
rs1713427	ENSG00000198805	PNP	A/G	G	-2.48271	0.0130354		-3.24076	*	-0.766094		-3.17459	*	-0.123111		-4.90755	*	-0.377816
rs4864483	ENSG00000163069	SGCB	G/T	T	-2.48264	0.0130354		-0.885964		-1.11797		-0.70351		-0.98832		-0.510121		-0.494825
rs7638117	ENSG00000183662	FAM19A1	T/G	T	2.48259	0.0130501		2.44765		4.51058	*	3.31689	*	2.80504		2.2791		2.69982
rs2519131	ENSG00000225756	DBH-AS1	G/C	G	-2.48205	0.0130574		-3.30869	*	-0.905501		-1.58524		-3.32719	*	-1.70378		-1.87247
rs12165489	ENSG00000100219	XBP1	A/C	C	2.48001	0.0131382		5.24165	*	4.1724	*	5.15683	*	3.42447	*	3.81831	*	3.12836	*
rs9573281	ENSG00000102554	KLF5	T/C	T	2.47707	0.0132492		5.14381	*	4.03089	*	4.84139	*	3.18209	*	3.08823	*	4.35363	*
rs7559380	ENSG00000170634	ACYP2	A/T	T	-2.47602	0.0132789		-2.27995		-2.86151		-3.12489	*	-3.28866	*	-5.10809	*	-3.30435	*
rs7099	ENSG00000204070	SYS1	C/A	C	-2.47543	0.0133013		-2.43586		-3.39646	*	-3.686	*	-4.10501	*	-2.50333		-2.11239
rs1539553	ENSG00000226822	RP11-356N1.2	T/C	C	2.47453	0.013346		-1.76731		-1.01805		-0.963923		1.00941		-1.04035		-0.254049
rs7631506	ENSG00000138468	SENP7	C/A	A	2.47326	0.0133909		3.04131	*	1.76694		1.96989		2.33431		3.11474	*	2.54936
rs1005901	ENSG00000158863	FAM160B2	A/G	G	-2.47292	0.0133984		-2.20078		-2.95928	*	-1.79852		-2.69221		-0.996731		-0.82663
rs11800561	ENSG00000236810	RP5-886K2.3	T/G	T	-2.4703	0.0134962		-2.79759		-1.46699		0.0213684		-0.090409		-0.303845		-1.88658
rs4563249	ENSG00000217702	MGC10955	G/T	T	2.46958	0.013534		0.213961		0.597677				3.69154	*			1.05879
rs72940143	ENSG00000251637	RP11-119D9.1	A/G	G	-2.46909	0.0135416		-1.5024		-2.32281		-1.79262		-1.5936		-2.3725		-2.04424
rs8104276	ENSG00000121413	ZSCAN18	A/G	G	-2.46619	0.0136555		-2.1731		-2.13344		-1.98829		-3.08507	*	-3.08326	*	-3.4991	*
rs7110781	ENSG00000162174	ASRGL1	G/A	A	2.46572	0.0136784						0.0379777				0.377958
rs1002777	ENSG00000149547	EI24	C/T	T	2.46439	0.0137319		1.57716		-0.188684		1.33882		1.16996		2.05367		2.05445
rs7098129	ENSG00000225830	ERCC6	T/G	T	-2.46323	0.0137626		0.634241		-1.72586		0.562465		1.63308		-0.248639		-1.00747
rs2367944	ENSG00000188037	CLCN1	T/A	A	2.46285	0.0137857				-0.718154
rs11559147	ENSG00000136247	ZDHHC4	G/C	C	-2.46172	0.0138242		-2.36875		-2.65237		-4.43217	*	-2.66365		-3.90002	*	-3.94972	*
rs2007720	ENSG00000196839	ADA	A/G	G	2.45946	0.0139169		3.76071	*	3.681	*	4.54534	*	2.15403		2.85289		3.81615	*
rs79016999	ENSG00000189114	BLOC1S3	C/T	T	2.45879	0.013948		3.39823	*	1.42323		1.13712		1.72598		0.899213		1.21443
rs60096034	ENSG00000180155	LYNX1	A/C	A	2.4587	0.013948		1.78775		0.828456		0.610518		-2.00639		1.60916		0.231165
rs2305441	ENSG00000166823	MESP1	A/C	A	-2.45782	0.0139713		-1.15712		-3.09105	*	-0.49439		-3.07531	*	-2.03081		-1.09021
rs6599293	ENSG00000250312	ZNF718	A/G	G	-2.45575	0.0140571		-3.54754	*	-1.63945		-1.34389		-0.123346		-1.55275		0.339462
rs1007423	ENSG00000159267	HLCS	G/T	G	2.45368	0.0141434		2.4633		1.85035		2.65225		1.73254		1.00728		1.84535
rs10877014	ENSG00000123427	METTL21B	A/G	G	2.44517	0.0144852		1.59971		2.80513		2.75274		2.2088		2.24016		2.36484
rs9300	ENSG00000137876	RSL24D1	G/A	A	2.44428	0.0145174		3.66363	*	2.85105		3.0105	*	4.9414	*	3.4817	*	2.65509
rs11733779	ENSG00000169299	PGM2	G/T	G	2.44324	0.0145577		0.183724		-0.602044		1.23641		-0.421913		0.398589		-2.08725
rs7020310	ENSG00000164967	RPP25L	A/G	G	2.44058	0.014671		2.35111		1.91907		1.83708		1.17384		1.67735		0.746156
rs2731750	ENSG00000070770	CSNK2A2	G/A	A	-2.43943	0.0147035						-4.5946	*	-3.8539	*	-2.25709		-2.54113
rs561	ENSG00000267855	NDUFA7	G/A	A	-2.43806	0.0147606		-0.135905		-0.569838		-0.713764		0.365184		-0.168591		-1.60126
rs3735799	ENSG00000167632	TRAPPC9	A/G	G	-2.43747	0.0147851		-0.285398		0.480572		-1.04786		-0.3219		0.48014		1.48056
rs9313402	ENSG00000113645	WWC1	C/A	A	2.43559	0.0148753		5.04732	*	2.07773		4.32019	*	1.4126		4.51016	*	-0.264177
rs369167	ENSG00000187824	TMEM220	C/G	G	2.43543	0.0148753		0.705223		0.463208		-0.63983		-0.809851		0.969392		-0.073987
rs11185932	ENSG00000226659	RP11-137H2.4	G/A	A	-2.43289	0.0149743		-5.0429	*	-7.65457	*	-3.02223	*	-6.00476	*	-3.88489	*	-5.92972	*
rs7995647	ENSG00000133103	COG6	T/C	C	2.42747	0.0152075		0.65649		1.34205		1.18802		-1.45014		2.15382		-0.0324061
rs73850559	ENSG00000163507	KIAA1524	G/A	A	2.42719	0.0152243		-2.07991		-0.730442		-1.07262		-0.519091		1.32347		0.0193803
rs432206	ENSG00000250081	CTD-2116N20.1	C/G	G	2.42637	0.0152579		0.676151		3.46373	*			3.92827	*	2.94014		2.45081
rs7786505	ENSG00000066923	STAG3	G/T	T	2.42522	0.0153		2.26884		0.923453		0.23833		0.289787		2.35965		1.52538
rs6509570	ENSG00000171051	FPR1	T/C	T	-2.42514	0.0153		0.86426		2.24436		-0.149559		2.03881		0.178356		0.839958
rs1261896	ENSG00000150477	KIAA1328	C/T	C	2.42496	0.0153168		3.3316	*	2.64892		1.64136		2.40747		2.49438		1.74124
rs11728389	ENSG00000151725	CENPU	T/C	C	-2.42468	0.0153168		-2.21354		-2.38197		-2.15423		-2.54278		-2.76445		-0.940378
rs11684785	ENSG00000152128	TMEM163	G/A	G	-2.42355	0.0153675		-0.572927		2.77077		-0.758266		-0.570611		0.235791		0.759815
rs7559416	ENSG00000135926	TMBIM1	A/G	G	-2.42309	0.0153845		-2.08636		-1.24337		-2.65893		-0.284949		-1.58268		-0.827033
rs7221768	ENSG00000267364	RP11-47L3.1	C/T	T	-2.42195	0.0154354		-2.48427		-3.62575	*	-2.07035		-2.63851		-0.389911		-2.82449
rs6455672	ENSG00000197081	IGF2R	A/G	A	-2.42097	0.0154779		0.310894		-1.32556		-0.425802		0.52778		-0.047048		0.502983
rs12327638	ENSG00000160321	ZNF208	C/G	G	-2.41953	0.0155376		-2.32357		-3.75653	*	-1.22413		-1.81498		-2.17782		-3.85986	*
rs4822241	ENSG00000100266	PACSIN2	A/T	A	2.41722	0.0156404		1.43627		1.80619		0.033717		-0.340765		2.23243		1.42778
rs13413254	ENSG00000151665	PIGF	A/T	T	2.41679	0.0156662		1.35864		1.21425		1.96986		0.965625		-0.192202		0.237677
rs76958402	ENSG00000260077	RP11-254F7.2	G/A	A	2.41564	0.0157093		1.56322		3.31065	*	2.12144		0.744272		1.0567		2.53424
rs890551	ENSG00000253214	RP11-1149M10.2	A/C	C	2.41403	0.0157785		2.52542		4.05326	*	2.28612		1.8223		3.29104	*	2.16108
rs10926315	ENSG00000180875	GREM2	T/G	T	-2.41251	0.0158392		-3.07752	*	-2.48923		-3.31963	*	-0.79381		-3.45551	*	-2.11798
rs12812625	ENSG00000133858	ZFC3H1	G/A	A	2.41226	0.0158566		0.862282		0.465753		1.28254		-0.794936		3.15358	*	0.21341
rs12196247	ENSG00000146386	ABRACL	G/A	A	-2.41097	0.0159088		-0.165003		-1.04186		-0.0291632		-0.270465		0.158225		-1.16274
rs1062753	ENSG00000183066	WBP2NL	G/A	A	-2.41087	0.0159088		-0.689386		-0.591193		-1.64195		-2.15561		-1.85915		-1.09023
rs2227245	ENSG00000198734	F5	T/C	T	-2.40965	0.0159613		-4.92749	*	-6.57892	*	-4.49051	*	-6.76933	*	-4.22001	*	-5.49906	*
rs4917675	ENSG00000043591	ADRB1	T/C	C	2.40935	0.0159875		-0.990533		0.354047		0.868621		1.81758
rs750606	ENSG00000164934	DCAF13	T/C	C	-2.4074	0.0160666		-2.1003		-2.38361		-1.52576		-3.4083	*	-1.15498		-0.787331
rs663465	ENSG00000116761	CTH	G/A	G	-2.40362	0.0162256		-2.30086		-1.88517		-2.23089		0.170985		-1.24042		-1.12572
rs12748519	ENSG00000143248	RGS5	A/G	G	-2.40127	0.0163325		-2.88368		-3.01393	*	-0.550121		-1.95012		-2.18296		-2.56036
rs1788955	ENSG00000137713	PPP2R1B	C/G	C	2.40041	0.0163772		2.94287	*	0.802517		1.95688		1.00423		0.993013		0.982606
rs1474466	ENSG00000010810	FYN	A/G	G	-2.39963	0.016404		-2.21202		-2.19271		-3.17461	*	-0.261001		-2.67635		-1.63041
rs7009780	ENSG00000253210	RP11-809O17.1	T/C	C	-2.39899	0.0164399		-0.412282		-3.32678	*	-2.77376		-2.71246		-2.17655		-2.69174
rs655744	ENSG00000175334	BANF1	T/G	G	-2.39837	0.0164669		-1.4216		-1.1385		-2.02419		-1.65234		-2.50436		-2.80692
rs367035	ENSG00000254827	SLC22A18AS	A/G	G	-2.39764	0.0164939		-1.34828		0.662588				-1.32015		-1.07811		-0.15148
rs8111222	ENSG00000198131	ZNF544	C/T	T	-2.39498	0.0166204		-0.001046		-1.72679		-2.14954		-0.896678		-1.57358		-1.28139
rs2393949	ENSG00000169813	HNRNPF	T/C	T	-2.39232	0.0167386		-0.080169		-0.636169		-0.410077		1.55615		-2.67352		-1.12704
rs6685187	ENSG00000159445	THEM4	G/A	A	-2.39009	0.0168392		-0.868548		-4.21825	*	-0.789759		-5.46564	*	-1.13203		-4.13372	*
rs7781880	ENSG00000126522	ASL	C/T	T	-2.38994	0.0168484		-0.72863		-1.50604		-2.92041		-1.89243		-2.83331		-2.20468
rs8192889	ENSG00000139684	ESD	T/C	C	-2.38781	0.0169403		-2.63599		-2.79742		-3.81788	*	-2.04666		-3.98356	*	-2.75143
rs9696384	ENSG00000188986	NELFB	G/A	G	-2.38702	0.0169773		-0.713628		-1.10673		0.679971		-0.771776		-0.527947		-0.329346
rs62724461	ENSG00000156482	RPL30	G/A	G	-2.38639	0.0170142		-0.818184		0.0863301		-2.33117		0.302476		-0.681597		-0.986892
rs4840568	ENSG00000136573	BLK	G/A	A	-2.38622	0.0170142		-2.0492		-3.00999	*	-2.61215		-4.59225	*	-4.11939	*	-2.22799
rs1710398	ENSG00000105383	CD33	A/C	C	2.38633	0.0170235		0.661704		2.28241		0.319142		-0.252629		0.690481		-0.343784
rs1537461	ENSG00000236778	INTS6-AS1	T/C	C	2.38432	0.0171163		2.52152		2.10253		0.829107		-0.458795		2.19817		3.46629	*
rs12953029	ENSG00000154035	C17orf103	C/T	T	-2.38033	0.0172939		-2.63802		-2.37443		-0.420927		0.207098		0.973869		-1.60434
rs2868371	ENSG00000106211	HSPB1	C/G	G	-2.3791	0.0173503		1.01057		-0.644614		-0.183775		-0.648552		-1.28661		0.0139508
rs6899530	ENSG00000197442	MAP3K5	T/C	T	-2.37495	0.017549		-1.09186		-0.372093		-1.28445		-0.175031		-2.09492		-1.20151
rs4352559	ENSG00000130449	ZSWIM6	T/C	C	2.37499	0.0175585		1.39908		-0.158864		3.23589	*	3.16356	*	1.99566		2.78109
rs2304977	ENSG00000198920	KIAA0753	G/A	A	-2.37375	0.0176061		0.338051		-0.913587		-0.835888		0.196241		-0.575856		-0.271591
rs12113233	ENSG00000168255	POLR2J3	C/G	G	-2.37325	0.0176252		-2.05523		-1.98312		-3.03749	*	-2.56338		-2.36105		-1.98457
rs1242331	ENSG00000121310	ECHDC2	G/A	A	-2.37247	0.0176634		-0.953908		-1.44493		-1.40232		-1.45858		0.257248		-3.51615	*
rs6060677	ENSG00000171222	SCAND1	C/T	T	-2.36951	0.0178073		-0.806368		-0.571976		-1.63103		-1.71706		-0.697348		-1.93142
rs34721682	ENSG00000112357	PEX7	A/G	G	-2.36895	0.0178363		-0.72667		-2.06716		-0.224173		-0.295951		-0.972262		-0.885425
rs131805	ENSG00000130489	SCO2	C/T	T	2.36588	0.0179912		0.567287		0.229433		0.150876		0.684052		-1.53555		-0.151094
rs2281212	ENSG00000101004	NINL	C/T	T	2.36545	0.0180106		3.13484	*	3.86962	*	0.787513		1.51491		2.38851		2.87751
rs10016129	ENSG00000056050	C4orf27	T/C	C	2.36188	0.0181865		2.47101		2.15756		2.69849		0.901666		1.79533		1.0654
rs2277798	ENSG00000160183	TMPRSS3	A/G	A	-2.36153	0.0181963		-1.27989		-2.88244		-0.831482		-1.79867		-2.14771		-2.78094
rs12434478	ENSG00000259062	ACTN1-AS1	A/G	G	2.3611	0.0182257		0.676751		3.5749	*	-0.313478		2.86095		1.71551		0.343949
rs4796532	ENSG00000261996	CTC-281F24.1	G/A	A	2.35796	0.0183836		0.177553		0.143194		0.972059		0.810042				2.02332
rs3759800	ENSG00000196648	GOLGA6L20	G/T	G	2.3553	0.0185127		0.829621		0.830563		1.14877		2.77922		0.0758612		0.503459
rs4840568	ENSG00000154319	FAM167A	G/A	A	2.3541	0.0185726		0.912053		1.2054		-1.35587		-1.53834		-0.984256		-1.33384
rs698748	ENSG00000071626	DAZAP1	A/G	A	2.35173	0.0186929		1.51833		0.24374		1.65374		1.47186		2.70991		1.27349
rs9660157	ENSG00000171621	SPSB1	G/A	A	2.34932	0.0188138		-1.7671		-0.973895		-0.509161		-0.392504		-0.112153		-1.4633
rs73099903	ENSG00000111077	TENC1	C/T	T	-2.34844	0.0188441		0.18492		-1.51789		-1.83091		-0.0542023		-2.1981		-0.971416
rs3757100	ENSG00000124786	SLC35B3	C/T	T	-2.34609	0.0189659		-1.81902		-3.07207	*	-2.94237		1.67755		-0.258477		-2.21404
rs253150	ENSG00000110852	CLEC2B	G/C	G	-2.344	0.0190782		-1.45703		-3.90213	*	-1.36092		-3.40105	*	-2.93189		-3.65355	*
rs35384169	ENSG00000227124	ZNF717	T/A	T	-2.34339	0.0191089		0.88817		-1.15781		-2.0879		-0.531758		-0.759796		-2.68281
rs4395444	ENSG00000173706	HEG1	A/G	A	2.33696	0.0194496		-0.593285		0.83375		-0.317358		0.992816		-0.281889		-0.988202
rs4367351	ENSG00000060762	MPC1	G/T	T	2.33663	0.01946		1.81226		1.33744		3.6758	*	2.49827		3.69929	*	-0.45304
rs11703867	ENSG00000100003	SEC14L2	A/G	G	2.3363	0.0194808		2.19245		1.81053		3.86446	*	1.59329		2.88489		0.819741
rs12739418	ENSG00000132781	MUTYH	T/C	T	-2.33349	0.0196167		-0.689138		-1.40157		-2.77052		-2.71788		-0.504108		-1.10729
rs7560296	ENSG00000163040	CCDC74A	T/C	C	2.33278	0.0196691		-0.13719		1.73845		0.0544483		0.842247		3.0057	*	1.13906
rs641104	ENSG00000110660	SLC35F2	G/A	A	-2.33187	0.0197007		-1.22132		-2.43751		-2.08993		-0.39383		-2.41987		-1.73863
rs894678	ENSG00000198851	CD3E	A/G	A	-2.32655	0.0199866		0.0086871		1.93639		0.47161		1.22179		0.410146		1.03232
rs12594547	ENSG00000074603	DPP8	G/A	A	-2.32644	0.0199866		0.351161		-0.57324		-0.339996		-0.597813		-0.661668		-1.0464
rs721426	ENSG00000263004	RP11-166P13.3	G/C	C	-2.32547	0.0200399		0.284732		-2.12843		-1.94017		-1.88365		-1.79413		-1.78801
rs757352	ENSG00000167182	SP2	A/G	A	2.32477	0.0200934		-0.476361		2.12426		2.90892		0.746526		1.26215		-0.863191
rs28710291	ENSG00000177600	RPLP2	G/A	G	2.32428	0.0201148		3.06095	*	3.37488	*	2.88981		2.01221		4.01049	*	3.19194	*
rs2135213	ENSG00000175048	ZDHHC14	T/G	T	-2.32232	0.0202114		0.335133		0.0331161		-1.34392		-0.502368		-0.43965		-2.2902
rs62393075	ENSG00000234284	ZNF879	G/C	C	2.32132	0.0202761		2.20918		3.61145	*	0.0854973		2.35666		3.04407	*	2.84471
rs6753739	ENSG00000158552	ZFAND2B	A/G	A	-2.31935	0.0203734		-3.60258	*	-1.18315		-0.0366319		-0.0667003		-0.0617591		-0.0846917
rs1130222	ENSG00000131351	HAUS8	C/T	T	-2.31933	0.0203734		-0.48379		-0.709328		0.184041		-0.983986		-2.00025		0.75638
rs11973430	ENSG00000122565	CBX3	C/T	T	-2.31763	0.0204602		-2.46943		-2.39203		-1.88346		-1.88037		-0.527215		-0.385037
rs8048125	ENSG00000158717	RNF166	C/T	T	-2.31735	0.020482		-2.36912		-2.32001		-2.78658		-2.62095		-3.31341	*	-2.04586
rs3735609	ENSG00000241764	AC002467.7	C/G	G	2.31732	0.0204928		3.31575	*	4.50344	*	2.06753		2.69155		2.2158		3.1865	*
rs12704090	ENSG00000170260	ZNF212	A/G	A	2.31671	0.0205255		-0.141528		0.425048		0.686209		0.573691		0.697548		0.428019
rs1545280	ENSG00000100744	GSKIP	T/C	C	2.31616	0.0205583		3.39617	*	2.14413		3.15604	*	1.83393		2.95258	*	1.82373
rs1893592	ENSG00000160185	UBASH3A	A/C	C	2.31595	0.0205692		0.353659		-0.399845		-3.19063	*	0.250418		-0.679896		-0.615485
rs10072	ENSG00000120158	RCL1	T/C	C	2.31499	0.0206239		0.819622		0.331772		2.91698		-0.0255071		-0.937321		0.669955
rs499713	ENSG00000149577	SIDT2	C/T	T	-2.31405	0.0206568		0.547955		0.950479		1.61093		-0.416096		1.10847		-2.17184
rs11032695	ENSG00000121691	CAT	T/G	G	2.31336	0.0207116		3.56961	*	1.9709		2.2926		2.21201		2.91865		1.05319
rs9578952	ENSG00000180730	SHISA2	G/A	A	2.31131	0.0208218		2.91857		1.44917		0.435195		0.655876		1.22202		0.497357
rs10459916	ENSG00000132514	CLEC10A	G/A	A	2.31056	0.020866		0.428023		1.56663		-1.54277		-1.01537		-0.555051		0.394088
rs249867	ENSG00000259806	CTD-2196E14.4	G/A	A	2.30868	0.0209658		1.95266		0.538104		-0.407595		0.490453		0.74563		1.58952
rs1192778	ENSG00000204634	TBC1D8	G/A	A	2.30855	0.0209769		-0.0982108		-2.18883		-0.295008		2.28117		1.09686		0.177385
rs897804	ENSG00000167815	PRDX2	G/C	C	2.30462	0.021189		3.63278	*	2.65725		2.30624		2.76005		2.54793		1.53096
rs1991401	ENSG00000108654	DDX5	A/G	G	-2.30103	0.0213803		-1.78445		-2.43125		-3.2887	*	-2.78821		-1.9848		-1.60042
rs7663027	ENSG00000164342	TLR3	G/C	C	-2.30061	0.0214029		-2.02973		-1.90889		-0.280147		-2.33539		-2.93813		-2.78516
rs3093025	ENSG00000112486	CCR6	A/G	A	2.29937	0.0214936		3.06357	*	2.94939	*	3.54385	*	3.71847	*	2.57635		2.60308
rs7598328	ENSG00000163596	ICA1L	A/G	G	-2.29842	0.0215277		-1.347		-2.79096		-1.98902		-3.69936	*	-1.43647		-0.78779
rs2798657	ENSG00000052723	SIKE1	C/T	C	2.29651	0.021653		2.73064		-0.217018		1.55112		0.946884		-0.413979		0.0431564
rs563458	ENSG00000065802	ASB1	T/A	A	-2.29505	0.0217217		-2.35509		0.687464		-3.73131	*	-1.14802		-2.6247		-1.57682
rs13235365	ENSG00000164535	DAGLB	C/T	T	2.29473	0.0217561		0.883099		3.08198	*	0.508603		2.14431		2.54758		1.79412
rs2276939	ENSG00000164032	H2AFZ	T/G	G	-2.29451	0.0217561		-4.50523	*	-2.54018		-3.54464	*	-2.00691		-3.30298	*	-1.61315
rs6817264	ENSG00000109814	UGDH	G/T	T	-2.29372	0.021802		-0.134718		-5.05115	*	-2.22303		-2.80645		-2.21469		-1.79515
rs2272587	ENSG00000100596	SPTLC2	C/G	C	2.28992	0.0220329		0.724743		-0.238609		0.728388		-0.358849		-0.186297		0.852726
rs7301826	ENSG00000111450	STX2	C/T	C	-2.28922	0.0220561		-1.38809		-2.07229		-2.18582		-2.3273		-1.061		-2.40223
rs10882942	ENSG00000155229	MMS19	C/T	T	2.28928	0.0220677		0.44935		-0.128233		1.11223		0.139171		0.0870047		0.282774
rs2802	ENSG00000178935	ZNF552	G/A	A	2.28916	0.0220794		1.29491		5.37493	*	3.86624	*	2.82095		2.91983		3.94608	*
rs55717975	ENSG00000244459	RP11-1398P2.1	A/G	G	-2.28893	0.0220794		0.173316		-1.74559		-1.90603		-3.52191	*	-3.24551	*	-3.22285	*
rs59133474	ENSG00000141337	ARSG	T/C	C	2.28612	0.0222543		2.2389		1.06671		0.987455		2.01229		4.52459	*	2.39312
rs7535162	ENSG00000054282	SDCCAG8	G/T	G	2.28174	0.022513		-0.252964		-0.0852665		0.312179		-2.1901		0.457401		0.477699
rs8082345	ENSG00000159202	UBE2Z	C/A	C	2.2815	0.0225248		0.915042		-0.741089		1.76374		-1.18216		-0.309423		-0.488196
rs2245365	ENSG00000004534	RBM6	A/C	C	-2.27946	0.0226314		-1.1647		-2.24567		1.10361		-0.307807		-0.450244		-2.51407
rs78685532	ENSG00000143387	CTSK	C/T	C	2.27795	0.0227385		1.87572		0.628699		0.683154		0.233674		1.85296		0.462523
rs3813686	ENSG00000112304	ACOT13	A/C	C	2.2766	0.0228101		1.59597		2.41367		2.95003		0.813014		0.740252		1.54956
rs41264285	ENSG00000143537	ADAM15	C/T	T	-2.27522	0.0228819		-1.2419		-0.750983		-0.084371		-0.0576161		-0.167207		-1.20935
rs569	ENSG00000196655	TRAPPC4	A/G	G	2.27511	0.0229059		4.09185	*	4.89415	*	3.17004	*	3.43646	*	5.94639	*	6.15307	*
rs263042	ENSG00000180834	MAP6D1	A/G	G	-2.27403	0.022954		-2.13735		-0.779306		-0.245657		-2.04566		-0.313021		-1.10146
rs552653	ENSG00000161944	ASGR2	C/T	T	2.27401	0.022966		0.948769		-1.48412		1.15428		-0.454686		-0.783555		-0.54836
rs2626562	ENSG00000101421	CHMP4B	A/G	A	-2.27241	0.0230503		-3.1399	*	-2.36778		-2.51819		-0.923537		-1.64479		-1.45493
rs12350739	ENSG00000173068	BNC2	G/A	G	-2.27211	0.0230744		1.30277		-0.827985		1.41904				-0.890058		0.230448
rs10516297	ENSG00000169762	TAPT1	C/T	T	2.27021	0.0231955		-1.20706		0.188324		-0.2177		0.363148		0.447889		3.10197	*
rs10761614	ENSG00000182010	RTKN2	G/C	C	2.26945	0.023244		2.96644	*	2.85559		2.12382		1.49879		2.87849		1.64886
rs61298298	ENSG00000008311	AASS	G/A	A	-2.26919	0.0232562		-1.40528		-2.90731	*	-0.499094		-2.56854		-1.44028		-3.36192	*
rs6133282	ENSG00000088766	CRLS1	C/T	C	2.26665	0.0234147		1.54417		0.184912		0.783799		-0.460415		3.14217	*	0.47612
rs79763157	ENSG00000146859	TMEM140	C/T	T	-2.26638	0.0234269		-5.98954	*	-2.50729		-6.60574	*	-5.65217	*	-6.05359	*	-4.83948	*
rs71335276	ENSG00000197766	CFD	G/T	T	2.26358	0.023611		0.534488		3.03002	*	1.6149		2.34305		0.447627		0.38856
rs2402189	ENSG00000100600	LGMN	C/A	A	-2.2625	0.0236604		1.30874		1.62351		1.61443		0.450655		1.55789		1.10313
rs6512183	ENSG00000160117	ANKLE1	G/A	A	-2.2603	0.0237964		-2.05525		-1.18092		-0.69514		-2.44455		-0.586342		-2.2736
rs7174119	ENSG00000170113	NIPA1	A/G	A	2.25565	0.0240957		-0.172372		2.37505		1.83697		1.03944		1.27194		0.112424
rs3748825	ENSG00000157873	TNFRSF14	T/C	C	2.25517	0.0241333		2.27067		2.67674		2.82712		2.03731		1.51829		2.58765
rs4143571	ENSG00000138071	ACTR2	T/C	C	-2.25454	0.0241584		-2.53134		-3.02086	*	-2.20546		0.0020714		-1.96009		-1.15688
rs3742004	ENSG00000257595	RP3-473L9.4	A/G	G	2.25361	0.0242213		-1.88861		0.306403				-0.53241		0.324867		-0.567033
rs12986387	ENSG00000171574	ZNF584	C/T	T	-2.25244	0.0242844		-2.70462		-3.71765	*	-3.53745	*	-1.80199		-3.67541	*	-2.6652
rs1023037	ENSG00000164530	PI16	G/A	A	2.2521	0.0243223		3.47894	*	4.16961	*	3.03452	*	4.20437	*	3.37674	*	5.17062	*
rs13100173	ENSG00000186792	HYAL3	G/A	A	-2.25128	0.0243602		-1.89532		-2.12988		-1.02413		-2.11094		-3.60413	*	0.0248777
rs11673986	ENSG00000172878	METAP1D	C/T	T	2.25091	0.0243982		0.792892		1.70901		0.820839		0.420747		0.772999		1.48775
rs4683019	ENSG00000163812	ZDHHC3	C/T	C	2.24828	0.0245634		3.02386	*	1.1327		0.443873		-0.111424		2.27971		0.753776
rs7915431	ENSG00000198915	RASGEF1A	G/T	G	2.24748	0.0246145		-0.166885		-1.27063		0.743097		0.765978		-1.23019		-0.538999
rs660975	ENSG00000117597	DIEXF	A/C	A	2.2471	0.02464		0.961495		3.20627	*	1.74955		1.48557		1.37364		3.48317	*
rs730278	ENSG00000094975	SUCO	C/T	T	-2.24685	0.02464		-1.17991		0.250803		-0.572993		-0.282839		-1.13001		-0.532779
rs1871121	ENSG00000244607	CCDC13	A/T	T	2.24604	0.024704		1.80671		1.06428		-0.535851		2.1153		0.522333		-0.19478
rs9958799	ENSG00000175322	ZNF519	G/C	C	2.24507	0.0247681		0.75611		1.61879		1.2398		2.64795		-0.46937		2.80223
rs61888873	ENSG00000156603	MED19	G/A	A	2.24344	0.024871		0.307633		1.65322		1.74317		0.203058		3.57855	*	1.27965
rs28732372	ENSG00000260641	RP11-1299A16.3	C/T	T	2.24005	0.0250909		1.61581		1.79863		-0.312033		-0.0284707		1.43015		3.15133	*
rs11208004	ENSG00000116641	DOCK7	G/A	A	-2.23806	0.025208		0.0166381		-1.37543		-1.59773		-1.58156		-1.7194		-0.185014
rs12155441	ENSG00000129103	SUMF2	C/T	T	2.23676	0.0253125		3.10626	*	4.20171	*	3.0155	*	3.63285	*	2.82025		3.59987	*
rs1001839	ENSG00000157470	FAM81A	G/A	G	-2.23623	0.0253256						-0.0190538				-1.88288
rs1060584	ENSG00000255423	EBLN2	C/T	C	-2.23562	0.0253649		-0.852123		-1.50359		-1.81458		-2.44547		-1.65021		-1.30178
rs4660411	ENSG00000238287	RP11-656D10.3	A/G	A	-2.2353	0.0253911		-1.98431		-2.60582		-2.7436		-1.31811		-2.84603		-1.72978
rs776299	ENSG00000234444	ZNF736	C/G	G	-2.23155	0.0256414		-1.15675		-1.51789		-2.263		-0.990834		-1.42071		-1.22096
rs62134736	ENSG00000250565	ATP6V1E2	G/A	A	-2.23084	0.0256811		-1.92205		-1.45938		-2.49344		-1.29137		-0.964987		-3.02925	*
rs7772233	ENSG00000135318	NT5E	T/G	G	-2.23068	0.0256944		-1.62543		-2.36921		-2.41604		-1.50789		-1.36174		-0.22946
rs11543936	ENSG00000214106	PAXIP1-AS2	T/C	C	2.23013	0.0257474		-0.260603		-0.199551		0.0975285		-0.104363		2.24216		1.25538
rs35480808	ENSG00000157106	SMG1	C/T	T	2.22861	0.0258405		0.25692		0.409422		-0.121503		-1.54379		1.16735		1.68844
rs61360582	ENSG00000177990	DPY19L2	C/T	C	-2.22693	0.0259473		-0.456396		-2.22587		-1.45012		-1.41988		-2.15624		-1.45185
rs73224403	ENSG00000104689	TNFRSF10A	G/T	T	2.22655	0.0259874		2.03291		0.998653		1.48391		1.83813		0.314682		-1.2091
rs12605945	ENSG00000152242	C18orf25	A/G	A	-2.22552	0.026041		-2.66439		0.508122		-0.656539		0.944065		-1.27936		-0.513338
rs2455146	ENSG00000133398	MED10	G/A	A	2.22556	0.0260544		1.90693		1.78198		1.92682		2.4192		0.0619337		0.805067
rs6560425	ENSG00000134996	OSTF1	C/G	G	-2.22415	0.026135		-0.505533		-1.04463		-1.94301		-2.47056		-1.32548		-1.02883
rs62385284	ENSG00000170469	SPATA24	C/T	T	2.2235	0.0261888		1.77611		3.11529	*	1.28219		2.30254		0.211683		2.408
rs941479	ENSG00000165948	IFI27L1	A/G	A	-2.22314	0.0262023		-1.71732		-1.6034		-1.51411		-1.80853		-3.41194	*	-1.70468
rs67090011	ENSG00000172236	TPSAB1	T/C	T	-2.22275	0.0262293		-0.205937		2.56322		-1.78718		0.392052		-0.944111		-0.596389
rs10249231	ENSG00000146733	PSPH	T/C	C	2.22083	0.0263645		1.22162		2.60599		2.39396		0.698638		1.41529		0.968353
rs751229	ENSG00000162946	DISC1	A/G	G	-2.22016	0.0264052		-1.78427		-3.40664	*	-2.91327		-3.99864	*	-1.03924		-2.46605
rs9625066	ENSG00000225783	MIAT	C/A	A	2.21641	0.0266641		-0.420348		0.560034		0.796336		0.718991		1.09396		1.48114
rs2280160	ENSG00000239653	PSMD6-AS2	G/A	G	-2.21593	0.0266915		-0.813903		-1.70185		-1.92356		-1.21566		-1.51228		-1.32272
rs12094257	ENSG00000185436	IFNLR1	C/T	T	-2.21562	0.0267052		-1.47772		1.20868		1.45456		0.357341		-2.08571		-0.712994
rs1055138	ENSG00000109794	FAM149A	C/G	C	-2.21461	0.0267738		-2.22672		-1.81427		-3.00383	*	-1.82617		-1.2613		-0.75091
rs111731283	ENSG00000196388	INCA1	G/A	A	2.21065	0.0270635		-0.955154		0.0924445		0.333118		-0.143583		0.074938		-0.244189
rs7302837	ENSG00000060138	YBX3	C/T	T	-2.20977	0.027119		-2.05845		-2.05953		-1.52441		-1.32985		-2.34545		-2.18442
rs11669337	ENSG00000160961	ZNF333	G/A	A	-2.20851	0.0272025		-2.00227		-2.26696		-1.93215		-1.73885		-0.601504		0.458442
rs7166358	ENSG00000137877	SPTBN5	C/A	A	-2.2083	0.0272164		-0.525313		-3.13303	*	0.516172		-1.83959		-1.6141		0.855392
rs2209307	ENSG00000154451	GBP5	G/A	G	2.20836	0.0272303		3.48157	*	1.8044		3.51915	*	4.82694	*	4.09722	*	2.91823
rs4839509	ENSG00000163393	SLC22A15	A/G	A	2.20802	0.0272443		-0.035474		2.96232	*	-3.04053	*	0.211639		-0.223825		-0.714246
rs67876192	ENSG00000182141	ZNF708	A/C	C	-2.20794	0.0272443		-1.90118		-0.934717		-1.01598		-0.85831		-0.0349431		0.814056
rs72850544	ENSG00000166471	TMEM41B	C/T	T	-2.20775	0.0272582		-4.07221	*	-4.55683	*	-2.90549		-3.12443	*	-2.35895		-1.92981
rs9386528	ENSG00000014123	UFL1	G/A	A	2.20633	0.02737		2.62641		2.40046		3.95356	*	4.15404	*	1.23015		1.60516
rs16849309	ENSG00000163864	NMNAT3	G/A	A	-2.2054	0.027412		-0.357728		-1.77167		-2.7398		-2.06773		-1.34846		-0.563056
rs141086196	ENSG00000123600	METTL8	G/A	A	-2.19991	0.0278069		-5.51833	*	-5.31911	*	-3.29701	*	-5.02027	*	-4.32142	*	-5.12447	*
rs6686632	ENSG00000117862	TXNDC12	T/C	C	-2.19935	0.0278495						-1.21678		-0.807146		-2.72505		0.366003
rs7945657	ENSG00000166441	RPL27A	T/G	G	2.1979	0.0279634		1.08472		0.78808		1.12205		-0.114903		1.93716		0.457083
rs72837607	ENSG00000124383	MPHOSPH10	C/T	T	2.19537	0.0281493		0.153355		-0.627579		0.894902		-1.07434		1.14405		-0.236142
rs34359060	ENSG00000137710	RDX	G/A	A	-2.19228	0.0283506		-1.0299		-0.649717		-0.897324		-2.33286		-3.10244	*	-1.75223
rs4808873	ENSG00000105669	COPE	C/G	G	-2.19121	0.0284229		-2.49563		-1.93412		-1.60232		-0.575914		-2.35278		-1.89482
rs28449485	ENSG00000070540	WIPI1	T/G	G	-2.18959	0.0285533		-1.45341		0.0851987		-2.20559		-0.39706		-1.53817		-0.745573
rs1205344	ENSG00000078747	ITCH	A/G	G	2.18937	0.0285823		-0.914334		1.10268		0.942692		-0.28184		0.458332		0.447353
rs16858573	ENSG00000075884	ARHGAP15	T/C	C	-2.18678	0.0287571		-1.84872		-2.88533		-3.30959	*	-3.05273	*	-3.29826	*	-2.62713
rs9652856	ENSG00000182628	SKA2	T/C	C	-2.17804	0.0293912		-0.973393		-0.867046		-0.0769962		0.420602		-0.805434		-1.17005
rs2254075	ENSG00000121895	TMEM156	G/A	A	-2.17614	0.0295403		-0.687561		-3.29437	*	-0.848881		-3.27594	*	-0.0928251		-1.79352
rs4255895	ENSG00000180089	TMEM86B	T/C	T	-2.17479	0.0296451		0.596835		0.383318		-0.681259		-0.884467		-0.933129		-0.0601038
rs55975907	ENSG00000164344	KLKB1	C/T	T	2.17276	0.0298104		0.80578		0.0528659		0.95701		-0.849238		-1.06117		1.56389
rs9875088	ENSG00000174007	CEP19	G/C	C	-2.1715	0.0298858		-0.96722		0.161405		-0.77966		-1.99556		-1.37142		-1.47856
rs35326382	ENSG00000140265	ZSCAN29	C/G	G	2.17111	0.0299312		0.706366		-0.479266		0.912636		0.157372		1.05906		1.62753
rs680447	ENSG00000172867	KRT2	A/C	C	-2.17041	0.0299614		-3.03728	*	-1.01807		-1.97518		-2.03936		-2.1844		-2.60582
rs9814796	ENSG00000240137	RP11-103G8.2	G/A	A	2.17006	0.0300068		3.08963	*	3.47916	*	1.64429		1.71072		1.9381		3.64903	*
rs10898144	ENSG00000172893	DHCR7	A/T	T	2.17004	0.0300068		0.538702		0.679341		0.0506496		-0.222147		0.79994		-1.66414
rs331552	ENSG00000174136	RGMB	T/C	T	-2.16945	0.0300372		-1.5079		-2.60837		-0.810792		-1.56936		-2.32477		-0.708672
rs2883641	ENSG00000260052	CTC-527H23.3	T/C	C	2.16944	0.0300523		0.806683		1.61992		1.33352		1.02009		0.617763		-0.410559
rs2914664	ENSG00000161618	ALDH16A1	T/C	T	2.16474	0.0304183		2.21484		2.19091		1.90114		1.55073		-0.632431		1.64432
rs62190103	ENSG00000061676	NCKAP1	C/T	C	2.16338	0.0305258		1.2307		1.8583		1.06148		-1.4478		-0.662161		-0.236314
rs9299214	ENSG00000176386	CDC26	A/G	G	-2.16	0.0307727		-1.2081		-1.55273		-1.52087		-2.92541		-1.49797		-0.822711
rs10747761	ENSG00000258317	RP11-603J24.5	A/G	G	2.15949	0.0308191		-0.563198		-0.114916		1.12284		-0.86025				0.247226
rs1278602	ENSG00000196458	ZNF605	A/G	G	2.1591	0.0308502		3.57332	*	1.93062		0.2017		1.03944		-0.167767		1.10995
rs4550189	ENSG00000075239	ACAT1	G/A	G	2.15888	0.0308657		2.6811		1.49966		2.3405		4.56378	*	3.04067	*	0.555677
rs76949836	ENSG00000197362	ZNF786	G/A	A	-2.15843	0.0308812		-1.94049		-3.09476	*	-1.24743		-2.68511		-3.12476	*	-2.14183
rs12139487	ENSG00000162490	DRAXIN	T/C	C	-2.15821	0.0308967		-0.599974		1.15247		-0.0903577		-0.600364		-0.24667		0.185507
rs2934814	ENSG00000154122	ANKH	C/T	C	2.15771	0.0309589		0.202691		0.232395		0.726863		1.03345		1.17651		2.16789
rs6036476	ENSG00000101439	CST3	C/G	G	-2.15747	0.0309589		0.34822		0.325877		0.167917		0.110708		-0.664993		-0.941889
rs12434539	ENSG00000259321	RP11-468E2.5	A/G	G	2.15682	0.0310213		-0.0852158		1.60083		0.706841		-0.238612		2.53957		1.31055
rs12437806	ENSG00000168904	LRRC28	C/T	C	2.1552	0.0311462		-0.736732		1.16523		0.0691686		-0.872496		1.02891		0.552152
rs2837008	ENSG00000182093	WRB	C/T	C	2.15426	0.0312245		1.18525		3.16752	*	0.372838		0.880261		2.10114		1.19281
rs1699599	ENSG00000261222	CTD-2006K23.1	C/G	G	-2.15298	0.0313187		-1.96723		-1.2939		2.41604		-0.790905		0.577858		-1.24963
rs12711513	ENSG00000123843	C4BPB	T/G	T	-2.15284	0.0313187		-1.90844		-1.51495		-1.40066		-2.50575		-2.48191		-1.98361
rs28454132	ENSG00000164111	ANXA5	C/A	A	2.15234	0.0313816		2.19018		2.04602		1.0293		0.372134		1.26043		1.42556
rs62187173	ENSG00000063660	GPC1	T/C	C	-2.15036	0.0315236		-2.01446		0.646941		-0.86415		0.617384		-2.00947		0.866894
rs11668424	ENSG00000087088	BAX	G/A	A	-2.1475	0.0317455		-0.0088664		-0.0885197		-1.54865		0.516691		-0.460219		0.579
rs7498491	ENSG00000198156	NPIPB6	A/T	T	-2.14741	0.0317455		-0.864259		-1.52549		0.120137		-1.1417		-0.194355		-1.67753
rs3749138	ENSG00000151353	TMEM18	A/G	G	2.14646	0.0318411		4.0872	*	3.99751	*	2.91636		3.28843	*	1.80544		4.35344	*
rs8109882	ENSG00000204524	ZNF805	C/G	C	-2.14517	0.0319369		-1.86497		-1.22367		-2.19359		-0.0358947		-0.169693		-0.833741
rs57501568	ENSG00000151470	C4orf33	G/T	T	2.14493	0.0319688		1.08789		2.31231		0.369558		-0.492545		1.84602		1.45372
rs7522056	ENSG00000117280	RAB7L1	G/A	A	-2.14443	0.0319848		-3.42066	*	-2.06667		-1.09517		-0.75562		-1.20961		-0.120159
rs2880181	ENSG00000164114	MAP9	A/G	A	-2.14395	0.0320329		-1.63517		-2.56899		-1.93049		-1.98067		-1.07008		0.714215
rs73232881	ENSG00000196355	AC021860.1	T/C	C	2.14213	0.0321935		1.79299		3.46219	*	3.75794	*	2.84353		2.95459	*	2.48184
rs6586	ENSG00000136932	C9orf156	C/T	T	2.14129	0.0322579		3.03454	*	1.93568		2.32669		1.79932		0.686277		1.02649
rs1003918	ENSG00000005156	LIG3	G/A	A	-2.14076	0.0322902		-1.63928		-1.38458		-1.00338		-0.452277		-3.69243	*	-1.62756
rs4943939	ENSG00000256633	RP11-169D4.2	C/T	T	2.13772	0.0325492		0.686156		1.68927		2.77959		2.27227		-0.425731		0.287575
rs10149470	ENSG00000166165	CKB	A/G	A	-2.13727	0.0325655		-2.04053		-1.19063		-1.5424		-1.39861		-2.30556		-1.92531
rs6786855	ENSG00000168026	TTC21A	A/G	G	-2.13619	0.0326631		0.537726		-0.624762		1.29871		-3.12965	*	-0.957128		-1.41446
rs4507261	ENSG00000163519	TRAT1	A/G	G	2.13604	0.0326794		-0.842626		3.78265	*
rs7743671	ENSG00000135549	PKIB	C/T	T	-2.13577	0.0326957		0.332077		-1.40274		-0.879484		-0.0647471		-1.11879		0.352539
rs2150403	ENSG00000156253	RWDD2B	C/T	T	2.13366	0.0328755		0.101709		1.62857		-0.402052		0.638602		1.4052		1.90862
rs861852	ENSG00000161179	YDJC	T/C	C	-2.13357	0.0328755		-1.79873		0.0539832		0.263502		1.21027		-1.96129		-0.183047
rs3813201	ENSG00000186891	TNFRSF18	T/C	C	-2.13345	0.0328755						-0.327638		-0.720416		-1.93659		-0.562258
rs1638670	ENSG00000165650	PDZD8	G/A	G	-2.13218	0.0329904		-2.56813		-2.14254		-2.90369		-1.91416		-0.878		-0.795342
rs11639998	ENSG00000153406	NMRAL1	C/T	T	2.13201	0.0330068		1.39515		2.05227		2.07868		0.277919		0.736153		3.87719	*
rs2436340	ENSG00000176049	JAKMIP2	A/G	A	2.13091	0.0331056		1.13199		2.20999		3.24844	*	3.1376	*	4.68384	*	4.71231	*
rs2291900	ENSG00000154310	TNIK	G/A	A	2.12884	0.0332708		-0.314247		0.72695		1.12287		0.744215		2.31663		1.77851
rs2232818	ENSG00000010165	METTL13	A/G	A	2.12463	0.03362		3.43814	*	2.50429		0.597152		0.0621102		0.70172		1.11829
rs3795974	ENSG00000134324	LPIN1	T/C	T	-2.12359	0.0337036		-3.25757	*	-4.95111	*	-3.21842	*	-5.24318	*	-1.97674		-3.62151	*
rs6032531	ENSG00000101457	DNTTIP1	A/C	C	-2.12283	0.0337539		-1.29353		-2.10612		-1.1901		-1.5953		-1.00945		-1.10616
rs80164297	ENSG00000111371	SLC38A1	T/C	C	-2.12266	0.0337706		-1.23871		-2.45027		-1.15227		-0.631404		-1.20902		-1.30376
rs55791176	ENSG00000166428	PLD4	T/G	T	2.12201	0.0338377		-0.441799		0.156639		-0.440527		2.30628		-0.0107999		0.366063
rs59858465	ENSG00000267454	ZNF582-AS1	A/G	G	-2.12149	0.0338713		0.33299		-2.12504		-3.02572	*	-2.12361		-1.5721		-1.60308
rs3758833	ENSG00000109861	CTSC	G/A	A	2.12142	0.0338882		0.245132		0.937009		0.799113		0.791377		0.140212		-0.518205
rs1563617	ENSG00000070087	PFN2	C/T	T	2.11862	0.0341243		2.30877		4.03875	*	1.69071		4.65353	*	2.10815		4.96149	*
rs11140202	ENSG00000254473	RP11-522I20.3	C/T	T	2.11854	0.0341412		1.46085		1.42288		2.30161		1.74863		1.73448		1.48914
rs2227295	ENSG00000053371	AKR7A2	G/A	A	-2.11736	0.0342259		-0.713109		-0.608935		-0.444912		-0.0504177		-1.26974		-0.0427287
rs3859140	ENSG00000268836	LA16c-OS12.2	T/C	T	-2.11712	0.0342429		-1.47446		-1.74338		-1.12809		-4.20352	*	-1.54671		-1.77995
rs6446205	ENSG00000178252	WDR6	G/A	G	2.11676	0.0342938		1.11538		-0.37043		1.15487		-0.425771		2.92954		1.61589
rs309344	ENSG00000181004	BBS12	G/A	A	2.11648	0.0343108		0.12879		1.01069		1.84725		1.81256		0.622287		1.86231
rs4698433	ENSG00000137441	FGFBP2	G/T	T	-2.11548	0.0343788		-3.27309	*	-0.0648474		-1.93694		-0.139591		0.505186		0.0019838
rs35045958	ENSG00000166394	CYB5R2	G/A	A	2.11535	0.0344129		-0.0071053		-0.939407		-1.8046		0.0728537		-1.15791		-1.00025
rs1087924	ENSG00000111846	GCNT2	G/C	G	2.11477	0.0344641		0.429551		3.01325	*	0.57741		0.552171		0.968698		1.84081
rs3779758	ENSG00000178860	MSC	C/T	T	2.11472	0.0344641		0.955194		0.0359486		1.4391		1.31323		0.780307		0.0035101
rs1525828	ENSG00000146674	IGFBP3	T/A	A	2.11281	0.0346179		1.67924		4.05584	*	0.686621		2.40469		2.51547		4.15848	*
rs11636031	ENSG00000140400	MAN2C1	T/C	C	2.11039	0.0348411		1.09846		2.83258		3.59795	*	2.28486		1.50729		2.23189
rs34181670	ENSG00000243147	MRPL33	T/C	C	-2.1102	0.0348411		-0.978057		-0.65196		-2.28557		0.248805		-1.28252		-1.53134
rs2033528	ENSG00000156564	LRFN2	G/A	A	2.10938	0.0349273		3.01466	*	4.20247	*	4.09916	*	1.52496		1.72907		2.44754
rs968415	ENSG00000100373	UPK3A	G/A	A	-2.10742	0.0350656		-0.563063		1.48561		0.0206583		0.0684205		1.36968		-1.33436
rs768659	ENSG00000134690	CDCA8	A/C	C	2.10731	0.0351002		-0.4186		0.432578		-2.18591		-0.148559		-1.02657		-0.741455
rs8110530	ENSG00000105370	LIM2	C/T	C	2.107	0.0351349		1.01945		0.297769		0.93543		-0.202936		-0.814622		-0.768035
rs6772358	ENSG00000188958	UTS2B	A/T	A	2.10687	0.0351349
rs4783352	ENSG00000260905	RP11-105C19.1	A/G	G	-2.10546	0.0352391		0.16031		-0.43065		-1.506		-0.328307		-1.1583		-2.87042
rs10457850	ENSG00000120253	NUP43	G/C	C	-2.10427	0.0353436		-4.61932	*	0.0610361		-3.11232	*	-2.31012		-3.24363	*	-1.87605
rs1345098	ENSG00000206190	ATP10A	G/T	G	2.1038	0.0353959		2.11959		2.5634		1.77237		1.29629		3.53752	*	1.78412
rs6442020	ENSG00000181585	TMIE	G/T	G	2.10118	0.035641		0.0246655		3.50792	*	0.278978		0.344906		-0.363081		1.29261
rs237819	ENSG00000168118	RAB4A	T/C	C	2.10106	0.035641		2.27984		1.34162		0.988104		1.29975		2.56894		3.0954	*
rs1167830	ENSG00000135213	POM121C	C/T	T	-2.09969	0.0357464		-3.12551	*	-1.35332		-0.373605		-1.69278		0.756186		-0.47731
rs1181573	ENSG00000106605	BLVRA	G/A	G	-2.09653	0.036029		-1.18428		-1.21086		-0.476816		-0.615409		0.933705		-0.220861
rs2289506	ENSG00000114021	NIT2	C/T	T	-2.09612	0.0360645		-1.29371		-2.17197		-1.7234		-3.41001	*	-1.47374		-1.32165
rs7735794	ENSG00000051596	THOC3	G/A	A	2.09356	0.0363135		2.45204		3.46153	*	0.0037472		0.567522		-0.0223543		2.53395
rs3764648	ENSG00000064666	CNN2	C/T	T	-2.09297	0.0363492		0.375261		0.902095		0.624525		2.15986		0.897138		-0.520195
rs4790253	ENSG00000161929	SCIMP	A/G	A	2.09284	0.036367		2.42606		1.36147		-1.69612		1.75243		1.70268		-0.323507
rs6548295	ENSG00000235688	AC116614.1	G/A	A	-2.09088	0.0365281		-0.499904		-0.731038		-0.815685		0.517794		-0.0647819		1.99663
rs10035803	ENSG00000213585	VDAC1	G/A	A	-2.08976	0.0366358		-1.328		0.0701649		-3.07112	*	0.443065		-2.21612		-2.35567
rs2980083	ENSG00000226334	RP11-217B7.2	A/C	C	-2.0881	0.0367798		-0.795382				0.0856984		-0.59001		-2.31041
rs3828688	ENSG00000248367	CTB-129O4.1	C/T	T	2.08581	0.0369967		3.30239	*	2.3032		2.46722		0.256208		1.20948		0.934804
rs468222	ENSG00000197948	FCHSD1	G/C	C	2.08504	0.0370693		0.583321		0.652743		0.732003		-0.699185		-1.80738		-1.01231
rs2052204	ENSG00000133962	CATSPERB	G/A	A	2.08164	0.037379		2.19688		1.87996		2.23847		1.43338		0.612682		-0.234715
rs10793446	ENSG00000196793	ZNF239	T/C	C	2.08036	0.0375072		0.199041		0.947645		1.37103		1.28754		3.04407	*	0.899629
rs11630497	ENSG00000140391	TSPAN3	C/T	T	-2.07897	0.0376174		-1.48008		-1.75993		-0.663226		-1.8015		-1.57345		-0.596145
rs11587831	ENSG00000162585	C1orf86	T/G	G	-2.07504	0.037968		-2.45498		-1.92522		-2.86006		-1.32067		-4.28056	*	-6.25268	*
rs61530242	ENSG00000107263	RAPGEF1	C/T	T	-2.07235	0.0382282		-1.28894		-2.07367		-0.997121		-1.6573		-0.626351		-1.31366
rs1204504	ENSG00000242612	DECR2	T/C	C	2.07166	0.0383028		0.204359		1.12125		-0.584107		1.80718		0.6606		1.39555
rs2273088	ENSG00000158470	B4GALT5	A/G	G	-2.07138	0.0383214		-0.193475		0.865745		-2.05544		-1.01429		-1.22325		0.886583
rs2594836	ENSG00000254211	CTB-43E15.4	G/A	G	2.07116	0.0383588										0.956792
rs7210770	ENSG00000154217	PITPNC1	A/G	G	-2.06734	0.0386965		-3.95622	*	1.87032		-2.03781		-1.0731		-2.37669		-0.336491
rs55650580	ENSG00000142330	CAPN10	T/A	A	-2.06607	0.0388096		-1.83434		0.642001		-2.09642		-0.585968		-1.72193		-2.06913
rs236915	ENSG00000160613	PCSK7	G/A	G	2.06572	0.0388663		3.35563	*	2.16887		1.55784		1.4152		0.646951		-1.52906
rs77732533	ENSG00000145029	NICN1	G/C	G	-2.06486	0.038923		-1.92014		-1.44862		-0.48812		-2.65624		0.117216		0.0132666
rs960996	ENSG00000196263	ZNF471	A/G	G	2.06486	0.0389419		1.16734		1.98611		1.63536		3.20533	*	1.87751		0.828748
rs8041057	ENSG00000248508	SRP14-AS1	C/T	C	-2.06388	0.0390177		-1.88953		-3.97915	*	-2.13777		-3.47088	*	-3.47803	*	-2.39701
rs4985155	ENSG00000179889	PDXDC1	A/G	G	2.06353	0.0390746		1.39709		1.62948		1.70799		0.0961828		0.257452		1.56189
rs224178	ENSG00000122386	ZNF205	A/G	G	2.06247	0.0391697				1.66568				-0.207998				-0.0404897
rs9893243	ENSG00000141753	IGFBP4	T/A	A	2.06202	0.0392077		3.35385	*	2.17554
rs4871419	ENSG00000136960	ENPP2	G/A	A	2.06146	0.0392649		0.412622		0.156915		-0.444986		-0.299679		1.73326		-0.413749
rs10961673	ENSG00000175893	ZDHHC21	G/C	C	-2.05262	0.040092		-0.258325		-1.1041		-0.673994		-2.6266		-2.07065		-1.79068
rs664910	ENSG00000074416	MGLL	A/G	G	-2.05006	0.0403449		-2.35612		0.713165		0.526546		0.253964		1.13041		-0.0998629
rs55637375	ENSG00000167670	CHAF1A	A/G	G	-2.04967	0.040384		-3.01501	*	-2.82216		-2.21027		-2.03787		-2.51785		-2.8633
rs6675	ENSG00000162222	TTC9C	C/T	T	2.04941	0.040423		2.54865		3.67369	*	2.54268		1.1218		3.14995	*	1.58442
rs12726458	ENSG00000127125	PPCS	C/T	T	-2.04827	0.0405208		0.345373		0.043081		-0.476455		1.2742		-0.209035		-0.719678
rs1047334	ENSG00000109047	RCVRN	C/T	C	2.04749	0.0406188						1.61155				-0.515228
rs2286377	ENSG00000151062	CACNA2D4	T/C	C	-2.04671	0.0406777		-0.866538		-2.52733		-2.16526		0.441263		-0.621521		-0.340803
rs6075364	ENSG00000232388	LINC00493	C/A	A	2.0467	0.0406974		2.58333		2.16569		-0.257813		1.44601		0.935971		3.48309	*
rs7101785	ENSG00000255158	RP11-754B17.1	A/G	G	2.04595	0.0407761		2.36062		-0.204099		3.47948	*	0.0874146		2.57595		1.1217
rs7870053	ENSG00000148341	SH3GLB2	G/C	G	-2.04531	0.0408154		-2.42014		-0.680421		-1.53934		-2.0472		-0.909647		-0.874867
rs3827147	ENSG00000196476	C20orf96	A/T	T	-2.04385	0.0409535		-1.47403		-2.17557		0.536551		-0.755743		-1.18873		0.622392
rs10793289	ENSG00000246174	KCTD21-AS1	C/A	C	2.0424	0.0411119		2.56924		5.21351	*	3.44512	*	5.02549	*	1.7882		4.61485	*
rs11676124	ENSG00000115604	IL18R1	T/C	T	-2.04051	0.0412906		-3.49022	*	-1.74958		-2.67512		-1.98067		-2.84367		-0.995415
rs3748256	ENSG00000077458	FAM76B	A/G	G	-2.03716	0.04163		-1.61496		-1.22151		0.0953717		-0.0492292		0.39001		0.95863
rs6740485	ENSG00000186235	AC016757.3	T/C	C	2.0358	0.0417905		1.3826		3.19356	*	1.85728		3.14585	*	1.91661		3.09057	*
rs7683093	ENSG00000170917	NUDT6	C/G	G	2.03375	0.0419919		1.47723		2.42829		1.38224		1.54893		0.0177786		0.0574368
rs11608811	ENSG00000182196	ARL6IP4	G/A	A	-2.03302	0.0420323		-1.21575		-3.17713	*	-1.32527		-2.94521		-2.69641		-1.51497
rs12578595	ENSG00000087448	KLHL42	C/T	T	-2.03168	0.0421739		-3.55402	*	-2.82405		-4.38354	*	-1.71829		-3.13849	*	-1.86278
rs6499157	ENSG00000167264	DUS2	A/C	C	2.03148	0.0422144		0.573012		-0.507754		-0.296923		1.15311		0.419091		1.16955
rs3212797	ENSG00000105639	JAK3	C/T	T	2.03029	0.0423362		0.804114		2.88722		1.71245		1.632		2.09736		2.93823
rs79076822	ENSG00000170619	COMMD5	T/C	C	2.02998	0.0423769		2.40625		2.28174		1.88909		2.36873		0.476418		1.86686
rs3169914	ENSG00000167920	TMEM99	C/T	T	2.02843	0.0425194		1.95335		-0.188463		1.93963		1.05334		2.26528		2.17334
rs13206168	ENSG00000122335	SERAC1	G/A	A	2.02723	0.042642		1.33738		0.616016		0.903644		0.617942		2.50326		1.16646
rs13327482	ENSG00000163975	MFI2	A/G	G	-2.02585	0.0427648		-0.447572		0.0222215		-0.953065		0.309127		0.468708		0.265292
rs7713398	ENSG00000157107	FCHO2	A/G	A	2.02208	0.0431764		1.54449		0.55955		1.15243		-0.398462		2.71124		1.5531
rs245105	ENSG00000113318	MSH3	T/C	C	2.02075	0.0433212		2.20058		1.84222		1.97724		2.11437		1.82385		0.206435
rs2384573	ENSG00000143994	ABHD1	C/A	A	-2.01834	0.0435496		-0.867923		0.903496		-1.27308		1.01564		2.78736		-1.30467
rs17742886	ENSG00000126775	ATG14	G/A	A	-2.01778	0.0436121		-0.121957		-0.0849265		0.186758		-0.905469		1.34905		0.230349
rs667065	ENSG00000137494	ANKRD42	C/T	T	2.01777	0.0436329		-1.74651		-0.973688		-0.028876		0.30156		0.111233		-0.33455
rs11556528	ENSG00000127561	SYNGR3	G/T	T	2.01564	0.0438418		-0.658909		0.761267		0.777082		2.72573		-0.288695		0.0770518
rs964611	ENSG00000128951	DUT	C/A	A	-2.01434	0.0439676		-3.95809	*	-4.30749	*	-4.11194	*	-2.58664		-3.54045	*	-4.83435	*
rs217374	ENSG00000136271	DDX56	C/G	G	2.01434	0.0439885		2.18505		2.01992		-0.542997		-0.653891		1.34364		0.448858
rs10401347	ENSG00000088002	SULT2B1	A/G	G	2.01415	0.0440095		0.905608		0.706677				2.11963				0.399415
rs10760167	ENSG00000148180	GSN	A/G	G	2.01338	0.0440936		-0.643667		0.120927		1.63597		-0.8382		2.23255		-0.0618655
rs5750323	ENSG00000100365	NCF4	T/G	G	2.01142	0.0442832
rs7786376	ENSG00000106635	BCL7B	A/G	G	-2.00985	0.0444312		-2.80887		-2.07305		-2.5095		-1.79639		-3.08547	*	-1.95923
rs4922580	ENSG00000049449	RCN1	G/C	G	2.00942	0.0444947		0.993411		2.56994		0.290088		0.781058		1.26172		-0.613006
rs7445	ENSG00000161180	CCDC116	C/T	T	-2.00929	0.0444947		0.911589
rs8003799	ENSG00000169413	RNASE6	T/A	T	2.00753	0.0447071		0.756307		1.38589		0.807868		-0.197295		1.53989		0.660298
rs229662	ENSG00000126822	PLEKHG3	C/T	T	2.00751	0.0447071		0.473966		-1.101		1.07019		-1.9701		-1.74852		-1.73232
rs11663328	ENSG00000141759	TXNL4A	T/A	A	-2.00614	0.0448349		-1.60109		-1.4843		-1.47083		-1.97678		0.846907		-1.33341
rs80163632	ENSG00000260274	RP11-817O13.8	A/G	G	-2.00582	0.0448562		-0.968638		-0.899486		-1.01521		-2.73224		0.797547		-0.443068
rs7464821	ENSG00000181097	RP11-429J17.2	C/T	C	-2.00539	0.0449203		-0.863144		-0.942297		-1.00632		-2.06346		-0.363299		-0.511671
rs8111661	ENSG00000268713	CTC-444N24.8	C/G	C	-2.00451	0.0450058		-1.05322		-1.01534		-1.35616		-3.07474	*	-1.52057		-0.765988
rs4680257	ENSG00000174946	GPR171	C/T	T	-2.0039	0.0450701		-1.97081		-0.756477		-2.27291		-1.92598		-1.34628		-3.60589	*
rs2276834	ENSG00000168237	GLYCTK	A/G	G	-2.00331	0.0451344		-2.03597		-1.09571		-0.596222		-1.69301		-1.61051		-0.553658
rs210143	ENSG00000030110	BAK1	C/T	T	2.00311	0.0451773		1.55542		0.44536		1.1813		0.248749		2.91553		2.21354
rs11217125	ENSG00000118181	RPS25	T/C	C	-2.00215	0.0452632		-2.70171		-1.43365		-2.60165		-1.08056		-4.3864	*	-1.83883
rs12212766	ENSG00000124784	RIOK1	G/A	G	-2.00067	0.0454139		0.837131		-0.164938		-0.920674		-0.439235		-0.257579		1.56172
rs769440	ENSG00000149806	FAU	G/C	C	1.99942	0.0455651		1.77901		0.829654		1.0903		-0.321644		1.51038		3.40485	*
rs3857302	ENSG00000248275	TRIM52-AS1	G/C	C	-1.99881	0.0456084		-2.23932		-1.67493		-0.436155		-4.35429	*	-0.940269		-3.60995	*
rs11792305	ENSG00000155158	TTC39B	T/C	T	-1.99705	0.0458035		-4.25663	*	-3.36339	*	-1.50274		-1.48939		-2.8718		-2.62915
rs9562397	ENSG00000023516	AKAP11	T/C	T	1.99534	0.0460211		4.19132	*	2.79192		3.2388	*	2.68945		2.41594		2.26569
rs10177970	ENSG00000115825	PRKD3	C/T	C	1.99529	0.0460211		3.02457	*	2.29866		3.19636	*	2.86316		2.0007		2.56073
rs3818978	ENSG00000187145	MRPS21	T/A	A	1.99254	0.0463272		3.61121	*	0.136341		2.8694		1.26858		3.52844	*	2.10447
rs74668140	ENSG00000198799	LRIG2	A/T	T	1.99083	0.0465029		1.04546		0.337515		0.378435		1.68682		2.46771		1.66911
rs11881243	ENSG00000099800	TIMM13	T/C	C	1.99032	0.0465689		2.95665	*	2.20641		3.42836	*	1.91777		2.21829		4.06915	*
rs12363575	ENSG00000205531	NAP1L4	A/G	G	-1.98928	0.0466571		0.190672		-1.24308		-0.726489		-0.860387		-0.486753		-2.60501
rs12944058	ENSG00000175906	ARL4D	T/C	C	1.98746	0.0468781		-0.703149		-0.153912		0.966059		1.41439		0.413225		0.844748
rs74767935	ENSG00000213533	TMEM110	C/A	A	1.9854	0.0471222		0.369832		0.174887		1.2453		0.227806		1.39683		0.26513
rs6565505	ENSG00000261924	CTD-2561B21.5	T/C	C	-1.98472	0.0471667		-3.20641	*	0.0478465		-0.0158626		-0.710079		1.58374		-1.40527
rs6076464	ENSG00000101255	TRIB3	T/C	C	1.98412	0.0472558		1.10206		0.830089		-1.28586		2.68655		2.40398		0.804568
rs7332374	ENSG00000169062	UPF3A	T/C	C	1.98161	0.047524		3.66151	*	7.00255	*	3.54867	*	5.5226	*	4.03934	*	5.71382	*
rs763821	ENSG00000142621	FHAD1	G/A	A	1.98059	0.0476586		1.12043		0.0647514		-0.0027729		0.0955545		-0.415873		0.380952
rs11718350	ENSG00000172113	NME6	T/G	G	-1.97692	0.0480416		-0.314513		-0.277501		2.13833		0.151195		-0.340858		-0.687691
rs9396259	ENSG00000168116	KIAA1586	C/A	A	-1.97599	0.0481548		-2.22439		0.282958		-1.84148		-0.827188		-0.45837		-1.34903
rs116186987	ENSG00000204713	TRIM27	C/T	T	1.97579	0.0482001		2.07029		0.625514		1.64389		1.15917		2.09937		1.09668
rs7234211	ENSG00000141655	TNFRSF11A	T/C	C	-1.9748	0.0482908		-1.10572		-0.0461699		-0.17286		1.4039		-1.0656		-1.3525
rs11084882	ENSG00000099817	POLR2E	G/A	A	-1.97333	0.04845		-3.30532	*	-1.72065		-4.42772	*	-2.52447		-3.76013	*	-2.2629
rs28594922	ENSG00000253320	KB-1507C5.2	A/G	G	-1.97244	0.0485412		0.0271255		-1.01108		0.0502569		-0.227363		-0.17341		0.15094
rs9646748	ENSG00000151690	MFSD6	G/A	G	-1.97205	0.0485868		-1.86105		-1.96148		-1.3267		-2.15623		-0.854116		-0.65608
rs17491647	ENSG00000112308	C6orf62	A/C	C	-1.97161	0.0486324		-3.27065	*	-2.02942		-1.13643		-2.34611		-1.74251		0.757248
rs4563861	ENSG00000147650	LRP12	G/C	C	-1.96943	0.0488842		-0.838193		2.06252		-1.8197		0.835945		0.254154		1.37577
rs12151119	ENSG00000130529	TRPM4	A/G	A	1.96912	0.0489531		-0.767057		0.448344		0.178117		-1.30729		-0.814119		0.592266
rs5758511	ENSG00000100162	CENPM	G/A	A	-1.96764	0.0490911		-5.22771	*	-4.77965	*	-2.64811		-3.61678	*	-3.38704	*	-4.5641	*
rs8023040	ENSG00000071246	VASH1	G/T	T	1.96771	0.0491141		0.556128		-1.15097
rs671486	ENSG00000186275	NBPF12	A/G	A	1.96724	0.0491602		2.55769		1.42633		2.258		2.67049		1.6487		1.59847
rs3785486	ENSG00000121057	AKAP1	A/G	A	-1.96498	0.0494142		-0.646993		-0.373144		-0.341223		0.806734		-0.577469		-1.06921
rs5761703	ENSG00000244625	CTA-211A9.5	A/G	G	-1.96359	0.0495765		-1.27477		-2.99068	*	-1.21132		-0.622103		-2.41078		-1.96344
rs17034241	ENSG00000115446	UNC50	C/G	G	-1.96215	0.0497392		-2.93114		-3.29902	*	-1.81802		-0.700209		-3.1347	*	-2.70358
rs858520	ENSG00000141504	SAT2	C/T	T	1.95963	0.0500426		2.61302		1.60035		0.966721		1.68236		1.8114		2.80107
rs96603	ENSG00000131143	COX4I1	C/T	C	1.95963	0.0500426		0.988344		0.934674		-0.13645		1.2588		3.61824	*	1.82086
rs2267886	ENSG00000091129	NRCAM	A/G	G	-1.95648	0.0503945		-0.422687		-0.22846		-0.188598		-0.571529		0.750182		-1.08317
rs12654966	ENSG00000112977	DAP	A/C	C	-1.95408	0.0506776		-0.389402		-1.13996		-2.17182		-0.0330286		-2.53938		-3.35085	*
rs3766236	ENSG00000142961	MOB3C	A/G	G	1.9528	0.0508433		-1.39054		0.127085		-1.07074		1.07339		0.0397923		1.37627
rs77254326	ENSG00000178093	TSSK6	T/G	G	1.95167	0.0509857		1.56642		1.52415		-0.055747		0.219539		0.161858		0.465881
rs4732769	ENSG00000168079	SCARA5	G/A	A	1.94804	0.051415		-0.310171		0.832755		-1.13067		0.360271		0.695203		-0.917316
rs7983230	ENSG00000238121	LINC00426	G/A	A	1.94782	0.0514389		1.67427		1.79933		2.81406		2.01499		2.15379		0.568412
rs1278927	ENSG00000100852	ARHGAP5	C/A	C	-1.94406	0.0518713		-4.78096	*	-3.36583	*	-4.32014	*	-2.1913		-3.88799	*	-0.790036
rs4865166	ENSG00000269949	RP11-738E22.3	C/T	T	-1.93971	0.052404		-1.09745		-1.82011		-0.70352		-1.33529		1.34684		0.0489398
rs3822263	ENSG00000163993	S100P	C/T	T	-1.93825	0.0525744		2.38862		-0.955981		1.68776		-1.18433		2.32346		0.645751
rs1000675	ENSG00000224635	RP4-564F22.5	C/T	T	1.93767	0.052672		3.02971	*	2.58997		-1.26013		1.99047		0.697548		0.297805
rs12204494	ENSG00000124491	F13A1	G/T	G	1.93721	0.0527209		-0.573626		0.0874255		-0.88104		-1.16931		-0.40516		-0.660146
rs10283236	ENSG00000160932	LY6E	G/A	A	1.93698	0.0527698				-0.541135
rs78413824	ENSG00000082212	ME2	A/T	A	-1.93673	0.0527698		-3.54744	*	-2.26546		0.0824127		-1.53281		-1.3938		-0.299819
rs11225652	ENSG00000187240	DYNC2H1	T/C	C	-1.93575	0.0528922		1.16804		-0.773393		-0.669379		0.976565		1.51428		1.03579
rs9841	ENSG00000079257	LXN	A/T	T	1.9353	0.0529658		4.7616	*	3.60594	*	3.61856	*	2.33037		3.72523	*	1.8858
rs9837772	ENSG00000163961	RNF168	G/T	G	1.93485	0.0530148		2.42566		3.24954	*	3.4588	*	2.4457		1.83676		1.75673
rs1106724	ENSG00000151164	RAD9B	A/C	C	-1.92968	0.0536316		-2.3151		-0.371541		1.50217		-0.710076		1.55209		0.154042
rs115715601	ENSG00000204301	NOTCH4	A/C	C	-1.92912	0.053706		-0.223004		0.251028		0.980066		0.15499		1.6709		-0.867156
rs11757823	ENSG00000010030	ETV7	T/C	C	-1.92902	0.053706		-5.92134	*	-3.88359	*	-4.90695	*	-3.55376	*	-4.97643	*	-2.70039
rs1127101	ENSG00000115649	CNPPD1	A/G	A	-1.92856	0.0537805		-1.29371		-2.01089		-2.39568		0.0527732		-2.60669		-2.83199
rs146385050	ENSG00000011028	MRC2	C/A	A	-1.92463	0.0542544		-1.75131		-1.91023		-0.324381		-2.77341		-1.70123		-0.731769
rs1214749	ENSG00000171462	DLK2	A/G	A	-1.9239	0.0543546		-1.17476		-2.96475	*	-2.11548		-1.97227		-3.25238	*	-2.06154
rs3782567	ENSG00000013583	HEBP1	C/T	C	1.92355	0.0544298		2.90549		2.74609		2.54608		0.880207		2.02629		2.92798
rs11078641	ENSG00000108590	MED31	G/C	C	1.92307	0.05448		1.41849		1.593		0.434385		3.24888	*	2.48284		2.48324
rs825660	ENSG00000077232	DNAJC10	G/A	A	-1.92281	0.05448		-1.87896		-0.0246148		-0.617169		0.0417051		-0.973738		-0.0290871
rs1800734	ENSG00000076242	MLH1	G/A	A	1.92291	0.0545052		1.35077		1.24678		1.21565		0.566687		-0.0295413		-0.497744
rs256995	ENSG00000249249	AC010226.4	A/G	A	1.92262	0.0545303		-0.167924		-0.635872		-2.01868		1.81709		0.188127		0.552004
rs11775241	ENSG00000184661	CDCA2	A/G	A	1.92221	0.0545806		-1.3271		0.70888		0.1889		0.507773		0.127871		-0.905239
rs2376879	ENSG00000204991	SPIRE2	C/G	G	1.92183	0.0546309		1.34077		3.24087	*	3.18366	*	2.5396		1.97926		1.70524
rs11926545	ENSG00000170248	PDCD6IP	G/T	T	-1.92132	0.0546813		-2.31352		-1.53497		-2.08554		-0.468353		-1.28997		-1.38524
rs11991498	ENSG00000132561	MATN2	T/C	C	-1.92096	0.0547317		-1.43275		0.0186836		0.307389		-0.655334		-0.85171		-0.0894727
rs1144708	ENSG00000204435	CSNK2B	C/T	T	1.92093	0.0547569		1.57254		1.49945		1.36888		1.4722		-0.624443		0.617088
rs12654399	ENSG00000151883	PARP8	G/T	T	1.92029	0.0548326		2.7464		1.22289		1.48685		1.65735		1.93135		0.124313
rs6606688	ENSG00000111237	VPS29	A/T	A	1.91982	0.0548832		4.29923	*	1.72037		2.19519		1.91907		1.82326		0.667172
rs255027	ENSG00000087116	ADAMTS2	A/G	A	-1.91638	0.0553142		1.07226		1.25292				1.15462				0.0389658
rs77686669	ENSG00000166997	CNPY4	T/C	C	-1.9155	0.055416		-1.62987		-2.1918		-0.808349		-0.974335		-2.16081		-2.71804
rs258341	ENSG00000131165	CHMP1A	T/C	T	1.91135	0.0559789		2.26832		1.00009		0.926965		-0.383523		2.59996		1.3874
rs6742799	ENSG00000153250	RBMS1	A/C	C	-1.91048	0.056056		-2.54423		-2.07679		-2.88041		-1.65394		-2.21172		-0.629
rs657065	ENSG00000162377	COA7	G/T	T	1.91003	0.0561332		1.14393		1.57812		0.773659		1.8096		1.4294		1.33344
rs1981760	ENSG00000167207	NOD2	C/T	C	-1.90986	0.0561332		-2.99763	*	-2.64088		-1.04986		-1.71011		-2.64833		-2.01912
rs6451196	ENSG00000113494	PRLR	G/A	A	1.90873	0.0563137		-0.049945		0.494871		0.923688		0.296288		-0.515019		-0.368588
rs12953127	ENSG00000154263	ABCA10	C/G	C	1.90799	0.0564171		-1.70847		-1.89394		0.355525		-0.349021		0.416386		-0.0537121
rs11586632	ENSG00000176393	RNPEP	G/A	G	-1.90736	0.0564688		0.588372		0.844852		-0.351433		1.16544		-0.467671		-0.937152
rs4887894	ENSG00000205078	SYCE1L	C/A	A	1.90028	0.0574069		1.45795		1.30871		-1.28272		0.929938		-1.18516		1.30111
rs9392465	ENSG00000137267	TUBB2A	C/A	C	-1.89975	0.0574594		-2.71532		-1.35162		-1.78418		-3.9731	*	-2.67904		-2.60143
rs11046143	ENSG00000166523	CLEC4E	A/G	G	1.89897	0.0575908		0.219443		-0.385822		-0.682625		0.918612		0.797951		-0.77905
rs12327732	ENSG00000213965	NUDT19	C/T	T	-1.89728	0.0577752		-1.55642		-1.99342		-2.48724		-1.47549		-3.65587	*	-1.36283
rs2123460	ENSG00000089775	ZBTB25	C/A	A	-1.89595	0.05796		-3.0119	*	-0.780965		-4.12458	*	-0.54387		-2.31184		-0.0378598
rs8008602	ENSG00000140022	STON2	T/A	T	1.89541	0.0580394		-1.36854		0.769643		-0.567545		0.396073		-1.77699		1.38957
rs9909916	ENSG00000159210	SNF8	C/T	T	-1.89468	0.0581189		-1.08874		-1.02907		0.143752		0.416109		0.3951		-1.03456
rs2239163	ENSG00000010626	LRRC23	C/G	G	1.89477	0.0581454		1.03978		3.08208	*	0.138576		1.73117		-1.6163		2.53733
rs7256627	ENSG00000197124	ZNF682	T/C	C	1.89449	0.0581719		1.17435		1.03975		-1.26389		1.53736		-2.12903		-1.32519
rs4727187	ENSG00000243566	UPK3B	C/A	A	-1.89135	0.058571		0.148551		-1.14345		-0.917662		-0.990296		-2.17002		-2.65273
rs10917493	ENSG00000158747	NBL1	T/G	G	1.89038	0.0587312		4.36992	*	3.59936	*	3.03566	*	3.04796	*	2.60619		3.21057	*
rs1268403	ENSG00000092203	TOX4	T/C	C	-1.88727	0.0591065		-1.93419		0.102789		-3.50456	*	-0.978279		-0.714553		-0.287772
rs3768460	ENSG00000134248	LAMTOR5	G/A	G	1.88732	0.0591334		1.0288		-0.232844		2.40799		-1.69686		1.27965		1.00472
rs2427373	ENSG00000101188	NTSR1	C/A	A	-1.88715	0.0591334		-0.855454		1.54248		-0.32735		-0.986422		1.0982		-0.097341
rs11602423	ENSG00000255026	RP11-326C3.2	A/G	A	-1.88655	0.0592141		-1.33781		-2.19383		-2.63228		-2.15902		-2.47926		-0.747291
rs1728922	ENSG00000115211	EIF2B4	A/C	C	1.88608	0.059295		0.577119		-0.0991796		-1.44383		-1.52668		0.219538		0.648606
rs301802	ENSG00000142599	RERE	T/A	T	-1.8849	0.0594298		-3.02402	*	-3.56458	*	-2.5983		-0.901806		-1.35575		-1.67549
rs10794532	ENSG00000176083	ZNF683	T/C	C	-1.88371	0.059592		0.206966		-1.27726		0.552764		-1.7494		-0.438267		-0.106406
rs72770512	ENSG00000065809	FAM107B	A/T	T	1.88351	0.0596462		2.4516		2.11288		1.96254		3.36788	*	0.658295		1.12859
rs11679380	ENSG00000244567	AC096772.6	C/T	T	-1.88305	0.0596733		-0.274903		1.70125		3.52659	*	-0.253194		-0.917311		-1.06591
rs11073966	ENSG00000214432	AC068831.10	A/G	G	-1.88189	0.059836		0.201699		-2.85797		-1.18614		-1.11766		-0.351239		-2.24416
rs1863837	ENSG00000163814	CDCP1	C/T	C	1.88082	0.0599991		-0.121517		-0.857695		-0.0552743		-1.14077		0.742531		-0.346919
rs2247193	ENSG00000123213	NLN	C/A	A	1.87998	0.0601353		1.23399		-0.0673112		1.30395		-1.26264		-0.5102		0.0541526
rs61878849	ENSG00000251381	LINC00958	C/A	A	1.87983	0.0601353						2.47466		-1.28773		-0.594785
rs1139538	ENSG00000114491	UMPS	A/G	A	-1.87969	0.0601353		-2.84946		-1.75584		-0.108283		-1.86502		-2.65318		-1.38782
rs3829037	ENSG00000147684	NDUFB9	T/C	C	1.87963	0.0601626		-0.220339		-0.46381		-0.823492		-1.61937		-2.19507		-0.377335
rs59522113	ENSG00000138413	IDH1	T/G	G	-1.87835	0.0603265		-1.19554		-0.275481		-0.11717		-0.551425		-0.219292		-1.19786
rs4795718	ENSG00000176658	MYO1D	C/T	T	-1.87794	0.0603812		1.66909		-0.382838		-0.227177		-0.0578114		-1.0813		-0.295278
rs2008758	ENSG00000128487	SPECC1	C/T	T	1.87771	0.0604359		0.372065		0.683455		1.03602		3.13153	*	-0.860132		1.11388
rs62246267	ENSG00000134077	THUMPD3	G/A	A	-1.87636	0.0606004		-2.41473		-0.5059		-2.17827		-1.29099		-1.40338		-0.794597
rs12895433	ENSG00000183576	SETD3	A/G	A	-1.87557	0.0607102		0.146268		-0.652738		-2.0119		-0.178824		-2.80369		-1.57983
rs511131	ENSG00000131778	CHD1L	T/A	A	1.87469	0.0608478		-0.343237		1.98249		0.0313893		3.62931	*	0.589643		1.83778
rs10740734	ENSG00000122870	BICC1	A/G	G	-1.87441	0.0608478								-0.259675				-1.42184
rs138265226	ENSG00000158623	COPG2	T/C	C	-1.87402	0.0609029		-0.526557		-2.16675		1.23558		-1.0561		-0.732294		-2.27723
rs7165446	ENSG00000140284	SLC27A2	A/G	G	1.87303	0.0610684		0.500102		-1.286		2.13826		0.383385		0.119533		0.932297
rs9895749	ENSG00000108448	TRIM16L	G/A	A	1.87204	0.0612066		0.849204		0.987949		0.82706		1.89458		4.25862	*	2.19763
rs3760298	ENSG00000011295	TTC19	A/G	G	1.86915	0.0616228		3.41982	*	3.95772	*	1.89908		3.44951	*	4.17656	*	2.76555
rs5750669	ENSG00000100221	JOSD1	A/T	A	-1.86879	0.0616506		-2.18073		-0.589513		-2.06069		-0.96164		-3.12553	*	-1.38138
rs4979655	ENSG00000182154	MRPL41	T/C	C	1.86868	0.0616785		-0.460134		-1.45127		-0.920085		-0.24181		0.491832		0.638242
rs552244	ENSG00000121577	POPDC2	G/C	C	1.86763	0.0618178		0.770768		-3.05742	*	0.344133		0.734964		0.68382		1.53678
rs77083006	ENSG00000111325	OGFOD2	T/C	C	1.86573	0.0620973		1.04058		0.0245929		0.184945		1.14255		-0.830521		0.714092
rs12369114	ENSG00000167535	CACNB3	C/T	T	1.86463	0.0622375		-0.248122		0.465428		0.455645		0.929018		-0.162588		2.10858
rs1875231	ENSG00000198417	MT1F	A/C	C	1.86406	0.0623217		3.38152	*	3.97425	*	2.59607		1.81843		2.30796		1.74271
rs7798694	ENSG00000122783	C7orf49	G/A	A	1.85903	0.0630271		2.68791		0.851491		2.97161		1.34219		2.85216		0.264167
rs2279196	ENSG00000125089	SH3TC1	G/A	A	-1.85817	0.0631406		-3.32115	*	-0.996194		-3.2651	*	-1.05602		-2.16875		-0.319894
rs4086049	ENSG00000168004	HRASLS5	T/C	C	-1.8569	0.0633112		-0.944747		-3.82061	*	-1.08873		-1.17157		-1.62239		0.70418
rs4794451	ENSG00000002919	SNX11	G/A	A	-1.85573	0.0634821		-2.12929		-1.88694		-1.53157		-1.9458		-0.985859		-1.96713
rs7093039	ENSG00000156374	PCGF6	G/A	G	1.85483	0.0636248		-0.289552		0.311336		0.443161		2.39703		1.35395		1.10869
rs11604809	ENSG00000168040	FADD	C/T	T	1.85419	0.0637392		0.926649		1.86579		-0.185865		1.07555		1.55603		0.256686
rs2270769	ENSG00000213123	TCTEX1D2	C/G	C	1.85239	0.0639971		1.01291		2.33086		0.799596		0.496276		0.929703		1.23626
rs1837774	ENSG00000166821	PEX11A	G/A	A	1.85175	0.0640833		2.38633		3.07937	*	-0.446379		0.648842		2.0342		0.882941
rs9940038	ENSG00000102910	LONP2	T/C	C	-1.85095	0.0641696		-1.06241		-1.9085		-1.43245		-2.19031		-0.393461		-3.58542	*
rs56281704	ENSG00000228486	LINC01125	C/T	T	-1.85048	0.0642271		-0.679365		-0.55916		1.3255		0.522524		-0.855038		1.88537
rs2293793	ENSG00000258376	RP4-647C14.2	T/C	C	-1.85048	0.0642271		-1.58509		-0.62029				0.640359		-1.54621		-1.27417
rs954149	ENSG00000052749	RRP12	G/A	A	1.85048	0.0642559		0.773355		-0.893139		0.56548		-0.674234		1.22995		-0.149226
rs4936229	ENSG00000166105	GLB1L3	A/G	G	-1.84864	0.0644867		-0.442414		-0.779183		0.290868		-2.07653		-0.223375		0.378645
rs1128952	ENSG00000186283	TOR3A	C/T	T	-1.84718	0.0647182		-0.503621		0.313841		-1.49296		-1.59396		0.34761		-1.71232
rs1202437	ENSG00000204947	ZNF425	C/T	T	-1.84587	0.0648922		-0.0092311		-0.870584		-1.25367		-1.59248		-0.151935		-2.93105
rs34198449	ENSG00000163902	RPN1	G/A	A	1.84182	0.0655044		0.116597		1.69919		0.762862		-0.456477		0.41805		-0.271881
rs2074634	ENSG00000105771	SMG9	A/G	G	1.84135	0.0655923		1.11285		-1.19692		-0.313609		0.612927		-1.09564		1.11478
rs11235746	ENSG00000054967	RELT	G/T	G	1.83923	0.0658858		0.220024		0.0671037		1.02924		0.388802		0.87369		0.0993995
rs4926198	ENSG00000160877	NACC1	T/C	C	-1.83749	0.0661214		-0.19846		0.264713		-0.317962		-0.11816		-0.486278		-0.893356
rs6955702	ENSG00000198286	CARD11	A/G	G	1.83608	0.0663577		1.33991		-0.449148		0.661245		-0.0762246		0.69939		1.02771
rs3198697	ENSG00000183793	NPIPA5	C/T	T	1.83476	0.066565		2.59818		3.6251	*	2.40205		2.44602		1.23893		3.30254	*
rs6985508	ENSG00000022567	SLC45A4	G/A	A	-1.83381	0.066654		1.16752		-0.24587		-1.5213		0.367007		0.757996		-0.0456832
rs8017358	ENSG00000186648	LRRC16B	G/A	A	-1.83306	0.0667728		0.390818		0.810224		0.723538		1.68217		-0.0254582		-0.61025
rs6489722	ENSG00000010295	IFFO1	A/G	G	-1.82594	0.0678503		-0.7769		-0.228264		-1.43719		-0.0787668		-0.220311		0.568157
rs544788	ENSG00000265975	CTB-41I6.2	C/A	A	1.82593	0.0678804		-0.235153		3.14237	*	-0.0129005		-0.623907		-1.57265		-1.31661
rs12973580	ENSG00000267470	ZNF571-AS1	T/G	G	-1.82552	0.0679105		-2.185		-1.44079		-1.35268		-1.21654		-2.72172		-0.610128
rs11242808	ENSG00000124570	SERPINB6	T/C	T	-1.82442	0.0680614		-2.41465		-7.06385	*	-4.81473	*	-6.70358	*	-6.1197	*	-6.81934	*
rs10013658	ENSG00000154447	SH3RF1	A/C	C	-1.82426	0.0680916		-0.997576		0.921925		0.158002				1.57256		0.202387
rs34105255	ENSG00000070882	OSBPL3	C/T	T	-1.82423	0.0680916		-1.71618		-3.00107	*	-1.68873		-1.25375		-1.48335		-2.59062
rs7404003	ENSG00000166501	PRKCB	A/C	C	-1.82358	0.0682126		-1.53203		-0.691026		-1.27021		-1.11861		-0.0605505		-0.230954
rs1799894	ENSG00000104936	DMPK	G/A	A	-1.82208	0.0684246		0.605802		-1.16314		-3.01086	*	-1.89638		-1.04105		-0.484898
rs9621047	ENSG00000185339	TCN2	A/G	A	1.82162	0.0685157		-2.62614		-0.0542027		-1.45106		0.885531		0.323239		0.188779
rs3219023	ENSG00000143799	PARP1	T/C	C	1.82159	0.0685461		1.05205		2.93551	*	0.215502		2.7101		0.878172		2.57113
rs61942868	ENSG00000185684	EP400NL	T/G	G	-1.82032	0.0686981		0.122051		-3.23966	*	-1.90388		-1.7358		-2.06834		-2.10581
rs62565779	ENSG00000165118	C9orf64	A/G	G	1.81895	0.0689419		0.0318979		-0.598854		1.07784		1.08986		-0.0625292		2.49453
rs7597228	ENSG00000143924	EML4	C/G	C	1.81848	0.069003		1.42153		1.05963		0.508961		0.945463		1.48866		2.99641
rs10261806	ENSG00000196511	TPK1	A/G	A	-1.81759	0.0691253		-0.874606		-2.53242		-2.12373		-1.69827		-2.58343		-1.09247
rs11264060	ENSG00000233621	LINC01137	G/A	A	-1.81736	0.0691559		-0.0377507		-1.30141		-0.810652		-0.467582		-1.41079		-2.41623
rs12924698	ENSG00000051108	HERPUD1	T/G	G	1.81725	0.0691865		3.32753	*	1.97109		0.718973		0.58951		1.63025		1.42544
rs6940020	ENSG00000172469	MANEA	T/C	C	1.81707	0.0692171		0.497532		2.87684		1.81412		1.20512		0.129081		-0.197425
rs75429956	ENSG00000101493	ZNF516	T/G	G	-1.81568	0.0694011		-2.45402		0.631457		0.158908		0.613231		-1.09586		-0.753736
rs7355594	ENSG00000228389	AC068039.4	G/T	T	1.81221	0.0699553		3.44951	*	2.46817		2.57215		1.07114		1.98194		1.48691
rs4806187	ENSG00000126267	COX6B1	A/G	G	-1.81194	0.0699862		-2.28393		-3.32839	*	-3.8485	*	-3.96322	*	-3.61926	*	-2.08047
rs6493470	ENSG00000081014	AP4E1	G/A	A	1.81198	0.0700171		0.851415		-0.245785		1.27739		0.336182		0.72281		-0.514837
rs913431	ENSG00000260992	DOCK9-AS2	A/G	A	1.81087	0.0701718		-0.522778		-1.37948		-0.541335		-2.71883		-0.256086		-0.116705
rs3176926	ENSG00000197165	SULT1A2	C/G	G	1.80908	0.070451		-0.0660625		3.17242	*	2.04919		0.949973				2.49034
rs356454	ENSG00000171604	CXXC5	C/T	T	-1.80813	0.0705754		0.302748		-0.923842		-1.49758		0.2673		0.917419		-0.544847
rs11048911	ENSG00000152944	MED21	G/C	C	-1.80753	0.0706688		-0.858042		-1.52817		-0.958876		-0.244366		-0.897165		-0.720367
rs661603	ENSG00000001084	GCLC	C/T	C	-1.80556	0.0709808		-0.656202		-3.36297	*	-0.17439		-0.128909		-0.910294		-0.54019
rs75920505	ENSG00000137880	GCHFR	G/C	C	-1.80464	0.071106		1.74429		-0.365326		2.44932		-0.275897		1.1119		0.297515
rs914347	ENSG00000227920	RP1-153P14.5	C/A	A	1.80403	0.0712313		2.74447		0.02451		0.724736		1.00866		1.73092		1.11419
rs132735	ENSG00000100336	APOL4	G/T	T	1.80183	0.0715769		1.1636		-0.547125		1.54146		0.154997				0.785693
rs983149	ENSG00000173875	ZNF791	A/G	A	-1.79744	0.0722404		-2.97898	*	-0.245656		0.0435723		0.67608		-0.487225		-0.140347
rs114810457	ENSG00000204304	PBX2	A/G	G	1.79651	0.0724309		0.648417		-0.241765		1.04828		-0.184259		0.707035		-0.0943962
rs7731626	ENSG00000134352	IL6ST	A/G	A	-1.79532	0.07259		-1.97994		-2.76127		-2.8007		-3.04953	*	-2.60112		-3.18255	*
rs10993768	ENSG00000123453	SARDH	T/C	T	1.79518	0.0726537		2.38025		0.46953		3.06132	*	1.34805		2.59838		1.9878
rs11654879	ENSG00000108950	FAM20A	G/A	A	-1.79489	0.0726537		1.08204		-1.04904		1.15488		1.03489		1.04501		-0.486668
rs6479483	ENSG00000227603	RP11-165J3.6	G/A	A	1.79463	0.0727175		-0.101896		3.8003	*	0.473515		1.70785		3.09214	*	2.74592
rs7081029	ENSG00000196326	AKR1CL1	C/T	T	-1.79424	0.0727493		-0.987627		-0.0791391		-2.19807		-0.621455		-2.18977		-2.27881
rs11243180	ENSG00000096696	DSP	G/A	G	-1.7938	0.0728451		0.649993				1.99413		1.15383		-1.81175		0.690865
rs7478978	ENSG00000050165	DKK3	A/T	T	-1.79364	0.0728451		-1.69073		-1.58329		-0.150176		-1.63166		-0.112102		-1.78097
rs6599528	ENSG00000071894	CPSF1	A/C	C	-1.79174	0.073165		-0.115983		-0.533668		-3.29793	*	-1.83718		-1.61184		-1.36201
rs1680529	ENSG00000132141	CCT6B	T/C	C	1.79016	0.0734539		1.00523		2.6244		-0.0493214		0.885824		1.72422		1.71928
rs10258989	ENSG00000105967	TFEC	G/A	A	1.78995	0.0734861		0.521684		0.171089		0.33252		1.06326		-1.21583		-0.282438
rs1831105	ENSG00000136816	TOR1B	A/G	G	-1.78935	0.0735504		-0.315088		1.99026		-0.651253		0.187996		0.122139		1.70968
rs4424910	ENSG00000177946	CENPBD1	C/A	C	1.78462	0.0743262		2.04849		0.792132		2.7901		0.67158		1.17769		0.790817
rs7572505	ENSG00000055044	NOP58	G/A	A	1.78372	0.0744887		0.528106		1.82002		0.655123		2.28864		0.362595		1.0214
rs2158799	ENSG00000153814	JAZF1	C/G	C	1.77936	0.075207		-0.399687		-0.700565		1.52607		-1.01785		-1.48082		-0.846553
rs11711485	ENSG00000233276	GPX1	G/T	T	1.77397	0.0760962		-1.85094		0.494853		0.640332		-0.0143472		0.30483		1.04691
rs13137732	ENSG00000172007	RAB33B	T/C	C	-1.7727	0.0762619		-2.32748		-3.13201	*	-2.01621		-1.61061		-3.03296	*	-2.75284
rs12347453	ENSG00000099139	PCSK5	G/T	T	1.77245	0.0763282		0.411785		-0.825738		0.495971		-0.465752		0.435698		0.323655
rs10232729	ENSG00000106089	STX1A	T/C	C	-1.77084	0.0765607		-0.0525026		-1.16271		-0.112832		1.84326		-0.365617		-0.387278
rs11936560	ENSG00000163138	PACRGL	C/T	C	1.77072	0.0766272		1.52663		1.01069		3.15892	*	3.62648	*	1.10753		-0.196313
rs2307022	ENSG00000103056	SMPD3	G/A	A	-1.76846	0.0769607		-3.4381	*	0.690329		-1.01906		-1.20793		0.859995		0.469082
rs12199346	ENSG00000124762	CDKN1A	C/A	A	1.7678	0.0770943		2.39106		1.16938		3.14459	*	2.73576		3.44006	*	0.367747
rs329272	ENSG00000173852	DPY19L1	G/A	A	-1.76745	0.0771278		-0.038587		-1.04908		0.31467		-0.693143		-0.625923		-0.321755
rs4655226	ENSG00000158825	CDA	C/T	T	1.76697	0.0772617		1.52926		0.495866		-0.657423		0.553976		0.524658		-0.644573
rs10392	ENSG00000101447	FAM83D	G/A	A	-1.76676	0.0772617		0.903919		-0.804385		-0.917045		0.178569		-0.576169		0.43613
rs7259683	ENSG00000126456	IRF3	T/C	C	1.76641	0.0773288		1.80514		0.857067		2.44533		3.37131	*	3.40133	*	3.60772	*
rs10851475	ENSG00000156958	GALK2	G/A	A	-1.7655	0.077463		-0.786675		-2.49301		-1.0725		-1.8844		0.0591162		-0.678543
rs544178	ENSG00000163746	PLSCR2	G/T	T	1.76399	0.0777657		0.0931045		1.10775		-0.419031		1.25182		-1.00411		1.29827
rs12463076	ENSG00000197714	ZNF460	G/A	A	1.76279	0.077968		-0.0246338		3.09938	*	0.957899		-0.0686519		0.451852		-0.167578
rs35422477	ENSG00000175324	LSM1	A/G	G	-1.76186	0.0780693		-0.242149		0.633918		-2.11506		-0.286109		-2.07652		1.07021
rs6756847	ENSG00000143891	GALM	G/A	A	-1.75441	0.0793278		-1.17447		-0.925551		-1.89144		-0.495375		-2.16793		-0.275021
rs9535883	ENSG00000136098	NEK3	G/C	G	-1.7522	0.0797394		-1.67657		-1.9543		0.916368		0.0233181		1.69184		1.49702
rs535334	ENSG00000143333	RGS16	C/T	T	1.74766	0.0805333		3.26946	*	-0.628465		0.742768		1.66784		1.49358		0.326409
rs11777808	ENSG00000241852	C8orf58	A/C	C	1.74691	0.080672		0.0767486		-0.708364		0.446659		-0.735247		0.567211		-0.80519
rs17668357	ENSG00000095485	CWF19L1	G/C	C	1.746	0.0808457		3.19404	*	0.0042428		3.0298	*	1.48109		1.50204		0.23318
rs4820005	ENSG00000187860	CCDC157	T/C	C	-1.74339	0.0812638		-1.39992		-0.912668		-0.301275		0.426294		-2.45246		-1.27349
rs11078801	ENSG00000170310	STX8	G/C	C	1.74339	0.0812987		0.87509		2.63527		2.60255		0.785493		1.95453		2.10184
rs872786	ENSG00000234222	RP11-315I20.1	A/T	T	1.7427	0.0814035		0.421694		1.85152		0.269501		0.0726204		1.65018		-0.390159
rs11119340	ENSG00000227591	RP1-28O10.1	T/A	A	1.74181	0.0815434		2.28202		0.235663		0.505337		2.0907		2.67114		-0.0639192
rs12822733	ENSG00000002016	RAD52	C/G	G	-1.74172	0.0815434		-2.39336		-2.61486		-0.809201		-2.06016		-3.29652	*	-1.37486
rs6503893	ENSG00000108395	TRIM37	G/A	G	-1.74108	0.0816485		-3.04045	*	-5.00845	*	-2.90614		-3.50694	*	-2.65368		-1.88664
rs2822502	ENSG00000185272	RBM11	G/A	A	1.74076	0.0817537		1.51098		3.87758	*	-0.635611		4.08666	*	2.41995		2.72886
rs4902336	ENSG00000176153	GPX2	C/T	T	1.73904	0.0820348		-1.08411		-1.17283		-0.948452		-1.80658		0.0957568		-0.266082
rs3803643	ENSG00000103168	TAF1C	T/G	G	-1.73861	0.0820699		-1.50741		-2.3418		-2.34527		-1.75828		-2.4557		-1.9095
rs3756663	ENSG00000249572	CTD-2203K17.1	C/A	A	-1.73818	0.0821756		-0.883829		-0.55018		-2.50726		-0.43289		-1.32676		-0.174313
rs8044354	ENSG00000083799	CYLD	A/G	A	-1.73743	0.0822813		-2.16912		-1.08464		-2.39498		-1.11717		-1.1138		-0.487094
rs12590195	ENSG00000187630	DHRS4L2	G/C	C	-1.73722	0.0823166		-2.0566		-3.8839	*	-2.13519		-0.69379		-1.7757		-2.09518
rs9676777	ENSG00000268001	CTC-241F20.3	G/A	A	-1.7365	0.0824578		-7.24244	*	-7.92982	*	-5.82655	*	-6.48533	*	-4.37268	*	-6.51358	*
rs112239920	ENSG00000198113	TOR4A	A/G	A	-1.73512	0.0827054		-1.98192		-0.701772		-1.87481		-0.237858		-0.463712		-1.05918
rs4353229	ENSG00000165806	CASP7	T/C	C	-1.73509	0.0827054		-0.714383		-3.374	*	-2.31716		-3.22987	*	-2.76593		-1.7107
rs7165012	ENSG00000128928	IVD	A/G	A	-1.73348	0.0829891		-1.00018		-2.05465		-1.65678		-1.60421		-1.70672		-1.43262
rs2729779	ENSG00000103642	LACTB	T/C	T	-1.73333	0.0830246		0.828992		-0.752203		1.36184		0.438878		1.40136		1.25599
rs10886384	ENSG00000107581	EIF3A	T/C	T	-1.7308	0.0834874		-0.269214		-0.654633		-2.96883		-3.99844	*	0.271192		-1.0374
rs702841	ENSG00000162520	SYNC	C/T	T	1.73016	0.0836303		1.53278		2.23485		2.22162		1.62221		1.35618		3.22979	*
rs696095	ENSG00000238142	RP11-108M9.4	G/A	G	1.72938	0.0837733		3.40941	*	3.48931	*	3.32656	*	3.85549	*	3.77409	*	3.26354	*
rs534135	ENSG00000181754	AMIGO1	T/C	T	-1.72775	0.0840241		-3.05633	*	0.34022		-0.896565		-1.68069		-1.91559		-0.81641
rs113056502	ENSG00000127952	STYXL1	G/A	A	1.72757	0.0840959		1.5911		4.32209	*	4.01442	*	4.0355	*	1.96638		2.90308
rs4577484	ENSG00000172340	SUCLG2	T/C	C	1.72699	0.0842036		1.12318		1.64379		2.37654		0.0922588		3.04567	*	0.588609
rs13130041	ENSG00000170509	HSD17B13	C/T	T	1.72635	0.0843114		0.931919		1.68828		-0.099327		2.24813		1.70027		2.27952
rs4796168	ENSG00000205020	CCL4L1	G/A	A	1.72534	0.0844914		0.200559		0.36065		-0.684638		0.687785		0.379791		0.0692624
rs470929	ENSG00000197971	MBP	C/T	T	-1.72307	0.0848524		-2.45282		-1.31399		-2.30963		-2.73513		-1.69784		-1.99926
rs8064882	ENSG00000166263	STXBP4	C/T	T	1.72265	0.0849609		0.752667		2.78949		2.13476		2.04306		1.43379		1.37284
rs37759	ENSG00000184903	IMMP2L	C/T	C	-1.72153	0.085142		-0.616815		-2.92409	*	-1.66142		-2.46735		-0.278944		-3.39686	*
rs3766398	ENSG00000130775	THEMIS2	A/G	A	1.72107	0.0852508		4.93	*	3.78172	*	2.44071		4.07607	*	1.14632		1.09664
rs2583394	ENSG00000254531	AP001816.1	C/T	T	-1.72001	0.0853961		-0.884221		-2.37452		-1.11767		-3.40995	*	-1.07747		-1.65321
rs10496175	ENSG00000124380	SNRNP27	T/C	C	1.71889	0.0856508		2.73415		2.91822	*	2.99308		2.45178		1.51293		2.40109
rs10864038	ENSG00000136643	RPS6KC1	C/T	T	-1.7154	0.0862353		0.727977		0.273831		-1.23393		0.703901		-0.838065		-0.566179
rs11265908	ENSG00000187764	SEMA4D	T/C	C	1.71546	0.0862719		3.40624	*	3.00872	*	3.02625	*	1.64748		3.89685	*	3.33925	*
rs11636147	ENSG00000140323	DISP2	C/G	G	1.71391	0.0865655				2.06236				2.05816		-0.819982		0.623817
rs62585226	ENSG00000130560	UBAC1	T/C	C	-1.713	0.0867125		0.374031		1.29146
rs2534722	ENSG00000139190	VAMP1	T/G	T	1.71269	0.0867862		2.98329	*	2.3246		0.702572		0.55401		2.94585		1.86412
rs1778484	ENSG00000137338	PGBD1	A/G	G	-1.71145	0.0869704		-0.159732		1.35069		-1.10863		0.596985		-1.51774		-0.289404
rs10042124	ENSG00000197822	OCLN	G/A	A	1.71057	0.0871919		0.691602		2.12954		2.22752		-0.487119		2.27954		1.66334
rs57534080	ENSG00000198171	DDRGK1	C/T	T	-1.7077	0.0876735		-2.61963		-2.54382		-1.33219		-1.45915		-2.25743		-2.31778
rs5759624	ENSG00000100218	RTDR1	C/A	A	1.70555	0.0881198		0.619231				-1.54672		1.53712		0.929916		-1.57091
rs1514831	ENSG00000052126	PLEKHA5	T/C	T	-1.70217	0.0887179		-2.6078		-2.62019		-1.3504		-1.34667		-2.33584		-3.06239	*
rs3822328	ENSG00000213523	SRA1	T/G	G	-1.70173	0.0887929		-0.537663		-3.03459	*	-0.921086		-1.15806		-1.192		-2.30255
rs76986958	ENSG00000145358	DDIT4L	G/A	A	1.69861	0.0893946		-0.466181		0.0710649		0.131784		0.461742		-0.165284		-0.800541
rs957716	ENSG00000104412	EMC2	G/C	C	-1.6968	0.0896967		-0.372223		-0.683816		-0.103005		-0.996906		0.452039		-1.71402
rs2277947	ENSG00000104979	C19orf53	A/G	A	-1.69672	0.0897345		-2.10567		-1.78928		-0.523676		-0.849373		-2.54388		-1.53268
rs12929829	ENSG00000140750	ARHGAP17	C/A	A	-1.69631	0.0898102		-1.36378		0.360021		-2.13831		1.65667		-1.32962		-1.10889
rs6777106	ENSG00000053524	MCF2L2	C/G	G	-1.69575	0.0899238		-0.710603		-1.96125		-1.24483		-0.787125		-1.43532		-0.503502
rs4980499	ENSG00000110583	NAA40	G/A	A	1.6935	0.0903794		2.15887		3.14187	*	-0.5239		0.334966		0.104615		1.01652
rs445493	ENSG00000267571	AC104532.4	G/A	A	-1.69246	0.0905316		-2.42545		-0.938347		-3.45491	*	-3.25817	*	1.10172		-1.20644
rs12270702	ENSG00000152270	PDE3B	G/A	A	1.69178	0.0907223		2.46212		0.608375		2.05089		1.24659		3.15252	*	1.81416
rs7255218	ENSG00000267106	C19orf82	T/C	C	1.6906	0.0909515		2.07702		1.8738		0.794057		0.523634		0.469124		1.74435
rs61629858	ENSG00000163606	CD200R1	C/A	A	1.68975	0.0911045		1.37511		2.80936		1.24524		2.09842		1.10784		1.32118
rs3735840	ENSG00000160948	VPS28	G/A	G	-1.68894	0.0912194		-3.7401	*	-3.61781	*	-0.995092		-1.71049		-1.14668		-2.17565
rs1357726	ENSG00000107362	ABHD17B	T/C	T	1.68821	0.0913728		3.00064	*	1.61124				0.0693033		1.40563		0.813189
rs9676435	ENSG00000269343	ZNF587B	G/A	A	-1.68429	0.0921044		-0.548748		0.272549		-0.953596		-0.450511		0.547468		-0.0942189
rs138514	ENSG00000075240	GRAMD4	A/G	G	-1.68369	0.0922203		0.662775		1.13488		-0.971958		0.228473		0.308821		0.119472
rs12625157	ENSG00000100997	ABHD12	G/A	A	1.68369	0.092259		0.398364		2.13269		1.57374		-0.159257		1.04781		2.47734
rs165352	ENSG00000123643	SLC36A1	T/G	G	-1.68243	0.0924526		-0.509233		-2.98369	*	-1.53204		-1.26231		-0.602539		1.61999
rs1956905	ENSG00000139899	CBLN3	G/C	C	-1.6815	0.0926464		-0.158275		-5.31436	*	-1.29632		-3.66631	*	-1.75359		-2.17882
rs1231281	ENSG00000105538	RASIP1	G/A	A	1.68034	0.0929184		0.461728		-0.642006		0.332279		-0.125226		1.32182		1.26572
rs10964806	ENSG00000188921	PTPLAD2	G/A	A	1.67931	0.0931131		-1.86483		-3.6516	*	-0.245572		-1.80041		-0.988567		-1.84856
rs7292074	ENSG00000183741	CBX6	C/A	A	-1.67914	0.0931131		-0.633221		0.534009		0.275482		0.27456		-0.42945		0.416881
rs2470940	ENSG00000237513	RP11-325F22.2	A/C	C	1.67808	0.0933471		3.44967	*	2.17063		4.26782	*	3.35719	*	2.25588		0.941457
rs936898	ENSG00000109436	TBC1D9	G/A	A	-1.67786	0.0933471		-0.583308		1.66877		0.726386		0.0514793		0.36239		-1.94791
rs55828715	ENSG00000048544	MRPS10	G/C	G	-1.67752	0.0934252		-2.45965		-3.55941	*	-2.8796		-2.01191		-1.67354		-1.13502
rs1032070	ENSG00000108784	NAGLU	C/T	T	-1.67537	0.0938558		-0.42823		0.342369		0.0722924		-0.250766		0.840891		0.155809
rs59803789	ENSG00000222009	BTBD19	C/T	T	-1.67189	0.0945243		-0.200467		-0.338501		1.04659		-0.601232		-1.22572		-0.689199
rs10814623	ENSG00000165275	TRMT10B	C/G	C	1.67078	0.0948007		0.142532		0.0136654		1.76093		-0.893208		2.71589		3.08846	*
rs66496937	ENSG00000054219	LY75	G/A	A	-1.66811	0.095276		-2.6696		-1.69368		-1.09325		-2.94041		-1.96019		-0.62283
rs6080761	ENSG00000125844	RRBP1	G/A	A	1.6671	0.0955144		0.254609		0.599195		1.59814		-0.978899		0.0118793		0.105356
rs11699953	ENSG00000100994	PYGB	C/G	C	-1.66575	0.0957533		0.517327		-2.06584		-1.54081		-3.55172	*	-1.02227		-2.06096
rs2121116	ENSG00000196670	ZFP62	G/A	A	-1.66514	0.0958729		-1.20599		-1.92532		0.379716		-1.1191		-0.0336542		-0.440047
rs7725831	ENSG00000152503	TRIM36	G/A	G	-1.66442	0.0959926		-0.2682		1.02398		-1.48781		-0.619409		1.32875		1.71327
rs290200	ENSG00000137501	SYTL2	G/A	A	-1.66306	0.0962724		-2.9823	*	0.449369		-0.881505		-2.18475		-0.466179		-0.0234612
rs12586772	ENSG00000119655	NPC2	A/T	T	-1.66284	0.0963124		-3.56819	*	-4.27462	*	-2.52987		-3.62315	*	-1.72431		-1.47037
rs4146916	ENSG00000115137	DNAJC27	G/A	A	-1.66199	0.0965128		-0.689714		-0.567706		-0.588005		-0.533235		-1.90048		1.33179
rs12936976	ENSG00000265148	BZRAP1-AS1	A/G	G	-1.66149	0.096593		-3.00441	*	-2.23806		-0.378954		-1.07657		-1.05599		-1.61673
rs2289247	ENSG00000114902	SPCS1	G/A	A	1.6614	0.0966331		1.75976		1.06053		3.8964	*	2.1656		1.801		2.03576
rs115807384	ENSG00000197712	FAM114A1	A/C	C	1.65904	0.0971158		-1.01409		0.527337		0.768768		-0.369993		-1.76413		0.867156
rs839758	ENSG00000066322	ELOVL1	G/A	G	1.65772	0.0973982		-0.569561		-1.28761		-0.38072		-0.769695		0.0509327		-0.0489398
rs57634456	ENSG00000174516	PELI3	A/C	C	-1.65649	0.0976004		-1.35765		-2.54186		-1.03714		-0.745733		-0.849422		-0.711921
rs8051696	ENSG00000161981	SNRNP25	G/C	C	-1.65579	0.0977623		-2.776		-2.87276		-1.67505		0.0696112		-1.11234		-1.38951
rs10122480	ENSG00000238058	RP11-432J22.2	G/C	C	1.65565	0.0978029		2.82093				0.472776				2.79737		-1.39111
rs1180943	ENSG00000162396	PARS2	G/C	C	1.65514	0.0979245		0.991599		1.26097		0.185354		2.04729		1.08205		0.76472
rs6509214	ENSG00000213889	PPM1N	G/T	T	-1.65492	0.0979245		-0.703993		0.140537		-0.544896		-0.69481		-0.213953		1.50178
rs2002444	ENSG00000042493	CAPG	A/G	G	-1.65417	0.0980869		-2.53457		0.827559		-3.48621	*	-1.75746		-0.795638		-0.328541
rs8182102	ENSG00000153048	CARHSP1	A/G	A	1.65019	0.0989429		2.76751		4.36585	*	1.70516		3.72237	*	-0.541418		1.24564
rs34809898	ENSG00000178951	ZBTB7A	A/G	G	1.64995	0.0989838		1.3159		0.508901		-0.759622		0.511958		-0.849021		0.300595
rs10760471	ENSG00000136828	RALGPS1	T/A	A	1.64897	0.0991886		-0.349869		1.44574		3.58471	*	-1.2386		1.95711		1.32945
rs35285321	ENSG00000160213	CSTB	G/A	A	-1.64857	0.0992296		-3.58058	*	-2.6942		-5.72555	*	-3.06801	*	-4.95325	*	-3.54905	*
rs1921083	ENSG00000155957	TMBIM4	T/C	C	-1.64805	0.0993116		0.421011		-0.549945		-2.50348		-2.7961		-1.1677		-1.10738
rs7576824	ENSG00000116127	ALMS1	A/G	G	1.64711	0.099558		1.99331		3.25739	*	1.95444		-0.0698898		0.1811		1.87469
rs6887998	ENSG00000113732	ATP6V0E1	T/A	A	-1.64543	0.0998461		0.020964		0.601781		1.32632		-1.61977		-1.52848		-0.222415
rs7556282	ENSG00000215014	AL645728.1	G/C	C	1.64553	0.0998873		-0.0433779		0.999367		-0.318261		1.07035		-1.5348		-3.21473	*
rs35368210	ENSG00000105327	BBC3	G/A	A	-1.64534	0.0998873		-2.15615		-0.17147		-1.57955		-1.95182		-1.89563		-0.48503
rs854772	ENSG00000091536	MYO15A	A/G	G	-1.64426	0.100094		0.78847		-2.86008		1.24068		-2.23454		2.02548		-1.6094
rs10426444	ENSG00000105248	CCDC94	A/G	G	-1.64326	0.1003		-0.747304		-0.591024		0.340553		-0.212911		-0.569184		-0.680459
rs10732706	ENSG00000180549	FUT7	C/T	C	1.64236	0.100549		1.22365		0.649376		-1.23794		1.98023		0.163856		0.795312
rs9606887	ENSG00000128245	YWHAH	A/C	C	1.64128	0.100756		2.39985		2.59247		2.76737		2.62901		3.78793	*	3.5291	*
rs12431331	ENSG00000136144	RCBTB1	A/G	G	-1.64022	0.100922		-1.22844		-1.32345		-1.1486		-1.55348		-0.555178		0.190657
rs7543562	ENSG00000077585	GPR137B	A/G	A	1.63863	0.101297		3.05234	*	1.36278		3.17997	*	0.989513		2.70519		1.91005
rs3133268	ENSG00000110717	NDUFS8	G/C	C	1.63751	0.101547		2.93155		1.12407		2.92392		2.066		2.35013		0.397031
rs860624	ENSG00000181444	ZNF467	C/T	T	-1.63639	0.101756		1.15344		-0.455947		-0.247716		0.216313		-0.605688		0.921075
rs11690658	ENSG00000230606	AC159540.1	T/G	G	1.63599	0.101881		1.93148		2.27303		1.06438		0.835154		0.543223		3.06061	*
rs745307	ENSG00000101017	CD40	G/A	A	1.63573	0.101923		0.724282		0.831171		0.911251		1.45454		-0.663929		0.988654
rs750697	ENSG00000225978	HAR1A	G/A	A	-1.63382	0.102259		-0.894721		-4.15352	*	-1.64682		-5.49838	*	-2.72161		-2.56786
rs6429548	ENSG00000198520	C1orf228	T/C	C	-1.63349	0.102343		-2.49915		-2.62009		-2.65184		-1.58351		-3.25586	*	-1.8646
rs9517691	ENSG00000125245	GPR18	C/G	G	-1.633	0.102427		-1.96311		-1.37858		-1.92602		-0.990254		-2.60936		-1.28355
rs10820724	ENSG00000136783	NIPSNAP3A	C/T	C	-1.63109	0.102848		-0.961564		-1.29302		-2.28615		-3.29051	*	-1.08848		-2.8679
rs35871932	ENSG00000100731	PCNX	T/G	G	-1.63008	0.103059		-2.2834		-2.8116		-3.40046	*	-1.53482		-0.554281		0.430898
rs12154480	ENSG00000164649	CDCA7L	T/G	G	-1.62996	0.103101		-0.328602		0.47697		1.35965		-0.60227		0.721628		-0.433637
rs11111164	ENSG00000120860	CCDC53	C/T	T	-1.62953	0.103186		-2.28569		-2.24281		-1.80775		-0.578159		-3.05161	*	-0.874569
rs3769987	ENSG00000171596	NMUR1	C/T	C	-1.62941	0.103186		-0.146957		0.0613453				0.327827		-0.534177		1.14023
rs62071689	ENSG00000004660	CAMKK1	T/C	C	1.6281	0.103525		-2.36502		-1.58057
rs2287482	ENSG00000173890	GPR160	T/G	G	1.62752	0.103652		2.65277		2.91229	*	0.992313		3.01591		0.0814951		2.43839
rs72637004	ENSG00000227372	TP73-AS1	A/G	G	1.62597	0.103992		0.092809		0.688175		0.0583063		1.61233		0.539079		0.162437
rs55794721	ENSG00000187010	RHD	G/A	A	-1.62354	0.104461		-0.523723		-1.13344		-1.94285		-0.957884		-1.28036		-1.88084
rs115589900	ENSG00000240065	PSMB9	T/C	C	-1.62188	0.104803		-3.30111	*	-2.00341		-2.82189		-2.60015		-2.10034		-1.52564
rs11204407	ENSG00000072210	ALDH3A2	A/G	G	-1.62022	0.105146		-1.46745		-1.68597		-1.92264		-1.16475		1.602		-2.13739
rs2273554	ENSG00000176148	TCP11L1	T/A	A	1.61929	0.105404		-2.14426		-0.428007		-0.0243878		-0.094851		-0.0476479		-0.571326
rs9401858	ENSG00000066651	TRMT11	G/T	T	1.61917	0.105447		0.259644		1.31064		-1.54168		0.028219		-0.432837		-0.664492
rs6511268	ENSG00000196268	ZNF493	T/C	C	-1.61646	0.105965		-2.06892		-1.19995		-2.1761		-0.0331922		-1.20493		-0.626321
rs803091	ENSG00000257923	CUX1	C/G	G	-1.6162	0.106008		-0.382534		-0.548493		-0.377248		-0.0358962		1.84987		2.0424
rs573246	ENSG00000183784	C9orf66	A/G	G	1.61636	0.106051		-1.23589		1.42981		0.919179		2.31153		1.9527		1.48342
rs74458415	ENSG00000227051	C14orf132	A/G	G	1.61536	0.106267		1.27121		3.87775	*	1.79384		3.6249	*	2.5157		2.6276
rs61083258	ENSG00000095002	MSH2	C/T	T	1.61421	0.106484		1.54861		1.64765
rs11166355	ENSG00000162688	AGL	T/G	G	-1.61355	0.106614		-2.62187		0.564123		-3.02164	*	-1.68036		-1.39882		-1.84399
rs4897131	ENSG00000131013	PPIL4	A/G	G	-1.61306	0.106701		-2.64821		-1.58351		0.282714		-0.866276		0.130765		-0.852301
rs11190773	ENSG00000055950	MRPL43	G/C	C	1.61264	0.106831		-0.653242		1.37691		0.441182		1.55883		-1.73261		-0.80311
rs2303463	ENSG00000133313	CNDP2	G/A	A	-1.61123	0.107093		1.68132		0.366487		1.71755		1.68261		2.78045		1.37998
rs2741389	ENSG00000182463	TSHZ2	T/C	T	-1.61107	0.107136		-1.20643		-0.823302		-0.824878		0.649182		-0.228623		0.250597
rs16888392	ENSG00000112210	RAB23	G/A	A	1.6068	0.108142		1.70978		3.04209	*	1.41449		0.255286		0.231365		2.34005
rs11730742	ENSG00000013288	MAN2B2	C/T	T	-1.60533	0.108406		-0.0548083		-1.6843		-2.13181		-1.79054		-1.14923		-1.17083
rs12710562	ENSG00000100083	GGA1	A/G	G	1.60393	0.108758		1.09755		0.459404		0.393112		1.71948		1.54717		0.653915
rs2276868	ENSG00000188846	RPL14	T/C	C	-1.59729	0.110177		-1.8348		-1.84756		-1.07665		-1.61198		-1.97805		-1.82319
rs76483277	ENSG00000160633	SAFB	C/A	C	-1.5959	0.110489		0.923954		0.423493		0.717965		0.617054		-2.2179		-0.723788
rs61823093	ENSG00000163545	NUAK2	A/G	G	1.59567	0.110578		1.76705		0.901993		-0.26986		-1.00624		0.522393		1.60528
rs4842661	ENSG00000258302	RP11-981P6.1	A/G	G	1.59541	0.110623		0.401717		0.841108		0.275758		1.40048		3.50259	*	0.583028
rs252337	ENSG00000260517	RP11-426C22.5	G/A	A	-1.59463	0.110757		0.179763		-0.643873		0.0075031		-0.632739		-0.162673		-1.0695
rs11189303	ENSG00000171160	MORN4	G/A	A	-1.59427	0.110847		-2.68295		-0.706787		-0.762127		-0.843428		-1.49006		-0.474013
rs8081734	ENSG00000265458	RP13-20L14.6	A/G	G	1.59432	0.110891		0.533504		1.33048		-0.185865		-1.02416		0.332201		-1.49899
rs823111	ENSG00000069275	NUCKS1	C/T	T	-1.59334	0.111071		-3.7689	*	-4.41573	*	-2.57545		-2.71222		-2.9764	*	-1.73137
rs2301841	ENSG00000105278	ZFR2	A/G	A	1.59323	0.111115		-1.27747		-0.0683268		-0.402663		0.293287		-2.90848		-1.13597
rs2155030	ENSG00000174851	YIF1A	A/G	G	-1.59161	0.11143		1.00295		0.44165		-0.319665		0.518529		-1.42306		-1.81339
rs452960	ENSG00000104957	CCDC130	A/T	T	1.5914	0.11152		2.68264		0.348632		0.602807		-0.022145		0.385331		-0.377396
rs6476616	ENSG00000233137	RP11-220I1.1	G/A	G	-1.58892	0.11206		-0.494132		-2.48303		-0.851281		-1.85577		-2.2943		-2.29778
rs73020480	ENSG00000130313	PGLS	G/A	A	1.58769	0.112377		3.04353	*	2.29828		2.68423		1.49769		1.18832		-0.373124
rs225141	ENSG00000125863	MKKS	G/T	T	1.58756	0.112422		3.18538	*	3.72777	*	1.50759		0.803637		2.02941		2.95261
rs5769126	ENSG00000100422	CERK	C/A	C	1.58736	0.112467		1.9728		2.08848		1.66957		2.05231		0.713197		0.61328
rs355501	ENSG00000250075	RP11-584P21.2	T/C	T	1.58638	0.112694		0.757123		1.41736		2.23228		0.873695		0.0272464		0.561003
rs6739830	ENSG00000118263	KLF7	G/A	A	-1.58325	0.11333		-0.632088		-1.62248		1.28624		-0.485058		-0.732807		-0.25814
rs11863963	ENSG00000005513	SOX8	G/C	C	-1.58236	0.113558		0.252154		-2.19213		-1.55678		-2.07759		-3.01423	*	-1.21045
rs2742433	ENSG00000211456	SACM1L	C/T	T	1.58206	0.11365		0.0651623		-0.297601		-1.25253		-0.420166		0.228067		1.26388
rs67121368	ENSG00000123240	OPTN	A/T	T	-1.58187	0.11365		1.17667		2.01898		0.24573		1.1944		0.0121395		0.691176
rs2231568	ENSG00000126247	CAPNS1	C/T	C	-1.58147	0.113741		0.0224081		-1.03532		-3.22919	*	-1.07364		0.669075		-0.68325
rs35501509	ENSG00000136628	EPRS	C/T	C	-1.58101	0.113832		-2.09842		-0.794727		-4.70908	*	-2.0087		-2.54407		-0.517351
rs11264291	ENSG00000163346	PBXIP1	C/T	T	1.57939	0.11429		-1.2973		-1.62251		-2.40851		-3.58341	*	-0.546506		-2.03734
rs9470304	ENSG00000112079	STK38	C/T	T	-1.57884	0.114336		1.03131		-0.229613		1.11482		-0.149402		0.417602		-0.0867369
rs63136661	ENSG00000197044	ZNF441	C/T	T	1.57498	0.115303		1.04095		2.21319		2.02565		1.08397		0.931968		-0.159937
rs77799451	ENSG00000048707	VPS13D	T/C	C	-1.5746	0.115303		-0.945889		0.0541661		0.510604		-1.03523		-0.0706122		1.21685
rs1969922	ENSG00000223482	NUTM2A-AS1	T/G	G	1.57447	0.115395		-0.232681		0.401671		1.06981		-0.440372		0.716823		1.71305
rs402348	ENSG00000119537	KDSR	T/G	G	1.5741	0.115487		0.257196		-0.0429542		1.43024		0.970657		0.220122		-1.04404
rs731955	ENSG00000228889	UBAC2-AS1	A/T	T	-1.57318	0.115672		-1.99548		-2.33292		1.26927		-0.99004		0.675056		1.69621
rs12139970	ENSG00000143641	GALNT2	G/T	T	1.57104	0.116183		2.00751		2.22683		2.33146		1.65058		0.979156		2.14394
rs116044941	ENSG00000267801	RP11-552F3.9	G/C	C	1.57032	0.116369		0.420629		3.01172	*	-0.0085434		2.51466		2.2264		1.59433
rs10751383	ENSG00000188234	AGAP4	A/C	A	-1.57013	0.116369		-1.95562		-1.40404		0.68955		-0.852995		-2.35409		-0.699375
rs28384794	ENSG00000100417	PMM1	T/C	C	-1.56946	0.116508		0.481151		-2.91417	*	-2.1218		-1.84195		-0.392019		-2.93497
rs2378335	ENSG00000101000	PROCR	A/C	C	-1.56946	0.116508		0.231151		0.669506		-0.385598		-0.510888		-0.0004155		0.326875
rs11764176	ENSG00000197093	GAL3ST4	T/G	T	1.569	0.116695		0.480905		-1.3161		0.465245		0.21553		0.484987		0.277815
rs1478834	ENSG00000228716	DHFR	C/A	A	-1.56832	0.116788		3.48722	*	2.6741		2.96893		1.75139		3.37048	*	0.592542
rs781967	ENSG00000112305	SMAP1	T/G	T	-1.56597	0.117349		0.469872		-1.29913		1.43731		-0.607181		1.82434		-0.755384
rs414724	ENSG00000249476	CTD-2587M2.1	A/G	G	1.56596	0.117395		1.16833		2.85217		1.30207		4.12336	*	0.147287		2.08263
rs738816	ENSG00000228923	AP000355.2	T/A	T	1.56512	0.117583		0.622458		0.941852		1.21143		0.713129		-0.116021		2.40986
rs6511053	ENSG00000256771	ZNF253	A/G	G	1.56242	0.118194		1.54983		3.35588	*	1.63224		-0.615501		2.59606		4.75739	*
rs1060506	ENSG00000103510	KAT8	C/T	T	1.55854	0.119138		2.1118		-1.35984		0.589805		0.822632		3.13019	*	1.28957
rs1794002	ENSG00000013810	TACC3	G/A	G	1.55758	0.119375		3.30734	*	1.56225		3.60135	*	0.170718		2.62618		-0.203875
rs9406052	ENSG00000153162	BMP6	T/C	C	-1.55568	0.119756		-0.0440643		0.607578		-0.139477		1.03583		0.696049		2.96694
rs12938762	ENSG00000181350	FAM211A	C/T	T	1.55565	0.119803		3.38533	*	2.1237		1.42463		2.46682		1.34928		1.32478
rs11171739	ENSG00000065361	ERBB3	C/T	T	-1.5536	0.12028		1.00904		-0.0286775		-0.0580807		0.728543		1.52986		1.52249
rs4883209	ENSG00000139187	KLRG1	T/C	C	-1.55358	0.12028		-2.3842		-2.08523		-4.01801	*	-2.9502		-2.40594		-2.60098
rs1194604	ENSG00000143612	C1orf43	A/C	C	1.55331	0.120375		0.875219		-1.95044		0.504525		-1.0539		1.27093		0.427851
rs7148018	ENSG00000165898	ISCA2	T/C	T	1.5532	0.120375		3.36624	*	5.33661	*	-0.934657		4.01247	*	1.69171		3.15894	*
rs794081	ENSG00000229833	PET100	C/T	T	-1.55134	0.120806		-1.62858		-3.84217	*	-2.26411		-3.67002	*	-0.913844		-3.88665	*
rs13200462	ENSG00000187626	ZKSCAN4	A/C	C	1.55096	0.12095		-1.36525		1.73176		-1.65565		-1.4983		-1.17539		-0.624042
rs7559150	ENSG00000196290	NIF3L1	T/C	C	1.55081	0.12095		0.61564		1.38273		-0.654064		1.59763		0.0594459		0.47935
rs2305806	ENSG00000125731	SH2D3A	T/C	C	-1.55074	0.12095		-0.787391		1.56014		-1.55601		1.58377		-1.62974		0.745576
rs9415998	ENSG00000107736	CDH23	G/A	G	1.54733	0.121815		-1.82332		-0.352774		0.276487		-1.12916		-0.0364188		-0.188287
rs11703403	ENSG00000198832	SELM	A/G	A	-1.5471	0.121815		-3.94485	*	-3.3433	*	-4.3491	*	-2.52759		-4.59609	*	-3.48605	*
rs245883	ENSG00000106066	CPVL	G/A	A	1.54618	0.122105		-0.688952		0.944718		1.05157		1.27571		0.169326		-1.22922
rs11602951	ENSG00000188076	SCGB1C1	G/A	A	1.54611	0.122105		3.41696	*	1.34341		-0.13221				0.495039		-1.22769
rs61848475	ENSG00000254635	WAC-AS1	G/A	A	1.54504	0.122346		0.0094782		1.18508		1.04318		2.15812		1.97464		3.70562	*
rs4752973	ENSG00000134575	ACP2	T/C	C	-1.54495	0.122346		-1.43231		-1.65067		0.216189		-0.643826		-1.80034		1.603
rs2233921	ENSG00000250742	RP11-834C11.4	C/A	A	1.54335	0.122782		0.966141		-0.52616		0.056797		0.0885876		-0.289278
rs204247	ENSG00000010017	RANBP9	G/A	G	1.54332	0.122782		0.763212		-0.887645		1.1273		-0.896584		0.380203		0.331445
rs10404423	ENSG00000125648	SLC25A23	G/C	G	1.5421	0.123074		1.89117		2.94549	*	0.850123		1.23867		0.486336		1.03124
rs1009181	ENSG00000158373	HIST1H2BD	T/C	C	-1.5409	0.123317		0.424687		-0.755527		-1.00063		-0.290878		0.296712		0.285766
rs12800998	ENSG00000110665	C11orf21	C/T	T	-1.53908	0.123756		0.404185		3.2294	*	-1.16385		3.05074	*	1.97426		1.29691
rs62059804	ENSG00000239697	TNFSF12	C/A	A	1.5383	0.124		1.55918		0.798727		1.22214		1.07575		0.973105		1.83018
rs968312	ENSG00000136003	ISCU	C/T	C	1.53714	0.124293		1.94991		3.97831	*	3.00443	*	0.912611		1.92055		3.57879	*
rs55887446	ENSG00000130517	PGPEP1	C/T	T	-1.53641	0.124391		-1.81939		-4.19174	*	-1.93158		-2.45219		-2.9799	*	-2.14748
rs11056006	ENSG00000256751	RP11-695J4.2	G/T	T	1.53472	0.124882
rs10282118	ENSG00000126870	WDR60	C/T	T	-1.52626	0.12691		-1.941		-0.652343		-1.92129		-0.391967		-2.23156		0.656965
rs273886	ENSG00000117569	PTBP2	G/A	G	1.52586	0.12706		1.10831		0.110518		1.01628		1.50326		1.7039		1.47592
rs917570	ENSG00000175634	RPS6KB2	G/C	G	-1.52495	0.127259		0.763522		-2.35167		-0.223828		-0.426429		0.362087		-0.0959355
rs12668458	ENSG00000105993	DNAJB6	T/C	C	-1.52273	0.127809		-1.07626		-2.34786		-0.726562		-2.1274		-2.78298		-0.210626
rs62213788	ENSG00000159212	CLIC6	G/A	A	1.52264	0.127859		0.588742		-1.19947		-0.179033		-0.407483		-0.281856		-0.767828
rs10262232	ENSG00000164850	GPER1	C/A	A	1.5212	0.12821		-0.132122		-0.132197				1.35909				-0.279005
rs7668388	ENSG00000173085	COQ2	T/G	G	1.52057	0.128411		1.4678		2.04899		0.495166		1.07603		1.69076		1.95579
rs2241399	ENSG00000167461	RAB8A	T/G	G	-1.51829	0.128914		-0.299932		-2.71004				-1.61965		-0.818455		-1.33004
rs6424058	ENSG00000116198	CEP104	C/T	T	1.51835	0.128964		2.08581		2.60941		0.784683		-0.316412		-0.66529		0.29679
rs2716140	ENSG00000177606	JUN	A/C	C	1.51577	0.12962		0.333436		0.328501		1.33236		-0.0495419		-1.10179		-0.764161
rs1045780	ENSG00000144401	METTL21A	G/A	A	1.51425	0.129975		-1.77582		-0.38335		-1.12064		-1.95976		-2.01798		-1.85495
rs12911703	ENSG00000140545	MFGE8	G/A	A	1.51304	0.13028		-0.645869		0.0645208		-0.188442		0.170829		0.640675		0.289438
rs1204650	ENSG00000172500	FIBP	C/A	A	1.51251	0.130432		1.75897		2.52817		3.74949	*	1.58885		2.18824		1.47981
rs7703	ENSG00000107929	LARP4B	C/T	T	1.51121	0.130738		2.67051		-0.555849		1.39268		0.225138		2.00685		1.47192
rs7953	ENSG00000135211	TMEM60	G/A	G	1.50983	0.131095		2.32249		2.72494		2.94874		2.07443		2.22949		2.98988
rs2234197	ENSG00000025772	TOMM34	G/A	A	-1.50924	0.131197		-2.1408		-2.75042		-2.83063		-1.60013		-2.95003	*	-1.48667
rs62053114	ENSG00000140941	MAP1LC3B	G/C	C	-1.50813	0.131503		-2.61452		-1.8911		-1.62608		-0.115437		-0.746497		-0.861536
rs7610054	ENSG00000241490	RP11-553L6.2	A/G	G	1.50748	0.131708		2.43572		3.32497	*	1.68002		3.05676	*	3.17071	*	2.60686
rs6734762	ENSG00000115607	IL18RAP	C/T	T	-1.50471	0.132376		0.223402		-0.991466		0.322803		-0.457609		1.07518		-0.288631
rs9610669	ENSG00000133466	C1QTNF6	A/C	C	-1.50353	0.132684		-2.00633		-3.11518	*	-1.74837		-2.91438		-3.17417	*	-1.07032
rs1852446	ENSG00000139631	CSAD	A/C	C	1.50338	0.132788		1.21403		-1.17185		-0.126021		0.744033		1.2918		0.103309
rs7245624	ENSG00000183617	MRPL54	G/A	G	-1.50284	0.132839		-0.213063		-3.14474	*	-0.314066		-4.09373	*	-0.388183		-2.95717
rs10254547	ENSG00000106624	AEBP1	T/G	T	-1.50264	0.132891		-1.91831		1.14958		-1.85102		0.0096063		-1.60545		-0.949894
rs882229	ENSG00000254802	AC022182.3	G/A	A	1.5008	0.133459		2.13998		2.7057		1.28018		2.27465		1.83887		1.17794
rs7225916	ENSG00000262873	CTD-2561B21.11	T/G	G	1.49981	0.133666		-0.187454		2.17504		1.32097		1.87397		1.81509		0.843406
rs2238280	ENSG00000182732	RGS6	T/C	T	-1.49953	0.133718						0.838275		0.980481		0.870312		2.72786
rs10814577	ENSG00000147912	FBXO10	T/C	C	1.49946	0.13377		1.63202		-0.157871		2.40503		0.152709		1.69296		1.99421
rs11586910	ENSG00000215908	CROCCP2	T/C	C	1.49833	0.134081		2.85499		0.426892		0.907133		0.543418		3.31329	*	-0.0223517
rs10901446	ENSG00000188690	UROS	T/G	T	1.4966	0.134497		2.28746		2.09433		2.06053		2.90915		3.6939	*	4.05065	*
rs1647403	ENSG00000166793	YPEL4	G/C	C	1.49655	0.134549		1.96915		-0.748396		0.523729		0.30743		0.306015		-1.38812
rs10870080	ENSG00000237886	RP11-611D20.2	T/C	C	1.4957	0.134758		1.29055		2.39691		0.154724		0.471253		0.0616626		1.61867
rs11065647	ENSG00000111231	GPN3	G/A	G	-1.49462	0.134967		-0.255503		-0.0814457		1.46504		0.538876		1.94804		0.22862
rs6534651	ENSG00000163297	ANTXR2	A/G	G	-1.49217	0.135647		-0.716748		-0.506173		-1.15624		-0.395355		-0.402834		-1.64805
rs1018403	ENSG00000225490	RP4-610C12.3	A/G	A	1.48798	0.136804		0.683716		1.45117		0.236569		-0.16992		2.71036		0.902168
rs9835096	ENSG00000168917	SLC35G2	T/C	T	1.48751	0.136909		3.36968	*	2.02555		1.9217		0.938052		1.59023		3.29074	*
rs9701812	ENSG00000196449	YRDC	C/T	T	-1.48416	0.137756		-0.193119		1.09979		-1.68854		1.10601		-1.58869		-0.947485
rs651774	ENSG00000105520	DKFZP761J1410	G/A	A	1.48326	0.138021		1.2989		-0.341824		1.08261		-1.16695		1.9123		0.48999
rs35601498	ENSG00000198089	SFI1	C/T	C	1.48297	0.138128		0.556454		0.807296		2.09714		2.14669		0.465375		0.388937
rs3110823	ENSG00000243317	C7orf73	A/C	C	-1.4813	0.1385		-2.28272		-0.69595		-2.16864		-0.316402		-2.2352		-2.21649
rs710951	ENSG00000076944	STXBP2	G/A	A	-1.47919	0.139087		1.77761		2.15355		1.37407		0.565133		0.312684		-1.2172
rs749814	ENSG00000101193	GID8	G/A	A	1.47671	0.139783		2.40943		0.346387		0.691476		1.32546		1.30235		-0.0458007
rs7156378	ENSG00000177465	ACOT4	C/T	T	1.47484	0.140266		3.38863	*	2.66282		3.00191	*	2.94673		3.17094	*	2.18329
rs2296763	ENSG00000125520	SLC2A4RG	C/A	A	-1.47479	0.140266		1.06289		1.21874		0.22565		2.88976		2.28393		1.96484
rs6135061	ENSG00000196209	SIRPB2	G/T	T	-1.47478	0.140266		0.584275		0.179045				-2.02398		0.453039		2.6648
rs61014085	ENSG00000122033	MTIF3	G/A	G	-1.47397	0.140482		1.36236		0.986979		3.07027	*	1.48879		3.57487	*	1.941
rs11127318	ENSG00000130508	PXDN	C/G	C	1.4717	0.141129		1.24448				0.724332		3.58015	*	0.622101		0.954737
rs2902548	ENSG00000156398	SFXN2	C/T	T	-1.46975	0.141616		-1.74091		-1.15722		-1.06998		-2.14301		-2.48506		-0.341471
rs2233921	ENSG00000123415	SMUG1	C/A	A	1.46921	0.141779		-0.0840149		3.11207	*	2.82179		1.92633		0.901206		0.762556
rs2287329	ENSG00000124357	NAGK	A/C	C	-1.46788	0.142104		-0.835411		0.250625		-2.3632		-2.14704		-2.04669		-0.740733
rs6011392	ENSG00000229873	OGFR-AS1	C/T	T	1.46622	0.142594										0.827653
rs4886820	ENSG00000067221	STOML1	C/T	T	1.46449	0.143085		-0.617371		0.811743		-0.481413		2.1824		-0.0857094		0.335708
rs2089082	ENSG00000143457	GOLPH3L	G/T	G	1.46368	0.143303		-0.514017		-1.40828		-1.58077		-0.338053		-0.750419		-1.94874
rs35053471	ENSG00000160796	NBEAL2	A/T	A	1.46327	0.143413		0.927113		1.66492		2.7708		2.04121		1.72316		1.34139
rs3818147	ENSG00000167895	TMC8	C/G	G	1.46313	0.143467		0.445226		0.991395		0.923398		1.40003		0.293448		0.550739
rs3757316	ENSG00000155906	RMND1	G/A	A	-1.46155	0.143851		-3.50573	*	-1.28484		-1.11324		-2.07902		-3.37885	*	-1.98712
rs6703979	ENSG00000163866	SMIM12	C/T	T	-1.46144	0.143851		0.968918		1.11213		1.95266		1.97529		0.851938		4.21589	*
rs57957974	ENSG00000178719	GRINA	C/A	A	1.46157	0.143906		0.405776		0.603952		0.478001		-0.382674		0.667704		0.0185999
rs8069453	ENSG00000243678	NME1-NME2	T/C	C	-1.461	0.144015		-0.936257		-0.60914		-1.75026		-0.422282		-0.656353		-1.20941
rs8089369	ENSG00000176105	YES1	C/T	T	-1.45994	0.14429		-1.26903		-0.746137		0.239534		1.21517		-0.785675		-2.11674
rs2498779	ENSG00000258701	LINC00638	G/A	A	-1.45849	0.144675		-0.750663		-2.59752		-2.93298		-2.90244		-0.637757		-3.25072	*
rs72932267	ENSG00000184743	ATL3	T/A	A	1.45215	0.146502		2.10054		2.13987		1.7327		0.306062		3.29631	*	2.01734
rs1558479	ENSG00000213203	GIMAP1	C/G	G	-1.45193	0.146502		-1.70402		-3.49434	*	-2.10787		-2.47491		-3.338	*	-3.68336	*
rs9375708	ENSG00000227678	RP11-73O6.3	C/G	C	-1.45058	0.146891		-1.31217		-0.656682		-0.84949		-0.113612		0.826446		-1.33964
rs2453665	ENSG00000104450	SPAG1	T/G	T	1.44993	0.147114		-0.961918		0.34918		1.19472		0.012627		-0.521635		0.890613
rs11123130	ENSG00000144161	ZC3H8	G/A	A	-1.44978	0.147114		2.31236		3.70905	*	1.53791		1.96237		0.700769		2.67296
rs13231099	ENSG00000227053	RP11-395B7.4	G/A	A	-1.44854	0.147449		-1.6679		-3.22871	*	-1.7499		-2.24505		0.510979		-2.14733
rs853858	ENSG00000260257	RP5-1085F17.3	G/A	A	1.44732	0.147841		1.11647		1.27509		-0.558702		-1.14147		0.70651		-0.240839
rs2745169	ENSG00000074071	MRPS34	A/C	A	1.44695	0.147953		1.78401		3.39839	*	2.38848		2.64447		4.39379	*	4.27906	*
rs727805	ENSG00000163171	CDC42EP3	A/C	C	-1.4459	0.148177		-3.04079	*	-0.627603		-0.192388		-2.39955		-2.2178		-2.12294
rs7698726	ENSG00000109771	LRP2BP	G/A	G	-1.44418	0.148683		-3.59284	*	-1.974		-4.32896	*	-1.61093		-4.41248	*	-3.32943	*
rs17312971	ENSG00000162604	TM2D1	T/C	C	1.44368	0.148851		-0.61157		1.21082		0.481801		1.47237		1.37893		1.66806
rs8105903	ENSG00000105281	SLC1A5	C/A	C	1.44363	0.148851		0.556739		0.309456		-0.678818		0.101302		-0.0116156		-0.150889
rs7107356	ENSG00000110536	PTPMT1	A/G	A	-1.44286	0.149021		-1.07318		0.441319		-1.61101		-0.402772		0.408133		-0.275229
rs2522420	ENSG00000138801	PAPSS1	A/C	C	1.44141	0.149472		2.45623		3.87855	*	2.33427		0.895491		1.53572		1.73846
rs1709138	ENSG00000167601	AXL	A/G	A	1.44135	0.149528		1.44272		-0.540893		-1.27244		0.0456508		-1.87755		-1.04521
rs1963413	ENSG00000105329	TGFB1	G/A	G	-1.43745	0.150548		1.59125		1.08145		0.589108		0.647093		-0.466439		-0.825513
rs3177269	ENSG00000084463	WBP11	T/C	C	1.43396	0.151629		1.95955		0.315555		2.14588		0.439914		0.848637		-0.230883
rs713113	ENSG00000164941	INTS8	T/C	C	1.43361	0.151686		-0.402555		1.49496		1.37633		-0.225214		-1.00329		-0.871915
rs7512552	ENSG00000143374	TARS2	T/C	C	-1.43354	0.151686		0.966719		1.13138		2.10641		0.839708		1.84517		0.868909
rs134615	ENSG00000183762	KREMEN1	A/C	A	-1.43263	0.151915		0.0801273		-0.584741		-0.728292		-2.2214		-0.629616		-0.222344
rs7102759	ENSG00000072952	MRVI1	T/C	C	1.43263	0.151972		1.32247						-1.18507
rs342752	ENSG00000153551	CMTM7	T/A	A	-1.43035	0.152602		-3.04939	*	-1.78494		-1.08557		-1.04398		-2.25913		0.102356
rs35160541	ENSG00000137822	TUBGCP4	T/C	C	-1.43003	0.15266		-2.13406		-1.55784		-3.73333	*	-1.83783		1.06849		0.338832
rs40943	ENSG00000177683	THAP5	A/G	A	1.43018	0.152717		0.32505		1.26393		1.55644		0.521463		1.00601		0.521638
rs3138076	ENSG00000113119	TMCO6	T/C	C	1.42838	0.153234		-0.102358		2.11777		0.593296		2.01197		0.449868		-1.31624
rs40837	ENSG00000177548	RABEP2	A/G	A	-1.42598	0.153868		-1.08283		-0.121849		-0.443599		0.640755		0.744502		-3.54031	*
rs1150920	ENSG00000161677	JOSD2	T/C	C	1.42425	0.154389		1.11012		1.33665		1.13474		-1.22859		0.278089		1.47401
rs2758335	ENSG00000237927	RP3-393E18.2	G/A	G	1.42373	0.154562		2.12582		1.78601		1.86602		0.438112		1.43416		0.21735
rs12421848	ENSG00000177830	CHID1	G/A	A	-1.42276	0.154794		0.587701		-0.614067		0.547371		0.0293864		2.76411		-1.36555
rs979877	ENSG00000111254	AKAP3	T/C	T	1.42273	0.154852		-0.778924		-1.50343		0.932689		-0.447772		-0.128871		-0.903823
rs892464	ENSG00000198142	SOWAHC	G/T	T	-1.42207	0.154968		0.071908		-2.11711		-2.02997		-1.06527		-1.85477		-1.01229
rs67167203	ENSG00000067715	SYT1	C/T	T	-1.42004	0.15555				-0.908101						-0.119242		0.020941
rs75946741	ENSG00000251369	ZNF550	C/T	T	1.41866	0.156016		-0.934165		0.850656		-0.394235		1.23072		0.931582		0.234395
rs10890286	ENSG00000159214	CCDC24	C/T	T	1.41718	0.156483		1.3782		1.53347		0.492407		1.23975		1.3287		1.25107
rs1106729	ENSG00000116857	TMEM9	G/C	C	1.41653	0.156658		-1.4175		0.957247		-1.92873		1.75417		-0.431491		1.57328
rs7234010	ENSG00000154839	SKA1	C/A	C	-1.41638	0.156658		0.083123		-1.44815		-0.481483		-0.0122835		0.317941		-0.231289
rs3026685	ENSG00000100151	PICK1	T/C	T	-1.41454	0.157186		1.56746		0.0784199		-1.61046		-0.113276		0.431619		0.426023
rs56052963	ENSG00000185404	SP140L	C/T	T	-1.41434	0.157245		0.780508		-1.23834		0.124935		-0.0608941		-0.0415068		-0.208543
rs3788279	ENSG00000015475	BID	G/A	A	1.41203	0.15795		0.136755		3.1951	*	0.516869		0.297211		-0.655701		0.102271
rs2515485	ENSG00000246089	RP11-115C21.2	T/G	G	1.41115	0.158245		1.65982		1.6154		0.609782		2.58818		0.0264254		0.768165
rs1581997	ENSG00000143297	FCRL5	C/T	T	1.41103	0.158245		0.685689		0.462036		-0.176143		0.880223		-0.912328		-1.12787
rs11557858	ENSG00000161996	WDR90	G/A	A	-1.41015	0.158481		0.0570382		-0.698275		-0.44058		-0.959904		-1.9171		-0.551041
rs6129731	ENSG00000132793	LPIN3	A/C	C	1.40698	0.159487		1.12692		-1.07477		-0.642387		0.742361		1.75339		-1.49652
rs4808048	ENSG00000127526	SLC35E1	G/A	G	1.40536	0.159962		1.65091		0.791079		1.41231		0.589689		1.78489		0.762292
rs12116935	ENSG00000116883	RP11-268J15.5	G/A	G	1.40535	0.159962		1.03125		0.86459		1.34832		-0.285383		0.43298		-0.303433
rs2523167	ENSG00000167476	JSRP1	G/A	G	1.40332	0.160557		1.93405		-0.0326141		1.14314		0.441072		-0.730347		-0.63339
rs12488889	ENSG00000163754	GYG1	G/T	T	-1.40315	0.160557		-3.4131	*	-2.62635		-1.34681		-0.496737		-3.5292	*	-2.308
rs10150709	ENSG00000092208	GEMIN2	T/C	C	1.40265	0.160736		-0.258222		-0.433323		-0.48604		-1.64475		-1.17698		1.52033
rs6505773	ENSG00000085415	SEH1L	G/A	A	-1.40152	0.161035		-0.445371		-0.970988		0.271695		-0.766881		0.623699		0.167088
rs9638935	ENSG00000010270	STARD3NL	A/C	C	1.40133	0.161154		0.583886		0.641665		0.404818		1.20369		-0.672367		1.43643
rs2675667	ENSG00000107758	PPP3CB	A/G	G	1.40104	0.161214		0.758834		-0.7843		2.2203		2.09422		-0.885653		-0.498999
rs7867580	ENSG00000135046	ANXA1	A/G	A	-1.40053	0.161334		-1.17776		-1.75214		-0.403464		-1.92065		-0.848947		-0.904286
rs9517704	ENSG00000134882	UBAC2	T/A	A	1.40014	0.161513		0.59922		0.599482		1.36465		-0.762168		2.81251		1.23132
rs6479536	ENSG00000232063	RP11-307E17.8	C/T	T	-1.39798	0.162113		-0.986517		-1.3988		-1.83971		-0.637208		-0.410467		-0.0809932
rs1000571	ENSG00000231160	RP11-617D20.1	G/A	A	1.39771	0.162233		1.50769		2.3764		2.62914		2.30481		1.29628		1.57068
rs763096	ENSG00000156711	MAPK13	G/A	A	1.3939	0.163378		-0.0527662		-1.58902		-0.729043		-0.484133		-0.929656		1.94264
rs10000436	ENSG00000138755	CXCL9	T/A	A	1.39053	0.164407		1.09848		0.368098		-0.440031		1.01377		2.06148		0.855116
rs2572345	ENSG00000109180	OCIAD1	T/C	T	-1.38842	0.164954		-1.92315		-0.394991		1.65632		-0.936353		-2.43066		-2.08609
rs1476413	ENSG00000177000	MTHFR	C/T	T	1.38832	0.165076		3.02007	*	2.17825		1.13804		2.09572		2.06784		2.58909
rs162244	ENSG00000049167	ERCC8	A/G	G	1.38695	0.165503		0.617007		0.85985		0.121073		-1.05339		1.20069		1.38101
rs1217393	ENSG00000188761	BCL2L15	G/A	A	-1.38462	0.166114		1.23661		0.308384		-1.05235		-0.624865		-0.763609		-2.60902
rs1582530	ENSG00000127328	RAB3IP	G/A	G	1.38472	0.166175		0.616386		2.96062	*	0.0433791		0.363931		0.305008		1.79439
rs367035	ENSG00000110628	SLC22A18	A/G	G	-1.38457	0.166175		-0.842037		-2.90968	*	-1.36768		-1.23949		-0.976996		-1.65477
rs4146740	ENSG00000135018	UBQLN1	C/A	A	-1.38365	0.16642		0.94318		0.909114		1.92986		-0.217201		1.03222		0.824325
rs57787120	ENSG00000198482	ZNF808	A/G	G	-1.38318	0.166603		0.925474		-0.769865		-0.29683		-0.34457		-0.723349		-0.345973
rs6517139	ENSG00000184221	OLIG1	A/G	A	1.38302	0.166665		1.04669		-0.354858		-0.625969		0.329208		0.883029		1.51759
rs10815155	ENSG00000107104	KANK1	G/A	A	-1.38251	0.166788		-1.55514		-4.47178	*	-2.44367		-4.48217	*	-1.56654		-4.00944	*
rs2155218	ENSG00000236304	AP001189.4	T/C	C	1.38214	0.166972		-0.778879		1.40857		2.02271		-0.206843		0.607239		0.158995
rs2072513	ENSG00000099940	SNAP29	T/C	C	1.38175	0.167095		-0.859766		-1.68057		-0.562128		-1.52511		-1.32076		1.24213
rs11761517	ENSG00000117868	ESYT2	T/C	T	-1.38132	0.167156		-2.61894		-0.438124		-1.70652		-0.488021		-1.8501		0.346163
rs6859469	ENSG00000158987	RAPGEF6	T/C	C	1.38076	0.167402		1.58416		2.90031	*	0.962044		1.17242		-0.636384		-1.0281
rs72838674	ENSG00000170542	SERPINB9	T/C	C	-1.3788	0.167956		-3.24436	*	-4.85942	*	-3.99661	*	-4.31421	*	-2.22905		-3.99803	*
rs3766370	ENSG00000026751	SLAMF7	C/T	T	-1.37803	0.168141		-1.43146		1.05173		0.0044485		0.290565		0.195794		0.121485
rs12890086	ENSG00000165506	DNAAF2	G/A	A	1.37789	0.168265		0.761586		-0.540362		-0.297649		0.0800369		-1.88788		-0.841577
rs7827170	ENSG00000158669	AGPAT6	G/A	G	1.37407	0.169442		0.612357		-0.614749		3.27101	*	0.871712		0.317175		2.56283
rs6745807	ENSG00000084764	MAPRE3	C/A	A	-1.37165	0.170126		-1.37014		-0.0613022		-3.02871	*	1.32599		-2.38156		0.024358
rs61848718	ENSG00000197321	SVIL	G/T	T	1.36763	0.171437		1.77314		3.55298	*	0.12047		3.04875	*	1.36859		0.921877
rs11265425	ENSG00000143575	HAX1	T/G	G	1.36581	0.172002		2.68044		2.94528	*	2.62372		3.06692	*	1.96616		2.61394
rs2523404	ENSG00000204642	HLA-F	T/C	T	-1.36426	0.172442		-2.00306		-1.24293		-1.56512		-0.505144		-3.36586	*	0.628861
rs17168290	ENSG00000164654	MIOS	G/A	A	1.36414	0.172568
rs4146857	ENSG00000164106	SCRG1	T/A	T	1.36348	0.172757		2.70043		1.67477		-0.0240579		-0.629556		0.564719		0.570191
rs2968550	ENSG00000090266	NDUFB2	A/G	G	-1.36251	0.173009		-2.12012		-3.32482	*	-3.75368	*	-3.62679	*	-1.61028		-3.14749	*
rs462055	ENSG00000225335	XXbac-B476C20.9	C/T	T	-1.36235	0.173072		-0.126273		-2.50969		0.561289		-0.0065337		-2.06775		-1.04581
rs4800173	ENSG00000168234	TTC39C	G/A	A	1.36205	0.173198		0.410162		0.681299		0.240353		-0.0925802		0.547664		0.182167
rs11700748	ENSG00000160200	CBS	C/T	T	-1.36198	0.173198		-0.979764		-0.535196		0.464133		-0.385735		1.18856		-0.0814438
rs238182	ENSG00000177410	ZFAS1	A/C	C	-1.36054	0.17364		-1.66438		-0.949958		-1.15616		-1.11678		-1.43342		-1.17238
rs4570833	ENSG00000066654	THUMPD1	A/G	G	1.36055	0.173703		0.889694		0.64326		0.238029		-1.11853		2.56972		2.62599
rs163242	ENSG00000166743	ACSM1	A/G	G	1.36052	0.173703		-0.549037		1.83586		2.25357		2.27928		-0.775405		0.0588901
rs3751972	ENSG00000232859	LYRM9	A/C	C	-1.36015	0.173767		-2.14826		-3.62105	*	-1.53951		-4.2228	*	-2.16492		-2.87467
rs3752316	ENSG00000242372	EIF6	G/A	A	1.35957	0.17402
rs11597056	ENSG00000107819	SFXN3	C/A	A	1.35733	0.174718		1.47531		2.44509		0.657078		0.999536		1.92645		0.812035
rs3886042	ENSG00000145703	IQGAP2	G/A	G	-1.35711	0.174718		1.6271		0.49968		1.32075		-0.0507805		0.51422		-0.194168
rs2064821	ENSG00000112367	FIG4	C/T	C	-1.35587	0.175099		0.441586		-0.334384		-0.175075		0.56118		0.721496		1.07784
rs6069592	ENSG00000101425	BPI	T/G	G	1.35376	0.175864		0.227649								-0.336714
rs57200245	ENSG00000013275	PSMC4	G/A	A	-1.35222	0.176247		0.175179		0.735493		-0.707304		0.453448		-0.521421		-0.453882
rs2495396	ENSG00000182134	TDRKH	T/C	T	1.3523	0.176311		2.25647		2.72776		-0.0894472		1.90945		2.11292		0.0160497
rs11008701	ENSG00000165322	ARHGAP12	G/A	A	1.35193	0.176439		1.93542		2.27823		1.3015		0.156116		1.88685		0.026783
rs7243789	ENSG00000082397	EPB41L3	G/A	A	-1.35089	0.176695		-4.1318	*	-1.13345		-4.38091	*	-0.721719		-2.85659		0.0151619
rs2361724	ENSG00000171298	GAA	A/G	G	1.3509	0.17676		1.38499		1.7441		-0.972768		0.967758		2.4018		-0.0273128
rs4147778	ENSG00000110719	TCIRG1	C/A	C	-1.35057	0.176824		-0.727497		-1.76908		1.80615		1.04449		1.23438		0.031412
rs12724615	ENSG00000162438	CTRC	C/T	T	-1.34947	0.177144		1.22101		0.129083		-1.00677		-0.668142		-0.835765		0.362272
rs1741196	ENSG00000258738	RP11-73E17.2	G/A	G	1.3487	0.177465		0.587356		0.340637		-0.256644		-1.49465		-0.971417		-0.385348
rs2586304	ENSG00000177370	TIMM22	G/A	A	-1.34693	0.17798		-3.95809	*	-3.10156	*	-2.50633		-1.6034		-2.11411		-1.48284
rs114923349	ENSG00000204472	AIF1	T/C	C	-1.34125	0.179791		-1.9363		-2.73079		-2.16246		-0.331302		-2.56578		-1.62897
rs10937252	ENSG00000213139	CRYGS	A/G	G	1.34092	0.179985		-0.892091		-0.364205		0.195107		-0.0448253		2.02999		-0.695297
rs2501367	ENSG00000117308	GALE	C/A	C	-1.34052	0.18005		0.0635842		0.241372		2.57778		1.47362		0.340062		1.16218
rs2353026	ENSG00000268218	AC137932.1	T/C	C	-1.33978	0.18031		-2.32504		-2.40776		-1.2149		-1.33544		-2.79275		-1.16547
rs2310125	ENSG00000225434	RP11-63P12.6	G/A	A	1.33587	0.181615		1.60498		0.914837		-1.16934		-1.05593		-0.143152		-0.246508
rs1344501	ENSG00000140718	FTO	T/C	C	-1.33464	0.181942		-1.22602		-1.23535		0.126298		0.165436		-1.34251		0.24644
rs2271881	ENSG00000254858	MPV17L2	C/T	T	1.33121	0.183123		2.43822		0.836239		1.27267		0.762321		0.723349		2.10243
rs10441723	ENSG00000107341	UBE2R2	T/C	T	1.3304	0.183387		0.572913		2.10563		1.21603		-0.137114		1.70411		0.477651
rs62130680	ENSG00000138074	SLC5A6	T/C	C	1.32992	0.183584		-0.269833		-4.08712	*	-0.486013		-1.39908		-1.00527		-0.529963
rs914994	ENSG00000074800	ENO1	G/T	T	-1.32974	0.183584		-1.15454		-1.08517		-1.3536		-1.02712		-1.28385		-1.13974
rs1416738	ENSG00000119139	TJP2	T/C	T	-1.3295	0.18365		0.927852		-0.235207		0.402625		0.875963		0.896608		0.502247
rs9526704	ENSG00000233672	RNASEH2B-AS1	A/T	T	-1.32789	0.184178		-2.34857		-1.29865		-0.472681		-1.84766		-1.48599		-2.60068
rs8027450	ENSG00000182511	FES	C/T	T	-1.32696	0.184509		-0.173777		-0.324554		0.754467		-0.386612		-0.896559		-0.546027
rs3775926	ENSG00000002549	LAP3	G/A	G	1.32611	0.18484		0.790537		1.48553		0.0838043		1.33173		0.236155		-1.7946
rs10853100	ENSG00000182742	HOXB4	C/T	T	-1.32503	0.185105		-4.91946	*	-5.12511	*	-2.37171		-4.22041	*	-3.51096	*	-5.18517	*
rs2304510	ENSG00000131389	SLC6A6	G/C	C	1.32438	0.185437		0.760177		-0.0165984		2.84526		0.631644		1.32199		0.421563
rs3763695	ENSG00000075826	SEC31B	A/G	G	-1.32362	0.185569		-1.72672		-2.50848		-0.513812		-2.1705		-0.437901		-1.22932
rs9295021	ENSG00000130024	PHF10	G/T	G	1.32341	0.185702		2.25002		2.21943		0.452291		-0.0252996		1.42549		0.517616
rs67523369	ENSG00000143751	SDE2	G/C	C	-1.32297	0.185835		-1.40001		2.00869		0.772668		0.658142		-1.86979		0.515354
rs895572	ENSG00000132329	RAMP1	C/T	C	-1.32144	0.186301		-2.3108		-2.07484		-2.97956		-0.494932		-1.15663		0.0873497
rs7514180	ENSG00000162614	NEXN	G/A	A	-1.32121	0.186368		-1.12324		-1.81383		-2.34719		-2.7165		-1.08703		-2.23298
rs8006994	ENSG00000075413	MARK3	T/C	C	1.32103	0.186501		-0.137538		-1.7702		-0.070602		1.24606		0.99902		3.45993	*
rs2255088	ENSG00000065675	PRKCQ	T/C	C	-1.31917	0.187102		0.785123		-0.677382		-1.01235		0.432636		-1.87076		-2.20878
rs11211128	ENSG00000132763	MMACHC	G/A	A	1.31673	0.187973		-0.235304		-1.33498		0.717186		0.189135		-1.58995		-0.268265
rs7695	ENSG00000196189	SEMA4A	T/C	C	1.31584	0.188241		0.809577		-0.218682		1.5715		0.499063		-0.0093243		0.497993
rs12903325	ENSG00000104043	ATP8B4	T/G	G	-1.31412	0.188779		-0.733427		-0.811627		-0.259136		-0.65267		-1.72327		-1.57175
rs11834492	ENSG00000168778	TCTN2	T/C	C	1.31375	0.188981		0.147074		1.83153		0.741864		1.2292		1.83303		3.6374	*
rs11680478	ENSG00000196460	RFX8	T/C	C	-1.31335	0.189048		-0.215327		0.627094		-1.63273		-0.603177		-0.239376		-0.0457111
rs35267807	ENSG00000172661	FAM21C	G/C	C	-1.31224	0.189385		-1.97714		-0.226204		-1.59416		0.19438		0.392422		-2.19212
rs153060	ENSG00000157315	TMED6	A/G	G	1.3121	0.18952		-1.01937		-0.805423		-0.215213		-1.69301		-1.00359		-0.783007
rs944969	ENSG00000108039	XPNPEP1	C/T	C	1.31098	0.189925		1.17222		3.48927	*	2.4846		0.409637		2.11668		1.33084
rs10819309	ENSG00000136877	FPGS	A/G	A	-1.31061	0.189925		1.19008		-0.723997		0.596596		0.272632		-0.948034		1.86689
rs2709828	ENSG00000164142	FAM160A1	C/T	T	-1.30992	0.190196		-0.726667		0.381002		-1.50911		-1.16597		-2.73145		-1.12747
rs4324288	ENSG00000234663	AC104820.2	T/A	T	-1.30973	0.190264		-3.50706	*	-1.52409		-1.31977		-1.57822		-2.367		0.945684
rs4310279	ENSG00000056558	TRAF1	A/G	G	1.30906	0.190534		-0.403714		0.104149		-0.338056		0.737705		-0.958953		-1.50611
rs10204	ENSG00000013364	MVP	T/C	T	-1.30637	0.191417		-0.510226		-2.40238		-2.00559		-1.32083		-0.324426		0.146909
rs62072182	ENSG00000167740	CYB5D2	A/C	C	1.30621	0.191485		-0.554828		0.69306		-1.18619		-2.15758		0.802149		1.32047
rs7400769	ENSG00000119698	PPP4R4	A/T	A	1.30618	0.191553		0.642211		1.19145		0.412679		3.40433	*	1.39569		-0.552058
rs2098670	ENSG00000172548	NIPAL4	C/T	T	-1.30288	0.192575		-0.677864		1.44463		0.132758		-0.0410769		0.660897		-0.248
rs10789465	ENSG00000070759	TESK2	T/C	C	1.303	0.192643		0.0084396		-0.0607006		0.220337		0.188088		-1.14137		-0.922701
rs1130635	ENSG00000165689	SDCCAG3	T/C	C	1.30094	0.193327		0.162077		-0.309439		1.98624		-0.0921074		1.43209		0.638786
rs35689208	ENSG00000140104	C14orf79	G/T	T	1.30059	0.193464		2.1658		1.73433		1.2616		0.554291		-0.254015		2.17995
rs58747812	ENSG00000144746	ARL6IP5	A/G	A	1.30045	0.193464		2.83678		2.54721		2.44538		1.27234		1.61926		2.55451
rs2295420	ENSG00000010072	SPRTN	T/C	C	1.29898	0.194013		-1.43654		-0.160209		-3.73302	*	0.884822		-0.189025		0.91429
rs10259620	ENSG00000078399	HOXA9	A/G	A	-1.29746	0.194425		-0.217917		0.338361		-1.45012		1.2119		0.69674
rs1781735	ENSG00000124767	GLO1	G/T	T	-1.29639	0.194838		-1.32957		-1.22045		-0.198085		-0.804935		-2.02818		-0.889672
rs234041	ENSG00000223387	RP11-408H1.3	C/T	T	1.29614	0.194975		-1.19261		2.33266		-0.291887				-1.04912
rs4925	ENSG00000148834	GSTO1	A/C	A	1.29592	0.195044		3.03698	*	4.42581	*	3.02721	*	2.12714		1.10061		2.92613
rs62241220	ENSG00000196576	PLXNB2	A/G	A	-1.29545	0.195113		0.0202112		0.825637		-2.20849		1.28869		0.438541		2.31669
rs1078578	ENSG00000261253	AC137932.6	G/A	G	-1.29418	0.195596		0.944552				-0.131239		0.0095844		-1.01666
rs73087348	ENSG00000181061	HIGD1A	C/T	T	1.29142	0.196565		-2.3808		-0.758525		-0.0447282		0.580624		-0.561963		-0.871291
rs4239889	ENSG00000100106	TRIOBP	T/G	G	-1.29037	0.196912		-1.67211		-2.68599		-0.684321		0.632701		1.02266		-0.230331
rs11539938	ENSG00000104964	AES	C/T	C	-1.28937	0.197259		-1.81965		-0.160445		-3.82532	*	-0.762301		-0.392507		-1.73176
rs75819412	ENSG00000138777	PPA2	T/A	A	-1.28931	0.197259		-3.28818	*	-2.66388		-0.977075		-1.07261		-2.41618		-0.855924
rs2999241	ENSG00000169740	ZNF32	G/A	G	-1.28795	0.197746		0.038432		-1.86846		0.0557345		-0.0308536		-0.633629		-1.31562
rs62264113	ENSG00000163870	TPRA1	G/A	A	-1.28757	0.197885		-1.07099		-2.05655		-2.89672		-2.50648		-1.14081		-3.38659	*
rs58370062	ENSG00000108622	ICAM2	A/G	G	-1.28586	0.198443		-2.24094		-0.978018		-4.43502	*	-0.723595		-1.81296		-0.812942
rs7208838	ENSG00000126858	RHOT1	T/C	C	-1.28469	0.198862		-1.28345		-0.482894		0.467456		0.63467		-0.878326		-2.47646
rs56274015	ENSG00000006740	ARHGAP44	C/T	T	1.28443	0.199002		1.2694		2.79542		2.71624		2.94447		1.67238		2.59982
rs17657986	ENSG00000166140	ZFYVE19	T/G	G	-1.2841	0.199072		-0.694721		-1.25392		-1.29415		-2.82774		-0.150138		0.626888
rs11228	ENSG00000010539	ZNF200	C/G	G	1.28331	0.199422		0.243258		-0.959198		0.460664		0.0802118		0.76106		1.14829
rs2273514	ENSG00000119632	IFI27L2	T/C	C	-1.28205	0.199772		-3.88713	*	-4.24245	*	-5.07295	*	-6.01009	*	-4.82021	*	-4.86326	*
rs1933076	ENSG00000198771	RCSD1	C/T	T	1.28212	0.199843		1.19197		1.31403		1.20735		2.98978		0.0495798		1.67335
rs7603709	ENSG00000135929	CYP27A1	G/A	G	-1.28092	0.200194		0.694075		1.97497		1.62378		0.637645		-0.18644		-0.495468
rs3135941	ENSG00000164053	ATRIP	T/C	C	1.28068	0.200334		-1.25816		-1.51834		-0.260115		-0.881648		-0.753094		-1.41077
rs1862515	ENSG00000174788	PCP2	A/G	G	-1.27578	0.202026		-0.833783		-0.0783316		-0.681188		0.150724		-2.12068		0.0802405
rs880087	ENSG00000103150	MLYCD	G/A	G	-1.27457	0.202451		-1.71658		-1.02452		-1.04035		-1.24408		0.388244		0.0959896
rs11150804	ENSG00000204237	OXLD1	G/A	G	-1.27381	0.202663		-2.48478		-4.60784	*	-1.72593		-5.51881	*	-2.70074		-4.50687	*
rs12586857	ENSG00000129521	EGLN3	C/T	T	-1.27295	0.203018		0.839509		-3.87531	*	-0.4759		-2.39855		1.58238		-1.55888
rs3181140	ENSG00000121858	TNFSF10	G/A	A	-1.27244	0.20316		0.945296		0.863084		1.9033		1.30163		1.54654		1.00541
rs3796391	ENSG00000172771	EFCAB12	A/G	A	-1.27006	0.204013		-0.868393		-0.160895		-0.208919		-1.90668		-0.50023		-0.461154
rs12038871	ENSG00000203668	CHML	A/G	G	-1.26885	0.204441		-0.153929		0.250821		-0.0006614		1.95069		-0.429375		0.202274
rs2823165	ENSG00000180530	NRIP1	C/T	C	-1.26822	0.204655		-0.0448884		0.880617		-0.184165		-0.702917		-2.56299		-0.117588
rs4747589	ENSG00000107897	ACBD5	A/G	A	-1.26804	0.204727		-1.47751		-1.80668		-1.46386		1.10971		-2.18475		0.413283
rs4320356	ENSG00000026950	BTN3A1	C/T	T	1.26713	0.205155		2.76763		1.04728		1.06766		0.532044		0.453006		0.011002
rs28629926	ENSG00000183765	CHEK2	C/A	A	1.26562	0.205656		2.02909		0.642084		0.84964		1.21072		1.37883		1.27625
rs10843390	ENSG00000257176	RP11-996F15.2	T/C	T	1.26498	0.205943		2.26725		1.07108		-0.145329		0.47813		1.88991		2.70728
rs11637949	ENSG00000169032	MAP2K1	A/G	G	-1.25979	0.207741		-1.57371		-3.27918	*	-0.617169		-1.75439		-0.397108		-2.12068
rs823075	ENSG00000133065	SLC41A1	C/T	T	1.259	0.208103		1.75241		-1.01294		1.59877		0.0740811		2.29377		-0.0523095
rs7834014	ENSG00000164830	OXR1	T/C	T	-1.25849	0.208175		-1.72386		-1.07499		-3.24607	*	-2.36658		-3.43719	*	-1.1801
rs2273298	ENSG00000130939	UBE4B	A/G	G	1.25761	0.208537		1.40847		-0.869225		0.946136		0.438727		1.46287		1.41656
rs4787694	ENSG00000260034	RP11-266L9.2	T/C	C	-1.25759	0.208537		0.415082		-2.82938		-0.528684		0.886449		-1.53718		-0.943444
rs4075184	ENSG00000157978	LDLRAP1	G/A	G	-1.25733	0.208609		-1.83963		-2.16309		-0.991766		-2.95484		-2.79318		-2.71679
rs56841336	ENSG00000114784	EIF1B	G/A	A	-1.25656	0.208898		0.125254		-1.74788		-1.52832		-2.38042		-3.50116	*	-3.50544	*
rs13379920	ENSG00000136404	TM6SF1	A/G	G	1.25452	0.209697		0.835457		0.558979		-0.33938		0.642299		-0.557409		1.1505
rs6808500	ENSG00000145088	EAF2	G/A	A	1.25445	0.209697		-1.43579		-0.423301		-0.369988		1.87411		0.361821		-1.47888
rs75070021	ENSG00000153933	DGKE	A/G	G	1.25256	0.210424		1.08223		0.795539		1.20245		-0.559208		1.38407		0.782999
rs13026251	ENSG00000116095	PLEKHA3	C/T	T	-1.25227	0.210424		-2.10001		-1.49553		-0.457946		0.696789		-2.57649		-2.08712
rs4713956	ENSG00000180316	PNPLA1	T/C	T	1.25178	0.210716		1.94052		-0.0327837		-1.14825		0.544524		-0.74804		0.639306
rs7549844	ENSG00000067208	EVI5	A/C	C	1.25157	0.210789						0.308314		-0.084162		0.402112		0.354591
rs2025050	ENSG00000228340	RP5-1043L13.1	C/T	T	-1.25062	0.211007		-0.163883		-0.0244324		-2.52384		-1.41244		0.86958		-1.00905
rs56681946	ENSG00000104783	KCNN4	C/T	C	1.25037	0.211227		1.77459		2.30402		0.486689		1.30715		0.859027		1.97088
rs9925556	ENSG00000162078	ZG16B	T/C	C	-1.2491	0.211592		1.52088		-1.53926		-1.16657		-1.04071		-1.80349		-1.26263
rs2179234	ENSG00000244509	APOBEC3C	A/G	A	1.24698	0.212471		0.653597		3.48113	*	1.52691		2.09276		-1.20327		-0.826015
rs6139846	ENSG00000171984	C20orf196	T/G	G	-1.24675	0.212471		-1.15092		0.091898		-2.13788		-1.10956		-1.3925		-3.78287	*
rs1709851	ENSG00000222020	AC062017.1	A/C	C	-1.24414	0.213426		-3.82011	*	-1.16607		-0.746993		-2.16043		-1.12006		-2.52523
rs11632999	ENSG00000140382	HMG20A	T/G	G	1.24372	0.213647		0.0996661		1.36883		0.347125		0.666533		1.49225		2.06211
rs1806500	ENSG00000054148	PHPT1	G/C	G	1.24302	0.213868		3.64075	*	1.47496		0.964259		2.37203		1.55027		1.85292
rs5746887	ENSG00000100181	TPTEP1	G/A	A	1.24226	0.214163		-0.122333		1.32116		-0.189495		-0.267878		-1.04489		-0.270577
rs13254	ENSG00000176915	ANKLE2	G/A	A	1.24223	0.214163		1.52988		-0.980952		0.943889		2.25501		-0.650702		-0.335751
rs12715430	ENSG00000178057	NDUFAF3	A/C	A	-1.24165	0.21431		-0.906076		-1.07592		0.237419		-2.31127		0.24993		-1.04017
rs10752870	ENSG00000135821	GLUL	C/G	G	-1.24161	0.21431		1.30334		-0.762604		-0.361486		-0.976612		-1.03302		-0.132177
rs10906026	ENSG00000148426	PROSER2	T/C	C	1.24133	0.214532		0.557245		-0.441377		1.48471		1.36235		1.82364		1.88316
rs610060	ENSG00000243224	RP5-1157M23.2	G/A	A	1.24002	0.214975		1.1854		2.6599		2.78256		2.72185		2.83083		1.54046
rs6458956	ENSG00000137269	LRRC1	G/C	G	1.2398	0.215049		2.58239		2.11438		1.76945		1.1705		1.43678		2.01369
rs3010186	ENSG00000181450	ZNF678	A/G	G	-1.23969	0.215049		-1.45443		-0.0571422		-0.855359		2.3067		-0.202983		-1.36836
rs6603974	ENSG00000162676	GFI1	T/A	A	-1.23947	0.215123		-1.67546		-1.54361		-1.43206		-0.292458		-2.23942		-1.01242
rs4602270	ENSG00000197670	RP4-724E16.2	C/A	C	1.23783	0.21579		2.43766		2.81034		0.898055		1.37631		0.0530507		2.32925
rs3097118	ENSG00000198720	ANKRD13B	C/T	T	1.23691	0.216161		1.65295		-2.50761		-0.924656		-0.922491		0.567196		-1.84533
rs4610465	ENSG00000248240	RP11-159F24.5	T/A	T	-1.23662	0.216161		-1.30439		-0.0660605		-0.507791		-0.367118		0.0069837		-1.11
rs2927743	ENSG00000120784	ZFP30	G/A	A	-1.23564	0.216533		-2.67485		0.0826754		-4.58158	*	-0.8649		-1.46585		-0.370768
rs62120691	ENSG00000090924	PLEKHG2	A/G	A	1.23426	0.217128		1.16655		1.44749		2.41087		1.75276		2.42109		3.5247	*
rs1532624	ENSG00000087237	CETP	A/C	A	-1.22799	0.219447		0.221632		-0.891251		-0.20246		1.14718		-0.463065		0.839216
rs3794628	ENSG00000260630	SNAI3-AS1	T/C	T	-1.22756	0.219597		-0.159339		-0.897093		-1.38378		-1.00987		-0.368319		-2.15268
rs75700495	ENSG00000008018	PSMB1	T/A	A	-1.22624	0.220048		-2.79153		-0.67293		-0.71579		1.42683		-2.1523		0.266363
rs7181157	ENSG00000068793	CYFIP1	G/C	C	-1.22607	0.220123		1.83567		-0.965234		1.24365		0.331495		0.0689293		0.403668
rs36074562	ENSG00000168487	BMP1	A/G	G	1.22494	0.220651		2.0928		-0.531994		0.748327		0.588413		0.551422		0.923618
rs75434942	ENSG00000263072	RP11-473M20.14	G/A	A	1.22102	0.222086		1.58426		2.18234		-0.346868		0.837064		-0.896362		3.52564	*
rs12150333	ENSG00000174326	SLC16A11	C/T	T	1.2205	0.222313		0.566778		-0.672037		0.815481		0.0168321		-0.680719		-1.49078
rs2278583	ENSG00000162881	OXER1	C/T	T	1.22034	0.222389		3.06459	*	0.245564				-0.504945		0.581167		0.570879
rs198462	ENSG00000124920	MYRF	G/A	A	-1.21932	0.222692		-0.638882		-1.22144		-1.40451		-0.68952		-0.0015687		-0.214857
rs60579513	ENSG00000124496	TRERF1	C/T	T	1.21902	0.222844		3.11081	*	1.56302		-0.0439428		-0.15676		0.0405904		1.04569
rs2708606	ENSG00000181016	LSMEM1	G/A	A	1.21811	0.223224		1.78638		0.520186		0.596745		1.32772		2.16991		0.904303
rs10493473	ENSG00000197568	HHLA3	A/G	G	-1.21752	0.223376		-2.74869		-3.42898	*	-0.680003		-2.5701		-1.49237		-2.58169
rs10799917	ENSG00000162746	FCRLB	C/T	C	-1.21716	0.223528		-0.850041		0.0894649		-0.59121		-1.03575		0.299133		1.00316
rs7102	ENSG00000188897	CTD-3088G3.8	T/C	C	-1.21637	0.223833		-0.323608		-0.675227		0.144865		-1.1933		-0.481687		-0.246862
rs10172196	ENSG00000150938	CRIM1	G/A	A	1.21595	0.224061		-0.820284		3.36716	*	1.28469		-2.67278		-0.444934		1.76043
rs589517	ENSG00000137760	ALKBH8	T/C	T	-1.2156	0.224137		1.23555		-2.21843		0.142591		-3.29152	*	-0.321725		1.72926
rs13072593	ENSG00000120742	SERP1	A/G	G	-1.21041	0.226049		-0.38315		-0.14906		2.60226		0.981877		2.20015		0.977629
rs8387	ENSG00000166685	COG1	G/A	A	1.20964	0.226432		2.18891		3.94591	*	2.12285		1.63025		1.03156		1.78446
rs2336757	ENSG00000256862	RP11-664D1.1	A/G	G	1.20875	0.226817		3.45146	*	3.04416	*	1.03881		1.29381		3.30249	*	2.96507
rs11656829	ENSG00000040531	CTNS	C/T	T	-1.20823	0.226893		-0.885817		-1.39231		-0.597516		-0.707385		-2.08279		-2.18205
rs4132073	ENSG00000160094	ZNF362	G/A	G	1.20725	0.227355		0.208497		-1.2071		-0.0142172		-0.109806		-0.508532		1.55815
rs3213745	ENSG00000115816	CEBPZ	G/A	A	-1.20621	0.227663		-1.26548		-1.52851		-4.18844	*	-2.81475		-2.20221		-1.79061
rs35933323	ENSG00000138376	BARD1	G/T	T	-1.20435	0.228435		-2.12902		-3.29007	*	-1.42689		-2.91851		-1.1589		-2.24731
rs8065374	ENSG00000198265	HELZ	G/T	T	-1.20189	0.229363		0.230958		0.673178		1.02594		0.85012		-0.267865		-1.47901
rs11657271	ENSG00000204277	RP11-219G17.4	A/T	T	-1.20074	0.229829		-1.31202		-1.0022		-1.56361		-0.978677		-0.416769		1.71978
rs2816599	ENSG00000177868	CCDC23	C/T	T	1.19709	0.231307		-0.544735		0.161226		0.732925		1.35032		1.86353		0.957666
rs6141311	ENSG00000197183	C20orf112	C/T	T	1.19626	0.231619		0.496014		0.764231		0.993161		0.0544216		1.76737		0.376877
rs12311774	ENSG00000079387	SENP1	C/A	A	1.19446	0.232321		0.512741		0.709165		0.76653		1.66803		-0.284544		-0.755495
rs79472635	ENSG00000011638	TMEM159	A/G	G	1.19409	0.232478		0.324865		2.38383		2.18282		0.0679951		1.59883		0.57531
rs176155	ENSG00000099994	SUSD2	G/A	A	-1.19104	0.233575		1.27195		-1.01977		2.61846		-0.25246		0.292141		-1.48785
rs4591544	ENSG00000145416	MARCH1	T/G	T	1.19057	0.233889		-0.361872		0.215917		-0.162148		-0.47849		-1.00366		-0.4443
rs6580808	ENSG00000184271	POU6F1	T/C	T	-1.19036	0.233889		-6.23167	*	-1.52856		-3.48388	*	-2.78302		-3.55607	*	-2.59017
rs60693420	ENSG00000100154	TTC28	T/C	C	1.1891	0.23444		-0.901108		0.334508		-0.988796		-2.04593		-0.635435		-0.299618
rs12523750	ENSG00000124532	MRS2	G/A	A	1.18825	0.234755		1.46411		0.787001		1.63951		1.15765		0.546097		-1.5437
rs381674	ENSG00000162885	B3GALNT2	C/A	A	1.18452	0.236255		3.1453	*	4.38446	*	1.65492		0.82655		1.24581		2.90915
rs7968222	ENSG00000184445	KNTC1	G/T	T	1.18441	0.236255		0.119999		-0.267225		-0.0649589		1.15429		0.371624		0.260321
rs562257	ENSG00000125910	S1PR4	C/T	T	-1.18339	0.236651		-1.15836		-1.37628		-1.29904		-0.530075		-0.479289		-1.18266
rs11764413	ENSG00000161036	LRWD1	T/C	T	1.18279	0.236968		0.842884		0.70789		1.52175		0.737676		-0.154591		0.855719
rs35828848	ENSG00000185187	SIGIRR	C/T	T	-1.18215	0.237126		0.202638		-0.652743		-0.80258		0.694331		-0.820905		-1.52407
rs7206511	ENSG00000099381	SETD1A	A/G	G	1.17967	0.238159		-1.02239		0.701786		0.244403		1.26512		0.923947		0.642046
rs11577318	ENSG00000169442	CD52	A/G	G	-1.17804	0.238717		5.84911	*	1.11198		3.74146	*	0.674921		5.66493	*	1.15781
rs1215649	ENSG00000171492	LRRC8D	C/T	C	1.17779	0.238956		0.111781		-0.782339		-0.0897171		-0.613765		-0.116534		-1.90195
rs10786772	ENSG00000107957	SH3PXD2A	G/A	A	-1.17507	0.239915		-2.96861	*	-3.55181	*	-2.57866		-3.02223		-0.839604		-1.65666
rs67821096	ENSG00000090487	SPG21	C/T	T	-1.17482	0.239995		-2.9688	*	-3.25799	*	-0.202906		-3.12479	*	-2.16933		-2.30822
rs7696352	ENSG00000137601	NEK1	A/G	A	1.17274	0.240956		3.15211	*	1.77776		-0.270138		1.01133		1.55344		0.0999045
rs6486423	ENSG00000134333	LDHA	G/T	T	-1.17239	0.241036		-3.29287	*	-0.680647		-3.25332	*	-2.16458		-3.06486	*	-1.24912
rs1971555	ENSG00000156232	WHAMM	T/G	G	1.1705	0.24184		-0.884446		-1.15187		-0.231329		0.861075		-1.01295		-0.968215
rs6705503	ENSG00000186522	SEPT10	G/A	A	-1.16997	0.242001		0.260497		-2.44882		0.0726359		0.308129		-1.29867		-1.68916
rs55732507	ENSG00000102882	MAPK3	T/C	C	1.16904	0.242404		1.11179		1.92439		3.58959	*	2.43778		1.21023		1.48019
rs11264250	ENSG00000143603	KCNN3	A/G	G	1.16903	0.242404		0.587849		-0.599323		0.0353472		0.493225		-1.47256		1.33794
rs1063964	ENSG00000075142	SRI	G/A	A	1.16848	0.242645		1.01033		1.66787		1.43877		2.7618		0.533934		0.933108
rs6989313	ENSG00000253967	RP11-333A23.4	C/T	T	1.16434	0.244343		2.03225		2.55115		0.408689		3.54454	*	-1.2692		0.623533
rs4627310	ENSG00000103723	AP3B2	A/T	A	1.16258	0.245073		0.700669		-0.995024				1.12872		2.48718		0.681616
rs73309722	ENSG00000170545	SMAGP	C/T	T	-1.16107	0.245561		0.524133		1.17033		1.09931		0.913296		0.537968		1.1978
rs4654023	ENSG00000143748	NVL	T/C	T	-1.15977	0.24613		-1.22975		-0.331176		-0.412806		-0.874888		-0.181498		-0.610556
rs4075958	ENSG00000169220	RGS14	G/A	A	-1.15958	0.246212		-4.02041	*	-2.72436		-2.92062		-1.80393		-6.07209	*	-2.93247
rs5747247	ENSG00000131100	ATP6V1E1	T/C	C	-1.15892	0.246456		-0.951142		1.57329		-0.617055		-0.830398		-0.76622		-0.361602
rs549201	ENSG00000141627	DYM	T/C	C	-1.15838	0.246701		0.151539		-0.450229		-0.256021		-0.0997888		0.726615		0.0959489
rs730566	ENSG00000213689	TREX1	C/A	A	1.15834	0.246782		1.91314		0.0077616		1.32853		-0.346169		2.62364		0.660426
rs4726652	ENSG00000198420	FAM115A	G/A	G	-1.15407	0.248418		-2.14037		-2.59056		-2.49912		-2.42486		-3.40281	*	-2.2812
rs12451882	ENSG00000260793	RP5-882C2.2	C/T	T	-1.15375	0.248582		-0.520682		-0.41405		-2.6519		-2.68997		-0.812215		-1.81829
rs6728430	ENSG00000204104	TRAF3IP1	A/G	A	1.15319	0.24891		-0.355362		-0.594111		1.66003		0.454644		0.291824		2.04206
rs586254	ENSG00000143126	CELSR2	A/G	A	1.15299	0.248993		1.85934		1.13767		1.09023		1.08728		-0.399424		-0.628064
rs3790435	ENSG00000213625	LEPROT	T/C	T	-1.15262	0.248993		-4.66189	*	-4.3903	*	-3.80408	*	-3.12666	*	-3.35465	*	-3.5556	*
rs12537083	ENSG00000241258	CRCP	T/G	G	-1.1519	0.249321		-1.31139		0.739946		-0.674793		-1.49037		-1.26784		-1.41098
rs12141826	ENSG00000135747	ZNF670	T/C	C	1.14962	0.250309		0.853428		-2.08771		-0.899236		0.931534		1.28675		0.730533
rs1045885	ENSG00000103489	XYLT1	G/C	G	-1.14945	0.250309		-0.0873816		-0.746816		-0.832238		1.67599		0.489725		-0.661296
rs12451415	ENSG00000065559	MAP2K4	G/A	A	-1.14484	0.252209		0.789015		0.767677		-0.0089902		-2.08219		0.450264		0.726364
rs13083728	ENSG00000055955	ITIH4	G/A	A	1.14467	0.252375		0.69515		0.592338		-0.951291		2.27324		2.0938		-0.18467
rs2701268	ENSG00000152256	PDK1	G/A	A	-1.14458	0.252375		0.307178		-0.274282		-0.0413787		0.639883		-0.80379		-1.22576
rs3808976	ENSG00000181830	SLC35C1	A/G	G	1.14383	0.252707		0.501508		1.96788		-0.872461		1.78783		-0.635307		2.45171
rs7145255	ENSG00000186469	GNG2	A/G	G	1.14211	0.253454						1.76467		0.808486		3.34928	*	0.142521
rs2485957	ENSG00000156650	KAT6B	T/C	C	-1.14155	0.25362		0.669165		0.579835		-0.455886		0.0922913		-0.0866951		-0.864214
rs810078	ENSG00000158985	CDC42SE2	G/A	A	1.14147	0.253704		3.73213	*	2.57607		2.71944		1.09452		1.3501		0.733272
rs12072973	ENSG00000116711	PLA2G4A	A/G	A	1.14117	0.25387		-0.240799		-1.1769		-1.93768		-0.527741		-0.761048		1.4914
rs684557	ENSG00000134452	FBXO18	C/G	C	1.14037	0.254203		0.778212		-0.017981		1.0896		0.48642		-0.0005524		1.67928
rs11036455	ENSG00000213934	HBG1	G/A	A	1.13883	0.254787		1.99278		1.36005		0.616529		-0.856291		3.14414	*
rs2278089	ENSG00000123610	TNFAIP6	G/T	G	1.13817	0.25512		0.760225		-0.608921		0.91488		1.74525		0.637172		-0.469385
rs235374	ENSG00000183255	PTTG1IP	G/C	C	1.13748	0.255371		-1.94093		-0.325614		-1.78509		2.06857		-3.28873	*	-0.52905
rs8521	ENSG00000149591	TAGLN	C/T	C	-1.13667	0.255622		0.598994		1.40673		0.53691		0.254968		0.414715		1.1979
rs12978391	ENSG00000105374	NKG7	C/T	C	-1.13442	0.256543		0.373679		-0.720332		-0.32079		-0.10217		-0.584086		-1.68351
rs4985761	ENSG00000141030	COPS3	A/G	G	-1.13432	0.256627		0.30016		2.14232		-0.867686		0.529493		1.33777		0.906049
rs11789887	ENSG00000136856	SLC2A8	G/A	G	1.13429	0.256711		0.923243		1.7131		0.788169		1.43797		-2.12694		-0.22095
rs10502424	ENSG00000101654	RNMT	G/T	T	1.13396	0.256879		1.03017		1.27005		0.918422		-0.0418992		2.14197		2.60012
rs7125433	ENSG00000175581	MRPL48	G/T	T	-1.13306	0.25713		-1.78158		1.2128		-1.92655		-0.314787		-2.21317		0.57798
rs4963140	ENSG00000070047	PHRF1	T/C	C	-1.1323	0.257466		0.969735		1.29664		2.18152		0.0920249		0.0694371		0.909557
rs2515716	ENSG00000243646	IL10RB	G/A	G	-1.13148	0.257803		-4.0415	*	-3.01065	*	-4.27298	*	-1.21414		-3.44688	*	-0.847619
rs1543115	ENSG00000185033	SEMA4B	G/A	A	1.13149	0.257887		-1.90244		-0.609757		-0.344647		-0.579079		0.338086		-0.982822
rs62124251	ENSG00000267519	MIR24-2	G/T	T	-1.13031	0.258308		-0.411579		-1.37489		-1.04105		-0.956541		-0.209546		-0.117891
rs2131977	ENSG00000152409	JMY	G/C	G	1.1285	0.259151		0.0780341		1.14957		1.2251		-0.0152505		1.67524		1.04361
rs1424086	ENSG00000259972	AC009120.6	C/T	T	-1.1282	0.259151		-2.02742		-1.42159		-0.484211		-0.603599		-1.81795		-1.14625
rs9419235	ENSG00000175470	PPP2R2D	A/G	A	-1.12811	0.259236		-0.383395		0.627156		-0.148925		-0.416537		-2.06964		-1.87548
rs509445	ENSG00000110871	COQ5	A/C	C	1.12755	0.259573		1.1275		3.04416	*	1.11905		2.1346		3.01559	*	2.12646
rs8058619	ENSG00000184517	ZFP1	G/C	C	-1.12735	0.259573		-1.93802		-2.99276	*	-1.69567		-1.74832		-1.72789		-1.63397
rs6980166	ENSG00000171130	ATP6V0E2	A/C	A	-1.12732	0.259573		1.00849		2.3047		0.870602		4.28057	*	1.10012		4.58765	*
rs10402122	ENSG00000063322	MED29	G/A	A	1.12581	0.26025		2.44702		1.73761		2.26129		2.97042		1.61833		2.72988
rs133753	ENSG00000188636	LDOC1L	G/A	G	1.12421	0.260928		1.56915		2.46895		3.25183	*	3.66464	*	2.36162		1.53858
rs4637560	ENSG00000177721	ANXA2R	T/C	C	1.12391	0.261098		0.933253		2.63904		2.19147		2.46958		1.47087		1.14166
rs8017358	ENSG00000100889	PCK2	G/A	A	1.12326	0.261353		1.63513		1.83831		3.13945	*	1.5574		0.89722		0.758356
rs137856983	ENSG00000225339	RP11-513I15.6	C/A	A	-1.12304	0.261353		-0.395605		0.684219		0.512388		-1.17543		-0.358077		-0.36375
rs75827652	ENSG00000235078	AC142528.1	A/G	G	-1.12103	0.262203		1.16408		-0.992074		0.936229		0.525881		2.83197		0.365658
rs10194565	ENSG00000136731	UGGT1	A/G	G	1.11973	0.262884		-3.58641	*	0.655442		-1.06942		-0.951128		0.492546		2.27883
rs7140570	ENSG00000176903	PNMA1	G/A	A	-1.11879	0.263226		-0.24024		0.0641397		2.5978		-0.845033		1.70994		0.167474
rs9890133	ENSG00000267365	KCNJ2-AS1	A/G	G	-1.11694	0.263994		0.949997		-0.970402		0.660868		1.61379		0.890489		0.830749
rs504082	ENSG00000165280	VCP	T/G	G	-1.1163	0.264251		0.938635		-0.396064		0.507532		-0.318565		-0.337898		0.52981
rs2487707	ENSG00000198954	KIAA1279	G/T	G	1.11442	0.265108		2.58726		1.29686		3.23797	*	1.53993		1.18324		-0.57267
rs146330095	ENSG00000095794	CREM	G/C	C	-1.11364	0.265365		-1.33067		-3.17353	*	-1.63827		-3.87729	*	-1.30434		-1.73109
rs8079005	ENSG00000262877	RP11-1055B8.4	C/T	T	1.11333	0.265622						-0.29016		-1.44183
rs10135636	ENSG00000100902	PSMA6	T/C	C	1.11282	0.265794						0.337195		2.00299		1.49845		0.877434
rs3734748	ENSG00000112320	SOBP	G/A	G	-1.1083	0.267689		-0.848991		-1.89404		-0.666239		-1.38267		-1.52001		0.171167
rs1492483	ENSG00000174500	GCSAM	A/G	G	-1.10817	0.267775		-2.6603		-1.84463		-3.42817	*	-2.75863		-1.93664		-0.393277
rs17734799	ENSG00000197992	CLEC9A	T/C	C	1.10692	0.26838
rs3743267	ENSG00000245534	RP11-219B17.1	G/A	A	-1.10667	0.26838		-1.91021		-0.277675		-2.35964		-1.39329		-1.19029		-1.01495
rs2422859	ENSG00000185019	UBOX5	G/T	G	1.10648	0.268553		2.04499		0.19206		2.98842		0.109984		1.68533		1.41541
rs11743261	ENSG00000176783	RUFY1	A/G	G	-1.10251	0.270201		2.79146		1.84514		2.74758		1.22758		0.832428		0.42964
rs9902893	ENSG00000185862	EVI2B	G/A	A	1.10176	0.270636		1.06235		2.77741		0.23631		0.945722		0.265881		1.20607
rs59626215	ENSG00000088881	EBF4	C/A	A	-1.10068	0.270984		-1.40172		-1.79857		0.742675		-0.893304		-0.329137		0.474168
rs34278297	ENSG00000168397	ATG4B	T/A	A	-1.09968	0.271419		-1.34824		-3.37262	*	0.448617		-1.47362		0.727403		-1.41831
rs602001	ENSG00000178773	CPNE7	C/G	G	-1.09772	0.272292		-0.349281		-0.460321		-0.417745		-1.92527		0.0734313		0.111881
rs941928	ENSG00000140105	WARS	C/G	G	1.09766	0.272379		0.996947		-0.167191		3.31719	*	2.2729		1.50784		0.405643
rs3138141	ENSG00000258311	RP11-644F5.10	C/A	A	1.09683	0.272729		-2.10241		-0.816309		-0.581885		-1.92576		0.597229		-0.548842
rs11781667	ENSG00000178209	PLEC	G/T	T	-1.09586	0.273079		-4.48985	*	-6.8173	*	-4.45071	*	-6.33393	*	-4.54291	*	-3.6821	*
rs2731694	ENSG00000174705	SH3PXD2B	G/A	A	-1.09554	0.273254		-0.583742		1.80628		-1.49013		0.130661		-1.94863		-0.291183
rs13125851	ENSG00000251600	RP11-673E1.1	C/T	T	1.09464	0.273692		1.64553		3.25022	*	1.34771		2.66526				3.50892	*
rs78202261	ENSG00000103037	SETD6	C/T	T	-1.09459	0.273692		-1.27917		-2.20809		-4.69194	*	-2.88337		-1.57176		-1.53411
rs10879922	ENSG00000257497	RP11-585P4.5	A/G	G	-1.09285	0.274394		-1.56193		-2.99223	*	-1.94821		-1.6306		-1.17409		-1.75036
rs1429535	ENSG00000157240	FZD1	G/T	G	-1.09234	0.274657		-1.09593		-1.92359		-1.85531		1.62777		0.660727		-2.0043
rs2573644	ENSG00000140470	ADAMTS17	C/T	T	-1.09063	0.275361		0.888811		-2.39818		1.12646		-0.223163		-1.11262		-1.60591
rs134861	ENSG00000130638	ATXN10	C/A	A	1.09055	0.275537		0.556033		-0.590741		2.13305		-2.15011		2.63781		-0.529394
rs75849541	ENSG00000171469	ZNF561	G/A	A	-1.08958	0.275889		-1.83895		-1.37339		-0.988218		-1.85211		-2.75288		-2.5933
rs11647590	ENSG00000261546	CTD-2555A7.3	G/A	A	-1.08948	0.275889		0.395641		-1.03838		-0.0492454		-0.396209		-1.67567		1.60429
rs4976897	ENSG00000104221	BRF2	C/T	C	-1.08661	0.277125		-0.442618		-0.577354		-0.912963		-2.43878		-2.20226		-0.399304
rs107251	ENSG00000077463	SIRT6	T/C	T	1.08515	0.277922		0.787231		2.31372		1.66565		0.970272		-0.21466		3.20852	*
rs4849090	ENSG00000237753	AC079922.3	C/T	T	1.0831	0.278808		-0.64906		2.89691	*	1.55589		0.932459		2.45776		1.46398
rs1163202	ENSG00000060339	CCAR1	T/C	C	-1.08266	0.278897		1.65649		-0.267489		-0.689134		0.411443		-0.0690689		1.54141
rs7192722	ENSG00000255198	SNHG9	G/A	G	-1.08178	0.279341		-2.67173		-2.4319		-5.13685	*	-3.0598	*	-3.62546	*	-2.20886
rs11494828	ENSG00000139133	ALG10	T/A	A	-1.08156	0.27943		0.99386		-1.54978		1.23455		-3.29152	*	-1.2685		1.42402
rs826424	ENSG00000131370	SH3BP5	T/G	T	1.08094	0.279786		1.40762		2.07319		1.84929		1.1886		1.31202		0.500618
rs2568092	ENSG00000254860	TMEM9B-AS1	C/T	T	1.07741	0.281302				0.20727		-1.55731		0.477326				0.622779
rs373291	ENSG00000127314	RAP1B	C/A	A	1.0768	0.28157		-0.449775		0.90592		1.56929		-1.19304		0.607104		-0.306645
rs61835060	ENSG00000198879	SFMBT2	C/T	C	1.07651	0.281748		-1.03757		-0.278043		-1.61562		-0.458449		-2.15393		-1.77026
rs2238743	ENSG00000237517	DGCR5	T/G	G	1.07619	0.281927		-1.3284		-0.732521		0.310002		-2.74699		0.394645		1.2852
rs7502682	ENSG00000166484	MAPK7	T/G	G	1.07574	0.282106		-2.24331		0.726562		-0.0593576		3.17238	*	0.491292		1.01585
rs2204732	ENSG00000118507	AKAP7	C/G	C	-1.0756	0.282106		0.274311		0.115123		1.31897		-0.410056		1.56264		-0.0544079
rs8024713	ENSG00000180953	ST20	G/C	G	-1.07465	0.282464		-0.839024		-2.18795		-0.649829		-1.83486		-0.432051		-0.489245
rs2902569	ENSG00000143147	GPR161	A/G	G	-1.07441	0.282554		-1.46042		-0.0534365		1.07841		0.965645		-1.48177		-0.254864
rs28569885	ENSG00000051825	MPHOSPH9	G/A	A	1.07426	0.282733		2.4767		4.45902	*	1.53581		2.89413		0.465222		3.09464	*
rs1004870	ENSG00000127124	HIVEP3	T/C	C	1.07283	0.283361		3.32426	*	6.91161	*	2.30892		3.4344	*	3.32528	*	5.23121	*
rs763053	ENSG00000127585	FBXL16	T/C	C	1.0685	0.28534		-1.53869		-0.774805		-0.734542		-3.22201	*	-0.664862		-1.73669
rs1554999	ENSG00000008517	IL32	A/C	A	-1.06832	0.28534		-5.735	*	-5.45077	*	-5.85975	*	-5.86882	*	-6.12781	*	-4.58961	*
rs10058453	ENSG00000168685	IL7R	C/T	C	-1.06763	0.285611		-4.62591	*	-2.49661		-3.94986	*	-1.72349		-2.34453		-0.393792
rs2072449	ENSG00000065970	FOXJ2	G/A	A	-1.06718	0.285882		-0.697015		0.272087		-0.370663		-1.27911		-0.285593		-0.37152
rs7621548	ENSG00000235831	BHLHE40-AS1	G/C	C	1.06597	0.286514		-0.610493		-0.900594		0.174874		-0.485494		-0.197787		0.523043
rs35490467	ENSG00000161973	CCDC42	T/C	C	1.06278	0.287963		1.02183		1.00174		3.05882	*	1.9975		1.16575		0.336416
rs2276528	ENSG00000160209	PDXK	G/A	A	1.06231	0.288145		4.40737	*	2.54186		4.60806	*	2.46659		2.98008	*	0.969946
rs11212551	ENSG00000149308	NPAT	G/T	G	1.06163	0.288417		-1.2623		-3.32198	*	-0.053617		-2.13483		-1.07277		-0.707201
rs7767022	ENSG00000130338	TULP4	C/A	A	-1.06027	0.288963		-2.76136		-0.602783		-1.78765		-1.49033		-1.80124		-2.67905
rs11150575	ENSG00000174943	KCTD13	C/G	G	-1.05959	0.289327		-3.04813	*	-0.448949		-0.238029		-0.169145		-0.285139		-0.598846
rs139622	ENSG00000167037	SGSM1	C/T	T	1.0596	0.289418		1.61324		1.53317		1.41443		1.32063		1.11449		-0.264361
rs62580631	ENSG00000230289	RP11-334J6.6	C/T	T	1.05887	0.289691		-2.2769		2.07291		-0.932417		3.20108	*	2.74468		0.354102
rs2070512	ENSG00000185651	UBE2L3	A/C	C	-1.05867	0.289691		-1.51077		-2.41277		-1.78657		-1.16358		0.451414		-1.11625
rs1748343	ENSG00000148459	PDSS1	G/A	G	1.05822	0.289964		0.0171167		-1.30227		2.12931		0.674053		-0.409031		0.707342
rs7204332	ENSG00000197471	SPN	G/C	G	1.05812	0.290055		0.314937		-1.11334		-1.65793		-1.50837		-1.05431		-2.35273
rs3739613	ENSG00000122694	GLIPR2	G/A	A	-1.05745	0.290238		-0.448288		-2.7283		-1.25438		-0.175714		-0.383024		-0.737977
rs7025992	ENSG00000136827	TOR1A	T/C	C	-1.0572	0.29042		-0.659797		-1.94975		-1.56546		-0.617761		-0.396423		-0.108844
rs4535042	ENSG00000138363	ATIC	T/G	G	-1.0565	0.290694		-2.08499		-1.96303		-2.09771		-2.33013		-1.50131		-4.08006	*
rs1599933	ENSG00000187193	MT1X	C/A	C	1.05532	0.291334		1.85392		1.66498		3.1865	*	2.11188		2.85394		2.40479
rs1766862	ENSG00000238198	RP11-31F15.2	T/C	C	-1.05504	0.291334		0.745493		0.0791829		-1.5415		0.0979966		-0.0996935		-1.98147
rs118093058	ENSG00000089597	GANAB	G/T	T	-1.0547	0.291517				-2.90857	*	-0.946505				-0.97074		-0.341346
rs67027895	ENSG00000117020	AKT3	C/T	T	-1.05438	0.2917		1.69893		1.82855		0.220422		0.738332		0.0253906		-0.340803
rs28499138	ENSG00000168936	TMEM129	C/T	C	1.05392	0.291975		2.64518		0.882196		2.56784		-1.55388		1.06676		-0.824562
rs10142528	ENSG00000165929	TC2N	T/C	C	-1.05297	0.292341		0.515748		-2.92731	*	-0.0096263		-0.018093		-0.452346		-2.14105
rs1671063	ENSG00000174483	BBS1	A/G	A	1.05275	0.292524		1.30766		1.54458		2.96901		0.368871		1.20959		-0.299743
rs10814274	ENSG00000107185	RGP1	C/T	T	-1.05202	0.292708		-0.201184		-0.924996		-1.62563		-1.60795		-2.9887	*	-1.85035
rs74397963	ENSG00000198453	ZNF568	C/T	T	1.05183	0.292891		4.77882	*	5.47175	*	3.12258	*	2.88746		2.15664		1.16482
rs4310430	ENSG00000182118	FAM89A	T/G	G	1.04805	0.294639		-2.25383		-0.335894		-2.12255		-0.13001		-0.199377		-0.178566
rs2070901	ENSG00000158869	FCER1G	T/G	T	1.04522	0.29593		0.325906		-0.232757		-0.0237506		-1.48046		-0.266632		0.0293334
rs847687	ENSG00000108823	SGCA	T/G	T	-1.04483	0.296023		0.375225		-1.00425		0.295124		-0.556086		-1.65647		0.192035
rs6679582	ENSG00000125703	ATG4C	T/C	T	-1.04431	0.2963		-1.41656		-2.4159		-0.263176		0.497468		-0.995249		-1.74173
rs58448550	ENSG00000135956	TMEM127	G/T	T	1.04336	0.296856		0.223881		-0.698206		0.0660344		0.527874		1.00502		2.07094
rs7593932	ENSG00000115828	QPCT	G/A	G	1.04256	0.297226		1.16773		0.827926		1.75894		1.6476		2.10721		0.558117
rs67961444	ENSG00000212127	TAS2R14	A/C	C	-1.03927	0.298619		-1.23968		-1.16354		-1.36744		-1.17543		-1.79842		-0.584669
rs1999897	ENSG00000230138	RP11-117D22.2	T/C	T	-1.03732	0.29955		-1.2874		0.122072		0.819783		-0.828756		-0.991393		-0.919284
rs9400893	ENSG00000261366	MANEA-AS1	G/A	A	1.03638	0.300109		-0.663868		-1.14938		-0.505014		-1.55592		-1.08123		-1.43821
rs10775327	ENSG00000262714	RP11-44F14.8	A/C	C	1.03638	0.300109		0.603859		1.43115		3.21155	*	1.66524		2.28703		0.711276
rs12185166	ENSG00000261613	RP11-20I23.13	C/T	T	1.03533	0.300575		2.46205		1.32965		0.411325		0.809316		-1.45029		1.30467
rs556489	ENSG00000134627	PIWIL4	G/A	A	1.03519	0.300669		-1.79217		-0.544723		1.36597		0.056971		-0.0783975		1.253
rs1153465	ENSG00000091181	IL5RA	T/C	T	1.03424	0.301043		1.67442		1.01508		-2.01769		0.734587		0.189083		0.758844
rs994729	ENSG00000141380	SS18	G/A	A	1.03321	0.30151		-1.01394		0.578385		-0.391841		-0.196371		0.802274		0.684833
rs1816959	ENSG00000163904	SENP2	A/G	G	-1.03202	0.301978		-0.336846		-0.464386		2.08323		-1.40052		-0.749308		-2.43224
rs651774	ENSG00000130158	DOCK6	G/A	A	1.03207	0.302072		0.474443		0.170941		-0.486118		-1.24614		-0.360458		0.166548
rs2960834	ENSG00000146540	C7orf50	G/C	C	1.02845	0.303762		2.43892		-0.474665		0.375645		1.26539		-0.794118		1.21392
rs78760579	ENSG00000109956	B3GAT1	T/G	G	-1.02823	0.303762		-1.86838		-0.723778		-0.520273		0.548782		0.67439		-1.32438
rs17146312	ENSG00000106299	WASL	A/G	G	-1.02652	0.304609		1.02521		-0.700065		-2.47369		0.539345		0.809538		0.146713
rs13287291	ENSG00000107372	ZFAND5	T/C	C	-1.02652	0.304609		-0.0263796		-0.927606		0.875605		-1.17106		2.23496		3.65785	*
rs116401164	ENSG00000234127	TRIM26	T/A	T	1.02623	0.304797		2.98818	*	-0.70895		-0.0427682		-1.44992		-0.869063		-0.392218
rs12536327	ENSG00000242258	LINC00996	T/C	T	-1.02611	0.304797		0.540586		-0.65175		0.323635		-0.573018		0.644748		-0.824132
rs2119026	ENSG00000138030	KHK	A/G	G	1.026	0.304892		0.90263		3.50899	*	0.968805		1.94271		0.710513		1.67427
rs6888037	ENSG00000245937	CTC-228N24.3	G/T	G	-1.02414	0.305741		-1.21914		-0.3688		-0.896569		0.255456		-0.0708318		-1.10852
rs4419608	ENSG00000169131	ZNF354A	A/G	A	1.02274	0.306497		2.78043		0.558996		2.3606		0.0135632		1.4392		0.672586
rs12932220	ENSG00000162063	CCNF	G/C	C	1.0211	0.307254		0.839348		1.37783		-0.51156		0.595737		-0.657868		0.0150992
rs832881	ENSG00000241839	PLEKHO2	C/T	C	1.02094	0.307349		-0.182378		-0.416341		-0.345008		2.39855		-0.616024		-0.963567
rs2473290	ENSG00000070831	CDC42	C/T	T	1.01865	0.308393		1.64935		3.21553	*	1.6467		2.16732		2.12387		1.9729
rs4618656	ENSG00000171044	XKR6	T/A	A	1.01859	0.308488		0.815021		2.16491		0.740208		0.0980196		1.60368		0.42429
rs7587493	ENSG00000115295	CLIP4	T/C	T	-1.0183	0.308488		-1.05396		-1.15099		-0.100983		0.599963		-0.459633		0.577385
rs2257907	ENSG00000154642	C21orf91	T/C	C	-1.0171	0.309058		-3.16787	*	-3.14924	*	-1.82749		-3.08656	*	-2.81501		-2.3907
rs1054487	ENSG00000095059	DHPS	G/A	A	1.01692	0.309249		0.120558		-1.81691		-0.640003		-1.4919		-2.36798		-2.38666
rs10497811	ENSG00000115896	PLCL1	A/C	A	1.01622	0.309534		-1.22161		-1.06679		-0.56371		-0.0922358		-1.5821		0.174383
rs6062976	ENSG00000232442	CTD-3184A7.4	C/T	T	-1.01421	0.310392		1.13861		3.2625	*	0.0223497		2.74341		1.1216		2.13941
rs2066500	ENSG00000163918	RFC4	C/T	T	-1.01308	0.310965		-1.97819		-0.858285		-1.76976		-2.30824		-0.622109		-2.61918
rs12499021	ENSG00000159733	ZFYVE28	G/A	A	1.01264	0.311251		3.43886	*	1.03457		3.14466	*	2.27423		1.64257		0.804429
rs4980320	ENSG00000177951	BET1L	T/C	T	1.01054	0.312304		2.35823		-1.8382		1.04613		0.327158		2.48799		-0.359549
rs12936231	ENSG00000073605	GSDMB	G/C	C	1.01052	0.312304		0.950627		1.21169		1.29201		1.6033		2.58064		-0.404214
rs56097758	ENSG00000186395	KRT10	A/G	A	1.00963	0.312687		0.984499		2.86882		-0.761367		2.85128		2.09412		3.11295	*
rs6675820	ENSG00000067334	DNTTIP2	A/C	A	1.00868	0.313167		3.14361	*	0.142572		2.67964		1.14327		0.955754		-0.784154
rs12956301	ENSG00000075336	TIMM21	A/G	G	1.0085	0.313262		-0.709497		0.826204		2.8361		-1.17812		0.816451		-0.236184
rs4699015	ENSG00000138821	SLC39A8	A/G	G	1.0076	0.313743		-1.38637		1.44069		1.3697		1.19485		-0.0161954		0.556416
rs9824098	ENSG00000114405	C3orf14	C/T	T	-1.00605	0.314319		-1.82794		-0.210762		-3.34609	*	-1.22235		-1.26937		-0.825985
rs6509532	ENSG00000268889	CTD-2616J11.14	T/G	T	-1.00578	0.314512
rs1060242	ENSG00000185697	MYBL1	T/C	C	1.00142	0.316634		3.14792	*	1.86356		3.00177	*	0.595408		3.20246	*	0.630255
rs640221	ENSG00000149218	ENDOD1	G/A	A	-1.0001	0.317214		-1.82841		-2.55452		-2.02533		-2.40032		-0.180527		-1.25573
rs10425463	ENSG00000188171	ZNF626	G/A	A	0.998184	0.318279		2.65696		2.62486		0.594049		0.400719		1.99154		2.39177
rs34986164	ENSG00000109066	TMEM104	A/C	A	-0.997731	0.318376		-0.0598199		0.200602		0.11044		0.10108		0.582279		-0.810647
rs1860332	ENSG00000269657	AC079210.1	T/C	C	-0.997255	0.31857		0.0881161		1.43717		-0.634699		-2.2448		0.0154751		-0.738978
rs3860162	ENSG00000106868	SUSD1	C/A	A	-0.995686	0.319347		-2.08297		-0.197106		-0.655652		1.53469		1.01617		-0.0160164
rs2245133	ENSG00000112282	MED23	T/C	C	-0.995618	0.319347		-2.88576		-1.94565		-3.57068	*	-0.410527		-2.63675		-2.27029
rs7321228	ENSG00000136169	SETDB2	G/T	T	-0.991897	0.321198		-0.261362		-1.24616		0.326324		0.127229		0.544061		0.843463
rs2046823	ENSG00000163947	ARHGEF3	G/A	A	-0.990907	0.321686		-1.91241		-2.72591		-3.15919	*	-2.74153		-1.70236		-0.989598
rs10224386	ENSG00000227017	AC007036.6	A/G	G	0.990847	0.321783		-0.130945		-0.616809		2.41588		-0.760047		-0.613429		-1.09724
rs6554347	ENSG00000157426	AASDH	A/G	G	-0.990072	0.322076		-1.59199		-1.81901		-1.62692		-1.50349		-0.56236		-2.20582
rs10930633	ENSG00000138430	OLA1	T/C	C	0.989505	0.322468		1.26711		1.34055		2.64773		1.79723		1.98439		2.55852
rs1008931	ENSG00000100024	UPB1	G/A	G	0.989355	0.322565		0.960388		0.486399		1.58102		3.08324	*	-0.173212		1.19141
rs12948439	ENSG00000159199	ATP5G1	G/A	G	0.988845	0.322761		2.5532		0.139764		1.75476		1.38013		1.51471		1.2258
rs268694	ENSG00000167565	SERTAD3	T/C	C	-0.987243	0.323447		-0.860105		-0.491259		-1.24572		-0.683831		-1.96435		-1.17129
rs67202952	ENSG00000229539	RP11-119B16.2	A/C	C	-0.98673	0.323741		-2.19261		-3.04252	*	-0.177443		-0.0479361		-0.0787474		-3.07731	*
rs7248208	ENSG00000104823	ECH1	T/C	C	-0.985937	0.324133		-0.217473		-0.347293		0.0674465		-1.24541		-1.06503		-1.67388
rs946520	ENSG00000198162	MAN1A2	G/A	G	-0.984791	0.324722		-1.73181		-2.01366		-1.65841		-3.07561	*	-1.94899		-2.50479
rs10769115	ENSG00000121236	TRIM6	C/T	T	0.984268	0.325017				0.52175				-0.876916				-0.816075
rs3136038	ENSG00000175595	ERCC4	C/T	T	0.983628	0.325312		2.30483		1.65201		0.497489		0.889949		1.78754		2.71377
rs12429692	ENSG00000132965	ALOX5AP	A/T	T	-0.983266	0.325411		-0.289876		-0.620711		-0.188285		-1.96721		-0.677919		-1.55422
rs115037083	ENSG00000206344	HCG27	T/G	G	0.982573	0.325903		-0.0607892		0.638559		-1.03742		-0.977681		0.16177		-0.716155
rs4291985	ENSG00000186496	ZNF396	C/T	C	0.981968	0.326198		1.85511		4.57472	*	1.36652		3.3076	*	1.29694		4.35358	*
rs3824854	ENSG00000173486	FKBP2	C/T	T	0.981917	0.326198		-1.28474		-0.755368		2.46544		2.06393		4.00364	*	-0.416832
rs1007081	ENSG00000079335	CDC14A	A/T	T	-0.980692	0.326691		-2.31056		-0.730328		-2.25306		-0.707509		-0.772388		-1.95317
rs9955228	ENSG00000154040	CABYR	G/A	A	-0.980603	0.326691		0.384972		-0.859478		1.49265		-1.31279		0.849422		-0.327631
rs5082	ENSG00000158882	TOMM40L	A/G	G	0.98013	0.327086		1.30086		-0.136369		-0.212994		-1.36755		-0.365709		-0.246476
rs1045631	ENSG00000130511	SSBP4	G/T	T	-0.979827	0.327086		-2.83069		-3.85212	*	-2.82525		-2.83438		-1.4593		-1.82317
rs2101264	ENSG00000188316	ENO4	T/C	C	0.979259	0.327481				-1.10516						1.69075
rs11710404	ENSG00000134108	ARL8B	A/G	G	-0.978579	0.327778		-0.205243		-1.0868		-0.961905		-0.467997		-0.763089		-0.222635
rs1186222	ENSG00000127946	HIP1	C/T	T	-0.978342	0.327877		1.14265		-0.118487		0.0777447		0.518162		-0.496204		0.188255
rs620110	ENSG00000108294	PSMB3	G/A	A	0.977361	0.32847		2.55856		-0.683899		1.32175		1.34019		3.0977	*	0.50538
rs899328	ENSG00000235530	AC087294.2	G/A	A	-0.976957	0.328569		0.503114		0.648184		-1.63479		0.692354		-1.03366		2.19125
rs1344674	ENSG00000177311	ZBTB38	A/G	G	0.976227	0.328965		3.19106	*	1.96632		-0.102929		1.10006		0.246942		1.54735
rs7237754	ENSG00000226742	HSBP1L1	A/G	A	0.973902	0.330156		1.22843		1.57212		1.99759		1.92698		1.4185		1.89754
rs11583993	ENSG00000092621	PHGDH	G/A	A	0.972075	0.331051		-0.0083498		3.87625	*			3.35393	*	0.0171522		3.49649	*
rs4233465	ENSG00000119285	HEATR1	C/T	T	0.971892	0.33115		1.09844		-0.0292191		1.05897		-1.23356		1.5842		1.06169
rs9847124	ENSG00000169860	P2RY1	T/G	G	0.971796	0.33125		3.2017	*	0.422		-0.595381		-0.741431		0.636157		-0.0534453
rs7529777	ENSG00000158711	ELK4	T/C	C	0.971219	0.331449		0.534256		3.23646	*	-0.208015		-1.05578		-0.619061		1.60293
rs1726627	ENSG00000086619	ERO1LB	C/T	T	0.970972	0.331648		1.75604		1.76955		2.26785		2.70368		1.1276		1.50193
rs2364480	ENSG00000111321	LTBR	A/C	C	0.970516	0.331847		-0.724045		0.698905		-0.452602		1.40398		0.639423		0.462877
rs4975191	ENSG00000151466	SCLT1	C/G	G	-0.970326	0.331847		-0.122166		0.550178		0.0829919		1.28426		1.85691		3.50628	*
rs11724514	ENSG00000132466	ANKRD17	G/T	T	0.968835	0.332645		-0.350203		0.491487		-1.29926		-0.835093		-1.14426		-2.80586
rs4868676	ENSG00000048140	TSPAN17	C/A	C	0.967706	0.333244		-2.55949		-1.53383		0.221241		0.508157		-0.338039		-1.00047
rs16982846	ENSG00000105497	ZNF175	G/A	A	-0.966938	0.333544		0.0765371		-0.948151		-1.63075		-0.190991		-2.31023		-2.01632
rs3747179	ENSG00000100346	CACNA1I	T/G	G	-0.966667	0.333644		-2.18969		0.70788		-1.12872		-0.349909		-2.07825		0.421181
rs6743537	ENSG00000115866	DARS	G/A	A	0.966677	0.333744		0.598262		2.4009				1.48136		3.48108	*	2.39781
rs11752749	ENSG00000234484	RP1-55C23.7	C/T	T	-0.965073	0.334445		-0.714902		-1.51054		-0.812554		-1.02222		0.0453183		-2.46254
rs2735307	ENSG00000205581	HMGN1	C/T	T	0.964963	0.334645		-0.329051		-1.0645		0.201968		0.311603		-0.771163		-0.922208
rs4415243	ENSG00000170027	YWHAG	A/C	C	-0.964099	0.334946		1.04622		1.72672		0.272215		0.465954		-0.0625379		-0.108875
rs217371	ENSG00000158604	TMED4	G/A	G	-0.964092	0.334946		0.170204		0.34863		0.164414		0.0791229		-1.06184		-0.221584
rs9892776	ENSG00000196704	AMZ2	G/A	A	-0.961949	0.33605		0.437709		-2.22793		0.049407		0.518081		0.384304		-0.555579
rs3829076	ENSG00000137135	ARHGEF39	G/T	T	0.961774	0.336251		-1.31892		1.87087		0.82174		1.19901		1.05901		-0.724484
rs603098	ENSG00000170835	CEL	A/G	G	-0.961577	0.336251		2.85754		1.77038		0.373987		-0.780494				-0.201547
rs578945	ENSG00000116906	GNPAT	C/T	C	0.961156	0.336552		-0.0534838		-0.6102		-1.06399		1.0148		0.470951		-0.354388
rs4459764	ENSG00000163492	CCDC141	A/G	G	-0.960843	0.336552		-0.106861		-2.11034		-1.22638		-2.84087		-0.520766		-0.985043
rs397346	ENSG00000176222	ZNF404	A/G	A	0.958442	0.337861		1.01336		0.662569		0.473162		0.818881		-0.449756		1.13585
rs10853099	ENSG00000120093	HOXB3	C/T	T	-0.958087	0.337962		-4.39263	*	-3.66358	*	-1.45865		-4.28942	*	-3.29887	*	-1.11049
rs62144050	ENSG00000143995	MEIS1	T/C	C	0.956037	0.339072		0.0643429		-0.136431		1.11096		-0.0023017		1.143		0.222246
rs700234	ENSG00000153071	DAB2	A/T	T	0.955986	0.339173		-1.64565		-0.105588		-0.0386545		1.55236		0.585029		-0.790824
rs936229	ENSG00000140474	ULK3	A/G	A	0.954878	0.339679		-0.139645		1.13886		0.47155		0.157095		-0.697252		0.433435
rs10791993	ENSG00000132749	MTL5	T/C	T	-0.95309	0.340489		-0.0997032		-2.0105		-1.46875		-2.63869		-1.11344		-0.472258
rs56386221	ENSG00000187098	MITF	G/A	G	0.952679	0.340793		0.480338		1.75229		-3.03699	*	0.0897164		-2.05038		1.25439
rs2977503	ENSG00000104419	NDRG1	T/C	C	0.951991	0.341198		-0.615184		-0.637532		-0.753729		0.719228		-1.5739		-0.23153
rs2972572	ENSG00000233927	RPS28	G/A	A	-0.951229	0.341401		-0.664493		-1.77278		-0.486901		0.451593		0.913049		-2.25119
rs2965159	ENSG00000186567	CEACAM19	A/G	G	-0.951031	0.341503		-1.27347		-1.37685		-0.157778		-1.85636		0.337844		-0.670174
rs34023434	ENSG00000162924	REL	C/T	T	-0.950799	0.341706		-0.839371		-1.56412
rs2224530	ENSG00000137055	PLAA	T/C	C	0.948848	0.342722		-0.121904		-3.18051	*	-0.073121		0.164339		-0.863841		-1.06421
rs12470144	ENSG00000229127	AC007038.7	A/G	G	-0.948132	0.343028		-1.59654		-0.688872		-0.642735		1.19716		-1.66715		-1.27367
rs67899063	ENSG00000146587	RBAK	C/T	T	-0.947669	0.343231		0.986219		3.32985	*	0.735196		2.20386		1.25964		-0.442846
rs1734242	ENSG00000134982	APC	A/G	G	-0.94698	0.343639		-1.79235		-0.669663		-0.0380382		-0.082199		-1.55837		-4.00847	*
rs7909877	ENSG00000108100	CCNY	C/T	T	-0.946968	0.343639		-0.199012		-0.834916		-1.41001		-0.938601		-0.436408		-1.23116
rs137955391	ENSG00000174428	GTF2IRD2B	T/C	C	0.946446	0.343945		-0.353752		0.98072		2.30239		0.638843		3.11278	*	1.1414
rs908839	ENSG00000169583	CLIC3	C/G	G	-0.945808	0.344149		-1.85578		0.0074412		-1.76625		-2.22426		-1.27437		-0.532416
rs6569843	ENSG00000093134	VNN3	T/C	C	-0.943159	0.345579		0.413537		-3.69599	*	0.591863		-1.53809		-0.0259296		1.77607
rs213230	ENSG00000189298	ZKSCAN3	A/G	G	0.942797	0.345886		-0.810544		2.80486		-3.99062	*	0.0510535		-0.453006		1.4796
rs12362803	ENSG00000170962	PDGFD	G/A	A	-0.941137	0.346602		0.0020258		-1.44293		-0.0973964		-0.549087		1.81322		0.510349
rs11235547	ENSG00000186642	PDE2A	G/A	A	-0.941091	0.346602		-0.333739		-0.419344		-1.1779		-0.80961		1.43265		1.16109
rs78676616	ENSG00000143401	ANP32E	A/G	G	0.940693	0.34691		0.319696		-0.484661		2.16696		0.838392		-1.98934		-1.75687
rs11601608	ENSG00000149196	C11orf73	C/T	T	0.940124	0.347218		1.25932		2.01453		2.09061		2.92133		2.98726	*	2.59785
rs28533072	ENSG00000054983	GALC	C/T	T	-0.938411	0.347936		-0.47046		-0.346766		-0.172865		-2.10856		-0.659885		-1.34806
rs60063763	ENSG00000154856	APCDD1	G/C	C	-0.938194	0.348142		2.8478		-1.55283				0.188447				-0.477465
rs630303	ENSG00000172757	CFL1	A/G	G	-0.937759	0.348347		-1.0245		0.213817		0.562979		0.367923		-0.160874		-2.04175
rs1045610	ENSG00000154174	TOMM70A	T/A	A	0.937254	0.348656		-1.65756		-1.29344		-1.58358		-1.57741		-0.942493		-1.45756
rs4724958	ENSG00000106392	C1GALT1	A/G	G	0.936431	0.349067		-0.641329		1.36631		1.87087		2.38283		-0.583632		0.175816
rs9388571	ENSG00000093144	ECHDC1	C/T	T	0.935401	0.349582		2.51991		-0.0150386		0.659711		-0.0493517		0.025645		0.131465
rs9004	ENSG00000147789	ZNF7	C/T	T	0.935293	0.349685		-0.146248		-1.53977		-0.792524		-0.541387		-0.324278		-2.15395
rs11713101	ENSG00000114648	KLHL18	C/T	T	-0.934417	0.349994		-1.96859		-4.02121	*	-3.36466	*	-1.23199		-0.477542		-1.48967
rs158999	ENSG00000152932	RAB3C	C/T	C	0.934484	0.350098												0.974615
rs2516839	ENSG00000158773	USF1	C/T	C	-0.931944	0.351336		-2.58577		-2.79663		-0.455167		-0.557159		-2.34324		-0.698581
rs10460587	ENSG00000152284	TCF7L1	C/T	T	0.931425	0.351647		1.51229		0.132415		1.54813		0.745184		3.27727	*	-2.59602
rs10180713	ENSG00000115306	SPTBN1	A/G	A	0.930776	0.35206		3.27059	*	2.24019		3.14095	*	1.33517		2.66849		1.74414
rs10521113	ENSG00000174238	PITPNA	A/G	G	0.930362	0.352268		-0.0782954		1.29723		0.658802		-0.121397		0.949797		1.04361
rs6733355	ENSG00000071054	MAP4K4	A/G	G	0.929835	0.352475		0.0723037		-0.0756284		0.407488		0.501673		-0.513351		1.83816
rs12819920	ENSG00000185432	METTL7A	T/A	A	-0.928784	0.352993		1.37339		0.481269		-1.25866		-0.365906		-0.850302		-0.978138
rs1175716	ENSG00000127870	RNF6	C/A	A	0.927591	0.353719		1.15443		0.570254		0.326201		0.163746		0.169724		1.15675
rs1806649	ENSG00000116044	NFE2L2	C/T	T	-0.927371	0.353719		-0.200443		0.113874		-1.43469		-3.1126	*	0.446532		0.21079
rs2530669	ENSG00000184117	NIPSNAP1	A/G	G	0.926701	0.354134		0.610876		1.56769		1.26624		-0.202076		-0.288392		0.680802
rs2596496	ENSG00000234745	HLA-B	C/G	C	0.925197	0.354966		0.610648		-1.31137		0.0653191		-0.518165		1.70596		0.481455
rs62308564	ENSG00000174799	CEP135	T/C	C	-0.924696	0.35507		-0.723851		-1.34106		-0.630376		0.190926		0.910957		-1.14552
rs62075978	ENSG00000174093	RP11-1407O15.2	C/A	A	0.924717	0.355174		-0.275266		0.138912		1.60512		-0.773594		-0.423472		2.1507
rs7244800	ENSG00000041353	RAB27B	G/A	A	0.923709	0.355695		4.22447	*	2.01809		0.774681		0.996591		-0.464857		1.46643
rs8072569	ENSG00000055483	USP36	G/A	G	0.921476	0.356842		1.98259		0.51615		3.46913	*	0.258647		3.00719	*	1.20421
rs36084352	ENSG00000204084	INPP5B	T/C	C	-0.919185	0.357991		-3.11679	*	-0.290397		-1.92839		-2.02201		-2.37584		-1.59679
rs2834167	ENSG00000223799	IL10RB-AS1	A/G	G	0.9164	0.359562		0.0237105		-0.316639		-0.79556		-0.687828		1.46215		-1.29761
rs6476527	ENSG00000122707	RECK	C/T	C	0.9164	0.359562		2.7573		2.68988		0.475133		-0.423001		1.35511		0.528007
rs2904613	ENSG00000197580	BCO2	A/G	A	-0.914763	0.360297		0.436675		1.18194		-0.384175		3.02544	*	2.37923		-0.102427
rs4637890	ENSG00000196378	ZNF34	G/A	G	0.913261	0.361137		0.396968		-0.416846		0.262921		-0.648563		-0.554094		-1.27182
rs79175155	ENSG00000115841	RMDN2	A/G	G	0.912453	0.361558		0.640643		0.598382		1.55498		1.46743		1.74504		1.24068
rs4078520	ENSG00000177106	EPS8L2	C/T	C	-0.910827	0.362295		-1.38249		-3.17995	*	-0.577355		-2.47329		-0.937787		-1.96383
rs2304947	ENSG00000183688	FAM101B	G/C	C	0.909819	0.362928		2.25105		2.14312		2.03546		3.70263	*	2.03372		1.63356
rs2928682	ENSG00000147454	SLC25A37	G/A	A	-0.909197	0.363245		-0.741918		-1.56002		-1.01776		-1.23125		-0.253601		-0.999576
rs58796788	ENSG00000177519	RPRM	G/A	A	0.908956	0.363456		0.554871		6.08379	*	-0.203735
rs4901230	ENSG00000168229	PTGDR	C/A	A	-0.908251	0.363667		-1.30826		-0.135022		0.733672		-1.47047		-0.169478		-1.45623
rs4785955	ENSG00000262468	RP11-95P2.1	G/T	T	-0.908231	0.363667		-3.14994	*	1.22549		-0.558452		-1.04037		-1.67015		0.830071
rs3820817	ENSG00000178752	FAM132B	G/A	A	-0.90718	0.364301		-0.691553		-0.680469		-0.308431		1.99009		-0.0219433		0.695244
rs6033979	ENSG00000101307	SIRPB1	C/T	T	-0.906389	0.364724		-0.116788		-0.761584		1.65284		-0.220725		-1.62324		-0.871914
rs6781013	ENSG00000169908	TM4SF1	T/C	C	0.905776	0.365148		-0.343141		-0.748189		0.350144		-0.171232		2.95121	*	-1.3483
rs11778063	ENSG00000170873	MTSS1	C/T	C	0.904153	0.365995		0.74588		4.6217	*	2.80926		2.38654		1.5792		2.35102
rs6433294	ENSG00000071967	CYBRD1	T/C	C	-0.903602	0.366102		1.71266		1.78898		-0.0861546		-0.877187		0.19768		0.600714
rs2396359	ENSG00000129968	ABHD17A	T/C	C	-0.903408	0.366208		0.26734		-0.987445		0.83449		0.97522		1.16611		0.482917
rs12369556	ENSG00000180881	CAPS2	G/A	A	0.901184	0.367588		-0.0560549		0.416441		2.62995		-1.00968		1.31374		0.330928
rs1673087	ENSG00000267260	CTD-2162K18.4	G/A	A	-0.899166	0.368546		-1.79937		-2.07892		-3.4082	*	-2.85771		-1.53748		-0.754115
rs1041911	ENSG00000135845	PIGC	T/C	C	-0.898055	0.369079		1.91062		2.87693		3.01852	*	2.73781		3.66882	*	2.83182
rs10402507	ENSG00000130475	FCHO1	C/G	G	0.897644	0.369399		1.87177		-0.82622		0.112471		-0.643066		0.187378		-0.797253
rs2240395	ENSG00000059377	TBXAS1	C/G	G	-0.895803	0.370253		-1.37628		0.457513		-0.992415		-0.86755		-0.534527		-2.87384
rs8036758	ENSG00000169371	SNUPN	G/A	A	-0.895752	0.37036		1.04354		0.907318		0.164404		2.88299		0.0990556		0.683043
rs3763840	ENSG00000110108	TMEM109	G/A	G	0.89504	0.370787		0.354096		-0.369545		0.321485		0.637746		2.2933		-0.0219003
rs6106883	ENSG00000088876	ZNF343	G/A	A	0.894008	0.371322		1.01081		0.351029		0.491638		3.4752	*	0.745806		0.654048
rs2669858	ENSG00000017260	ATP2C1	A/G	G	-0.893893	0.371322		-0.610584		1.40017		0.64825		-0.63343		-1.23618		-0.935606
rs9304662	ENSG00000167414	GNG8	A/G	G	-0.893506	0.371536		-4.70477	*	-5.55156	*	-3.83837	*	-4.12879	*	-5.67726	*	-5.11554	*
rs6454641	ENSG00000164414	SLC35A1	T/C	C	0.892582	0.372179		1.90929		1.48033		1.49634		0.582447		2.16096		-0.351113
rs9792	ENSG00000105339	DENND3	A/G	G	-0.892234	0.372179		-1.35049		-1.33426		-1.2063		1.83566		-0.466597		0.284602
rs62277565	ENSG00000144824	PHLDB2	C/T	C	-0.891842	0.372393		-2.18354		-0.396247		-0.714865		0.482124		-0.849175		0.0692524
rs35675666	ENSG00000116288	PARK7	G/T	T	0.891675	0.372607		1.21035		-0.0252196		1.82431		2.39418		0.956659		0.872731
rs7170784	ENSG00000140157	NIPA2	G/A	G	0.89158	0.372715		1.77109		0.81251		0.921929		2.16938		2.05715		2.53475
rs6592284	ENSG00000149201	CCDC81	T/C	C	0.891575	0.372715		-0.577798		0.676785		-0.162576		0.872357		2.08309		0.65394
rs10408924	ENSG00000130803	ZNF317	T/G	G	0.890781	0.373144		0.0743246		-0.449763		1.42743		0.827581		2.84341		0.285454
rs73236866	ENSG00000065882	TBC1D1	A/T	T	0.885603	0.375833		1.92068		0.245953		-0.0939211		-0.726741		2.06599		0.186852
rs10051184	ENSG00000164241	C5orf63	C/T	T	-0.88353	0.376912		-1.44506		-2.609		-1.65703		-3.11215	*	-2.4468		-1.81347
rs1603227	ENSG00000127329	PTPRB	A/G	G	0.882138	0.377777		-0.710607		-0.744877		-0.625893		0.181177		2.98805	*	0.926746
rs6556887	ENSG00000173221	GLRX	A/G	G	0.881219	0.37821		0.158754		-0.530999		-0.617996		-0.476675		1.64396		1.12326
rs3811787	ENSG00000179387	ELMOD2	T/G	G	-0.880511	0.378534		-0.924575		-0.622319		-1.16096		-1.38761		-0.160874		-1.81477
rs3746317	ENSG00000130309	COLGALT1	C/T	T	0.880304	0.378751		0.101682		-0.442347		-0.539058		0.247992		-1.2104		-1.57901
rs2772554	ENSG00000230074	RP11-195F19.9	C/A	C	0.880155	0.378859		-1.42995		-1.96532		-1.40103		-1.49434		-2.67675		-1.21114
rs1060817	ENSG00000095261	PSMD5	A/G	A	-0.879492	0.379076		1.08052		1.47598		-0.614609		2.05517		-1.14404		-1.19341
rs9305023	ENSG00000102575	ACP5	T/C	C	0.879207	0.379293		3.2603	*	2.40182		2.29167		-0.0828293		-0.999944		0.0572584
rs10758142	ENSG00000165264	NDUFB6	C/T	T	0.87666	0.380704		1.38503		0.499254		1.18336		-0.388803		2.22043		1.46295
rs73655536	ENSG00000066697	MSANTD3	G/A	A	-0.876499	0.380704		-0.460785		-0.504336		-1.2849		-1.85424		-0.942685		-0.81807
rs11750888	ENSG00000113282	CLINT1	T/C	C	0.875559	0.381356		2.32063		0.330836		0.801351		1.36085		-0.689134		0.0005828
rs78168358	ENSG00000157259	GATAD1	G/T	T	0.874827	0.381683		0.812668		0.744899		1.63974		2.14235		0.48972		3.11198	*
rs8007383	ENSG00000259775	RP11-45P15.4	A/G	G	0.872275	0.383099		0.688254		2.86828		1.50888		1.72232		0.394161		0.342104
rs2070464	ENSG00000099958	DERL3	G/A	G	-0.872116	0.383099		1.58318		0.527021		-1.27158		0.485874		0.660355		-0.175518
rs2447506	ENSG00000132541	HRSP12	G/A	A	0.871932	0.383317		0.898876		0.497		0.965519		0.31118		1.4064		-0.883111
rs35038106	ENSG00000176155	CCDC57	C/T	T	0.870925	0.383863		3.13507	*	0.150356		1.69725		0.537233		2.48886		-1.38695
rs174538	ENSG00000134825	TMEM258	G/A	A	0.870445	0.384082		1.86433		4.83112	*	4.17392	*	2.7813		2.17151		3.00778
rs4762870	ENSG00000111726	CMAS	G/T	T	-0.870309	0.384082		-0.510546		1.04666		0.29289		0.795896		1.48108		0.652675
rs12458414	ENSG00000166347	CYB5A	C/T	C	-0.869564	0.384519		0.0997032		-1.16296		1.13813		0.836028		-0.532823		-0.931343
rs3859294	ENSG00000154845	PPP4R1	G/A	A	0.869169	0.384847		1.14258		2.50788		1.32035		1.74764		1.15723		-0.169162
rs2630336	ENSG00000166228	PCBD1	G/T	G	0.868471	0.385175		-0.96179		-1.28981		-1.79216		-1.70388		-2.58417		-1.87346
rs16960499	ENSG00000228157	AC007952.5	A/G	G	0.868447	0.385175		2.6107		2.51755		-1.20957		-0.190167		3.31479	*	1.28497
rs28385572	ENSG00000159256	MORC3	C/A	A	0.868245	0.385285		2.28107		3.38158	*	1.81528		1.55486		4.17318	*	2.29097
rs10143668	ENSG00000198752	CDC42BPB	A/C	C	-0.867467	0.385613		-3.46842	*	-1.791		-1.98384		-2.12176		-2.44208		-0.225882
rs3763354	ENSG00000241106	HLA-DOB	A/G	G	0.866881	0.386052		2.27154		5.3726	*	2.66344		3.71247	*	2.31068		2.29595
rs10903160	ENSG00000188610	FAM72B	G/A	G	0.865501	0.386819		-1.31357		0.94814		-0.268795		-1.31366		-0.853295		2.42931
rs6062879	ENSG00000101199	ARFGAP1	A/G	G	0.86449	0.387368		0.289585		-1.9681		-2.99748	*	-0.501093		-0.837787		-0.852757
rs12817847	ENSG00000135678	CPM	G/A	G	0.864385	0.387478		0.664295		-0.702257		2.08259		2.63842		0.270124		-0.75966
rs17497064	ENSG00000198964	SGMS1	A/T	A	0.864233	0.387478		0.771		1.0166		0.956192		1.30676		0.859291		-0.190799
rs3999544	ENSG00000158406	HIST1H4H	T/C	C	-0.862311	0.388467		-0.205815		-0.043471		0.937707		-1.31982		1.21172		-0.0217152
rs28446604	ENSG00000127948	POR	C/T	T	0.86136	0.389128		4.32958	*	2.96877	*	2.33075		1.55704		2.64116		2.46046
rs75862706	ENSG00000153767	GTF2E1	T/C	C	0.857386	0.391334		0.608869		-0.121517		0.642319		-0.534678		-0.057655		-0.482999
rs7839535	ENSG00000261220	RP11-629O1.2	A/G	G	0.85526	0.39244		1.81158		3.19115	*	0.456423		4.57876	*	2.20846		2.66714
rs8010726	ENSG00000033170	FUT8	A/G	G	-0.855183	0.39244		-0.315222		-2.54668		-0.752537		-1.53156		-1.51222		-2.61674
rs11678116	ENSG00000143869	GDF7	G/T	G	-0.854687	0.392662				-2.62972		-0.828184		-2.07899		-1.16612		-1.62736
rs8095237	ENSG00000101773	RBBP8	A/T	T	0.854687	0.392773		-0.322562		-1.05736				-0.0249266		-0.212016		1.92028
rs10402743	ENSG00000268734	CTB-61M7.2	G/A	A	0.854367	0.392994		-2.76442		1.02164		0.606349		-0.756497		-0.947195		-0.101475
rs4964747	ENSG00000110880	CORO1C	T/C	T	0.85187	0.394325		-0.581507		0.168961		-0.0811408		0.732643		-0.655884		0.423174
rs75932651	ENSG00000121653	MAPK8IP1	A/C	C	0.849329	0.39577		0.886531		0.863525		1.84184		0.189311		-0.937567		1.31854
rs9898186	ENSG00000108821	COL1A1	C/T	T	0.848805	0.395993		2.8044		0.0255878		2.76544		2.25093		1.76799		0.693634
rs7033779	ENSG00000196152	ZNF79	T/A	T	0.848358	0.396327		0.632482		2.74405		2.18303		2.90968		1.77707		2.08426
rs60073116	ENSG00000176101	SSNA1	C/A	A	0.847367	0.396884		-0.452912		0.196877		-0.338861		0.287593		-2.14957		1.77193
rs11717438	ENSG00000154781	CCDC174	G/T	T	-0.846975	0.396995		-1.0951		-4.06821	*	-1.82607		-0.971823		0.199666		0.479979
rs34693942	ENSG00000196141	SPATS2L	T/C	T	-0.846158	0.397441		-0.145084		-0.683145		-1.37011		-0.195015		-0.427749		-0.598777
rs139852	ENSG00000100139	MICALL1	A/G	G	0.845865	0.397664		1.65871		-0.0651572		0.339261		-0.0981107		1.11779		3.12425	*
rs351259	ENSG00000081791	KIAA0141	T/C	C	-0.844682	0.398222		-1.2395		-0.474433		0.108253		-0.218185		-2.33224		-0.963326
rs56594061	ENSG00000205838	TTC23L	T/C	C	0.844328	0.398558		0.530733						0.241312		3.65049	*
rs61147119	ENSG00000101353	MROH8	C/T	T	0.843766	0.398893		0.285331		-2.08625		1.26735		-0.0627913		-0.476887		-0.886976
rs2376188	ENSG00000197121	PGAP1	T/C	C	0.84302	0.399228		2.42149		0.983744		2.01695		-1.40538		2.01608		0.601522
rs7191481	ENSG00000197302	ZNF720	A/G	G	-0.840287	0.400684		0.217653		-2.13979		-0.903958		-1.40037		-0.985769		-3.23639	*
rs11205357	ENSG00000163125	RPRD2	T/C	T	0.83879	0.401694		0.355449		-0.156973		-1.8104		0.147269		0.29671		-1.52543
rs145454319	ENSG00000204252	HLA-DOA	A/C	C	-0.836453	0.402817		0.0027806		3.57376	*	0.413119		1.65532		-0.154618		0.181793
rs11243852	ENSG00000125485	DDX31	C/T	T	-0.83632	0.40293		-0.532413		1.88307		0.527499		2.38577		0.0519524		1.27002
rs10951794	ENSG00000136280	CCM2	G/A	A	0.835881	0.403267		2.15553		-0.823035		0.922281		-0.571935		-1.08558		0.0887263
rs1010	ENSG00000118640	VAMP8	T/C	C	0.834809	0.40383		-3.45683	*	-0.234589		-2.17838		-1.4804		-2.65941		-0.45543
rs2006767	ENSG00000185015	CA13	A/G	A	-0.834222	0.404056		0.207554		-1.29937		-0.792782		-0.465592		-1.18585		-0.419533
rs12981980	ENSG00000269696	AC007228.11	G/A	A	0.832357	0.405296		-1.16633		-0.267256		1.86016		3.15639	*	2.10224		-1.46796
rs114457746	ENSG00000204228	HSD17B8	T/C	C	0.831125	0.405974		1.80272		3.22175	*	1.46715		1.96093		1.4222		2.27819
rs59041641	ENSG00000187775	DNAH17	C/G	G	-0.830695	0.406087		0.872751		-0.496184		-1.02446		0.375163		-0.808926		0.146043
rs35370296	ENSG00000099956	SMARCB1	T/C	C	-0.828641	0.407218		-1.16705		-2.64442		-2.6876		-3.30321	*	-1.46219		-2.89131
rs6471480	ENSG00000156162	DPY19L4	C/T	C	0.827249	0.408124		0.358436		0.516526		-0.464886		-0.390538		1.00791		-0.472295
rs1211284	ENSG00000110047	EHD1	G/A	A	0.827144	0.408237		-1.01339		1.01182		0.729146		2.12305		-1.05193		-1.05687
rs10092139	ENSG00000198169	ZNF251	C/G	C	-0.82694	0.408237		-1.11372		0.518305		0.162176		0.426846		-1.42187		0.0833006
rs3766707	ENSG00000116690	PRG4	T/A	A	-0.826509	0.408464		-2.94811	*	-3.25126	*	-0.755802		-3.17048	*	-3.93465	*	-2.18209
rs4378078	ENSG00000148396	SEC16A	A/G	A	0.825136	0.409372		3.96102	*	0.825732		2.00187		0.110898		1.52451		-0.483786
rs66752086	ENSG00000112796	ENPP5	C/G	C	-0.822518	0.410735		-1.4387		-2.92653	*	0.466428		-0.525904		-0.860702		-0.20832
rs2054365	ENSG00000130347	RTN4IP1	A/G	A	0.820191	0.412216		-1.88265		1.27382		1.14283		1.41229		1.53707		0.877627
rs2289480	ENSG00000119328	FAM206A	A/C	C	-0.818038	0.413243		-2.12233		0.773595		-0.616945		-0.588801		-1.90728		-0.943775
rs13191012	ENSG00000145982	FARS2	A/G	A	-0.816895	0.413928		-0.724013		-0.537654		-1.40454		-0.91735		-2.95196	*	0.69866
rs2378756	ENSG00000135047	CTSL	C/G	C	0.816978	0.414043		4.37558	*	5.05058	*	4.87971	*	4.96328	*	4.73464	*	3.3709	*
rs60418095	ENSG00000113734	BNIP1	C/A	A	-0.814647	0.415187		0.230255		0.297422		-3.21214	*	-0.701871		-0.332012		-1.17713
rs11527881	ENSG00000108239	TBC1D12	C/T	C	-0.814219	0.415416		0.312968		-1.09915		0.816933		0.868183		-1.32433		-1.31756
rs41284471	ENSG00000225948	RP11-554I8.1	G/A	A	-0.81303	0.416103				2.08749				2.13969				-1.79308
rs62109501	ENSG00000125657	TNFSF9	T/C	C	-0.812897	0.416218		-1.26836		0.182613		-3.51175	*	-0.216484		-0.336892		-1.07956
rs2297789	ENSG00000126005	MMP24-AS1	A/T	T	-0.812317	0.416562		0.282518		-0.870747		-1.20428		-0.546351		-1.78698		-2.05109
rs11998018	ENSG00000164983	TMEM65	C/T	T	-0.811587	0.417021		-1.94595		-1.93451		-1.43751		-1.22029		-1.2722		-0.574125
rs62024159	ENSG00000103550	KNOP1	C/T	T	0.811282	0.417251		1.79217		5.84486	*	1.87705		5.50729	*	2.31772		3.40806	*
rs403137	ENSG00000267058	RP11-15A1.3	A/G	A	0.811138	0.417366		0.342098		1.85789		3.06563	*	0.420954		-0.91186		-0.0786067
rs11613912	ENSG00000257261	RP11-96H19.1	C/T	T	0.810596	0.41771		-1.03279		1.4119		0.101269		3.74095	*	2.13431		1.7926
rs73128488	ENSG00000101126	ADNP	G/A	A	-0.810004	0.417825		-1.41013		-2.17676		-2.20607		1.38598		-1.09898		0.346821
rs78873628	ENSG00000133704	IPO8	C/A	C	0.807902	0.419206		1.90721		1.10293		3.34681	*	1.4676		1.66082		1.5005
rs10115483	ENSG00000148337	CIZ1	C/T	T	-0.807555	0.419321		1.27906		0.109998		-0.123197		-0.230077		2.19975		0.282488
rs2938170	ENSG00000175106	TVP23C	C/T	T	-0.805829	0.420243		-2.46416		-3.02694	*	0.0871651		-1.96658		1.39219		0.895275
rs228249	ENSG00000108296	CWC25	A/G	G	-0.80471	0.420935		0.52338		0.0677943		2.46084		2.22198		2.38046		1.70784
rs2279632	ENSG00000230266	XXYLT1-AS2	G/A	A	0.80399	0.421513		-2.15177		-2.89271	*	-0.7639		-1.50902		-0.734103		-0.849719
rs2494115	ENSG00000198700	IPO9	G/C	C	-0.803749	0.421513		-1.72426		-0.834815		0.1886		-0.741671		0.835519		1.27882
rs651774	ENSG00000105518	TMEM205	G/A	A	0.803775	0.421628		0.160011		-0.171694		0.146363		-0.766066		0.148132		-0.620051
rs226206	ENSG00000186468	RPS23	A/C	C	-0.803172	0.421859		0.124794		0.31331		-0.769759		0.222319		-1.20367		-0.956911
rs433956	ENSG00000105438	KDELR1	A/G	A	-0.803138	0.421859		1.10223		-1.57072		-0.0563076		-1.67577		0.289158		-2.88401
rs1886695	ENSG00000131051	RBM39	G/A	G	0.802164	0.422553		1.67938		1.44555		2.12942		1.3992		2.45193		2.13735
rs748193	ENSG00000187954	CYHR1	T/C	C	0.802147	0.422553		0.897131		-0.358226		-1.36934		-2.30189		-0.87459		-0.299477
rs4786429	ENSG00000126602	TRAP1	C/T	C	-0.800994	0.423132		-2.10419		-2.01171		-4.07765	*	-2.349		-1.41078		-1.44776
rs3755305	ENSG00000144231	POLR2D	T/C	C	0.799341	0.424175		1.50383		2.71168		2.57873		1.27846		1.63491		1.79493
rs26854	ENSG00000182685	BRICD5	G/T	T	0.798071	0.42487		-0.965297		-1.29393		-1.35735		-1.57188		-0.486878		-2.56981
rs6704436	ENSG00000142959	BEST4	A/G	G	-0.797879	0.42487		0.233518		-0.252386		-0.203155		1.14972		0.351878		-0.970429
rs28580742	ENSG00000180739	S1PR5	T/C	C	0.797094	0.425451		-0.285804		-0.713104		-0.0368511		-0.106629		-0.505891		1.65013
rs150675545	ENSG00000228696	ARL17B	T/C	C	0.796588	0.4258		-0.0439888		1.83145		-0.412732		1.44472		0.549008		1.41035
rs8057431	ENSG00000103196	CRISPLD2	A/C	C	-0.794943	0.426613		0.910058		-1.55171		1.08118		0.212619		0.0390353		-0.114974
rs3923885	ENSG00000185633	NDUFA4L2	G/T	T	0.793769	0.427428		1.90781		-1.32572		-0.445208		0.184954		-1.74781		0.49004
rs6858440	ENSG00000163293	NIPAL1	A/G	G	0.793726	0.427428		-0.0888177		-0.743946		-1.41434		0.686928		0.204226		-1.4225
rs4949006	ENSG00000012779	ALOX5	C/T	C	0.790831	0.429061		0.0003997		0.423475		-1.16153		-2.10831		-0.400707		0.094975
rs113354677	ENSG00000164430	MB21D1	G/A	A	0.790094	0.429528		0.183422		0.777315		0.462924		2.71243		0.858171		1.27389
rs11793522	ENSG00000106771	TMEM245	G/A	A	0.78912	0.430112		5.01955	*	2.89373	*	2.88842		4.16692	*	1.06781		1.69161
rs66858948	ENSG00000174780	SRP72	G/C	G	-0.788695	0.430229		2.42532		-0.143324		2.66306		1.61866		3.14444	*	0.722776
rs13170453	ENSG00000049656	CLPTM1L	A/G	G	0.788037	0.430697		0.442065		0.370474		-0.830581		-0.145791		-0.105967		-1.58102
rs10973534	ENSG00000122696	SLC25A51	G/A	A	-0.787731	0.430814		-0.792767		-0.214475		0.0725297		0.361622		-1.52466		-1.12263
rs1691287	ENSG00000117395	EBNA1BP2	G/A	G	-0.785827	0.431868		0.693637		0.32246		1.32336		-1.00063		0.975429		1.68765
rs17181808	ENSG00000080166	DCT	A/G	A	0.784683	0.432688		2.50162		0.571485				1.56041				1.24371
rs7332194	ENSG00000152193	RNF219	A/G	G	-0.783903	0.43304		-1.20717		-2.50474		-0.767657		-0.813514		-2.64308		-0.97015
rs11065504	ENSG00000110931	CAMKK2	G/C	C	0.783747	0.433275		3.01728	*	1.52417		0.894705		2.29002		0.715804		1.9665
rs4719462	ENSG00000122687	FTSJ2	A/G	G	-0.78311	0.43351		-1.04174		1.80358		-2.48476		-0.339054		-1.5807		-1.62193
rs9959139	ENSG00000172466	ZNF24	T/G	T	-0.782803	0.433627		-1.11212		1.30258		-3.0547	*	-2.97164		0.0880153		-0.212227
rs78565598	ENSG00000198846	TOX	T/G	G	0.78295	0.433745		0.294163		0.566916		-0.401532		0.907988		0.613624		0.723713
rs3185733	ENSG00000172795	DCP2	A/C	C	-0.782702	0.433745		-1.24391		-1.98407		-1.24835		-1.92663		-0.618154		-1.90924
rs9394380	ENSG00000124772	CPNE5	A/G	G	-0.78171	0.434332		0.328936		-1.54937		-1.05753		-1.77186		0.0700802		0.0165665
rs73230106	ENSG00000177494	ZBED2	A/G	G	0.780806	0.43492		-0.576791		-0.393761		0.242372		2.58772		0.567596		-0.220236
rs228960	ENSG00000100385	IL2RB	G/A	A	-0.780748	0.43492		-0.137766		-0.723186		-0.171784		-1.58393		-0.932101		-0.472806
rs162029	ENSG00000124279	FASTKD3	G/A	A	-0.780734	0.43492		-1.22015		-2.38963		-1.02799		-4.18614	*	-1.00707		-1.03908
rs709399	ENSG00000269963	RP11-73M18.9	A/G	G	-0.779884	0.435391		-1.29017		-1.72774		-0.851281		-1.03897		-0.237115		-1.23768
rs1254600	ENSG00000125384	PTGER2	G/A	A	-0.779357	0.435744		-0.924073		-2.96683	*	-0.104982		-1.57607		-1.73757		-2.30487
rs11844594	ENSG00000100580	TMED8	C/T	C	0.777611	0.436805		2.04806		0.506292		3.09118	*	1.24418		0.994405		1.69837
rs4685744	ENSG00000144455	SUMF1	C/T	T	-0.77591	0.437749		-0.395175		-0.874587		-1.25057		-0.862234		-1.05486		-0.926008
rs62291047	ENSG00000163728	TTC14	G/A	A	0.774233	0.438812		0.360864		3.19484	*	0.787548		1.48875		-1.71751		0.895965
rs894494	ENSG00000138617	PARP16	T/C	C	-0.773614	0.439049		-0.332456		-1.44999		-1.00723		-0.778579		0.703011		-1.00722
rs206333	ENSG00000139597	N4BP2L1	G/A	A	0.76909	0.441893		1.58889		0.934879		0.982291		-0.226436		1.94851		1.47472
rs6876679	ENSG00000169045	HNRNPH1	T/C	C	0.768978	0.442012		1.85529		1.77574		2.10513		1.45937		0.01067		0.580704
rs9917991	ENSG00000245685	AF146191.4	G/A	A	0.768279	0.442368		1.63342		2.19268		0.327772		1.16416		2.72216		2.10734
rs11183272	ENSG00000189079	ARID2	C/A	A	0.768004	0.442487		0.123413		-0.441846		-0.149305		-0.431716		3.03447	*	1.71242
rs11227332	ENSG00000172803	SNX32	A/G	G	-0.766595	0.443319		2.14144		-1.24331		0.580369		-0.626842				2.14872
rs3821839	ENSG00000010318	PHF7	C/G	G	0.766329	0.443557		0.0548076		2.97379	*	0.221085		-0.0438792		-0.380137		-0.584767
rs932376	ENSG00000100207	TCF20	T/C	C	-0.765855	0.443676		-0.271002		0.612151		-0.550041		-0.919171		-1.09492		-1.43766
rs1245536	ENSG00000138303	ASCC1	T/C	C	-0.763322	0.445225		-1.05201		-0.243308		-1.31187		-1.37268		-1.63552		-0.0126837
rs6510701	ENSG00000104969	SGTA	C/T	C	0.763123	0.445463		0.128657		0.421888		-0.92577		1.06896		1.25631		-0.171533
rs372098	ENSG00000140564	FURIN	T/C	T	-0.761404	0.446299		-1.50022		-1.43431		-1.23714		-0.978996		-0.148321		-0.875136
rs62135413	ENSG00000230587	AC093609.1	T/C	C	-0.758977	0.447853		-2.01741		-2.12482		-1.85322		-2.81038		-1.34928		-2.62157
rs1894094	ENSG00000267279	RP11-879F14.2	C/T	T	0.758397	0.448331		0.670745		-0.336981		-0.293349		0.91149		0.27956		0.784703
rs9634157	ENSG00000111640	GAPDH	A/G	G	-0.757726	0.448571		-2.38879		0.621236		-2.37684		-0.391541		-0.746955		-0.234774
rs9395084	ENSG00000196284	SUPT3H	T/C	C	-0.756914	0.44905		-1.50484		-3.81781	*	-2.62436		-3.7827	*	-2.56611		-3.15591	*
rs7562400	ENSG00000115419	GLS	G/C	G	-0.756517	0.44929		3.21297	*	1.64528		1.35564		0.984525		0.349287		0.877628
rs9859864	ENSG00000175110	MRPS22	G/T	G	0.753843	0.450969		-1.40524		-1.03558		-1.02216		-3.57507	*	0.0221057		-1.14166
rs2241600	ENSG00000248925	CTD-2083E4.6	C/G	C	0.753352	0.45133		1.2743		-0.865403				-0.749001		1.49955		0.652354
rs3784003	ENSG00000119686	FLVCR2	A/C	A	0.752113	0.452051		0.876938		-0.728054		-1.30153		0.412511		1.69928		0.360903
rs7819550	ENSG00000121039	RDH10	G/A	A	0.751421	0.452412		0.4246		1.90753		0.031014		0.753364		0.277814		1.20111
rs4616297	ENSG00000156858	PRR14	G/A	A	-0.750338	0.453014		-0.525336		-2.4557		0.654999		-0.658033		0.96463		-0.99018
rs3749254	ENSG00000114473	IQCG	C/G	G	0.750289	0.453134		0.770992		-0.0956864		1.67853		-0.770111		1.59241		0.655587
rs2306427	ENSG00000197982	C1orf122	A/C	A	-0.747005	0.454943		1.13873		0.272018		2.06366		1.18999		0.813532		2.37941
rs2237503	ENSG00000106683	LIMK1	G/C	C	-0.746074	0.455547		-3.31467	*	1.46371		1.4772		1.51281		-0.518909		-0.0262415
rs12366	ENSG00000204792	AC104135.3	G/T	T	0.74614	0.455667				3.01674	*					0.426907
rs7783457	ENSG00000176125	UFSP1	A/G	A	0.744179	0.456877		2.44371		1.51591		2.45765		3.1326	*	0.386384		0.199288
rs1346	ENSG00000173442	EHBP1L1	A/T	T	0.742471	0.457845		0.0641344		0.405873		-0.574888		-1.54476		-0.64434		-0.290362
rs2306630	ENSG00000237805	AC015849.2	G/A	A	0.741944	0.458209		0.541905		0.909121		0.0858839		2.31234		1.62558		1.02095
rs4809310	ENSG00000101216	GMEB2	G/A	A	0.741418	0.458451		0.0816752		1.02068		1.1331		-0.307544		2.04314		2.83787
rs1974453	ENSG00000133393	FOPNL	G/A	A	0.741271	0.458572		1.49516		2.18249		1.68354		0.678103		1.88378		1.54059
rs2905433	ENSG00000250067	YJEFN3	C/T	T	-0.740344	0.459057		-0.938635		-2.49923		-1.58848		-2.12787		-2.1335		-3.10483	*
rs11626062	ENSG00000133935	C14orf1	T/C	T	0.73983	0.459421		-0.179653		-1.54461		-0.115901		-0.972233		1.83747		1.06282
rs4944804	ENSG00000186635	ARAP1	C/A	A	-0.737926	0.460514		-1.28214		-1.20293		0.68232		-0.313892		0.266579		-2.28901
rs2286670	ENSG00000129219	PLD2	G/T	T	0.73532	0.462218		0.369339		-0.4342		-0.476185		-1.55929		1.27286		0.144682
rs13041190	ENSG00000125885	MCM8	T/C	C	-0.734564	0.462583		-0.962948		-2.50748		-0.892594		-1.19731		-0.896481		0.973271
rs3885795	ENSG00000205155	PSENEN	G/A	A	-0.731749	0.464291		0.120639		-1.69725				-1.44501		-0.8161		-0.291684
rs231214	ENSG00000004777	ARHGAP33	T/C	C	-0.730778	0.464901		0.693708		-2.35587		-0.7347		-0.797134		-0.604469		-2.53055
rs10797890	ENSG00000116701	NCF2	C/T	T	-0.73008	0.465268		1.26763		3.21947	*	2.68487		1.49712		2.82424		2.68816
rs9508701	ENSG00000102781	KATNAL1	T/C	T	-0.729679	0.465512		0.445822		-1.16101		-0.389748		-0.323516		-0.473128		-0.0206599
rs645279	ENSG00000124564	SLC17A3	C/T	T	-0.729407	0.465635		-1.65324		-1.44091		-1.45861		-0.272398		-1.33689		-0.678417
rs281437	ENSG00000090339	ICAM1	C/T	T	0.729355	0.465879		1.24019		2.10472		-0.0891182		0.376894		-0.842545		-0.463452
rs9616376	ENSG00000184164	CRELD2	A/G	G	0.72882	0.466124		-0.846902		0.881621		0.430509		0.192623		-1.26151		-1.4654
rs2300079	ENSG00000112303	VNN2	C/A	A	-0.72701	0.467103		-0.276837		0.669606		0.347144		-0.552614		0.848196		0.501228
rs9535020	ENSG00000139679	LPAR6	A/G	G	0.725972	0.467961		2.99438	*	2.48698		1.17644		-0.495348		2.00743		2.12438
rs2454682	ENSG00000064225	ST3GAL6	G/A	A	0.724683	0.468697		0.954226		-0.911231		1.44972		0.791891		1.12263		1.39369
rs8008129	ENSG00000165617	DACT1	T/C	C	0.724076	0.469066		1.52963		3.00909	*	2.3096		0.544247		3.39664	*	2.98002
rs1191034	ENSG00000196405	EVL	C/T	T	-0.722869	0.46968		0.0056731		0.60981		0.437361		0.299685		1.00692		0.544127
rs2293560	ENSG00000240057	RP11-572M11.4	T/C	C	0.721501	0.470663		0.911255		0.651932		-0.819172		1.81181		1.12319		-0.182978
rs5997842	ENSG00000133422	MORC2	T/C	T	0.721306	0.470786		-0.33462		-2.12531		-0.460505		0.299543		-1.61197		-0.582582
rs509753	ENSG00000119487	MAPKAP1	G/A	G	0.71757	0.473127		-0.531067		0.831998		-1.20713		-0.47539		0.451975		1.66337
rs5760491	ENSG00000100031	GGT1	G/T	T	-0.715762	0.474115		-1.88723		-1.2249		-1.77736		-1.71761		-2.22803		-0.931569
rs7291471	ENSG00000235989	MORC2-AS1	G/T	T	-0.715013	0.474486		-1.47337		-1.96125		-3.03977	*	-2.94172		-2.57458		-2.83499
rs149514	ENSG00000113597	TRAPPC13	A/C	C	0.715195	0.474609		1.56555		0.592936		1.92059		2.48437		1.21354		1.98635
rs8051587	ENSG00000102904	TSNAXIP1	A/C	C	0.713796	0.475475		2.54707		0.498541		0.821194		0.694075		0.868401		1.19274
rs4559243	ENSG00000134028	ADAMDEC1	G/A	A	-0.713449	0.475475		0.832822		-0.139653		0.489911		-1.71803		-0.236318		-0.228128
rs2277621	ENSG00000108771	DHX58	C/G	G	-0.711629	0.476589		-2.59891		-2.21029		-1.84757		-2.466		-0.811193		-1.3454
rs8006036	ENSG00000165417	GTF2A1	C/T	T	0.711396	0.47696		-1.09141		-0.850587		0.177602		1.47039		-1.59593		-0.0616752
rs4649090	ENSG00000204219	TCEA3	C/T	C	-0.710639	0.477208		-1.31413		-2.54899		-1.58254		-2.02883		1.30154		-1.04335
rs4246131	ENSG00000104472	CHRAC1	C/T	T	-0.708815	0.478324		-2.61897		-1.62333		-0.896195		-1.64643		-0.87412		-1.82973
rs3736597	ENSG00000047410	TPR	G/C	C	-0.708692	0.478449		-1.29778		-3.74573	*	-0.288323		-2.55527		-2.48179		-1.48775
rs56083851	ENSG00000089639	GMIP	G/A	A	0.707153	0.479567		-2.99626	*	-1.34139		-1.39627		0.371958		-0.461531		0.833966
rs7077568	ENSG00000148488	ST8SIA6	T/C	C	0.706945	0.479691		1.30059		0.363498				-0.0926476		1.20961		0.621968
rs75763893	ENSG00000138613	APH1B	C/T	T	0.706157	0.480188		0.920763		1.53187		2.33111		0.526571		3.49449	*	0.0575807
rs6985449	ENSG00000205189	ZBTB10	A/G	G	-0.704245	0.481184		0.826188		1.95812		-0.666772		1.66861		-1.74738		0.76805
rs880090	ENSG00000064547	LPAR2	G/C	C	0.704218	0.481308		0.900274		0.621962		0.519664		0.908306		1.06336		-0.335007
rs552483	ENSG00000183291	SEP15	T/C	C	0.701547	0.483053		-2.98748	*	-0.700006		0.691016		0.210711		1.22322		-0.766811
rs501963	ENSG00000136933	RABEPK	G/A	A	-0.698246	0.484927		-0.50141		-0.17784		0.539324		0.904188		-0.245745		-0.614014
rs10414757	ENSG00000266930	CTD-2085J24.4	G/C	C	0.696876	0.485928		0.174704		3.81736	*	1.63679		0.186171		1.64105		1.4474
rs164939	ENSG00000157014	TATDN2	C/G	G	0.69514	0.487055		2.60601		2.58237		1.9412		0.411257		1.35866		0.602738
rs1534550	ENSG00000141367	CLTC	C/T	C	-0.694103	0.487557		3.04357	*	0.574126		0.949926		-0.161653		-0.492286		0.122467
rs62106563	ENSG00000267427	CTC-503J8.6	G/C	C	0.690816	0.489691		-0.305036		1.32195		-1.21569		-0.931752		0.518503		-1.23346
rs4802275	ENSG00000177045	SIX5	T/C	C	0.689936	0.49032		0.313221		-1.22097		0.663553		-0.970843		-0.524117		-0.579521
rs28759224	ENSG00000103534	TMC5	T/C	C	-0.68826	0.491201		0.905283		0.227511				-0.17434		0.394652		1.84121
rs8109328	ENSG00000127220	ABHD8	C/T	T	0.686822	0.492209		1.04888		0.0932673		-0.100409		0.951422		0.500218		2.45046
rs72835630	ENSG00000161905	ALOX15	C/T	T	-0.683408	0.494228		0.323464						-1.35541
rs158392	ENSG00000196693	ZNF33B	T/A	A	-0.682484	0.49486		-2.28037		0.0560223		-2.02711		-1.4045		-0.311646		-0.717078
rs7820349	ENSG00000104388	RAB2A	A/G	G	0.681356	0.495745		2.74815		3.71605	*	1.81854		2.22095		3.5204	*	1.986
rs56338561	ENSG00000259865	RP11-488L18.10	T/C	C	0.681019	0.495872		-0.858994		-3.18	*	-0.970384		0.306996		-1.47519		-0.2703
rs4880192	ENSG00000180539	C9orf139	A/G	A	0.680334	0.496378		0.196057		0.707838		-0.763826		1.86933		-0.975887		2.41401
rs2830284	ENSG00000166265	CYYR1	C/T	T	0.680058	0.496505						0.1677
rs315790	ENSG00000250274	CTB-114C7.4	C/T	T	-0.678538	0.497391		-0.0900294		0.446156		-2.14742		2.13744		-0.455701		0.993509
rs4437908	ENSG00000118197	DDX59	G/A	G	-0.677851	0.497772		-1.89932		-2.6573		-3.02688	*	-0.4803		-2.21954		-2.27041
rs1439164	ENSG00000137462	TLR2	C/T	C	0.677088	0.498406		-0.407595		2.17435		0.872783		-0.750507		-1.0708		-0.0671487
rs2372993	ENSG00000003509	NDUFAF7	C/T	T	0.676774	0.49866		1.03652		1.95068		0.187781		1.78005		0.135395		-0.637051
rs35328001	ENSG00000163521	GLB1L	C/T	T	-0.674027	0.500184		-1.23975		0.609799
rs10930013	ENSG00000136560	TANK	A/G	G	-0.673876	0.500311		1.22416		2.61944		3.02641	*	0.413208		1.51189		1.63798
rs11144236	ENSG00000156017	C9orf41	G/T	T	-0.672137	0.501456		3.23633	*	0.970579		-0.233036		0.188522		-0.138344		1.45893
rs7755	ENSG00000135218	CD36	G/A	A	-0.67187	0.501584		0.602581		0.3834		-0.14374		0.873324		2.66985		1.65964
rs159963	ENSG00000232912	RP5-1115A15.1	C/A	C	-0.670995	0.50222		0.321525		-2.52894		0.516447		-1.08363		-2.14321		-0.656088
rs2360610	ENSG00000197885	NKIRAS1	A/G	G	-0.669562	0.503113		-0.687263		0.0816727		0.495408		0.834571		0.656099		-0.0901098
rs62430832	ENSG00000105963	ADAP1	A/G	A	-0.669219	0.50324		-0.17009		0.444508		-1.06337		0.107183		-1.79837		1.76667
rs2811786	ENSG00000244187	TMEM141	G/A	A	-0.668734	0.503623		-0.533339		-1.7309		-1.12269		-0.880009		-2.96767	*	-0.33455
rs4836987	ENSG00000224020	MIR181A2HG	C/T	T	-0.668556	0.503751		0.300183		0.213488		-0.729146		-0.220275		-0.114236		-0.482759
rs11133386	ENSG00000134852	CLOCK	A/T	T	-0.668099	0.504006		0.132192		-0.25296		-0.950832		0.592867		0.100251		-1.58777
rs1521352	ENSG00000163412	EIF4E3	T/C	T	-0.667143	0.504644		0.15141		-1.72598		-0.837616		-1.26142		-1.88187		-2.04027
rs11893487	ENSG00000085449	WDFY1	G/A	G	0.664737	0.506306		0.120091		-0.888393		-0.692029		-1.06827		1.17936		0.711814
rs138945	ENSG00000100304	TTLL12	C/A	A	0.663714	0.506946		1.80314		0.127846		3.46308	*	0.85537		1.44298		1.62386
rs9451216	ENSG00000025039	RRAGD	T/C	C	0.662835	0.507459		1.07011		1.13182		3.04462	*	-1.33264		2.1271		-1.56351
rs61063927	ENSG00000105568	PPP2R1A	T/C	C	0.660736	0.508869		0.0193891		1.59978		0.482003		1.99149		1.16131		1.17539
rs817352	ENSG00000130590	SAMD10	C/T	T	0.660371	0.509126		4.24373	*	4.92274	*	5.01445	*	4.51611	*	3.19331	*	4.1222	*
rs57199871	ENSG00000086189	DIMT1	T/G	G	0.66001	0.509254		1.18133		2.23806		0.718508		-1.69958		1.38909		-0.058335
rs4077711	ENSG00000152689	RASGRP3	C/A	C	-0.659435	0.509511		-0.925856		-4.06404	*	-1.756		-3.08735	*	-0.468196		-1.69469
rs10266231	ENSG00000106554	CHCHD3	T/G	G	-0.657997	0.510538		-0.768228		-0.0112233		1.37708		0.10083		3.4775	*	-0.0662646
rs74600558	ENSG00000130348	QRSL1	A/C	A	-0.657121	0.511052		-2.86915		-2.04391		0.248028		-0.221298		-0.972759		-0.339465
rs492095	ENSG00000161513	FDXR	A/G	G	-0.657039	0.511052		0.240287		0.43064		-0.837593		-0.198987		-0.31385		-0.150901
rs8185	ENSG00000119630	PGF	T/C	C	0.654745	0.512725		0.972839		2.08329		0.949489		2.1345		0.119648		3.04836	*
rs57621942	ENSG00000120278	PLEKHG1	G/T	T	-0.653017	0.513627		-1.86475		-1.53359		-1.3678		-1.33471		-1.97548		-1.73454
rs9573582	ENSG00000118939	UCHL3	T/C	T	0.652585	0.514143		-1.5025		0.285751		1.02917		0.503693		-0.356633		0.344012
rs10144833	ENSG00000170779	CDCA4	A/G	A	-0.648252	0.516726		-1.23344		-1.66018		-3.11976	*	-1.84228		0.233527		-0.857213
rs13000543	ENSG00000088179	PTPN4	T/C	T	0.648308	0.516856		-4.10785	*	-2.10793		-3.09775	*	-3.1022	*	-3.05822	*	-2.27188
rs77663651	ENSG00000185905	C16orf54	A/G	G	-0.645713	0.518409		-1.51091		-3.42852	*	-1.27513		-1.51554		-0.472551		-1.99404
rs12412221	ENSG00000189180	ZNF33A	C/T	T	0.644783	0.519186		1.72413		2.99683	*	0.787153		0.0726027		-0.304853		-1.08555
rs7247456	ENSG00000105486	LIG1	G/A	A	0.642742	0.520484		-0.596881		-0.137363		0.465465		0.915301		1.8182		-0.530488
rs11642880	ENSG00000153066	TXNDC11	T/C	C	-0.642131	0.520743		-0.303376		-0.996653		-1.4118		-2.11784		-2.09675		-3.4749	*
rs118092144	ENSG00000108671	PSMD11	G/A	G	-0.641931	0.520873		-3.03964	*	-1.0147		0.485053		0.913092		-1.61692		-0.683871
rs34501155	ENSG00000197530	MIB2	C/T	T	-0.641625	0.521003		-0.147615		-1.05516		0.338176		0.209757		-0.757402		-1.32515
rs10146759	ENSG00000100441	KHNYN	T/C	C	0.641741	0.521133		3.55335	*	2.09098		4.18243	*	2.80152		2.62213		1.30343
rs3816144	ENSG00000113811	SELK	A/G	G	-0.640451	0.521783		-0.447183		3.6707	*	1.15589		1.85684		0.0693616		1.15711
rs72853854	ENSG00000112576	CCND3	A/G	A	0.640402	0.521913		-1.03629		-0.702361		-1.13585		-1.57533		-0.495951		-1.50762
rs2065099	ENSG00000059769	DNAJC25	C/T	T	-0.638728	0.522953		0.518236		0.0650713		0.809298		0.151417		0.517557		1.42895
rs28685005	ENSG00000225973	RP11-139H15.1	C/T	T	-0.63818	0.523343		-1.6164		0.919893		-1.60038		0.971406		-0.954322		0.384106
rs4665083	ENSG00000123636	BAZ2B	A/G	G	0.636965	0.524255		-2.70661		-2.31776		-0.841265		-1.73813		-1.76164		-2.2245
rs594741	ENSG00000232807	RP11-536K7.3	G/A	A	-0.635011	0.525298		1.38406		-0.124152		1.05539		1.757		0.910015		2.5938
rs1536262	ENSG00000142657	PGD	T/C	T	0.633717	0.526342		0.222647		0.0781979		-0.67776		-0.911296		0.0966966		-0.726566
rs8102979	ENSG00000126460	PRRG2	A/G	G	-0.633158	0.526603		0.280396		1.3894		0.954075		1.82346		0.713607		1.40455
rs1467044	ENSG00000155792	DEPTOR	A/G	A	0.633077	0.526734		2.04025		1.05236		0.510604		-1.02566		1.73127		1.75873
rs62025125	ENSG00000140254	DUOXA1	C/T	T	-0.632697	0.526864				-0.415975				1.46488				3.77061	*
rs71453412	ENSG00000197870	PRB3	C/T	T	0.632101	0.527387				-0.218628				1.96737		3.03186	*	-0.102282
rs7618522	ENSG00000163923	RPL39L	A/G	G	0.631042	0.528041		0.0260097		3.27408	*	0.172913		1.37784		0.288179		-0.763824
rs4794755	ENSG00000006114	SYNRG	T/C	C	0.630904	0.528171		0.26265		0.407722		-0.226781		2.25134		-1.7519		-0.975133
rs2617167	ENSG00000245648	RP11-277P12.20	G/A	A	0.630074	0.528695		0.821022		3.18938	*	0.0539151		1.81226		0.749112		0.566897
rs12076215	ENSG00000224536	RP11-134G8.7	A/G	G	-0.627647	0.530135		-1.56929		-0.455057		0.682032		-1.08675		-0.953546		1.97008
rs7520996	ENSG00000160075	SSU72	T/C	C	-0.627523	0.530266		2.4604		0.0006735		3.45965	*	0.479099		-0.322814		-1.33491
rs17128440	ENSG00000178974	FBXO34	C/T	T	-0.624328	0.532365		-2.8891		0.039114		-3.50855	*	-1.74267		-1.51441		0.283361
rs3770295	ENSG00000068784	SRBD1	C/A	A	-0.623902	0.532628		0.138575		-1.04923		0.352596		-0.0404692		2.03287		-0.752741
rs2544692	ENSG00000145715	RASA1	C/A	C	0.623664	0.53289		1.1093		-0.0361569		-0.0477457		-0.400448		-2.66017		-1.47473
rs13271894	ENSG00000169439	SDC2	C/T	T	-0.621804	0.533942		-0.981653		-0.842399		0.248928		0.145363		-0.480336		-1.73004
rs2173904	ENSG00000080608	KIAA0020	C/G	C	0.621748	0.534205		-0.997468		-3.49025	*	0.392954		-1.02851		-0.122233		-0.158729
rs12554596	ENSG00000250850	RP11-297B17.3	A/G	G	0.620503	0.534995				0.384267				1.63262				0.602273
rs2688789	ENSG00000260589	RP11-390B4.5	A/G	A	0.619156	0.535916		0.519316		-0.695141		0.366913		0.612569		-0.47113		3.12326	*
rs10952	ENSG00000112983	BRD8	T/A	A	0.619005	0.535916		0.797745		-0.116991		2.17337		0.736223		1.51164		1.46874
rs4343916	ENSG00000261353	CTA-14H9.5	A/T	A	0.617954	0.536707		0.662706		2.94977	*	1.52061		-1.06925		1.36866		1.06266
rs7136053	ENSG00000215241	RP11-266K4.9	A/G	A	0.617472	0.536971		-0.53184		0.81111		1.14425		1.92536		1.02128		2.5482
rs2876471	ENSG00000137177	KIF13A	G/A	A	-0.616754	0.537367		1.17424		2.05149		-0.31069		-2.06174		-0.633737		2.74397
rs4343916	ENSG00000228223	HCG11	A/T	A	0.614364	0.539083		3.00839	*	3.36887	*	2.01609		2.61987		0.20961		2.29374
rs1971480	ENSG00000203999	RP11-290F20.1	G/T	G	0.613927	0.539347		0.132261		2.81842		0.326203				-1.0668		-0.59038
rs55650029	ENSG00000146700	SRCRB4D	T/C	C	-0.613071	0.539744		0.235834		0.138461		0.672827		-0.805709		-1.11907		-0.52021
rs1798184	ENSG00000255398	HCAR3	C/T	C	-0.612929	0.539876		0.33639		0.0829081		-0.922893		0.555908		0.838667		-1.14284
rs6002601	ENSG00000177096	FAM109B	A/T	T	0.612814	0.540009		-1.27099		-0.014287		-0.22846		-1.49827		0.259631		0.114111
rs7518666	ENSG00000133048	CHI3L1	T/C	C	-0.612371	0.540273				-0.196665				-0.605829		0.832564		1.00119
rs56376185	ENSG00000115084	SLC35F5	T/A	T	0.611429	0.540935		2.07501		0.0577474		2.15794		3.29731	*	0.390771		0.999576
rs11089792	ENSG00000100348	TXN2	T/C	C	0.611191	0.5412		1.34816		2.3254		1.20041		1.4028		2.35279		3.05102	*
rs10883958	ENSG00000065618	COL17A1	A/G	G	-0.609746	0.541994						0.093931		3.61074	*	0.0226732		0.671408
rs3762840	ENSG00000145386	CCNA2	A/T	T	-0.608399	0.542922		-1.61864		-0.85548		1.0049		0.888109		0.299866		-1.32023
rs9919526	ENSG00000165915	SLC39A13	C/T	T	0.607659	0.543453		-0.611174		-2.63423		-1.18307		-0.718934		-0.855668		1.31946
rs163037	ENSG00000113231	PDE8B	A/G	A	-0.607237	0.543586		-1.14468		-2.48247		-0.85124		0.876174		-1.35819		-0.806315
rs673710	ENSG00000241043	GVQW1	T/G	G	-0.60711	0.543718		-1.09719		-1.48214		-2.25395		-1.23988		-2.21691		-1.43077
rs35823815	ENSG00000042317	SPATA7	G/A	A	-0.60663	0.543984		-0.29836		-1.21824		-0.0751656		0.853305		-0.462299		-0.271367
rs112181005	ENSG00000149179	C11orf49	G/A	A	-0.606169	0.544382		0.596332		1.6624		2.16276		1.71978		1.66277		1.6545
rs2721142	ENSG00000213563	C8orf82	T/A	A	0.605136	0.545179		1.95982		0.666976		0.0518287		-0.11923		1.6325		0.801016
rs7835354	ENSG00000147408	CSGALNACT1	A/G	A	0.604232	0.545711		0.501369		-0.007905		-1.29284		0.338579		0.325676		1.07172
rs12377780	ENSG00000085265	FCN1	C/A	A	0.603846	0.545977		-0.524878		-0.432152		1.56356		-1.44839		-0.050639		0.101762
rs2037923	ENSG00000183527	PSMG1	A/G	G	-0.602212	0.546908		-0.861934		-2.14111		1.20957		-0.421278		-2.77822		-1.91433
rs17237167	ENSG00000172845	SP3	A/G	G	-0.602212	0.546908		-1.61342		-0.38835		-0.631722		0.09209		-0.150553		1.11845
rs2585273	ENSG00000261879	RP11-333E1.1	A/G	A	0.596909	0.550641		-0.782313		0.516214		1.32915		-0.604991		-2.78702		0.911423
rs5750562	ENSG00000198792	TMEM184B	G/A	A	-0.596604	0.550641		-1.11923		1.08078		-1.95701		-0.292581		-1.97757		0.613118
rs8177359	ENSG00000150455	TIRAP	C/T	T	0.596563	0.550908		-0.345614		1.25219		0.0366753		1.93012		1.98498		-1.45358
rs140646434	ENSG00000170946	DNAJC24	G/A	A	-0.593735	0.552646		-1.2443		1.00079		1.14719		-1.49645		-2.28302		-0.940043
rs3752802	ENSG00000107959	PITRM1	G/A	A	0.592377	0.553717		0.294583		0.534515		1.70758		1.48802		0.545767		0.540877
rs2240774	ENSG00000070495	JMJD6	T/C	T	0.591892	0.553984		0.93728		2.89641	*	0.785612		1.1593		0.187551		-1.06913
rs55770108	ENSG00000240505	TNFRSF13B	A/G	G	0.590718	0.554789		0.351079		-1.09736		1.15763		0.174779		-0.690795		0.165255
rs10995147	ENSG00000138311	ZNF365	A/G	A	0.588005	0.556532		2.29767		1.1544		1.52909		2.03382		0.143709		0.212665
rs3752917	ENSG00000119820	YIPF4	C/T	T	-0.587645	0.556666		-2.27244		-2.63809		0.869169		-0.0135667		0.325578		0.388231
rs10852440	ENSG00000103064	SLC7A6	C/T	T	-0.585961	0.557875		-1.54814		-1.53255		-0.793362		-1.72719		0.0146396		-2.13323
rs4072146	ENSG00000249846	RP11-77P16.4	A/C	A	0.584675	0.558817		0.925607		-1.55204		0.357851		-2.21019		-1.41374		-0.84654
rs2252698	ENSG00000135426	TESPA1	C/T	T	-0.583743	0.559355		1.86468		-0.0675382		0.692813		-0.51008		3.32799	*	1.52638
rs211299	ENSG00000170759	KIF5B	G/A	A	0.582712	0.560163		-0.434846		1.40513		-0.19064		-0.918523		0.113035		1.20275
rs710052	ENSG00000232774	RP11-47I22.3	C/G	C	0.581628	0.560836		0.30331		1.66011		-0.322267		2.15196		1.29895		1.58734
rs519140	ENSG00000205269	TMEM170B	T/C	C	-0.58101	0.561106		0.731048		-1.54299		-1.20951		0.454297		0.393762		-2.09857
rs2761438	ENSG00000116396	KCNC4	A/G	A	0.579636	0.562184		1.56387		-0.0528327		-0.377881		0.17482		-0.448231		-1.24369
rs12455764	ENSG00000177337	DLGAP1-AS1	C/T	T	-0.579373	0.562319		-2.994	*	-2.41586		-1.6155		-2.73304		-1.80663		-1.95991
rs4270	ENSG00000006625	GGCT	T/C	C	-0.579247	0.562319		-1.86058		-1.0406		-2.83556		-1.43189		-0.0100939		-1.03002
rs7171560	ENSG00000184277	TM2D3	G/A	A	-0.577927	0.563264		-1.28222		-0.555718		1.39782		0.59075		0.129199		-0.847794
rs67008068	ENSG00000086062	B4GALT1	T/A	A	0.577682	0.563534		1.11024		3.45774	*	0.0419686		1.2001		3.0729	*	3.43646	*
rs979641	ENSG00000124102	PI3	C/T	T	0.577353	0.563804		1.51112		-1.76758		-1.03333		2.25544		1.23501		0.824473
rs35877082	ENSG00000175137	SH3BP5L	T/C	C	0.575774	0.564886		1.99372		2.66499		2.44872		0.278532		2.65529		3.74531	*
rs2838555	ENSG00000142185	TRPM2	T/C	C	-0.574033	0.565832		1.89103		1.02521		-0.463041		0.188923		-1.24246		0.0849863
rs4665150	ENSG00000123609	NMI	G/A	G	-0.573181	0.566509		-2.13918		-4.17171	*	-1.74075		-3.47026	*	-2.15336		-4.24284	*
rs11692855	ENSG00000115364	MRPL19	C/A	A	0.572409	0.567051		3.33045	*	4.39498	*	2.64183		1.71208		2.88251		3.27855	*
rs1181898	ENSG00000186088	GSAP	C/T	C	0.571524	0.567728		0.993127		-0.232388		0.4043		0.862087		1.02749		1.25504
rs78101181	ENSG00000134308	YWHAQ	C/T	C	0.571328	0.567864		0.362834		0.678639		-1.90582		-0.139778		-0.778496		1.77485
rs1018804	ENSG00000103269	RHBDL1	G/A	A	-0.571002	0.567864		-2.84491		0.649363		-3.02079	*	-1.39261		-2.01608		-1.47014
rs6476661	ENSG00000107371	EXOSC3	G/A	A	0.570137	0.568678		-1.90294		-2.61144		-0.47422		-0.822901		-2.02676		0.217997
rs72673135	ENSG00000270172	RP5-1024G6.8	C/A	A	0.568148	0.570035		-0.966446		-1.04883		-2.31554		-0.992309		0.418793		-1.36128
rs1278926	ENSG00000258655	ARHGAP5-AS1	C/A	C	-0.567713	0.570171		-3.44701	*	-0.445289		-1.18915		-1.61742		-1.42896		0.372571
rs1333125	ENSG00000116266	STXBP3	A/G	G	-0.567318	0.570442		0.268829		1.02521		-0.787306		1.00744		-1.34224		-1.0914
rs60531981	ENSG00000162813	BPNT1	C/G	G	0.567204	0.570578		-1.78938		0.445331		-0.25373		0.324145		-1.2457		0.44792
rs56084453	ENSG00000196345	ZKSCAN7	A/G	G	0.561461	0.574525		-1.2287		0.716631		-0.264444		0.222516		1.26929		-0.239897
rs179271	ENSG00000112167	SAYSD1	G/A	G	0.561429	0.574525		3.07955	*	3.48727	*	2.82488		3.19954	*	2.94563		2.33394
rs10412811	ENSG00000104894	CD37	G/A	A	0.557883	0.576981		-2.24225		-4.48963	*	-1.52864		-2.38901		-0.820197		-3.99467	*
rs6915060	ENSG00000024862	CCDC28A	T/C	C	0.555821	0.578348		1.2639		1.67358		-0.166605		-0.0643459		0.324283		3.22133	*
rs10514710	ENSG00000169964	TMEM42	G/A	A	0.554943	0.579032		0.903983		-0.207593		-0.411255		0.139343		1.51164		-0.894436
rs2541593	ENSG00000161980	POLR3K	A/C	C	-0.552798	0.5804		0.43647		-1.74471		-1.25405		-0.615246		-2.89195		-1.15628
rs951328	ENSG00000150977	RILPL2	A/G	G	-0.552512	0.580537		-0.374162		0.714975		1.00901		1.576		0.683973		1.07519
rs4788417	ENSG00000179918	SEPHS2	T/C	C	-0.552497	0.580537		1.24305		4.2804	*	2.00037		1.64204		0.580149		1.53853
rs6668576	ENSG00000162736	NCSTN	C/T	C	0.55246	0.580674		-1.06992		-0.163754		-1.03145		0.214849		1.13963		-1.7539
rs56997077	ENSG00000120306	CYSTM1	C/T	T	0.549993	0.582457		-1.54039		0.23188		-2.60781		0.573466		-1.95515		0.218374
rs2073345	ENSG00000157227	MMP14	G/C	C	0.547658	0.583967		-1.22548		-0.14253		0.351784		0.502394		0.432218		0.888937
rs10779921	ENSG00000218739	CEBPZ-AS1	T/C	T	-0.545576	0.585341		0.650889		2.06762		1.78657		1.52551		1.32254		1.80372
rs41537545	ENSG00000170677	SOCS6	G/A	A	-0.545381	0.585478		-2.3024		-1.06537		-1.84371		-1.63825		-2.0132		-2.3088
rs10932612	ENSG00000115414	FN1	C/T	C	0.544564	0.586166		-0.193475		1.49225		0.0883572		-0.159154		1.65162		1.76854
rs3733912	ENSG00000134061	CD180	G/C	C	-0.543738	0.586579		0.0246573		0.53292		-1.42073		-2.28814		0.720528		-0.475864
rs737887	ENSG00000182541	LIMK2	A/G	A	-0.542355	0.587543		-1.95609		-0.186666		1.2174		1.84067		0.114602		0.0962861
rs10747041	ENSG00000159069	FBXW5	T/C	T	0.542198	0.587819		-0.189466		1.09904		-0.589278		0.351535		1.84044		-0.233349
rs10877011	ENSG00000111012	CYP27B1	T/G	G	-0.540692	0.588645		0.213415		0.114751		-0.730171		-0.451347		0.627162		1.11062
rs843332	ENSG00000214160	ALG3	G/T	T	0.540358	0.589059		0.940657		1.85623		1.48027		1.92291		1.72019		3.55979	*
rs6684497	ENSG00000212916	MAP10	T/C	C	-0.538583	0.590163		-1.1057		-2.15377		-0.0764697		-2.44341		-1.05918		0.547409
rs8059267	ENSG00000205336	GPR56	T/C	C	0.538485	0.590301		-0.468188		1.11186		0.0080326		-0.595216		0.502498		0.926585
rs482842	ENSG00000173825	TIGD3	T/G	G	-0.538077	0.590439		1.63504		0.745301		0.765388		-0.0718408		-0.0263248		-0.265579
rs35630035	ENSG00000225489	RP11-390F4.3	G/A	A	0.537973	0.590715		1.76097		1.10273		-0.355612		-0.141188		-0.675224		0.364423
rs6805239	ENSG00000168016	TRANK1	G/T	T	-0.537599	0.590853		1.86818		-1.77455		1.976		-1.39402		0.424528		-0.345984
rs13244998	ENSG00000170852	KBTBD2	T/C	C	-0.535739	0.592097		-0.487691		0.19546		-0.728223		-0.548866		-0.0112392		-0.145656
rs11769348	ENSG00000188707	ZBED6CL	T/C	C	0.533652	0.593618		0.182731		-3.65684	*	0.998557		-1.82056		0.143754		0.446771
rs10915245	ENSG00000197989	SNHG12	A/G	G	-0.531933	0.594726		-1.55979		-2.41107		-3.09108	*	-0.891325		-2.95105	*	-2.58378
rs2820760	ENSG00000204147	ASAH2B	G/A	A	-0.530108	0.595973		1.01762		2.16056
rs1121800	ENSG00000232810	TNF	A/T	A	-0.529525	0.596389		0.0066025		1.70077		-0.187828		-0.875711		0.231408		0.80011
rs245078	ENSG00000155850	SLC26A2	A/G	G	0.52959	0.596528		-0.867095		-2.02217		0.56685		-3.97404	*	-0.236857		0.689822
rs1057410	ENSG00000224195	RP11-574K11.5	G/A	A	0.529161	0.596805		-1.04353		-0.102927		0.171163		0.827827		-3.12066	*	-2.61673
rs1642729	ENSG00000134086	VHL	G/A	A	-0.528346	0.597222		2.40329		3.19707	*	1.98725		1.8845		0.774802		1.10838
rs421706	ENSG00000102760	RGCC	T/C	C	0.523167	0.600974		1.266		1.32773		2.51204		4.25171	*	1.95148		3.86274	*
rs34025993	ENSG00000119402	FBXW2	A/G	A	-0.521425	0.601949		-1.59097		-0.911545		0.097715		-0.525635		-0.994662		-1.16492
rs7310460	ENSG00000069493	CLEC2D	T/A	A	-0.521273	0.602088		-2.87872		-3.51566	*	-4.21237	*	-2.76568		-1.11488		-1.11651
rs3748066	ENSG00000096093	EFHC1	T/G	G	-0.520618	0.602506		-1.53279		0.0612943		-2.82284		-0.914775		-1.09688		-1.70879
rs2902942	ENSG00000204103	MAFB	G/A	A	-0.520326	0.602785		-0.0532698		0.0694908		-1.93166		0.802949		-0.961425		-1.86209
rs9469930	ENSG00000111863	ADTRP	A/G	G	-0.519951	0.603064		-3.22373	*	-3.59291	*	-2.85029		-3.68349	*	-2.17404		-3.46096	*
rs4764601	ENSG00000111639	MRPL51	T/C	C	-0.519906	0.603064		-0.286116		0.786774		-0.525361		1.20433		-0.742129		1.36199
rs4761234	ENSG00000090382	LYZ	T/C	T	0.519849	0.603203		0.877908		0.224464		-0.0968397		1.31146		2.13296		1.57792
rs9972906	ENSG00000108515	ENO3	C/A	A	-0.517667	0.604598		1.12458		0.623471		2.55709		3.10659	*	0.386029		-1.20806
rs7252707	ENSG00000105656	ELL	G/A	A	-0.516089	0.605715		0.0042362		-0.370184		-3.46896	*	-1.392		-0.284544		-1.52409
rs9890133	ENSG00000123700	KCNJ2	A/G	G	-0.516039	0.605715		-0.0097165		0.206896		0.957322		-0.759545		0.59517		2.20055
rs10937186	ENSG00000177383	MAGEF1	T/C	T	-0.515536	0.606134		0.795986		1.06034		-0.13014		0.0574314		2.10068		3.84311	*
rs1805431	ENSG00000167842	MIS12	A/G	G	-0.514708	0.606693		-2.32094		-0.748396		-1.89744		-2.7574		-1.93258		-1.48667
rs693289	ENSG00000179943	FIZ1	C/T	C	-0.511812	0.608651		-0.200522		0.91152		-0.752854		-1.50362		-2.18417		-0.166293
rs114058818	ENSG00000204531	POU5F1	G/A	A	0.510772	0.609631				-0.341986		-0.896909		-1.42564		0.034394		-1.28392
rs7633553	ENSG00000168297	PXK	T/C	T	0.510217	0.609911		0.783594		2.37555		0.57378		-0.148545		0.287417		-0.300848
rs2384575	ENSG00000138085	ATRAID	T/C	C	0.509894	0.610192		2.27208		0.182157		2.22542		0.781572		3.36663	*	1.28322
rs10260418	ENSG00000106086	PLEKHA8	G/A	A	0.509869	0.610192		0.822438		2.30699		0.839875		0.121055		0.880008		1.83305
rs2856553	ENSG00000103226	NOMO3	T/C	C	0.507247	0.612015		0.289635		1.17388		-0.609626		-0.994731		1.05098		-1.21996
rs6476893	ENSG00000205808	PPAPDC2	C/A	A	0.506396	0.612716		1.7065		0.881278		2.32996		0.0860673		0.146488		1.68226
rs9914041	ENSG00000161547	SRSF2	C/T	C	0.504976	0.613699		-0.0517833		-0.286075		0.286779		-0.586184		0.644824		0.927092
rs78069292	ENSG00000164713	BRI3	G/A	A	-0.504473	0.61384		0.10186		-0.427665		-0.534585		-1.1873		-1.01858		-3.00536
rs10444340	ENSG00000109943	CRTAM	A/G	A	-0.504448	0.61384		0.0115498		0.460619		0.410547		-0.122557		0.62631		0.223152
rs35461885	ENSG00000172638	EFEMP2	G/T	T	-0.501933	0.615668		-0.602434		-0.247203		0.241945		0.859387		0.0438318		0.621381
rs570861	ENSG00000166974	MAPRE2	T/C	C	-0.500667	0.616512		1.39755		1.07752		1.82211		0.548544		2.55433		0.289201
rs112766034	ENSG00000143390	RFX5	G/A	A	0.500536	0.616793		-2.18171		-1.12615		-1.14102		-0.657384		-1.61831		0.135757
rs3809627	ENSG00000149922	TBX6	C/A	A	-0.500182	0.616934		0.624306		-1.34829		-0.228261		-1.19774		-1.36148		-4.4371	*
rs11547207	ENSG00000136425	CIB2	A/C	C	0.499246	0.617638		2.52302		2.73818		0.819495		1.17086		0.815363		3.11179	*
rs259963	ENSG00000124205	EDN3	A/C	A	-0.497515	0.618766		-2.64604		-3.82923	*	-1.47388		-2.49952		-1.86396		-3.74024	*
rs10816493	ENSG00000119318	RAD23B	C/T	C	0.497274	0.619048		2.16521		-0.144476		-0.016758		-1.90204		-0.143754		0.251046
rs918140	ENSG00000258602	RP11-7F17.7	C/T	T	0.495971	0.620035		3.12759	*			0.28319				-0.0117392
rs1732235	ENSG00000161835	GRASP	T/C	T	-0.494684	0.620741		-0.0310149		-0.261395		-1.93617		-3.71247	*	0.220566		-0.177105
rs7338868	ENSG00000183087	GAS6	T/G	G	-0.494613	0.620741		0.792316		0.128898		-3.45278	*	0.573556		0.153096		-0.458921
rs115372308	ENSG00000241370	RPP21	C/T	C	0.492355	0.622578		3.3533	*	1.80796		2.65977		-0.896412		1.09943		2.85515
rs7289668	ENSG00000243811	APOBEC3D	T/C	C	-0.491047	0.623285		-1.25901		0.0462083		-1.37708		-1.4949		1.71631		-1.98897
rs4806898	ENSG00000065717	TLE2	A/G	G	-0.490295	0.623851		0.977119		2.92259	*	-0.163558		0.938023		0.663		-0.679468
rs11624990	ENSG00000151445	VIPAS39	C/T	C	0.489774	0.624417		-1.68281		0.723229		1.46504		2.30373		-0.499987		-0.323547
rs9906443	ENSG00000172301	COPRS	A/G	G	-0.489036	0.6247		-1.59457		-1.55122		0.703104		-0.578574		0.35621		-1.46743
rs7409200	ENSG00000197372	ZNF675	G/A	A	-0.488544	0.625125		-2.7942		-2.25209		-1.45765		-2.03712		-2.002		-1.55434
rs2185829	ENSG00000249096	RP11-290F5.1	A/G	A	-0.487515	0.625833		-0.383969		0.516532		1.31602		1.58351		1.97948		-1.25581
rs12537823	ENSG00000169902	TPST1	G/A	A	-0.486138	0.626825		1.04075		1.19281		1.43113		0.701333		-0.270652		-0.350944
rs6115855	ENSG00000088836	SLC4A11	A/G	G	-0.485904	0.626967		-1.13731				0.202867		1.4626		3.35117	*	0.170464
rs12223324	ENSG00000184524	CEND1	A/G	A	0.48466	0.62796		-1.6622		-1.6726		-0.0114202		-0.35786		-1.53802		-0.608659
rs7174563	ENSG00000189419	SPATA41	T/C	C	0.483683	0.62867		0.357692		1.65442		-0.518958		0.943898		0.123034		1.53602
rs7557740	ENSG00000236790	LINC00299	A/G	G	-0.482601	0.629238		-0.659986		-0.366729		-1.56468		1.19932		-1.31178		-0.478203
rs55948209	ENSG00000216863	LY86-AS1	C/G	G	0.482443	0.629522		0.81384						0.58402		-0.675612		-0.220795
rs11897084	ENSG00000121966	CXCR4	A/G	A	-0.481501	0.63009		0.85293		1.0096		0.159953		0.323032		0.996524		1.48368
rs6756357	ENSG00000119771	KLHL29	G/A	A	-0.48079	0.630659		-0.113482		-0.315155		0.237635		-1.32083		-0.389921		2.10477
rs298443	ENSG00000158006	PAFAH2	A/G	G	-0.48079	0.630659		1.0669		-1.47692		-1.63653		-1.58495		-1.28291		-3.4777	*
rs7784267	ENSG00000198874	TYW1	A/G	G	0.4794	0.631796		2.31469		2.12203		0.786675		2.0236		2.25747		0.0924459
rs2655991	ENSG00000198894	CIPC	G/A	A	0.478901	0.632081		-2.39944		-3.42724	*	-2.56275		-2.3275		-1.50307		-0.636018
rs4803245	ENSG00000196235	SUPT5H	G/C	G	0.478602	0.632223		-0.54832		-1.39787		0.110221		0.0197497		1.63728		2.58219
rs10122154	ENSG00000148200	NR6A1	C/T	C	-0.478475	0.632223		-1.04897		0.0164311		1.1444		-0.259199		1.45638		-1.4961
rs2290536	ENSG00000206562	METTL6	C/A	A	-0.475418	0.634359						-1.52541		0.323217		-2.91789		-0.565859
rs2303370	ENSG00000115216	NRBP1	C/T	T	-0.47534	0.634502		-1.22294		-1.18233		-2.86525		-0.0108795		-0.675677		-2.4866
rs6427327	ENSG00000143314	MRPL24	A/G	A	-0.473017	0.63607		-1.29649		-0.980835		-2.60167		-0.969212		-0.916499		-1.64661
rs2570287	ENSG00000136738	STAM	A/G	G	0.472789	0.636499		3.16259	*	1.31676		2.64153		3.35693	*	0.621827		-0.837706
rs7409490	ENSG00000076662	ICAM3	A/G	G	-0.472449	0.636499		-0.154628		0.332842		-0.544929		0.125564		-0.603506		0.882825
rs9808500	ENSG00000135916	ITM2C	C/T	T	-0.471561	0.637212		-2.07041		-3.14319	*
rs7174732	ENSG00000167004	PDIA3	C/A	C	-0.469415	0.638641		-1.97444		-0.538543		0.140704		0.71974		-0.972512		-1.10541
rs114810457	ENSG00000204305	AGER	A/G	G	0.469044	0.63907		0.0177229		1.37264		-0.562287		0.150952		-1.0192		1.39017
rs112004487	ENSG00000239713	APOBEC3G	G/T	T	-0.468873	0.63907				-1.70943		-1.47294				-1.42005		-0.712776
rs4777	ENSG00000114956	DGUOK	T/A	A	0.468203	0.639642		-0.29787		-0.115298		-0.98042		-2.82954		-0.46363		-2.07746
rs11975761	ENSG00000198742	SMURF1	A/G	G	0.467681	0.640071		2.44279		1.39092		2.08686		0.333869		-0.0162981		-0.434213
rs170307	ENSG00000116752	BCAS2	G/A	A	-0.467508	0.640071		-0.837161		1.23554		-0.667937		1.17465		-0.753013		0.0578839
rs6486406	ENSG00000166788	SAAL1	C/T	T	-0.466866	0.6405		-0.757413		-2.45153		-1.6895		-3.51506	*	-0.932738		-1.78785
rs8003624	ENSG00000198554	WDHD1	C/T	T	-0.465713	0.641359		2.37988		-0.59763		1.29983		1.29051		-0.287696		2.52168
rs2286164	ENSG00000006534	ALDH3B1	A/G	G	-0.464873	0.641931		1.22075		0.683889		-1.27126		-0.861441		0.855005		0.70263
rs227653	ENSG00000077984	CST7	G/A	A	-0.464409	0.642218		2.55065		3.11265	*	2.17555		1.70257		2.75196		2.78476
rs6987305	ENSG00000120899	PTK2B	G/A	A	0.463163	0.643364		-1.03112		0.994916		-1.26828		-1.70587		0.365558		-0.960626
rs10493942	ENSG00000233184	RP11-421L21.3	G/A	A	0.462502	0.643795		-1.01934		-0.0814318		-1.14352		-3.05837	*	-2.60321		0.447819
rs1599932	ENSG00000123297	TSFM	G/A	A	-0.462003	0.643938		-2.64871		-2.25858		-1.53175		-2.95329		-1.68817		-1.69218
rs56372950	ENSG00000251432	RP11-420A23.1	C/T	T	-0.458064	0.646809		-0.644876		-0.505206		0.0157907		2.63016		0.786829		1.10538
rs12526055	ENSG00000118514	ALDH8A1	C/T	T	-0.452888	0.650549		-1.02681		-1.55963		-3.40361	*	-2.88384		0.13319		-1.81821
rs10222524	ENSG00000080819	CPOX	A/T	A	0.452605	0.650837		-1.8276		-1.25799		0.227429		-1.42226		0.336026		-1.00023
rs743104	ENSG00000099250	NRP1	C/T	T	0.451335	0.651845		-1.41318		-0.880454		-0.632302		-3.59936	*	-1.96477		-1.79817
rs3791815	ENSG00000151689	INPP1	G/A	A	-0.450978	0.651989		0.914813		0.196488		-0.483546		1.07241		1.41997		2.29198
rs3797315	ENSG00000164284	GRPEL2	T/G	G	0.448133	0.654153		-1.32776		-3.4511	*	-2.29822		0.413191		-1.73346		-1.35004
rs2024395	ENSG00000197016	ZNF470	C/T	C	0.447242	0.654731		-1.46995		-1.87827		-0.768111		-2.25134		-1.03133		-0.796301
rs7520981	ENSG00000066056	TIE1	C/T	C	-0.446178	0.655453		-1.51577		-0.828317		-0.997531		-0.734317		-0.781881		-0.5378
rs2159959	ENSG00000126838	PZP	C/T	T	-0.444932	0.65632		-1.1672		-0.680506				-1.13108				1.02273
rs4645904	ENSG00000087086	FTL	G/A	A	0.444955	0.656464		-0.387015		1.25724		-0.674628		0.902354		0.799498		0.456547
rs3594	ENSG00000104687	GSR	C/A	A	0.442019	0.658489		-0.634583		1.18621		2.91336		0.826955		0.736996		-0.518251
rs7578199	ENSG00000006607	FARP2	T/C	C	0.441717	0.658779		1.12538		2.48782		-0.794799		1.2159		-0.320464		0.521744
rs28568334	ENSG00000162623	TYW3	C/G	C	0.441399	0.659068		-0.245235		3.09616	*	0.847583		4.55723	*	0.954321		1.2329
rs2276586	ENSG00000115109	EPB41L5	A/C	A	-0.439606	0.660082		0.842996		-1.09188		-1.56468		-0.228216		0.19581		-0.132408
rs56261297	ENSG00000186583	SPATC1	C/T	T	0.439701	0.660227		1.04175		0.59451		0.233296		1.38772		0.818294		0.472118
rs10239693	ENSG00000155849	ELMO1	T/C	C	0.438902	0.660806		1.14173		2.46699		0.0441381		2.30558		-0.188419		0.586786
rs2315602	ENSG00000108244	KRT23	G/A	A	0.438638	0.660951		2.01363				0.117158		1.08481		0.565735
rs1134196	ENSG00000072756	TRNT1	T/C	C	0.437991	0.661531		1.55367		0.668604		3.03839	*	1.28211		0.783262		2.22242
rs6138678	ENSG00000101361	NOP56	G/C	C	0.436493	0.662547		1.13162		1.07477		1.82231		-0.470394		2.09245		1.54514
rs694243	ENSG00000245532	NEAT1	C/T	C	-0.432488	0.665305		-2.01273		-2.87007		-0.190797		-0.626687		1.26447		-0.275394
rs11635906	ENSG00000137825	ITPKA	A/G	G	0.431102	0.666468		0.651088		0.959207		-0.455993		-0.102536		-0.638526		0.007243
rs10424856	ENSG00000226696	LENG8-AS1	G/A	G	0.430787	0.666759		-0.221314		1.46196		3.07171	*	-0.0312693		1.36648		1.53328
rs3734141	ENSG00000221990	C5orf55	A/G	G	0.430743	0.666759		-0.160664		-2.42366		-0.421215		-0.626389		-0.394811		-0.478954
rs1508800	ENSG00000250786	SNHG18	T/G	T	0.426321	0.669962		0.0627974		0.70387		0.115146		-0.001277		0.950637		0.419781
rs1275193	ENSG00000072110	ACTN1	C/A	A	0.425764	0.670399		2.11425		0.371243		-0.125389		-0.751276		2.63281		0.995774
rs2307068	ENSG00000231249	ITPR1-AS1	T/C	T	-0.425475	0.670399		-1.59097		-0.47007		-0.566712		0.11598		0.364348		-1.23199
rs12449922	ENSG00000267067	CTB-75G16.3	T/C	T	-0.424074	0.67142				-1.59437		-1.55008		-1.85012				-1.85986
rs2431321	ENSG00000145730	PAM	C/T	C	0.423899	0.671712		-0.288161		0.762558		1.13682		1.4351		0.731851		0.303058
rs2070630	ENSG00000171497	PPID	G/C	C	0.423757	0.671858		0.806627		0.808126		0.479725		-1.37194		0.391466		1.08079
rs1873914	ENSG00000139531	SUOX	G/C	G	-0.422507	0.672587		1.9861		0.210682		2.24983		-0.184572		2.3496		1.70845
rs6857794	ENSG00000206113	RP11-503N18.1	A/G	G	-0.420307	0.674193		1.13779		-0.991558		-0.686154		0.237879		0.481314
rs4837240	ENSG00000148339	SLC25A25	G/A	A	0.418986	0.675362		-1.18889		1.07281		0.587431		-0.0828293		-1.8407		-0.565491
rs4896619	ENSG00000146373	RNF217	A/G	G	0.418694	0.675508
rs3794964	ENSG00000130724	CHMP2A	T/C	C	-0.418509	0.675508		-0.650374		3.16443	*	1.41184		0.374449		1.27367		0.549301
rs115393188	ENSG00000204632	HLA-G	C/T	T	-0.41835	0.675655		0.598559		0.970568		-2.92275		0.991857		-1.49563		-1.02555
rs35085656	ENSG00000254777	AC022182.1	A/G	G	0.418197	0.675947		1.56322		-1.52795		0.461564		0.636768		-1.90191		1.37689
rs891376	ENSG00000196352	CD55	C/T	T	0.416159	0.67741		4.50131	*	2.6366		3.93039	*	3.42655	*	3.49489	*	2.84205
rs11606261	ENSG00000166002	SMCO4	G/T	T	-0.415641	0.677556		0.451184		1.62909
rs11778469	ENSG00000164951	PDP1	T/C	T	-0.415073	0.677995		-1.98293		-0.779293		-0.606649		0.842576		-2.27144		-2.04695
rs4683757	ENSG00000175040	CHST2	T/C	C	-0.414755	0.678288		0.0974168		-3.43335	*	-1.5199		0.376578		-1.33016		0.613463
rs7009847	ENSG00000170881	RNF139	A/G	A	0.414715	0.678435		2.49457		0.787483		0.818382		0.128993		0.621065		0.371112
rs7028085	ENSG00000122729	ACO1	G/C	G	0.414587	0.678581		0.0484086		-0.808183		-0.455611		-1.18629		2.72127		1.93789
rs7894615	ENSG00000181192	DHTKD1	A/G	G	-0.413637	0.679021		-0.0705522		-0.852459		0.414378		-0.0506825		1.80816		1.98889
rs4819053	ENSG00000223768	LINC00205	C/T	C	-0.41193	0.680339		-4.35594	*	-2.05094		-2.62009		-3.72035	*	-3.88588	*	-2.67234
rs59054770	ENSG00000147437	GNRH1	C/T	T	-0.411518	0.680633		-0.627638		-1.39608		-0.662538		-0.305418		-1.52895		2.31506
rs78909929	ENSG00000247828	TMEM161B-AS1	A/G	G	0.411254	0.680926		-0.283359		1.9968		-0.161307		1.94726		0.096997		0.535722
rs4749	ENSG00000133983	COX16	A/G	A	0.410609	0.681366		-1.28828		-0.744399		-0.783101		-4.00798	*	-1.4666		-0.421716
rs2932539	ENSG00000116489	CAPZA1	G/A	A	0.40996	0.681953		-0.843748		0.693456		-1.32063		-2.2056		-0.653746		-0.0703693
rs13353552	ENSG00000084093	REST	G/A	A	-0.409605	0.681953		-0.0409566		0.852991		1.54779		-0.285743		2.4255		1.29546
rs62158019	ENSG00000071073	MGAT4A	G/A	A	-0.408921	0.68254		-3.05731	*	-0.655383		-2.7786		-0.222595		-3.01557	*	-0.542106
rs3798269	ENSG00000112782	CLIC5	C/T	C	-0.406745	0.684155		-3.53724	*	-0.748084		-2.20875		-1.1508		-3.91901	*	0.682442
rs7561462	ENSG00000115423	DNAH6	A/G	G	0.405842	0.68489		-0.699326		-2.18205		1.32437		-2.14753		0.263428		-1.77058
rs55697116	ENSG00000223478	RP11-545E17.3	C/T	T	0.405251	0.68533		1.70386		2.31595		1.16423		3.81836	*	2.47944		4.83822	*
rs9832681	ENSG00000185621	LMLN	A/G	G	0.405096	0.685477		0.010343		0.894982		1.20103		1.30453		1.55184		1.01047
rs548465	ENSG00000149328	GLB1L2	G/A	A	0.403304	0.686801		0.640115		0.0322817		0.88413		0.421502		0.886208		3.20598	*
rs9326953	ENSG00000164219	PGGT1B	T/C	C	-0.400847	0.68842		-0.0351381		-0.200437		-0.99865		-1.93427		-0.607353		-0.781255
rs1719153	ENSG00000129277	CCL4	A/T	T	0.400544	0.688862		0.693036		-0.32725		-0.25204		-0.228694		1.59316		1.16862
rs10888438	ENSG00000225556	C2CD4D	T/C	T	0.399572	0.689599		0.540935		2.29211		0.192953		1.397		-0.360604		0.812245
rs6948647	ENSG00000127990	SGCE	T/C	T	0.398863	0.690041				-0.930756		1.58858		0.703728		-0.912142		0.239814
rs560243	ENSG00000170915	PAQR8	T/C	T	-0.394455	0.693138		-2.14445		-2.57852		0.334088		-4.64809	*	-0.836447		-2.13635
rs72837605	ENSG00000124370	MCEE	T/C	C	0.394093	0.693581		1.22482		0.559598		1.4208		0.736809		3.09421	*	1.48599
rs6426617	ENSG00000225986	UBXN10-AS1	C/G	G	-0.391026	0.695649		-0.981038		-4.18959	*	-3.80662	*	-1.24853		-2.40313		-2.09915
rs10080656	ENSG00000146278	PNRC1	C/T	T	0.390879	0.695945		1.18294		1.60764		1.8281		0.672983		2.22804		2.78661
rs67590667	ENSG00000245556	CTD-2037K23.2	A/G	G	0.387643	0.698312		-0.864501		-2.1638		0.43521		-2.07304		-1.80114		-1.94399
rs10210248	ENSG00000163541	SUCLG1	T/C	C	-0.387204	0.69846		0.350206		0.744304		1.86388		0.486148		-0.295562		1.02757
rs7258575	ENSG00000196705	ZNF431	T/G	T	-0.386916	0.698756		-0.717535		-2.3676		-1.65357		0.374344		-1.55884		-2.46069
rs1775909	ENSG00000095739	BAMBI	C/G	G	-0.386079	0.699349		-0.663642		0.390447		0.20141		-0.242732		-0.302145		-0.230314
rs12908251	ENSG00000262728	AC123768.4	G/A	A	-0.385994	0.699497		3.13392	*	0.132278		-0.537673		1.61205		-0.376545		1.11489
rs1078697	ENSG00000136840	ST6GALNAC4	T/C	T	-0.384991	0.700237		-0.705592		-1.83136		-1.54709		-0.939267		-0.104431		-0.305003
rs3752478	ENSG00000112078	KCTD20	T/G	G	0.384798	0.700534		0.685848		0.0944951		0.610927		0.0211602		2.01367		0.815864
rs4864602	ENSG00000171476	HOPX	A/C	C	-0.384133	0.70083		-2.21012		-3.0451	*	-2.88225		-1.73446		-3.52727	*	-3.17367	*
rs7074495	ENSG00000196865	NHLRC2	A/C	C	-0.383687	0.701127		0.820452		0.132278		0.685555		1.00543		-1.47604		1.04837
rs66752086	ENSG00000001561	ENPP4	C/G	C	-0.38125	0.702906		0.933411		1.11572		0.57466		1.53821		1.17214		0.769375
rs55927117	ENSG00000170439	METTL7B	G/A	A	0.380838	0.703352				1.2396				1.08978				1.24527
rs10890213	ENSG00000117385	LEPRE1	A/C	C	0.379809	0.704094		0.432605		2.02435		2.61127		-1.0618		0.761239		-0.752391
rs75116816	ENSG00000167315	ACAA2	C/G	G	0.379651	0.704242		1.72597		1.85774		3.37257	*	2.15465		1.47406		0.200817
rs2449106	ENSG00000184220	CMSS1	G/A	A	-0.379035	0.704539		2.08423		-2.42679		1.3609		-2.01752		1.90941		-2.78423
rs7502682	ENSG00000128482	RNF112	T/G	G	-0.37782	0.705431				1.0253								-0.223572
rs13235658	ENSG00000228775	WEE2-AS1	A/G	G	0.375808	0.707066		1.28146		0.0039166		3.15963	*	1.67847		0.550301		1.25157
rs4801177	ENSG00000127903	ZNF835	C/T	C	0.375249	0.707512		-0.936832		-2.84576		-1.37204		-2.14599		-2.54644		-2.00916
rs13015258	ENSG00000197635	DPP4	G/T	T	0.37481	0.707809		-0.0648401		0.60523		0.151899		0.133404		-0.960457		2.28539
rs10852358	ENSG00000103381	CPPED1	C/T	T	0.372764	0.709446		1.45958		3.70726	*	-0.311328		0.615317		1.49414		1.59009
rs2071425	ENSG00000163739	CXCL1	A/G	G	-0.371049	0.710489		-0.240624		0.724959		-0.189533		-1.56326		-0.981665		0.350452
rs4650950	ENSG00000227373	RP11-160H22.5	G/A	A	-0.370554	0.710936		0.391063		3.27806	*	-1.07848		3.62644	*	0.350415		4.40218	*
rs142825030	ENSG00000168890	TMEM150A	C/T	T	0.369915	0.711531		-1.37009		-2.91186	*	-2.49899		-1.47541		-1.64819		-1.71906
rs2302585	ENSG00000099875	MKNK2	G/A	A	-0.367942	0.712873		-2.4249		-1.28949		-1.08576		-0.22924		-2.30609		-0.436901
rs112537273	ENSG00000147535	PPAPDC1B	T/C	C	0.367465	0.713321		1.5712		2.99828	*	1.59526		1.07207		0.54926		1.66248
rs3980095	ENSG00000115524	SF3B1	A/T	T	-0.365747	0.714514		1.44937		1.65335		0.873028		2.52352		-0.702254		-0.979567
rs670712	ENSG00000197798	FAM118B	G/A	A	-0.364887	0.715111		-0.270936		-0.373594		-0.365232		1.12945		-0.647374		0.490654
rs9376965	ENSG00000235652	RP11-545I5.3	G/A	A	0.362911	0.716754		0.562361		1.27796		-0.746401		-0.914085		0.267169		2.81052
rs11684304	ENSG00000189350	FAM179A	T/C	C	-0.361998	0.717352		0.0656322		0.924807		-1.7034		-0.254615		-0.479406		-1.04139
rs145064649	ENSG00000140395	WDR61	T/C	C	0.361957	0.717502		-0.835992		1.26826		0.386658		-1.60216		-0.441931		-0.99732
rs73200245	ENSG00000182670	TTC3	G/A	A	0.361607	0.717651		-0.36214		-1.04185		0.364451		-0.202936		-0.811525		-0.303248
rs72826812	ENSG00000180340	FZD2	C/T	T	0.360829	0.718249		0.223801		0.824479		0.813007		1.34603				1.20653
rs61840520	ENSG00000156535	CD109	G/A	A	-0.359268	0.719296		0.107102		0.0171618		-0.279226		-1.55792		-0.223101		0.671634
rs7173363	ENSG00000137819	PAQR5	C/T	T	-0.357199	0.720942				-0.337021				2.38752				-0.329408
rs67059207	ENSG00000185245	GP1BA	T/C	C	-0.357015	0.720942		-0.468366		-1.03721		0.166605		-0.456782		0.764884		-3.55155	*
rs10798925	ENSG00000004455	AK2	C/T	T	0.356719	0.721391		-1.14201		-0.691154		-0.653159		-0.177661		-1.80742		-0.398759
rs3811602	ENSG00000143797	MBOAT2	C/A	C	0.354241	0.723189		-0.905741		0.639351		-0.269501		-0.390662		0.644271		1.09087
rs9618717	ENSG00000093010	COMT	A/G	G	-0.354139	0.723189		1.30601		-1.30381		0.822246		0.418308		1.83716		1.0466
rs2639735	ENSG00000198673	FAM19A2	G/C	G	0.353831	0.723489		1.82394		2.36313		-0.200835		1.36704		1.619		1.37558
rs4821609	ENSG00000128340	RAC2	G/A	A	-0.352926	0.724088		-1.28093		-0.948977		-1.60975		-1.76173		-3.4225	*	-1.80156
rs2336725	ENSG00000163933	RFT1	C/T	C	-0.352274	0.724538		0.613692		0.812896		0.999358		3.21101	*	1.23865		2.94062
rs12331886	ENSG00000164167	LSM6	T/C	C	-0.351082	0.725438		1.27654		-1.21107		1.92649		0.108172		3.21833	*	-1.81206
rs632632	ENSG00000076003	MCM6	T/C	C	0.349864	0.726489		2.98388	*	1.58845		0.727362		0.615101		1.16844		0.97414
rs28412241	ENSG00000105778	AVL9	G/C	G	0.349394	0.726939		1.63871		-3.07194	*	-1.07956		0.384205		0.0425674		-0.299978
rs2511468	ENSG00000110721	CHKA	A/G	A	-0.348662	0.72724		0.365566		-2.23573		-0.0042349		1.60419		1.83577		0.77766
rs13382185	ENSG00000187231	SESTD1	C/A	A	0.348329	0.72769		6.03974	*	5.80025	*	4.55517	*	3.80398	*	5.47168	*	4.05745	*
rs76432489	ENSG00000120805	ARL1	C/G	G	0.348123	0.72784						2.63328						1.0378
rs2268832	ENSG00000058866	DGKG	T/G	G	0.347927	0.72799		0.519303		0.862666		0.432673		-0.133394		0.343837		0.233267
rs907240	ENSG00000163558	PRKCI	A/C	C	-0.347175	0.728441		0.245956		0.766408		0.371		-0.217304		-1.83599		-1.76266
rs7819394	ENSG00000104381	GDAP1	G/A	A	0.347041	0.728591		0.939929		0.980963		-0.0192296		1.27014		0.353552		0.977181
rs35259224	ENSG00000159873	CCDC117	A/G	A	-0.345177	0.729944		1.53399		0.74779		0.543357		-0.972271		-0.697261		0.343869
rs4640294	ENSG00000171105	INSR	G/A	G	0.345191	0.730094		1.30899		2.54995		1.41201		3.01031		3.18175	*	2.61783
rs140417282	ENSG00000114541	FRMD4B	G/A	A	0.344362	0.730696		-0.687988		0.841609		-0.617434		0.606366		0.316881		1.40967
rs7259025	ENSG00000267213	AC007773.2	A/G	A	-0.342633	0.731749		-0.191182		0.561218		-1.86222		-2.62545		0.324587		-1.48457
rs76997803	ENSG00000138668	HNRNPD	A/G	G	-0.342421	0.731899		0.34716		1.39357		-0.183488		0.991114		-0.598475		-1.25419
rs1053624	ENSG00000117480	FAAH	C/T	T	0.342488	0.73205		3.80747	*	1.58552		1.78152		2.44956		1.6395		1.48156
rs767593	ENSG00000167074	TEF	G/T	T	0.342421	0.73205		2.40745		1.92172		-0.397234		0.879686		0.655855		0.62947
rs2227667	ENSG00000106366	SERPINE1	A/G	G	-0.341512	0.732652		-1.2524		-0.595695		-2.06812		1.27999		-0.269411		0.326291
rs6483382	ENSG00000150316	CWC15	C/T	T	-0.341427	0.732652		0.725102		2.20348		1.19533		1.27498		-0.194098		0.460527
rs2577130	ENSG00000118873	RAB3GAP2	T/C	C	0.341462	0.732803		1.79631		-0.803143		-1.17601		-2.15429		0.843888		0.308587
rs28399702	ENSG00000092020	PPP2R3C	G/T	T	-0.341258	0.732803		3.0003	*	-2.6634		2.28478		-0.650065		1.94305		1.57744
rs187084	ENSG00000010322	NISCH	G/A	G	-0.34083	0.733104		0.907228		-0.139598		0.993662		-0.106972		-3.12767	*	-0.85076
rs11592181	ENSG00000138297	TIMM23	G/A	A	0.340052	0.733857		-0.128879		0.195943		0.116057		-3.21643	*	-1.1759		-1.03738
rs11602274	ENSG00000267940	RP11-290F24.6	T/C	T	0.338369	0.735213		-0.615531		-0.0322098		0.829522		0.564782		-0.725693		0.438887
rs112070714	ENSG00000153558	FBXL2	C/G	G	-0.337466	0.735665		0.0043509		-1.43808		-2.36552		-0.868882		-1.19132		-0.293602
rs774267	ENSG00000105991	HOXA1	T/C	C	0.337416	0.735815		0.483893		-0.122554		3.02574	*	2.75419		1.68454		0.795951
rs1645799	ENSG00000032444	PNPLA6	G/A	A	0.33693	0.736268		-0.0824565		0.466184		0.963464		0.941309		1.19748		0.897701
rs6775	ENSG00000118894	FAM86A	G/A	A	0.336899	0.736268		-0.771158		0.803516		3.26699	*	1.5986		0.813752		0.911442
rs3108864	ENSG00000147642	SYBU	A/G	G	-0.335746	0.737022		1.76952		1.4855				-0.326443
rs4720951	ENSG00000164818	HEATR2	C/T	C	0.333537	0.738832		1.50537		-0.601967		-1.0303		-0.780928		-1.93063		-0.718491
rs570505	ENSG00000101639	CEP192	G/T	T	0.3333	0.738983		1.77091		1.85977		1.25065		1.37971		2.70845		3.13569	*
rs381521	ENSG00000126773	PCNXL4	A/G	G	-0.33026	0.741098		1.82694		0.830386		2.7654		-0.105255		0.508244		0.355616
rs241975	ENSG00000130038	EFCAB4B	A/G	G	-0.329805	0.7414		1.581		0.817282		2.30476		1.99411		1.88859		0.194797
rs757685	ENSG00000006715	VPS41	A/G	G	0.328719	0.742458		1.68969		1.44134		0.035875		-0.663961		0.656557		-0.481502
rs115034626	ENSG00000213722	DDAH2	G/C	C	0.32769	0.743214		0.272116		1.00086		1.03822		-0.0945561		0.527674		3.04712	*
rs1362650	ENSG00000121864	ZNF639	A/G	G	-0.327128	0.743517		-0.0751447		-0.104102		-0.312981		-0.948628		-0.649892		-1.48917
rs1862174	ENSG00000062194	GPBP1	C/T	T	-0.326324	0.744122		3.68836	*	5.78051	*	1.98496		2.14673		1.84511		0.494266
rs10134757	ENSG00000179627	ZBTB42	A/G	A	0.325906	0.744576		2.72283		2.2648		0.999425		0.250275		-0.215618		0.837213
rs11009923	ENSG00000148498	PARD3	T/C	C	0.32568	0.744727		1.41551		1.0673		0.42287		-1.02618		-0.952663		-0.383329
rs11214068	ENSG00000150764	DIXDC1	G/C	C	0.324477	0.745635		4.36964	*	1.42643		1.80629		1.23974		4.29876	*	1.29102
rs7681854	ENSG00000182308	DCAF4L1	A/G	G	0.324273	0.745787		0.0104462		-0.22438		0.166854		-1.01418		-0.728222		-0.538034
rs3762354	ENSG00000116922	C1orf109	C/A	A	-0.323464	0.746241		0.65938		0.562847		-1.16824		-2.32026		-0.432842		-0.856284
rs12463330	ENSG00000105699	LSR	T/C	C	-0.321169	0.748059		-0.797424		-1.07621		-0.39617		0.150518		-2.0363		0.319408
rs6657596	ENSG00000215912	TTC34	T/G	G	0.320319	0.748817		1.14923		1.74919		2.45001		0.923713		1.23248		2.14189
rs56405269	ENSG00000178163	ZNF518B	G/C	C	0.319667	0.749272		-0.659179		-1.35185		-1.40093		0.547759		-0.46348		-1.75738
rs2617881	ENSG00000141298	SSH2	A/T	A	0.319422	0.749423		1.7063		1.05332		1.04113		1.4038		0.470166		0.531111
rs62506580	ENSG00000147570	DNAJC5B	A/G	G	-0.319254	0.749423				-1.19608		-0.20752		-0.747981		0.994296		-0.90955
rs4390018	ENSG00000136868	SLC31A1	T/C	T	-0.314987	0.752762		0.543558		0.798984		0.848618		-0.253499		0.885052		2.0656
rs11881344	ENSG00000105202	FBL	C/T	T	0.313344	0.754129		1.2008		0.425535		-1.20564		0.415721		-0.217738		0.948201
rs1558922	ENSG00000165113	GKAP1	T/A	T	-0.310673	0.755953		-3.78958	*	-2.05101		-2.3599		-2.69488		-2.09562		-1.811
rs565977	ENSG00000167543	TP53I13	C/T	T	-0.308133	0.75793		0.0743774		-2.09023		0.849016		0.285857		0.836182		-2.6043
rs2733537	ENSG00000170860	LSM3	A/G	G	-0.305985	0.759605		0.65559		1.20315		1.42037		0.693719		2.44871		3.08641	*
rs7939622	ENSG00000160593	AMICA1	G/A	A	0.305465	0.760061		4.78224	*	5.33899	*	4.56491	*	5.09513	*	4.88961	*	3.85334	*
rs6966715	ENSG00000091073	DTX2	C/G	G	0.304875	0.760518		-0.893728		0.335057		0.483617		-0.960234		-1.08989		0.471007
rs56239087	ENSG00000176108	CHMP6	C/T	T	0.303696	0.761433		-1.13406		0.948527		-0.189354		0.190177		-0.325669		0.0413569
rs1547140	ENSG00000187210	GCNT1	A/G	G	0.303131	0.76189		0.521034		2.54825		-0.000388		0.339905		0.193556		0.387206
rs17600636	ENSG00000270081	RP5-935K16.1	T/C	C	0.303124	0.76189		-0.595592		1.08566		0.458317		0.541065		3.01447	*	4.34277	*
rs12725588	ENSG00000259834	RP11-284N8.3	C/T	T	-0.300929	0.763414		1.38778		-0.798268		-3.19997	*	-1.16301		-1.10866		0.299596
rs6089489	ENSG00000179253	RP11-429E11.3	T/C	T	-0.298925	0.76494		-2.33216		-3.38847	*	-0.922627		-4.24811	*	-1.39067		-2.91231
rs12312487	ENSG00000174600	CMKLR1	G/A	A	-0.298667	0.765093		-0.492267		0.216123		0.564044		0.421586		-1.05313		-0.605593
rs2884603	ENSG00000134242	PTPN22	A/G	G	0.298098	0.765703		-0.418153		0.968333		0.240258		1.8213		0.385767		3.58754	*
rs12356673	ENSG00000148429	USP6NL	A/C	C	-0.297315	0.766161		-2.84047		-2.66655		-2.51265		-2.60695		-3.14661	*	-0.913378
rs10143412	ENSG00000100528	CNIH1	A/G	G	-0.297272	0.766161		0.978132		-0.185819		1.2345		-0.380444		1.2607		0.560184
rs7103934	ENSG00000109854	HTATIP2	T/A	A	0.297274	0.766314		0.885801		0.809552		0.612823		0.0248965		0.595289		0.0219393
rs2017355	ENSG00000156030	ELMSAN1	T/A	A	0.29632	0.767077		1.12494		-1.4981		4.29935	*	-0.154261		-0.0338272		1.41053
rs2223286	ENSG00000188404	SELL	T/C	C	0.296122	0.76723		0.598218		0.772894		0.326313		1.25816		-0.318124		0.599277
rs12451471	ENSG00000141543	EIF4A3	C/T	T	-0.295597	0.767536		1.09225		-0.620527		-0.493862		-0.912979		-0.39378		-1.00511
rs672176	ENSG00000154114	TBCEL	G/A	A	-0.29463	0.768147		-0.981602		0.263097		-0.279353		0.370704		-1.61976		-0.0288196
rs7119	ENSG00000173517	PEAK1	T/C	C	-0.293531	0.769064		-1.52795		-2.18666		-1.73116		-1.06126		-1.34681		-0.061948
rs1536131	ENSG00000184007	PTP4A2	A/G	A	0.292634	0.769828		-0.943581		-2.69782		-0.997325		-3.92206	*	-0.313807		-1.07524
rs2366404	ENSG00000042445	RETSAT	G/A	A	-0.2922	0.769981		-0.411568		0.733379		0.306955		0.117397		-1.09188		0.289619
rs62163092	ENSG00000168878	SFTPB	C/T	T	-0.291532	0.770593
rs1473901	ENSG00000127838	PNKD	T/C	C	-0.289921	0.771816		1.05254		-0.425614		1.1141		-0.37949		1.27756		0.686773
rs1184639	ENSG00000143344	RGL1	G/C	C	-0.288571	0.772887		1.17288		0.402864		1.40209		2.20232		1.11814		-0.413091
rs6893629	ENSG00000069020	MAST4	G/C	C	-0.287129	0.773959		0.641355		-1.59948		-0.0632361		-0.0723734		0.680156		-0.776347
rs10229834	ENSG00000174945	AMZ1	C/A	A	-0.286592	0.774419		0.627348		-0.452298		1.07455		-1.51734		-1.25827		1.12164
rs11723339	ENSG00000168826	ZBTB49	T/C	C	0.286167	0.774878		1.52272		0.819771		1.51484		0.870385		0.964493		1.02313
rs11576244	ENSG00000214193	SH3D21	T/C	T	0.284396	0.776257		0.170129		-0.132225		0.312933		-2.40196		-0.604873		-1.76915
rs3744872	ENSG00000101546	RBFA	A/C	C	0.283519	0.77687		1.92946		2.90092	*	0.124861		2.34594		2.01351		4.92035	*
rs6006622	ENSG00000188677	PARVB	C/T	C	-0.282566	0.777483		1.99677		2.09647		0.0510585		2.20231		1.35887		2.22969
rs17734799	ENSG00000150048	CLEC1A	T/C	C	0.282597	0.777637				-1.32958				-1.1305		0.968922
rs72752823	ENSG00000160404	TOR2A	A/G	G	-0.282208	0.777637		-0.768899		-1.681		1.67575		-0.761165		0.506335		-1.15704
rs2607632	ENSG00000205038	PKHD1L1	A/C	C	0.281037	0.77871				-0.964032		-1.16058		-0.421586		0.846027
rs4242724	ENSG00000068383	INPP5A	T/C	C	-0.280746	0.778864		-1.86452		0.217113		-0.444531		0.781928		-1.30547		0.0389464
rs7311958	ENSG00000182199	SHMT2	T/C	C	0.280659	0.779017		1.80296		-0.0037936		1.30671		1.89002		-1.37594		-0.952198
rs11249784	ENSG00000249684	RP11-423H2.3	A/G	G	-0.280589	0.779017		-0.147197		-2.16829		-0.607156		-2.91177		-1.04964		-2.92352
rs17647023	ENSG00000164347	GFM2	G/T	T	0.28047	0.779171		-0.416624		-3.17414	*	0.0243694		1.19381		0.0033254		-0.135125
rs12878	ENSG00000188186	LAMTOR4	A/G	G	0.280342	0.779324		3.74396	*	2.91978	*	3.66877	*	2.4781		3.92654	*	2.26877
rs1345658	ENSG00000180884	ZNF792	A/G	A	-0.279055	0.780091		0.227316		-0.81086		-0.535451		-0.458483		0.907609		3.39401	*
rs7099098	ENSG00000148600	CDHR1	C/T	T	0.277454	0.781473		-0.164285		0.537633				0.16265		0.574839		0.618212
rs1760988	ENSG00000054654	SYNE2	G/A	A	0.276657	0.782087		0.836287		-2.46274		-0.831758		-1.03583		0.205612		0.475869
rs689662	ENSG00000131378	RFTN1	G/A	G	0.273988	0.784238		-3.03808	*	-0.175015		-2.19288		-0.724861		-2.22726		-0.0734387
rs11944405	ENSG00000109270	LAMTOR3	T/C	C	0.273151	0.784853		-2.36838		-0.700488		-1.84925		0.154686		-0.934752		-0.71561
rs1898737	ENSG00000103415	HMOX2	A/G	G	0.272287	0.785468		0.724829		2.46238		1.6543		0.957604		2.12876		1.78659
rs6712372	ENSG00000135905	DOCK10	T/C	C	-0.27202	0.785468		-0.080568		-1.90138		1.4842		0.378551		1.09122		-0.892442
rs11040933	ENSG00000132275	RRP8	G/A	A	-0.270795	0.786545		-1.88489		-1.83276		-0.445275		-1.64294		-1.94895		-0.365113
rs9998195	ENSG00000152953	STK32B	A/G	G	-0.270062	0.787006				1.5086				-0.441466		1.12342		-0.467396
rs9463800	ENSG00000065308	TRAM2	G/C	C	0.269408	0.787622		1.68646		-0.517716		0.207114		1.29564		0.943049		-1.57748
rs60742569	ENSG00000258365	RP11-1105G2.3	A/G	G	-0.269253	0.787622		-3.56231	*	-1.04623		-0.489216		-0.0693801		-1.51958		0.623633
rs12615633	ENSG00000138101	DTNB	C/T	C	-0.267928	0.788699		-0.203081		-1.22566		1.29862		1.18133		1.70019		-0.182002
rs4861163	ENSG00000188848	BEND4	C/T	T	-0.267267	0.789161		-0.165825		-0.945194		1.92463		1.16104		0.660822		3.50855	*
rs5999098	ENSG00000100023	PPIL2	C/T	T	-0.263572	0.792088		0.501914		-1.09971		-0.231735		-0.30053		-2.47746		-1.34435
rs56996481	ENSG00000107014	RLN2	C/G	G	-0.260161	0.794709		-0.343347		1.53788		-1.09565		3.12716	*	1.71923		2.11878
rs6517139	ENSG00000205927	OLIG2	A/G	A	0.260026	0.794864		-0.0166714		0.867316		0.590915		1.39615		-0.468948		0.975236
rs6450023	ENSG00000134056	MRPS36	T/C	C	0.258186	0.796407		0.921866		-2.78251		0.32202		-1.3305		-1.55242		-1.76554
rs11990963	ENSG00000246430	LINC00968	C/T	T	0.257889	0.796561		1.55134		-1.32204
rs12928626	ENSG00000172530	BANP	C/T	T	0.257816	0.796561		0.624982		0.767738		-2.02817		-1.87206		-0.726874		-1.39757
rs2291447	ENSG00000181513	ACBD4	G/T	G	-0.257683	0.796561		-0.184779		-0.937102		-0.825743		-0.825501		-2.19208		-0.487366
rs12422027	ENSG00000254614	AP003068.23	A/G	G	-0.257157	0.797024		-2.47206		-0.996946		-0.485528		-1.69619		-1.70735		-0.546079
rs968821	ENSG00000165030	NFIL3	G/C	C	-0.256228	0.797642		1.1685		0.0002729		1.04841		0.677761		3.55049	*	1.42378
rs2682560	ENSG00000105755	ETHE1	C/T	T	0.255373	0.798569		1.6627		0.0743659		2.72887		0.0384032		3.7893	*	2.16552
rs4785686	ENSG00000197912	SPG7	A/C	C	0.25231	0.800886		1.66877		0.597857		1.68688		1.10426		1.17312		0.138411
rs58856117	ENSG00000131504	DIAPH1	T/C	C	0.252229	0.800886		-2.18415		-2.18149		-1.45049		-0.16642		0.422336		1.3808
rs78785824	ENSG00000180822	PSMG4	T/C	T	0.251019	0.801814		-0.216262		-2.31459		-1.7393		-0.789492		-1.69752		-2.61843
rs4774967	ENSG00000255529	POLR2M	G/T	T	-0.250914	0.801814		-0.569592		1.4188		2.04231		-0.648047		0.30774		0.882946
rs13294840	ENSG00000135002	RFK	C/T	T	0.250501	0.802278		1.084		2.25148		2.67723		2.9381		2.32779		2.95888
rs2757082	ENSG00000229645	LINC00341	C/G	G	-0.249541	0.802897		0.460646		0.63061		0.791044		-0.334317		-1.50528		0.341691
rs9867025	ENSG00000181804	SLC9A9	T/C	T	0.247991	0.804289		0.330701		0.302373		0.730542		-0.195142		0.598538		1.14272
rs1551540	ENSG00000246223	C14orf64	C/T	T	0.247681	0.804444		-0.213953		-0.462703		0.802948		-1.19546		2.52571		1.5852
rs6921137	ENSG00000112031	MTRF1L	G/T	T	-0.246307	0.805373		1.82599		2.16203		2.49693		2.49011		1.85687		1.94775
rs9852881	ENSG00000144635	DYNC1LI1	C/A	A	0.242231	0.808625		-0.674599		-1.13978		1.83109		1.48466		-1.64339		-0.639108
rs2867300	ENSG00000163131	CTSS	C/G	C	0.241821	0.808935		3.06521	*	1.1053		-0.171346		1.16234		0.182551		0.462818
rs842497	ENSG00000239941	RP11-246A10.1	A/G	A	0.241588	0.809245		1.54015		-0.635298		1.40598		-0.351478		-0.0452022		-2.1439
rs4360494	ENSG00000183520	UTP11L	G/C	G	-0.240691	0.80971		0.579985		0.867402		1.82741		-0.237401		-0.0282819		0.0387791
rs11097787	ENSG00000109320	NFKB1	C/T	T	-0.240121	0.810175		-1.53478		-0.703622		-2.66351		-1.03899		-2.30748		-1.16315
rs295776	ENSG00000105707	HPN	A/G	G	0.239806	0.810485		-0.285199		-2.77566		-1.05484		0.745171		0.117148		-0.454612
rs1922987	ENSG00000170989	S1PR1	T/C	C	0.238406	0.811571		0.925553		0.22551		0.58317		-0.540167		0.347108		0.214663
rs12539300	ENSG00000170265	ZNF282	T/C	C	0.234885	0.814364		-2.77677		0.87638		-1.95236		-3.31206	*	-0.916344		-0.393859
rs73326393	ENSG00000264954	RP11-214C8.2	C/T	C	0.234623	0.814519		0.911018		2.81984		-0.350017		-0.349501		0.417565		0.0574854
rs1464746	ENSG00000179144	GIMAP7	T/C	T	0.233088	0.815761		-0.949092		-1.44824		0.451236		-2.32492		-0.385173		0.216141
rs1630250	ENSG00000233461	RP11-295G20.2	G/C	C	-0.232607	0.815917		0.341432		0.602407		-1.04338		0.650022		-0.28945		1.58969
rs3743859	ENSG00000158805	ZNF276	C/T	T	-0.231408	0.816849		-0.591429		0.69174		0.235647		-0.777984		1.35532		0.966418
rs11191865	ENSG00000107960	OBFC1	G/A	G	-0.231306	0.817004		-1.62759		-0.510614		-0.931385		-1.71466		-2.09818		-2.30566
rs3212418	ENSG00000164171	ITGA2	T/C	C	-0.230543	0.817626		3.00032	*	2.80306		1.19499		0.791458		2.00005		1.56528
rs739092	ENSG00000100300	TSPO	C/T	T	0.230575	0.817781		3.7249	*	2.94081	*	2.3425		2.27797		1.27291		2.16725
rs34587452	ENSG00000127418	FGFRL1	G/C	C	0.228933	0.819024		-1.25786		-0.108043		-2.37169		-1.07336		-0.765782		0.174118
rs35915772	ENSG00000127578	WFIKKN1	G/A	A	0.228792	0.81918		1.22128		-0.0051479				0.276001				-0.203075
rs17587071	ENSG00000117054	ACADM	A/C	C	-0.228447	0.81918		1.79646		2.38949		-0.545839		0.628134		0.732718		0.779657
rs303208	ENSG00000152778	IFIT5	C/T	T	0.227332	0.820268		0.857068		-1.1042		-0.489306		-0.64518		1.08825		-1.56084
rs4487796	ENSG00000253716	RP13-582O9.5	C/G	C	0.226513	0.82089		-0.279578		2.37836		-0.520787		0.171521		-0.247385		3.11465	*
rs9962734	ENSG00000171451	DSEL	T/G	T	0.225718	0.821512		-0.873378		1.75668		-1.10651		1.61176		-0.8542		1.33945
rs3828506	ENSG00000164134	NAA15	T/C	C	-0.22549	0.821512		0.544538		0.131655		0.498073		1.16009		0.774579		1.78207
rs11403	ENSG00000184207	PGP	A/G	A	-0.224126	0.822602		2.1265		3.39885	*	2.49877		3.25106	*	0.8014		2.05272
rs584695	ENSG00000054277	OPN3	T/C	T	0.220848	0.825248		0.532645		-0.254441		1.04151		-0.121397		1.40568		-0.855014
rs4956930	ENSG00000164366	CCDC127	G/A	A	-0.220249	0.82556		2.14085		2.1204		3.98967	*	2.10114		1.01338		1.0489
rs9744242	ENSG00000185043	CIB1	T/C	T	-0.219514	0.826183		2.16596		0.0933489		2.13316		-0.594976		2.33524		-0.567827
rs2768279	ENSG00000106701	FSD1L	T/A	T	-0.219268	0.826338		1.08893		0.936064		1.51222		0.220373		2.91214		-0.241203
rs2076519	ENSG00000134697	GNL2	T/G	G	-0.219144	0.826494		0.999604		1.71083		3.02957	*	1.43344		0.788415		0.978844
rs60808057	ENSG00000213672	NCKIPSD	A/C	A	-0.213981	0.830547		1.39425		-2.07824		-1.13438		1.1664		1.55914		0.157602
rs649870	ENSG00000172269	DPAGT1	A/G	G	-0.213841	0.830547		-0.252635		1.28142		3.30607	*	1.32193		1.6813		0.488734
rs13428882	ENSG00000231682	AC097713.4	C/T	C	0.211222	0.832731		2.65583		2.72588		1.28059		1.23134		3.28657	*	1.02098
rs35583	ENSG00000120798	NR2C1	A/G	G	0.211211	0.832731		-3.17856	*	0.254874		-1.57997		-0.953637		0.50921		1.16986
rs6699445	ENSG00000164002	EXO5	C/T	T	-0.210243	0.833356		0.724819		0.977811		-0.941929		0.677419		-0.175029		0.226694
rs2332240	ENSG00000173200	PARP15	A/G	A	-0.208376	0.834917		-3.21711	*	-2.25133		-2.34003		-0.0210496		-1.99433		0.392404
rs4970485	ENSG00000117676	RPS6KA1	C/T	T	-0.207434	0.835541		1.50766		1.38273		-0.0682648		-0.933007		2.04362		0.733382
rs4842895	ENSG00000170776	AKAP13	C/T	C	-0.206828	0.83601		1.25181		0.132087		0.0971944		-0.642992		0.0861195		-1.18214
rs4949450	ENSG00000162517	PEF1	A/T	T	0.203793	0.838666		-1.25544		-3.47339	*	-3.10264	*	-2.09342		-1.32191		-1.47839
rs1641455	ENSG00000227028	SLC8A1-AS1	C/G	C	-0.203284	0.838822
rs77773474	ENSG00000102879	CORO1A	G/A	A	-0.202769	0.839291		2.22858		-0.210415		3.02454	*	0.172049		2.11128		2.1199
rs60115373	ENSG00000120314	WDR55	A/G	G	-0.200799	0.840855		0.482282		0.986547		1.43167		1.70545		1.0336		2.54023
rs2750119	ENSG00000129534	MIS18BP1	C/T	T	-0.200202	0.841168		-0.004813		-0.7638		-0.251865		-0.68933		0.500929		-0.946569
rs12884809	ENSG00000126214	KLC1	G/A	A	-0.196445	0.844141		0.0133576		0.285414		1.04251		1.66694		1.03241		0.584766
rs4277405	ENSG00000159640	ACE	T/C	C	0.194946	0.845549		-0.411426		1.32908		0.38204		0.820234		-0.766876		0.19816
rs761233	ENSG00000228265	RP5-1125A11.1	A/G	A	-0.194196	0.846019		1.10805		0.208905		-3.45603	*	-0.179566		0.634949		1.1659
rs611403	ENSG00000186081	KRT5	G/T	G	0.194098	0.846176		-0.912054				-1.53783				-0.0408201		0.968192
rs3766236	ENSG00000079277	MKNK1	A/G	G	0.191252	0.848369		-1.50802		-1.26798		-1.87703		-2.9502		-0.570025		1.30197
rs60726128	ENSG00000162600	OMA1	G/A	A	-0.190897	0.848526		-3.43864	*	-2.59183		-3.43725	*	-0.808309		-3.39605	*	-2.8092
rs1190081	ENSG00000139977	NAA30	A/T	T	0.189056	0.850093		1.60893		2.08393		0.977526		-0.738884		2.92023		2.3948
rs10916277	ENSG00000181873	IBA57	C/T	T	-0.188465	0.850406		0.212275		-0.433424		0.0277306		-1.59661		-0.187041		0.178485
rs11127158	ENSG00000163803	PLB1	A/C	C	-0.188204	0.850563		1.0156		-2.36499		-1.62623		0.0606748		-0.081136		0.0387377
rs72664840	ENSG00000258790	KIAA0391	C/T	T	-0.186955	0.851661		-2.04366		-0.234627		-0.219916		-1.6758		0.15789		1.24346
rs28680325	ENSG00000160325	CACFD1	C/A	A	-0.184357	0.8537		0.743944		-0.980225		2.23146		1.24216		1.83439		0.126136
rs7245571	ENSG00000268081	RP11-678G14.2	G/A	G	-0.181686	0.85574		3.62312	*	2.23979		1.66623		1.29405		0.971116		0.674196
rs10115114	ENSG00000136878	USP20	A/G	G	0.181774	0.855897		-0.373511		0.318755		0.317132		-1.25811		1.26715		1.73394
rs10466126	ENSG00000127884	ECHS1	G/A	A	0.178994	0.858095		-0.367488		-1.6416		0.258457		-0.426277		-0.0436612		1.38818
rs6474051	ENSG00000170791	CHCHD7	T/C	T	0.177733	0.859037		2.09122		0.315537		-1.55007		-2.23122		1.54474		-0.109628
rs2173214	ENSG00000070756	PABPC1	T/C	C	0.177237	0.859351		-0.687445		-1.46612		-0.9487		-1.18603		-1.84606		-1.29743
rs190963	ENSG00000157216	SSBP3	G/A	A	0.176602	0.859823		-1.05739		-0.569871		-0.844457		1.23777		-0.830102		-2.29493
rs11689033	ENSG00000144485	HES6	A/G	G	-0.176043	0.860137		1.6675		2.09269		0.0587638		-0.169833		0.983773		1.23669
rs61995986	ENSG00000099814	CEP170B	C/G	C	-0.175836	0.860294		4.17892	*	1.32909		-0.261802		1.98798		0.646575		0.587391
rs78451515	ENSG00000114631	PODXL2	G/A	A	0.175996	0.860451		-0.888656		-0.601917		-0.543983		1.29489		0.34848		-1.32916
rs3019278	ENSG00000197275	RAD54B	T/C	C	0.175186	0.86108		3.27842	*	2.95119	*	1.98895		1.64877		4.47122	*	1.37131
rs1604744	ENSG00000173597	SULT1B1	C/T	C	0.175183	0.86108		-0.17912		0.145934		0.735763		0.11296		-0.84748		1.02682
rs290390	ENSG00000064787	BCAS1	A/C	C	-0.173854	0.861865		1.86135		3.58762	*	2.26188		3.3992	*	1.6015		1.89766
rs7713065	ENSG00000197536	C5orf56	C/A	A	0.173739	0.86218		2.92935		-0.117663		2.39325		0.218718		3.03821	*	1.67175
rs6926219	ENSG00000025156	HSF2	G/A	G	0.173672	0.86218		-1.37229		0.348749		-1.09736		-0.967251		-3.25943	*	-0.417096
rs8008743	ENSG00000197249	SERPINA1	C/G	G	0.173548	0.862337		-0.958944		-0.124122		0.756523		-0.80462		-0.526504		-1.05378
rs112036721	ENSG00000127954	STEAP4	T/C	C	-0.173342	0.862337						-0.383363		1.38644		1.47299		-0.169871
rs13072704	ENSG00000206417	H1FX-AS1	C/T	C	-0.173139	0.862494		1.38312		-0.343853		-1.19153		0.484736		-0.366636		-1.11914
rs79294762	ENSG00000104881	PPP1R13L	A/G	G	0.172015	0.863437		-0.147773		0.0041672		1.31303		0.668375		-0.201243		-1.70537
rs11189165	ENSG00000181274	FRAT2	A/G	G	-0.171974	0.863437		1.27572		0.69451		-0.175064		-0.439313		-0.6078		-0.81718
rs7551751	ENSG00000142669	SH3BGRL3	A/G	G	-0.170834	0.864224		-1.63222		-0.891216		0.836262		-0.587847		0.726153		0.708963
rs4795561	ENSG00000109046	WSB1	G/A	A	-0.170033	0.864853		-1.47731		-1.19296		-1.3356		-0.237457		-0.23356		-0.353819
rs9511300	ENSG00000102699	PARP4	G/T	T	0.169731	0.865325		-0.374134		-0.945415		-2.82781		-1.59414		-1.52132		-1.09655
rs2177997	ENSG00000158435	CNOT11	A/G	G	0.168058	0.866583		2.82605		3.04813	*	1.3953		0.886466		1.97694		-0.745056
rs1150967	ENSG00000188375	H3F3C	A/G	G	0.167831	0.866741		0.360739		1.90266				-0.754432		0.0422661		3.16016	*
rs12092989	ENSG00000162496	DHRS3	A/G	G	-0.166795	0.867527		-0.775332		-1.07515		-1.03177		-0.632101		-1.81993		-1.07397
rs7154092	ENSG00000042088	TDP1	T/G	T	0.164945	0.869101		-0.304713		0.281177		0.57907		-0.0321788		-2.75552		-1.2069
rs9393692	ENSG00000198518	HIST1H4E	G/A	A	-0.164751	0.869101		-1.30573		-0.378055		-0.326036		1.03662		-0.447628		0.699039
rs9405943	ENSG00000112799	LY86	A/G	G	-0.163761	0.869889		0.103125		0.389422		0.464466		-1.14242		-0.804321		-0.354054
rs17575205	ENSG00000174151	CYB561D1	G/C	C	-0.162404	0.870833		-0.391308		-0.266967		-0.854355		0.192215		-2.16362		0.364074
rs10265117	ENSG00000136244	IL6	G/A	A	0.160191	0.872881		-1.49211		-2.02507		-1.175		-0.457168		-1.5266		1.15147
rs727216	ENSG00000182885	GPR97	C/G	G	0.159592	0.873354		0.30422		0.809646		-1.22172		1.40032		-0.624147		-0.0085754
rs12518386	ENSG00000145901	TNIP1	G/A	A	-0.158887	0.873669		0.348004		-0.418292		-1.4223		-1.67086		-0.63373		-0.428167
rs17783630	ENSG00000100599	RIN3	A/C	A	0.158535	0.874142		0.961918		0.430609		0.323309		2.46442		-0.491556		-0.911658
rs9864549	ENSG00000071794	HLTF	A/C	C	-0.157842	0.874457		-0.215879		-2.20459		-1.12451		-2.02201		-0.88203		-0.0466694
rs9611435	ENSG00000100380	ST13	C/T	T	-0.157359	0.87493		2.15532		1.31175		2.85738		3.4367	*	2.53749		1.31221
rs522964	ENSG00000141429	GALNT1	A/G	A	-0.156408	0.87556		3.55148	*	3.67224	*	3.5725	*	1.59015		1.35608		1.92495
rs2515226	ENSG00000175305	CCNE2	G/A	A	0.155756	0.876348		-2.76761		-1.23573		-1.18111		0.0994851		0.579385		-0.0816667
rs4585948	ENSG00000185090	MANEAL	T/C	C	0.155563	0.876506		0.378745		-0.600732		1.97814		-0.595358		0.0266197		-1.30819
rs28429906	ENSG00000072274	TFRC	A/G	G	-0.155369	0.876506		-2.1048		-0.260001		0.276808		-2.20059		-0.888216		-0.86404
rs2227295	ENSG00000162482	AKR7A3	G/A	A	0.153781	0.877925		-0.744855		-0.863129		-0.689046		0.161453		0.571837		1.48398
rs6568505	ENSG00000146285	SCML4	G/A	A	-0.152713	0.878556		3.75928	*	1.27227		4.60208	*	0.820536		2.97165	*	0.986328
rs8103188	ENSG00000167468	GPX4	G/A	G	0.151253	0.879818		3.77077	*	1.16378		2.82793		2.44195		3.26334	*	1.76251
rs13285942	ENSG00000198467	TPM2	A/G	G	-0.150164	0.880607		-2.33956		-1.48239		-3.78164	*	-1.30698		-3.64942	*	-1.46766
rs2640487	ENSG00000177272	KCNA3	C/T	T	-0.149989	0.880765		1.71387		1.95596		-0.217669		1.36274		1.25468		0.837877
rs79712733	ENSG00000126698	DNAJC8	T/A	A	-0.14943	0.88108		-0.13623		0.722768		0.876873		1.94193		1.06049		1.79771
rs12150181	ENSG00000167447	SMG8	G/C	C	0.149282	0.881396		1.7747		-1.29644		1.43285		-1.31522		-1.05965		1.87772
rs2312193	ENSG00000155903	RASA2	T/C	C	0.149066	0.881554		1.22018		0.209909		0.953424		-1.11269		1.50803		1.42851
rs2679747	ENSG00000253669	KB-1732A1.1	A/T	T	-0.146356	0.883606		-0.828393		0.216773		0.320312		0.0464561		-1.04063		-0.201082
rs374827	ENSG00000163362	C1orf106	T/C	T	0.144575	0.885185		-1.77881		0.44129		-0.401697		-0.564888		0.136956		0.161055
rs55978203	ENSG00000167642	SPINT2	C/A	A	-0.141731	0.887238		-0.292699		-2.93822	*	0.0875669		-0.862473		-0.802341		-1.40929
rs62035368	ENSG00000103355	PRSS33	C/T	T	0.139786	0.888976
rs45604133	ENSG00000188811	NHLRC3	A/G	G	-0.138391	0.889924		0.340405		2.03989
rs10978648	ENSG00000148143	ZNF462	G/C	C	0.137297	0.890873		-0.467302		-0.157489		-0.924717		0.842905		1.43025		-0.282568
rs7189213	ENSG00000186153	WWOX	G/A	A	0.135288	0.892454		-0.735021		-0.172078		-0.687868		-0.624214		-2.61752		-1.80951
rs10745330	ENSG00000007341	ST7L	C/T	T	-0.133359	0.893877		1.22046		1.20212		0.87404		-0.594628		1.08316		-0.195623
rs7148405	ENSG00000258929	RP11-58E21.3	T/C	C	0.13253	0.894668		-0.775332		0.316559		-0.377176		0.613181		0.617147		0.693947
rs3771134	ENSG00000115756	HPCAL1	C/T	T	0.132229	0.894826		0.840342		-0.206547		-0.403367		-0.668946		-0.376661		0.264252
rs1424479	ENSG00000080546	SESN1	G/T	T	-0.131712	0.895142		2.53179		3.88789	*	2.39937		3.26513	*	2.19194		1.72814
rs3785655	ENSG00000153976	HS3ST3A1	T/C	C	0.131739	0.895301				-2.05518						0.773701
rs6485679	ENSG00000133808	MICALCL	A/G	G	0.129551	0.897041		1.52615		-0.943158		0.308548		0.102309		0.471554		-0.436888
rs661404	ENSG00000198721	ECI2	G/A	A	0.126771	0.899257		0.389255		-3.43962	*	0.949615		-1.60759		-0.717857		-3.19884	*
rs2017365	ENSG00000004975	DVL2	G/A	G	0.126471	0.899415		1.04611		1.87682		0.488397		-0.0722311		1.97253		-0.75452
rs1065646	ENSG00000122515	ZMIZ2	A/G	G	-0.125181	0.900365		1.72937		1.44102		1.12117		-0.995247		1.4564		0.857513
rs62004990	ENSG00000182718	ANXA2	C/T	T	-0.121699	0.903057		1.94509		1.15104		1.72646		0.834636		0.485593		-0.347709
rs13081593	ENSG00000183813	CCR4	T/C	T	-0.11881	0.905275		0.48708		1.59784		1.25259		0.423594		0.0902199		0.507765
rs2230494	ENSG00000163932	PRKCD	G/A	A	0.118857	0.905434		1.13829		0.760398		0.125335		0.699532		0.604288		2.07875
rs1673392	ENSG00000147654	EBAG9	A/T	T	0.118397	0.905909		-0.158772		1.46132		1.34361		3.64676	*	-1.63059		-0.652966
rs11736333	ENSG00000118579	MED28	G/A	G	-0.117917	0.906068		0.578047		0.859385		-2.12327		-0.0229436		0.348877		0.39804
rs12592422	ENSG00000104093	DMXL2	G/C	C	-0.117881	0.906068		-1.5082		-0.502966		1.07369		0.344342		-1.38465		-0.730818
rs1039630	ENSG00000168528	SERINC2	T/C	C	-0.117451	0.906385		-0.292835		-0.156258		-1.90732		-0.927758		0.242353		-0.332415
rs140522	ENSG00000025708	TYMP	C/T	T	-0.116497	0.907177		0.637902		-0.0172497		-0.55323		-0.174779		-1.2957		-0.366266
rs10267796	ENSG00000164828	SUN1	A/G	G	-0.115451	0.90797		3.21442	*	2.03385		1.75411		0.538865		-0.185813		-1.62443
rs9549200	ENSG00000150907	FOXO1	C/T	T	0.114844	0.908604		2.27525		0.530452		1.71889		3.00186		1.01669		-1.02395
rs9304742	ENSG00000198538	ZNF28	T/C	C	-0.113733	0.909396		4.03157	*	-0.516087		-0.146429		1.28422		0.873665		-0.404253
rs1127390	ENSG00000103121	CMC2	C/T	T	0.111476	0.911299		-1.15624		-0.75549		-1.24865		1.3076		-0.020858		0.109498
rs7812123	ENSG00000106330	MOSPD3	A/C	A	0.110402	0.912092		2.09093		2.62339				2.58812		0.921888		3.73608	*
rs311379	ENSG00000042753	AP2S1	G/C	G	0.109937	0.912568		0.278748		0.263111		1.12819		1.20003		0.226386		-1.02585
rs921987	ENSG00000033100	CHPF2	G/A	A	0.10979	0.912727		-0.383205		0.493412		-0.708885		-2.71841		1.91667		-0.174131
rs3767861	ENSG00000065600	TMEM206	G/A	A	-0.105957	0.915582		-0.867896		-0.72351		0.554628		-0.971373		-0.356309		-0.660745
rs542767	ENSG00000105519	CAPS	A/G	G	-0.10416	0.917011		-1.73864		-1.71977		-0.148239		-2.82095		-0.0701691		-0.668675
rs17850756	ENSG00000011478	QPCTL	G/A	A	0.102782	0.91828		-0.535692		-1.01638		0.379238		-0.985354		-1.31736		-0.181583
rs113563621	ENSG00000254667	AP000783.1	A/G	G	0.101602	0.919074		0.103615		-0.060991		1.25507		2.52872		0.525523		1.74012
rs12711639	ENSG00000153107	ANAPC1	C/T	C	-0.100206	0.920027		0.792709		0.518504		0.379474		0.280808		2.18696		1.31589
rs7435720	ENSG00000120519	SLC10A7	A/G	A	0.100143	0.920344		0.756307		0.325605		-0.383706		-0.035253		-0.868031		-1.04439
rs4802210	ENSG00000263002	ZNF234	G/A	G	0.0980291	0.921932		2.10579		2.90011	*	0.879373		1.05233		0.661366		1.58514
rs7184653	ENSG00000183889	NPIPA7	C/T	T	0.0966257	0.923044		0.993606		1.52557		-1.25778		0.0025034		2.94019		-1.29647
rs2473344	ENSG00000228140	RP3-467K16.4	C/T	T	0.0961442	0.923521		0.889183		-0.965696		0.211591		0.11854		2.36027		0.622901
rs13128681	ENSG00000151612	ZNF827	G/A	A	-0.0923801	0.92638		0.114728		3.54035	*	-1.3626		-0.73573		-2.13034		0.747531
rs6757799	ENSG00000173559	NABP1	C/T	T	-0.0923801	0.92638		1.58366		-0.207389		0.540649		-0.321709		0.86827		-0.389748
rs3771371	ENSG00000075292	ZNF638	C/T	C	0.0923801	0.926539		2.83841		3.51444	*	1.86088		-0.0068733		2.54576		1.45488
rs34454308	ENSG00000170190	SLC16A5	C/T	T	-0.0916145	0.926857		0.161106		2.04767		0.16023		1.71432		2.76032		2.35835
rs8077068	ENSG00000127804	METTL16	A/G	A	0.0884996	0.929559		1.50595		1.13122		0.370594		0.510053		0.0675977		-1.09128
rs3803188	ENSG00000136156	ITM2B	C/T	T	-0.0870152	0.930512		1.49777		1.35799		2.75643		0.942849		1.7407		0.371791
rs1242331	ENSG00000116171	SCP2	G/A	A	0.0858511	0.931625		-1.12576		-0.914668		-0.452816		-0.839129		-0.0788636		-1.77845
rs8050176	ENSG00000169203	RP11-231C14.4	C/G	G	-0.0856849	0.931625		-2.63747		0.156887		-0.483432		-0.0981875		-1.90662		-0.481211
rs7188278	ENSG00000140682	TGFB1I1	C/T	T	0.0835989	0.933534		1.04202		1.33683		0.661062		1.60952		-1.11735		1.5229
rs2979633	ENSG00000140396	NCOA2	A/G	G	0.083505	0.933534		-1.08252		-0.504018		-1.42727		-0.643043		-3.28321	*	-1.31028
rs3822044	ENSG00000085871	MGST2	T/C	C	-0.0832424	0.933534		-0.480048		-0.869951		-0.583972		-1.16755		0.235147		-1.56211
rs1250565	ENSG00000108175	ZMIZ1	G/A	A	-0.0825678	0.93417		1.27391		-0.705508		1.36861		0.655232		0.630323		-0.472707
rs12452369	ENSG00000109016	DHRS7B	C/T	T	-0.0823311	0.934329		-2.17467		-1.65183		-1.67995		-1.30385		-0.362418		0.730877
rs3131713	ENSG00000244038	DDOST	A/G	G	-0.0805042	0.93576		-1.80134		-0.786918		-0.371473		-0.412212		-2.02158		-1.00507
rs55653371	ENSG00000177885	GRB2	G/A	G	-0.0804923	0.93576		-1.53844		0.211761		0.995675		0.899597		-0.62516		0.135952
rs2450987	ENSG00000167528	ZNF641	A/G	A	-0.0802963	0.935919		-0.952887		-0.6537		-0.0035655		0.656984		1.54973		0.635764
rs6666508	ENSG00000092978	GPATCH2	C/T	T	-0.0794325	0.936555		1.80534		0.779964		1.56066		-0.305684		1.53902		1.83961
rs4280360	ENSG00000104983	CCDC61	A/G	A	0.0793628	0.936874		-0.26946		0.424885		0.447663		-0.465461		0.311581		-0.251328
rs10852139	ENSG00000140553	UNC45A	T/A	A	-0.0781961	0.937669		0.684437		0.578446		0.879639		0.0529826		-0.204979		-1.3796
rs34021847	ENSG00000002822	MAD1L1	A/G	A	-0.0775726	0.938146		-2.71994		-1.07862		-2.25635		-2.93346		-2.29852		-2.06162
rs906747	ENSG00000188042	ARL4C	G/A	A	-0.0770161	0.938464		1.38675		0.739079		1.38344		1.0729		2.00656		2.87031
rs4435292	ENSG00000180901	KCTD2	C/T	T	0.0751147	0.940215		0.482566		-0.551923		0.0364226		-2.30521		-0.968545		-0.660133
rs908839	ENSG00000214402	LCNL1	C/G	G	-0.0744567	0.940533		-0.0817382		-2.38963		-2.47988		-0.377362		-1.98937		-1.14558
rs11955347	ENSG00000072682	P4HA2	G/A	A	0.0715344	0.943079		0.436296		1.34453		0.42584		-0.52573		-0.788954		1.02056
rs2870960	ENSG00000111537	IFNG	T/C	C	0.0714531	0.943079		-0.112993		0.94888		-0.129895		-0.560886		0.865057		-0.942144
rs17880887	ENSG00000103549	RNF40	G/T	T	-0.070633	0.943557		1.1282		0.681178		0.748825		-0.380133		2.22507		1.35147
rs34533653	ENSG00000135596	MICAL1	T/A	A	-0.0691834	0.94483		-1.0329		-2.54051		-0.272535		-3.05549	*	-2.08855		-3.30572	*
rs10818646	ENSG00000095383	TBC1D2	T/C	C	-0.0691686	0.94483		-1.18882		-1.66144		-0.857788		0.771044		-0.84261		-0.47521
rs171140	ENSG00000104884	ERCC2	A/C	C	-0.068403	0.945308		-0.604399		0.88819		0.914373		0.704069		-1.11699		-0.402814
rs34358700	ENSG00000115840	SLC25A12	C/T	T	0.0683643	0.945626		0.96863		1.17479		2.84048		0.725159		-0.0741776		0.158684
rs11195360	ENSG00000150593	PDCD4	C/T	T	-0.067266	0.946263		1.0299		2.73645		0.352913		0.710537		0.920506		1.39448
rs2242435	ENSG00000139278	GLIPR1	G/A	A	-0.0665804	0.9469		-0.368528		-0.367123		-0.894735		-0.900687		-0.837415		-1.23921
rs11506677	ENSG00000183354	KIAA2026	C/G	G	0.065327	0.948015		-1.38039		-0.097702		-0.683132		0.452796		0.296623		0.528538
rs1061627	ENSG00000004700	RECQL	A/G	G	-0.064925	0.948174		-2.61934		-1.90246		-3.7027	*	-2.97035		0.115243		1.19088
rs507506	ENSG00000072778	ACADVL	A/G	A	0.063622	0.949289		3.25834	*	2.15356		1.22824		0.460633		3.93467	*	-1.78629
rs111976464	ENSG00000232719	RP11-13J8.1	C/A	A	-0.0622438	0.950244		0.780318		0.456936		0.125558		0.0223618		-0.11765		1.5864
rs4823285	ENSG00000100364	KIAA0930	T/C	C	0.0622133	0.950404		-1.33017		-1.20876		-0.470122		-1.1328		-1.6249		0.924539
rs7224513	ENSG00000141141	DDX52	C/T	C	0.0622133	0.950404		-2.52082		-0.671173		-0.588965		0.198029		-1.17116		-0.350351
rs76487928	ENSG00000078246	TULP3	C/G	G	-0.0606848	0.951519		0.408987		-1.7581		-2.75412		-0.745039		-0.954676		-0.80505
rs6945589	ENSG00000244291	C7orf13	T/C	T	-0.0598138	0.952156		-2.18664		-4.0844	*	-3.62418	*	-3.57072	*	-2.27342		-3.47213	*
rs35010544	ENSG00000214293	RSBN1L-AS1	C/T	T	0.0546354	0.956457		-0.702601		-3.24068	*	-1.54394		-1.38469		-1.59213		-1.93381
rs12625677	ENSG00000101452	DHX35	T/G	G	-0.0525465	0.958051		-0.0592512		-0.966384		-1.09274		-0.0567483		-1.41561		-0.739142
rs78526459	ENSG00000152315	KCNK13	G/C	C	0.0518693	0.958688		0.276061		-1.46624				0.425298		-1.45778		-0.774487
rs6425734	ENSG00000121766	ZCCHC17	C/T	T	0.0493944	0.96076		-1.44613		-1.38808		0.0463771		-0.962162		1.48552		1.48748
rs11769624	ENSG00000106400	ZNHIT1	T/C	C	0.0493214	0.96076		0.666077		-1.16793		1.39544		-0.47922		0.334833		0.973618
rs11080054	ENSG00000109084	TMEM97	G/A	G	-0.0463067	0.962991		-2.31037		-1.5704		-1.18307		-2.37777		-1.67699		0.705082
rs3174820	ENSG00000041988	THAP3	A/G	G	0.0461042	0.96331		-1.86002		-1.79522		-0.680679		-0.487472		-2.07981		-1.53615
rs62065703	ENSG00000141540	TTYH2	A/C	C	-0.0451718	0.963948		-0.36048		-0.11		-0.164945		0.0076178		-1.38588		-0.0387165
rs76766140	ENSG00000177034	MTX3	C/T	T	-0.0444119	0.964426		-1.75697		-1.33626		-2.26326		0.095999		-0.135778		-2.05063
rs4072516	ENSG00000187912	CLEC17A	G/T	T	0.044043	0.964904		-1.32522				0.998277		0.173292		0.927247		-1.32852
rs1840540	ENSG00000196782	MAML3	A/G	G	0.0439282	0.965064		1.63922		-1.15448		0.855384		0.508421		-0.290832		-1.66547
rs7386378	ENSG00000185730	ZNF696	C/T	C	-0.0421518	0.966339		-0.627781		-2.54882		-1.01165		-0.939044		0.192908		-2.64299
rs3751913	ENSG00000178927	C17orf62	T/C	C	0.0420713	0.966499		-1.95844		-3.17529	*	-2.85643		-2.27148		-1.9455		-2.27624
rs55837399	ENSG00000023171	GRAMD1B	A/T	T	0.0419158	0.966658		3.06173	*	1.17437		3.1621	*	2.48584		0.878974		1.83937
rs2839581	ENSG00000160191	PDE9A	A/C	C	-0.0355336	0.971601		2.31216		2.26186		1.53472		2.11764		1.84571		4.02202	*
rs1188832	ENSG00000203734	ECT2L	C/A	C	0.0352567	0.97192		1.34177		0.955021		-0.410043		2.0332		-1.57743		0.93568
rs6804107	ENSG00000163512	AZI2	G/A	G	0.0352144	0.97192		2.85975		2.5551		2.37425		1.47012		1.36426		2.13784
rs11085264	ENSG00000186010	NDUFA13	A/G	G	-0.0332105	0.973356		1.70988		0.356509		1.05537		1.03843		1.52655		1.31373
rs75840938	ENSG00000197696	NMB	C/T	T	0.0329415	0.973834		-0.583704		-0.744803		-1.13153		-0.311072		-0.446093		0.316274
rs10241492	ENSG00000146834	MEPCE	G/A	G	0.0298155	0.976227		-0.38963		-0.0498078		-0.389394		2.11691		-1.5114		-2.21441
rs2270225	ENSG00000168214	RBPJ	G/A	G	0.0263896	0.979098		1.07632		0.639644		1.37392		0.658793		-0.656942		1.98931
rs2366969	ENSG00000186432	KPNA4	C/T	C	0.0257232	0.979576		0.28904		1.07832		1.51104		1.97919		0.463328		0.0763849
rs947230	ENSG00000182957	SPATA13	A/C	C	-0.0250166	0.979895		-0.303957		-2.25874		-1.05722		-0.11589		0.590423		-1.00346
rs11749723	ENSG00000153044	CENPH	G/T	T	-0.0238334	0.980853		0.394339		0.0184298		-0.206599		-1.80064		-0.139246		-1.00837
rs2238379	ENSG00000228146	CASP16	G/A	A	0.0219722	0.982607				-1.6429		-1.05363		-0.878667		-2.10547		-1.38319
rs1017446	ENSG00000118965	WDR35	T/C	C	0.0214393	0.982927		0.780056		-0.0742912		0.184751		1.23691		0.775103		0.478563
rs2305649	ENSG00000137841	PLCB2	G/A	G	0.020815	0.983405		-2.77235		-1.37229		-2.00665		-0.249234		-0.459931		0.700546
rs4807546	ENSG00000089847	ANKRD24	T/C	C	0.0202287	0.983884				-1.22962				-0.661265				3.33389	*
rs4714634	ENSG00000137161	CNPY3	G/A	G	-0.0197753	0.984203		1.92997		0.824794		1.92732		2.07649		2.13977		1.74693
rs35004	ENSG00000154153	FAM134B	A/C	C	-0.0193512	0.984522		0.800267		0.191964		0.770424		1.23471		0.153603		0.583417
rs28600329	ENSG00000198576	ARC	C/A	A	0.0192301	0.984682		-0.0908573		0.745317		-0.174904		-0.118273		-0.656586		-0.809039
rs56084453	ENSG00000186448	ZNF197	A/G	G	0.0171207	0.986437		-0.368714		-0.0243791		1.77309		1.22755		1.22817		1.20797
rs62051918	ENSG00000168411	RFWD3	T/C	C	-0.0165416	0.986756		0.38764		-2.39393		-0.14163		-2.36524		-0.311739		1.28382
rs11079804	ENSG00000108439	PNPO	C/T	T	0.014972	0.988192		-0.857291		-1.31017		1.97634		1.68313		2.31755		2.62083
rs73000759	ENSG00000213988	ZNF90	G/C	C	0.0143333	0.98867		0.028869		0.149072		1.69222		0.35593		2.53503		2.466
rs7132171	ENSG00000151229	SLC2A13	G/C	G	0.0142945	0.98867		0.757109		0.975469		1.37524		-1.25063		3.17543	*	0.211396
rs4676744	ENSG00000163406	SLC15A2	G/A	A	-0.0141667	0.98867		0.167301		-3.03409	*	-1.68688		-0.478749		-0.110718		-1.25581
rs6877842	ENSG00000082213	C5orf22	G/C	C	-0.0136222	0.988989		-0.745259		-0.23818		0.744247		-0.43518		0.892424		-1.28636
rs11615370	ENSG00000084444	KIAA1467	A/G	A	0.0126485	0.989947		-0.0240105		-1.1708		1.47606		0.76214		0.345237		1.83405
rs2544129	ENSG00000247982	LINC00926	T/C	C	0.0074816	0.994096		-0.263893		0.925239		0.727989		0.386453		-2.12233		0.541487
rs2367377	ENSG00000172116	CD8B	T/G	G	0.007166	0.994415		-0.707298		0.365531		0.477956		-0.399087		-0.664862		-0.884543
rs12224694	ENSG00000074319	TSG101	T/C	C	0.0069509	0.994574		2.2821		2.7057		2.79149		0.357851		1.81633		0.750134
rs640603	ENSG00000076706	MCAM	G/A	A	0.0047503	0.99633		-1.10255		0.801811		0.0530538		0.856274		1.94311		3.02777	*
rs7942527	ENSG00000137513	NARS2	G/A	A	0.0046288	0.99633		-3.26977	*	-1.80513		-0.495905		-1.6392		-0.842965		-1.07074
rs114330539	ENSG00000227507	LTB	A/G	G	-0.0042545	0.996489		0.493938		0.707193		0.359053		1.7482		1.15791		1.49155
rs427216	ENSG00000162817	C1orf115	A/G	G	0.0043004	0.996649		0.808561		-1.73923		0.422642		-0.754367		1.19935		-0.248
rs35253098	ENSG00000132256	TRIM5	T/C	C	0.0025454	0.998085		1.45395		4.14557	*	-0.544923		1.94411		0.131326		2.02667
rs396742	ENSG00000158792	SPATA2L	C/G	G	0.0017572	0.998723		-0.310594		-3.53752	*	-0.176082		-0.291832		-1.41806		-2.28858
rs4498095	ENSG00000197465	GYPE	A/T	A	0.0006513	0.999521		1.42365		2.22712		0.878588		3.45361	*	2.06834		4.27029	*

### Sheet: CD8T
SNP	Gene	Gene symbol	SNP type	Effect allele	bulk-like_ut_z	bulk-like_ut_p	bulk-like_ut_fdr	z_CD8T_3hCA	fdr_3hCA	z_CD8T_24hCA	fdr_24hCA	z_CD8T_3hMTB	fdr_3hMTB	z_CD8T_24hMTB	fdr_24hMTB	z_CD8T_3hPA	fdr_3hPA	z_CD8T_24hPA	fdr_24hPA
rs1131017	ENSG00000197728	RPS26	C/G	G	-12.426	1.8885e-35	*	-13.923	*	-13.761	*	-13.1831	*	-14.0943	*	-14.1378	*	-13.4849	*
rs2074219	ENSG00000170291	ELP5	A/G	A	12.3681	3.89397e-35	*	10.0277	*	6.50532	*	11.5711	*	5.05737	*	11.3965	*	4.98114	*
rs10760117	ENSG00000226752	PSMD5-AS1	T/G	T	12.2709	1.29963e-34	*	12.6432	*	11.9395	*	11.27	*	9.76575	*	12.0602	*	11.1762	*
rs61894839	ENSG00000166435	XRRA1	G/A	A	11.9155	9.83928e-33	*	11.1346	*	11.2758	*	10.207	*	9.16579	*	10.4145	*	9.26876	*
rs9349050	ENSG00000112139	MDGA1	T/C	T	10.9118	1.01232e-27	*	9.03102	*	8.41963	*	8.31352	*	7.29753	*	9.63789	*	7.38071	*
rs2910686	ENSG00000164308	ERAP2	C/T	T	-10.706	9.51893e-27	*	-6.53936	*	-10.2931	*	-4.95673	*	-9.26022	*	-4.00806	*	-7.26363	*
rs9271520	ENSG00000237541	HLA-DQA2	A/G	G	10.3686	3.44535e-25	*	7.91462	*	7.7396	*	8.08422	*	6.4576	*	9.11328	*	6.98839	*
rs8141807	ENSG00000212939	RP1-29C18.10	G/C	C	10.3622	3.6839e-25	*	5.35167	*	7.06233	*	5.41542	*	4.69614	*	5.34046	*	2.596
rs7309189	ENSG00000013573	DDX11	G/A	G	10.346	4.36337e-25	*	9.93636	*	9.45875	*	7.32891	*	7.53076	*	9.37732	*	8.09726	*
rs35188965	ENSG00000113504	SLC12A7	C/T	C	10.2043	1.89879e-24	*	7.39035	*	4.75695	*	7.74534	*	5.21624	*	5.56296	*	4.74421	*
rs7806458	ENSG00000106565	TMEM176B	G/A	G	9.99543	1.59641e-23	*	0.634388		-0.666608		1.10664		0.0834055		-0.503318		-1.01947
rs4147638	ENSG00000183172	SMDT1	G/A	A	-9.97831	1.89498e-23	*	-8.34743	*	-9.56487	*	-7.8864	*	-9.27817	*	-9.11782	*	-9.04639	*
rs2532233	ENSG00000214401	KANSL1-AS1	C/T	T	9.93445	2.94946e-23	*	9.30987	*	10.6951	*	9.73488	*	10.0129	*	9.31787	*	10.1242	*
rs817352	ENSG00000196421	LINC00176	C/T	T	9.83125	8.26283e-23	*	6.53627	*	7.88858	*	7.05198	*	7.26093	*	6.51543	*	7.24727	*
rs11541855	ENSG00000132507	EIF5A	T/C	C	-9.79321	1.20185e-22	*	-6.59507	*	-6.77036	*	-6.1388	*	-7.64863	*	-8.87164	*	-7.24423	*
rs7806458	ENSG00000002933	TMEM176A	G/A	G	9.75742	1.71495e-22	*	-0.880123		0.343261		0.988117		-0.875582		1.15653		-1.0392
rs35228013	ENSG00000254859	RP11-661A12.5	G/A	A	9.65557	4.66336e-22	*	2.65617		4.82174	*	2.39003		3.68464	*	3.2109	*	3.93932	*
rs12648821	ENSG00000260265	RP11-44F21.5	G/A	A	9.58678	9.10355e-22	*	4.20719	*	6.15977	*			2.97571		5.88878	*	6.55415	*
rs2741159	ENSG00000167768	KRT1	C/A	C	9.39107	5.94333e-21	*	2.87645		-0.707924		2.28427		1.12427		0.180516		1.08176
rs7215297	ENSG00000141698	NT5C3B	C/T	T	9.3681	7.39199e-21	*	6.08276	*	5.81897	*	7.33028	*	4.56606	*	7.77636	*	5.90556	*
rs11772922	ENSG00000158525	CPA5	G/T	T	9.28705	1.58698e-20	*	5.92906	*	6.80758	*	4.88646	*	7.77722	*	5.26591	*	7.12911	*
rs66817580	ENSG00000183844	FAM3B	G/T	T	9.22647	2.7988e-20	*
rs17184588	ENSG00000188529	SRSF10	T/C	C	-9.07293	1.15784e-19	*	-5.70765	*	-6.54111	*	-5.00538	*	-5.35216	*	-6.63381	*	-5.38077	*
rs7039222	ENSG00000164978	NUDT2	A/G	G	9.03521	1.63703e-19	*	5.88062	*	7.9515	*	5.58293	*	6.44259	*	6.21379	*	7.53366	*
rs2136600	ENSG00000240344	PPIL3	C/T	T	-9.03437	1.64905e-19	*	-5.98108	*	-6.64104	*	-7.0075	*	-5.43854	*	-4.39775	*	-5.99211	*
rs416568	ENSG00000204644	ZFP57	T/A	A	9.01174	2.03072e-19	*	5.26139	*	8.87957	*	6.25368	*	6.47817	*	5.129	*	6.33792	*
rs4970777	ENSG00000134202	GSTM3	C/T	C	-9.00976	2.06433e-19	*	-8.94753	*	-7.46802	*	-7.53036	*	-6.85377	*	-7.95961	*	-7.24936	*
rs432206	ENSG00000123219	CENPK	C/G	G	8.86904	7.38057e-19	*	7.92526	*	10.5067	*	6.82145	*	10.1461	*	7.8792	*	8.95781	*
rs2281780	ENSG00000120675	DNAJC15	G/T	T	-8.86612	7.56845e-19	*	-8.55971	*	-8.39344	*	-6.91797	*	-7.39264	*	-7.99024	*	-8.3787	*
rs6007595	ENSG00000100376	FAM118A	C/G	G	8.83212	1.0282e-18	*	9.81276	*	9.73675	*	9.42994	*	9.21514	*	9.80697	*	9.27955	*
rs6908428	ENSG00000135541	AHI1	A/G	G	-8.81402	1.20543e-18	*	-6.50359	*	-6.29677	*	-5.38523	*	-3.62478	*	-6.1598	*	-4.18367	*
rs9306156	ENSG00000160305	DIP2A	T/C	C	8.74496	2.23411e-18	*	6.94255	*	5.72057	*	5.52363	*	3.7608	*	5.62206	*	3.09173
rs2276683	ENSG00000236682	AC068282.3	C/G	G	8.73304	2.48005e-18	*	6.35451	*	6.17796	*	5.14764	*	4.12524	*	6.66288	*	7.53321	*
rs9612520	ENSG00000184674	GSTT1	T/G	G	-8.70551	3.15899e-18	*	-4.54804	*	-6.17114	*	-4.15291	*	-5.6955	*	-6.07917	*	-4.1913	*
rs1437891	ENSG00000138381	ASNSD1	A/G	A	-8.68193	3.88869e-18	*	-5.35886	*	-4.91665	*	-5.04725	*	-4.99147	*	-2.4652		-1.54642
rs36053285	ENSG00000270127	RP11-526I2.5	T/C	C	-8.67027	4.30605e-18	*	-3.04237		-3.25776	*	-2.38604		-2.83445		-2.23828		-2.8729
rs7045416	ENSG00000204001	LCN8	G/C	C	8.54456	1.29206e-17	*
rs9306156	ENSG00000160307	S100B	T/C	C	8.45164	2.87338e-17	*	5.22295	*	3.63761	*	4.47504	*	2.13738		5.82992	*	3.37564	*
rs9357006	ENSG00000186470	BTN3A2	A/C	C	-8.44492	3.04045e-17	*	-8.63681	*	-9.38998	*	-7.61878	*	-8.21491	*	-7.45233	*	-7.38797	*
rs884181	ENSG00000165730	STOX1	T/C	C	8.30308	1.01515e-16	*	7.22391	*	6.16397	*	6.54617	*	5.31212	*	6.70652	*	4.83612	*
rs62480001	ENSG00000036448	MYOM2	G/C	C	8.26042	1.45185e-16	*	0.351038		0.295726		4.63334	*	-0.0159699		1.96247		-0.527272
rs62224180	ENSG00000182362	YBEY	G/C	C	8.06817	7.1459e-16	*	6.33831	*	4.93921	*	6.11576	*	5.66197	*	6.04905	*	6.92613	*
rs16967494	ENSG00000133392	MYH11	C/T	T	7.93196	2.15992e-15	*	4.55907	*	6.71368	*	3.96518	*	8.40601	*	5.87853	*	5.86269	*
rs2346586	ENSG00000226124	FTCDNL1	T/C	T	7.90186	2.74904e-15	*	2.51854		2.98682	*	3.94843	*	4.99561	*	2.57195		4.14115	*
rs949055	ENSG00000149403	GRIK4	C/T	C	7.88145	3.23733e-15	*	0.65308				2.2614				1.21083
rs9890200	ENSG00000006282	SPATA20	A/C	C	-7.87223	3.47902e-15	*	-0.230414		-3.52009	*	-2.51445		-3.14562	*	-2.50788		-4.0248	*
rs2246577	ENSG00000141560	FN3KRP	T/C	T	-7.86086	3.81079e-15	*	-4.0745	*	-7.16767	*	-4.59424	*	-4.44255	*	-5.67324	*	-5.82191	*
rs7546268	ENSG00000236624	CCDC163P	T/C	T	7.83377	4.74095e-15	*	5.51553	*	6.63695	*	6.00537	*	6.02123	*	3.86825	*	6.06086	*
rs113162983	ENSG00000228857	AC104653.1	C/A	C	-7.79292	6.54366e-15	*	-2.54164		-3.48068	*	-2.7397		-3.85579	*	-3.81627	*	-3.48297	*
rs11648403	ENSG00000129925	TMEM8A	C/T	T	-7.73218	1.05704e-14	*	-4.34806	*	-4.95585	*	-3.03102		-4.24573	*	-3.03233		-2.89068
rs3806160	ENSG00000116791	CRYZ	T/C	T	7.72865	1.08736e-14	*	5.3306	*	5.04576	*	4.71619	*	2.95564		4.21184	*	1.63281
rs10276099	ENSG00000196683	TOMM7	A/G	A	-7.5707	3.70933e-14	*	-7.15195	*	-7.92995	*	-7.17182	*	-4.49503	*	-7.90163	*	-8.97781	*
rs7077538	ENSG00000180817	PPA1	T/G	G	7.49667	6.54945e-14	*	6.11524	*	4.76673	*	4.05406	*	4.26014	*	5.72748	*	5.36897	*
rs6598075	ENSG00000177963	RIC8A	C/G	G	7.49317	6.73169e-14	*	6.63817	*	0.469268		8.98457	*	0.793887		6.07166	*	2.62774
rs11246065	ENSG00000251661	RP11-326C3.11	A/G	G	7.47931	7.47764e-14	*	2.46612		5.09211	*	2.00964		3.83638	*	2.90305		3.80309	*
rs17700376	ENSG00000108107	RPL28	A/G	G	-7.45569	8.93242e-14	*	-7.21637	*	-4.76784	*	-6.10177	*	-4.3841	*	-6.59233	*	-4.53026	*
rs6458200	ENSG00000188056	TREML4	G/T	T	7.39773	1.38668e-13	*	2.68044				1.00634		0.0339443		0.0218698		2.11038
rs3824729	ENSG00000107796	ACTA2	G/A	A	7.35459	1.91787e-13	*	2.36914		5.17134	*	3.69874	*	3.22636	*	2.50143		3.29716	*
rs636049	ENSG00000197345	MRPL21	A/C	C	-7.35132	1.96141e-13	*	-3.63299	*	-2.36964		-3.15812	*	-1.6846		-2.99896		-4.07196	*
rs7187776	ENSG00000178952	TUFM	A/G	G	7.31206	2.63195e-13	*	4.97545	*	5.63927	*	1.40118		4.8939	*	5.62427	*	5.12032	*
rs11580138	ENSG00000143184	XCL1	C/T	T	7.28673	3.17875e-13	*	7.52784	*	5.98033	*	6.89113	*	4.72536	*	6.67553	*	4.67771	*
rs11070457	ENSG00000171763	SPATA5L1	A/C	C	7.27187	3.54729e-13	*	3.06136		0.467512		2.34832		0.0114226		1.3968		2.94327
rs10819317	ENSG00000160408	ST6GALNAC6	A/G	G	-7.2718	3.54729e-13	*	-6.2546	*	-2.95597	*	-5.31879	*	-4.16788	*	-4.06247	*	-3.25236	*
rs13140099	ENSG00000245954	RP11-18H21.1	G/A	A	-7.25987	3.8709e-13	*	-3.75115	*	-2.35209		-4.38779	*	-4.70082	*	-4.10672	*	-6.28016	*
rs252893	ENSG00000155542	SETD9	T/C	T	-7.25309	4.07038e-13	*	-4.0686	*	-3.1369	*	-5.45015	*	-5.00783	*	-3.84062	*	-3.14461	*
rs9790789	ENSG00000240005	RP11-293A21.1	C/A	A	7.23362	4.70356e-13	*	1.28475		3.69281	*	3.93971	*	3.66439	*	3.03105		2.49497
rs1059264	ENSG00000197119	SLC25A29	C/T	T	7.22846	4.88717e-13	*	5.09854	*	5.17773	*	6.07616	*	3.84289	*	5.12462	*	5.6787	*
rs479777	ENSG00000236935	AP003774.1	T/C	C	7.16736	7.65472e-13	*	4.13615	*	5.77561	*	5.06138	*	6.98012	*	5.24628	*	6.23595	*
rs345781	ENSG00000248905	FMN1	A/G	G	7.12432	1.04687e-12	*	3.94	*	6.26203	*	5.18223	*	5.74553	*	5.28859	*	2.77688
rs5756736	ENSG00000100079	LGALS2	G/A	G	7.12181	1.06527e-12	*	2.59037		2.14275		-0.668325		0.951171		-0.681969		-0.931939
rs7605964	ENSG00000236213	AC006369.2	T/C	T	7.07989	1.44363e-12	*	3.59831	*	5.85897	*	3.81775	*	2.8689		2.20979		2.90924
rs968567	ENSG00000134824	FADS2	C/T	T	7.05616	1.71364e-12	*	5.02297	*	7.42217	*	3.80801	*	4.85336	*	2.67876		6.23275	*
rs2395943	ENSG00000124587	PEX6	A/G	A	-6.99831	2.58902e-12	*	-2.6488		-3.69434	*	-1.96065		-3.5126	*	-1.38483		-4.25369	*
rs6955367	ENSG00000121716	PILRB	A/G	G	6.99705	2.61501e-12	*	6.87802	*	6.0721	*	6.18972	*	7.16352	*	4.29437	*	4.57733	*
rs12878578	ENSG00000100448	CTSG	G/A	A	6.98176	2.91837e-12	*	2.84089				0.111576				2.9789
rs10500316	ENSG00000189068	VSTM1	C/T	T	6.96113	3.37866e-12	*	-0.639384		-1.7955		0.847876		-0.600945		-0.580901		-1.18574
rs835044	ENSG00000184752	NDUFA12	T/C	T	6.88795	5.66618e-12	*	4.53788	*	3.1475	*	4.88124	*	2.32945		4.94219	*	3.24637	*
rs7632486	ENSG00000170293	CMTM8	G/A	G	6.88594	5.74637e-12	*	2.86153		3.19277	*	3.30164	*	2.2091		1.55313		2.50901
rs7856656	ENSG00000137106	GRHPR	C/T	T	6.81043	9.73277e-12	*	4.68822	*	4.43689	*	6.04752	*	4.79377	*	5.11772	*	6.07463	*
rs11636944	ENSG00000182253	SYNM	T/G	G	-6.71641	1.86014e-11	*	-6.44698	*	-5.35949	*	-6.27448	*	-5.37188	*	-5.99219	*	-6.66654	*
rs1978713	ENSG00000174652	ZNF266	C/G	G	-6.66987	2.55803e-11	*	-4.713	*	-3.64633	*	-5.16726	*	-3.02731		-4.35125	*	-3.50449	*
rs2300077	ENSG00000112299	VNN1	T/C	C	6.62466	3.4819e-11	*	0.786878		1.6028		0.845345		-0.405409		-1.54563		0.492713
rs7136238	ENSG00000127337	YEATS4	G/T	G	6.62347	3.51029e-11	*	4.72177	*	4.11289	*	3.09545	*	1.87484		3.89539	*	5.59316	*
rs4498009	ENSG00000129055	ANAPC13	C/G	C	-6.62064	3.5726e-11	*	-4.37616	*	-4.43713	*	-3.81976	*	-3.4185	*	-4.8401	*	-2.99659
rs2516835	ENSG00000135951	TSGA10	C/T	T	-6.61672	3.67058e-11	*	-4.8882	*	-4.21467	*	-3.90994	*	-4.64086	*	-5.22712	*	-5.30136	*
rs12525110	ENSG00000234147	RP3-460G2.2	G/A	G	6.60504	3.97517e-11	*	0.853773				0.200766		-0.270342				2.37484
rs3751325	ENSG00000166896	XRCC6BP1	A/T	T	-6.58845	4.43993e-11	*	-2.87178		-3.7184	*	-3.53004	*	-4.28081	*	-2.10106		-4.43223	*
rs9273493	ENSG00000179344	HLA-DQB1	C/T	T	6.54358	6.01357e-11	*	6.51391	*	4.24265	*	6.20593	*	2.78007		6.99209	*	2.93803
rs2847256	ENSG00000260302	RP11-973H7.1	T/A	T	-6.54004	6.14366e-11	*	-5.59031	*	-1.75507		-4.47761	*	-2.18478		-3.18556	*	-3.26297	*
rs8062041	ENSG00000257017	HP	C/T	T	-6.53164	6.49839e-11	*	-0.372884		-0.452464		0.695883				-1.01775
rs1615243	ENSG00000168038	ULK4	T/C	C	6.53175	6.50708e-11	*	4.07962	*	4.86197	*	3.88649	*	2.62641		3.80727	*	2.80922
rs35797125	ENSG00000108384	RAD51C	G/A	A	6.51928	7.06834e-11	*	3.26583	*	4.65113	*	2.40549		2.24355		3.81004	*	4.82796	*
rs3966782	ENSG00000141503	MINK1	T/C	C	6.51269	7.3861e-11	*	2.98945		1.0704		1.33858		0.026858		2.27171		1.94259
rs17305311	ENSG00000170889	RPS9	T/C	C	-6.51243	7.3861e-11	*	-5.37161	*	-3.29449	*	-5.06509	*	-2.19681		-4.39624	*	-2.89011
rs3099936	ENSG00000176209	SMIM19	C/T	T	6.50768	7.63609e-11	*	3.24183	*	4.20289	*	2.93261		3.57616	*	2.29397		3.82281	*
rs816868	ENSG00000156113	KCNMA1	C/T	T	-6.49437	8.3365e-11	*	-0.966655		-1.88779		0.066065		-1.58774				0.400131
rs7605824	ENSG00000035115	SH3YL1	G/A	A	-6.47507	9.46864e-11	*	-2.69076		-3.22769	*	-2.96254		-2.12893		-2.89578		-2.24325
rs4338909	ENSG00000197020	ZNF100	T/G	T	6.47443	9.51894e-11	*	5.3359	*	8.14027	*	4.61182	*	4.22084	*	7.06474	*	4.12101	*
rs1651887	ENSG00000175221	MED16	G/A	A	6.46871	9.8915e-11	*	4.63472	*	2.57398		3.28457	*	2.22302		2.8528		3.11678	*
rs10242703	ENSG00000146574	CCZ1B	G/A	A	-6.46779	9.944e-11	*	-5.24602	*	-5.97531	*	-5.63957	*	-3.18224	*	-5.01029	*	-5.69015	*
rs11150882	ENSG00000187624	C17orf97	G/A	A	6.46088	1.04151e-10	*	5.40626	*	8.51732	*	5.32408	*	8.64286	*	6.1223	*	7.17277	*
rs10110952	ENSG00000129295	LRRC6	G/T	T	-6.44959	1.12146e-10	*	-0.762459		-3.7668	*	-1.00412		-2.2684		-3.2665	*	0.549322
rs11935989	ENSG00000251022	THAP9-AS1	A/T	T	-6.4335	1.24617e-10	*	-5.81384	*	-4.29305	*	-3.48677	*	-3.16271	*	-3.5449	*	-2.77708
rs3008111	ENSG00000172785	CBWD1	A/T	A	6.42172	1.34849e-10	*	4.95615	*	4.09562	*	5.48979	*	4.64276	*	5.30963	*	1.96154
rs6708265	ENSG00000115687	PASK	A/G	G	-6.4203	1.35917e-10	*	-3.88416	*	-2.69106		-3.83275	*	-3.2294	*	-4.43874	*	-2.3557
rs489941	ENSG00000162620	LRRIQ3	C/A	A	-6.41872	1.37353e-10	*	-4.38303	*	-5.77188	*	-2.28615		-4.05638	*	-3.32303	*	-4.17385	*
rs11608938	ENSG00000120647	CCDC77	G/T	T	-6.37153	1.87066e-10	*	-2.86991		-0.370992		-3.17816	*	1.43054		-2.09198		-1.2763
rs1293299	ENSG00000079459	FDFT1	A/C	C	-6.35934	2.02543e-10	*	-0.762371		-0.859024		-1.03878		-0.02661		-2.2486		-0.445556
rs9022	ENSG00000182372	CLN8	C/A	A	-6.35336	2.10607e-10	*	-2.26244		-0.57969		-4.01574	*	-1.42119		-2.2212		-2.51007
rs1044213	ENSG00000142188	TMEM50B	C/G	C	-6.34957	2.15876e-10	*	-3.36208	*	-8.0102	*	-4.75673	*	-5.65874	*	-3.22998	*	-6.69132	*
rs8629	ENSG00000165171	WBSCR27	C/T	T	6.34562	2.2156e-10	*	1.22927		0.760606		0.528988		1.25457		1.18059		1.95524
rs2303260	ENSG00000135698	MPHOSPH6	C/G	G	-6.33586	2.35807e-10	*	-4.53299	*	-4.81897	*	-5.04896	*	-3.78399	*	-4.24653	*	-4.101	*
rs75500402	ENSG00000169710	FASN	A/G	G	6.32328	2.56201e-10	*	4.79024	*	0.0693012		3.52639	*	0.901473		3.60359	*	-0.258113
rs2278180	ENSG00000242550	SERPINB10	A/G	G	6.29968	2.98415e-10	*									0.180197
rs34034499	ENSG00000214087	ARL16	G/C	C	-6.25254	4.03675e-10	*	-4.25897	*	-4.5207	*	-3.23498	*	-4.23225	*	-3.5223	*	-3.7693	*
rs948636	ENSG00000134779	TPGS2	G/C	C	-6.24505	4.23258e-10	*	-3.20077	*	-5.54285	*	-0.961331		-5.3275	*	-3.2814	*	-4.60651	*
rs117521606	ENSG00000185829	ARL17A	T/C	C	6.23505	4.51778e-10	*	5.43273	*	4.29954	*	5.10963	*	3.61738	*	6.18366	*	3.82142	*
rs4233115	ENSG00000198756	COLGALT2	G/A	G	-6.22257	4.88983e-10	*	-5.10953	*	-5.22081	*	-4.88296	*	-4.16465	*	-5.11927	*	-7.05421	*
rs4073738	ENSG00000183092	BEGAIN	T/C	C	-6.20653	5.41432e-10	*	-1.12493		0.699991		-1.47532		-1.56172		-0.999965		-2.3918
rs7662433	ENSG00000251580	RP11-539L10.3	G/A	A	-6.2001	5.63915e-10	*	-3.35847	*	-5.96409	*	-2.73063		-4.66142	*	-3.89602	*	-4.24995	*
rs7917584	ENSG00000240291	RP11-499P20.2	G/A	A	6.19441	5.85075e-10	*	0.741152		1.1745		2.36474		2.6428		2.57641		1.25438
rs34495	ENSG00000248489	CTD-2007H13.3	G/T	T	6.17971	6.42642e-10	*	3.97666	*	4.5685	*	3.13237	*	3.94505	*	2.59567		4.17929	*
rs846808	ENSG00000117595	IRF6	C/T	T	6.12931	8.8322e-10	*	1.87263		2.31687		1.08076		2.76406		1.15007		1.83145
rs7143764	ENSG00000258289	CHURC1	A/G	G	6.08114	1.19435e-09	*	2.43851		3.41673	*	1.335		3.22275	*	2.87148		2.61932
rs147446876	ENSG00000136682	CBWD2	C/T	T	-6.0798	1.20333e-09	*	-4.20154	*	-5.37895	*	-3.76163	*	-2.7948		-4.7912	*	-3.43771	*
rs2731670	ENSG00000246334	PRR7-AS1	A/C	A	-6.06482	1.31954e-09	*	-3.25279	*	-5.30327	*	-1.73243		-4.29564	*	-3.36262	*	-4.64227	*
rs2267989	ENSG00000140092	FBLN5	G/A	A	-6.03163	1.62143e-09	*	-2.30319		-3.84906	*	-1.13027		-2.86301		-2.93106		-4.08782	*
rs138616686	ENSG00000124588	NQO2	A/G	G	-6.02805	1.65796e-09	*	-4.33038	*	-5.75375	*	-3.11141	*	-4.70813	*	-5.67793	*	-3.62844	*
rs4753126	ENSG00000110218	PANX1	C/T	T	6.02347	1.70791e-09	*	4.14391	*	1.76125		2.08798		-0.208444		2.43795		1.05581
rs1809668	ENSG00000233930	KRTAP5-AS1	G/A	G	6.01906	1.75498e-09	*	3.15966	*	3.15324	*	3.2699	*	2.36634		3.81588	*	5.03366	*
rs2732275	ENSG00000172728	FUT10	G/A	G	6.00673	1.89454e-09	*	3.754	*	3.45317	*	3.36834	*	5.14971	*	5.46233	*	2.96192
rs730078	ENSG00000104835	SARS2	A/G	A	5.99037	2.09583e-09	*	1.7146		1.09577		3.00844		2.23094		2.86533		1.3555
rs2869492	ENSG00000234719	RP11-166B2.1	C/T	C	5.98945	2.10617e-09	*	1.86084		2.4136		1.03546		2.65605		1.36988		4.57019	*
rs6538421	ENSG00000198015	MRPL42	C/T	T	-5.96548	2.43737e-09	*	-4.02214	*	-0.709308		-2.51385		-3.50877	*	-2.33185		-1.50776
rs9634292	ENSG00000251301	RP11-81H14.2	T/A	T	-5.95951	2.52856e-09	*	-2.49963		-4.01391	*	-4.23971	*	-3.46472	*	-3.78848	*	-3.41161	*
rs4984808	ENSG00000261505	LA16c-358B7.3	C/T	C	5.95405	2.61667e-09	*	2.46943		3.21963	*	4.06412	*	1.54998		4.17354	*	3.00653
rs6720375	ENSG00000197927	C2orf27A	G/C	G	-5.92023	3.2116e-09	*	-4.44849	*	-5.05004	*	-2.17026		-3.92937	*	-3.78702	*	-3.50581	*
rs2632277	ENSG00000144182	LIPT1	C/T	T	-5.90828	3.45446e-09	*	-3.81054	*	-3.02756	*	-1.22387		-2.41032		-1.74143		-2.6236
rs11039337	ENSG00000109920	FNBP4	T/C	C	-5.87762	4.15755e-09	*	-6.10867	*	-3.25893	*	-4.43984	*	-3.08226	*	-2.39734		-3.78745	*
rs2236472	ENSG00000182871	COL18A1	C/T	T	-5.84627	5.02325e-09	*	-3.8603	*	-2.26357		-3.4371	*	-2.7095		-3.77294	*	-2.18613
rs12277188	ENSG00000177042	TMEM80	T/C	T	-5.84219	5.15159e-09	*	-3.8376	*	-5.14223	*	-4.35006	*	-3.08942	*	-1.98053		-3.62285	*
rs4504745	ENSG00000197958	RPL12	A/G	A	-5.8387	5.25781e-09	*	-3.84545	*	-3.33425	*	-3.03597		-2.43615		-3.69967	*	-3.97307	*
rs11612245	ENSG00000139610	CELA1	T/C	C	5.82725	5.6365e-09	*	1.90856		2.32767		1.09294		2.85975		2.4589		2.72091
rs9527	ENSG00000166275	C10orf32	C/T	T	-5.82227	5.80085e-09	*	-5.50065	*	-3.99912	*	-3.4326	*	-3.47409	*	-4.87965	*	-2.92973
rs3734618	ENSG00000124780	KCNK17	A/G	A	5.82117	5.84966e-09	*
rs10889104	ENSG00000184292	TACSTD2	C/G	G	5.79585	6.79963e-09	*	0.104881		-0.0353119		1.43798		0.121941		-1.31875		0.651927
rs1473807	ENSG00000185808	PIGP	G/A	A	5.78547	7.234e-09	*	3.20712	*	3.27945	*	2.96428		2.94645		4.56925	*	3.82679	*
rs1662955	ENSG00000172954	LCLAT1	T/C	C	5.78307	7.33801e-09	*	2.43036		3.83608	*	2.98977		1.988		1.53715		2.45395
rs55775354	ENSG00000184898	RBM43	G/A	G	5.77265	7.80576e-09	*	3.34308	*	4.81839	*	3.4424	*	4.32458	*	2.85664		5.05763	*
rs6843595	ENSG00000168824	NSG1	A/G	G	-5.76317	8.25339e-09	*	-5.05523	*	-6.19141	*	-5.70871	*	-6.26989	*	-6.37603	*	-6.48782	*
rs17698176	ENSG00000176681	LRRC37A	T/G	G	5.74224	9.34543e-09	*	3.12243	*	2.88214		2.83839		1.22116		3.57033	*	2.42078
rs57371943	ENSG00000120645	IQSEC3	G/C	C	5.73707	9.63683e-09	*	2.20785		1.83203		1.60868		1.19152		-1.12916		1.89211
rs9348724	ENSG00000153157	SYCP2L	G/C	C	5.71957	1.06901e-08	*			-0.275038						0.497837
rs2640738	ENSG00000110723	EXPH5	C/T	C	-5.70518	1.16207e-08	*	-1.36743		-2.88745		-0.598567		-1.76339		-1.09651		-1.40973
rs6719488	ENSG00000226806	AC011893.3	G/T	G	5.68109	1.33909e-08	*	1.61552								0.386145
rs4623482	ENSG00000147421	HMBOX1	C/G	G	-5.67727	1.36757e-08	*	-4.51122	*	-5.6521	*	-2.69664		-5.2392	*	-2.01807		-2.33564
rs8130507	ENSG00000237945	LINC00649	T/C	T	-5.66701	1.4515e-08	*	-4.71903	*	-7.07544	*	-5.85964	*	-4.07608	*	-6.66169	*	-5.92753	*
rs504781	ENSG00000259715	CTD-3110H11.1	T/C	C	5.64635	1.64033e-08	*	1.51278		4.59911	*	0.742974		3.81079	*	1.62327		1.58418
rs1628955	ENSG00000166839	ANKDD1A	T/C	T	5.64359	1.66724e-08	*	0.943796		4.95299	*	1.15352		4.64152	*	0.901809		1.87406
rs1133328	ENSG00000163576	EFHB	G/T	T	5.62237	1.88541e-08	*	2.27281		2.50306		-0.218104		1.49995		1.62465		3.87432	*
rs10020773	ENSG00000151552	QDPR	A/C	C	-5.6144	1.97245e-08	*	-3.79909	*	-2.97988	*	-0.547585		0.155265		-4.21584	*	-1.86407
rs568617	ENSG00000172543	CTSW	C/T	T	-5.60873	2.03734e-08	*	-7.04868	*	-7.02667	*	-5.37652	*	-7.73641	*	-7.01361	*	-8.07283	*
rs10194024	ENSG00000135919	SERPINE2	C/A	C	5.6039	2.09703e-08	*	1.54163		0.0970453		1.82909		1.25198		2.38941		2.70282
rs12886130	ENSG00000165502	RPL36AL	C/T	T	-5.57214	2.51542e-08	*	-4.49523	*	-5.39464	*	-4.32665	*	-4.06539	*	-6.31122	*	-5.86417	*
rs4727187	ENSG00000188372	ZP3	C/A	A	-5.56203	2.66395e-08	*	-4.1047	*	-3.99805	*	-3.78396	*	-2.78534		-3.79921	*	-2.45397
rs3009576	ENSG00000142856	ITGB3BP	T/C	C	5.56175	2.67312e-08	*	2.63981		4.16676	*	4.61145	*	3.04656	*	3.41823	*	4.39817	*
rs71347129	ENSG00000173272	MZT2A	G/A	A	5.54864	2.87966e-08	*	5.43621	*	7.01697	*	6.2807	*	5.59523	*	5.22458	*	5.39208	*
rs1512740	ENSG00000138757	G3BP2	T/C	C	-5.5385	3.04899e-08	*	-3.50315	*	-5.61969	*	-5.09307	*	-4.32828	*	-4.40085	*	-3.68419	*
rs2972632	ENSG00000267053	CTD-3162L10.1	A/G	A	5.53725	3.07346e-08	*	1.03935		1.33078		2.42028		2.78096		1.88129		2.73807
rs10402601	ENSG00000161265	U2AF1L4	G/C	C	5.53467	3.11939e-08	*	1.92517		4.88844	*	2.68311		4.23265	*	1.83426		4.79318	*
rs2279692	ENSG00000198468	FLVCR1-AS1	C/T	C	-5.51846	3.41711e-08	*	-3.27396	*	-6.52217	*	-5.33904	*	-5.48244	*	-3.47833	*	-5.38214	*
rs11580138	ENSG00000143185	XCL2	C/T	T	-5.50933	3.60059e-08	*	-5.2448	*	-3.74627	*	-4.775	*	-3.06479	*	-4.89083	*	-4.19396	*
rs5753106	ENSG00000241528	RP1-130H16.16	A/G	G	-5.50702	3.64586e-08	*	-3.48235	*	-1.29721		-2.38141		-1.90057		-1.7678		-0.796466
rs60648747	ENSG00000089169	RPH3A	G/A	A	5.50295	3.73806e-08	*	-0.0346233								-1.07842
rs11242109	ENSG00000197375	SLC22A5	G/T	T	-5.50244	3.74231e-08	*	-2.38269		-2.33296		-1.98315		-2.89178		-2.3925		-2.95357
rs12676438	ENSG00000104497	SNX16	C/T	C	5.49402	3.9293e-08	*	5.61333	*	2.96156	*	3.9009	*	1.35767		4.20717	*	3.41673	*
rs6689461	ENSG00000269175	AC093157.1	A/G	G	5.49015	4.01934e-08	*	3.2385	*	4.00992	*	3.36234	*	2.89217		3.19853	*	3.98197	*
rs6073624	ENSG00000101109	STK4	T/C	C	5.47973	4.26288e-08	*	3.54239	*	1.87405		3.63773	*	0.875049		4.21726	*	1.0507
rs2847256	ENSG00000267654	RP11-973H7.4	T/A	T	-5.46698	4.57716e-08	*	-5.77579	*	-5.97577	*	-3.82672	*	-4.29158	*	-5.80843	*	-5.70128	*
rs620476	ENSG00000106772	PRUNE2	C/A	A	5.45854	4.80444e-08	*	-0.209504		-1.56772		-0.0904905		0.25765				0.165429
rs62066723	ENSG00000233483	CTD-2020K17.4	T/C	C	-5.45626	4.85885e-08	*	-3.14119	*	-2.89429		-3.84612	*	-3.66147	*	-4.24946	*	-4.14233	*
rs9520848	ENSG00000041515	MYO16	T/C	C	5.45372	4.93602e-08	*	0.343027		2.03463				-0.399821				1.27485
rs7261003	ENSG00000054793	ATP9A	C/T	T	-5.4499	5.03698e-08	*	-2.60257		-4.55475	*	-3.27583	*	-2.86583		-5.29431	*	-5.15979	*
rs171531	ENSG00000049192	ADAMTS6	A/G	G	5.43548	5.46736e-08	*	3.84115	*	2.66175		3.60302	*	2.22739		3.92554	*	2.46502
rs8048206	ENSG00000131634	TMEM204	T/C	C	5.43372	5.52283e-08	*	3.6096	*	4.64189	*	3.85146	*	3.53926	*	4.21294	*	2.90968
rs36040835	ENSG00000125743	SNRPD2	T/G	G	-5.4292	5.66072e-08	*	-5.89658	*	-3.87087	*	-5.33098	*	-4.51005	*	-5.50459	*	-4.79649	*
rs2241976	ENSG00000125637	PSD4	G/A	G	5.42563	5.77602e-08	*	0.0644221		-0.290104		0.483877		0.626733		0.897723		-0.447184
rs11101980	ENSG00000168765	GSTM4	T/G	G	-5.42358	5.84105e-08	*	-1.44692		-5.68709	*	-3.87428	*	-3.86342	*	-3.63851	*	-3.79326	*
rs12051245	ENSG00000103253	HAGHL	T/C	C	5.4208	5.93329e-08	*	2.91335		2.89151		3.50661	*	3.73136	*	4.3447	*	3.08077
rs34196120	ENSG00000080573	COL5A3	T/C	T	-5.41879	6.00004e-08	*	-2.55897		-2.11689		-2.56731		-2.60785		-1.25925		-3.1621	*
rs10819317	ENSG00000106992	AK1	A/G	G	-5.38975	7.05361e-08	*	-2.30942		-1.98855		-2.62279		-2.83906		-2.78238		-2.85261
rs17718122	ENSG00000146707	POMZP3	A/G	G	5.38685	7.17232e-08	*	1.9505		3.77298	*	3.85597	*	3.23629	*	2.19947		3.45528	*
rs2243977	ENSG00000139192	TAPBPL	C/T	T	5.37997	7.45686e-08	*	4.11104	*	4.59453	*	0.615524		3.98626	*	0.891871		2.59163
rs7314691	ENSG00000139044	B4GALNT3	G/A	A	5.37969	7.46515e-08	*	4.79087	*	6.43844	*	3.6344	*	4.08331	*	3.75274	*	4.57092	*
rs4988374	ENSG00000100290	BIK	C/A	A	-5.37089	7.83012e-08	*	-2.84039		-2.30366		-2.53628		-1.23237		-4.01085	*	-2.03972
rs4275	ENSG00000260065	CTA-445C9.15	A/G	G	5.36891	7.92623e-08	*	5.40702	*	2.47253		3.53073	*	2.72131		3.22692	*	2.05371
rs1022088	ENSG00000173917	HOXB2	A/T	T	-5.36588	8.05019e-08	*	-6.05939	*	-5.73431	*	-6.41213	*	-5.69347	*	-6.39556	*	-6.50179	*
rs56084453	ENSG00000196653	ZNF502	A/G	G	5.35565	8.5273e-08	*	3.40456	*	4.77251	*	4.07145	*	4.46984	*	3.94943	*	4.28168	*
rs10852891	ENSG00000233223	AC113189.5	G/A	A	-5.34806	8.88333e-08	*	-3.05776		-5.12032	*	-2.82111		-2.15527		-2.82766		-3.13578	*
rs2069235	ENSG00000100321	SYNGR1	G/A	A	5.33704	9.4497e-08	*	4.71425	*	8.0065	*	5.15203	*	4.57674	*	4.00871	*	7.07567	*
rs10772397	ENSG00000247157	RP11-434C1.1	C/T	C	5.31367	1.0748e-07	*	1.05876		2.60893		2.4907		1.88376		1.9301		2.58657
rs77111187	ENSG00000176485	PLA2G16	T/G	G	5.30064	1.15423e-07	*	2.49947		2.3415		2.14256		2.73378		2.97452		2.75068
rs731835	ENSG00000083845	RPS5	T/C	C	-5.29498	1.19016e-07	*	-3.87091	*	-2.59017		-4.05217	*	-2.94873		-3.62272	*	-1.88531
rs36047207	ENSG00000144791	LIMD1	C/A	A	5.28987	1.2245e-07	*	3.71115	*	4.63974	*	2.04635		3.88697	*	2.84945		3.59219	*
rs9909256	ENSG00000171916	LGALS9C	G/T	G	-5.28791	1.23661e-07	*	0.0196958		0.937833		-1.01316		0.524602		-0.217668		-0.220967
rs835342	ENSG00000116157	GPX7	A/G	G	5.26467	1.40495e-07	*	0.834331		2.50813		2.24782		0.364509		1.19916		3.09773
rs992035	ENSG00000128534	NAA38	C/T	C	5.26229	1.42342e-07	*	2.29887		4.2059	*	2.26478		1.39026		2.57748		2.24916
rs1715456	ENSG00000160588	MPZL3	G/A	G	-5.25978	1.44212e-07	*	-3.67156	*	-3.79899	*	-3.38243	*	-1.62103		-4.39498	*	-2.95366
rs13030124	ENSG00000163599	CTLA4	G/A	G	-5.24867	1.53093e-07	*	-3.52399	*	-4.48841	*	-3.11654	*	-3.1433	*	-2.36082		-2.26691
rs2300141	ENSG00000173262	SLC2A14	T/C	C	5.23484	1.65164e-07	*
rs12656825	ENSG00000182230	FAM153B	A/G	G	-5.21526	1.83421e-07	*	-1.01912		-2.78404		-1.37764		-2.73733		-2.9339		-2.0805
rs7924483	ENSG00000142102	ATHL1	T/A	T	-5.20681	1.91918e-07	*	-2.4166		-2.27851		-3.36513	*	-3.28681	*	-2.34664		-2.36754
rs880033	ENSG00000177570	SAMD12	C/T	C	5.19971	1.99718e-07	*	3.52334	*	4.27741	*	-0.233165		4.13006	*	2.90028		3.98238	*
rs2246809	ENSG00000205809	KLRC2	G/A	A	-5.19755	2.01878e-07	*	-5.6953	*	-6.38644	*	-7.18597	*	-6.22615	*	-6.99787	*	-5.86621	*
rs11826681	ENSG00000152219	ARL14EP	G/C	C	-5.19467	2.0494e-07	*	-3.78493	*	-4.6039	*	-4.59937	*	-4.64047	*	-2.66815		-3.35921	*
rs4786384	ENSG00000262370	RP11-473M20.9	T/C	C	5.19265	2.07377e-07	*	3.06874	*	5.30053	*	2.75482		3.73312	*	4.00137	*	3.97681	*
rs3093949	ENSG00000198563	DDX39B	C/T	T	-5.18692	2.13709e-07	*	-3.86041	*	-1.52581		-2.08336		-0.786554		-2.94562		-2.38821
rs80002576	ENSG00000128408	RIBC2	A/G	G	-5.18139	2.20227e-07	*	-0.922777				-1.49605		0.220703		-1.40234		0.227556
rs2351245	ENSG00000153113	CAST	G/T	T	5.17048	2.33593e-07	*	1.86383		3.98057	*	1.86464		3.28038	*	2.11227		2.74842
rs12570348	ENSG00000203791	METTL10	G/T	G	5.16964	2.34596e-07	*	-0.0321712		2.74872		2.55105		1.83935		1.86572		2.31032
rs6796	ENSG00000136240	KDELR2	T/C	C	-5.16513	2.40182e-07	*	-6.03398	*	-4.11127	*	-6.19523	*	-3.44397	*	-5.26305	*	-5.57543	*
rs5760119	ENSG00000099977	DDT	C/G	G	-5.16246	2.43543e-07	*	-3.61832	*	-4.01681	*	-3.65272	*	-2.53044		-2.55093		-1.9617
rs9356478	ENSG00000198818	SFT2D1	T/C	C	-5.14935	2.61321e-07	*	-6.82693	*	-4.52289	*	-5.38605	*	-2.58438		-7.07309	*	-4.35985	*
rs10166776	ENSG00000130414	NDUFA10	G/A	A	-5.14866	2.62158e-07	*	-2.9012		-2.60581		-1.41088		-2.48945		-0.321392		-1.47477
rs12443580	ENSG00000198848	CES1	T/C	C	-5.14825	2.62718e-07	*	-1.14782		-0.835924		0.181768		-2.0952		-2.16055		-0.581808
rs55954660	ENSG00000183281	PLGLB1	C/T	T	5.1434	2.70098e-07	*	0.990496		2.52049		4.68995	*	3.92337	*	2.96437		2.71899
rs221045	ENSG00000142632	ARHGEF19	T/C	C	5.13533	2.81844e-07	*	1.44446		1.88911		1.85922		2.68833		3.45586	*	2.85792
rs13133517	ENSG00000038002	AGA	C/T	C	-5.12932	2.90667e-07	*	-3.63955	*	-2.05359		-2.99366		-0.742749		-1.94999		-1.71276
rs367070	ENSG00000170866	LILRA3	G/A	G	-5.11593	3.12083e-07	*	-1.63676		-0.730232		-0.94411		-1.2503		-0.133354		-1.18482
rs2604874	ENSG00000188493	C19orf54	A/C	C	5.10734	3.26968e-07	*	1.72823		1.17038		-0.0021646		0.245307		1.07408		1.1682
rs3848528	ENSG00000181027	FKRP	G/T	G	5.1039	3.329e-07	*	1.23946		2.38581		0.972828		1.89075		1.39058		1.92255
rs10412005	ENSG00000185198	PRSS57	C/T	C	-5.09973	3.40013e-07	*	-1.70033		-1.75816		-1.44536		0.099824		-1.09514		-0.463702
rs61511730	ENSG00000113595	TRIM23	C/A	A	5.0973	3.44714e-07	*	2.53373		2.46903		3.35776	*	3.69124	*	4.18165	*	1.99538
rs11849114	ENSG00000165410	CFL2	C/T	T	5.08491	3.68014e-07	*	2.9861		3.72823	*	1.38509		0.473418		0.205318		2.60739
rs72832987	ENSG00000167914	GSDMA	A/C	C	5.0817	3.74269e-07	*	0.741102		3.1763	*	2.65545		3.22386	*	2.71276		1.63418
rs7126061	ENSG00000166387	PPFIBP2	G/A	G	-5.07794	3.81429e-07	*	-5.41893	*	-2.83228		-3.67881	*	-2.7558		-4.48387	*	-1.96915
rs6461691	ENSG00000230658	KLHL7-AS1	G/A	A	5.07664	3.84249e-07	*	-0.476523		0.808774		1.32673		0.550397		-1.0214		1.42306
rs2007031	ENSG00000231621	AC013264.2	A/G	G	5.06445	4.09689e-07	*	3.23648	*	3.32515	*	1.86155		2.32915		1.28894		3.7854	*
rs4849179	ENSG00000125618	PAX8	C/T	T	-5.06015	4.18817e-07	*	-1.60301		-3.89711	*	-3.2823	*	-3.66056	*	-0.14772		-2.9481
rs2711897	ENSG00000164039	BDH2	C/T	T	5.05483	4.30842e-07	*	3.75131	*	2.98633	*	2.85534		2.61605		2.57983		3.34997	*
rs17529791	ENSG00000171806	METTL18	A/C	C	-5.04688	4.48801e-07	*	-4.82129	*	-4.1699	*	-3.32237	*	-2.22685		-3.95957	*	-3.89873	*
rs9971029	ENSG00000079332	SAR1A	G/A	A	-5.02724	4.97175e-07	*	-4.44972	*	-6.15603	*	-5.20514	*	-4.86042	*	-2.07158		-2.56788
rs1757183	ENSG00000198937	CCDC167	C/T	T	-5.02215	5.10829e-07	*	-5.43953	*	-3.02741	*	-3.60182	*	-3.35895	*	-3.28289	*	-4.72416	*
rs1377586	ENSG00000145214	DGKQ	G/A	A	5.01867	5.20494e-07	*	2.37231		4.00491	*	2.51893		1.85184		2.17036		1.51313
rs4355856	ENSG00000106829	TLE4	C/T	C	5.00839	5.49414e-07	*	4.21729	*	2.45763		4.0163	*	2.62619		4.59033	*	2.64563
rs171162	ENSG00000063854	HAGH	A/T	T	5.00469	5.59781e-07	*	2.75527		2.33987		1.2437		2.84296		3.97697	*	4.6897	*
rs2237678	ENSG00000164597	COG5	T/G	G	5.00429	5.60945e-07	*	3.75368	*	6.07609	*	3.19006	*	5.45109	*	4.99421	*	4.59822	*
rs2314639	ENSG00000125534	PPDPF	T/C	T	-4.99862	5.76882e-07	*	-7.95229	*	-5.52445	*	-5.43949	*	-7.44592	*	-6.12848	*	-5.64599	*
rs151232	ENSG00000176476	CCDC101	T/C	T	4.99558	5.87139e-07	*	3.59715	*	2.29739		2.53151		1.10762		3.90237	*	1.57916
rs11079797	ENSG00000141295	SCRN2	C/T	T	-4.98069	6.3322e-07	*	-2.74359		-3.28026	*	-2.59187		-3.05798	*	-2.94721		-3.64743	*
rs3793735	ENSG00000185736	ADARB2	T/C	C	4.97945	6.37817e-07	*	1.06895		7.73444	*	2.89693		4.67669	*	0.80993		5.19959	*
rs254415	ENSG00000171530	TBCA	G/T	T	-4.97362	6.5653e-07	*	-6.21823	*	-4.34821	*	-5.47642	*	-2.35807		-6.45792	*	-5.97167	*
rs3767964	ENSG00000117505	DR1	C/T	T	4.97225	6.61974e-07	*	2.97289		1.93797		3.20799	*	1.90314		3.0734	*	3.9454	*
rs2071951	ENSG00000103245	NARFL	T/C	C	4.96531	6.86303e-07	*	1.70186		2.70122		0.683696		1.50349		-0.0017128		-0.312508
rs441346	ENSG00000100979	PLTP	G/C	G	4.96053	7.03482e-07	*	1.42401		4.17113	*	1.40407		0.427231		2.15609		2.53499
rs11024614	ENSG00000110768	GTF2H1	C/T	C	-4.95957	7.06385e-07	*	-0.915019		-1.35779		-2.10443		-2.20357		-1.98691		0.219767
rs2193535	ENSG00000139433	GLTP	A/C	A	4.94973	7.43662e-07	*	2.90269		3.62635	*	1.10431		2.73691		2.46614		4.33375	*
rs2235910	ENSG00000117115	PADI2	G/T	G	-4.93193	8.13919e-07	*	0.429376		-0.49483		1.58083		-1.68767		-0.917604		0.723999
rs658084	ENSG00000170486	KRT72	C/G	G	-4.93191	8.13919e-07	*	-3.63559	*	-3.31712	*	-3.52097	*	-1.74232		-2.48088		-1.97852
rs11682128	ENSG00000136717	BIN1	G/A	A	4.93068	8.19774e-07	*	4.23144	*	4.13576	*	4.66612	*	4.83215	*	3.605	*	4.30102	*
rs2954654	ENSG00000161016	RPL8	A/G	G	4.92968	8.23982e-07	*	6.95563	*	5.40563	*	4.96061	*	3.94347	*	4.36582	*	4.30436	*
rs4931215	ENSG00000133687	TMTC1	A/G	G	4.90811	9.20099e-07	*	2.84838				-1.1468		1.59465		0.524958		-0.431592
rs62116613	ENSG00000204920	ZNF155	G/A	A	-4.90075	9.54472e-07	*	-5.36294	*	-4.49468	*	-4.11156	*	-5.71617	*	-5.68333	*	-4.72069	*
rs9928759	ENSG00000260349	RP11-473I1.5	A/C	A	-4.89948	9.6032e-07	*	-5.07492	*	-3.41278	*	-4.64789	*	-3.09629	*	-3.24523	*	-4.25871	*
rs3745936	ENSG00000007129	CEACAM21	A/T	T	-4.89365	9.89074e-07	*	-2.73437		-2.53384		-3.02586		-2.8842		-2.9362		-3.95877	*
rs9271520	ENSG00000196126	HLA-DRB1	A/G	G	-4.88981	1.00836e-06	*	-2.38424		-4.83551	*	-3.22194	*	-5.04424	*	-2.59301		-4.21667	*
rs17011636	ENSG00000225265	RP11-378J18.3	T/C	C	-4.88469	1.03534e-06	*	-0.688567		-3.30497	*	0.909197		-1.28831		-0.496721		-2.12708
rs1827293	ENSG00000142794	NBPF3	G/A	A	4.87994	1.06193e-06	*	2.70686		1.81926		2.91328		2.48005		4.38219	*	2.03372
rs12806698	ENSG00000167325	RRM1	C/A	A	4.86979	1.11824e-06	*	2.9965		0.0646825		2.96826		2.58393		2.69169		0.0713748
rs34954129	ENSG00000198826	ARHGAP11A	A/T	T	-4.86859	1.12392e-06	*	-1.98271		-4.76616	*	-1.8651		-2.45447		-2.13068		-3.21571	*
rs393727	ENSG00000026297	RNASET2	T/A	T	4.85949	1.17742e-06	*	5.88286	*	4.30706	*	3.90497	*	2.85304		4.87693	*	1.83475
rs150458741	ENSG00000167618	LAIR2	T/G	G	-4.84987	1.23461e-06	*	-4.89327	*	-1.69058		-3.66862	*	-1.40046		-2.82923		-3.08905
rs34323	ENSG00000178878	APOLD1	G/A	G	4.84548	1.26357e-06	*	2.96212		6.01693	*	4.51167	*	3.80188	*	4.11734	*	3.37263	*
rs62423804	ENSG00000189241	TSPYL1	T/C	C	-4.84015	1.29709e-06	*	-4.16667	*	-4.37616	*	-3.23417	*	-4.70963	*	-3.26416	*	-2.78113
rs62287198	ENSG00000172578	KLHL6	A/G	G	-4.83301	1.34356e-06	*	-1.03907		-1.45314		0.0976596		1.08098		-0.751623		-0.716102
rs1248645	ENSG00000151208	DLG5	T/C	C	-4.82918	1.37083e-06	*	-1.13204		-3.78468	*	-0.61116		-2.91076		-1.77202		-1.40588
rs4329748	ENSG00000139197	PEX5	C/T	T	4.8178	1.4515e-06	*	0.0349623		1.94685		1.42274		-0.0682533		-0.147463		0.444419
rs1199046	ENSG00000168071	CCDC88B	C/T	T	-4.81087	1.50177e-06	*	-3.38196	*	-2.51502		-2.9932		-1.70597		-2.70449		-2.34774
rs2270836	ENSG00000169715	MT1E	C/T	T	-4.81046	1.50478e-06	*	-6.31659	*	-3.66805	*	-6.7474	*	-4.27251	*	-6.98144	*	-3.46732	*
rs7214534	ENSG00000230148	HOXB-AS1	C/T	T	-4.80156	1.57403e-06	*	-4.8162	*	-6.49233	*	-5.22698	*	-6.51402	*	-4.90483	*	-5.28125	*
rs144396788	ENSG00000246228	CASC8	T/C	C	4.79983	1.58824e-06	*	1.25258		1.05593		1.2553				2.50139
rs1045291	ENSG00000156795	WDYHV1	T/C	C	-4.79959	1.58983e-06	*	-3.64195	*	-2.24651		-3.03613		-0.538982		-1.4723		-2.67838
rs858300	ENSG00000226816	AC005082.12	A/G	G	4.79816	1.60258e-06	*	2.53011		2.22067		2.36579		2.83127		-0.0372376		2.41198
rs4803	ENSG00000157992	KRTCAP3	A/G	G	4.78867	1.67949e-06	*	1.54946		1.77023		0.52908		0.631156		0.320965		0.961049
rs4883149	ENSG00000205846	CLEC6A	G/A	G	-4.76636	1.87547e-06	*	-0.62349								-1.2019		1.69394
rs12954962	ENSG00000264745	RP11-403A21.2	C/T	T	-4.7553	1.98054e-06	*	-3.22761	*	-5.72745	*	-2.78096		-2.89956		-3.71196	*	-3.5532	*
rs12666349	ENSG00000106341	PPP1R17	T/C	C	-4.74938	2.04021e-06	*	-1.17463		-0.0577749		0.573553		-0.461632		-1.25965		0.0460821
rs34514	ENSG00000166847	DCTN5	G/A	A	4.74571	2.07889e-06	*	2.05151		2.64335		4.08589	*	2.04455		1.27402		1.78734
rs4801230	ENSG00000152439	ZNF773	A/G	A	4.74108	2.12666e-06	*	2.2195		1.52345		2.06093		1.02474		0.182862		0.376559
rs12704823	ENSG00000135205	CCDC146	C/T	T	-4.73206	2.22099e-06	*	-2.25523		-6.60503	*	-2.5144		-3.55965	*	-1.20187		-3.86528	*
rs1984357	ENSG00000074695	LMAN1	G/C	C	4.72316	2.32391e-06	*	0.919591		1.48956		2.33376		2.79616		1.3597		0.816754
rs6600214	ENSG00000103202	NME4	C/T	T	4.72264	2.32849e-06	*	3.7476	*	1.55189		1.99387		2.71249		1.46821		2.82167
rs36111742	ENSG00000118777	ABCG2	A/G	G	4.7187	2.37473e-06	*	1.70699		2.55973		1.32286		3.63288	*	1.24966		2.09217
rs611676	ENSG00000183780	SLC35F3	A/G	G	4.71768	2.38643e-06	*	2.10918		2.90693		3.29894	*	1.53595		1.59964		5.29481	*
rs114089535	ENSG00000206503	HLA-A	T/G	T	4.69912	2.61438e-06	*	4.03831	*	2.60143		5.04034	*	3.20446	*	4.52025	*	4.8147	*
rs1101799	ENSG00000258181	RP11-493L12.4	A/G	G	4.69365	2.68439e-06	*	3.35555	*	4.03263	*	2.81895		2.61276		5.46007	*	3.87703	*
rs4390300	ENSG00000108064	TFAM	A/G	A	-4.68915	2.74275e-06	*	-2.00419		-1.20585		-1.07447		0.353612		-1.48096		-0.0285286
rs1471539	ENSG00000031691	CENPQ	A/G	G	4.68406	2.8133e-06	*	1.83414		3.27372	*	3.11706	*	2.5186		0.740374		2.59757
rs2064521	ENSG00000055211	GINM1	G/T	T	-4.68187	2.84089e-06	*	-2.90838		-2.96398	*	-1.79976		-3.20087	*	-2.88103		-0.111027
rs13381	ENSG00000135778	NTPCR	T/C	C	4.68013	2.86875e-06	*	1.59106		3.26316	*	2.39901		3.28568	*	2.64031		3.60009	*
rs12418562	ENSG00000254427	RP11-430H10.1	G/C	C	4.67021	3.00907e-06	*	2.48347		3.1965	*	2.0079		1.77438		2.92402		4.37101	*
rs11546509	ENSG00000254682	RP11-660L16.2	G/A	A	-4.66739	3.05035e-06	*	-4.56432	*	-8.35113	*	-4.06852	*	-6.64479	*	-3.84563	*	-7.75951	*
rs3825546	ENSG00000182512	GLRX5	T/C	C	4.65018	3.31935e-06	*	2.07145		1.79736		1.88982		2.97026		1.70339		1.9071
rs3740358	ENSG00000119969	HELLS	G/A	A	4.64507	3.40076e-06	*	3.38609	*	3.32797	*	3.61956	*	2.30943		3.52526	*	3.88085	*
rs1249816	ENSG00000137968	SLC44A5	A/T	T	4.64361	3.4239e-06	*			2.19122		0.913897		1.43462				3.04226
rs2905	ENSG00000012963	UBR7	C/T	T	4.6428	3.43719e-06	*	0.947129		0.734866		1.11331		0.238017		0.913642		0.616127
rs62502366	ENSG00000155970	MICU3	G/A	A	4.64257	3.44385e-06	*	3.02744		2.4188		0.335018		1.82656		2.51265		3.23523	*
rs4802995	ENSG00000189190	ZNF600	G/C	C	-4.64223	3.44385e-06	*	-3.78175	*	-3.69266	*	-2.37054		-4.24574	*	-3.68532	*	-3.39868	*
rs2466076	ENSG00000157168	NRG1	G/T	T	4.64097	3.47063e-06	*	1.38338		-0.284498		-0.436043				1.31829		-1.15962
rs55665119	ENSG00000117242	PINK1-AS	C/T	C	-4.63863	3.50438e-06	*	-0.907683		-0.363688		-0.569129		-1.54977		-1.18649		-1.14026
rs7561215	ENSG00000152672	CLEC4F	A/G	A	4.63802	3.51797e-06	*	1.05544								0.784471
rs2805103	ENSG00000167136	ENDOG	A/T	T	-4.63542	3.55904e-06	*	-2.00445		-3.46794	*	-2.02809		-2.01732		-1.95525		-2.8625
rs9590403	ENSG00000130177	CDC16	C/T	T	4.63078	3.64608e-06	*	4.38802	*	0.903609		3.35011	*	4.19323	*	4.79634	*	2.26874
rs9306156	ENSG00000160310	PRMT2	T/C	C	4.6305	3.6496e-06	*	4.31314	*	4.35072	*	2.94067		3.67592	*	4.11324	*	1.95662
rs3118625	ENSG00000119383	PPP2R4	A/C	C	-4.62274	3.78595e-06	*	-1.15864		0.791553		-1.36132		-0.900898		0.0906724		-1.88324
rs7258249	ENSG00000090661	CERS4	G/A	A	4.61567	3.91961e-06	*	2.09946		2.0299		1.92044		1.14497		-0.0571456		2.98383
rs8100232	ENSG00000130312	MRPL34	G/A	A	4.61166	3.99581e-06	*	-0.706545		0.902699		1.64969		3.33195	*	0.133444		3.22822	*
rs67594352	ENSG00000156110	ADK	T/C	C	4.60629	4.10094e-06	*	1.71763		0.67754		3.09486	*	-0.234932		1.80473		-0.794314
rs12979151	ENSG00000141934	PPAP2C	G/C	C	4.60326	4.16048e-06	*	2.66201		2.65121		3.4323	*	3.47011	*	4.20983	*	2.13257
rs1061810	ENSG00000149084	HSD17B12	A/C	A	-4.60208	4.18051e-06	*	-3.02979		-2.5295		-1.99778		-2.9587		-1.16368		-1.90195
rs2695284	ENSG00000111666	CHPT1	G/A	G	-4.60099	4.20467e-06	*	-4.51896	*	-6.5354	*	-4.35155	*	-4.69595	*	-4.76886	*	-4.66702	*
rs268157	ENSG00000154518	ATP5G3	G/A	G	4.57714	4.71691e-06	*	3.73491	*	2.71164		2.85998		1.81737		2.9956		2.25177
rs3736461	ENSG00000057608	GDI2	G/C	C	-4.56431	5.00925e-06	*	-3.27246	*	-2.85044		-1.28984		-2.78932		-0.301569		-1.89716
rs13334203	ENSG00000175643	RMI2	G/A	A	4.56309	5.04278e-06	*	2.06199		1.24305		0.342001		1.95119		1.74324		1.04534
rs11729857	ENSG00000145390	USP53	C/G	G	4.53988	5.63076e-06	*	0.820121		2.43289		1.84112		3.58611	*	2.86865		4.10074	*
rs4759247	ENSG00000076067	RBMS2	T/G	G	-4.53928	5.64145e-06	*	-2.6872		-2.74593		-3.20644	*	-2.36873		-3.41256	*	-2.63201
rs1142981	ENSG00000225733	FGD5-AS1	T/C	C	4.53665	5.71684e-06	*	6.31351	*	2.14103		2.84585		1.67374		2.52039		2.8965
rs11144225	ENSG00000106733	NMRK1	A/T	T	-4.51986	6.18396e-06	*	-3.92265	*	-4.73758	*	-5.33813	*	-5.10057	*	-4.25081	*	-4.20536	*
rs2522968	ENSG00000108264	TADA2A	G/A	G	4.5172	6.27219e-06	*	3.43535	*	2.56929		1.61989		1.91087		0.606904		0.929772
rs8058314	ENSG00000184939	ZFP90	A/G	G	-4.51431	6.34963e-06	*	-3.90778	*	-4.0676	*	-3.67842	*	-4.01966	*	-2.02297		-2.08114
rs6122136	ENSG00000197457	STMN3	C/A	A	-4.51362	6.36763e-06	*	-1.76238		-1.20966		-2.14258		-1.90917		-2.42141		-1.20985
rs2306386	ENSG00000160959	LRRC14	C/T	T	4.50933	6.50725e-06	*	2.648		3.24954	*	-0.0279799		1.74335		0.827282		2.45204
rs6440683	ENSG00000144895	EIF2A	T/C	C	-4.50897	6.51339e-06	*	-2.75962		-2.53059		-2.86808		-1.93044		-2.70224		-2.484
rs683039	ENSG00000091844	RGS17	G/T	T	4.50757	6.56268e-06	*	2.63589		0.268873		-0.175938		-0.750197		-0.571898		0.28451
rs2058077	ENSG00000268030	AC005253.2	C/T	C	4.50532	6.63105e-06	*	2.77589		0.711534		3.74934	*	3.23365	*	2.80608		2.48128
rs1793398	ENSG00000158555	GDPD5	C/A	A	4.50128	6.75709e-06	*	2.93982		1.16827		-0.0894127		2.19573		0.492283		1.64687
rs7335866	ENSG00000152520	PAN3	G/A	A	4.48696	7.23009e-06	*	1.56813		2.42103		2.64847		2.44349		3.3263	*	2.03029
rs13303068	ENSG00000242086	LINC00969	A/G	G	4.47955	7.48531e-06	*	2.86475		3.64435	*	1.78225		2.31142		2.31821		1.74098
rs5751776	ENSG00000218537	AP000350.4	C/A	A	-4.47867	7.50638e-06	*	-1.65884		-2.90693		-2.27599		-2.00735		-1.57794		-2.30314
rs10242703	ENSG00000122674	CCZ1	G/A	A	4.47777	7.54869e-06	*	4.35133	*	4.1622	*	3.63215	*	3.60121	*	3.64084	*	4.5126	*
rs76355614	ENSG00000111671	SPSB2	G/A	A	4.47036	7.81465e-06	*	1.61787		3.2961	*	2.56264		4.48294	*	3.45448	*	5.85431	*
rs4147594	ENSG00000143198	MGST3	C/T	T	-4.46836	7.88068e-06	*	-2.16259		-3.38366	*	-2.38618		-3.09739	*	-1.75862		-3.47351	*
rs10910420	ENSG00000168275	COA6	G/C	C	4.45675	8.32698e-06	*	2.95397		3.60162	*	3.20238	*	3.0692	*	2.87106		3.2862	*
rs12490	ENSG00000145284	SCD5	C/T	T	4.45658	8.33475e-06	*	2.65525		4.48492	*	3.77594	*	3.3274	*	4.04504	*	4.05547	*
rs12230244	ENSG00000172322	CLEC12A	A/T	T	4.45488	8.39714e-06	*	0.498902		0.573722		1.13974		-0.0166844		-1.01889		0.264715
rs13093185	ENSG00000114670	NEK11	T/C	C	4.45359	8.45211e-06	*	-0.245881		0.706168		-0.957899		2.75765		0.154373		2.96812
rs60046962	ENSG00000152969	JAKMIP1	C/T	C	4.45044	8.57105e-06	*	1.79539		2.01842		1.94328		1.74725		1.06519		2.47813
rs41284471	ENSG00000237943	PRKCQ-AS1	G/A	A	-4.44944	8.60304e-06	*	-1.79809		-0.975066		-1.69039		-1.16118		-2.49524		-1.52634
rs57086064	ENSG00000197928	ZNF677	A/G	G	-4.43714	9.11366e-06	*	-1.60397		-3.70459	*	-2.57349		-1.70105		-3.37612	*	-3.52994	*
rs2321966	ENSG00000248810	RP11-362F19.1	T/C	T	-4.42569	9.60855e-06	*	-0.466081		1.06958		0.177585		1.33653		0.121802		1.05044
rs2289149	ENSG00000246898	LINC00920	C/T	C	4.4241	9.689e-06	*	4.74726	*	6.88024	*	5.37531	*	7.01453	*	3.95131	*	6.43619	*
rs11176120	ENSG00000127311	HELB	G/A	G	-4.42344	9.70697e-06	*	-3.00319		-1.66546		-2.25677		-2.94738		-3.79525	*	-0.0706921
rs12224172	ENSG00000177030	DEAF1	G/A	A	4.41447	1.01291e-05	*	4.93247	*	3.80264	*	3.22156	*	1.79835		3.50767	*	1.92403
rs4463801	ENSG00000174194	AGAP8	C/T	T	4.41398	1.01572e-05	*	3.04483		3.31997	*	0.605254		3.24057	*	1.7325		1.74172
rs2719795	ENSG00000182621	PLCB1	G/A	A	-4.40179	1.07356e-05	*	0.303753		0.750191		0.352422		0.914094		0.541433		-0.463181
rs62215189	ENSG00000160284	SPATC1L	A/G	G	-4.39862	1.08851e-05	*	-3.33318	*	-6.08955	*	-3.05493		-6.44582	*	-4.57464	*	-7.11027	*
rs17093027	ENSG00000214078	CPNE1	A/T	T	-4.39636	1.10061e-05	*	-3.40636	*	-3.15477	*	-3.4277	*	-2.94123		-3.97132	*	-4.80505	*
rs657259	ENSG00000167766	ZNF83	G/A	A	-4.39568	1.10366e-05	*	-2.87369		-3.3785	*	-3.45297	*	-2.31809		-0.612472		-2.17062
rs34131947	ENSG00000170955	PRKCDBP	T/C	C	4.39515	1.10773e-05	*	-0.167031		0.705308		-1.55764		-0.664034		-0.633682		0.471428
rs7127272	ENSG00000177697	CD151	A/G	G	-4.38915	1.13768e-05	*	-3.05414		-2.89649		-0.461435		-3.30482	*	-1.13732		-2.37506
rs6916947	ENSG00000203778	FAM229B	G/A	A	4.38	1.18679e-05	*	1.07625		0.0628878		0.702202		1.51324		3.39465	*	0.715529
rs1124397	ENSG00000107731	UNC5B	T/C	C	4.37503	1.21432e-05	*	1.21719		0.375026		-0.0926281		1.67528		0.899912		-1.2989
rs434371	ENSG00000105499	PLA2G4C	C/T	C	-4.37397	1.2199e-05	*	-1.23315		-1.4092		-2.09031		-2.25929		-1.76404		-3.23935	*
rs171531	ENSG00000113593	PPWD1	A/G	G	4.37391	1.22102e-05	*	1.20025		3.37804	*	2.10375		3.47953	*	1.19307		1.808
rs7707346	ENSG00000169230	PRELID1	C/G	G	-4.37325	1.22326e-05	*	-2.75471		-1.07443		-2.12568		-2.29722		-3.06427	*	-1.77482
rs2072448	ENSG00000171860	C3AR1	G/A	A	-4.3725	1.22776e-05	*	-0.390014		-1.54651		-0.127339		-1.00287		-0.219888		-1.29795
rs7900024	ENSG00000120539	MASTL	C/A	C	4.37049	1.24019e-05	*	2.51037		-1.12407		2.14655		-1.9032		0.621978		-0.933574
rs62290601	ENSG00000196526	AFAP1	T/A	A	4.36951	1.24588e-05	*	0.362751		1.01882		0.948491		-0.5937		1.47979		0.363027
rs1904418	ENSG00000151150	ANK3	A/G	G	-4.36829	1.2516e-05	*	-4.46611	*	-6.88138	*	-5.7759	*	-7.51643	*	-2.72146		-5.07594	*
rs447077	ENSG00000226524	RP1-102H19.8	C/T	C	4.36181	1.28997e-05	*	2.60406		2.28613		0.644057		3.27018	*	1.56028		1.48556
rs2720022	ENSG00000139714	MORN3	C/T	T	4.35836	1.31137e-05	*	1.4463		3.19376	*	2.53205		1.96675		1.33339		2.64048
rs249491	ENSG00000129596	CDO1	G/A	A	4.35058	1.35889e-05	*	1.77077		-0.909185		-0.500722		0.538961		0.988548		1.22414
rs901854	ENSG00000235978	AC018816.3	G/A	G	-4.34586	1.38643e-05	*	-2.48838		-2.79955		-2.36104		-1.35053		-1.28011		-1.83999
rs7424172	ENSG00000115956	PLEK	T/C	C	4.34387	1.40039e-05	*	1.82629		0.31671		0.339954		-0.874805		-0.328406		1.01856
rs10048321	ENSG00000101751	POLI	T/C	T	-4.3397	1.42612e-05	*	-1.05883		-0.769963		-1.65573		-1.32442		-2.91439		-1.98433
rs2290019	ENSG00000104731	KLHDC4	C/A	A	-4.33884	1.43133e-05	*	-4.05518	*	-1.97068		-3.57782	*	-1.14718		-2.82935		-0.75921
rs12975582	ENSG00000267265	CTC-550B14.7	G/A	A	4.33466	1.46025e-05	*	2.46419		1.73896		3.64252	*	1.31723		1.70851		2.41152
rs2413692	ENSG00000189306	RRP7A	T/C	C	-4.33363	1.46557e-05	*	-3.27448	*	-4.04164	*	-3.47966	*	-3.06204	*	-4.33819	*	-3.87634	*
rs11084686	ENSG00000131944	C19orf40	A/G	G	4.33265	1.47359e-05	*	0.984286		3.74706	*	0.943087		2.26067		1.46797		2.27208
rs2245344	ENSG00000115750	TAF1B	T/C	T	-4.33151	1.4803e-05	*	-1.86873		-1.55634		-2.50007		-3.11027	*	-2.25339		-2.37721
rs1008982	ENSG00000170430	MGMT	T/C	C	-4.32045	1.55606e-05	*	-4.30365	*	-3.31331	*	-2.01264		-3.35252	*	-2.94662		-4.00161	*
rs6976714	ENSG00000237310	GS1-124K5.4	G/A	A	4.31289	1.612e-05	*	1.11301		3.28221	*	2.19258		1.65756		1.92366		3.23701	*
rs178931	ENSG00000205464	ATP6AP1L	A/T	T	4.31237	1.61638e-05	*	1.53867		3.48371	*	1.55049		2.90727		1.17665		3.62345	*
rs639268	ENSG00000111912	NCOA7	T/G	G	4.31116	1.62518e-05	*	4.4739	*	3.65664	*	4.47508	*	2.53325		1.9886		3.24005	*
rs62492100	ENSG00000261455	LINC01003	G/A	A	-4.31096	1.62518e-05	*	-2.73352		-4.50736	*	-2.99395		-1.65048		-3.03763		-3.42716	*
rs11121529	ENSG00000054523	KIF1B	C/G	G	4.29995	1.70952e-05	*	1.13997		0.83418		1.57147		-0.610813		-0.0050169		2.2202
rs79749098	ENSG00000257218	GATC	C/G	G	4.29859	1.72035e-05	*	3.58168	*	1.61796		1.94081		2.40163		2.61269		0.570969
rs62065493	ENSG00000176749	CDK5R1	C/G	C	-4.29365	1.75641e-05	*	-3.6173	*	-2.02688		-3.792	*	-1.25798		-1.85838		-1.35009
rs3829658	ENSG00000254521	SIGLEC12	G/A	G	4.29042	1.78352e-05	*			0.115788				-0.783826		2.19914		-0.838204
rs873458	ENSG00000116688	MFN2	G/A	G	4.28803	1.80289e-05	*	-2.02376		-0.554179		0.107328		-1.59325		0.103637		1.19786
rs9657360	ENSG00000147813	NAPRT1	T/C	C	-4.28474	1.82904e-05	*	-7.48176	*	-7.65	*	-4.86635	*	-7.74841	*	-5.79958	*	-6.20202	*
rs518204	ENSG00000111837	MAK	T/C	C	-4.28414	1.83398e-05	*	-0.462539		0.439724		0.349027		0.604848		-0.0716529		-0.649118
rs2297549	ENSG00000143466	IKBKE	A/G	G	-4.28414	1.83398e-05	*	-4.61484	*	-1.88321		-4.06729	*	-2.39838		-4.20143	*	-2.52251
rs35864669	ENSG00000142252	GEMIN7	G/A	A	-4.27382	1.91997e-05	*	-1.88362		-2.78486		0.214076		-2.70115		-1.07185		-2.30672
rs16967494	ENSG00000263335	AF001548.5	C/T	T	4.27223	1.93554e-05	*	2.59297		3.18886	*	1.06546		2.66605		1.63102		2.37624
rs12566489	ENSG00000162692	VCAM1	C/T	T	-4.27127	1.9425e-05	*	-2.99638		-2.47602		-3.79856	*	-2.88702		-4.68257	*	-3.07652
rs2365709	ENSG00000065268	WDR18	C/T	T	4.27078	1.94948e-05	*	2.42262		1.74967		0.956755		2.38692		2.99732		2.78918
rs60118647	ENSG00000174749	C4orf32	G/T	T	-4.259	2.0516e-05	*	-1.33373		-3.00925	*	-2.3585		-0.761892		-1.683		-0.633414
rs260503	ENSG00000268516	CTD-3138B18.5	T/C	T	4.25574	2.08489e-05	*	-0.132781		1.6217		0.965236		0.724906		-0.286337		2.01516
rs2428188	ENSG00000004809	SLC22A16	G/C	C	4.25513	2.09049e-05	*							1.50831
rs3192882	ENSG00000157322	CLEC18A	A/T	T	-4.24985	2.13771e-05	*	-1.63785		-1.65851		-1.90484		-1.52633		-0.191429		-2.57764
rs3112526	ENSG00000166582	CENPV	T/C	C	4.24791	2.1588e-05	*	3.67629	*	2.04898		4.21324	*	2.44877		0.58664		1.36076
rs10885342	ENSG00000197142	ACSL5	T/C	T	4.24429	2.19375e-05	*	3.14642	*	0.608302		2.58671		0.713492		1.54892		-0.17384
rs12041151	ENSG00000171517	LPAR3	A/G	G	4.24216	2.21537e-05	*	1.3717		0.50258		0.535246		1.75976		1.36948		0.0415537
rs10908500	ENSG00000163468	CCT3	A/T	T	-4.23409	2.29367e-05	*	-2.44935		-3.08119	*	-2.58576		-3.75295	*	-1.57545		-2.36193
rs11685651	ENSG00000144362	PHOSPHO2	T/C	C	-4.2335	2.2998e-05	*	-0.705927		-2.11813		-0.617048		-1.56092		1.21463		-1.86725
rs12137878	ENSG00000097046	CDC7	G/T	G	4.21534	2.49557e-05	*	3.69187	*	3.61918	*	3.37485	*	1.37018		2.43844		3.05713
rs10748568	ENSG00000228701	TNKS2-AS1	A/G	G	4.21162	2.53568e-05	*	0.0100447		1.32999		2.01227		-1.25976		0.608471		1.95258
rs2291004	ENSG00000188227	ZNF793	C/A	A	4.20321	2.63168e-05	*			3.12609	*	1.8572				3.89019	*	2.29058
rs67876192	ENSG00000197013	ZNF429	A/C	C	-4.20305	2.63168e-05	*	-1.96847		-2.84384		-2.88647		-1.41568		-1.26759		-1.7012
rs58147624	ENSG00000182389	CACNB4	G/A	A	4.20081	2.65973e-05	*	-0.134189		-0.220396		-1.13302		-0.546382		0.592287		1.64513
rs10820973	ENSG00000188312	CENPP	T/A	A	4.19615	2.7167e-05	*	1.88631		3.05516	*	1.1364		4.01775	*	1.42541		2.50786
rs6605627	ENSG00000133739	LRRCC1	A/T	A	-4.19432	2.73595e-05	*	-1.52291		-1.21529		-0.739557		-1.58161		0.368839		-3.0284
rs16947438	ENSG00000178607	ERN1	G/T	T	-4.19349	2.74562e-05	*	-3.65316	*	-5.86985	*	-2.24197		-4.19558	*	-3.8079	*	-4.10015	*
rs9394985	ENSG00000180992	MRPL14	C/G	G	4.18264	2.88194e-05	*	1.62061		1.61788		0.0261927		1.55293		1.22044		0.233219
rs12945522	ENSG00000166750	SLFN5	A/C	C	4.18154	2.8972e-05	*	7.09019	*	7.90429	*	6.90456	*	6.61272	*	5.21481	*	4.70491	*
rs7345	ENSG00000189171	S100A13	G/T	T	-4.18022	2.90997e-05	*	1.4058		-1.03956		-1.80198		1.0953		-0.831967		-0.519432
rs7842142	ENSG00000104427	ZC2HC1A	T/G	T	-4.17689	2.95379e-05	*	-1.39146		0.96056		-0.639172		-0.777149		-0.60992		-2.8037
rs4634868	ENSG00000183386	FHL3	G/A	A	4.17647	2.96159e-05	*	0.594672		2.6271		0.487862		1.77011		0.138768		2.87899
rs11794029	ENSG00000186193	SAPCD2	G/C	C	-4.17426	2.98772e-05	*	0.709118		-0.309469		-0.404078		0.66384		-0.939166		-0.258146
rs2641809	ENSG00000065457	ADAT1	G/A	A	4.17334	3.00351e-05	*	2.8878		2.84278		1.57523		1.49384		0.227386		0.225466
rs11263861	ENSG00000116871	MAP7D1	G/A	G	4.17327	3.00351e-05	*	3.93765	*	0.914895		1.55256		0.963587		-1.20231		-1.68873
rs7634474	ENSG00000170837	GPR27	G/A	A	4.17234	3.01673e-05	*	0.244255		2.34196		1.43173		0.718181		1.93137		3.07177
rs447259	ENSG00000096996	IL12RB1	T/C	C	-4.16567	3.10263e-05	*	-2.89689		-1.54436		-1.84917		-1.91794		-3.18857	*	-0.945654
rs4891245	ENSG00000180011	ZADH2	A/G	G	-4.15937	3.19085e-05	*	-1.77991		-2.18296		-2.32736		-0.999231		-1.23208		-1.75259
rs3809112	ENSG00000142089	IFITM3	T/C	C	4.15911	3.19644e-05	*	1.35509		2.20129		0.710069		2.43565		1.39748		1.37627
rs11668882	ENSG00000167608	TMC4	C/T	C	-4.15743	3.21609e-05	*	-0.88264		-1.23174		-1.44433		-1.25649		-1.51736		-3.57572	*
rs2906834	ENSG00000113658	SMAD5	T/C	C	4.15579	3.24435e-05	*	3.22587	*	1.79685		0.610206		1.55533		1.53421		2.21057
rs10752747	ENSG00000142606	MMEL1	G/T	T	-4.15424	3.26142e-05	*	-0.0945577		-0.700346		1.14322		-1.70627		-0.172832		1.32101
rs1358714	ENSG00000143153	ATP1B1	G/A	A	-4.15349	3.27285e-05	*	-1.27249		-2.91038		-3.87416	*	-3.98187	*	-3.3321	*	-2.03183
rs2149275	ENSG00000164663	USP49	T/A	A	4.15028	3.32185e-05	*	3.7097	*	1.34822		2.41478		0.700483		1.68062		1.81647
rs118186458	ENSG00000238083	LRRC37A2	T/C	C	4.14367	3.41896e-05	*	3.08333	*	3.85033	*	3.81914	*	2.92924		3.79583	*	2.89321
rs73001522	ENSG00000104883	PEX11G	A/G	G	4.13934	3.48519e-05	*	-1.30907		0.423548		-1.55653		1.82666		-0.806997		-1.05211
rs7645759	ENSG00000254999	BRK1	C/T	T	-4.12335	3.73321e-05	*	-2.58512		-4.30504	*	-1.99829		-2.03089		-2.44648		-5.41685	*
rs12389	ENSG00000260708	CTA-29F11.1	G/A	A	-4.12271	3.74295e-05	*	-3.94939	*	-5.63871	*	-3.67515	*	-6.69046	*	-6.46656	*	-5.56346	*
rs6955792	ENSG00000122643	NT5C3A	G/A	A	4.1191	3.8052e-05	*	1.01914		1.46242		1.86019		1.08921		1.46946		0.236175
rs10942714	ENSG00000171617	ENC1	C/T	T	4.09504	4.22168e-05	*	2.08893		4.02734	*	1.89916		2.95364		1.59202		3.63278	*
rs5013920	ENSG00000107679	PLEKHA1	T/A	A	-4.09398	4.23994e-05	*	-1.9739		-0.67652		-3.32863	*	-0.639793		-3.3661	*	-1.339
rs8660	ENSG00000126790	L3HYPDH	T/C	C	-4.09389	4.23994e-05	*	-2.01066		-1.58347		-0.371769		0.077133		-1.73514		-2.68476
rs8110220	ENSG00000087076	HSD17B14	T/C	C	-4.08924	4.3249e-05	*	-2.51094		-2.73596		-0.694042		-2.9261		-1.33799		-2.10899
rs916963	ENSG00000050344	NFE2L3	G/A	A	-4.08881	4.33237e-05	*	0.338057		-2.16358		-1.33786		-1.76539		-0.0595147		1.12729
rs601838	ENSG00000240403	KIR3DL2	T/G	G	4.0886	4.34359e-05	*	2.4902		3.03064	*	2.348		1.10574		2.97533		2.49095
rs7207370	ENSG00000239672	NME1	A/G	G	4.07281	4.64513e-05	*	1.16825		1.94739		1.8677		2.55881		2.29276		2.47631
rs1256854	ENSG00000242498	C15orf38	T/G	G	-4.0727	4.64513e-05	*	1.86863		1.11352				-1.4431		-1.02705		-1.35903
rs9309103	ENSG00000152527	PLEKHH2	G/A	G	4.06983	4.70535e-05	*	0.312638		1.23299		-0.169421		-0.824273		1.08487		2.07518
rs9562915	ENSG00000123179	EBPL	T/C	C	-4.06844	4.72965e-05	*	-3.93053	*	-3.26694	*	-2.87564		-4.06956	*	-4.18752	*	-4.61235	*
rs9288967	ENSG00000163607	GTPBP8	C/A	A	-4.06752	4.74998e-05	*	-1.83299		-2.26863		-0.91421		-1.32447		-1.92548		-1.94401
rs1168664	ENSG00000212694	AC084018.1	A/G	G	-4.0631	4.84045e-05	*	-3.14656	*	-2.32279		-1.46222		-0.660936		-0.801572		-1.53759
rs11900511	ENSG00000138095	LRPPRC	T/C	C	4.05414	5.03492e-05	*	1.42512		0.463713		1.47448		1.8388		0.652923		0.214402
rs17317669	ENSG00000079691	LRRC16A	T/C	C	4.05181	5.08251e-05	*	3.3352	*	3.22736	*	1.91079		2.75185		2.96686		3.47793	*
rs36002025	ENSG00000184203	PPP1R2	C/T	T	4.04829	5.1613e-05	*	2.43635		1.63949		1.62096		1.59542		3.86759	*	2.57196
rs4801177	ENSG00000166770	ZNF667-AS1	C/T	C	-4.04507	5.22785e-05	*	0.0042365		-0.827926		-1.44998		-0.998982		-1.52663		-1.03319
rs2235338	ENSG00000128283	CDC42EP1	G/A	G	4.0442	5.25469e-05	*	0.782832		1.44811				0.0867431		-1.19305		0.0164584
rs7691791	ENSG00000198189	HSD17B11	C/T	T	4.04402	5.25469e-05	*	1.71059		1.74478		2.31572		2.16703		1.04494		2.4075
rs12936231	ENSG00000172057	ORMDL3	G/C	C	4.044	5.25469e-05	*	3.89828	*	4.95402	*	3.47655	*	4.45015	*	4.75026	*	4.31678	*
rs1749492	ENSG00000033122	LRRC7	T/G	G	4.04005	5.34512e-05	*	-0.312873		1.29313		1.94459		2.62283		-0.350705		0.589081
rs36110240	ENSG00000128039	SRD5A3	C/T	T	4.0378	5.39548e-05	*	3.84511	*	3.63165	*	3.86776	*	4.29114	*	5.67281	*	4.26849	*
rs8072584	ENSG00000141556	TBCD	A/G	A	4.03762	5.40008e-05	*	5.4906	*	7.24997	*	3.70074	*	5.02804	*	5.8566	*	5.20043	*
rs7112397	ENSG00000198168	SVIP	A/G	A	-4.03606	5.43239e-05	*	-0.177992		-1.76488		1.38207		-1.90556		-1.08844		-3.02416
rs7164602	ENSG00000171766	GATM	A/G	G	-4.02532	5.68785e-05	*	-1.8801		-3.12264	*	-1.688		-1.91115		-0.691963		-3.29759	*
rs823080	ENSG00000162877	PM20D1	G/A	A	-4.02343	5.73152e-05	*	-3.67758	*	-1.93184		-2.31595				-2.62608		-0.639646
rs60208666	ENSG00000169738	DCXR	C/G	G	4.02292	5.75103e-05	*	1.49295		7.61619	*	0.720644		4.98053	*	2.09292		7.27449	*
rs9901287	ENSG00000133193	FAM104A	A/G	G	-4.01681	5.89437e-05	*	-1.94627		0.227659		-3.07633	*	-1.59232		-2.28988		-1.07283
rs7774697	ENSG00000065060	UHRF1BP1	G/A	G	4.01546	5.93451e-05	*	1.498		1.88281		3.25115	*	2.15398		3.53666	*	1.13381
rs6998012	ENSG00000164929	BAALC	A/G	G	4.01463	5.95467e-05	*	-0.911075		0.028709		-0.148173		0.440151		3.09021	*	1.45308
rs62286917	ENSG00000132406	TMEM128	T/C	C	4.01161	6.03086e-05	*	0.158656		4.02229	*	3.63438	*	4.69717	*	0.926553		4.2603	*
rs2290562	ENSG00000067836	ROGDI	A/G	A	4.00254	6.27032e-05	*	0.483889		1.62873		-0.690816		-1.05852		0.647601		1.39025
rs62074125	ENSG00000073969	NSF	A/C	C	-3.9949	6.46943e-05	*	-1.23147		-0.78573		-2.3419		-2.59334		-2.43267		-2.64283
rs1044656	ENSG00000263753	LINC00667	T/C	C	3.99427	6.49131e-05	*	1.73569		2.42696		1.86795		1.36419		2.53283		1.79498
rs115501141	ENSG00000137411	VARS2	A/G	G	-3.99343	6.50776e-05	*	-4.53512	*	-0.99143		-0.114236		-0.731238		-1.28486		-1.59649
rs179145	ENSG00000258572	RP11-1070N10.3	G/A	A	-3.98902	6.62965e-05	*	-0.933741		-1.54562		-0.519005		0.323332		-0.822632		-3.14316	*
rs3133807	ENSG00000164933	SLC25A32	G/A	A	-3.98411	6.77078e-05	*	-1.39226		-0.469811		-0.648019		-0.276424		0.882518		1.55214
rs14142	ENSG00000124145	SDC4	C/T	T	-3.97976	6.89733e-05	*	-1.63735		-0.390326		-0.878722		-1.80609		0.671928		-0.0463455
rs6754085	ENSG00000176720	BOK	T/C	C	-3.97646	6.99076e-05	*	-3.01056		-2.28286		-1.2548		-2.84334		-3.18973	*	-2.00429
rs13445	ENSG00000171444	MCC	A/G	G	-3.97284	7.0973e-05	*	-0.684715		-1.44552		-0.950463		-4.13075	*	-1.07046		-3.14875	*
rs1695213	ENSG00000184619	KRBA2	C/T	T	-3.97259	7.10924e-05	*	-2.13105		0.949082		0.558895		0.631676		-0.209936		1.44004
rs3797310	ENSG00000198865	CCDC152	C/T	T	3.96965	7.19934e-05	*	0.835935		3.27163	*	0.723754		1.57298		2.88345		2.835
rs28372939	ENSG00000230513	THAP7-AS1	G/A	A	-3.96595	7.30889e-05	*	-3.50759	*	-3.68797	*	-3.4311	*	-3.85943	*	-2.56676		-4.61181	*
rs62180071	ENSG00000170035	UBE2E3	C/T	C	3.96462	7.35191e-05	*	3.14193	*	0.538682		4.81079	*	1.41504		4.20769	*	1.79669
rs4614	ENSG00000256269	HMBS	G/A	G	3.96071	7.47617e-05	*	0.132333		0.940624		0.782165		1.43955		1.37339		0.40437
rs2245344	ENSG00000269973	RP11-95D17.1	T/C	T	-3.96049	7.47617e-05	*	0.307337		-3.37965	*	-0.997766		-0.794873		-2.23537		-2.54311
rs3372	ENSG00000172922	RNASEH2C	G/A	A	-3.95575	7.6279e-05	*	-1.3161		-0.467511		-1.75957		0.102206		-1.47653		-2.06083
rs10958704	ENSG00000077782	FGFR1	A/G	G	3.95234	7.7436e-05	*	3.08366	*	0.953757		2.68638		1.59829		2.12551		2.62312
rs428726	ENSG00000110619	CARS	G/A	A	3.95049	7.80207e-05	*	1.51031		1.9701		0.400049		3.17197	*	2.26107		1.75383
rs2108854	ENSG00000127399	LRRC61	T/C	C	3.94571	7.96004e-05	*	3.10252	*	1.75238		3.00363		3.09316	*	3.73029	*	4.7732	*
rs10772397	ENSG00000111215	PRR4	C/T	C	3.94478	7.99333e-05	*	2.54794		1.28295		1.98012		1.03266		2.58917		3.33113	*
rs34510112	ENSG00000169629	RGPD8	C/T	T	-3.94445	7.99333e-05	*	-2.87349		-1.4733		-2.62954		-0.612927		-0.488563		-2.0542
rs16985368	ENSG00000105619	TFPT	A/G	G	-3.94228	8.06703e-05	*			-2.08585		-2.99375				-2.0146		-2.24716
rs2471338	ENSG00000125388	GRK4	T/G	G	-3.93176	8.43122e-05	*	-0.886245		-1.28965		-2.08654		-1.51727		-1.05531		-2.61951
rs4972729	ENSG00000128656	CHN1	T/C	T	-3.93114	8.45229e-05	*	-1.48723		-1.61807		-0.776564		0.984756		-2.81149		-2.27185
rs11718493	ENSG00000180767	CHST13	C/T	C	-3.93059	8.47341e-05	*	-0.842651										-1.06363
rs11604720	ENSG00000175274	TP53I11	T/C	C	3.92891	8.53708e-05	*	1.5721		4.72712	*	2.22498		3.29782	*	2.71262		2.7267
rs2991003	ENSG00000133731	IMPA1	G/C	C	-3.92646	8.61551e-05	*	-3.10739	*	-0.310698		-3.60857	*	-0.224176		-0.733679		-1.76258
rs17569412	ENSG00000099282	TSPAN15	A/C	A	3.92431	8.70184e-05	*	3.4473	*	3.42867	*	3.47733	*	3.46941	*	0.307779		3.28333	*
rs34270993	ENSG00000221947	XKR9	G/C	G	-3.91081	9.19148e-05	*	-3.76796	*	-3.33249	*	-2.53286		-3.90375	*	-3.28429	*	-2.13493
rs34040260	ENSG00000105185	PDCD5	A/C	C	3.90111	9.57962e-05	*	1.95229		3.32614	*	1.7918		4.10926	*	3.16563	*	0.624406
rs6034535	ENSG00000089177	KIF16B	C/A	A	-3.89908	9.6511e-05	*	-2.34059		-3.4093	*	-1.55693		-4.04956	*	-3.28837	*	-2.40592
rs6463247	ENSG00000196262	PPIA	T/C	C	3.89449	9.84421e-05	*	2.44397		2.77601		3.86234	*	3.90289	*	1.71272		3.05528
rs9912844	ENSG00000170298	LGALS9B	A/G	A	3.89144	9.96675e-05	*	1.27606		0.338553		1.87143		1.54389		3.10694	*	2.03972
rs17046778	ENSG00000162994	CLHC1	T/G	G	3.88535	0.0001022	*	2.38111		4.83239	*	1.68942		2.8059		3.3842	*	2.87099
rs7658970	ENSG00000109272	PF4V1	T/C	T	3.88077	0.0001042	*	0.619938				-1.31077				-0.590989
rs1780638	ENSG00000100075	SLC25A1	A/G	A	3.8746	0.0001068	*	3.6003	*	3.74976	*	3.1056	*	4.37603	*	1.65032		2.32443
rs4872277	ENSG00000173566	NUDT18	G/C	G	3.87441	0.0001069	*	0.355231		3.42538	*	0.892832		2.88529		3.43819	*	1.28334
rs3802622	ENSG00000107951	MTPAP	T/A	A	-3.86253	0.0001122	*	-1.15128		-1.48646		-0.401991		-0.0934596		-0.58598		-0.421669
rs2289965	ENSG00000179057	IGSF22	T/C	C	3.85912	0.0001139	*	3.32155	*	2.63864		3.67039	*	1.35944		1.83804		2.61523
rs117361304	ENSG00000188820	FAM26F	T/G	G	-3.85773	0.0001144	*	-2.46583		-3.49495	*	-2.16746		-2.19454		-2.96982		-2.44396
rs426065	ENSG00000183628	DGCR6	T/C	C	-3.85688	0.0001148	*	-3.06999	*	-1.80753		-3.90441	*	-2.52938		-3.45501	*	-2.60626
rs9895322	ENSG00000182853	VMO1	A/G	A	-3.849	0.0001186	*	0.929044		-1.81048		-1.02917		1.52745		-0.213691		-0.58889
rs2916061	ENSG00000196172	ZNF681	G/A	A	3.84647	0.0001199	*	0.529934		1.03821		0.319254		2.73904		0.105622		0.377824
rs3860295	ENSG00000261000	RP11-534L20.5	A/G	G	-3.84502	0.0001205	*	-0.204924		-1.72667		-0.131702		-0.825069		-2.2608		-0.172009
rs2210913	ENSG00000160856	FCRL3	C/T	T	3.84002	0.000123	*	5.86996	*	6.90942	*	4.44681	*	5.33612	*	3.83746	*	3.4026	*
rs56855990	ENSG00000189366	ALG1L	G/C	C	3.83922	0.0001234	*	3.11557	*	4.2979	*	2.35016		2.20513		3.63564	*	1.32153
rs6656451	ENSG00000116678	LEPR	C/T	C	3.83829	0.0001239	*	0.305218		1.00461		-0.589333		1.49796		1.86236		0.74826
rs3810115	ENSG00000182986	ZNF320	C/A	C	3.83601	0.0001251	*	2.32629		2.66361		1.57427		1.10778		2.18101		1.62564
rs10166612	ENSG00000168899	VAMP5	A/G	G	-3.83358	0.0001263	*	-5.38631	*	-5.67523	*	-4.52839	*	-4.45695	*	-5.03033	*	-4.12638	*
rs7991142	ENSG00000032742	IFT88	C/T	C	3.83271	0.0001268	*	1.0525		2.49809		1.98903		2.02997		2.26594		1.18982
rs34672333	ENSG00000112874	NUDT12	A/C	C	-3.83251	0.0001268	*	-1.51223		-1.05512		-0.482867		-1.3808		-1.19182		-0.0632908
rs7799097	ENSG00000146676	PURB	C/T	C	3.83138	0.0001275	*	-0.543691		-1.06109		1.31033		0.738467		0.951806		-1.45658
rs2960831	ENSG00000229043	AC091729.9	A/T	A	3.82888	0.0001288	*	0.80779		3.90494	*	1.50117		3.48972	*	1.59098		3.01937
rs9901697	ENSG00000154229	PRKCA	A/G	G	-3.82604	0.0001301	*	-2.4737		-0.825455		-1.31732		-0.824637		-3.20998	*	0.131611
rs4491733	ENSG00000019169	MARCO	A/G	G	-3.82153	0.0001326	*	-1.94692		-1.35188		-0.452176		1.21182		0.615972		0.103428
rs2293449	ENSG00000134285	FKBP11	G/A	A	-3.81744	0.0001348	*	-2.15868		-3.11619	*	-2.81526		-3.25531	*	-2.87619		-2.85981
rs3890526	ENSG00000090920	FCGBP	A/C	A	3.81647	0.0001354	*	3.02866		2.21093		2.07873		3.77944	*	4.9319	*	4.15802	*
rs7570624	ENSG00000188389	PDCD1	A/G	G	-3.81584	0.0001356	*	-4.50787	*	-1.94189		-3.02297		-0.362283		-3.17489	*	-0.273494
rs41285310	ENSG00000164483	SAMD3	A/C	C	-3.81544	0.0001359	*	-3.46166	*	-3.48144	*	-2.98942		-3.02993		-2.98363		-3.33043	*
rs4782899	ENSG00000154099	DNAAF1	T/C	C	3.80999	0.0001391	*	-0.449363		0.272549		-0.186101		0.731084		-0.428782		0.0748275
rs4540217	ENSG00000170234	PWWP2A	C/T	T	3.80496	0.0001419	*	2.85015		3.78354	*	3.33628	*	0.481504		2.46767		1.59225
rs12667978	ENSG00000158457	TSPAN33	C/T	C	3.80428	0.0001423	*	0.641296		2.43608		0.377202		0.140126		0.6444		0.18295
rs312069	ENSG00000125912	NCLN	C/G	G	3.7989	0.0001454	*	1.19238		0.814259		1.81873		0.864925		1.85012		1.74356
rs2575859	ENSG00000129083	COPB1	C/T	C	-3.79607	0.0001469	*	-4.19748	*	-2.66521		-4.31185	*	-1.49541		-4.71271	*	-2.88065
rs10122788	ENSG00000196814	MVB12B	A/G	G	3.79533	0.0001475	*	2.59086		3.23073	*	1.55414		1.10962		2.37229		1.01414
rs294180	ENSG00000173369	C1QB	C/A	A	3.79426	0.0001481	*	-0.726837		-0.616182		-0.62391		-0.0252726		0.0406654		0.398096
rs56108400	ENSG00000135437	RDH5	G/T	T	-3.79211	0.0001493	*	-2.91003		-3.29457	*	-0.800642		-1.12998		-2.2807		-4.1194	*
rs7873862	ENSG00000119411	BSPRY	C/T	T	-3.79003	0.0001505	*	-1.66719		-1.93451		-0.757079		-1.78237		-0.933216		-0.423606
rs789859	ENSG00000185112	FAM43A	G/T	T	-3.78948	0.0001509	*	-3.80026	*	-3.73843	*	-2.6229		-4.39953	*	-3.7679	*	-4.17271	*
rs8106451	ENSG00000104970	KIR3DX1	A/G	A	3.78906	0.0001513	*	2.69872		2.88616		2.05734		0.655048		0.602189		2.03466
rs12587742	ENSG00000119599	DCAF4	G/A	A	3.78792	0.000152	*	1.17062		-0.261235		-0.16036		2.19051		4.08219	*	1.18418
rs4908864	ENSG00000158286	RNF207	C/T	T	-3.78419	0.0001542	*	-3.39316	*	-1.90718		-2.48135		-3.33801	*	-1.47646		-3.37101	*
rs3748136	ENSG00000248538	RP11-10A14.5	G/A	A	3.78091	0.0001563	*
rs9928222	ENSG00000059122	FLYWCH1	T/C	T	-3.78066	0.0001563	*	-2.00974		-0.810323		-3.31933	*	-2.40805		-0.274898		-0.277852
rs1621277	ENSG00000173727	AP000769.1	C/T	T	3.77906	0.0001575	*	0.74914		1.60742		1.42194		0.428751		1.4281		0.672606
rs1129170	ENSG00000206573	SETD5-AS1	G/A	G	-3.77876	0.0001576	*	-4.89505	*	-4.05079	*	-5.9732	*	-3.76704	*	-6.11396	*	-3.4907	*
rs2729382	ENSG00000134809	TIMM10	C/T	T	-3.77811	0.000158	*	-2.14244		-2.94361	*	-1.37803		-3.13242	*	-2.80889		-2.40752
rs12977036	ENSG00000081665	ZNF506	T/C	C	3.77411	0.0001607	*	2.08476		2.17561		0.525171		1.48769		0.741894		0.781377
rs62052183	ENSG00000258839	MC1R	C/A	A	3.77294	0.0001614	*
rs6720415	ENSG00000198380	GFPT1	A/G	A	3.7729	0.0001614	*	3.20064	*	2.05182		1.65465		0.863483		3.59955	*	0.995438
rs56007654	ENSG00000170891	CYTL1	G/T	T	3.77064	0.0001629	*	2.37009				1.10546		-0.135628		-0.786175		-0.64672
rs496616	ENSG00000132740	IGHMBP2	G/C	C	3.76902	0.0001639	*	0.74935		1.58621		1.19042		2.49605		1.96899		2.34176
rs387083	ENSG00000126251	GPR42	G/A	A	3.76859	0.0001643	*
rs1283219	ENSG00000125247	TMTC4	T/C	C	3.76774	0.0001648	*	1.76553		3.64717	*	2.6282		2.74752		3.57516	*	2.34693
rs202629	ENSG00000100410	PHF5A	T/C	C	3.76697	0.0001654	*	0.185475		2.40581		2.42539		1.37556		2.65726		3.76467	*
rs1476522	ENSG00000105928	DFNA5	C/G	C	-3.76018	0.0001698	*	-1.76817		1.67765		-0.549193		-0.889496		1.66034		-0.121142
rs77732533	ENSG00000145020	AMT	G/C	G	-3.75882	0.0001706	*	-1.17795		-1.91148		-2.54696		-0.787496		-1.57057		0.294293
rs2206968	ENSG00000231769	RP1-8B1.4	A/T	A	-3.75571	0.0001728	*	-0.584079		-0.881528		-1.61092		-1.9474		-1.40031		-1.0019
rs59950656	ENSG00000186049	KRT73	T/C	C	-3.75414	0.0001739	*	-1.33166		-1.73202		-2.31021		-2.3666		-1.35865		-2.82753
rs17810211	ENSG00000093167	LRRFIP2	T/C	C	-3.75196	0.0001754	*	-0.81208		-0.821631		-1.00291		1.77318		-0.68825		0.0446707
rs4820323	ENSG00000185022	MAFF	G/C	C	3.74909	0.0001775	*	3.83415	*	0.366757		6.52117	*	2.87718		3.80368	*	1.20042
rs12713147	ENSG00000119782	FKBP1B	T/C	C	3.74	0.000184	*
rs629710	ENSG00000133884	DPF2	A/C	A	-3.7379	0.0001855	*	-0.298875		-0.901159		-1.83884		-1.15853		-1.06357		-1.80721
rs9890743	ENSG00000175711	B3GNTL1	C/T	T	3.7342	0.0001883	*	0.947078		1.06887		2.14558		1.82064		1.25913		0.72648
rs10206788	ENSG00000237803	LINC00211	A/G	A	-3.73357	0.0001888	*	-0.848585		0.23465		-0.471994				0.832554		1.31534
rs117521606	ENSG00000266918	RP11-798G7.8	T/C	C	3.73354	0.0001889	*	3.06775	*	1.92163		1.72686		2.84918		1.64371		1.74723
rs11764792	ENSG00000132436	FIGNL1	C/T	T	3.73175	0.0001903	*	3.51096	*	4.20992	*	3.28971	*	3.80837	*	4.23116	*	2.93764
rs2287154	ENSG00000121380	BCL2L14	C/T	T	3.72991	0.0001916	*	-0.464042		-0.431154		0.551137		1.89136		0.828455		1.12563
rs8111526	ENSG00000105053	VRK3	G/C	C	-3.72908	0.0001921	*	-1.15155		-1.31609		-1.99237		-0.556768		-1.4233		-2.56478
rs1642796	ENSG00000129244	ATP1B2	T/C	C	3.72431	0.0001959	*	1.93688		3.36451	*	2.15122		2.82764		0.792453		3.25076	*
rs1491823	ENSG00000149054	ZNF215	T/G	G	3.71877	0.0002003	*	2.17737		2.02113		0.548419		0.464137		1.92263		2.2776
rs11930087	ENSG00000248049	UBA6-AS1	C/T	T	3.71324	0.0002047	*	1.35765		1.33795
rs56294917	ENSG00000171262	FAM98B	T/C	C	3.70811	0.0002089	*	5.79372	*	6.73179	*	6.01321	*	4.24829	*	3.60199	*	4.32666	*
rs6502090	ENSG00000268852	AC132872.2	A/G	G	3.70639	0.0002104	*	0.238949		1.83034		1.2233		-0.809191		-1.38509		-0.625187
rs55748835	ENSG00000221926	TRIM16	G/T	T	-3.70328	0.0002127	*	-3.11786	*	-1.32603		-0.234865		0.337922		-2.32786		-1.48658
rs11078476	ENSG00000108405	P2RX1	G/C	G	-3.70186	0.0002139	*	0.294211		-0.668416		-0.744855		-1.36553		0.768046		-1.804
rs633607	ENSG00000110074	FOXRED1	C/T	T	-3.69833	0.000217	*	-1.43477		-0.419981		0.101426		-1.10069		-0.61766		-1.53675
rs2580344	ENSG00000115112	TFCP2L1	T/C	C	3.69632	0.0002189	*	1.36862		0.217334		2.45729		0.644328		2.40443		1.48202
rs2272983	ENSG00000116661	FBXO2	G/T	T	3.68964	0.0002246	*	3.79035	*	3.90342	*	4.5757	*	4.58437	*	3.64852	*	2.30472
rs10506258	ENSG00000184613	NELL2	T/C	C	-3.68742	0.0002264	*	-1.23581		-0.38796		-0.491638		-0.948375		-0.508146		-0.897457
rs17548983	ENSG00000183542	KLRC4	T/C	C	3.68601	0.0002278	*	4.1693	*	4.04614	*	5.80263	*	4.03893	*	4.55611	*	3.63396	*
rs11108116	ENSG00000136014	USP44	G/A	A	3.68436	0.0002294	*	0.915393		3.60312	*	0.905776		2.578		1.7255		1.07874
rs7192268	ENSG00000223496	EXOSC6	C/T	T	-3.68356	0.00023	*	-0.698052		-1.32716		-2.40237		-1.85206		-3.16192	*	-1.96094
rs61896141	ENSG00000149485	FADS1	A/C	C	3.68286	0.0002307	*	3.8669	*	5.35511	*	1.81222		4.5249	*	2.44648		3.31248	*
rs885070	ENSG00000107317	PTGDS	A/G	A	-3.67168	0.0002408	*	-4.78886	*	0.167047		-3.49516	*	-1.57176		-4.18752	*	-0.491905
rs3826061	ENSG00000167515	TRAPPC2L	T/C	C	-3.66795	0.0002445	*	-2.20598		-4.77449	*	-0.676128		-2.01296		-1.56986		-3.48526	*
rs11543	ENSG00000165637	VDAC2	G/C	G	3.65762	0.0002546	*	1.95654		-0.467869		2.33671		0.181868		0.716762		-1.44376
rs17792777	ENSG00000070526	ST6GALNAC1	C/T	T	3.65087	0.0002614	*	-0.468686		0.0273123		0.42131		1.85626		2.21921		-0.129562
rs11123823	ENSG00000170500	LONRF2	A/G	A	-3.64653	0.0002657	*	-2.75879		-3.73378	*	-2.55653		-0.184091		-5.60166	*	-2.86985
rs10504389	ENSG00000066855	MTFR1	C/T	T	3.64416	0.0002684	*	1.83527		1.83995		1.5981		0.389138		0.625265		1.62888
rs2276337	ENSG00000151694	ADAM17	G/A	G	3.64181	0.0002707	*	3.44731	*	-0.009645		1.79358		1.44165		0.906631		1.98364
rs7294478	ENSG00000205885	C1RL-AS1	A/G	G	3.63671	0.0002763	*	0.463766		2.94577	*	3.14807	*	4.32111	*	1.11361		3.32378	*
rs3897473	ENSG00000152749	GPR180	T/G	T	-3.63475	0.0002782	*	-3.14317	*	-3.40591	*	-2.13552		-2.59971		-2.66877		-2.10856
rs2413769	ENSG00000259520	CTD-2651B20.3	A/C	C	-3.62774	0.0002858	*	-1.21352		-2.60143		-1.51845		-2.43974		-0.144176		-1.24733
rs9949776	ENSG00000060069	CTDP1	G/C	G	-3.62306	0.000291	*	-5.13497	*	-1.22504		-0.879484		-1.23017		-2.63776		-0.632939
rs751163	ENSG00000168874	ATOH8	A/C	C	3.62208	0.0002923	*	1.77784		0.150611		2.16437		0.344771		1.43397		-0.729879
rs4817775	ENSG00000159231	CBR3	A/C	C	-3.62016	0.0002944	*	-3.07262	*	-2.50478		-1.7823		-3.69944	*	-3.10125	*	-1.69402
rs76962482	ENSG00000196418	ZNF124	G/T	T	-3.61811	0.0002967	*	-1.41833		-0.731402		-0.12429		-1.83444		-1.85832		-2.61991
rs4390300	ENSG00000072401	UBE2D1	A/G	A	-3.61093	0.000305	*	-0.542834		-0.265294		-0.29251		1.83046		-1.73748		0.118907
rs78895138	ENSG00000166451	CENPN	A/G	G	3.60765	0.000309	*	1.62044		2.0804		1.33546		1.7241		2.56598		1.14258
rs168710	ENSG00000164182	NDUFAF2	G/C	C	3.60374	0.0003138	*	0.846251		0.475154		-0.341795		1.47598		1.99463		1.1685
rs73164856	ENSG00000085662	AKR1B1	C/T	T	3.59876	0.0003199	*	1.74442		-0.92426		-2.40459		-1.22813		1.8666		-1.41866
rs5756825	ENSG00000189060	H1F0	C/T	C	-3.59349	0.0003261	*	0.0225255		0.114899		0.422408		0.116672		-0.124407		-0.496748
rs7740107	ENSG00000198945	L3MBTL3	T/A	T	3.59225	0.0003279	*	1.35245		3.35053	*	1.5359		2.86503		1.37162		1.89484
rs1330098	ENSG00000102804	TSC22D1	C/T	T	-3.58898	0.0003319	*	1.33628		-0.37226		-1.62228		-1.64463		-0.704452		1.34053
rs7135208	ENSG00000180481	GLIPR1L2	C/T	T	-3.58817	0.000333	*	-2.14892		-4.64396	*	-2.06568		-4.72711	*	-0.768562		-3.23353	*
rs4638703	ENSG00000178980	SEPW1	C/T	C	-3.58793	0.0003332	*	-1.84794		-2.69391		-3.54981	*	-1.57166		-2.88287		-0.0550546
rs3768036	ENSG00000227533	SLC2A1-AS1	G/A	A	3.58333	0.0003394	*	1.30594		0.535594		0.935573		1.50303		1.60763		2.40146
rs1680030	ENSG00000196810	CTBP1-AS2	A/T	T	-3.58036	0.0003431	*	-3.1075	*	-1.62039		-2.83813		-1.36546		-1.85232		-0.216004
rs666695	ENSG00000196954	CASP4	C/G	G	-3.5732	0.0003526	*	-1.20044		-0.955674		-1.16853		-0.470725		-1.30883		-0.718148
rs11713836	ENSG00000224660	SH3BP5-AS1	G/A	A	3.57132	0.0003553	*
rs3766748	ENSG00000122188	LAX1	C/T	T	-3.57059	0.0003562	*	-3.80782	*	-2.88451		-4.83817	*	-3.11541	*	-2.92306		-1.13962
rs6598041	ENSG00000255328	RP11-326C3.12	C/T	C	-3.56894	0.0003583	*	-1.06767		-1.48021		-1.45138		-0.842816		-0.448281		-0.180889
rs3740040	ENSG00000232229	LINC00865	T/C	C	3.56743	0.0003605	*	1.1223		1.68972		-0.0644085		1.03171		2.08674		2.83242
rs35707495	ENSG00000224137	AC079767.4	C/T	T	-3.56588	0.0003625	*	-0.10731		-0.766704		-0.0905888		0.42728		-1.80247		-1.27564
rs11136299	ENSG00000177335	C8orf31	T/C	C	-3.56509	0.0003636	*	-0.952306		-1.29558		-0.79045		-1.64336		-1.28011		-2.73131
rs11246300	ENSG00000177685	EFCAB4A	C/T	T	3.56332	0.0003664	*	-0.26897		1.46746		1.34349		0.818417		-1.17321		-0.17204
rs6864309	ENSG00000145817	YIPF5	G/T	T	-3.56249	0.0003672	*	-5.07639	*	-2.99958	*	-5.47563	*	-2.23874		-5.00993	*	-3.90871	*
rs7517838	ENSG00000219481	NBPF1	C/T	C	3.56047	0.0003703	*	1.71894		3.23275	*	2.72892		2.4929		2.4757		1.28631
rs35192046	ENSG00000163584	RPL22L1	A/C	C	-3.56032	0.0003703	*	-4.657	*	-3.87705	*	-3.13798	*	-2.00265		-3.05561	*	-1.91287
rs6128399	ENSG00000254995	STX16-NPEPL1	C/T	C	3.55748	0.0003745	*	3.27404	*	1.57128		1.63026		1.30095		1.4318		2.77953
rs56236118	ENSG00000161381	PLXDC1	A/G	G	3.55277	0.0003814	*	1.58638		-1.172		0.985787		0.171344		1.89523		-0.393461
rs4630530	ENSG00000167186	COQ7	C/T	C	3.54931	0.0003864	*	2.31455		3.32918	*	0.0415368		3.95486	*	2.73875		2.14619
rs1905542	ENSG00000187164	KIAA1598	T/C	C	3.54834	0.0003879	*	0.26383		0.968681		-1.15798		1.69273		0.903192		-1.57009
rs13381562	ENSG00000173482	PTPRM	A/G	G	-3.54272	0.0003959	*	-3.34402	*	-2.88057		-1.89826		-1.68056		-0.142647		-1.06526
rs4693716	ENSG00000138639	ARHGAP24	C/A	A	-3.54014	0.0003998	*	2.29054		-1.19041		-0.176684		-0.488494		-2.25888		-1.89251
rs9928077	ENSG00000103260	METRN	C/T	T	3.53917	0.0004016	*	1.45947		1.93193		2.83516		0.539759		1.39277		2.16289
rs79925212	ENSG00000161326	DUSP14	A/T	A	3.53215	0.0004124	*	4.37677	*	1.47057		2.82022		2.20558		3.51462	*	1.3407
rs13294245	ENSG00000204930	FAM221B	T/C	C	-3.53045	0.0004146	*					0.445579
rs731058	ENSG00000241837	ATP5O	A/G	G	-3.52863	0.0004174	*	-2.43578		-1.28245		-1.53561		0.11707		-0.586137		0.543672
rs4583476	ENSG00000234171	RNASEH1-AS1	T/C	C	-3.52786	0.0004187	*	-1.75628		-3.27437	*	-1.36951		-2.51163		-2.17725		-1.50488
rs11248944	ENSG00000127580	WDR24	A/C	C	3.5273	0.00042	*	-0.570274		0.170471		-1.10024		-0.419491		-1.291		-0.823213
rs76872378	ENSG00000180185	FAHD1	T/C	T	3.52353	0.000426	*	1.26602		3.72333	*	4.06826	*	2.55046		2.15197		3.71859	*
rs1045599	ENSG00000214941	ZSWIM7	C/T	C	3.5184	0.0004345	*	2.39602		2.53864		0.720031		1.64336		1.13437		1.07568
rs4443587	ENSG00000128607	KLHDC10	T/G	T	-3.51692	0.0004365	*	-0.544187		-2.93677	*	-1.74352		-1.47085		-2.9279		-0.509069
rs17813864	ENSG00000196584	XRCC2	T/C	C	3.51678	0.0004371	*	-0.399778		6.37993	*	1.52846		1.02061		-0.775903		1.50578
rs784600	ENSG00000116983	HPCAL4	C/T	T	3.51615	0.0004381	*	-0.326037		-0.434532		-0.153634		0.104169		2.35303		0.986147
rs12627412	ENSG00000184385	C21orf128	C/T	T	3.51435	0.0004411	*
rs9402854	ENSG00000228439	TSTD3	T/C	C	-3.51114	0.0004461	*	-2.16853		-1.30735		-0.0312367		-2.43994		-1.06583		-3.34823	*
rs175057	ENSG00000119718	EIF2B2	C/T	T	-3.51108	0.0004461	*	-2.19654		-1.24594		-0.906704		-0.679001		-0.705229		-1.34817
rs75551373	ENSG00000125952	MAX	G/C	C	3.51105	0.0004464	*	1.58537		-1.13255		0.636829		1.96621		-1.2002		1.2635
rs2233925	ENSG00000123685	BATF3	C/T	T	-3.51097	0.0004464	*	1.47105		0.603438		2.16177		-0.108472		0.2677		1.22979
rs12151742	ENSG00000115523	GNLY	C/T	T	3.51084	0.0004468	*	5.04387	*	5.4713	*	5.27688	*	4.90102	*	5.08566	*	5.46276	*
rs4883206	ENSG00000237248	LINC00987	C/T	T	-3.50993	0.0004481	*	-1.63118		-3.13403	*	-1.79697		-4.30995	*	-1.82021		-2.51653
rs1635081	ENSG00000050327	ARHGEF5	A/G	A	3.50464	0.0004573	*	5.12237	*	2.30897		2.65047		2.08338		2.16377		2.63504
rs6104154	ENSG00000269549	AL031663.2	G/A	A	-3.49776	0.0004691	*	0.896472		-0.980105
rs8255	ENSG00000035403	VCL	G/A	A	-3.49686	0.0004705	*	-4.17672	*	-4.7925	*	-3.07169	*	-3.30921	*	-3.86023	*	-3.28332	*
rs72678531	ENSG00000081985	IL12RB2	T/C	C	3.49608	0.0004723	*	0.543844		0.606851		0.165235		2.76686		0.466415		2.09256
rs2584607	ENSG00000108592	FTSJ3	G/A	A	-3.49039	0.0004823	*	-4.28939	*	-2.91765		-4.29053	*	-3.57555	*	-2.45617		-3.19392	*
rs112413913	ENSG00000152348	ATG10	A/G	G	3.48762	0.0004874	*	2.1913		4.13253	*	3.09703	*	3.93049	*	1.72089		2.70179
rs57100050	ENSG00000181409	AATK	C/T	T	-3.48673	0.0004888	*	-1.31177		-0.258109		-1.15533		0.528804		1.44905		-0.0406051
rs2715633	ENSG00000154917	RAB6B	G/A	A	-3.48188	0.0004977	*	-2.30371		-1.54043		-2.191		-1.08381		-3.03772		-2.58749
rs13163344	ENSG00000164265	SCGB3A2	G/A	G	-3.47931	0.0005025	*	0.881444
rs62192777	ENSG00000085982	USP40	T/C	C	-3.47637	0.0005082	*	-1.21157		-3.60638	*	-2.04718		-1.88021		-3.68952	*	-2.27026
rs7259841	ENSG00000131849	ZNF132	T/C	C	-3.47315	0.0005143	*	-2.223		-2.44795		-1.68339		-2.5244		-1.976		-1.37558
rs13057408	ENSG00000099949	LZTR1	G/C	C	-3.4681	0.000524	*	-2.19088		-3.45704	*	-1.1772		-1.46024		-0.955849		-1.28878
rs16924528	ENSG00000140319	SRP14	A/G	G	-3.46338	0.0005334	*	-5.8916	*	-4.78036	*	-5.36592	*	-4.24973	*	-4.40308	*	-4.28074	*
rs12993215	ENSG00000225234	TRAPPC12-AS1	C/T	C	-3.46066	0.0005386	*	-1.55353		-3.02969	*	-1.92816		-1.48869		-1.59971		-1.96948
rs7405130	ENSG00000103512	NOMO1	T/C	T	3.45752	0.0005454	*	1.61009		-1.08427		0.110885		-1.11706		-0.0045037		0.341466
rs7486703	ENSG00000139344	AMDHD1	A/G	A	-3.45554	0.0005491	*	-3.19901	*	-3.26313	*	-2.12178		-0.501553		-0.0717717		-1.61573
rs12447392	ENSG00000130731	C16orf13	C/T	T	3.45516	0.0005503	*	0.919741		1.80085		0.603491		1.3671		1.8046		2.39275
rs6504662	ENSG00000136449	MYCBPAP	T/C	C	-3.44941	0.0005614	*	-0.0088792		-1.94229		-2.39498		-2.77903		-2.28741		-2.19049
rs2255828	ENSG00000160218	TRAPPC10	G/T	T	-3.44881	0.0005627	*	-4.56517	*	-1.93008		-3.04843		-0.920373		-2.88768		-2.84013
rs4687210	ENSG00000152492	CCDC50	G/A	A	-3.44874	0.0005631	*	-4.30243	*	-2.82157		-4.08877	*	-3.60233	*	-3.21655	*	-4.24852	*
rs6438678	ENSG00000173226	IQCB1	T/C	C	-3.44683	0.0005668	*	-2.80532		-3.53332	*	-3.16872	*	-1.54585		-2.13154		-1.43073
rs10119618	ENSG00000137145	DENND4C	C/T	C	3.44689	0.0005673	*	2.03209		0.548552		2.9602		1.28675		3.41355	*	1.70146
rs12631075	ENSG00000181458	TMEM45A	C/A	A	3.44669	0.0005677	*	-1.55975		1.88479		0.919666		1.42627		-1.70644		-0.404375
rs41293273	ENSG00000117481	NSUN4	T/C	C	3.44495	0.0005715	*	2.04274		3.67866	*	2.07912		2.2598		1.02462		0.673886
rs4789816	ENSG00000141580	WDR45B	C/A	A	3.44443	0.0005723	*	0.846267		1.80748		0.325595		0.77826		3.6813	*	2.47589
rs62111759	ENSG00000185800	DMWD	T/A	T	3.44202	0.0005774	*	1.29012		2.20578		1.23822		1.63315		-0.332932		2.60011
rs3935067	ENSG00000229153	EPHA1-AS1	G/C	C	-3.4419	0.0005774	*	-1.63833		-0.166996		0.172529		0.861905		-1.29999		-1.43172
rs2949669	ENSG00000198821	CD247	C/T	T	3.44186	0.0005779	*	1.07347		0.296372		1.24785		-0.240844		2.70731		3.11029	*
rs73489638	ENSG00000255468	RP11-867G23.8	C/T	T	-3.44006	0.0005813	*	-2.05618		-3.32565	*	-0.430384		-0.7988		-1.76228		-3.19535	*
rs2353192	ENSG00000138399	FASTKD1	G/C	C	3.43985	0.0005821	*	3.84362	*	2.08599		2.67825		2.01793		1.72786		3.79393	*
rs4821544	ENSG00000100362	PVALB	T/C	C	-3.43961	0.0005821	*	0.161729		-0.57308		0.355872		1.82738		-1.97756		2.22972
rs34848020	ENSG00000168653	NDUFS5	G/A	A	-3.43743	0.0005869	*	-1.60044		-4.29228	*	-1.9526		-1.80086		-1.85755		-2.49113
rs1610041	ENSG00000158104	HPD	T/C	C	3.43728	0.0005878	*	2.0756		-1.19272		-0.833691		0.495886		-0.208743		1.01189
rs145323148	ENSG00000196565	HBG2	C/T	C	3.43586	0.0005908	*	-0.0131171		0.0940495		0.851942		0.644055		2.6143		0.959782
rs45500192	ENSG00000167077	MEI1	A/G	G	3.43557	0.0005917	*	2.12923		1.43332		2.45696		0.580914		2.65639		1.44314
rs2279827	ENSG00000174255	ZNF80	G/A	A	-3.43514	0.0005921	*	-3.9096	*	-3.1079	*	-3.30891	*	-1.88882		-3.10766	*	-1.57068
rs7533985	ENSG00000203666	EFCAB2	C/T	C	3.43336	0.0005965	*	3.21955	*	4.3475	*	2.82021		2.31776		1.5725		3.11029	*
rs440500	ENSG00000134905	CARS2	A/G	G	-3.43245	0.0005978	*	-1.59099		-2.58063		-1.49927		0.523995		-1.43905		0.998627
rs2381277	ENSG00000107020	PLGRKT	A/G	A	3.42977	0.0006045	*	0.494673		1.49984		0.738069		1.19387		0.714238		2.03311
rs72794132	ENSG00000196743	GM2A	C/T	T	3.42814	0.000608	*					0.140049		-0.612493		1.41411		2.3035
rs10790214	ENSG00000254528	RP11-728F11.4	T/C	T	-3.42672	0.0006107	*	0.994628								0.19128
rs11645306	ENSG00000169682	SPNS1	G/C	G	3.42463	0.0006157	*	2.6021		2.14304		1.00618		1.13996		0.870788		1.75524
rs1018903	ENSG00000006025	OSBPL7	A/G	G	-3.42172	0.0006221	*	-3.1121	*	-0.465329		-2.77404		-0.919733		-3.60719	*	-1.99987
rs12117927	ENSG00000186197	EDARADD	C/A	A	-3.42107	0.0006235	*	-1.1502		-0.753909		-2.03939		-0.085142		-0.0472463		0.615921
rs9963424	ENSG00000101577	LPIN2	C/T	T	-3.42072	0.0006244	*	-0.956075		-1.62896		-1.93616		-1.86109		-2.48463		-1.72196
rs175065	ENSG00000119684	MLH3	T/C	C	-3.4202	0.0006258	*	-1.00834		-1.36325		-1.06176		-0.368862		-1.81723		-1.56001
rs10891120	ENSG00000137714	FDX1	C/G	G	3.41855	0.0006299	*	1.57875		-0.785162		-0.156425		-0.340354		0.216447		-0.11003
rs7204629	ENSG00000162104	ADCY9	T/C	C	3.41309	0.0006425	*	3.45575	*	0.969363		1.85163		0.659654		0.588083		2.2934
rs79247094	ENSG00000170802	FOXN2	G/A	A	3.40852	0.0006535	*	2.96114		1.49743		2.40176		0.679382		1.10355		0.948804
rs10422531	ENSG00000105373	GLTSCR2	A/G	A	3.40744	0.0006558	*	4.26999	*	1.72218		2.43546		1.70389		3.38641	*	3.27983	*
rs7034673	ENSG00000136819	C9orf78	A/T	T	-3.40733	0.0006558	*	-4.5538	*	-4.14595	*	-4.70965	*	-3.78992	*	-3.04328		-2.80717
rs11244686	ENSG00000089876	DHX32	G/A	A	-3.40434	0.0006631	*	-0.682678		-4.43869	*	-2.21904		-1.96553		-2.81989		-3.32688	*
rs12526055	ENSG00000112339	HBS1L	C/T	T	-3.40318	0.000666	*	-0.0170538		-0.722335		-0.500598		-2.2076		-0.849458		-0.880107
rs203477	ENSG00000108599	AKAP10	A/C	C	3.40218	0.0006689	*	2.24252		2.01947		1.80828		0.969109		0.430531		3.36791	*
rs7304465	ENSG00000059804	SLC2A3	C/T	C	3.40119	0.0006714	*	0.256833		1.06881		0.984217		-0.342436		0.977932		0.923647
rs2305795	ENSG00000130811	EIF3G	G/A	A	3.39854	0.0006778	*	1.4857		0.39389		1.78913		0.0487333		1.66852		0.950036
rs9899380	ENSG00000136448	NMT1	C/G	C	3.3951	0.0006863	*	2.72883		1.43489		0.775541		0.557836		1.60033		1.429
rs13169025	ENSG00000170624	SGCD	G/C	C	3.39234	0.0006933	*	1.56029		1.81384		2.75484		3.05191	*	1.27401		2.85957
rs147531464	ENSG00000111875	ASF1A	C/T	T	3.3907	0.0006974	*	2.51695		2.29058		1.87325		2.21571		3.14725	*	2.69079
rs12192268	ENSG00000260273	RP11-425D10.10	T/C	C	3.38926	0.000701	*	0.007887		-0.143812		0.427243		-0.275374		0.169858		0.975217
rs13102133	ENSG00000154277	UCHL1	C/G	G	3.38619	0.0007092	*	-0.598442		0.650406				0.0593295				-0.413283
rs2268405	ENSG00000076555	ACACB	A/G	G	-3.37798	0.0007302	*	-2.36331		-0.459039		-0.714139		-0.151829		-0.663863		-1.09044
rs55929248	ENSG00000167747	C19orf48	C/T	T	3.37666	0.0007339	*	0.565935		2.68434		1.44219		1.63478		0.125325		2.37584
rs7007884	ENSG00000104728	ARHGEF10	T/C	C	3.37495	0.0007387	*	0.519542		1.96329		1.41886		0.991924		2.84023		1.81308
rs12853286	ENSG00000151773	CCDC122	A/G	A	-3.37475	0.0007387	*	-3.79084	*	-2.88032		-2.19312		-4.90602	*	-1.38426		-2.54922
rs6666373	ENSG00000197312	DDI2	T/A	T	-3.37262	0.0007441	*	-2.18235		-0.0613687		-2.90637		-0.660686		-3.61849	*	-0.251811
rs9366675	ENSG00000261584	RP11-457M11.5	C/T	T	-3.37203	0.0007457	*	-1.38167		-3.69426	*	-1.01676		-3.00598		-1.374		-3.70146	*
rs2619537	ENSG00000047579	DTNBP1	A/G	G	3.36814	0.0007572	*	1.72046		0.548902		2.42153		-0.0469401		2.50385		0.729109
rs41281251	ENSG00000100298	APOBEC3H	T/A	A	-3.36797	0.0007572	*	-3.16105	*	-4.04931	*	-3.71764	*	-2.62132		-3.42557	*	-1.90475
rs66615709	ENSG00000184497	TMEM255B	T/C	C	-3.36679	0.0007605	*	-0.580236		0.695245		-2.14778		-0.765782		1.41516		0.211115
rs11794029	ENSG00000197355	UAP1L1	G/C	C	-3.36663	0.0007605	*	1.74175		-0.110992		0.248337		0.239249		-2.02833		-0.550647
rs2767304	ENSG00000162704	ARPC5	A/G	G	3.36661	0.000761	*	1.84276		3.56368	*	1.21313		0.189181		1.25768		0.95622
rs3825511	ENSG00000133106	EPSTI1	C/A	A	3.36503	0.0007654	*	2.86193		2.19586		3.13587	*	4.28532	*	4.15905	*	4.15364	*
rs4706980	ENSG00000083097	DOPEY1	A/G	A	-3.36123	0.0007755	*	-1.08174		-1.62112		-1.32765		-0.964388		-2.07013		-0.493486
rs6109773	ENSG00000101230	ISM1	C/G	G	-3.35907	0.0007817	*	1.60661		2.17568		-0.441601				0.803972		0.463126
rs35586	ENSG00000166851	PLK1	A/G	G	3.35701	0.0007879	*	-1.14207		0.626772		-0.350267		1.76603		0.0228834		0.793716
rs964288	ENSG00000126860	EVI2A	A/G	G	-3.35512	0.0007931	*	-2.84016		-3.1624	*	-2.841		-2.36434		-3.08688	*	-2.84667
rs9871592	ENSG00000033867	SLC4A7	T/C	C	-3.35423	0.0007954	*	-0.771885		-1.92676		-1.38071		-0.108697		-1.4608		0.572348
rs6061205	ENSG00000149531	FRG1B	A/T	A	3.34994	0.0008087	*	2.04954		2.99087	*	2.34609		2.51785		2.57893		2.96571
rs1058735	ENSG00000173457	PPP1R14B	C/G	G	3.34887	0.0008116	*	6.12726	*	4.73382	*	6.39689	*	3.63272	*	6.04766	*	3.15735	*
rs4754325	ENSG00000178202	KDELC2	C/T	T	-3.34669	0.0008175	*	-1.2368		-1.36814		-2.78285		-0.714106		-0.202157		-2.53836
rs10468812	ENSG00000166377	ATP9B	C/G	G	-3.33833	0.0008426	*	-1.65556		-0.0600529		-2.79864		-1.49774		-1.6975		-0.965596
rs2242416	ENSG00000146215	CRIP3	A/G	A	3.33824	0.0008432	*	-1.36263		1.52847				0.349795		-0.0722236		1.19857
rs269913	ENSG00000022556	NLRP2	T/C	C	3.33723	0.0008463	*	4.01231	*	2.72009		3.26527	*	1.93643		4.61895	*	2.50519
rs17774171	ENSG00000159111	MRPL10	A/G	G	-3.33607	0.0008493	*	-2.93558		-2.08427		-4.10071	*	-2.46897		-3.08739	*	-2.01452
rs2257103	ENSG00000104946	TBC1D17	C/T	T	-3.33556	0.0008512	*	-1.03399		-1.40872		-1.59694		-0.754201		-2.1862		-1.51803
rs7515244	ENSG00000116138	DNAJC16	A/G	G	3.33408	0.0008561	*	2.98257		2.30587		2.90487		0.989513		1.71344		2.22857
rs11953620	ENSG00000171421	MRPL36	T/C	C	3.32716	0.0008779	*	1.63682		1.23031		0.907775		1.07315		2.16096		3.23753	*
rs2306899	ENSG00000085788	DDHD2	C/T	T	3.32517	0.0008842	*	1.51743		-0.0648993		1.09412		0.575689		1.85155		1.38149
rs10799569	ENSG00000143771	CNIH4	G/C	C	-3.3244	0.0008855	*	-0.541252		0.141928		-0.107378		-1.74883		-1.13341		0.168513
rs3829154	ENSG00000134463	ECHDC3	G/A	A	-3.32172	0.0008944	*	-2.31549		-0.356246		-1.47542		0.135597		-0.773018		-1.34498
rs558198	ENSG00000080007	DDX43	C/G	C	-3.32168	0.0008944	*	-2.14983		-4.47188	*	-2.74342		-2.31601		-1.7792		-1.72888
rs62432166	ENSG00000188191	PRKAR1B	C/T	C	3.31993	0.0009008	*	3.19578	*	2.34884		3.39671	*	2.03765		3.89213	*	2.07554
rs1401906	ENSG00000128059	PPAT	C/T	T	-3.31973	0.0009008	*	-0.695522		0.0066436		-1.11868		0.095212		-2.04016		-0.766675
rs9365097	ENSG00000112110	MRPL18	G/A	G	3.31915	0.0009034	*	2.70917		2.79859		2.79651		1.01267		1.55185		3.09756
rs7125621	ENSG00000110429	FBXO3	C/T	T	3.31521	0.0009158	*	1.70267		2.69621		0.743567		2.01856		0.174351		0.277568
rs1339586	ENSG00000122873	CISD1	T/C	C	-3.31432	0.0009184	*	-1.49213		-2.61007		-1.47689		-2.03244		-1.20285		-2.83714
rs12448432	ENSG00000103254	FAM173A	G/A	A	3.31394	0.0009204	*	1.25735		2.21169		0.648038		0.544023		0.617345		4.01474	*
rs11732759	ENSG00000138744	NAAA	T/A	A	3.3137	0.000921	*	3.71344	*	4.78964	*	4.14433	*	3.43873	*	3.15357	*	3.41301	*
rs78129473	ENSG00000257815	RP11-611E13.2	G/A	A	3.31114	0.0009296	*	1.10666		3.83276	*	1.41212		1.8832		1.67151		1.05087
rs2338050	ENSG00000099290	FAM21A	G/A	A	-3.30851	0.0009376	*	-5.38529	*	-3.75651	*	-4.2285	*	-1.61819		-2.72901		-3.36958	*
rs302647	ENSG00000123892	RAB38	C/G	G	3.30782	0.0009403	*	3.58103	*	1.21574		0.931733		3.05658	*	0.742901		3.08659	*
rs80066670	ENSG00000185347	C14orf80	C/A	A	-3.30634	0.000945	*	-0.545996		0.612791		-0.342806		-0.603483		-0.938865		-0.641651
rs756784	ENSG00000105672	ETV2	A/G	A	-3.30608	0.0009457	*	-2.02247		-0.488967		1.13015		-1.67414		0.915485		-1.65739
rs35947614	ENSG00000073578	SDHA	A/G	G	3.3028	0.0009572	*	-0.306003		0.708525		0.26432		-0.624975		-0.308076		-0.959728
rs4687626	ENSG00000168268	NT5DC2	G/A	A	-3.30165	0.0009607	*	-2.18628		-3.79887	*	-1.96977		-1.82748		-2.51342		-4.7363	*
rs4794052	ENSG00000198933	TBKBP1	T/C	T	3.30086	0.0009641	*	0.51954		0.39139		0.464471		0.274459		1.70923		0.265499
rs1141463	ENSG00000169660	HEXDC	T/G	G	3.29473	0.0009856	*	1.87361		0.68775		1.36314		0.64765		0.611951		1.55701
rs12461076	ENSG00000176490	DIRAS1	T/C	C	3.29002	0.0010019	*							-0.863209
rs6151590	ENSG00000140307	GTF2A2	G/A	A	3.28952	0.001004	*	-0.155331		1.65954		-1.09274		1.14262		1.86586		-0.151588
rs1981664	ENSG00000115944	COX7A2L	G/A	A	3.28833	0.0010083	*	2.20517		2.82801		2.74952		1.89872		-0.211678		2.38264
rs56067343	ENSG00000144218	AFF3	T/C	C	-3.2825	0.0010285	*	-0.324269		-0.314465		-2.02726		-1.15574		0.508487		-1.59673
rs4785687	ENSG00000261118	RP11-104N10.1	A/G	A	-3.28175	0.0010315	*	0.502095		-1.39759		-0.111095		-1.10491		0.168323		-0.443653
rs1813898	ENSG00000128891	C15orf57	A/G	G	3.28137	0.0010337	*	1.12047		0.633215		-0.141271		-1.21017		1.0367		0.689711
rs8026898	ENSG00000259641	RP11-279F6.3	G/A	A	-3.27995	0.0010381	*	-1.5818		-1.47193		-1.17743		-2.98051		-2.75906		-1.25348
rs226009	ENSG00000197006	METTL9	A/G	A	3.27962	0.0010395	*	0.272251		1.8214		1.49646		-0.0220086		1.50729		0.411833
rs10225558	ENSG00000146858	ZC3HAV1L	T/C	C	-3.27812	0.0010447	*	-1.14174		0.210012		-0.114435		-0.850926		0.425389		-1.42793
rs8028722	ENSG00000140450	ARRDC4	T/C	T	3.2781	0.0010455	*	-0.224068		-0.0885462		0.194762		-2.52421		-1.22889		-0.176063
rs61917718	ENSG00000255819	KLRC4-KLRK1	G/C	C	3.27806	0.0010455	*	1.43489		3.77597	*	1.58625		3.58732	*	3.08017	*	-0.265234
rs11668339	ENSG00000160439	RDH13	G/A	A	3.2748	0.0010581	*	0.958151		3.03858	*	3.41024	*	0.628664		0.998869		1.75459
rs1870073	ENSG00000133247	SUV420H2	G/A	A	3.27365	0.0010619	*	1.31531		-0.857541		2.77175		-1.32299		2.74899		0.635018
rs12981724	ENSG00000141837	CACNA1A	C/T	T	-3.27023	0.001074	*	-0.738418		-2.05861		-2.28218		-1.15834		-2.13202		-1.26934
rs4134815	ENSG00000076924	XAB2	G/A	A	-3.26681	0.0010869	*	-1.22018		-1.87015		-2.62723		-1.46717		-2.83607		-0.743149
rs1545837	ENSG00000147439	BIN3	T/C	C	3.26678	0.0010885	*	0.918368		-0.0788587		1.3317		0.673078		1.54178		1.34564
rs28790585	ENSG00000137801	THBS1	C/T	T	3.26638	0.00109	*	0.770114		1.16584		0.569067		0.449669		1.03459		1.11942
rs2555568	ENSG00000147576	ADHFE1	A/G	G	3.26616	0.0010908	*	2.30348		3.79556	*	1.12224		1.89298		1.66844		1.7312
rs7572	ENSG00000174059	CD34	C/T	T	3.26605	0.0010908	*	1.21035
rs4077074	ENSG00000169683	LRRC45	T/C	T	-3.2652	0.0010931	*	-1.75129		-1.23433		-2.19906		-2.17226		-1.22096		-2.07381
rs17764256	ENSG00000175985	PLEKHD1	T/C	C	3.25803	0.001122	*	0.322481		-0.765956		0.0332432		0.198809		-0.868545		1.50597
rs733925	ENSG00000135913	USP37	G/A	A	3.25714	0.001126	*	-0.172917		1.19853		1.06836		0.51483		0.398832		1.05566
rs72855506	ENSG00000166483	WEE1	T/G	G	3.25533	0.0011331	*	1.42878		1.16317		1.4832		2.04263		0.944777		0.149008
rs8118853	ENSG00000231133	HAR1B	T/A	A	-3.25335	0.0011403	*	-1.23708		-0.587713		0.0795526		-2.49194		0.0053243		-0.392891
rs869252	ENSG00000151640	DPYSL4	T/C	C	3.25253	0.0011443	*	-0.0190752		1.06968		1.45323		1.74103		0.495546		3.89851	*
rs2292404	ENSG00000155893	ACPL2	A/G	G	3.25066	0.0011516	*	-0.243137		-0.249568		0.997768		2.81136		0.567387		2.09314
rs2518469	ENSG00000137364	TPMT	T/A	A	3.24985	0.0011549	*	-0.500547		2.45889		-0.0100108		0.840179		0.396604		-0.61926
rs7322204	ENSG00000136167	LCP1	A/G	A	3.24454	0.001177	*	1.52365		0.69281		0.118432		0.400616		-0.315425		-1.66815
rs3812474	ENSG00000183665	TRMT12	T/A	T	3.24432	0.0011778	*	1.82908		1.68409		-0.618332		-0.612369		1.07982		1.94524
rs11678980	ENSG00000227403	AC009299.3	A/G	A	-3.24241	0.0011844	*	-1.862		-3.05455	*	-3.02746		-3.85859	*	-1.61723		-0.889276
rs3816270	ENSG00000166928	MS4A14	C/T	T	-3.2389	0.0011995	*	-0.43463		0.363296		-0.653353		0.387911		-0.337673		-1.34046
rs760462	ENSG00000160255	ITGB2	T/C	T	3.23658	0.0012105	*	3.54864	*	5.26521	*	2.83471		4.44931	*	2.99064		5.30446	*
rs10753798	ENSG00000000457	SCYL3	T/G	T	3.23398	0.0012215	*	0.588168		0.414335		0.583303		1.03848		2.17839		0.206646
rs8105767	ENSG00000197134	ZNF257	A/G	G	3.23244	0.0012276	*	3.5292	*	2.81574		3.74237	*	3.16995	*	3.75815	*	3.7271	*
rs116722271	ENSG00000204592	HLA-E	C/T	C	-3.23171	0.0012301	*	-2.40481		-4.37013	*	-3.30813	*	-3.9599	*	-2.49047		-3.6957	*
rs326361	ENSG00000196776	CD47	G/A	A	3.23148	0.0012319	*	0.258816		1.80732		-0.159334		-1.18567		0.533095		0.78544
rs17433780	ENSG00000117226	GBP3	A/G	G	-3.23129	0.0012319	*	-4.31768	*	-4.72525	*	-4.06458	*	-4.04298	*	-4.05792	*	-4.22429	*
rs415023	ENSG00000089199	CHGB	G/A	A	3.22952	0.0012405	*	1.18473		-0.0720573		0.0870078				1.4714
rs2679750	ENSG00000155096	AZIN1	G/A	A	-3.22633	0.0012536	*	-1.09846		-0.673003		-0.039237		-0.426396		0.0156659		-0.635473
rs11595016	ENSG00000107771	CCSER2	C/T	T	-3.22491	0.0012597	*	-6.04898	*	-4.58641	*	-4.51293	*	-5.23027	*	-4.29713	*	-2.73824
rs10053229	ENSG00000172244	C5orf34	C/T	T	-3.2224	0.0012703	*	-2.76526		-0.613023		-3.68239	*	-0.38845		-4.07005	*	-0.621506
rs1865307	ENSG00000134490	TMEM241	G/A	A	3.2204	0.001281	*	2.00099		2.51322		3.69791	*	2.35305		3.28592	*	1.95091
rs12928424	ENSG00000157045	NTAN1	C/G	C	3.21943	0.0012846	*	0.845696		1.09546		0.551019		0.328724		2.0826		-0.571423
rs3809868	ENSG00000263766	RP11-580I16.2	A/G	G	-3.21162	0.0013191	*	-0.606298		-2.02243		0.785561		-1.25434		-1.32956		-1.91703
rs9406072	ENSG00000188428	BLOC1S5	T/A	A	-3.2105	0.0013246	*	-0.0609107		0.339531		-0.615339		-2.43119		-0.96152		-2.38263
rs2004503	ENSG00000178338	ZNF354B	A/G	G	3.20888	0.0013329	*	1.4312		-0.534024		1.71461		-0.578574		0.62078		0.94876
rs10802440	ENSG00000143653	SCCPDH	C/T	T	-3.20872	0.0013329	*	-1.85008		-1.64749		-0.405061		-1.64009		-1.25231		-2.68661
rs11073891	ENSG00000166825	ANPEP	A/C	C	-3.20799	0.0013366	*	-0.425691		-0.12419		-0.435568		-0.169101		0.0206879		0.165164
rs72782727	ENSG00000122299	ZC3H7A	G/T	T	3.20758	0.0013394	*	3.48213	*	2.55875		0.987971		3.14277	*	1.39532		1.56654
rs6657880	ENSG00000204138	PHACTR4	C/A	A	-3.2063	0.0013441	*	-4.96099	*	-2.11717		-3.77436	*	1.359		-2.78949		-2.13092
rs79512505	ENSG00000149929	HIRIP3	G/C	C	-3.20618	0.001345	*	-1.63773		0.639104		-1.64969		1.26833		-0.0119442		0.69667
rs72695268	ENSG00000116473	RAP1A	G/A	A	3.20565	0.0013478	*	2.14397		2.21688		-0.352913		2.00737		0.341328		0.586319
rs3747945	ENSG00000230489	VAV3-AS1	A/G	G	3.20496	0.0013516	*	-0.152377		1.23165		-0.389628		-0.69569		0.320183		1.00203
rs6498525	ENSG00000260872	RP11-680G24.5	A/G	G	3.20398	0.0013563	*	-0.88536		0.711302		0.0192577		-0.438429		-0.0481221		2.39823
rs4401834	ENSG00000247317	RP11-273G15.2	G/A	A	3.20391	0.0013563	*	1.80469		2.12514		4.27408	*	1.36402		1.8238		1.11362
rs4979108	ENSG00000119471	HSDL2	C/T	T	-3.20379	0.0013563	*	-0.64721		-2.30954		-2.65596		-1.40811		-1.82415		-1.54152
rs6777956	ENSG00000163421	PROK2	C/T	T	-3.20347	0.0013572	*	0.673706		-0.289105		-0.0842381		-0.656979		-0.49108		-0.864236
rs6564093	ENSG00000153786	ZDHHC7	G/A	A	3.20349	0.0013582	*	0.929028		0.577242		0.844426		0.15262		1.60781		0.972595
rs67694303	ENSG00000258551	RP11-661P17.1	C/T	T	3.20251	0.0013629	*			0.643661		-0.233136		-1.20984		-0.500122		1.65968
rs2395943	ENSG00000124713	GNMT	A/G	A	3.19889	0.00138	*	3.55046	*	1.74391		2.66421		1.61094		1.54666		1.86089
rs3775924	ENSG00000249502	AC006160.5	T/C	T	3.19801	0.0013838	*	3.18825	*	0.466599		2.16043		2.42772		0.04272		0.794597
rs4808823	ENSG00000006015	C19orf60	T/C	T	3.19748	0.0013867	*	-0.127097		0.231913		-1.26735		-1.18995		-0.48608		-0.554929
rs11216569	ENSG00000137731	FXYD2	C/T	T	-3.19313	0.0014071	*	-1.31255		-0.0326642		-1.00358		-0.681028		-0.942		0.490654
rs812426	ENSG00000148484	RSU1	G/C	G	3.19302	0.001408	*	3.02254		-0.0539933		1.42137		0.989339		0.361849		0.571932
rs3751092	ENSG00000168961	LGALS9	A/G	G	-3.19154	0.0014149	*	-0.425554		-0.26339		-1.45165		-1.97538		-1.86005		-2.19571
rs9842789	ENSG00000121578	B4GALT4	G/A	A	3.19114	0.0014178	*	2.34543		2.73253		2.32414		2.7948		3.86072	*	2.44089
rs9771743	ENSG00000204839	MROH6	G/A	A	3.188	0.0014336	*	2.31523		2.23997		0.0698996		2.09335		2.16352		1.72644
rs9974949	ENSG00000227039	ITGB2-AS1	T/A	A	3.1879	0.0014336	*	0.476071		0.535716		1.40797		-0.363666		0.58378		-0.0177761
rs2273193	ENSG00000112763	BTN2A1	G/C	C	3.18689	0.0014386	*	-0.252884		0.340506		2.02689		1.40002		0.664896		0.513969
rs2073684	ENSG00000166436	TRIM66	C/T	T	3.18623	0.0014415	*	2.48544		3.92078	*	1.7081		3.32923	*	1.69721		3.95762	*
rs72811688	ENSG00000214113	LYRM4	C/T	T	3.18524	0.0014465	*	2.86463		3.08073	*	3.2591	*	5.00804	*	2.70711		3.18047	*
rs6694031	ENSG00000143772	ITPKB	G/A	A	-3.18372	0.0014536	*	-3.2167	*	0.174021		-2.22459		-0.410429		-1.97674		-0.166229
rs7250872	ENSG00000130270	ATP8B3	C/T	T	3.18284	0.0014586	*	1.35629		1.86851		-0.335519		0.188906		-0.323768		-0.191326
rs1136956	ENSG00000182472	CAPN12	T/C	C	-3.18066	0.0014687	*	-2.29585		-2.85054		-2.7814		-3.19163	*	-2.50052		-3.62413	*
rs10789340	ENSG00000172260	NEGR1	G/A	A	-3.17909	0.0014768	*	1.13141						0.660686		0.54594		0.673009
rs573663	ENSG00000160271	RALGDS	T/C	T	3.17848	0.0014809	*	2.3517		0.902009		2.84915		0.0423863		3.15508	*	0.0609179
rs61497125	ENSG00000083828	ZNF586	G/A	A	3.17702	0.0014881	*	-0.0176786		-0.18556		-0.605801		0.384531		1.41896		1.60211
rs7257275	ENSG00000262874	C19orf84	C/G	G	3.17659	0.0014912	*	-1.01597		0.376631				2.01173		-0.897915		-0.0170112
rs6436440	ENSG00000152056	AP1S3	G/A	A	3.17415	0.0015035	*	1.51443		-1.45258		0.334088		0.227154		1.27264		1.17496
rs2609259	ENSG00000138640	FAM13A	C/A	A	3.17399	0.0015046	*	0.880807		0.113349		1.01318		-0.341998		0.93724		-0.0799616
rs55800929	ENSG00000177406	RP11-218M22.1	G/A	A	3.1734	0.0015077	*	2.4026		1.88345		1.60302		3.30473	*	0.458477		0.585971
rs13413479	ENSG00000226312	CFLAR-AS1	G/A	A	3.17311	0.0015087	*	-0.593779		1.76969		0.114333		1.69874		1.38267		0.342484
rs7192880	ENSG00000005001	PRSS22	C/T	T	-3.173	0.0015087	*	-0.938506		-1.40942		-2.62636		-0.305551		-1.6099		-0.529716
rs12980707	ENSG00000228300	C19orf24	G/A	A	-3.16282	0.0015615	*	-0.913901		-1.78181		-0.0459981		-0.644469		-1.52049		-1.45974
rs2284087	ENSG00000100197	CYP2D6	T/C	T	-3.16226	0.0015647	*	-0.891145		-0.295825		-0.137459		-2.4585		-2.16719		-1.15193
rs62409270	ENSG00000137449	CPEB2	G/C	C	-3.16163	0.001568	*	-1.035		-0.623534		-1.20959		0.351535		-2.15192		2.00205
rs4658280	ENSG00000197147	LRRC8B	G/C	C	3.15792	0.0015896	*	-1.31161		-0.099114		-0.572956		0.371367		-1.25303		-1.09563
rs28789767	ENSG00000160113	NR2F6	A/G	G	3.1569	0.0015951	*	2.46349		4.75669	*	0.878668		2.76948		0.373162		2.92585
rs114881813	ENSG00000230910	RP3-525N10.2	C/T	T	-3.154	0.0016105	*	0.706732				-1.37134
rs17328845	ENSG00000136950	ARPC5L	C/T	T	-3.15171	0.0016227	*	-0.825235		-0.0353387		-1.19181		-0.569165		-1.54189		0.0092746
rs7215738	ENSG00000262049	RP13-1032I1.7	C/T	T	3.15129	0.001626	*	0.965974		-0.233015				1.29102		0.788858		0.978556
rs4498009	ENSG00000182923	CEP63	C/G	C	-3.14442	0.0016631	*	-1.846		0.520433		-3.04971		-3.99623	*	-1.7673		-2.32658
rs1063677	ENSG00000162076	FLYWCH2	C/G	G	3.14218	0.001678	*	0.0904937		2.00722		3.08468	*	0.900346		2.93116		2.48394
rs7108196	ENSG00000077616	NAALAD2	T/A	A	3.14188	0.0016791	*
rs9425780	ENSG00000117601	SERPINC1	G/A	A	3.13724	0.0017057	*
rs828999	ENSG00000085491	SLC25A24	G/A	A	3.13274	0.0017327	*	2.77824		2.21603		0.390513		1.07097		2.27582		0.994036
rs9303654	ENSG00000006042	TMEM98	G/A	A	3.13033	0.0017469	*	1.43099										0.128427
rs12608504	ENSG00000130518	KIAA1683	G/A	A	3.12784	0.0017612	*	0.404099		0.0250575		-0.820276		1.63612		1.4609		2.29992
rs4801177	ENSG00000196867	ZFP28	C/T	C	-3.12653	0.0017684	*	-2.25042		-1.31691		-1.39291		-0.915799		-0.887271		-1.56922
rs1045868	ENSG00000174606	ANGEL2	C/G	G	3.12638	0.0017708	*	0.583252		-0.844729		0.825561		0.463079		-0.380859		-0.425294
rs2051993	ENSG00000255733	IFNG-AS1	G/A	A	3.12486	0.0017793	*	0.720441		4.42356	*	1.87402		3.67184	*	4.43558	*	2.4116
rs62241228	ENSG00000205593	DENND6B	C/T	C	-3.12373	0.0017853	*	0.0417843		-0.448562		-2.86906		-2.46461		0.108553		0.0827238
rs12986752	ENSG00000125629	INSIG2	G/A	A	-3.12302	0.001789	*	-0.670323		-0.375521		-1.45389		-0.244065		-0.677959		0.749307
rs9273462	ENSG00000232629	HLA-DQB2	G/A	A	-3.12132	0.0017999	*					1.20381				1.7411
rs17683483	ENSG00000173838	MARCH10	C/A	A	3.12131	0.0018012	*	0.296212		2.46552				0.885274		0.94216		3.44014	*
rs253947	ENSG00000164398	ACSL6	T/C	C	3.12079	0.0018048	*	0.273581		-0.626827		-0.487699		0.738904		0.861796		-1.67083
rs841228	ENSG00000102858	MGRN1	T/G	T	-3.11887	0.0018147	*	-1.69701		-0.958708		-1.62649		-1.89344		-1.6619		-1.92427
rs12128955	ENSG00000198715	C1orf85	C/T	T	-3.11885	0.0018147	*	-0.165928		-1.12974		-0.337531		1.5335		0.211496		-0.428223
rs6570064	ENSG00000228506	RP11-98I9.4	A/G	G	3.11768	0.0018233	*	0.916727		1.15643		-0.621064		1.23195		0.195052		1.78725
rs6682716	ENSG00000187862	TTC24	G/A	A	3.11726	0.0018258	*	1.38859		2.15023		0.174407		1.61796		1.16784		2.10576
rs2074585	ENSG00000140575	IQGAP1	G/A	G	-3.11411	0.0018444	*	-1.43129		-1.00935		-3.0646		-0.806983		-0.506786		-1.01324
rs4794029	ENSG00000167083	GNGT2	C/T	T	3.11311	0.001852	*	0.107123		1.07394		1.78487		0.604482		0.818206		3.17334	*
rs11053802	ENSG00000205810	KLRC3	T/C	C	3.11297	0.0018532	*	1.60717		0.516228		1.04928		2.23363		-1.10903		1.72866
rs56084453	ENSG00000186446	ZNF501	A/G	G	3.11282	0.0018532	*	1.94078		0.320408		-0.659233		0.917714		0.127233		1.08747
rs62086903	ENSG00000182481	KPNA2	T/C	C	-3.11221	0.0018557	*	1.43672		-1.50897		-1.3243		-0.992292		0.483219		-0.545537
rs3103934	ENSG00000176945	MUC20	A/G	A	3.11102	0.0018645	*	2.68099		1.46083		0.287206		1.61569		1.49867		2.16707
rs4494934	ENSG00000198919	DZIP3	A/G	A	3.11023	0.0018696	*	2.22852		1.56602		3.22025	*	1.08983		1.11464		2.484
rs651234	ENSG00000176974	SHMT1	C/T	T	-3.10783	0.0018836	*	-3.28285	*	-4.16554	*	-1.31766		-3.61532	*	-1.78186		-4.62137	*
rs12703130	ENSG00000187260	WDR86	G/A	G	-3.10698	0.00189	*	-0.180454		-1.64211		-0.690228		-0.590425		-0.431101		-0.350114
rs186803	ENSG00000184840	TMED9	C/T	T	-3.10627	0.0018938	*	-1.55734		-1.09815		-0.403106		-1.19462		-0.478175		-2.28143
rs17634737	ENSG00000135972	MRPS9	C/T	T	-3.10581	0.0018964	*	-0.479753		-0.487736		-0.935715		-1.56185		-1.19277		0.0220238
rs13205146	ENSG00000112685	EXOC2	G/C	C	3.10215	0.0019222	*	-0.120292		-0.167342		-1.33724		0.186653		-0.740276		-0.0526732
rs7372545	ENSG00000114739	ACVR2B	T/G	T	3.10215	0.0019222	*	0.647605		1.23554		1.32873		0.248569		-0.0460511		-0.740999
rs3799378	ENSG00000124508	BTN2A2	A/G	G	3.1009	0.00193	*	3.26739	*	2.66399		2.61565		2.90606		2.78684		3.50412	*
rs11655934	ENSG00000069188	SDK2	G/A	A	-3.10072	0.00193	*	-1.51849		-0.623226		-1.37855		-1.92469		0.356113		-0.451184
rs67733885	ENSG00000124201	ZNFX1	G/A	A	-3.10031	0.0019326	*	-1.6775		0.0529429		-1.03325		-2.04041		-1.47285		-0.38929
rs1876852	ENSG00000150667	FSIP1	G/A	A	-3.09426	0.0019721	*	-3.8132	*	-1.85385		-2.48519		-1.82323		-2.8511		-1.92353
rs498045	ENSG00000173992	CCS	A/G	G	3.09391	0.0019761	*	0.384059		0.63957		1.5005		0.0284707		1.68794		-0.312728
rs11632424	ENSG00000243708	PLA2G4B	G/A	A	3.09266	0.0019841	*	0.623627		1.45563		1.34242		2.72583		0.950152		0.181043
rs2438490	ENSG00000145882	PCYOX1L	G/A	G	-3.09172	0.0019895	*	-1.19004		0.622313		-0.340094		-2.43835		-0.68979		-0.883556
rs12459222	ENSG00000011485	PPP5C	G/C	C	-3.09171	0.0019895	*	-1.40352		-1.2474		1.2871		-0.575501		1.53625		0.090768
rs57388925	ENSG00000160799	CCDC12	T/G	G	-3.09144	0.0019908	*	-1.36644		-2.17453		-1.88196		-2.72116		-1.41288		0.662371
rs917660	ENSG00000105793	GTPBP10	G/A	A	-3.09144	0.0019908	*	-3.09896	*	-1.18909		-0.74581		-0.415292		-2.55605		0.285683
rs12045101	ENSG00000134184	GSTM1	C/T	T	3.0871	0.0020219	*	1.02		2.63346		0.264213		0.969365		0.0194611		0.0821093
rs3751325	ENSG00000257698	RP11-620J15.3	A/T	T	-3.08462	0.0020369	*	-0.941791		-1.15451		-3.14329	*	-1.22176		-3.20624	*	-1.4983
rs76483277	ENSG00000196365	LONP1	C/A	C	-3.08325	0.0020465	*	-1.06104		-0.163532		-0.704723		-0.92758		-1.01673		-0.56042
rs12450028	ENSG00000167720	SRR	C/T	T	-3.07831	0.0020812	*	-3.36643	*	-0.616344		-2.36572		-1.28477		-1.92227		-2.06333
rs17167473	ENSG00000004864	SLC25A13	G/A	A	3.06683	0.0021636	*	-0.281148		0.510068		1.1316		0.289021		1.88723		-0.386203
rs898325	ENSG00000203780	FANK1	A/C	A	3.06674	0.0021651	*	0.0313806		-0.952333		-1.60014		-0.224009		0.172911		-1.36277
rs13737	ENSG00000177971	IMP3	G/T	T	-3.06512	0.0021752	*	-0.902375		-1.53009		-2.63437		-0.517767		-0.263383		-1.94152
rs7607844	ENSG00000226833	AC097724.3	T/A	T	-3.06444	0.0021796	*	0.310293		-1.67242		-0.0357632		-1.39138		-1.46613		-1.79828
rs1666200	ENSG00000255760	RP11-428G5.5	G/T	G	-3.06406	0.0021825	*	-2.12549		-1.88593		-1.27687		-0.476675		-0.631998		0.640598
rs6034875	ENSG00000125868	DSTN	G/A	G	3.06138	0.0022045	*	-0.0061128		-0.49071		0.0904342		-1.47295		0.628514		1.14284
rs111570463	ENSG00000104341	LAPTM4B	C/T	T	-3.06073	0.0022075	*	-2.7198		-2.33799		-1.83436		-3.34546	*	-1.23358		-1.96808
rs898325	ENSG00000148848	ADAM12	A/C	A	3.05763	0.0022312	*	-0.504676		0.443067		0.435692		-1.14625		-0.750258		0.842084
rs35684246	ENSG00000224186	C5orf66	C/A	A	-3.05651	0.0022386	*	-0.792776		3.44688	*	-0.670782		0.156702		-0.690772		-0.626495
rs75660000	ENSG00000160013	PTGIR	T/C	C	-3.05649	0.0022386	*	-2.47917		-0.335929		-0.579318		-2.61697		-2.10542		-0.810686
rs72835059	ENSG00000108556	CHRNE	G/A	A	3.05571	0.0022461	*	-0.683638		0.320335		-0.833298		0.964465		1.69502		1.864
rs3190835	ENSG00000111361	EIF2B1	T/C	C	3.05294	0.0022672	*	0.814816		1.08927		-0.582809		1.42964		0.997595		1.19406
rs17773514	ENSG00000181215	C4orf50	T/C	C	3.04837	0.0023022	*			1.94927
rs11651338	ENSG00000197262	CCL4L2	C/T	C	-3.04669	0.0023129	*	-2.86146		-0.883403		-1.68998		-2.58975		-2.59457		-2.00374
rs117582400	ENSG00000233527	AC092295.7	G/A	A	3.04558	0.0023237	*	0.645134		0.693016		2.45115		1.00214		1.29215		1.39153
rs1623927	ENSG00000198890	PRMT6	T/C	T	-3.04456	0.0023299	*	-3.05763		-2.70903		-3.41742	*	-1.64543		0.55987		-2.2261
rs11249686	ENSG00000204677	FAM153C	G/A	A	-3.04443	0.0023299	*	-0.893921		0.235713		-0.362805		-1.73668		-1.34075		-1.64719
rs14126	ENSG00000157191	NECAP2	A/G	A	3.04065	0.0023611	*	-1.00626		-0.874664		-0.625544		-1.50446		-0.40516		-1.3525
rs72923327	ENSG00000229056	AC020571.3	G/A	A	3.04054	0.0023626	*	1.6548		3.14375	*	0.969694		0.859174		2.2053		0.806993
rs7631922	ENSG00000169087	HSPBAP1	C/G	G	-3.03885	0.0023736	*	-2.03918		-2.35604		-2.13826		-3.17702	*	-0.567737		-1.41584
rs79239326	ENSG00000089351	GRAMD1A	G/A	A	-3.03782	0.0023815	*	-3.6451	*	-1.01035		-3.24721	*	-2.28482		-2.06599		-1.3892
rs11102218	ENSG00000156171	DRAM2	A/G	G	3.03715	0.0023895	*	1.66486		3.48936	*	1.86441		3.00213		1.29618		0.245656
rs9991405	ENSG00000164125	FAM198B	A/C	A	3.03486	0.002407	*	-1.23054		-1.11515		-0.030091		-0.0076178		1.91368		0.483147
rs2080141	ENSG00000106153	CHCHD2	T/C	C	3.03459	0.0024101	*	0.444346		3.79318	*	1.9001		3.27811	*	3.38779	*	4.53586	*
rs5742737	ENSG00000129562	DAD1	G/A	A	3.03305	0.0024214	*	2.43617		1.82244		0.986528		1.05399		3.06241	*	2.17573
rs6801859	ENSG00000223797	ENTPD3-AS1	T/G	G	3.03271	0.0024246	*	2.60237		3.22581	*	1.39695		2.69853		1.49499		1.61264
rs75778339	ENSG00000146085	MUT	C/A	A	3.0316	0.0024326	*	1.45264		2.76812		1.42253		0.233677		1.52519		0.632726
rs28447582	ENSG00000162591	MEGF6	G/A	G	3.02967	0.0024488	*	0.170353		2.87519		0.245022		1.6368		0.106204		-0.40692
rs7144204	ENSG00000092108	SCFD1	T/C	T	-3.02916	0.002452	*	0.018221		-2.4897		-2.93079		-2.1661		-0.149313		-0.610013
rs2296330	ENSG00000137288	UQCC2	G/A	A	-3.02884	0.0024536	*	-2.86322		-3.7298	*	-2.27368		-0.983599		-3.18364	*	-2.43212
rs12881760	ENSG00000214548	MEG3	G/C	G	-3.02664	0.0024716	*	0.606199		-0.37075		0.916625		-1.30092		-2.04413
rs10406857	ENSG00000197128	ZNF772	G/A	A	3.02608	0.0024781	*	2.07453		1.3016		-0.625212		1.62525		1.97573		2.43079
rs62065702	ENSG00000171595	DNAI2	G/A	A	3.0204	0.0025261	*	-0.0353908		0.374857		0.107708				0.836515		-0.0956787
rs10744177	ENSG00000175727	MLXIP	G/T	G	3.01771	0.0025478	*	-0.925481		-0.609078		1.07328		1.13736		-0.999493		-0.0942474
rs3786941	ENSG00000205784	ARRDC5	G/A	A	3.01471	0.0025732	*	2.4262		3.21584	*	3.17757	*	1.79195		2.19007		1.48691
rs1774847	ENSG00000163444	TMEM183A	T/C	C	-3.01448	0.0025732	*	0.194123		-2.45504		-0.712811		-0.554489		-0.182796		-1.22734
rs7547787	ENSG00000084072	PPIE	G/A	A	-3.01262	0.0025885	*	-3.89413	*	-1.79349		-0.814698		-1.79692		-3.62756	*	-2.97595
rs1373036	ENSG00000109452	INPP4B	A/G	G	-3.01109	0.0026022	*	-0.649467		0.589455		-0.687108		0.125038		-1.1964		-1.29639
rs9989424	ENSG00000213918	DNASE1	G/C	C	-3.00961	0.0026142	*	-1.97258		-1.81472		-1.97943		-0.556337		-1.10953		-2.22483
rs12767995	ENSG00000150347	ARID5B	T/G	G	3.00906	0.0026211	*	4.34245	*	1.74403
rs1515950	ENSG00000153563	CD8A	C/T	T	-3.00899	0.0026211	*	-1.16022		-1.84889		-1.76243		-1.04348		-1.45396		-1.92929
rs62016793	ENSG00000067141	NEO1	C/G	G	-3.00854	0.0026245	*	-3.07981	*	-3.58884	*	-1.37178		-2.2149		-1.96955		-2.29257
rs11672077	ENSG00000171817	ZNF540	C/T	T	-3.00591	0.0026471	*	-1.34976		-1.36352		0.938059		-0.521016		-0.408133		0.695241
rs4302451	ENSG00000168152	THAP9	A/G	G	-3.00184	0.0026821	*	0.419399		-0.309837		2.09411		-0.900161		1.4567		0.577038
rs1403294	ENSG00000164930	FZD6	A/G	G	-3.00138	0.0026874	*	-1.50036		-2.6598		-2.03256		-1.29757		-0.428744		-0.840758
rs7574871	ENSG00000189362	TMEM194B	A/G	G	-3.00128	0.0026874	*	-2.58234		-4.08503	*	-3.59022	*	-3.4937	*	-0.791241		-2.57303
rs111334631	ENSG00000214063	TSPAN4	G/A	A	3.00104	0.0026909	*	0.712829		2.40784		0.398406		-0.427148		-1.01682		0.568783
rs4973397	ENSG00000156966	B3GNT7	T/C	C	-3.00088	0.0026909	*	-2.17126		-2.65084		-1.74532		-2.35253		-1.59045		-2.28763
rs6671255	ENSG00000117425	PTCH2	T/C	C	3.00042	0.0026963	*	-0.416699		0.740759		0.403568		0.451374		1.4675		-0.274458
rs1785930	ENSG00000134759	ELP2	A/G	G	2.99811	0.0027176	*	1.93689		0.668362		1.20224		-1.29981		0.733855		0.091604
rs11649155	ENSG00000075399	VPS9D1	C/G	C	2.99779	0.0027211	*	2.18248		0.830575		1.39595		0.575814		0.451099		0.365359
rs3646	ENSG00000154930	ACSS1	C/G	G	-2.99645	0.0027301	*	-0.160232		0.409184		2.90086		0.366894		0.912775		0.0916428
rs1465701	ENSG00000129347	KRI1	T/C	T	-2.99536	0.0027409	*	-1.3841		-3.42097	*	-2.00145		-1.35685		-0.653013		-1.00209
rs2715	ENSG00000089063	TMEM230	T/C	T	-2.99508	0.0027426	*	-1.12188		-0.970033		-1.01102		-0.298041		-2.01067		-4.35347	*
rs6578678	ENSG00000132274	TRIM22	C/T	T	2.99147	0.002777	*	1.47765		0.115822		2.1017		0.889198		1.82928		1.20338
rs380779	ENSG00000230438	RP11-420G6.4	T/C	C	2.98949	0.0027953	*	-1.09314		-0.729672		2.1178		1.30092		1.19495		-0.0161282
rs1290650	ENSG00000104973	MED25	A/G	A	2.98864	0.0028026	*	-0.508189		-1.22084		-0.667376		0.808768		0.629373		0.431665
rs11588675	ENSG00000135862	LAMC1	C/T	T	-2.9871	0.0028155	*	-0.758192		-1.3041		-1.00925		-0.919144		-1.34349		-1.38465
rs308036	ENSG00000088256	GNA11	A/G	A	2.98582	0.0028284	*	0.677675		0.885405		0.185084		1.05498		0.768845		0.265103
rs6502892	ENSG00000186594	MIR22HG	T/C	T	-2.97998	0.0028825	*	-1.76112		-0.467055		-0.839341		-1.24		0.413081		0.104698
rs6691985	ENSG00000058453	CROCC	T/C	T	-2.97876	0.0028938	*	-1.61264		-1.39211		0.631752		-1.1247		0.184737		-1.79763
rs1412444	ENSG00000107798	LIPA	C/T	T	2.97774	0.0029051	*	-1.1158		-0.0849648		-1.08672		-0.745837		-0.453231		0.444582
rs80066670	ENSG00000184986	TMEM121	C/A	A	-2.9762	0.0029165	*	-2.24828		-4.00635	*	-1.17616		-3.74869	*	-2.21339		-3.76901	*
rs4919511	ENSG00000107815	C10orf2	G/A	A	-2.97453	0.0029337	*	-2.40936		-0.154927		-0.557497		0.359858		-1.72765		-2.30192
rs3758410	ENSG00000229124	VIM-AS1	G/C	C	-2.97324	0.0029452	*	-3.19176	*	-2.1338		-2.72454		-1.1875		-3.33356	*	-4.07366	*
rs524204	ENSG00000152760	TCTEX1D1	A/G	G	2.9721	0.0029587	*	-1.17562						0.175629		2.29029
rs12731546	ENSG00000232995	RP11-267N12.3	A/G	G	-2.9715	0.0029625	*	-0.767075		-0.949082		-0.184174		-1.04867		-2.18081		-1.26043
rs3764092	ENSG00000165475	CRYL1	A/G	G	-2.97138	0.0029645	*	-0.200142		-1.22109		1.05171		0.514682		2.56294		0.204286
rs36045731	ENSG00000164465	DCBLD1	A/C	C	-2.96927	0.0029838	*	-2.17692		0.0708288		-0.971297		1.92483		-1.16097		-0.136593
rs571449	ENSG00000167210	LOXHD1	C/T	T	2.96844	0.0029935	*	-1.27165						0.650701
rs5751391	ENSG00000242247	ARFGAP3	G/A	G	2.96568	0.0030209	*	0.655664		0.883842		-0.179413		0.440023		-0.152443		1.91839
rs13274039	ENSG00000182319	SGK223	A/G	G	2.96509	0.0030268	*	0.473306		0.347608		2.13487		-0.0001828		0.163014		0.655465
rs2742946	ENSG00000117318	ID3	T/C	C	2.96436	0.0030347	*	1.8302		0.487423		2.59449		1.93891		1.81919		0.300509
rs17496232	ENSG00000115457	IGFBP2	T/C	C	2.95866	0.0030904	*	2.43057		0.71843		0.424508		0.190997		0.302203		-0.305825
rs11053653	ENSG00000173391	OLR1	A/T	A	-2.95737	0.0031025	*	0.111461		0.819658		-1.16715		1.17976		-1.59683		-1.00563
rs1860434	ENSG00000171792	RHNO1	G/A	G	-2.95716	0.0031045	*	-2.76645		-0.656085		-1.28104		-1.73345		-1.7824		-1.26589
rs7258689	ENSG00000125651	GTF2F1	T/C	C	-2.95707	0.0031045	*	-3.24231	*	-1.64035		0.14999		-0.968218		-1.54226		-1.71216
rs11882108	ENSG00000161031	PGLYRP2	A/G	A	-2.95686	0.0031065	*	0.713975		-3.45317	*	-0.434444		-1.57064		-0.573887		-1.45502
rs61354040	ENSG00000014138	POLA2	C/T	C	-2.95513	0.0031247	*	0.350068		0.893605		-0.529941		-0.844745		0.727364		-1.65774
rs3118761	ENSG00000175787	ZNF169	C/T	T	-2.95463	0.0031287	*	1.35443		2.42164		-0.232615		-0.538467		-1.89158		0.0490772
rs113525195	ENSG00000222028	PSMB11	A/C	A	2.95158	0.0031634	*							-0.538875				-0.0012655
rs12763978	ENSG00000148468	FAM171A1	C/A	A	2.95134	0.0031654	*	-0.864372		2.46016		2.46461		0.666724		-1.23299		0.435875
rs7096692	ENSG00000107611	CUBN	G/A	A	2.94813	0.0031984	*	1.83358		1.52582		2.4641		3.77078	*	-0.665489		2.38729
rs28643368	ENSG00000138796	HADH	T/G	T	2.94813	0.0031984	*	0.883099		0.760404		1.05929		1.10958		1.45745		0.459436
rs77732533	ENSG00000145022	TCTA	G/C	G	-2.94644	0.0032129	*	-1.93351		-3.20272	*	-2.5757		-2.14623		-1.78338		-1.02782
rs7731626	ENSG00000164512	ANKRD55	A/G	A	-2.94383	0.00324	*	-1.19148		-2.41125		-1.58629		0.0662366		-0.666056		-1.70696
rs395601	ENSG00000128923	FAM63B	G/C	C	2.94306	0.0032505	*	1.6213		1.23222		1.31535		1.33905		-0.516667		1.05291
rs3765115	ENSG00000140386	SCAPER	T/C	C	2.94056	0.0032779	*	1.49418		1.77527		-0.248107		1.94999		0.415396		-0.0972808
rs9311361	ENSG00000163807	KIAA1143	T/G	T	2.94056	0.0032779	*	1.02684		0.450295		0.181943		0.0979657		0.100312		-1.33295
rs114632901	ENSG00000204371	EHMT2	T/A	T	-2.9368	0.0033162	*	-0.314365		0.0358869		1.22662		-0.0332489		-0.724298		-1.19462
rs3118667	ENSG00000148290	SURF1	C/T	T	-2.93582	0.0033247	*	-4.59184	*	-4.27503	*	-3.04203		-3.32419	*	-3.18798	*	-4.42786	*
rs2680848	ENSG00000116106	EPHA4	T/G	T	-2.93459	0.0033398	*	-3.9794	*	-3.29024	*	-4.20929	*	-4.01237	*	-2.65625		-3.50516	*
rs498432	ENSG00000186184	POLR1D	T/C	T	2.9318	0.00337	*	2.16664		1.48601		1.52936		1.95929		2.0645		0.89266
rs2073438	ENSG00000262089	RP11-589P10.5	G/A	A	-2.9315	0.0033722	*	-3.35187	*	-0.86312		-1.39046		-0.9345		-0.95531		-3.0128
rs9607821	ENSG00000100418	DESI1	C/T	T	-2.92866	0.0034027	*	-2.15595		-0.38195		-3.00434		-1.80022		-2.59023		-0.37875
rs10509554	ENSG00000204020	LIPN	T/C	T	2.92837	0.0034093	*	0.0902251		1.38697		0.862407		0.683073		-0.343738		0.693319
rs370156	ENSG00000186818	LILRB4	G/A	A	2.92697	0.0034247	*
rs8012	ENSG00000105607	GCDH	G/A	A	-2.92587	0.0034335	*	-1.68586		0.20074		-1.36766		-0.744724		-1.88446		0.617194
rs11609591	ENSG00000185344	ATP6V0A2	T/A	A	2.92211	0.0034779	*	0.998218		0.434668		0.492132		1.24391		1.52159		1.88825
rs10170340	ENSG00000115310	RTN4	T/C	T	2.92175	0.0034824	*	-0.456882		1.55344		0.119622		1.53678		0.733485		-0.0005828
rs10885579	ENSG00000099204	ABLIM1	T/C	C	-2.91948	0.0035048	*	-3.29564	*	-2.1626		-3.78535	*	-2.43537		-3.41446	*	-1.45977
rs9903806	ENSG00000264364	DYNLL2	G/A	G	2.91826	0.0035206	*	0.612741		2.4188		2.68165		1.25061		1.48622		0.266803
rs737170	ENSG00000183826	BTBD9	C/T	T	-2.91429	0.0035637	*	-2.22758		-2.40599		-1.65448		-1.93909		-3.0121		-2.1809
rs9688728	ENSG00000226445	XXyac-YX65C7_A.2	A/C	C	2.914	0.0035683	*			2.01398						0.26929		2.02699
rs588770	ENSG00000144580	RQCD1	T/C	T	-2.91329	0.0035752	*	-2.41732		-2.25772		-2.58176		-0.820491		-2.12616		-1.24549
rs7155717	ENSG00000165934	CPSF2	C/T	C	-2.90727	0.0036445	*	-2.95093		-1.87801		-3.45963	*	-1.16512		-2.31312		-2.36772
rs2468418	ENSG00000111581	NUP107	T/C	C	-2.90597	0.0036608	*	-1.75494		-5.00095	*	-3.29664	*	-3.90318	*	-0.599514		-1.36594
rs3809055	ENSG00000149548	CCDC15	C/T	T	2.90358	0.0036913	*	0.414403		1.98056
rs11736177	ENSG00000138669	PRKG2	A/C	C	-2.90305	0.0036937	*	-1.5782		-0.831423		0.829363		-1.59106		-0.638986		-0.846709
rs34075897	ENSG00000105323	HNRNPUL1	A/G	G	2.90303	0.0036961	*	4.69509	*	4.3931	*	4.15839	*	4.64386	*	5.07783	*	3.29337	*
rs41292543	ENSG00000173660	UQCRH	A/G	G	-2.90148	0.0037126	*			-2.38162								-1.7781
rs1739	ENSG00000119943	PYROXD2	G/A	G	-2.90137	0.003715	*	-1.62739		-2.49675		-1.16853		-2.19555		0.103376		-2.20649
rs1799525	ENSG00000089053	ANAPC5	C/A	C	-2.89988	0.0037316	*	-4.19104	*	-2.92556	*	-3.86131	*	-1.45548		-2.86193		-0.336743
rs4951523	ENSG00000082512	TRAF5	T/G	T	2.89781	0.0037579	*	1.99572		2.58012		1.14681		0.818987		1.05903		1.95569
rs632080	ENSG00000132670	PTPRA	A/G	A	2.89342	0.003811	*	0.839086		2.91792		0.901279		1.42872		0.525022		0.365105
rs121308	ENSG00000180917	CMTR2	C/A	A	2.89269	0.0038207	*	1.94125		2.98856	*	1.40751		0.330131		3.61317	*	1.69905
rs2651838	ENSG00000064201	TSPAN32	A/T	A	-2.89245	0.0038207	*	-2.10366		2.24602		-2.15525		1.73412		-2.17801		1.05146
rs547698	ENSG00000226328	CTA-217C2.1	C/T	T	-2.89157	0.0038329	*	-0.619074		-2.71443		-1.86703		-2.40379		-1.25825		-1.24743
rs11669972	ENSG00000198342	ZNF442	C/T	T	-2.89101	0.0038377	*	-0.20424		-0.847614		-0.446621		-2.72628		-0.238619		-1.39964
rs226042	ENSG00000103316	CRYM	G/C	C	-2.88995	0.0038524	*	-1.2464				0.0840419				-0.664836
rs250735	ENSG00000181104	F2R	A/G	A	-2.88965	0.0038549	*	-1.72409		-1.01387		-1.9087		0.0705731		-1.29754		-1.56743
rs12734946	ENSG00000163875	MEAF6	G/A	A	-2.88906	0.0038622	*	-0.237943		-1.93751		-0.211016		-1.23198		-0.966951		-2.65082
rs3934983	ENSG00000169689	STRA13	C/A	A	2.8888	0.0038696	*	2.95467		2.66655		1.68736		2.313		3.20643	*	0.620146
rs34696	ENSG00000229666	MAST4-AS1	A/C	C	-2.88667	0.0038918	*	0.131527		-0.955036				-0.475688		0.456918
rs7102285	ENSG00000158483	FAM86C1	C/G	G	2.88674	0.0038943	*	1.48889		3.56608	*	1.28666		1.34932		0.596088		2.62667
rs1045051	ENSG00000183474	GTF2H2C	T/G	G	2.88667	0.0038943	*	1.04885		2.35276		2.15725		0.706421		2.62826		2.24282
rs62265703	ENSG00000181847	TIGIT	A/G	G	2.88558	0.0039092	*	0.0240557		1.26262		1.22955		1.09615		-1.0113		-0.303793
rs3745477	ENSG00000126467	TSKS	G/T	T	2.88508	0.0039141	*	0.517639		0.80243		0.687311		1.1356		0.343669		0.447813
rs12897338	ENSG00000176473	WDR25	C/T	C	-2.88451	0.0039191	*	-2.40254		-0.495149		-3.13077	*	-1.05862		-2.80362		-1.26191
rs9393851	ENSG00000196331	HIST1H2BO	A/T	T	2.88154	0.0039591	*	1.21885								0.569972		-1.0372
rs9606619	ENSG00000183307	CECR6	T/C	T	-2.88111	0.0039616	*	0.433484		0.445846				-0.122091				-0.353281
rs6603041	ENSG00000169609	C15orf40	A/C	C	2.88004	0.0039768	*	-0.106462		1.67654		1.04047		1.4162		1.45636		2.69345
rs1290026	ENSG00000111615	KRR1	T/A	T	2.87807	0.0040021	*	2.39381		2.37374		-1.08812		-1.1092		-1.15251		1.47412
rs2070107	ENSG00000213246	SUPT4H1	G/C	C	2.87794	0.0040046	*	0.199029		1.1846		-0.065839		0.762033		-0.012797		1.67608
rs10949946	ENSG00000197008	ZNF138	A/G	A	2.87546	0.0040352	*	-1.00585		2.00979		-0.16285		3.18342	*	0.357116		1.34391
rs6761921	ENSG00000196151	WDSUB1	C/A	A	-2.87386	0.0040531	*	-2.11868		-1.81165		-2.92363		-1.99988		-2.18357		-1.25626
rs58256061	ENSG00000165060	FXN	G/A	A	-2.87295	0.0040659	*	-2.61639		-2.29365		-0.483898		-0.120157		0.419509		-1.52731
rs715012	ENSG00000260135	RP11-212I21.2	T/C	T	2.87287	0.0040685	*									-0.92041
rs1045282	ENSG00000137720	C11orf1	A/C	C	-2.87147	0.004084	*	-1.24683		-0.92565		-2.12408		-0.403649		-1.12536		-0.571369
rs9908352	ENSG00000108510	MED13	A/C	C	-2.86971	0.0041073	*	-1.20259		1.88325		-0.52195		-1.43914		-1.62254		-0.323999
rs231485	ENSG00000108852	MPP2	G/A	A	2.86957	0.0041125	*	1.53099		-0.253936		1.66586		1.2663		1.23328		2.38851
rs12229020	ENSG00000225231	AC091814.2	C/G	G	2.86893	0.0041203	*	1.42855		-0.0962784		0.265775				-1.59637
rs4805123	ENSG00000185897	FFAR3	A/T	T	2.8669	0.0041464	*	1.05124				0.598449				1.58939
rs10777512	ENSG00000177889	UBE2N	C/T	C	-2.86663	0.0041464	*	-0.612783		-0.0128294		-1.82534		-1.49064		-2.20551		-1.99978
rs4801177	ENSG00000198046	ZNF667	C/T	C	-2.86483	0.0041701	*	-1.09762		-0.570017		-1.49233		-1.71756		-1.30637		-2.18399
rs1736184	ENSG00000172006	ZNF554	G/A	A	2.86178	0.0042151	*	1.46404		0.382153		0.769641		0.394755		1.97235		-0.51117
rs1063429	ENSG00000240288	GHRLOS	A/T	T	2.86167	0.0042151	*	-0.605476		2.42763		0.797233		0.587828		1.8562		0.795098
rs11155242	ENSG00000112414	GPR126	A/C	C	-2.86151	0.0042151	*			0.240869		-1.01782
rs256744	ENSG00000226686	AC012309.5	A/G	A	2.86075	0.0042284	*							1.10879				-0.433651
rs1612895	ENSG00000142583	SLC2A5	A/G	G	-2.85838	0.0042578	*	1.20443		-0.373078				-0.19718		-0.78429		-1.35136
rs67915940	ENSG00000047188	YTHDC2	G/A	A	2.85692	0.0042794	*	2.34963		-0.961682		0.76508		1.10873		1.85885		1.00904
rs687914	ENSG00000171132	PRKCE	G/T	T	2.85677	0.0042821	*	0.516955		-0.1609		-0.449158		1.38367		1.43117		0.947485
rs12125901	ENSG00000043514	TRIT1	T/C	C	-2.85584	0.0042902	*					-0.0702892		0.771411		-1.13835		-0.856656
rs35257323	ENSG00000166925	TSC22D4	T/C	C	-2.85496	0.0043037	*	0.143775		-0.630121		0.0325798		0.197599		0.441413		0.120084
rs3785017	ENSG00000140943	MBTPS1	A/G	G	2.85382	0.00432	*	0.193514		-0.14596		0.736756		2.56594		1.05122		0.285952
rs2076172	ENSG00000198755	RPL10A	C/T	C	2.85364	0.0043227	*	2.01538		1.89117		1.59082		2.79983		2.10232		1.21232
rs6558532	ENSG00000253982	CTD-2336O2.1	C/G	C	-2.85305	0.0043281	*	-2.84016		-2.55669		-2.61934		-1.3493		-3.27797	*	-2.76067
rs35002543	ENSG00000087338	GMCL1	A/G	G	2.85291	0.0043336	*	-0.590139		0.355146		-0.868919		-0.586635		0.0940834		-1.13552
rs10180760	ENSG00000171055	FEZ2	T/G	G	2.85201	0.0043445	*	2.22967		0.307145		0.858178		0.931745		1.31282		1.73511
rs56375707	ENSG00000225873	LINC00694	G/T	T	-2.85193	0.0043445	*
rs1624814	ENSG00000074935	TUBE1	C/T	T	-2.85003	0.0043692	*	-1.24413		-0.569681		-1.043		-1.77295		-1.15188		0.100114
rs131748	ENSG00000205559	CHKB-AS1	A/G	G	2.84999	0.0043747	*	-1.77392		-0.275916		1.34517		0.715272		-0.148522		1.72486
rs8129616	ENSG00000156265	MAP3K7CL	G/A	G	2.84529	0.0044384	*	1.29916		0.60291		-0.547381		-1.80413		0.410174		-0.831433
rs7943302	ENSG00000137507	LRRC32	G/C	C	-2.84442	0.0044467	*	2.06027		-1.89788		1.54824		1.5338		-1.04828		-0.281801
rs2303038	ENSG00000197043	ANXA6	C/T	T	2.8438	0.0044607	*	4.76622	*	3.74307	*	2.13645		2.96079		3.8896	*	2.51523
rs7128044	ENSG00000185627	PSMD13	A/G	G	2.8406	0.0045029	*	7.56551	*	0.324843		7.46612	*	2.43963		8.78617	*	1.60855
rs4239895	ENSG00000184068	RP5-821D11.7	G/C	G	2.84048	0.0045057	*	1.39289		0.664277		0.562974		2.33375		1.31734		1.60457
rs61759532	ENSG00000213859	KCTD11	C/T	T	2.84001	0.0045114	*	1.41322		4.09429	*	1.59654		2.76495		1.56585		2.59815
rs78565598	ENSG00000167912	RP11-25K19.1	T/G	G	2.83992	0.0045142	*	-0.104127		-0.3097		-0.259498		-1.46757		-0.0977758		1.0148
rs15951	ENSG00000103174	NAGPA	A/G	G	-2.83973	0.0045142	*	-0.510448		0.899701		1.50053		-0.263781		0.251565		0.95414
rs79625420	ENSG00000112208	BAG2	G/A	A	2.83776	0.0045454	*	2.54152		1.61825		2.02991		-0.842492		1.18269		0.881996
rs3742500	ENSG00000100908	EMC9	G/T	T	-2.83603	0.0045654	*	-2.40059		-1.80224		-2.23791		0.646368		-3.33941	*	0.111311
rs55684765	ENSG00000136710	CCDC115	G/A	A	2.83586	0.0045711	*	1.48425		4.29028	*	1.28633		1.92872		1.29557		-0.51896
rs9489520	ENSG00000111860	CEP85L	G/A	A	-2.83448	0.0045883	*	-1.77332		-0.374627		-1.22704		0.0162472		-0.41778		-0.526952
rs10105876	ENSG00000259820	AC083843.1	C/T	T	-2.83343	0.0046027	*	-0.549889		-1.45531		-1.95407		1.04838		0.172314		-0.0702573
rs2016942	ENSG00000166452	AKIP1	A/G	G	2.83244	0.00462	*	1.37042		1.18164		-0.307935		0.0482194		0.878957		0.321733
rs7186889	ENSG00000155393	HEATR3	G/A	G	-2.83233	0.00462	*	-0.632997		-2.82626		-1.06911		-1.02293		-1.33616		-2.02392
rs35215812	ENSG00000115486	GGCX	G/A	A	2.83155	0.0046345	*	3.02203		1.40311		2.65965		1.06457		1.43672		0.622496
rs654317	ENSG00000140320	BAHD1	T/C	C	-2.83008	0.0046519	*	-2.09368		-1.36693		-0.415952		0.699214		0.117798		-0.770033
rs62266124	ENSG00000169379	ARL13B	A/G	G	2.82938	0.0046665	*	-0.433732		0.54845		0.640849		1.0053		0.534757		0.374478
rs2242663	ENSG00000174080	CTSF	T/C	C	2.82803	0.004684	*	0.725768		2.9837	*	1.4584		2.24092		0.88886		1.01154
rs114629030	ENSG00000204525	HLA-C	C/T	C	-2.82737	0.0046928	*	-1.67104		-2.49911		-2.93697		-1.98546		-2.64758		-2.34543
rs2377995	ENSG00000204161	C10orf128	C/A	C	-2.8273	0.0046928	*	-2.25164		-1.1892		-2.48991		-2.22037		-2.58404		-0.735996
rs1480000	ENSG00000160972	PPP1R16A	C/T	T	2.82603	0.0047133	*	2.78408		0.463475		1.11084		-0.177443		2.13752		0.924153
rs58113650	ENSG00000122482	ZNF644	A/G	G	-2.82367	0.0047458	*	0.290922		2.40987		-0.700756		-0.12269		-0.995554		-1.11168
rs11960799	ENSG00000173926	MARCH3	T/C	T	-2.82202	0.0047695	*	-1.83735		-2.02979		-0.428247		-0.571169		-2.25699		-1.5178
rs11047696	ENSG00000060982	BCAT1	T/C	C	2.8201	0.0048024	*	0.741733		-0.100525		-0.462543		0.981564		0.824287		-0.771396
rs7146558	ENSG00000125375	ATP5S	C/A	C	2.81752	0.0048414	*	2.34652		1.81784		2.73207		0.225214		1.32413		1.43055
rs77976420	ENSG00000147536	GINS4	T/C	C	-2.81718	0.0048444	*	-2.28759		1.24986		-3.26826	*	0.0128776		-3.93145	*	-2.36867
rs888531	ENSG00000084112	SSH1	C/T	C	2.81659	0.0048565	*	3.28935	*	1.0812		1.12324		2.53537		1.56289		2.59841
rs4281980	ENSG00000268340	RP3-477O4.16	T/C	C	2.8132	0.0049082	*	0.669176		2.48869		0.480959		2.82223		0.486137		1.00781
rs1112001	ENSG00000114544	SLC41A3	A/C	C	2.81302	0.0049082	*	1.22546		2.75356		1.82313		3.24131	*	0.379168		1.26594
rs79476744	ENSG00000116521	SCAMP3	T/C	C	2.81254	0.0049173	*	-0.0522876		2.17901		1.07369		1.76387		1.64333		0.178485
rs4693	ENSG00000162231	NXF1	T/C	T	2.81007	0.0049541	*	-0.342242		1.09198		-0.18331		-0.409035		0.431604		2.26361
rs1040803	ENSG00000111906	HDDC2	C/T	C	2.80851	0.0049788	*	1.30503		3.62534	*	1.54997		2.72052		2.94088		1.35574
rs4239895	ENSG00000100147	CCDC134	G/C	G	-2.8083	0.0049788	*	-2.85619		-2.33114		-1.01841		-2.3098		-3.47901	*	-0.199265
rs1827701	ENSG00000267475	CTD-2538C1.2	C/T	T	-2.80802	0.0049819	*	-1.1121		0.770766		-1.18048		-0.0822357		-1.36938		-0.790794
rs12235416	ENSG00000131669	NINJ1	T/C	C	-2.80762	0.0049881	*	-3.87971	*	-2.05124		-2.08614		-3.04601	*	-2.13405		-0.76905
rs7771058	ENSG00000183137	CEP57L1	G/A	A	-2.80687	0.0050005	*	-1.87042		0.10063		-1.80506		0.0763005		-1.32686		1.09691
rs11718115	ENSG00000113971	NPHP3	C/T	T	-2.80523	0.0050254	*	-1.35969		-2.69587		-0.977209		-3.18011	*	-2.7014		-2.67934
rs10734250	ENSG00000166689	PLEKHA7	A/G	G	2.80469	0.0050379	*	1.91956		-0.755527		2.04689		-0.585459		-0.653626		0.149781
rs35287851	ENSG00000105372	RPS19	G/A	A	2.80373	0.0050536	*	1.3741		2.32574		1.67114		2.0407		1.7695		2.29354
rs971207	ENSG00000115718	PROC	T/C	T	-2.803	0.005063	*					-0.199809						0.812107
rs591728	ENSG00000114354	TFG	T/C	C	2.79617	0.0051739	*	-0.620881		-0.383756		-0.926002		2.06504		1.24056		0.72565
rs395878	ENSG00000106018	VIPR2	C/T	C	-2.79579	0.0051771	*	-1.93779		-1.7645		-1.49831		-1.20077		-0.139572		-0.432957
rs11579366	ENSG00000198483	ANKRD35	C/G	G	-2.79545	0.0051803	*	0.0644437		-1.33071		0.0409973		0.560088		1.02503		1.31882
rs862710	ENSG00000152433	ZNF547	A/C	C	2.794	0.005206	*	1.23651		0.113937		0.957834		1.94002		1.28444		-1.01941
rs10250837	ENSG00000158528	PPP1R9A	C/T	T	2.79327	0.0052189	*	2.35988		-0.842093		2.27496		1.0052		1.41603		0.905194
rs754012	ENSG00000015153	YAF2	G/C	G	-2.78962	0.0052741	*	-0.287383		-0.206547		-0.924918		1.72907		-0.668172		-1.03565
rs57564009	ENSG00000130695	CEP85	A/T	T	2.78805	0.0053035	*	0.91914		0.653239		0.346717		0.569862		0.97554		0.458012
rs12609167	ENSG00000160352	ZNF714	G/A	A	2.78764	0.00531	*	2.42708		1.60094		0.0878126		2.50575		0.283782		1.06144
rs9299216	ENSG00000229314	ORM1	T/A	T	-2.78738	0.0053133	*	1.21641
rs1035388	ENSG00000257704	PRR24	G/A	A	2.7863	0.005333	*	2.10553		2.47463		0.937349		3.14009	*	-0.0696525		1.85949
rs660396	ENSG00000245498	RP11-677M14.7	T/C	C	2.78618	0.0053363	*	0.107309		0.610532		-1.29574		-0.853465		-1.03258		-1.20734
rs103197	ENSG00000196236	XPNPEP3	A/G	A	-2.78484	0.0053528	*	-2.3714		-2.13793		-3.50611	*	-1.08616		-2.2467		-0.782351
rs11633608	ENSG00000138592	USP8	G/A	A	-2.78271	0.0053892	*	0.313223		1.3363		-0.725691		-3.25501	*	-1.78249		-1.96613
rs681321	ENSG00000182919	C11orf54	G/A	A	2.78271	0.0053925	*	2.81995		1.06356		0.471517		1.65729		2.70222		-0.702121
rs10788630	ENSG00000122378	FAM213A	C/T	T	2.78101	0.0054192	*	-1.04507		-0.413721		0.387786		1.12171		-1.54869		-0.61184
rs60876998	ENSG00000069424	KCNAB2	T/A	T	2.7785	0.0054627		1.3879		0.805344		2.08013		0.0325955		1.90311		0.0764345
rs6565646	ENSG00000262580	RP11-334C17.5	T/C	T	2.77475	0.005527		-0.231188		3.9388	*	0.299653		2.14235		3.35021	*	1.76924
rs8066107	ENSG00000181031	RPH3AL	A/G	G	2.77301	0.0055542		0.4256		1.25063		2.2013		0.33334		1.37287		-0.8595
rs3798352	ENSG00000124562	SNRPC	A/T	A	-2.76949	0.0056125		-0.84999		-0.388248		-1.29995		-1.12012		-2.52174		0.193507
rs476350	ENSG00000254685	FPGT	C/T	T	-2.76737	0.0056505		-1.90308		-1.56785		-2.04974		-1.76348		-1.2834		0.418397
rs11723339	ENSG00000145220	LYAR	T/C	C	2.76505	0.0056923		2.51923		2.61619		3.58865	*	2.2822		3.75143	*	3.65351	*
rs7213436	ENSG00000267080	ASB16-AS1	G/A	A	-2.76469	0.0056958		-0.203194		-4.44213	*	-1.61372		-1.05229		-2.86829		-2.22471
rs4570678	ENSG00000111266	DUSP16	C/T	T	-2.76227	0.0057378		-2.08595		-0.780599
rs10957691	ENSG00000154589	LY96	A/G	G	2.76064	0.0057695		-0.259726		1.29725		0.958175		0.588349		1.14405		1.40715
rs74701187	ENSG00000172738	TMEM217	A/G	G	-2.76053	0.0057695		-2.14425		-2.48157		-2.23259		-0.50131		-3.95296	*	-0.344129
rs2024229	ENSG00000099968	BCL2L13	G/T	G	-2.7589	0.0057979		0.272495		0.346177		2.95903		-0.625154		1.72352		1.1269
rs749981	ENSG00000267767	CTC-523E23.4	G/A	A	-2.7589	0.0057979		0.564541		-0.0993927		2.4639		-0.229464		0.624085		-0.794566
rs4891872	ENSG00000263417	GTSCR1	G/A	A	2.75879	0.005805		0.147637		0.732275		-0.375722		0.970545		-1.10564		-0.61848
rs7372	ENSG00000135587	SMPD2	A/G	G	2.7574	0.0058299		0.639787		-1.46746		0.679802		0.0731131		3.09573	*	-0.792043
rs4064	ENSG00000026103	FAS	G/C	C	-2.75626	0.0058441		-2.15834		-1.83231		-1.59538		0.228299		-1.69372		-0.611745
rs11665580	ENSG00000178184	PARD6G	T/C	T	2.75582	0.0058549		5.25132	*	2.76025		3.44497	*	2.14218		6.14983	*	1.27728
rs1294866	ENSG00000122679	RAMP3	C/T	T	2.75337	0.0059016
rs10412426	ENSG00000099797	TECR	T/C	T	2.75333	0.0059016		0.960427		0.0171741		-1.14908		-0.217386		0.141553		-0.0252044
rs10500316	ENSG00000170909	OSCAR	C/T	T	2.75203	0.0059233		-0.36165		0.42381		0.690665		-1.02018		-0.377859		-1.11965
rs1580833	ENSG00000087250	MT3	C/A	A	-2.75113	0.0059377		0.210698		-3.03898	*	-1.71345		-1.49532		-0.0345823		-0.698252
rs2537184	ENSG00000106633	GCK	A/G	G	2.75073	0.0059486		1.03402		0.1562		1.9776		2.3928		1.19312		2.20625
rs1580833	ENSG00000125148	MT2A	C/A	A	-2.74607	0.006029		-4.82218	*	-3.32435	*	-4.63417	*	-3.49068	*	-4.2654	*	-3.32474	*
rs9859117	ENSG00000114626	ABTB1	G/C	C	2.74492	0.0060548		-0.730162		-0.430118		-0.828454		-0.826487		-0.633703		-0.788007
rs2118960	ENSG00000259330	LINC00984	A/G	A	2.74356	0.0060807		-0.173967		-1.66496		0.467777		-0.151417		-0.715851		1.32058
rs757223	ENSG00000105258	POLR2I	C/T	C	2.74262	0.0060955		3.24764	*	3.22252	*	1.41133		0.506631		1.37736		1.4702
rs36034627	ENSG00000112812	PRSS16	G/T	T	2.74253	0.0060992		0.677877		0.774467		-1.25725		-0.286043		0.536807		-0.515272
rs6941991	ENSG00000137393	RNF144B	C/T	T	-2.73851	0.0061701		1.32405		-0.295345		0.0593533		0.930002		-0.976209		-0.136886
rs9940094	ENSG00000125124	BBS2	C/A	A	-2.73748	0.0061889		-1.07965		-2.28537		-3.64437	*	-3.23657	*	-3.06405	*	-1.12591
rs4796224	ENSG00000108278	ZNHIT3	A/G	G	2.73383	0.0062608		2.12965		0.308308		1.15123		1.25101		4.05461	*	0.424884
rs9273462	ENSG00000196735	HLA-DQA1	G/A	A	2.73351	0.0062684		-0.180961		0.241915		0.562792		-0.805893		0.647148		-1.21777
rs12751530	ENSG00000179862	CITED4	A/G	G	2.73207	0.0062951		-0.638929		2.08649		2.78658		0.728827		1.33598		2.32175
rs1882917	ENSG00000155307	SAMSN1	G/T	T	-2.72791	0.006372		-2.7066		-2.5491		-3.91206	*	-0.934877		-3.08449	*	-3.54742	*
rs9469532	ENSG00000096433	ITPR3	A/G	A	-2.72594	0.0064107		0.735108		-0.0671124		0.852371		-2.00117		-1.15224		-1.73579
rs142139086	ENSG00000079739	PGM1	T/G	G	-2.72418	0.0064457
rs1715453	ENSG00000149573	MPZL2	C/T	C	2.72016	0.0065282		1.4253		3.18978	*	2.32446		2.66009		1.34537		1.29011
rs11620231	ENSG00000120696	KBTBD7	T/C	T	2.72002	0.0065282		-1.23232		0.876478		1.68229		1.22055		3.25246	*	0.813221
rs10405036	ENSG00000171649	ZIK1	C/A	A	-2.7143	0.0066396		-1.53688		-0.917261		-2.0504		-2.30182		-1.89201		-1.27278
rs4538825	ENSG00000147419	CCDC25	G/C	C	2.71222	0.0066838		2.23819		2.50301		2.1627		4.37659	*	0.0402214		1.26005
rs2046814	ENSG00000151726	ACSL1	G/T	G	2.71006	0.0067283		0.569952		1.1937		2.39167		-1.19797		2.08009		-0.536195
rs57832572	ENSG00000166527	CLEC4D	G/A	A	2.70893	0.0067527		-0.362589		-0.297474		0.106555		0.927973		-0.248921		-0.0436219
rs492574	ENSG00000167272	POP5	G/A	A	2.70692	0.0067935		1.87748		1.63658		1.37282		0.857689		1.16465		2.72901
rs59633892	ENSG00000145996	CDKAL1	T/C	C	-2.70621	0.0068017		0.634097		-2.14825		-0.316032		-1.14788		-3.06932	*	-0.738986
rs7201610	ENSG00000174177	CTU2	T/C	T	-2.70607	0.0068058		-1.21112		0.351088		-3.37578	*	-2.10596		-0.712122		-0.820107
rs2842972	ENSG00000120437	ACAT2	C/T	C	2.70608	0.0068099		1.02239		1.41149		0.233954		0.140482		0.103554		-1.47565
rs1556259	ENSG00000215845	TSTD1	G/A	G	-2.7036	0.0068593						-2.19585		-3.03489		-3.1605	*	-3.04853
rs13012793	ENSG00000196975	ANXA4	C/G	G	-2.70314	0.0068675		-0.106861		-3.23191	*	-1.14629		0.401216		-0.679678		0.464885
rs4949655	ENSG00000154027	AK5	T/C	C	2.70301	0.0068717		0.645284		2.58021		1.46136		-0.11781		0.929181		-1.05061
rs8139091	ENSG00000215012	C22orf29	G/C	C	2.70264	0.0068799		1.23008		2.84467		0.655466		1.79657		1.43366		2.03983
rs57130162	ENSG00000174130	TLR6	G/A	A	2.70227	0.0068882		3.03562		1.75658		0.830147		4.4077	*	1.8929		0.361453
rs2829806	ENSG00000154719	MRPL39	G/T	T	-2.70217	0.0068882		-3.06485		-2.84412		-1.02143		-1.76777		-1.04387		-1.25172
rs12551364	ENSG00000165272	AQP3	A/G	A	2.70025	0.0069298		1.33018		2.90358		2.87611		0.442128		0.460263		0.608148
rs11668681	ENSG00000130304	SLC27A1	C/T	T	-2.69994	0.0069339		-0.203256		-1.59978		-1.59495		-2.88315		-0.242379		-1.48398
rs811316	ENSG00000174137	FAM53A	C/T	T	2.69901	0.0069548		1.64657		0.849712		-0.345622		1.94693		-0.0277333		2.28266
rs2294514	ENSG00000116212	LRRC42	G/A	A	2.69819	0.0069757		0.852055		1.19251		-0.619555		-1.26047		-0.886075		2.25926
rs164749	ENSG00000167523	SPATA33	T/G	G	2.69718	0.0069967		2.23966		2.13567		3.12347	*	3.31973	*	1.28613		-0.0694603
rs68139049	ENSG00000268362	CTD-2017D11.1	A/G	G	2.69703	0.0069967		1.95635		3.10538	*	2.53283		3.03802		1.97397		1.15532
rs9568734	ENSG00000136108	CKAP2	G/A	G	2.69635	0.0070136		2.87482		1.62314		3.04545		1.2706		2.85216		2.22026
rs853599	ENSG00000107560	RAB11FIP2	T/G	G	-2.69615	0.0070136		-2.34198		-0.367895		-0.0747642		-2.74601		-0.261275		-0.531131
rs643753	ENSG00000130595	TNNT3	A/G	A	-2.695	0.0070346		0.0448884		0.345896		-0.772118		-1.65718		0.367097		0.0980256
rs3747562	ENSG00000134283	PPHLN1	A/G	G	2.69264	0.0070897		0.558832		2.46481		1.37623		-0.641032		1.9181		2.31959
rs6122859	ENSG00000124216	SNAI1	A/T	T	-2.68986	0.0071452		-1.47734		-0.0016195		-0.671502		1.96462		-0.156408		-0.467819
rs77764310	ENSG00000197497	ZNF665	T/C	T	2.68979	0.0071538		0.300233		1.44059		1.38325		-0.305949		0.173432		1.42095
rs4619875	ENSG00000164144	ARFIP1	C/T	T	2.68759	0.0072011		2.3108		2.55539		0.540237		1.76032		3.05279		2.17436
rs1672928	ENSG00000158234	FAIM	C/A	C	-2.68479	0.0072573		0.998827		-0.78231		-0.48669		-1.00827		-1.65617		-3.05207
rs10168942	ENSG00000144357	UBR3	T/C	C	-2.68478	0.0072573		0.72663		3.14578	*	0.260094		-0.990134		-1.22672		-0.0781108
rs9470155	ENSG00000096063	SRPK1	A/G	G	2.68378	0.0072834		-0.641974		-0.602276		1.54978		0.512779		1.84879		1.10876
rs6945636	ENSG00000178381	ZFAND2A	T/A	T	2.68323	0.0072921		2.86779		3.60232	*	1.43392		2.1887		2.12218		3.37917	*
rs2020436	ENSG00000177426	TGIF1	G/A	A	2.6829	0.0073009		2.61257		-1.18346		1.91432		-0.5851		1.02924		-1.47645
rs2306683	ENSG00000139370	SLC15A4	G/C	C	2.68127	0.0073359		4.35649	*	2.49932		3.36964	*	2.3836		3.46586	*	1.49685
rs79643459	ENSG00000035720	STAP1	A/G	A	2.67956	0.0073754		0.293525		-1.06771		0.702697		1.34897		0.654573		0.239128
rs13111957	ENSG00000109762	SNX25	T/C	T	-2.67789	0.0074063		-1.04522		-2.7063		-1.05991		-1.88719		-2.84403		-0.246458
rs34538474	ENSG00000067057	PFKP	A/G	G	2.67735	0.007424		2.40033		1.40061		3.2964	*	1.67891		2.87712		1.22446
rs12639750	ENSG00000138780	GSTCD	A/C	C	2.67734	0.007424		0.668002		0.85359		2.51338		1.41541		0.909676		0.0740767
rs16832210	ENSG00000142937	RPS8	A/G	G	-2.67423	0.0074863		-4.03575	*	-2.06757		-3.43366	*	-2.55952		-3.35671	*	-3.00374
rs12294943	ENSG00000166341	DCHS1	T/C	C	2.67362	0.0075042		0.482862		2.24181		0.887012		0.380468		0.519856		0.845523
rs11936454	ENSG00000163697	APBB2	G/A	A	2.67175	0.0075491		0.934818		-0.756262		-0.963856						1.66037
rs58451339	ENSG00000231365	RP11-418J17.1	G/A	A	-2.66998	0.0075851		-3.03549		-2.52282		-1.64429		-0.589468		-1.88097		-0.493796
rs13053505	ENSG00000221890	NPTXR	G/T	T	2.66994	0.0075896		3.29747	*	1.75144		1.42039		1.89062		2.60657		1.64987
rs1520195	ENSG00000114770	ABCC5	G/A	G	2.66939	0.0076032		0.14805		2.11574		-0.0413395		-1.01642		0.264479		0.313154
rs10758432	ENSG00000137054	POLR1E	C/T	T	-2.66842	0.0076168		-2.41772		-1.82177		0.0008494		-2.62689		-1.22677		-1.13365
rs862707	ENSG00000256060	TRAPPC2P1	A/G	G	-2.668	0.0076259		-2.2118		-2.07803		-1.89488		-1.28782		-2.71035		-2.78994
rs2298242	ENSG00000165233	C9orf89	G/A	G	-2.66762	0.007635		-2.46215		-2.42261		-0.841722		-1.37268		-3.51705	*	-3.55345	*
rs735571	ENSG00000105404	RABAC1	C/T	C	-2.66591	0.007676		-1.89794		-3.32566	*	-1.50394		-2.53176		-0.850253		-0.249606
rs3795438	ENSG00000162511	LAPTM5	C/T	T	-2.66514	0.0076943		-0.0608223		-1.14736		-0.312724		-0.163183		-1.42389		-1.96298
rs7487	ENSG00000166340	TPP1	A/G	G	-2.6646	0.0077034		-2.16085		-0.865181		-0.0437889		-1.93994		-0.520116		0.386659
rs13233747	ENSG00000106077	ABHD11	G/A	A	-2.66379	0.0077263		0.38963		-1.46477		-0.119406		-0.384591		-0.609136		0.101911
rs73209563	ENSG00000102189	EEA1	A/G	G	2.66354	0.0077355		0.630844		0.910695		-0.404291		0.0582731		0.400945		0.93402
rs9489004	ENSG00000153975	ZUFSP	G/T	T	-2.66303	0.0077401		-1.2394		-0.645264		-0.118513		-1.84414		-0.450719		-2.52168
rs11053802	ENSG00000134545	KLRC1	T/C	C	2.66282	0.0077493		1.1755		0.69562		0.800928		1.41904		2.27118		1.01189
rs2245801	ENSG00000145335	SNCA	C/T	T	2.66242	0.0077586		-0.296413		0.150484		-0.894671		0.16228		-1.61095		1.02454
rs193607	ENSG00000003393	ALS2	G/A	A	-2.66159	0.007777		0.161276		-2.70869		-2.84354		-1.39467		-0.764195		-1.51592
rs12269882	ENSG00000149256	TENM4	A/G	G	2.66043	0.0078048
rs485878	ENSG00000110060	PUS3	G/A	A	-2.65875	0.0078419		0.116122		-0.492744		-1.90211		-2.35717		-0.990645		-1.89579
rs12612942	ENSG00000155368	DBI	A/G	G	-2.6585	0.0078466		-0.314095		-0.138885		0.142947		0.738289		1.47874		-0.350689
rs2255336	ENSG00000213809	KLRK1	C/T	T	-2.65783	0.0078606		-3.41632	*	-4.35329	*	-4.12539	*	-4.71924	*	-2.99129		-4.08557	*
rs11655036	ENSG00000260563	RP13-516M14.1	G/A	A	2.65722	0.0078793		-0.0372932		1.01939		-0.3396		0.148821		0.27567		0.491618
rs931794	ENSG00000041357	PSMA4	G/A	G	2.65371	0.0079638		3.21428	*	1.82844		1.88322		-0.405386		2.05665		2.37817
rs2162229	ENSG00000076554	TPD52	C/T	C	-2.65265	0.0079827		-0.623951		-1.61075		-0.7783		-4.32975	*	-3.95827	*	-2.11775
rs2875040	ENSG00000152990	GPR125	T/C	T	-2.65018	0.0080444		-0.663033		-0.177921		-0.369448		0.317909		-0.909647		-0.778383
rs12609148	ENSG00000268518	CTD-2545M3.8	T/C	C	2.64823	0.0080922		-1.60341		0.394788				-0.892858				0.646976
rs237802	ENSG00000154429	CCSAP	T/G	G	2.64737	0.0081161		2.68267		0.812503		1.98607		1.99261		3.73056	*	0.29279
rs10063135	ENSG00000165810	BTNL9	T/G	G	-2.64712	0.0081161		0.944806						1.14697		-1.76076
rs73000759	ENSG00000256229	ZNF486	G/C	C	2.64395	0.0081981		0.937695		1.71463		-0.813074		0.238492		1.04614		3.41545	*
rs9739031	ENSG00000257495	RP11-641A6.2	T/C	C	2.64347	0.0082078		1.03387		2.47497		1.27482		1.25202		2.07769		2.18576
rs1197473	ENSG00000100629	CEP128	T/A	T	-2.64336	0.0082078		-0.0267815		-2.05693		-1.1514		-1.42186		-0.405325		-1.87929
rs6827269	ENSG00000072201	LNX1	C/T	C	-2.64308	0.0082127		-1.56498		-1.26987		-1.89024		-0.764047		-1.99169		-0.63272
rs11754268	ENSG00000027697	IFNGR1	C/T	T	-2.64027	0.0082808		-1.42009		-1.65409		-1.95245		1.88322		-1.20079		0.934935
rs6445358	ENSG00000164088	PPM1M	C/G	G	-2.6391	0.0083102		-2.69845		-1.76297		-1.49832		-1.09663		-1.99974		-1.48334
rs10932786	ENSG00000135925	WNT10A	C/T	T	-2.63861	0.00832		-0.442958		-2.13207		-1.31209		-1.75853		-0.421903		-0.747228
rs147362369	ENSG00000135968	GCC2	T/C	T	-2.6367	0.0083692		-3.35646	*	-5.93178	*	-2.8961		-5.43467	*	-1.5121		-3.68788	*
rs10518140	ENSG00000163743	RCHY1	T/C	C	-2.63657	0.0083742		1.19477		-0.188438		1.19516		0.676336		0.387214		0.132003
rs4853830	ENSG00000186487	MYT1L	G/A	G	2.63192	0.0084934		-0.0455475		-0.564464		0.852012		1.35964		0.669964		-0.450402
rs1058383	ENSG00000108559	NUP88	C/T	T	2.63119	0.0085134		-0.721448		0.0256512		0.24441		-0.0824964		-0.523665		-0.211255
rs1466114	ENSG00000141219	C17orf80	G/C	C	-2.6307	0.0085184		-2.50257		-1.63441		-1.84897		-1.24728		-0.817411		-1.58031
rs299302	ENSG00000113328	CCNG1	C/T	T	2.63043	0.0085284		1.08933		0.602159		0.307282		-1.29891		1.40135		1.74004
rs12655443	ENSG00000131507	NDFIP1	C/A	C	2.62597	0.0086446		1.45876		1.62314		-0.279055		1.7938		-0.226199		-0.447184
rs75552581	ENSG00000196358	NTNG2	G/C	C	2.62153	0.0087569		-0.951187		0.674052		0.0913135		0.541803		1.66681		1.90195
rs11188397	ENSG00000059573	ALDH18A1	C/A	C	-2.61974	0.0087981		-2.38867		-1.10977		-1.96552		-0.448044		-1.91953		-1.83256
rs10746563	ENSG00000130653	PNPLA7	T/C	T	-2.6193	0.0088085		-0.367088		-2.68284		-0.126681		-1.47637		-1.07674		-2.78713
rs13014521	ENSG00000119147	C2orf40	G/C	C	-2.619	0.0088136		-1.41316		-0.859496
rs1835372	ENSG00000240875	LINC00886	C/T	C	2.61842	0.0088343		0.464181		1.48026		-0.279082		2.79447		0.0024452		2.92653
rs3828485	ENSG00000123737	EXOSC9	G/A	A	2.61615	0.0088967		0.562217		1.30382		2.03538		0.665706		1.70814		1.1809
rs3857178	ENSG00000109519	GRPEL1	G/A	G	-2.61417	0.0089437		0.657531		1.80226		1.56481		1.25168		-0.199471		0.460814
rs10818486	ENSG00000119403	PHF19	C/T	C	-2.61052	0.0090384		-0.767577		-1.94637		-2.17297		-3.44864	*	-0.497316		-3.44112	*
rs4873815	ENSG00000183309	ZNF623	C/T	T	2.60951	0.0090701		-0.918167		0.801072		-2.28855		-0.81477		-0.590528		0.158449
rs11219822	ENSG00000154134	ROBO3	A/C	C	2.60788	0.0091126		0.591039		2.10109		1.32974		1.8832		2.64199		1.47063
rs11622838	ENSG00000205659	LIN52	G/A	A	2.60769	0.0091179		1.77439		-0.394983		1.31877		1.02198		0.560594		2.70802
rs67658905	ENSG00000149527	PLCH2	G/T	T	2.6068	0.0091446		1.05293		2.19996		2.2996		4.71857	*	1.10943		2.43272
rs251856	ENSG00000105193	RPS16	G/A	G	2.60411	0.0092143		1.53133		2.56181		1.45352		2.72876		3.24798	*	4.53954	*
rs2842550	ENSG00000196586	MYO6	G/A	G	-2.60361	0.0092197		-1.26479		-1.16111		-0.701233		-0.279697		-1.08404		-2.88393
rs6703348	ENSG00000179639	FCER1A	C/G	G	2.59805	0.0093768		-1.48449		-0.917998		0.268021		-0.614928		0.701901		-0.328078
rs7935082	ENSG00000166927	MS4A7	C/T	T	-2.59726	0.0093932		1.17776		-1.07552		-1.41396		-1.52843		-0.655092		0.564508
rs4832255	ENSG00000068615	REEP1	G/T	T	2.59731	0.0093987		1.91143		-0.099354		2.17437		-0.716301		2.39009		1.57639
rs7848226	ENSG00000230537	RP11-305L7.1	C/G	G	-2.59533	0.0094481		-4.17949	*	-1.76219		-2.90637		-0.751128		-3.65215	*	-1.4504
rs16832524	ENSG00000152904	GGPS1	A/G	G	2.5945	0.0094756		0.191755		1.3284		0.643234		0.913602		0.93163		0.100826
rs3731912	ENSG00000123989	CHPF	T/C	T	2.59408	0.0094866		0.544196		0.730708		2.29926		0.297683		1.13335		0.155269
rs817359	ENSG00000101161	PRPF6	A/C	C	2.5937	0.0094977		1.03674		1.40609		2.54355		3.47134	*	3.23756	*	1.94665
rs114991667	ENSG00000204580	DDR1	G/A	A	-2.59165	0.0095475		-0.312262		0.471585		-1.41748		-1.46259		0.640884		0.154716
rs9956536	ENSG00000128791	TWSG1	G/A	G	2.59101	0.0095697		1.99062		2.50279		1.35448		-0.0110023		0.646657		1.42543
rs12033074	ENSG00000159189	C1QC	C/G	G	2.58988	0.0096032				0.199167								-0.366238
rs12731764	ENSG00000184588	PDE4B	A/G	G	2.58474	0.0097492		2.45549		2.74092		1.7555		1.93344		2.86123		1.82099
rs729460	ENSG00000027847	B4GALT7	T/C	C	-2.58445	0.0097492		-2.84039		-3.43455	*	-2.53044		-0.284103		-3.24565	*	-2.73882
rs10906857	ENSG00000152465	NMT2	A/G	G	-2.584	0.0097662		-2.46318		-3.29844	*	0.0537734		-3.44828	*	-1.79607		-3.06538
rs10918242	ENSG00000143149	ALDH9A1	A/G	G	-2.58185	0.009823		-2.34031		-1.25884		-0.880504		0.259718		-2.79619		-1.3483
rs1194104	ENSG00000260233	SSSCA1-AS1	C/T	T	2.58032	0.0098743		0.321852		2.2406		-1.73937		-0.383068		0.137909		0.202179
rs1946583	ENSG00000104290	FZD3	T/C	T	-2.58008	0.0098743		-1.0258		-0.561146		0.540692		-0.56868		-0.674401		-1.39324
rs1718066	ENSG00000085063	CD59	G/T	G	2.57904	0.0099087		3.25104	*	1.54641		0.466397		-0.17178		3.57682	*	2.6785
rs2855469	ENSG00000119950	MXI1	T/C	T	2.57681	0.009972		1.77315		1.45203		0.850641		0.878823		2.91464		0.336074
rs2890358	ENSG00000162444	RBP7	A/G	G	-2.57596	0.0099951		-0.249075		-0.0956736		-0.655483		-0.372249		1.67903		-0.301888
rs11025029	ENSG00000177054	ZDHHC13	A/G	G	2.57579	0.0100066		-1.20009		-0.281882		0.0172609		-0.760899		0.348515		-0.736625
rs13323756	ENSG00000138495	COX17	C/T	T	2.57397	0.0100588		0.0658141		-0.550492		0.78497		0.571162		3.65329	*	-1.38638
rs2965214	ENSG00000179115	FARSA	G/A	G	2.57332	0.0100763		0.381905		0.949794		1.83704		-0.907274		1.43703		1.83469
rs17616389	ENSG00000141252	VPS53	G/A	A	-2.57126	0.0101288		-2.67044		-3.04322	*	0.323285		-1.92404		-0.320783		-0.0944896
rs9883363	ENSG00000178075	GRAMD1C	G/A	A	-2.57122	0.0101288		-1.69653		-2.63821		-2.12526		-0.576929		-0.829649		-0.0827739
rs115269983	ENSG00000172965	MIR4435-1HG	T/C	C	2.56933	0.0101934		2.01675		3.15112	*	3.12028	*	2.737		1.68738		2.77924
rs9929873	ENSG00000103479	RBL2	C/T	T	-2.56911	0.0101934		-3.6839	*	-3.54927	*	-2.91011		-3.63692	*	-2.2733		-2.32279
rs10845503	ENSG00000070018	LRP6	G/A	A	2.56828	0.0102228		-1.2039		-0.426976		-0.444949		-0.314111		0.621514		-0.357185
rs8104459	ENSG00000167671	UBXN6	T/C	C	-2.56746	0.0102405		-0.180454		-1.80577		-0.907624		-2.61635		-4.09999	*	-3.40592	*
rs828999	ENSG00000260879	RP11-483I13.5	G/A	A	2.56669	0.0102701		0.912232		1.36532		0.339732		2.13232		2.11652		0.588951
rs6893705	ENSG00000251450	CTC-459I6.1	C/T	T	2.56553	0.0103057		0.663198		0.666237		0.963861		0.454822		3.18944	*	0.219975
rs6591223	ENSG00000173621	LRFN4	C/T	T	-2.56537	0.0103057		0.788845		-1.24143		0.424683		-0.977224		-0.131592		0.3118
rs6508823	ENSG00000187994	RINL	C/T	T	2.56449	0.0103354		0.859902		1.41376		0.435579		-0.0862328		2.10272		1.56522
rs2009667	ENSG00000100360	IFT27	G/A	A	2.56383	0.0103533		1.70879		1.69746		1.98166		0.334959		0.892167		1.57786
rs11878476	ENSG00000141994	DUS3L	T/C	C	-2.56102	0.0104311		-1.58279		-1.42322		-2.57213		-0.704638		-2.73569		-1.81388
rs55794721	ENSG00000183726	TMEM50A	G/A	A	-2.5598	0.0104672		-5.38395	*	-4.2447	*	-5.15194	*	-2.98387		-5.68645	*	-4.37195	*
rs573345	ENSG00000255320	RP11-755F10.1	A/G	G	2.55865	0.0105095		1.3564		2.65292		2.61815		0.473236		1.75715		0.410857
rs79930974	ENSG00000172725	CORO1B	C/T	C	-2.55188	0.0107107		-2.52994		-6.1545	*	-2.03415		-5.80046	*	-2.76965		-5.8686	*
rs10425451	ENSG00000267838	AC008746.12	C/T	T	-2.55128	0.0107291		-3.75921	*	-2.78067		-1.95282		-2.61543		-2.57995		-3.89855	*
rs2735950	ENSG00000061337	LZTS1	G/A	G	2.55062	0.0107538		5.28461	*	5.58366	*	2.79894		4.44239	*	6.18374	*	4.03776	*
rs1650228	ENSG00000226381	RP11-119F19.2	T/C	C	-2.54933	0.0107908		-1.71694		-1.16921		-1.34366		-1.85536		-1.46318		-2.00774
rs2710882	ENSG00000188290	HES4	G/A	A	2.54882	0.0108094		0.332086		0.0893433		0.15261		0.550471		1.16509		0.183272
rs9890158	ENSG00000070731	ST6GALNAC2	G/A	G	-2.54819	0.010828		-2.42033		0.93532		-0.599693		-1.57136		-0.921265		-0.754499
rs804261	ENSG00000154328	NEIL2	A/G	G	2.54487	0.010934		1.64291		0.384578		3.78723	*	2.71806		1.50818		0.878842
rs10774398	ENSG00000010278	CD9	T/C	T	2.54454	0.0109466		2.73514		0.634877		-0.475163		0.866475		0.685526		-0.0721243
rs2270134	ENSG00000139180	NDUFA9	A/G	A	2.54393	0.0109654		0.384638		-0.414786		1.04327		1.964		1.66348		0.332819
rs2206252	ENSG00000124613	ZNF391	C/A	A	-2.54357	0.0109717		-0.427921		1.08707		-0.825318		-0.616278		-1.62513		-1.58303
rs15797	ENSG00000188735	TMEM120B	C/A	A	2.54329	0.0109842		1.43144		0.82887		0.819624		1.16417		1.8472		0.695994
rs214081	ENSG00000070081	NUCB2	G/T	G	2.54292	0.0109968		3.90147	*	2.25672		2.69921		1.44822		3.1158	*	1.0447
rs2454911	ENSG00000156886	ITGAD	C/T	T	2.54006	0.0110852		1.94008				3.27577	*	0.657603		1.76583
rs249585	ENSG00000139350	NEDD1	G/A	A	-2.53984	0.0110852		-1.87915		-0.206315		-0.177019		-0.839553		-0.867646		0.94823
rs12442894	ENSG00000103942	HOMER2	G/A	A	-2.53614	0.0112063		-0.533544		-0.683151		-0.357229		1.03347		-0.277882		-1.98917
rs312825	ENSG00000266998	RP11-936I5.1	T/C	T	2.53609	0.0112127		0.592448		0.733882		1.75702		2.55453		1.03287		1.30317
rs7553871	ENSG00000174514	MFSD4	A/G	G	2.53475	0.0112576		-0.156187		1.57766		0.413343		-1.69482		1.64053		1.6709
rs11801382	ENSG00000218510	LINC00339	C/T	T	2.53393	0.0112833		4.91733	*	6.11664	*	3.8	*	4.62434	*	5.83722	*	5.39272	*
rs12475126	ENSG00000132305	IMMT	G/A	G	2.53259	0.0113285		1.63475		1.74891		1.21732		1.00182		2.07813		1.46805
rs7092936	ENSG00000107614	TRDMT1	G/A	A	-2.52948	0.0114193		-2.31369		-1.42118		-0.935758		-1.60438		-0.656557		-0.446054
rs1057302	ENSG00000235750	KIAA0040	A/G	G	-2.52932	0.0114258		-1.7856		-1.80129		-0.948354		-2.63754		-2.54288		-0.928952
rs10018627	ENSG00000179979	CRIPAK	G/A	A	2.52899	0.0114453		1.43851		1.28377		2.0673		1.62194		0.661527		2.10343
rs7213734	ENSG00000267452	RP11-1018N14.5	A/C	C	2.52828	0.0114649
rs6838639	ENSG00000138741	TRPC3	G/A	A	2.52694	0.0115107		1.61955		3.71346	*	2.17465		2.30502		2.06718		2.11227
rs6437282	ENSG00000168395	ING5	C/G	C	-2.52586	0.0115369		-0.617878		-0.959956		-0.364891		-0.153895		-0.756013		-1.7943
rs11976480	ENSG00000136250	AOAH	C/T	T	-2.52461	0.0115764		-3.42602	*	-3.29836	*	-3.16638	*	-1.88352		-3.03831		-3.51441	*
rs907612	ENSG00000130592	LSP1	C/T	T	2.52477	0.011583		-4.63764	*	-2.87986		-4.4375	*	-4.02832	*	-4.80988	*	-4.62658	*
rs113923834	ENSG00000123268	ATF1	C/T	T	2.52336	0.0116292		2.31696		1.37927		0.763329		-0.580444		1.42344		-0.474322
rs10909567	ENSG00000152082	MZT2B	C/T	T	2.52302	0.0116358		-0.177345		1.71801		1.04393		0.488918		1.92363		1.13849
rs6839041	ENSG00000197701	ZNF595	T/G	G	2.52282	0.0116425		3.0054		3.30176	*	-0.436498		3.28723	*	1.71146		2.80846
rs10141157	ENSG00000246451	RP11-894P9.1	T/C	T	-2.52199	0.011669		-0.739128		-1.7605		-0.357747		0.42254		-1.28424		1.15796
rs2904577	ENSG00000128185	DGCR6L	A/G	A	-2.52033	0.0117222		-2.60361		-1.26982		-0.016506		-0.0915072		-2.14256		-0.529256
rs2159116	ENSG00000187741	FANCA	C/A	A	-2.5198	0.0117422		-0.374034		-3.96866	*	-1.21427		-1.60534		-1.24403		-2.07377
rs7089914	ENSG00000204149	AGAP6	A/C	C	-2.51977	0.0117422		-0.370195		-2.5681		-2.31987		-1.88939		-1.79148		-0.872269
rs11744539	ENSG00000180104	EXOC3	C/T	T	2.51915	0.0117689		0.450712		2.79707		0.636969		3.09528	*	0.791918		2.06147
rs56207600	ENSG00000110063	DCPS	G/A	A	-2.51535	0.0118897		-2.12613		-0.213748		-2.58998		-2.77652		-0.503073		-2.26119
rs9916518	ENSG00000170921	TANC2	C/T	T	2.51445	0.0119235		0.501603		3.72352	*	1.67726		-0.385355		1.62107		1.09481
rs1486339	ENSG00000094916	CBX5	A/C	A	2.51058	0.0120594		0.781799		2.48317		0.896732		-0.374738		1.34941		1.22644
rs34894392	ENSG00000149499	EML3	G/A	G	2.51027	0.0120663		2.46568		-0.0886369		-1.5955		1.55896		0.101889		-0.539409
rs4756561	ENSG00000121690	DEPDC7	T/C	C	2.50822	0.0121348		-0.576424		0.202555		1.74748		0.939114		3.16873	*	-0.258145
rs330887	ENSG00000174837	EMR1	T/C	C	2.50786	0.0121485		1.42182		0.179277		0.938196		0.533081		-0.175149		0.540173
