## Supplementary material for "Single-cell RNA-sequencing reveals widespread personalized, context-specific gene expression regulation in immune cells": Table S4 (part 2 of 3)

### Sheet: CD8T (continued)
SNP	Gene	Gene symbol	SNP type	Effect allele	bulk-like_ut_z	bulk-like_ut_p	bulk-like_ut_fdr	z_CD8T_3hCA	fdr_3hCA	z_CD8T_24hCA	fdr_24hCA	z_CD8T_3hMTB	fdr_3hMTB	z_CD8T_24hMTB	fdr_24hMTB	z_CD8T_3hPA	fdr_3hPA	z_CD8T_24hPA	fdr_24hPA
rs113867238	ENSG00000138439	FAM117B	G/A	A	-2.50739	0.0121623		-0.744728		-0.400607		-1.19118		-2.16796		-0.895742		-1.66733
rs12185416	ENSG00000132199	ENOSF1	T/C	T	2.50644	0.0121968		-1.56653		0.250546		-2.56909		0.50658		-1.28604		1.77612
rs56378871	ENSG00000181007	ZFP82	G/A	A	-2.50562	0.0122175		-3.31472	*	-2.18462		-2.7916		-3.23778	*	-2.71371		-1.48292
rs2363537	ENSG00000143119	CD53	T/G	G	2.5037	0.0122937		1.1634		0.150201		1.0083		1.49447		1.716		2.36885
rs62454870	ENSG00000106049	HIBADH	A/G	G	2.50064	0.0123983		0.784512		-0.542648		1.92185		-0.136572		2.043		0.10812
rs13233747	ENSG00000225969	LINC00035	G/A	A	-2.49928	0.0124404		0.249667		-1.51834		-2.05781		-1.12264		-0.769762		-1.04345
rs12128955	ENSG00000198952	SMG5	C/T	T	-2.49035	0.0127599		0.419054		-0.0113781		-1.58428		-0.0537626		1.447		-0.756054
rs4803967	ENSG00000204851	PNMAL2	C/T	T	2.48935	0.0128031		1.33925		1.45663		0.533328		3.08735	*	3.38112	*	2.99647
rs7133376	ENSG00000173208	ABCD2	G/A	A	-2.48843	0.0128247		-1.59589		-0.619502		0.277069		-1.54617		-1.21315		0.25123
rs2281836	ENSG00000165501	LRR1	C/G	G	2.48786	0.0128536		-0.95606		-2.24811		-0.087576		-3.08567	*	-0.552869		-1.51665
rs7336358	ENSG00000121742	GJB6	C/T	T	2.48755	0.0128681		-0.45852		1.33515		1.81598		1.37524		3.55782	*	1.91323
rs11071801	ENSG00000103671	TRIP4	T/C	C	2.48715	0.0128825		1.04831		0.364235		1.07072		2.30366		4.40855	*	1.8032
rs2755263	ENSG00000116704	SLC35D1	A/G	A	2.48708	0.0128825		2.18057		1.11314		2.32106		0.742638		2.83463		0.651239
rs6740563	ENSG00000174501	ANKRD36C	A/G	G	2.48661	0.012897		-0.155771		1.65992		2.26875		1.55183		1.5692		1.25201
rs7536995	ENSG00000162722	TRIM58	T/C	C	-2.48632	0.0129043		-1.32995		-0.320949		-0.214758		-0.868236		-0.795979		-1.52188
rs2496134	ENSG00000145979	TBC1D7	G/T	T	2.4842	0.0129916		1.50373		1.92002		3.05854		0.71412		2.69637		1.01827
rs1713427	ENSG00000198805	PNP	A/G	G	-2.48271	0.0130354		-3.11978	*	0.0494533		-3.3752	*	1.54104		-4.5586	*	-1.28662
rs4864483	ENSG00000163069	SGCB	G/T	T	-2.48264	0.0130354		0.712298		0.658895		0.763161		-0.935773		0.58645		-1.29954
rs7638117	ENSG00000183662	FAM19A1	T/G	T	2.48259	0.0130501		0.409455		1.35959		1.54688		1.60654		-0.886495		1.20185
rs2519131	ENSG00000225756	DBH-AS1	G/C	G	-2.48205	0.0130574		-1.86307		-1.41198		-1.08766		0.237457		-0.324003		0.982235
rs12165489	ENSG00000100219	XBP1	A/C	C	2.48001	0.0131382		4.51834	*	2.777		4.81875	*	2.04506		4.05922	*	3.91499	*
rs9573281	ENSG00000102554	KLF5	T/C	T	2.47707	0.0132492		3.28601	*	2.60373		2.12411		1.89336		1.99395		2.43847
rs7559380	ENSG00000170634	ACYP2	A/T	T	-2.47602	0.0132789		-1.41316		-3.49518	*	-5.02227	*	-3.33162	*	-3.11862	*	-3.54872	*
rs7099	ENSG00000204070	SYS1	C/A	C	-2.47543	0.0133013		-2.46651		-1.65008		-2.44825		-2.37257		-1.32165		-2.0018
rs1539553	ENSG00000226822	RP11-356N1.2	T/C	C	2.47453	0.013346		-1.24289		0.0470574		-0.486284		0.295594		-0.190092		1.09696
rs7631506	ENSG00000138468	SENP7	C/A	A	2.47326	0.0133909		3.35136	*	2.82308		2.44881		1.4196		2.5448		3.47927	*
rs1005901	ENSG00000158863	FAM160B2	A/G	G	-2.47292	0.0133984		-1.70985		-1.15074		1.2115		-1.39062		-1.20809		-0.216947
rs11800561	ENSG00000236810	RP5-886K2.3	T/G	T	-2.4703	0.0134962		-0.888754		-0.497238		-0.883179		0.659393		1.76742		-1.61824
rs4563249	ENSG00000217702	MGC10955	G/T	T	2.46958	0.013534								1.55963				1.36655
rs72940143	ENSG00000251637	RP11-119D9.1	A/G	G	-2.46909	0.0135416		-2.29943		0.759944		-1.29602		-0.821878		-0.426591		-0.187966
rs8104276	ENSG00000121413	ZSCAN18	A/G	G	-2.46619	0.0136555		-0.648016		-1.21563		-0.445825		-1.98978		-0.229156		-0.831448
rs7110781	ENSG00000162174	ASRGL1	G/A	A	2.46572	0.0136784						-1.17205				-1.83991
rs1002777	ENSG00000149547	EI24	C/T	T	2.46439	0.0137319		0.30961		-0.245286		2.51338		1.34878		1.2911		2.63689
rs7098129	ENSG00000225830	ERCC6	T/G	T	-2.46323	0.0137626		0.763212		0.0535914		0.14841		0.608876		0.854536		-0.895822
rs2367944	ENSG00000188037	CLCN1	T/A	A	2.46285	0.0137857		0.673334				-0.0690454						1.79493
rs11559147	ENSG00000136247	ZDHHC4	G/C	C	-2.46172	0.0138242		-2.15438		-4.74828	*	-3.67692	*	-3.05582	*	-2.27876		-4.40472	*
rs2007720	ENSG00000196839	ADA	A/G	G	2.45946	0.0139169		3.06283		3.50173	*	3.84318	*	2.56634		2.48885		2.58274
rs79016999	ENSG00000189114	BLOC1S3	C/T	T	2.45879	0.013948		2.04565		2.28391		1.84442		1.36436		2.46812		0.960425
rs60096034	ENSG00000180155	LYNX1	A/C	A	2.4587	0.013948		1.62689		1.38148		-0.556197				-0.147233		0.71742
rs2305441	ENSG00000166823	MESP1	A/C	A	-2.45782	0.0139713		0.264398		-2.6454		-0.0645329		-2.36151		-2.59555		-2.2561
rs6599293	ENSG00000250312	ZNF718	A/G	G	-2.45575	0.0140571		-0.226785		0.0105014		0.185761		0.0008454		-0.607295		1.91364
rs1007423	ENSG00000159267	HLCS	G/T	G	2.45368	0.0141434		0.98318		1.7958		-0.0416528		-0.696821		2.17004		0.449644
rs10877014	ENSG00000123427	METTL21B	A/G	G	2.44517	0.0144852		1.24936		0.403257		2.95761		1.77346		1.21309		2.15921
rs9300	ENSG00000137876	RSL24D1	G/A	A	2.44428	0.0145174		3.30864	*	2.56774		2.59347		2.07895		2.41721		2.87702
rs11733779	ENSG00000169299	PGM2	G/T	G	2.44324	0.0145577		-1.70653		0.209851		-0.206773		-2.14657		0.709672		-1.18487
rs7020310	ENSG00000164967	RPP25L	A/G	G	2.44058	0.014671		1.59521		0.906247		0.886891		1.34673		1.37737		0.558688
rs2731750	ENSG00000070770	CSNK2A2	G/A	A	-2.43943	0.0147035						-3.5524	*	-2.584		-4.29827	*	-3.18912	*
rs561	ENSG00000267855	NDUFA7	G/A	A	-2.43806	0.0147606		-0.425699		-2.67036		-0.647748		-0.0240399		-3.0904	*	-1.82608
rs3735799	ENSG00000167632	TRAPPC9	A/G	G	-2.43747	0.0147851		-1.31691		1.36101		-0.358679		0.688227		-2.23479		1.00237
rs9313402	ENSG00000113645	WWC1	C/A	A	2.43559	0.0148753		1.37517		0.570727		0.0949164		0.675898		2.27204		-0.221032
rs369167	ENSG00000187824	TMEM220	C/G	G	2.43543	0.0148753		2.49377		1.02639		0.928426		1.39103		1.40342		0.640807
rs11185932	ENSG00000226659	RP11-137H2.4	G/A	A	-2.43289	0.0149743		-2.76055		-3.52463	*	-2.11446		-2.74935		-3.07686	*	-3.75003	*
rs7995647	ENSG00000133103	COG6	T/C	C	2.42747	0.0152075		0.783038		0.239752		2.10378		0.498704		3.21723	*	2.87133
rs73850559	ENSG00000163507	KIAA1524	G/A	A	2.42719	0.0152243		0.345373		1.52898		0.423164		0.283373		-0.93663		-1.96657
rs432206	ENSG00000250081	CTD-2116N20.1	C/G	G	2.42637	0.0152579		0.513132		3.41373	*			3.62583	*			2.55082
rs7786505	ENSG00000066923	STAG3	G/T	T	2.42522	0.0153		-0.229454		-0.956069		1.77138		1.02575		0.367234		-1.1369
rs6509570	ENSG00000171051	FPR1	T/C	T	-2.42514	0.0153		-1.61756		0.487737		-1.73169		0.592063		-0.762184		-1.77046
rs1261896	ENSG00000150477	KIAA1328	C/T	C	2.42496	0.0153168		2.43339		2.79505		1.78686		3.46404	*	-0.759405		0.8843
rs11728389	ENSG00000151725	CENPU	T/C	C	-2.42468	0.0153168		-0.824614		-1.22359		0.519543		-1.68489		-0.598718		-1.057
rs11684785	ENSG00000152128	TMEM163	G/A	G	-2.42355	0.0153675		-2.21855		-0.288559		-0.145723		-0.027585		1.16205		1.51889
rs7559416	ENSG00000135926	TMBIM1	A/G	G	-2.42309	0.0153845		-2.74139		-1.60452		-2.13209		-1.75387		-3.32146	*	-1.94962
rs7221768	ENSG00000267364	RP11-47L3.1	C/T	T	-2.42195	0.0154354		-0.62692		-1.94629		-0.451649		0.524223		-1.48131		-2.8666
rs6455672	ENSG00000197081	IGF2R	A/G	A	-2.42097	0.0154779		-1.07774		-1.25081		-0.387255		-2.32182		0.527059		0.477107
rs12327638	ENSG00000160321	ZNF208	C/G	G	-2.41953	0.0155376		0.334491		-1.64131		0.631509		0.360168		-1.70313		-0.844129
rs4822241	ENSG00000100266	PACSIN2	A/T	A	2.41722	0.0156404		0.109732		2.37939		0.032811		0.746861		1.49164		2.17268
rs13413254	ENSG00000151665	PIGF	A/T	T	2.41679	0.0156662		1.96508		-1.18623		1.11566		-0.945359		1.69763		-0.674649
rs76958402	ENSG00000260077	RP11-254F7.2	G/A	A	2.41564	0.0157093		1.12784		2.66831		0.975576		2.21174		0.382543		2.0172
rs890551	ENSG00000253214	RP11-1149M10.2	A/C	C	2.41403	0.0157785		0.117964		2.75463		1.9758		0.92169		1.98621		2.11227
rs10926315	ENSG00000180875	GREM2	T/G	T	-2.41251	0.0158392		0.436916		1.09265		-0.497613		-0.288818		1.11051		-0.745288
rs12812625	ENSG00000133858	ZFC3H1	G/A	A	2.41226	0.0158566		0.390747		0.852027		1.18343		-0.253294		2.86318		0.205695
rs12196247	ENSG00000146386	ABRACL	G/A	A	-2.41097	0.0159088		-1.5987		-1.66864		-1.43813		-2.13877		-0.781505		-2.03603
rs1062753	ENSG00000183066	WBP2NL	G/A	A	-2.41087	0.0159088		0.295562		-0.970033		-0.563157		-2.36821		-2.36369		-1.05702
rs2227245	ENSG00000198734	F5	T/C	T	-2.40965	0.0159613		-1.13009		0.0598057		-0.176403		0.399477		-1.51462		0.19311
rs4917675	ENSG00000043591	ADRB1	T/C	C	2.40935	0.0159875		2.21893		1.84202		2.87532		1.53715		1.28472		0.961049
rs750606	ENSG00000164934	DCAF13	T/C	C	-2.4074	0.0160666		-0.857389		0.815373		-1.53226		-0.326095		-0.640625		-0.307565
rs663465	ENSG00000116761	CTH	G/A	G	-2.40362	0.0162256		0.242013		-1.09617		-1.45045		0.285973		-0.551126		0.361758
rs12748519	ENSG00000143248	RGS5	A/G	G	-2.40127	0.0163325		0.611619		-1.23643		-0.0243951		-1.30848		-0.472253		-0.449444
rs1788955	ENSG00000137713	PPP2R1B	C/G	C	2.40041	0.0163772		1.80472		-0.263357		-1.04024		-0.836207		0.194878		-1.27019
rs1474466	ENSG00000010810	FYN	A/G	G	-2.39963	0.016404		-0.723317		-0.784435		-2.41494		-0.29514		-1.27201		-1.11188
rs7009780	ENSG00000253210	RP11-809O17.1	T/C	C	-2.39899	0.0164399		0.906431		0.996042		-0.192829		-1.73438		0.555128		-2.2014
rs655744	ENSG00000175334	BANF1	T/G	G	-2.39837	0.0164669		-0.596006		-1.54225		-1.28907		-0.732534		-0.0386744		-2.45815
rs367035	ENSG00000254827	SLC22A18AS	A/G	G	-2.39764	0.0164939		-0.354122		-1.78961				1.70539				-0.341834
rs8111222	ENSG00000198131	ZNF544	C/T	T	-2.39498	0.0166204		-1.31002		-1.44822		-3.46587	*	-1.34913		-0.47299		0.764846
rs2393949	ENSG00000169813	HNRNPF	T/C	T	-2.39232	0.0167386		-1.14158		-1.34069		-0.138672		1.2658		-2.04347		-1.96515
rs6685187	ENSG00000159445	THEM4	G/A	A	-2.39009	0.0168392		-1.00063		-2.06385		-0.708009		-2.00277		0.313547		-2.88987
rs7781880	ENSG00000126522	ASL	C/T	T	-2.38994	0.0168484		-0.188739		-1.83569		-0.0358328		-1.17266		-1.12353		-2.76902
rs8192889	ENSG00000139684	ESD	T/C	C	-2.38781	0.0169403		-3.95279	*	-2.89312		-2.38432		-1.83103		-3.68007	*	-3.0721
rs9696384	ENSG00000188986	NELFB	G/A	G	-2.38702	0.0169773		-1.64675		-0.375905		-1.08457		-0.94653		-1.72594		-1.19506
rs62724461	ENSG00000156482	RPL30	G/A	G	-2.38639	0.0170142		-1.76021		-0.38688		-2.44279		-0.387419		-2.20091		-2.61335
rs4840568	ENSG00000136573	BLK	G/A	A	-2.38622	0.0170142		-2.85498		-3.00333	*	-1.7078		-2.63129		-1.69161		-3.0884
rs1710398	ENSG00000105383	CD33	A/C	C	2.38633	0.0170235		0.0841977		0.631883		0.332396		-0.879883		-0.68361		-1.59165
rs1537461	ENSG00000236778	INTS6-AS1	T/C	C	2.38432	0.0171163		0.992126		2.49874		-1.7734		-0.154061		2.34562		2.81731
rs12953029	ENSG00000154035	C17orf103	C/T	T	-2.38033	0.0172939		-1.91272		-0.16803		-1.44069		0.152982		0.483914		-1.31235
rs2868371	ENSG00000106211	HSPB1	C/G	G	-2.3791	0.0173503		-0.843294		-1.26863		-1.28107		0.506155		-1.21697		-0.998065
rs6899530	ENSG00000197442	MAP3K5	T/C	T	-2.37495	0.017549		-0.96153		-0.879246		-0.214473		-1.31741		-0.705676		-1.26662
rs4352559	ENSG00000130449	ZSWIM6	T/C	C	2.37499	0.0175585		2.57067		1.38645		1.36121		1.66202		2.25524		-1.39574
rs2304977	ENSG00000198920	KIAA0753	G/A	A	-2.37375	0.0176061		-0.373378		-1.00246		-0.615001		0.285142		0.491774		-0.731279
rs12113233	ENSG00000168255	POLR2J3	C/G	G	-2.37325	0.0176252		-2.82937		-2.20431		-2.60728		-1.93426		-2.23341		-0.870537
rs1242331	ENSG00000121310	ECHDC2	G/A	A	-2.37247	0.0176634		-2.574		-2.79883		-2.77691		-2.76337		-2.25955		-1.86208
rs6060677	ENSG00000171222	SCAND1	C/T	T	-2.36951	0.0178073		-1.6663		-0.253185		-1.51494		-2.20873		-1.92761		-1.51584
rs34721682	ENSG00000112357	PEX7	A/G	G	-2.36895	0.0178363		-2.12074		-1.02439		-0.775725		-0.506357		-0.485224		-2.28043
rs131805	ENSG00000130489	SCO2	C/T	T	2.36588	0.0179912		0.343255		-1.62876		0.43479		0.611155		0.181961		0.0963315
rs2281212	ENSG00000101004	NINL	C/T	T	2.36545	0.0180106		2.32109		1.75393		1.85572		1.99997		1.10481		-0.356381
rs10016129	ENSG00000056050	C4orf27	T/C	C	2.36188	0.0181865		-0.176789		1.0929		1.67392		0.142285		3.57603	*	0.200552
rs2277798	ENSG00000160183	TMPRSS3	A/G	A	-2.36153	0.0181963		-2.51099		-1.22551		-0.702621		-2.39196		-1.63237		-2.06597
rs12434478	ENSG00000259062	ACTN1-AS1	A/G	G	2.3611	0.0182257		-0.465913		0.153733		-0.138675		-0.0437261		-0.73466		-0.806366
rs4796532	ENSG00000261996	CTC-281F24.1	G/A	A	2.35796	0.0183836
rs3759800	ENSG00000196648	GOLGA6L20	G/T	G	2.3553	0.0185127		0.21335		0.517799		1.7964		1.43935		1.43507		0.392139
rs4840568	ENSG00000154319	FAM167A	G/A	A	2.3541	0.0185726		-2.69351		0.0360757		-1.56546		-1.3609		-1.5196		0.618599
rs698748	ENSG00000071626	DAZAP1	A/G	A	2.35173	0.0186929		1.19594		1.59927		0.358857		1.03525		2.18211		2.30948
rs9660157	ENSG00000171621	SPSB1	G/A	A	2.34932	0.0188138		2.01446		1.64177		1.23337		1.56387		0.477314		2.45377
rs73099903	ENSG00000111077	TENC1	C/T	T	-2.34844	0.0188441		-2.07977		-0.95896		-0.356588		-0.894733		-2.37138		-0.846157
rs3757100	ENSG00000124786	SLC35B3	C/T	T	-2.34609	0.0189659		-0.889403		-2.87071		-2.39355		-0.446763		0.0182741		0.65883
rs253150	ENSG00000110852	CLEC2B	G/C	G	-2.344	0.0190782		-2.64586		-4.33588	*	-1.11162		-2.81356		-1.5953		-3.99309	*
rs35384169	ENSG00000227124	ZNF717	T/A	T	-2.34339	0.0191089		-0.462356		-2.64226		-1.22357		0.628316		-2.4336		-1.49308
rs4395444	ENSG00000173706	HEG1	A/G	A	2.33696	0.0194496		-0.367967		0.31808		0.130939		0.60602		-0.459076		-1.27855
rs4367351	ENSG00000060762	MPC1	G/T	T	2.33663	0.01946		3.16478	*	1.3717		4.19694	*	1.522		3.42429	*	0.712216
rs11703867	ENSG00000100003	SEC14L2	A/G	G	2.3363	0.0194808		1.94888		-0.075129		1.4013		2.67588		0.174228		1.68666
rs12739418	ENSG00000132781	MUTYH	T/C	T	-2.33349	0.0196167		-0.967505		-0.258166		0.62435		-2.65147		-0.914335		-1.10246
rs7560296	ENSG00000163040	CCDC74A	T/C	C	2.33278	0.0196691		0.0274092		2.51892		-0.892819		2.36213		1.2694		2.25771
rs641104	ENSG00000110660	SLC35F2	G/A	A	-2.33187	0.0197007		-0.900201		-1.61248		-1.49707		0.452698		-0.795053		-1.70094
rs894678	ENSG00000198851	CD3E	A/G	A	-2.32655	0.0199866		1.31271		-0.2027		0.88382		-0.0308176		0.818823		-0.11932
rs12594547	ENSG00000074603	DPP8	G/A	A	-2.32644	0.0199866		-2.2394		-3.24625	*	-1.87663		0.516497		-2.59621		-2.84265
rs721426	ENSG00000263004	RP11-166P13.3	G/C	C	-2.32547	0.0200399		0.339268		-1.9883		-1.83305		-0.548939		-0.976194		-1.13398
rs757352	ENSG00000167182	SP2	A/G	A	2.32477	0.0200934		1.8576		2.67959		-1.0014		-2.61855		1.4893		0.789253
rs28710291	ENSG00000177600	RPLP2	G/A	G	2.32428	0.0201148		1.77002		1.66259		1.61524		1.73897		2.19422		2.04179
rs2135213	ENSG00000175048	ZDHHC14	T/G	T	-2.32232	0.0202114		0.629307		0.421146		-1.0874		-3.27326	*	-1.51609		-0.395488
rs62393075	ENSG00000234284	ZNF879	G/C	C	2.32132	0.0202761		1.65401		3.1704	*	0.861868		2.65768		1.63909		1.15898
rs6753739	ENSG00000158552	ZFAND2B	A/G	A	-2.31935	0.0203734		-1.52981		-1.7997		1.05587		-0.845789		-1.88813		-2.07841
rs1130222	ENSG00000131351	HAUS8	C/T	T	-2.31933	0.0203734		-1.70804		-2.22349		0.337059		-0.674995		-2.04628		0.139209
rs11973430	ENSG00000122565	CBX3	C/T	T	-2.31763	0.0204602		-0.232957		-1.58629		-1.29927		-1.90295		-0.141198		0.772584
rs8048125	ENSG00000158717	RNF166	C/T	T	-2.31735	0.020482		-1.85383		-2.15275		-1.66513		-2.0117		-0.819906		-2.33324
rs3735609	ENSG00000241764	AC002467.7	C/G	G	2.31732	0.0204928		0.260857		2.05541		2.0875		2.15949		2.34497		1.70097
rs12704090	ENSG00000170260	ZNF212	A/G	A	2.31671	0.0205255		1.76597		1.03765		2.82415		0.809831		-0.0147784		-0.0772085
rs1545280	ENSG00000100744	GSKIP	T/C	C	2.31616	0.0205583		1.77439		2.49549		3.37101	*	2.11421		3.88739	*	1.4146
rs1893592	ENSG00000160185	UBASH3A	A/C	C	2.31595	0.0205692		-1.37002		-0.989377		0.877694		0.0915563		1.13474		0.285005
rs10072	ENSG00000120158	RCL1	T/C	C	2.31499	0.0206239		0.246393		1.24718		0.787859		1.17533		-0.0654501		-0.340413
rs499713	ENSG00000149577	SIDT2	C/T	T	-2.31405	0.0206568		-0.393346		0.498615		1.54005		0.828102		-0.314866		-2.34011
rs11032695	ENSG00000121691	CAT	T/G	G	2.31336	0.0207116		2.96861		2.72221		1.76141		1.79524		3.29425	*	0.373067
rs9578952	ENSG00000180730	SHISA2	G/A	A	2.31131	0.0208218		0.517472		-1.04541		1.87983		-0.418844		-0.419574
rs10459916	ENSG00000132514	CLEC10A	G/A	A	2.31056	0.020866		0.605514		-0.612563		-0.611682		1.46443		0.399664		1.00436
rs249867	ENSG00000259806	CTD-2196E14.4	G/A	A	2.30868	0.0209658		0.126788		0.828479		1.71683		2.63238		-0.373958		1.78691
rs1192778	ENSG00000204634	TBC1D8	G/A	A	2.30855	0.0209769		-0.210819		-0.78779		0.91441		-0.653104		2.15041		0.650021
rs897804	ENSG00000167815	PRDX2	G/C	C	2.30462	0.021189		4.01157	*	4.60765	*	2.10661		5.79066	*	3.19847	*	3.11737	*
rs1991401	ENSG00000108654	DDX5	A/G	G	-2.30103	0.0213803		-1.358		-2.70078		-3.00699		-3.5662	*	-2.4291		-1.5642
rs7663027	ENSG00000164342	TLR3	G/C	C	-2.30061	0.0214029		-0.941311		-1.25577		-0.364286		0.401978		-1.9592		-1.78674
rs3093025	ENSG00000112486	CCR6	A/G	A	2.29937	0.0214936		1.60902		2.33787		1.59354		1.26368		2.40108		1.77995
rs7598328	ENSG00000163596	ICA1L	A/G	G	-2.29842	0.0215277		-1.17424		-0.525491		0.100438		-0.0936441		-1.80355		0.0361437
rs2798657	ENSG00000052723	SIKE1	C/T	C	2.29651	0.021653		0.552315		0.135217		3.00728		1.38058		1.22795		1.23149
rs563458	ENSG00000065802	ASB1	T/A	A	-2.29505	0.0217217		-0.485234		-3.27734	*	-1.40703		2.01076		-3.02453		-0.935363
rs13235365	ENSG00000164535	DAGLB	C/T	T	2.29473	0.0217561		0.858053		0.146489		0.768479		-0.282091		1.23556		0.619394
rs2276939	ENSG00000164032	H2AFZ	T/G	G	-2.29451	0.0217561		-3.64174	*	-2.03102		-3.40478	*	-2.20316		-3.15361	*	-1.27327
rs6817264	ENSG00000109814	UGDH	G/T	T	-2.29372	0.021802		-1.49044		-3.41292	*	-2.12096		-1.77499		-1.90706		-2.48872
rs2272587	ENSG00000100596	SPTLC2	C/G	C	2.28992	0.0220329		2.07332		0.394966		2.42317		0.220276		1.38309		-0.875745
rs7301826	ENSG00000111450	STX2	C/T	C	-2.28922	0.0220561		-0.868195		-3.18806	*	-0.196977		-1.72833		-1.78866		-3.02686
rs10882942	ENSG00000155229	MMS19	C/T	T	2.28928	0.0220677		-0.591803		-1.15613		-0.0527673		-1.32082		0.424982		-0.919215
rs2802	ENSG00000178935	ZNF552	G/A	A	2.28916	0.0220794		2.07718		4.72335	*	1.9638		2.27604		2.35878		3.30184	*
rs55717975	ENSG00000244459	RP11-1398P2.1	A/G	G	-2.28893	0.0220794		0.0006034		-0.145506		-2.1335		0.0284518		-1.21933		-1.07287
rs59133474	ENSG00000141337	ARSG	T/C	C	2.28612	0.0222543		1.58082		1.25822		2.11232		2.08575		2.06566		0.639492
rs7535162	ENSG00000054282	SDCCAG8	G/T	G	2.28174	0.022513		1.31809		-1.0155		0.763142		-0.251781		-1.3483		-0.197282
rs8082345	ENSG00000159202	UBE2Z	C/A	C	2.2815	0.0225248		-0.0090877		-1.27949		0.0986635		0.0005327		0.390884		-0.357732
rs2245365	ENSG00000004534	RBM6	A/C	C	-2.27946	0.0226314		-0.658514		-1.38755		0.202969		0.269799		-1.15288		-2.24266
rs78685532	ENSG00000143387	CTSK	C/T	C	2.27795	0.0227385		2.49351		1.8368		2.53062		0.514214		-0.372528		1.52059
rs3813686	ENSG00000112304	ACOT13	A/C	C	2.2766	0.0228101		1.29646		0.188507		1.39201		0.240087		3.37296	*	-0.53207
rs41264285	ENSG00000143537	ADAM15	C/T	T	-2.27522	0.0228819		1.08862		-0.978274		-2.45391		-0.530256		-1.70403		-1.88418
rs569	ENSG00000196655	TRAPPC4	A/G	G	2.27511	0.0229059		3.55811	*	3.8168	*	4.25132	*	3.90882	*	4.68889	*	4.18038	*
rs263042	ENSG00000180834	MAP6D1	A/G	G	-2.27403	0.022954		-1.21413		-0.79125		0.286519		0.104093		-1.14933		-1.31647
rs552653	ENSG00000161944	ASGR2	C/T	T	2.27401	0.022966		-1.13584		-1.58823		-1.60654		-0.08709		-0.0110887		1.98583
rs2626562	ENSG00000101421	CHMP4B	A/G	A	-2.27241	0.0230503		-3.27311	*	-1.786		-1.34658		0.148201		-0.805412		-0.301255
rs12350739	ENSG00000173068	BNC2	G/A	G	-2.27211	0.0230744		-1.92373		-1.83887		-1.2047		-1.61168		-1.19014		0.194082
rs10516297	ENSG00000169762	TAPT1	C/T	T	2.27021	0.0231955		0.959533		0.167126		1.7615		0.562212		1.43343		0.296673
rs10761614	ENSG00000182010	RTKN2	G/C	C	2.26945	0.023244		1.69299		3.0012	*	1.00134		2.24909		2.86265		2.52696
rs61298298	ENSG00000008311	AASS	G/A	A	-2.26919	0.0232562		-1.65636		-0.741028		-2.661		-1.06035		-2.09407		-0.931514
rs6133282	ENSG00000088766	CRLS1	C/T	C	2.26665	0.0234147		0.839116		0.0105166		-0.408123		-1.06881		1.43139		1.16827
rs79763157	ENSG00000146859	TMEM140	C/T	T	-2.26638	0.0234269		-3.19305	*	-2.86823		-5.22136	*	-4.18532	*	-4.82409	*	-3.15381	*
rs71335276	ENSG00000197766	CFD	G/T	T	2.26358	0.023611		0.798434		2.76207		1.90557		2.35918		0.993406		1.91361
rs2402189	ENSG00000100600	LGMN	C/A	A	-2.2625	0.0236604		-0.235002		-0.498625		-0.0246476		-1.10057		-0.527947		-0.63443
rs6512183	ENSG00000160117	ANKLE1	G/A	A	-2.2603	0.0237964		0.717855		-1.20091		-0.338526		-1.92034		-1.17032		-2.23463
rs7174119	ENSG00000170113	NIPA1	A/G	A	2.25565	0.0240957		1.23158		-0.0533569		1.53376		0.560098		0.818125		0.937152
rs3748825	ENSG00000157873	TNFRSF14	T/C	C	2.25517	0.0241333		2.89915		3.10154	*	2.3102		2.996		2.22908		2.9357
rs4143571	ENSG00000138071	ACTR2	T/C	C	-2.25454	0.0241584		-2.20974		-2.00418		0.257695		-0.386508		-1.481		-0.370791
rs3742004	ENSG00000257595	RP3-473L9.4	A/G	G	2.25361	0.0242213		-1.03583		-0.307168						-0.567161		0.0596775
rs12986387	ENSG00000171574	ZNF584	C/T	T	-2.25244	0.0242844		-2.14446		-1.67981		-2.4942		-3.09774	*	-3.34258	*	-1.00604
rs1023037	ENSG00000164530	PI16	G/A	A	2.2521	0.0243223		-0.905181		3.04354	*	-0.930921		0.752819		2.45549		1.47185
rs13100173	ENSG00000186792	HYAL3	G/A	A	-2.25128	0.0243602		0.659969		-2.13108		-1.56259		-0.713673		-1.37287		0.586073
rs11673986	ENSG00000172878	METAP1D	C/T	T	2.25091	0.0243982		-0.569549		1.08917		-0.0931928		0.97137		-0.143428		-0.326249
rs4683019	ENSG00000163812	ZDHHC3	C/T	C	2.24828	0.0245634		0.603222		-0.106313		-0.220875		-0.0881959		1.19188		0.677568
rs7915431	ENSG00000198915	RASGEF1A	G/T	G	2.24748	0.0246145		-0.0132777		1.86087		2.24044		3.5696	*	3.84012	*	0.308586
rs660975	ENSG00000117597	DIEXF	A/C	A	2.2471	0.02464		0.328994		2.06459		0.850912		0.0401249		1.58748		0.411763
rs730278	ENSG00000094975	SUCO	C/T	T	-2.24685	0.02464		0.278295		0.621741		-0.604172		-0.141915		1.12894		-1.43267
rs1871121	ENSG00000244607	CCDC13	A/T	T	2.24604	0.024704		-0.164242		3.03197	*	0.187869		0.758385		2.98989		0.663409
rs9958799	ENSG00000175322	ZNF519	G/C	C	2.24507	0.0247681		2.14054		1.16084		0.138594		1.45584		1.28712		2.36269
rs61888873	ENSG00000156603	MED19	G/A	A	2.24344	0.024871		0.621383		2.29373		2.75294		2.07092		1.97453		1.9143
rs28732372	ENSG00000260641	RP11-1299A16.3	C/T	T	2.24005	0.0250909		2.31296		0.978667		0.0722784		2.38461		1.73847		0.099864
rs11208004	ENSG00000116641	DOCK7	G/A	A	-2.23806	0.025208		-1.04574		-0.154097		-1.47615		-0.328721		-1.03948		-0.430027
rs12155441	ENSG00000129103	SUMF2	C/T	T	2.23676	0.0253125		3.56723	*	4.29404	*	3.1577	*	4.05526	*	3.12239	*	2.54678
rs1001839	ENSG00000157470	FAM81A	G/A	G	-2.23623	0.0253256		0.739784				0.176729				0.221419
rs1060584	ENSG00000255423	EBLN2	C/T	C	-2.23562	0.0253649		-0.463234		-2.51426		-3.86728	*	-1.74828		-3.35815	*	-0.402433
rs4660411	ENSG00000238287	RP11-656D10.3	A/G	A	-2.2353	0.0253911		-1.87087		-4.01013	*	-1.14987		-2.36744		-1.2012		-3.1708	*
rs776299	ENSG00000234444	ZNF736	C/G	G	-2.23155	0.0256414		-1.08399		-0.0458397		1.42003		-0.196744		-0.134541		-1.49901
rs62134736	ENSG00000250565	ATP6V1E2	G/A	A	-2.23084	0.0256811		-0.733725		-1.61549		-0.571022		-2.45146		-1.69047		-2.61991
rs7772233	ENSG00000135318	NT5E	T/G	G	-2.23068	0.0256944		-0.350375		-1.39518		-1.1126		-1.03953		-1.67139		-1.39955
rs11543936	ENSG00000214106	PAXIP1-AS2	T/C	C	2.23013	0.0257474		0.306151		1.54564		2.88405		0.942383		0.472976		2.14391
rs35480808	ENSG00000157106	SMG1	C/T	T	2.22861	0.0258405		-1.20457		-0.275402		0.102514		-1.18841		0.358346		1.825
rs61360582	ENSG00000177990	DPY19L2	C/T	C	-2.22693	0.0259473		-2.65841		-2.87734		-2.50029		-1.60302		-2.69694		-1.18969
rs73224403	ENSG00000104689	TNFRSF10A	G/T	T	2.22655	0.0259874		1.33429		1.39714		2.46311		2.59392		0.127359		-0.75782
rs12605945	ENSG00000152242	C18orf25	A/G	A	-2.22552	0.026041		-2.76365		-0.139685		0.777376		-0.124564		0.47963		-0.632088
rs2455146	ENSG00000133398	MED10	G/A	A	2.22556	0.0260544		1.45684		0.455719		1.41578		3.49508	*	1.02941		1.16788
rs6560425	ENSG00000134996	OSTF1	C/G	G	-2.22415	0.026135		-3.39219	*	-0.992135		-3.25283	*	-1.84818		-3.28078	*	-0.975331
rs62385284	ENSG00000170469	SPATA24	C/T	T	2.2235	0.0261888		0.921387		1.1351		-0.491096		0.716106		2.17988		-0.951606
rs941479	ENSG00000165948	IFI27L1	A/G	A	-2.22314	0.0262023		-1.6838		-2.71574		-1.21813		-1.85114		-2.16061		-1.13151
rs67090011	ENSG00000172236	TPSAB1	T/C	T	-2.22275	0.0262293		0.124749		-0.0353615		-1.11035		0.808441		0.641114		2.11251
rs10249231	ENSG00000146733	PSPH	T/C	C	2.22083	0.0263645		0.155938		0.0332685		1.98418		0.617441		0.131679		-0.171278
rs751229	ENSG00000162946	DISC1	A/G	G	-2.22016	0.0264052		-1.07748		-3.26319	*	-0.406285		-0.685979		-1.52439		-2.01663
rs9625066	ENSG00000225783	MIAT	C/A	A	2.21641	0.0266641		-0.607617		-0.446057		2.52824		-0.0010693		1.6893		0.536342
rs2280160	ENSG00000239653	PSMD6-AS2	G/A	G	-2.21593	0.0266915		-0.326159		-2.43515		-0.462253		0.0363268		-0.543819		-1.42711
rs12094257	ENSG00000185436	IFNLR1	C/T	T	-2.21562	0.0267052		-0.652375		-0.252425		0.203346		-0.507787		-1.27688		0.0402535
rs1055138	ENSG00000109794	FAM149A	C/G	C	-2.21461	0.0267738		-2.71393		-0.929295		-1.70857		-1.7005		-1.91267		-2.60332
rs111731283	ENSG00000196388	INCA1	G/A	A	2.21065	0.0270635		1.35528		-1.41055				1.4328		-0.566256		-0.760302
rs7302837	ENSG00000060138	YBX3	C/T	T	-2.20977	0.027119		-1.64735		-1.5903		-1.31011		-1.44107		-1.69478		-2.07768
rs11669337	ENSG00000160961	ZNF333	G/A	A	-2.20851	0.0272025		-0.551779		-1.69046		-0.299581		-0.976457		-1.641		-1.88762
rs7166358	ENSG00000137877	SPTBN5	C/A	A	-2.2083	0.0272164		0.0217975		-0.688909		-0.36019		-2.57911		-1.45956		-0.240642
rs2209307	ENSG00000154451	GBP5	G/A	G	2.20836	0.0272303		3.50239	*	1.17948		3.24004	*	3.32735	*	3.86363	*	2.76269
rs4839509	ENSG00000163393	SLC22A15	A/G	A	2.20802	0.0272443		1.14768		-0.0895171		0.116107		1.44265		1.95687		1.38169
rs67876192	ENSG00000182141	ZNF708	A/C	C	-2.20794	0.0272443		-1.52308		-0.390785		-0.682032		-0.0560006		0.609102		0.989626
rs72850544	ENSG00000166471	TMEM41B	C/T	T	-2.20775	0.0272582		-1.6689		-3.61393	*	-2.61091		-1.57329		-3.15447	*	-2.04503
rs9386528	ENSG00000014123	UFL1	G/A	A	2.20633	0.02737		4.37316	*	3.5062	*	1.59798		3.15846	*	1.49082		0.944014
rs16849309	ENSG00000163864	NMNAT3	G/A	A	-2.2054	0.027412		-0.28044		0.831949		-1.6961		-2.08137		-1.11386		-1.42406
rs141086196	ENSG00000123600	METTL8	G/A	A	-2.19991	0.0278069		-0.623282		-2.33114		-0.9716		-1.5581		-0.715287		-2.40037
rs6686632	ENSG00000117862	TXNDC12	T/C	C	-2.19935	0.0278495						-0.124799		-0.556876		-1.08867		-0.503999
rs7945657	ENSG00000166441	RPL27A	T/G	G	2.1979	0.0279634		0.545683		-0.677031		-0.848715		-1.74248		0.175335		-0.236286
rs72837607	ENSG00000124383	MPHOSPH10	C/T	T	2.19537	0.0281493		-0.226389		-0.537955		-0.021312		-0.35076		0.413299		-0.397941
rs34359060	ENSG00000137710	RDX	G/A	A	-2.19228	0.0283506		-2.04056		-0.444913		-2.07955		-2.55239		-1.76249		-0.732188
rs4808873	ENSG00000105669	COPE	C/G	G	-2.19121	0.0284229		-2.23431		-0.691267		-1.76078		-1.59726		-2.76913		-1.92177
rs28449485	ENSG00000070540	WIPI1	T/G	G	-2.18959	0.0285533		-1.9161		-1.82632		-0.536686		-0.278431		-0.679412		-3.23353	*
rs1205344	ENSG00000078747	ITCH	A/G	G	2.18937	0.0285823		0.301417		3.86917	*	3.6387	*	1.31016		0.724469		1.17133
rs16858573	ENSG00000075884	ARHGAP15	T/C	C	-2.18678	0.0287571		-2.17075		-2.97068	*	-2.9913		-2.71403		-3.91842	*	-1.96023
rs9652856	ENSG00000182628	SKA2	T/C	C	-2.17804	0.0293912		0.442834		0.899864		0.262062		2.01913		-0.289702		-0.218649
rs2254075	ENSG00000121895	TMEM156	G/A	A	-2.17614	0.0295403		0.713453		-2.46197		-0.608862		-0.863687		-0.0914002		-2.2641
rs4255895	ENSG00000180089	TMEM86B	T/C	T	-2.17479	0.0296451		-0.853418		0.816427		1.1791		0.736013		3.30844	*	0.832887
rs55975907	ENSG00000164344	KLKB1	C/T	T	2.17276	0.0298104		1.54341		0.265314		-1.05918		0.625042		-0.103062		2.49169
rs9875088	ENSG00000174007	CEP19	G/C	C	-2.1715	0.0298858		-0.111292		-0.146596		-1.16858		-3.39573	*	-2.72872		-1.455
rs35326382	ENSG00000140265	ZSCAN29	C/G	G	2.17111	0.0299312		2.21385		3.32247	*	-0.408288		-0.437316		0.455206		0.644224
rs680447	ENSG00000172867	KRT2	A/C	C	-2.17041	0.0299614		-0.66639		0.0292581		-1.93029		0.652542		-1.50701		0.812255
rs9814796	ENSG00000240137	RP11-103G8.2	G/A	A	2.17006	0.0300068		1.28071		2.35992		-0.831464		2.05082		1.38772		0.960776
rs10898144	ENSG00000172893	DHCR7	A/T	T	2.17004	0.0300068		1.42448		-0.962986		3.05008		-0.117785		1.18381		-0.601117
rs331552	ENSG00000174136	RGMB	T/C	T	-2.16945	0.0300372		-1.5298		0.296953		-0.470725		-0.247237		-0.259186		-0.183499
rs2883641	ENSG00000260052	CTC-527H23.3	T/C	C	2.16944	0.0300523		-0.615647				0.756083				0.996979		-0.536515
rs2914664	ENSG00000161618	ALDH16A1	T/C	T	2.16474	0.0304183		-0.0547866		1.09893		0.0190355		1.20292		0.421596		2.41598
rs62190103	ENSG00000061676	NCKAP1	C/T	C	2.16338	0.0305258		0.271789		1.4314		1.0262		1.85661		-0.105187		0.0647435
rs9299214	ENSG00000176386	CDC26	A/G	G	-2.16	0.0307727		-2.01331		-4.05688	*	-2.31772		-1.93272		-1.07968		-3.10666	*
rs10747761	ENSG00000258317	RP11-603J24.5	A/G	G	2.15949	0.0308191		-0.404069				1.47587				-0.987651		-1.42347
rs1278602	ENSG00000196458	ZNF605	A/G	G	2.1591	0.0308502		0.110066		1.13896		-0.390055		1.45172		0.153249		1.06675
rs4550189	ENSG00000075239	ACAT1	G/A	G	2.15888	0.0308657		1.20968		0.785409		2.78891		3.19358	*	0.937194		0.0417683
rs76949836	ENSG00000197362	ZNF786	G/A	A	-2.15843	0.0308812		-2.31354		-2.43115		-1.1905		-3.19745	*	-1.41242		-0.196808
rs12139487	ENSG00000162490	DRAXIN	T/C	C	-2.15821	0.0308967		-2.08521		-1.29569		-0.945777		-1.9732		-2.25618		-1.20262
rs2934814	ENSG00000154122	ANKH	C/T	C	2.15771	0.0309589		-0.408403		-0.505653		-0.466685		-1.16039		1.45652		1.58557
rs6036476	ENSG00000101439	CST3	C/G	G	-2.15747	0.0309589		-0.344093		-0.84552		0.173548		0.448209		-1.89414		0.536257
rs12434539	ENSG00000259321	RP11-468E2.5	A/G	G	2.15682	0.0310213		2.32653		1.78199		2.95294		2.05558		2.56886		2.03886
rs12437806	ENSG00000168904	LRRC28	C/T	C	2.1552	0.0311462		3.39845	*	-0.734569		0.807971		-0.566855		1.93358		0.651418
rs2837008	ENSG00000182093	WRB	C/T	C	2.15426	0.0312245		-0.862082		-0.441497		0.733991		-0.445506		-0.799691		1.74785
rs1699599	ENSG00000261222	CTD-2006K23.1	C/G	G	-2.15298	0.0313187		0.292619		-0.915768		-0.145326		0.251055		0.610382		-1.0484
rs12711513	ENSG00000123843	C4BPB	T/G	T	-2.15284	0.0313187		-2.28147		-0.629973		0.287689		-2.23668		1.44129		1.53063
rs28454132	ENSG00000164111	ANXA5	C/A	A	2.15234	0.0313816		2.82686		1.50901		0.656473		0.1866		1.89477		1.77958
rs62187173	ENSG00000063660	GPC1	T/C	C	-2.15036	0.0315236		-1.15134		-0.252258		-2.09727		-0.175385		0.114588		-2.69905
rs11668424	ENSG00000087088	BAX	G/A	A	-2.1475	0.0317455		-0.316716		1.36145		-1.41266		1.01709		-1.45705		0.660548
rs7498491	ENSG00000198156	NPIPB6	A/T	T	-2.14741	0.0317455		0.795559		-0.823525		-0.26044		-0.724246		-0.820278		-0.340042
rs3749138	ENSG00000151353	TMEM18	A/G	G	2.14646	0.0318411		3.39318	*	3.14858	*	3.56696	*	2.49397		2.59577		2.19882
rs8109882	ENSG00000204524	ZNF805	C/G	C	-2.14517	0.0319369		-0.454316		-0.0813763		-0.415871		-0.112531		-3.72079	*	-0.846918
rs57501568	ENSG00000151470	C4orf33	G/T	T	2.14493	0.0319688		2.17772		1.42875		2.86744		3.1532	*	1.1705		2.00849
rs7522056	ENSG00000117280	RAB7L1	G/A	A	-2.14443	0.0319848		-2.3451		-0.849766		-1.14047		-1.51309		-1.16288		0.734212
rs2880181	ENSG00000164114	MAP9	A/G	A	-2.14395	0.0320329		-2.12639		-1.81463		-3.36651	*	-1.16037		-0.876511		0.107342
rs73232881	ENSG00000196355	AC021860.1	T/C	C	2.14213	0.0321935		2.35197		0.771333		0.255368		1.21735		0.802445		2.49898
rs6586	ENSG00000136932	C9orf156	C/T	T	2.14129	0.0322579		1.98486		1.39351		1.62862		0.652702		0.95247		0.958606
rs1003918	ENSG00000005156	LIG3	G/A	A	-2.14076	0.0322902		-2.15463		-0.468666		-0.825423		-1.21718		-1.38827		-1.88226
rs4943939	ENSG00000256633	RP11-169D4.2	C/T	T	2.13772	0.0325492		1.53823		1.39596		1.27578		-0.733824		2.23524		-0.212399
rs10149470	ENSG00000166165	CKB	A/G	A	-2.13727	0.0325655		-4.69629	*	-1.50141		-3.04074		-0.462558		-1.94293		-2.95291
rs6786855	ENSG00000168026	TTC21A	A/G	G	-2.13619	0.0326631		-1.0545		-2.52296		-2.02877		-1.96937		-0.256635		-3.04502
rs4507261	ENSG00000163519	TRAT1	A/G	G	2.13604	0.0326794		2.16894		2.6308
rs7743671	ENSG00000135549	PKIB	C/T	T	-2.13577	0.0326957		-0.604102		1.00602		-1.04077		-1.53676		-0.0074479		0.592897
rs2150403	ENSG00000156253	RWDD2B	C/T	T	2.13366	0.0328755		-0.88318		2.68418		-0.41609		1.59696		0.540247		2.82468
rs861852	ENSG00000161179	YDJC	T/C	C	-2.13357	0.0328755		-0.266085		1.09472		0.950055		1.00693		-1.66391		0.705762
rs3813201	ENSG00000186891	TNFRSF18	T/C	C	-2.13345	0.0328755						-0.438038		-2.04919		-2.37549		-0.873223
rs1638670	ENSG00000165650	PDZD8	G/A	G	-2.13218	0.0329904		-3.01749		-1.50126		-2.64158		-2.1457		-2.55969		-0.565858
rs11639998	ENSG00000153406	NMRAL1	C/T	T	2.13201	0.0330068		1.79706		1.60836		2.75757		1.97094		1.82119		2.32099
rs2436340	ENSG00000176049	JAKMIP2	A/G	A	2.13091	0.0331056		3.99905	*	2.3675		-0.173348		1.82562		4.56004	*	4.80221	*
rs2291900	ENSG00000154310	TNIK	G/A	A	2.12884	0.0332708		1.26641		0.372497		2.31174		0.795944		1.31921		0.108292
rs2232818	ENSG00000010165	METTL13	A/G	A	2.12463	0.03362		1.27016		1.31086		-0.142892		1.089		-0.308561		0.330338
rs3795974	ENSG00000134324	LPIN1	T/C	T	-2.12359	0.0337036		-2.62203		-3.92049	*	-3.33759	*	-4.29515	*	-1.33924		-3.59361	*
rs6032531	ENSG00000101457	DNTTIP1	A/C	C	-2.12283	0.0337539		-4.94874	*	-2.46909		-3.94947	*	-1.02255		-1.29726		0.397394
rs80164297	ENSG00000111371	SLC38A1	T/C	C	-2.12266	0.0337706		-1.3654		-4.62088	*	-2.18283		-2.60196		-1.66368		-1.74295
rs55791176	ENSG00000166428	PLD4	T/G	T	2.12201	0.0338377		0.835918		-0.572957		0.246642		-1.61408		0.266928		-1.14789
rs59858465	ENSG00000267454	ZNF582-AS1	A/G	G	-2.12149	0.0338713		-0.378081		-2.84132		-0.105924		-0.142018		-0.763856		-1.60926
rs3758833	ENSG00000109861	CTSC	G/A	A	2.12142	0.0338882		0.596293		-1.44285		0.725505		-1.78987		-0.648141		0.326691
rs1563617	ENSG00000070087	PFN2	C/T	T	2.11862	0.0341243		1.99408		1.14665		1.08106		0.452619		2.11478		1.53861
rs11140202	ENSG00000254473	RP11-522I20.3	C/T	T	2.11854	0.0341412		-0.138369		1.06314		2.15743		0.321551		-0.421413		-1.24032
rs2227295	ENSG00000053371	AKR7A2	G/A	A	-2.11736	0.0342259		-1.31309		-0.433026		-0.961412		-0.448924		-0.430621		-0.252228
rs3859140	ENSG00000268836	LA16c-OS12.2	T/C	T	-2.11712	0.0342429		-1.45886		-1.91762		0.78406		-2.05764		-2.83851		-0.273191
rs6446205	ENSG00000178252	WDR6	G/A	G	2.11676	0.0342938		0.664823		0.502346		0.31668		1.95958		2.3151		0.219128
rs309344	ENSG00000181004	BBS12	G/A	A	2.11648	0.0343108		-0.236698		0.33447		1.78225		1.29871		-0.0410281		-0.226413
rs4698433	ENSG00000137441	FGFBP2	G/T	T	-2.11548	0.0343788		-1.63444		-1.09844		-1.47456		-0.238073		-1.13116		-0.697592
rs35045958	ENSG00000166394	CYB5R2	G/A	A	2.11535	0.0344129		0.046361		1.73353		0.877398		-1.01359		2.5169		-0.752893
rs1087924	ENSG00000111846	GCNT2	G/C	G	2.11477	0.0344641		0.874372		-0.211922		1.41323		0.387106		0.891607		-0.566499
rs3779758	ENSG00000178860	MSC	C/T	T	2.11472	0.0344641		2.67196		2.50068		2.78402		1.14397		3.1489	*	3.18637	*
rs1525828	ENSG00000146674	IGFBP3	T/A	A	2.11281	0.0346179		1.2722		2.76108		-0.33106		1.3589		2.74479		1.764
rs11636031	ENSG00000140400	MAN2C1	T/C	C	2.11039	0.0348411		2.21062		2.85165		2.29526		3.04306	*	1.42311		1.56771
rs34181670	ENSG00000243147	MRPL33	T/C	C	-2.1102	0.0348411		-1.14173		0.077808		-0.141075		1.33039		-1.7732		-2.43917
rs2033528	ENSG00000156564	LRFN2	G/A	A	2.10938	0.0349273		0.758568		1.63993		0.324997		0.547802		1.43113		0.126691
rs968415	ENSG00000100373	UPK3A	G/A	A	-2.10742	0.0350656		-0.803905		-0.455687		0.940378		0.262123		-1.78985		0.0236672
rs768659	ENSG00000134690	CDCA8	A/C	C	2.10731	0.0351002		-0.418861		-2.92529	*	-0.406127		0.219982		-0.759061		0.274406
rs8110530	ENSG00000105370	LIM2	C/T	C	2.107	0.0351349		-0.115642		-0.893898		0.751875		-1.02966		0.581217		0.776555
rs6772358	ENSG00000188958	UTS2B	A/T	A	2.10687	0.0351349
rs4783352	ENSG00000260905	RP11-105C19.1	A/G	G	-2.10546	0.0352391		-1.08956		-0.317486		-1.67362		-0.595313		-1.98214		-1.31177
rs10457850	ENSG00000120253	NUP43	G/C	C	-2.10427	0.0353436		-4.2107	*	-1.53588		-2.45294		-3.22113	*	-2.93256		-1.60392
rs1345098	ENSG00000206190	ATP10A	G/T	G	2.1038	0.0353959		2.17718		1.17235		3.12514	*	2.33703		1.59999		0.498397
rs6442020	ENSG00000181585	TMIE	G/T	G	2.10118	0.035641		0.626328		0.790682		1.30478		-0.237198		-0.865576		-0.128333
rs237819	ENSG00000168118	RAB4A	T/C	C	2.10106	0.035641		0.855454		0.798617		0.500487		0.432018		-0.5581		-1.42743
rs1167830	ENSG00000135213	POM121C	C/T	T	-2.09969	0.0357464		0.356747		-0.81661		0.597736		-1.08088		-0.767015		0.28451
rs1181573	ENSG00000106605	BLVRA	G/A	G	-2.09653	0.036029		-1.18193		-2.52899		0.440407		-0.925111		-0.749236		-0.624019
rs2289506	ENSG00000114021	NIT2	C/T	T	-2.09612	0.0360645		-1.36389		-0.0742192		-0.41117		-1.11967		0.776984		-0.563411
rs7735794	ENSG00000051596	THOC3	G/A	A	2.09356	0.0363135		3.06327	*	2.42132		3.38824	*	-0.551114		0.263452		1.45688
rs3764648	ENSG00000064666	CNN2	C/T	T	-2.09297	0.0363492		0.758347		0.0710956		0.432187		2.00127		1.01441		1.27349
rs4790253	ENSG00000161929	SCIMP	A/G	A	2.09284	0.036367		0.217522		0.204215		-0.669429		2.57663		3.11687	*	0.604045
rs6548295	ENSG00000235688	AC116614.1	G/A	A	-2.09088	0.0365281		0.344211		-1.3944		-1.8543		-0.915055		-0.0041203		-0.764753
rs10035803	ENSG00000213585	VDAC1	G/A	A	-2.08976	0.0366358		-0.589488		-0.182766		-1.15167		0.0229938		-2.30281		-0.445488
rs2980083	ENSG00000226334	RP11-217B7.2	A/C	C	-2.0881	0.0367798										-0.822321
rs3828688	ENSG00000248367	CTB-129O4.1	C/T	T	2.08581	0.0369967		1.02191		-0.064301		1.3068		1.14538		1.45587		0.491905
rs468222	ENSG00000197948	FCHSD1	G/C	C	2.08504	0.0370693		1.50449		2.28388		-0.98248		-0.990134		-0.365185		0.331571
rs2052204	ENSG00000133962	CATSPERB	G/A	A	2.08164	0.037379		1.68569		2.07086		0.355573		1.23886		1.71221		0.216955
rs10793446	ENSG00000196793	ZNF239	T/C	C	2.08036	0.0375072		-1.52088		1.99245		-0.420114		3.02033		0.648781		1.31959
rs11630497	ENSG00000140391	TSPAN3	C/T	T	-2.07897	0.0376174		-1.77794		-2.42172		-2.47716		-1.9575		-2.25676		-2.18823
rs11587831	ENSG00000162585	C1orf86	T/G	G	-2.07504	0.037968		-1.92149		-3.30745	*	-2.26566		-1.77793		-3.52252	*	-2.72451
rs61530242	ENSG00000107263	RAPGEF1	C/T	T	-2.07235	0.0382282		-0.102896		0.172407		1.0941		-0.676346		-0.590989		-0.558002
rs1204504	ENSG00000242612	DECR2	T/C	C	2.07166	0.0383028		1.82091		-0.0753625		0.753729		1.46221		1.94901		2.92078
rs2273088	ENSG00000158470	B4GALT5	A/G	G	-2.07138	0.0383214		-2.13671		-0.423907		-2.55873		-0.822636		-2.51243		-1.79784
rs2594836	ENSG00000254211	CTB-43E15.4	G/A	G	2.07116	0.0383588
rs7210770	ENSG00000154217	PITPNC1	A/G	G	-2.06734	0.0386965		-0.56215		1.16383		-0.45817		-1.24987		-1.59009		0.672955
rs55650580	ENSG00000142330	CAPN10	T/A	A	-2.06607	0.0388096		-0.915245		-0.548893		-1.00067		-1.33173		-1.90152		-2.81291
rs236915	ENSG00000160613	PCSK7	G/A	G	2.06572	0.0388663		1.78929		1.88668		1.38281		1.16731		-0.0215826		-0.554912
rs77732533	ENSG00000145029	NICN1	G/C	G	-2.06486	0.038923		-1.57291		-1.17676		-1.30742		1.22613		-1.59642		-0.180373
rs960996	ENSG00000196263	ZNF471	A/G	G	2.06486	0.0389419		0.327967		2.92182	*	0.137023		-0.653813		-0.756013		2.78107
rs8041057	ENSG00000248508	SRP14-AS1	C/T	C	-2.06388	0.0390177		-0.227749		-4.35733	*	-1.62502		-2.63589		-1.58484		-2.92026
rs4985155	ENSG00000179889	PDXDC1	A/G	G	2.06353	0.0390746		1.26685		0.238702		1.87232		1.70126		2.46374		1.55318
rs224178	ENSG00000122386	ZNF205	A/G	G	2.06247	0.0391697				1.45575				-0.981203				1.68185
rs9893243	ENSG00000141753	IGFBP4	T/A	A	2.06202	0.0392077		0.911241		0.758717
rs4871419	ENSG00000136960	ENPP2	G/A	A	2.06146	0.0392649		-0.778768		-0.60764		-0.180895		-0.225701		0.243567		-0.629039
rs10961673	ENSG00000175893	ZDHHC21	G/C	C	-2.05262	0.040092		0.162834		-1.8647		-1.84682		-1.49769		-0.408837		1.13261
rs664910	ENSG00000074416	MGLL	A/G	G	-2.05006	0.0403449		-2.92713		0.14615		-0.617756		1.3263		-0.765953		1.62388
rs55637375	ENSG00000167670	CHAF1A	A/G	G	-2.04967	0.040384		-3.19962	*	-1.24645		-1.68863		-0.264152		-2.42221		-2.64704
rs6675	ENSG00000162222	TTC9C	C/T	T	2.04941	0.040423		3.47409	*	1.77615		1.63392		1.67091		1.2532		-0.30784
rs12726458	ENSG00000127125	PPCS	C/T	T	-2.04827	0.0405208		-1.18164		-0.0523405		0.238926		0.980652		-0.244859		0.640994
rs1047334	ENSG00000109047	RCVRN	C/T	C	2.04749	0.0406188		-0.459177		-0.519474		0.526
rs2286377	ENSG00000151062	CACNA2D4	T/C	C	-2.04671	0.0406777		-1.16198		-0.0603872		-0.60777		0.352405		-0.80549		2.2761
rs6075364	ENSG00000232388	LINC00493	C/A	A	2.0467	0.0406974		1.5873		1.58561		1.76383		1.13269		0.384649		1.34643
rs7101785	ENSG00000255158	RP11-754B17.1	A/G	G	2.04595	0.0407761		-0.432217		-0.674338						1.4423
rs7870053	ENSG00000148341	SH3GLB2	G/C	G	-2.04531	0.0408154		-1.58739		-0.409136		-2.7871		-0.865831		-0.324062		-0.482344
rs3827147	ENSG00000196476	C20orf96	A/T	T	-2.04385	0.0409535		-0.972712		-1.86381		0.58728		-2.14775		-0.968928		-1.96387
rs10793289	ENSG00000246174	KCTD21-AS1	C/A	C	2.0424	0.0411119		3.12793	*	4.00634	*	2.38449		5.32432	*	1.18082		3.72668	*
rs11676124	ENSG00000115604	IL18R1	T/C	T	-2.04051	0.0412906		-0.215441		-1.38472		0.239055		-2.1326		-1.52585		-0.934641
rs3748256	ENSG00000077458	FAM76B	A/G	G	-2.03716	0.04163		0.272734		-1.12226		-0.0146152		-1.84935		-0.519509		1.10704
rs6740485	ENSG00000186235	AC016757.3	T/C	C	2.0358	0.0417905		1.98027		3.32661	*	1.22739		3.09658	*	1.84727		1.2532
rs7683093	ENSG00000170917	NUDT6	C/G	G	2.03375	0.0419919		3.21924	*	0.469991		0.444052		1.6189		1.59676		-0.221887
rs11608811	ENSG00000182196	ARL6IP4	G/A	A	-2.03302	0.0420323		-1.03713		-2.86881		-1.38649		-1.62259		-2.37751		-1.74552
rs12578595	ENSG00000087448	KLHL42	C/T	T	-2.03168	0.0421739		-0.791385		0.251501		-0.753302		-1.48437		-1.73035		-1.56358
rs6499157	ENSG00000167264	DUS2	A/C	C	2.03148	0.0422144		0.0010512		0.455639		0.122735		1.11292		0.503668		1.16618
rs3212797	ENSG00000105639	JAK3	C/T	T	2.03029	0.0423362		0.915789		0.441632		-1.12755		0.0266417		0.259101		2.30585
rs79076822	ENSG00000170619	COMMD5	T/C	C	2.02998	0.0423769		1.42523		3.10484	*	1.49304		1.90994		1.49868		1.65393
rs3169914	ENSG00000167920	TMEM99	C/T	T	2.02843	0.0425194		0.857557		1.57107		2.58062		1.09052		1.06377		2.57082
rs13206168	ENSG00000122335	SERAC1	G/A	A	2.02723	0.042642		-0.438968		2.5263		4.05814	*	2.14065		0.336265		1.39215
rs13327482	ENSG00000163975	MFI2	A/G	G	-2.02585	0.0427648		1.50735		-1.34223		0.593989		-1.08778		0.649706		-1.67494
rs7713398	ENSG00000157107	FCHO2	A/G	A	2.02208	0.0431764		0.101852		1.15686		1.46835		-0.277481		0.0141451		0.398342
rs245105	ENSG00000113318	MSH3	T/C	C	2.02075	0.0433212		0.893145		1.54462		1.51997		2.23943		1.73299		0.937439
rs2384573	ENSG00000143994	ABHD1	C/A	A	-2.01834	0.0435496		-1.70718		0.0668945		0.0570071		-1.24716		0.644271		-1.17087
rs17742886	ENSG00000126775	ATG14	G/A	A	-2.01778	0.0436121		0.194976		-3.2617	*	-0.196053		-0.491616		1.6703		0.863613
rs667065	ENSG00000137494	ANKRD42	C/T	T	2.01777	0.0436329		-1.89297		-0.834789		0.870295		-0.205095		0.397181		0.0166419
rs11556528	ENSG00000127561	SYNGR3	G/T	T	2.01564	0.0438418		1.63333		1.28767		0.819189		2.68471		0.472551		1.1174
rs964611	ENSG00000128951	DUT	C/A	A	-2.01434	0.0439676		-3.55591	*	-4.031	*	-1.17421		-0.6896		-2.27602		-3.55889	*
rs217374	ENSG00000136271	DDX56	C/G	G	2.01434	0.0439885		1.17514		2.17271		0.701002		-0.0721186		0.839171		1.72887
rs10401347	ENSG00000088002	SULT2B1	A/G	G	2.01415	0.0440095		1.39496		2.2331		0.720635		1.49897		0.847746		0.133665
rs10760167	ENSG00000148180	GSN	A/G	G	2.01338	0.0440936		0.184582		0.585918		0.456895		-1.31345		1.04534		0.264618
rs5750323	ENSG00000100365	NCF4	T/G	G	2.01142	0.0442832
rs7786376	ENSG00000106635	BCL7B	A/G	G	-2.00985	0.0444312		-1.29734		-0.816661		-1.32837		-0.653457		-0.306502		-0.925011
rs4922580	ENSG00000049449	RCN1	G/C	G	2.00942	0.0444947		3.28925	*	3.8981	*	4.94127	*	4.01433	*	2.9886		4.26405	*
rs7445	ENSG00000161180	CCDC116	C/T	T	-2.00929	0.0444947		1.22206
rs8003799	ENSG00000169413	RNASE6	T/A	T	2.00753	0.0447071		-2.24821		-0.553027		-1.71157		1.51913		0.116307		0.79923
rs229662	ENSG00000126822	PLEKHG3	C/T	T	2.00751	0.0447071		-0.46099		0.70957		-0.356484		0.154164		-1.63954		-0.914077
rs11663328	ENSG00000141759	TXNL4A	T/A	A	-2.00614	0.0448349		-2.52508		-1.4286		-0.953155		-2.1014		-0.252102		-1.5588
rs80163632	ENSG00000260274	RP11-817O13.8	A/G	G	-2.00582	0.0448562		-1.25518		-1.48988		-0.831229		-2.4633		-1.03912		-0.597145
rs7464821	ENSG00000181097	RP11-429J17.2	C/T	C	-2.00539	0.0449203		-0.427085		-3.4634	*	-0.711645		0.745904		-1.51434		-0.825758
rs8111661	ENSG00000268713	CTC-444N24.8	C/G	C	-2.00451	0.0450058		-1.70681		-0.26795		-2.52534		-0.2158		-0.0667944		-1.68891
rs4680257	ENSG00000174946	GPR171	C/T	T	-2.0039	0.0450701		-0.253753		-0.513185		-1.30575		-0.434847		-0.596269		-1.18126
rs2276834	ENSG00000168237	GLYCTK	A/G	G	-2.00331	0.0451344		-1.30461		-0.302411		-0.744173		-1.04244		-1.11087		-0.761348
rs210143	ENSG00000030110	BAK1	C/T	T	2.00311	0.0451773		-0.824758		1.35538		0.171175		0.665321		2.40599		1.76446
rs11217125	ENSG00000118181	RPS25	T/C	C	-2.00215	0.0452632		-2.29506		-2.66963		-2.73458		-1.81181		-4.16272	*	-3.32293	*
rs12212766	ENSG00000124784	RIOK1	G/A	G	-2.00067	0.0454139		1.6195		-1.46217		0.22938		0.605785		0.242097		0.142132
rs769440	ENSG00000149806	FAU	G/C	C	1.99942	0.0455651		1.36595		1.12411		1.19921		-0.828979		-0.255184		3.159	*
rs3857302	ENSG00000248275	TRIM52-AS1	G/C	C	-1.99881	0.0456084		-2.03318		-3.14986	*	-1.75116		-3.20244	*	-2.94013		-1.86231
rs11792305	ENSG00000155158	TTC39B	T/C	T	-1.99705	0.0458035		-3.38372	*	-2.52318		-0.897916		-0.787616		-2.13133		-1.53599
rs9562397	ENSG00000023516	AKAP11	T/C	T	1.99534	0.0460211		2.33151		0.810104		3.27483	*	2.2008		2.16008		1.74324
rs10177970	ENSG00000115825	PRKD3	C/T	C	1.99529	0.0460211		5.92043	*	4.04413	*	2.63899		3.14855	*	2.772		3.55355	*
rs3818978	ENSG00000187145	MRPS21	T/A	A	1.99254	0.0463272		1.24554		0.406079		1.88682		0.235033		0.742499		1.65127
rs74668140	ENSG00000198799	LRIG2	A/T	T	1.99083	0.0465029		2.61179		0.751525		0.256672		1.30678		1.05719		1.07485
rs11881243	ENSG00000099800	TIMM13	T/C	C	1.99032	0.0465689		2.30185		3.3073	*	3.00765		2.0906		2.23265		2.67614
rs12363575	ENSG00000205531	NAP1L4	A/G	G	-1.98928	0.0466571		-1.50536		-1.67593		-1.56423		-1.23198		-1.36531		-2.23436
rs12944058	ENSG00000175906	ARL4D	T/C	C	1.98746	0.0468781		1.11297		1.70675		0.707129		0.823296		4.40545	*	1.60832
rs74767935	ENSG00000213533	TMEM110	C/A	A	1.9854	0.0471222		0.713765		1.91261		1.52846		2.40174		0.623103		0.807326
rs6565505	ENSG00000261924	CTD-2561B21.5	T/C	C	-1.98472	0.0471667		-1.95327		-1.62184		1.13865		-0.740426		-2.05406		-0.201777
rs6076464	ENSG00000101255	TRIB3	T/C	C	1.98412	0.0472558		2.18793		0.71796		1.32278		3.42908	*	1.64678		1.81426
rs7332374	ENSG00000169062	UPF3A	T/C	C	1.98161	0.047524		2.34692		4.66946	*	2.53395		3.30053	*	2.94271		3.49574	*
rs763821	ENSG00000142621	FHAD1	G/A	A	1.98059	0.0476586		1.91262		3.58621	*	1.86703		2.63157		1.1934		3.14221	*
rs11718350	ENSG00000172113	NME6	T/G	G	-1.97692	0.0480416		-2.65554		-2.31176		0.3973		0.538063		-1.14124		-0.960167
rs9396259	ENSG00000168116	KIAA1586	C/A	A	-1.97599	0.0481548		-3.2526	*	-0.0396906		-0.805704		-0.413289		-0.518972		-1.83643
rs116186987	ENSG00000204713	TRIM27	C/T	T	1.97579	0.0482001		1.92689		0.564539		0.0383075		1.27174		1.59673		-0.492534
rs7234211	ENSG00000141655	TNFRSF11A	T/C	C	-1.9748	0.0482908		-0.413986		-0.952671		-2.25431		0.268752		0.637366		-0.471156
rs11084882	ENSG00000099817	POLR2E	G/A	A	-1.97333	0.04845		-3.66556	*	-2.27942		-4.27759	*	-3.57617	*	-3.08961	*	-2.67236
rs28594922	ENSG00000253320	KB-1507C5.2	A/G	G	-1.97244	0.0485412		-0.612175		-0.798785		-1.61307		-1.65671		-0.890101		-1.36587
rs9646748	ENSG00000151690	MFSD6	G/A	G	-1.97205	0.0485868		-2.22634		0.0243663		-0.672512		-1.88873		-1.95565		-1.48987
rs17491647	ENSG00000112308	C6orf62	A/C	C	-1.97161	0.0486324		-0.861286		-1.89411		-3.05613		-1.48733		-1.00379		0.614535
rs4563861	ENSG00000147650	LRP12	G/C	C	-1.96943	0.0488842		1.80072		-0.558996		0.695536		-0.270625		-0.0678009		1.499
rs12151119	ENSG00000130529	TRPM4	A/G	A	1.96912	0.0489531		1.62443		-0.184776		-0.975273		1.47271		0.336074		1.05951
rs5758511	ENSG00000100162	CENPM	G/A	A	-1.96764	0.0490911		-2.00012		-2.55145		-0.302261		-0.603659		-0.242343		-2.5807
rs8023040	ENSG00000071246	VASH1	G/T	T	1.96771	0.0491141		-0.889403		0.150664
rs671486	ENSG00000186275	NBPF12	A/G	A	1.96724	0.0491602		0.47524		-0.613643		2.12454		2.86997		2.55961		0.179321
rs3785486	ENSG00000121057	AKAP1	A/G	A	-1.96498	0.0494142		0.156854		-1.40841		-1.18521		-2.10919		-0.243309		0.160272
rs5761703	ENSG00000244625	CTA-211A9.5	A/G	G	-1.96359	0.0495765		-0.821836		-1.54709		-0.343977		-2.97841		-0.716363		-3.07204
rs17034241	ENSG00000115446	UNC50	C/G	G	-1.96215	0.0497392		-2.63418		-1.77063		-1.69791		-1.61382		-1.28299		0.9339
rs858520	ENSG00000141504	SAT2	C/T	T	1.95963	0.0500426		1.16396		2.91311		1.02129		2.94479		2.78045		2.88727
rs96603	ENSG00000131143	COX4I1	C/T	C	1.95963	0.0500426		2.22055		0.534745		1.37613		1.27777		3.59286	*	0.375805
rs2267886	ENSG00000091129	NRCAM	A/G	G	-1.95648	0.0503945		-1.89252		-0.865236		-1.34553		-0.542381		-1.22341		0.511827
rs12654966	ENSG00000112977	DAP	A/C	C	-1.95408	0.0506776		-0.785475		-0.341532		-1.76221		-0.978983		-3.6957	*	-1.18759
rs3766236	ENSG00000142961	MOB3C	A/G	G	1.9528	0.0508433		-1.40945		2.9192		0.351477		1.5866		0.802097		2.34077
rs77254326	ENSG00000178093	TSSK6	T/G	G	1.95167	0.0509857		0.947487		1.4418		0.720733		0.545961		1.07651		1.32796
rs4732769	ENSG00000168079	SCARA5	G/A	A	1.94804	0.051415								1.50691
rs7983230	ENSG00000238121	LINC00426	G/A	A	1.94782	0.0514389		1.72114		-0.79155		1.58837		-0.217962		0.365004		-0.615469
rs1278927	ENSG00000100852	ARHGAP5	C/A	C	-1.94406	0.0518713		-1.92033		0.467063		-0.737591		-0.521267		-0.531495		1.54253
rs4865166	ENSG00000269949	RP11-738E22.3	C/T	T	-1.93971	0.052404		-0.0445015		-0.0066436		-0.299339		0.443081		-0.228291		0.338475
rs3822263	ENSG00000163993	S100P	C/T	T	-1.93825	0.0525744		-0.358481		1.94659		-0.341094		1.37862		3.01509		-0.138989
rs1000675	ENSG00000224635	RP4-564F22.5	C/T	T	1.93767	0.052672		1.58788		2.33756		1.60694		0.993515		0.783927		3.73698	*
rs12204494	ENSG00000124491	F13A1	G/T	G	1.93721	0.0527209		-0.966941		-1.05754		-0.122039		0.321434		-1.95722		1.85777
rs10283236	ENSG00000160932	LY6E	G/A	A	1.93698	0.0527698				0.290416
rs78413824	ENSG00000082212	ME2	A/T	A	-1.93673	0.0527698		-1.24778		-1.56722		0.486708		0.137965		-0.41553		-0.255935
rs11225652	ENSG00000187240	DYNC2H1	T/C	C	-1.93575	0.0528922		1.00943		0.227819		0.0793628		-0.493967		0.0311774		-0.254837
rs9841	ENSG00000079257	LXN	A/T	T	1.9353	0.0529658		2.45083		1.36982		2.21936		1.62941		2.67936		2.78084
rs9837772	ENSG00000163961	RNF168	G/T	G	1.93485	0.0530148		3.58681	*	2.654		3.75944	*	2.16324		1.85832		0.389654
rs1106724	ENSG00000151164	RAD9B	A/C	C	-1.92968	0.0536316		-0.844537		0.217836		2.58507		0.115214		0.174877		-0.970685
rs115715601	ENSG00000204301	NOTCH4	A/C	C	-1.92912	0.053706		-0.883324		-0.443704		1.56517		-0.0989151		1.31472		0.289947
rs11757823	ENSG00000010030	ETV7	T/C	C	-1.92902	0.053706		-5.98542	*	-4.08524	*	-3.83902	*	-3.05501	*	-4.63705	*	-3.11437	*
rs1127101	ENSG00000115649	CNPPD1	A/G	A	-1.92856	0.0537805		-0.557766		-0.96422		-2.95205		-1.35057		-3.28011	*	-1.2646
rs146385050	ENSG00000011028	MRC2	C/A	A	-1.92463	0.0542544		-1.00165		-1.19192		0.236723		-1.22235		0.758586		-1.23203
rs1214749	ENSG00000171462	DLK2	A/G	A	-1.9239	0.0543546		-0.712501		-3.8052	*	0.0430569		-1.6004		-2.16043		-1.8426
rs3782567	ENSG00000013583	HEBP1	C/T	C	1.92355	0.0544298		1.48504		1.39757		0.5792		1.06963		1.90369		1.39452
rs11078641	ENSG00000108590	MED31	G/C	C	1.92307	0.05448		1.11218		2.02227		2.35448		2.28977		2.09027		2.37954
rs825660	ENSG00000077232	DNAJC10	G/A	A	-1.92281	0.05448		-1.47821		-0.642332		0.215389		0.974425		0.114063		-1.20158
rs1800734	ENSG00000076242	MLH1	G/A	A	1.92291	0.0545052		1.55719		0.689279		0.805793		-1.51794		0.801835		0.565874
rs256995	ENSG00000249249	AC010226.4	A/G	A	1.92262	0.0545303		-0.85679		-0.310042		-0.634682		0.847526		1.65127		0.420666
rs11775241	ENSG00000184661	CDCA2	A/G	A	1.92221	0.0545806		0.282326		1.13488		0.254019		-0.122076		0.541628		-0.823708
rs2376879	ENSG00000204991	SPIRE2	C/G	G	1.92183	0.0546309		1.96713		2.09366		1.31255		2.89537		1.44386		3.76389	*
rs11926545	ENSG00000170248	PDCD6IP	G/T	T	-1.92132	0.0546813		-2.75204		-1.30381		-1.9389		0.154015		0.79061		-0.106377
rs11991498	ENSG00000132561	MATN2	T/C	C	-1.92096	0.0547317		0.605747		-1.82372		-0.383869		-0.974087				-1.03114
rs1144708	ENSG00000204435	CSNK2B	C/T	T	1.92093	0.0547569		0.272916		1.77445		1.94659		0.916221		-1.79966		1.35347
rs12654399	ENSG00000151883	PARP8	G/T	T	1.92029	0.0548326		1.99628		2.63474		3.23283	*	1.94305		2.57611		1.51909
rs6606688	ENSG00000111237	VPS29	A/T	A	1.91982	0.0548832		1.56071		2.20708		1.36403		1.53383		2.33189		-0.250543
rs255027	ENSG00000087116	ADAMTS2	A/G	A	-1.91638	0.0553142										0.0945287		-0.496995
rs77686669	ENSG00000166997	CNPY4	T/C	C	-1.9155	0.055416		-1.59199		-1.76668		-2.29143		-0.614735		-2.41439		-2.20167
rs258341	ENSG00000131165	CHMP1A	T/C	T	1.91135	0.0559789		1.00196		1.29739		-0.122735		0.926179		0.307475		1.4227
rs6742799	ENSG00000153250	RBMS1	A/C	C	-1.91048	0.056056		1.19822		0.72417		-0.558368		0.999398		1.03277		0.471383
rs657065	ENSG00000162377	COA7	G/T	T	1.91003	0.0561332		2.68398		1.20388		0.570697		-0.418264		1.49007		2.93555
rs1981760	ENSG00000167207	NOD2	C/T	C	-1.90986	0.0561332		-3.53498	*	-3.31331	*	-3.30085	*	-1.53527		-1.33783		-3.85864	*
rs6451196	ENSG00000113494	PRLR	G/A	A	1.90873	0.0563137		0.325322		-0.181489						-0.49649		-1.24449
rs12953127	ENSG00000154263	ABCA10	C/G	C	1.90799	0.0564171		0.0848856		-0.863017		-1.48903		0.845019		-0.342535		0.434733
rs11586632	ENSG00000176393	RNPEP	G/A	G	-1.90736	0.0564688		0.549692		0.339451		0.269516		-1.05435		-0.0864513		-0.317571
rs4887894	ENSG00000205078	SYCE1L	C/A	A	1.90028	0.0574069		1.19631		0.991607		1.27763		1.58606		1.54066		0.875671
rs9392465	ENSG00000137267	TUBB2A	C/A	C	-1.89975	0.0574594		-0.285457		-2.01635		-0.659458		-0.326565		-1.53396		-1.29455
rs11046143	ENSG00000166523	CLEC4E	A/G	G	1.89897	0.0575908		-1.20655		0.0001281		0.219016		1.35213		-0.120421		1.07765
rs12327732	ENSG00000213965	NUDT19	C/T	T	-1.89728	0.0577752		-0.112251		-2.27904		-1.53407		-1.66593		-2.52929		-1.74652
rs2123460	ENSG00000089775	ZBTB25	C/A	A	-1.89595	0.05796		-1.37951		-1.69629		-1.4339		-0.793396		0.231812		-0.981496
rs8008602	ENSG00000140022	STON2	T/A	T	1.89541	0.0580394		0.565574		0.341579		-0.535739				0.552461		1.97072
rs9909916	ENSG00000159210	SNF8	C/T	T	-1.89468	0.0581189		-0.0197622		-1.39565		-1.54621		0.336912		-0.476466		-1.53302
rs2239163	ENSG00000010626	LRRC23	C/G	G	1.89477	0.0581454		0.761055		2.96598	*	0.201056		2.83693		0.0136976		2.02302
rs7256627	ENSG00000197124	ZNF682	T/C	C	1.89449	0.0581719		-0.628124		0.662653		1.01449		0.950056		0.695681		0.186129
rs4727187	ENSG00000243566	UPK3B	C/A	A	-1.89135	0.058571		-0.948369		-1.94438		-1.0915		-1.27895		-0.807896		-0.073634
rs10917493	ENSG00000158747	NBL1	T/G	G	1.89038	0.0587312		2.64859		2.18637		3.45319	*	-0.828435		4.65377	*	0.895916
rs1268403	ENSG00000092203	TOX4	T/C	C	-1.88727	0.0591065		-1.43445		-1.53065		-2.5116		-1.19398		-2.43778		-1.76835
rs3768460	ENSG00000134248	LAMTOR5	G/A	G	1.88732	0.0591334		0.359957		1.91278		-0.788141		-1.30874		1.18697		0.152083
rs2427373	ENSG00000101188	NTSR1	C/A	A	-1.88715	0.0591334		-0.177586		-0.925083		-0.145755		0.823485		-1.87048		-0.538889
rs11602423	ENSG00000255026	RP11-326C3.2	A/G	A	-1.88655	0.0592141		-0.702559		-0.064448		-1.71663		0.05347		-0.19937		-1.61364
rs1728922	ENSG00000115211	EIF2B4	A/C	C	1.88608	0.059295		1.07345		0.243767		0.557699		1.31131		1.11046		0.288325
rs301802	ENSG00000142599	RERE	T/A	T	-1.8849	0.0594298		-0.79146		-2.16642		-2.53095		-1.30265		1.0675		-2.2963
rs10794532	ENSG00000176083	ZNF683	T/C	C	-1.88371	0.059592		-3.02445		-2.53723		-2.63839		-2.17918		-3.21816	*	-2.49464
rs72770512	ENSG00000065809	FAM107B	A/T	T	1.88351	0.0596462		2.44489		1.57884		1.82728		2.10391		0.947894		1.27272
rs11679380	ENSG00000244567	AC096772.6	C/T	T	-1.88305	0.0596733		0.353087		0.468846		-1.77373		-0.336629		-1.38031		0.418837
rs11073966	ENSG00000214432	AC068831.10	A/G	G	-1.88189	0.059836		-1.31044		-2.19056		-0.715195		-1.69989		-1.56804		-2.87951
rs1863837	ENSG00000163814	CDCP1	C/T	C	1.88082	0.0599991		-0.123763		-0.0819254		1.54455		0.393769		0.111419		-1.0086
rs2247193	ENSG00000123213	NLN	C/A	A	1.87998	0.0601353		0.975933		-1.02482		1.70212		-1.02199		-1.02103		-0.047506
rs61878849	ENSG00000251381	LINC00958	C/A	A	1.87983	0.0601353		-0.926032						1.08038		-0.902439
rs1139538	ENSG00000114491	UMPS	A/G	A	-1.87969	0.0601353		-0.883995		-0.979232		-0.810936		0.212903		-2.37562		0.031237
rs3829037	ENSG00000147684	NDUFB9	T/C	C	1.87963	0.0601626		0.737251		0.516325		-0.760853		0.863022		1.21723		-0.541758
rs59522113	ENSG00000138413	IDH1	T/G	G	-1.87835	0.0603265		-0.598167		-2.066		-0.584424		-1.24977		-0.909447		-3.34508	*
rs4795718	ENSG00000176658	MYO1D	C/T	T	-1.87794	0.0603812		-0.722088		0.0182145		-1.33078		-2.44623		0.303443		0.621349
rs2008758	ENSG00000128487	SPECC1	C/T	T	1.87771	0.0604359		0.570409		2.59544		0.630234		1.02497		0.766063		2.52892
rs62246267	ENSG00000134077	THUMPD3	G/A	A	-1.87636	0.0606004		-1.74527		-0.294072		-3.02092		-1.26966		-0.25982		-0.646312
rs12895433	ENSG00000183576	SETD3	A/G	A	-1.87557	0.0607102		-0.542254		1.13269		-2.65762		-0.602966		-2.77982		0.200639
rs511131	ENSG00000131778	CHD1L	T/A	A	1.87469	0.0608478		-0.273099		1.21212		0.39788		1.40932		2.26842		0.209516
rs10740734	ENSG00000122870	BICC1	A/G	G	-1.87441	0.0608478								1.63091
rs138265226	ENSG00000158623	COPG2	T/C	C	-1.87402	0.0609029		-0.427864		-0.620276		0.605719		0.542746		-0.203144		-1.48587
rs7165446	ENSG00000140284	SLC27A2	A/G	G	1.87303	0.0610684		2.43228		1.19712		1.04568		2.11691		1.56318		0.484078
rs9895749	ENSG00000108448	TRIM16L	G/A	A	1.87204	0.0612066		-0.860022		-0.215069		1.06456		1.89212		1.12039		0.626452
rs3760298	ENSG00000011295	TTC19	A/G	G	1.86915	0.0616228		2.95825		2.82159		2.62337		2.63919		3.24519	*	2.82071
rs5750669	ENSG00000100221	JOSD1	A/T	A	-1.86879	0.0616506		-1.96147		0.956089		-2.31091		-0.394106		-2.62313		-1.297
rs4979655	ENSG00000182154	MRPL41	T/C	C	1.86868	0.0616785		1.36042		-0.246387		1.05183		0.0582851		1.99804		0.521832
rs552244	ENSG00000121577	POPDC2	G/C	C	1.86763	0.0618178		0.0871673		0.619764		-0.376106		0.535868		0.217454		0.168127
rs77083006	ENSG00000111325	OGFOD2	T/C	C	1.86573	0.0620973		-0.692981		-0.630655		-0.24605		0.29623		1.53798		0.53495
rs12369114	ENSG00000167535	CACNB3	C/T	T	1.86463	0.0622375		0.558611		2.51217		-0.0093878		2.8095		2.12886		4.45412	*
rs1875231	ENSG00000198417	MT1F	A/C	C	1.86406	0.0623217		2.29733		3.66489	*	1.76201		2.87029		1.71124		2.49773
rs7798694	ENSG00000122783	C7orf49	G/A	A	1.85903	0.0630271		2.07535		-0.723076		4.4735	*	1.27716		3.57326	*	1.07172
rs2279196	ENSG00000125089	SH3TC1	G/A	A	-1.85817	0.0631406		-3.22847	*	0.370104		-3.50136	*	-1.16338		-4.40502	*	-0.251198
rs4086049	ENSG00000168004	HRASLS5	T/C	C	-1.8569	0.0633112		-0.361772		-0.253989		0.166503		-0.642638		-0.941018		1.27518
rs4794451	ENSG00000002919	SNX11	G/A	A	-1.85573	0.0634821		-0.0816592		-0.905651		-1.48691		-0.935406		-1.5424		-2.14139
rs7093039	ENSG00000156374	PCGF6	G/A	G	1.85483	0.0636248		-1.07497		2.27306		-1.39005		1.53783		0.619932		0.856698
rs11604809	ENSG00000168040	FADD	C/T	T	1.85419	0.0637392		1.9572		0.972029		1.75758		1.52434		1.44318		0.203721
rs2270769	ENSG00000213123	TCTEX1D2	C/G	C	1.85239	0.0639971		1.65785		1.70177		0.993207		0.900989		-1.23311		-0.266176
rs1837774	ENSG00000166821	PEX11A	G/A	A	1.85175	0.0640833		0.735529		0.103673		0.24445		-1.31152		1.0891		2.63932
rs9940038	ENSG00000102910	LONP2	T/C	C	-1.85095	0.0641696		-1.40793		-2.37666		-1.20067		-0.256158		-0.513683		-1.28032
rs56281704	ENSG00000228486	LINC01125	C/T	T	-1.85048	0.0642271		-0.797646		-0.358324		1.0777		0.612599		0.0368218		1.9903
rs2293793	ENSG00000258376	RP4-647C14.2	T/C	C	-1.85048	0.0642271		1.73067		-0.801503		-1.60868		-1.1769		-1.05936		-0.286778
rs954149	ENSG00000052749	RRP12	G/A	A	1.85048	0.0642559		1.74837		-0.800688		-0.461674		-0.966346		-0.181645		-1.87003
rs4936229	ENSG00000166105	GLB1L3	A/G	G	-1.84864	0.0644867		-1.42096		-0.818021		-0.205327		-2.08135		0.227139		-0.402511
rs1128952	ENSG00000186283	TOR3A	C/T	T	-1.84718	0.0647182		-0.703277		0.26519		0.185774		-0.386366		0.138402		-1.10646
rs1202437	ENSG00000204947	ZNF425	C/T	T	-1.84587	0.0648922		-0.531667		0.254049		-0.776343		0.161703		-0.13677		0.825513
rs34198449	ENSG00000163902	RPN1	G/A	A	1.84182	0.0655044		0.0272722		1.87852		1.08741		0.406705		-0.182162		1.49899
rs2074634	ENSG00000105771	SMG9	A/G	G	1.84135	0.0655923		1.95293		0.587522		1.4699		0.372971		0.606402		-0.0878504
rs11235746	ENSG00000054967	RELT	G/T	G	1.83923	0.0658858		0.147163		0.174019		-0.339297		0.73834		0.598177		0.209714
rs4926198	ENSG00000160877	NACC1	T/C	C	-1.83749	0.0661214		-0.806629		1.82175		-2.38343		-0.537781		-2.44136		-1.43919
rs6955702	ENSG00000198286	CARD11	A/G	G	1.83608	0.0663577		3.55504	*	1.28912		1.11962		-0.135641		1.64942		2.2748
rs3198697	ENSG00000183793	NPIPA5	C/T	T	1.83476	0.066565		1.44694		4.63157	*	1.76968		3.36091	*	3.57506	*	2.49284
rs6985508	ENSG00000022567	SLC45A4	G/A	A	-1.83381	0.066654		-1.19296		-0.528458		0.432314		-0.277408		-0.0577141		0.290023
rs8017358	ENSG00000186648	LRRC16B	G/A	A	-1.83306	0.0667728		-1.51109		1.91983		-1.25804		0.823568		-1.00443		-2.05304
rs6489722	ENSG00000010295	IFFO1	A/G	G	-1.82594	0.0678503		-0.454505		0.829266		0.168602		0.398969		-0.354163		1.58527
rs544788	ENSG00000265975	CTB-41I6.2	C/A	A	1.82593	0.0678804		-1.08479		1.18896		0.302482		-1.08948		-1.03504		-0.647496
rs12973580	ENSG00000267470	ZNF571-AS1	T/G	G	-1.82552	0.0679105		-3.38889	*	-0.0751065		-1.33554		-0.617006		-1.16294		-1.62506
rs11242808	ENSG00000124570	SERPINB6	T/C	T	-1.82442	0.0680614		-3.81917	*	-3.0504	*	-2.80417		-3.36574	*	-2.56312		-3.78394	*
rs10013658	ENSG00000154447	SH3RF1	A/C	C	-1.82426	0.0680916		-1.39241		2.36016		1.03573		1.43677		1.19876		-0.337959
rs34105255	ENSG00000070882	OSBPL3	C/T	T	-1.82423	0.0680916		-2.63053		0.43701		-2.07722		-2.57973		-0.591607		-0.0759499
rs7404003	ENSG00000166501	PRKCB	A/C	C	-1.82358	0.0682126		-0.598898		0.40172		-0.0506538		0.356795		0.699758		1.39994
rs1799894	ENSG00000104936	DMPK	G/A	A	-1.82208	0.0684246		-2.00065		-0.405354		-1.20294		0.205378		-1.39546		0.369971
rs9621047	ENSG00000185339	TCN2	A/G	A	1.82162	0.0685157		-0.0132731		0.452213		0.562921		0.164547		1.5407		-0.288845
rs3219023	ENSG00000143799	PARP1	T/C	C	1.82159	0.0685461		0.70369		0.780381		0.441157		1.25467		0.652923		1.97954
rs61942868	ENSG00000185684	EP400NL	T/G	G	-1.82032	0.0686981		0.795732		-1.47619		-1.85065		0.0182904		-0.171611		-0.931095
rs62565779	ENSG00000165118	C9orf64	A/G	G	1.81895	0.0689419		0.169002		4.18746	*	1.28189		-1.37755		0.969181		-1.03978
rs7597228	ENSG00000143924	EML4	C/G	C	1.81848	0.069003		3.1387	*	2.70029		2.86387		1.52615		2.79043		3.07269
rs10261806	ENSG00000196511	TPK1	A/G	A	-1.81759	0.0691253		-2.9586		-3.12245	*	-0.844222		-1.98621		-1.09797		-2.39593
rs11264060	ENSG00000233621	LINC01137	G/A	A	-1.81736	0.0691559		-1.59029		-1.21636		-2.48706		-1.69453		-0.163354		-0.892664
rs12924698	ENSG00000051108	HERPUD1	T/G	G	1.81725	0.0691865		1.04154		2.70405		0.591758		0.216624		1.41315		0.844926
rs6940020	ENSG00000172469	MANEA	T/C	C	1.81707	0.0692171		2.09913		1.77841		0.455553		1.56721		0.599803		0.10902
rs75429956	ENSG00000101493	ZNF516	T/G	G	-1.81568	0.0694011		-1.30983		-0.31175		0.193268		0.699926		0.109803		-0.575713
rs7355594	ENSG00000228389	AC068039.4	G/T	T	1.81221	0.0699553		2.16662		1.72713		3.27619	*	0.0530948		1.96969		2.89392
rs4806187	ENSG00000126267	COX6B1	A/G	G	-1.81194	0.0699862		-2.80882		-2.39848		-3.25186	*	-3.11547	*	-0.77077		-3.23757	*
rs6493470	ENSG00000081014	AP4E1	G/A	A	1.81198	0.0700171		0.810376		-0.576712		0.376246		-0.033618		0.252884		-0.434113
rs913431	ENSG00000260992	DOCK9-AS2	A/G	A	1.81087	0.0701718		-2.26091		-0.988871		1.24313		-1.41511		0.178528		1.68003
rs3176926	ENSG00000197165	SULT1A2	C/G	G	1.80908	0.070451		-0.905917		2.98143	*			1.3992		1.53993		1.41796
rs356454	ENSG00000171604	CXXC5	C/T	T	-1.80813	0.0705754		1.08231		0.367439		0.572776		0.792896		0.186898		0.601209
rs11048911	ENSG00000152944	MED21	G/C	C	-1.80753	0.0706688		-1.27931		-3.45338	*	-1.51527		1.87182		-0.633457		-1.14409
rs661603	ENSG00000001084	GCLC	C/T	C	-1.80556	0.0709808		-3.18564	*	0.214188		-0.0397521		-0.362797		-0.824538		0.274511
rs75920505	ENSG00000137880	GCHFR	G/C	C	-1.80464	0.071106		1.80434		0.270398		-0.338861		-0.137904		1.79389		-0.180278
rs914347	ENSG00000227920	RP1-153P14.5	C/A	A	1.80403	0.0712313		3.06715	*	1.58031		1.74416				1.29146		1.49147
rs132735	ENSG00000100336	APOL4	G/T	T	1.80183	0.0715769				-0.62242		-0.100206		0.740806				0.0341535
rs983149	ENSG00000173875	ZNF791	A/G	A	-1.79744	0.0722404		-0.681648		-1.36145		-0.830788		0.68676		-1.95946		-0.357677
rs114810457	ENSG00000204304	PBX2	A/G	G	1.79651	0.0724309		-0.695545		1.35656		1.08758		0.580382		-0.128811		-1.81285
rs7731626	ENSG00000134352	IL6ST	A/G	A	-1.79532	0.07259		-0.983043		-1.2813		-1.57575		-1.44439		-3.28771	*	-1.37431
rs10993768	ENSG00000123453	SARDH	T/C	T	1.79518	0.0726537		-0.395529		0.208994		-0.381803		-0.307228		2.02881		-2.06612
rs11654879	ENSG00000108950	FAM20A	G/A	A	-1.79489	0.0726537		1.47683		-1.54605		0.575485		-0.592415		1.31834		-0.211568
rs6479483	ENSG00000227603	RP11-165J3.6	G/A	A	1.79463	0.0727175		0.584141		1.90413		2.20726		3.44223	*	1.64952		0.846581
rs7081029	ENSG00000196326	AKR1CL1	C/T	T	-1.79424	0.0727493		-1.2752		-0.349852		-1.21188		-1.63816		-0.498375		-0.0868263
rs11243180	ENSG00000096696	DSP	G/A	G	-1.7938	0.0728451		-1.69941				-1.34789		1.13174		0.147085
rs7478978	ENSG00000050165	DKK3	A/T	T	-1.79364	0.0728451		-2.47984		-1.46603		-2.82781		-1.68122		-2.82052		-1.73715
rs6599528	ENSG00000071894	CPSF1	A/C	C	-1.79174	0.073165		-0.872188		0.278284		-1.17973		-0.30448		0.855401		-1.29744
rs1680529	ENSG00000132141	CCT6B	T/C	C	1.79016	0.0734539		1.12099		0.266937		1.37155		1.61918		1.09428		1.61376
rs10258989	ENSG00000105967	TFEC	G/A	A	1.78995	0.0734861		-0.459589		-0.174093		-0.80468		0.393705		0.238796		-0.457247
rs1831105	ENSG00000136816	TOR1B	A/G	G	-1.78935	0.0735504		1.20412		0.186402		0.787382		0.0770574		0.483199		0.390112
rs4424910	ENSG00000177946	CENPBD1	C/A	C	1.78462	0.0743262		-0.172299		0.303138		1.19426		0.866361		0.507516		1.00551
rs7572505	ENSG00000055044	NOP58	G/A	A	1.78372	0.0744887		-0.119381		2.26757		1.31844		1.68188		0.444413		0.642424
rs2158799	ENSG00000153814	JAZF1	C/G	C	1.77936	0.075207		1.87126		0.785309		-1.15255		0.163685		-0.258132		0.100583
rs11711485	ENSG00000233276	GPX1	G/T	T	1.77397	0.0760962		0.391161		1.10946		1.582		0.480871		1.63891		1.48899
rs13137732	ENSG00000172007	RAB33B	T/C	C	-1.7727	0.0762619		-2.22861		-2.06417		-1.27783		-1.28969		-2.80879		-1.33693
rs12347453	ENSG00000099139	PCSK5	G/T	T	1.77245	0.0763282		0.241552		1.26699		2.03171		-0.794272		-0.505875		0.598212
rs10232729	ENSG00000106089	STX1A	T/C	C	-1.77084	0.0765607		1.72624		-0.484185		0.980682		-0.48989		-0.814143		-1.80037
rs11936560	ENSG00000163138	PACRGL	C/T	C	1.77072	0.0766272		-0.995025		-0.475952		-0.382002		1.34168		0.872405		0.252443
rs2307022	ENSG00000103056	SMPD3	G/A	A	-1.76846	0.0769607		-0.343752		-0.210755		-1.24037		-0.166922		-2.06325		-0.516973
rs12199346	ENSG00000124762	CDKN1A	C/A	A	1.7678	0.0770943		3.47223	*	0.0560887		2.84661		0.981211		3.76287	*	0.290434
rs329272	ENSG00000173852	DPY19L1	G/A	A	-1.76745	0.0771278		-1.71477		-2.01445		0.244858		-1.20021		-0.887752		-2.21603
rs4655226	ENSG00000158825	CDA	C/T	T	1.76697	0.0772617		0.0973181		-0.703053		-0.989034		1.25631		0.636543		-0.518036
rs10392	ENSG00000101447	FAM83D	G/A	A	-1.76676	0.0772617		-1.62916		-0.177756		-3.93158	*	-0.824676		-1.20419		-0.915555
rs7259683	ENSG00000126456	IRF3	T/C	C	1.76641	0.0773288		1.5458		-0.22551		3.8942	*	2.62069		2.64975		2.85379
rs10851475	ENSG00000156958	GALK2	G/A	A	-1.7655	0.077463		0.721798		0.168603		-0.934874		-1.73634		-1.43303		-0.746978
rs544178	ENSG00000163746	PLSCR2	G/T	T	1.76399	0.0777657		1.10531		0.661419		-0.879318		-0.495755		0.643665		0.496458
rs12463076	ENSG00000197714	ZNF460	G/A	A	1.76279	0.077968		0.685622		2.33738		-0.155976		0.0709189		-0.276137		1.30975
rs35422477	ENSG00000175324	LSM1	A/G	G	-1.76186	0.0780693		-0.387483		-0.556888		-0.568157		-0.225842		-0.542815		-1.2749
rs6756847	ENSG00000143891	GALM	G/A	A	-1.75441	0.0793278		-1.24704		-1.659		-1.61779		-0.901888		-1.93815		-1.43632
rs9535883	ENSG00000136098	NEK3	G/C	G	-1.7522	0.0797394		0.708784		-0.275904		1.7719		0.684668		0.613161		0.827255
rs535334	ENSG00000143333	RGS16	C/T	T	1.74766	0.0805333		-1.88447		-0.179726		-0.155102		-0.533604		-0.90273		1.74474
rs11777808	ENSG00000241852	C8orf58	A/C	C	1.74691	0.080672		-0.129126		-0.338044		-0.514708		-0.61274		2.76984		0.146075
rs17668357	ENSG00000095485	CWF19L1	G/C	C	1.746	0.0808457		0.925605		1.22189		2.00857		1.94538		0.0460219		-0.204083
rs4820005	ENSG00000187860	CCDC157	T/C	C	-1.74339	0.0812638		-1.10252		-0.270447		1.32035		2.58898		-1.66552		-0.213853
rs11078801	ENSG00000170310	STX8	G/C	C	1.74339	0.0812987		0.965392		2.80604		0.442762		3.10254	*	0.654321		0.613056
rs872786	ENSG00000234222	RP11-315I20.1	A/T	T	1.7427	0.0814035		0.505663		0.674714		0.44622		0.499489		0.0241759		0.323335
rs11119340	ENSG00000227591	RP1-28O10.1	T/A	A	1.74181	0.0815434		0.371115		-0.589776		2.5643		0.322588		0.499134		0.082222
rs12822733	ENSG00000002016	RAD52	C/G	G	-1.74172	0.0815434		-1.95985		-0.327836		-0.0902155		-2.37573		0.125646		-2.09584
rs6503893	ENSG00000108395	TRIM37	G/A	G	-1.74108	0.0816485		-2.67302		-3.40907	*	-0.892546		-1.50971		-0.806242		-2.80694
rs2822502	ENSG00000185272	RBM11	G/A	A	1.74076	0.0817537		1.21036		1.47181		1.90105		3.04712	*	1.08364		0.957549
rs4902336	ENSG00000176153	GPX2	C/T	T	1.73904	0.0820348		-0.43759		1.25614		-1.53472		0.0036302		-0.584931		1.1253
rs3803643	ENSG00000103168	TAF1C	T/G	G	-1.73861	0.0820699		-2.04206		-1.29595		-1.42808		-1.73636		-1.95529		-1.67263
rs3756663	ENSG00000249572	CTD-2203K17.1	C/A	A	-1.73818	0.0821756		-1.63461		-0.901922		-1.29651		-0.888795		-1.1184		-2.4604
rs8044354	ENSG00000083799	CYLD	A/G	A	-1.73743	0.0822813		-4.77878	*	-2.78341		-2.83864		-1.85308		-3.42787	*	-1.20699
rs12590195	ENSG00000187630	DHRS4L2	G/C	C	-1.73722	0.0823166		-2.50805		-2.07877		-1.9613		-0.876336		-3.77378	*	-0.957647
rs9676777	ENSG00000268001	CTC-241F20.3	G/A	A	-1.7365	0.0824578		-5.18683	*	-6.38691	*	-5.65324	*	-4.73782	*	-4.48586	*	-5.30517	*
rs112239920	ENSG00000198113	TOR4A	A/G	A	-1.73512	0.0827054		1.00136		-0.284708		-0.902752		0.823915		0.30483		0.310233
rs4353229	ENSG00000165806	CASP7	T/C	C	-1.73509	0.0827054		-0.794884		-2.08389		-1.47524		-2.61838		-2.6548		-1.69642
rs7165012	ENSG00000128928	IVD	A/G	A	-1.73348	0.0829891		-1.58239		-2.00236		-0.75554		-0.600359		-1.41715		-0.879908
rs2729779	ENSG00000103642	LACTB	T/C	T	-1.73333	0.0830246		-1.64735		-1.93433		-0.411844		0.274124		0.676416		1.76705
rs10886384	ENSG00000107581	EIF3A	T/C	T	-1.7308	0.0834874		-0.571299		-1.42693		-0.920994		-3.67571	*	-1.01657		0.309238
rs702841	ENSG00000162520	SYNC	C/T	T	1.73016	0.0836303		0.660443		1.77167		0.927946		2.43848		1.74511		1.13274
rs696095	ENSG00000238142	RP11-108M9.4	G/A	G	1.72938	0.0837733		1.62486		3.07516	*	2.48354		4.14535	*	2.40587		1.94349
rs534135	ENSG00000181754	AMIGO1	T/C	T	-1.72775	0.0840241		-0.973376		-1.27917		0.746911		0.167289		-1.73752		-0.442583
rs113056502	ENSG00000127952	STYXL1	G/A	A	1.72757	0.0840959		1.71385		2.5703		0.460307		0.812276		1.34194		3.21387	*
rs4577484	ENSG00000172340	SUCLG2	T/C	C	1.72699	0.0842036		0.650981		0.795821		0.933728		-1.13449		0.594159		1.68763
rs13130041	ENSG00000170509	HSD17B13	C/T	T	1.72635	0.0843114		-0.169776		3.3073	*	1.25948		0.946143		-0.541095		1.73205
rs4796168	ENSG00000205020	CCL4L1	G/A	A	1.72534	0.0844914		1.23987		0.971091		2.09127		0.423835		1.42288		2.78724
rs470929	ENSG00000197971	MBP	C/T	T	-1.72307	0.0848524		-1.26875		0.945065		-1.92284		-0.70856		-1.1048		-0.528579
rs8064882	ENSG00000166263	STXBP4	C/T	T	1.72265	0.0849609		2.1342		1.46046		1.40876		0.34538		-0.766411		1.31367
rs37759	ENSG00000184903	IMMP2L	C/T	C	-1.72153	0.085142		-0.893404		-2.40037		-0.608177		-1.27075		-0.0023214		-2.09431
rs3766398	ENSG00000130775	THEMIS2	A/G	A	1.72107	0.0852508		5.04693	*	5.87732	*	4.21351	*	4.57677	*	3.30584	*	4.01994	*
rs2583394	ENSG00000254531	AP001816.1	C/T	T	-1.72001	0.0853961		0.130294		-0.249963		-0.224692		-0.277477		-0.0070454		0.807048
rs10496175	ENSG00000124380	SNRNP27	T/C	C	1.71889	0.0856508		2.51846		2.46344		3.18581	*	1.54784		0.893965		2.15684
rs10864038	ENSG00000136643	RPS6KC1	C/T	T	-1.7154	0.0862353		-0.366748		-0.85217		-1.16042		-0.188575		0.849576		0.207215
rs11265908	ENSG00000187764	SEMA4D	T/C	C	1.71546	0.0862719		3.05578		1.71347		3.48225	*	0.0936231		4.03707	*	2.19528
rs11636147	ENSG00000140323	DISP2	C/G	G	1.71391	0.0865655		0.646164		3.9158	*			1.42606		0.522249		0.938908
rs62585226	ENSG00000130560	UBAC1	T/C	C	-1.713	0.0867125		-0.0242813		0.488816
rs2534722	ENSG00000139190	VAMP1	T/G	T	1.71269	0.0867862		0.912317		2.4993		0.797078		-0.690657		2.04393		1.24066
rs1778484	ENSG00000137338	PGBD1	A/G	G	-1.71145	0.0869704		1.94807		-2.12634		-0.0860468		-0.694676		0.668267		1.28434
rs10042124	ENSG00000197822	OCLN	G/A	A	1.71057	0.0871919		0.79971		1.8652		0.974402		1.01979		0.97231		1.16337
rs57534080	ENSG00000198171	DDRGK1	C/T	T	-1.7077	0.0876735		-2.22107		-1.93931		-2.04454		-2.74068		-0.372095		-0.698998
rs5759624	ENSG00000100218	RTDR1	C/A	A	1.70555	0.0881198		1.41939		0.654692		-0.406649		0.396209		1.02061		-0.842704
rs1514831	ENSG00000052126	PLEKHA5	T/C	T	-1.70217	0.0887179		-2.94427		-1.96697		-2.27744		-1.91061		-3.19031	*	-2.1208
rs3822328	ENSG00000213523	SRA1	T/G	G	-1.70173	0.0887929		-1.12369		-1.77402		-1.06139		-2.52322		0.386916		-1.26622
rs76986958	ENSG00000145358	DDIT4L	G/A	A	1.69861	0.0893946		-0.113023		-1.43586		-0.101347		-0.0237574		-1.14376		-1.34631
rs957716	ENSG00000104412	EMC2	G/C	C	-1.6968	0.0896967		-0.488826		-1.30552		2.70231		1.42599		1.33449		-1.10471
rs2277947	ENSG00000104979	C19orf53	A/G	A	-1.69672	0.0897345		-0.949811		-2.04794		-1.28706		-2.03338		-1.06282		-0.292268
rs12929829	ENSG00000140750	ARHGAP17	C/A	A	-1.69631	0.0898102		-1.46033		-1.01314		-1.81325		0.593917		-0.0531517		-1.12031
rs6777106	ENSG00000053524	MCF2L2	C/G	G	-1.69575	0.0899238		-2.84318		-3.94131	*	-1.93881		-3.18424	*	-1.09274		-2.28562
rs4980499	ENSG00000110583	NAA40	G/A	A	1.6935	0.0903794		1.7414		1.5835		0.597899		0.795105		-0.15224		0.445619
rs445493	ENSG00000267571	AC104532.4	G/A	A	-1.69246	0.0905316		-2.62382		-0.417601		-0.0766167		-1.90813		-1.85169		-0.242835
rs12270702	ENSG00000152270	PDE3B	G/A	A	1.69178	0.0907223		2.25457		3.51483	*	2.06448		1.01176		3.95735	*	2.75448
rs7255218	ENSG00000267106	C19orf82	T/C	C	1.6906	0.0909515		2.50291		1.27094		1.32597		1.4196		0.848013		1.5237
rs61629858	ENSG00000163606	CD200R1	C/A	A	1.68975	0.0911045		2.28678		1.93616		1.16572		2.08493		1.79452		1.40063
rs3735840	ENSG00000160948	VPS28	G/A	G	-1.68894	0.0912194		-3.79916	*	-3.70954	*	-1.44091		-2.63726		-1.75583		-2.72599
rs1357726	ENSG00000107362	ABHD17B	T/C	T	1.68821	0.0913728		3.31799	*	1.98047				0.751769		1.7461		-1.517
rs9676435	ENSG00000269343	ZNF587B	G/A	A	-1.68429	0.0921044		0.0514316		-3.09292	*	0.404105		0.782713		1.76819		0.911369
rs138514	ENSG00000075240	GRAMD4	A/G	G	-1.68369	0.0922203		-1.35315		-0.206204		-0.782911		1.17171		-0.91169		-0.570004
rs12625157	ENSG00000100997	ABHD12	G/A	A	1.68369	0.092259		0.135395		0.99542		0.955832		1.14041		1.51165		1.01075
rs165352	ENSG00000123643	SLC36A1	T/G	G	-1.68243	0.0924526		-0.6184		-1.74218		0.331237		0.412664		-0.0733243		-1.12663
rs1956905	ENSG00000139899	CBLN3	G/C	C	-1.6815	0.0926464		-1.50866		-4.31694	*	-1.0818		-2.32886		0.212631		-3.20591	*
rs1231281	ENSG00000105538	RASIP1	G/A	A	1.68034	0.0929184		1.39711		0.752847		1.90332		-0.165214		2.19843		-0.143784
rs10964806	ENSG00000188921	PTPLAD2	G/A	A	1.67931	0.0931131		-2.42556		-0.207862		0.278558		-0.210272		0.239308		-1.1799
rs7292074	ENSG00000183741	CBX6	C/A	A	-1.67914	0.0931131		0.217311		0.382153		-0.485224		-0.536967		0.0968801		-0.267656
rs2470940	ENSG00000237513	RP11-325F22.2	A/C	C	1.67808	0.0933471		1.12289		2.17519		1.9955		1.31773		1.79642		1.51323
rs936898	ENSG00000109436	TBC1D9	G/A	A	-1.67786	0.0933471		0.0360502		-1.49859		0.393931		-0.211986		-0.523649		-1.54241
rs55828715	ENSG00000048544	MRPS10	G/C	G	-1.67752	0.0934252		-0.333578		-2.74849		-0.778723		-4.32888	*	-1.4943		-0.828251
rs1032070	ENSG00000108784	NAGLU	C/T	T	-1.67537	0.0938558		0.812753		3.18753	*	0.404388		-0.15098		1.07776		1.66739
rs59803789	ENSG00000222009	BTBD19	C/T	T	-1.67189	0.0945243		0.560312		-2.10965		0.360012		-0.643028		1.23211		-1.93373
rs10814623	ENSG00000165275	TRMT10B	C/G	C	1.67078	0.0948007		1.61342		0.250112		0.300928		-0.583996		2.00121		1.38446
rs66496937	ENSG00000054219	LY75	G/A	A	-1.66811	0.095276		-0.505196		-1.61564		-1.01529		-0.488455		0.444468		-0.510251
rs6080761	ENSG00000125844	RRBP1	G/A	A	1.6671	0.0955144		0.235526		0.720844		0.666461		-0.567146		1.18267		-0.16855
rs11699953	ENSG00000100994	PYGB	C/G	C	-1.66575	0.0957533		1.08276		-1.14329		-1.2361		-1.64531		-2.43903		-1.80352
rs2121116	ENSG00000196670	ZFP62	G/A	A	-1.66514	0.0958729		-0.365795		-1.31591		-1.38936		-0.801161		-1.57536		-1.0515
rs7725831	ENSG00000152503	TRIM36	G/A	G	-1.66442	0.0959926		0.916385		-1.24145		0.812628		-0.478516		0.875338		-0.692299
rs290200	ENSG00000137501	SYTL2	G/A	A	-1.66306	0.0962724		-1.53656		-2.74387		-2.9438		-2.37612		-1.70466		-1.34806
rs12586772	ENSG00000119655	NPC2	A/T	T	-1.66284	0.0963124		-2.58162		-4.44338	*	-1.15783		-2.88664		0.208428		-1.74725
rs4146916	ENSG00000115137	DNAJC27	G/A	A	-1.66199	0.0965128		-2.8145		-0.838748		0.648232		1.37661		-0.606106		0.109893
rs12936976	ENSG00000265148	BZRAP1-AS1	A/G	G	-1.66149	0.096593		0.635212		-0.598314		-0.423393		-1.08143		-1.26719		-1.04025
rs2289247	ENSG00000114902	SPCS1	G/A	A	1.6614	0.0966331		0.299421		-1.71942		1.82979		1.68239		0.637139		0.0061786
rs115807384	ENSG00000197712	FAM114A1	A/C	C	1.65904	0.0971158		0.562736		0.384349		0.690497		1.21263		0.774923		0.686676
rs839758	ENSG00000066322	ELOVL1	G/A	G	1.65772	0.0973982		1.8861		-1.78279		0.67701		-1.18173		0.555025		-0.754381
rs57634456	ENSG00000174516	PELI3	A/C	C	-1.65649	0.0976004		0.448033		-0.0472084		-0.423726		0.0349501		-0.0335642		-0.211556
rs8051696	ENSG00000161981	SNRNP25	G/C	C	-1.65579	0.0977623		-2.6662		-0.134641		-0.69258		-1.04245		-0.386839		-0.128463
rs10122480	ENSG00000238058	RP11-432J22.2	G/C	C	1.65565	0.0978029		1.81659				2.21634				2.96035
rs1180943	ENSG00000162396	PARS2	G/C	C	1.65514	0.0979245		1.66609		-1.35965		-0.118955		-0.927152		-0.370005		1.07128
rs6509214	ENSG00000213889	PPM1N	G/T	T	-1.65492	0.0979245		-0.0045125		0.567923		-1.39082		1.48415		-0.246223		-0.827076
rs2002444	ENSG00000042493	CAPG	A/G	G	-1.65417	0.0980869		-1.78945		0.099434		-1.5867		-2.46171		-1.63092		0.127201
rs8182102	ENSG00000153048	CARHSP1	A/G	A	1.65019	0.0989429		-0.36447		3.00003	*	0.818449		0.612918		-1.12861		-0.584286
rs34809898	ENSG00000178951	ZBTB7A	A/G	G	1.64995	0.0989838		0.454974		0.886745		0.30047		1.46676		0.753208		0.891541
rs10760471	ENSG00000136828	RALGPS1	T/A	A	1.64897	0.0991886		2.98139		3.73446	*	2.47594		0.427308		1.73167		0.593335
rs35285321	ENSG00000160213	CSTB	G/A	A	-1.64857	0.0992296		-5.01549	*	-3.94686	*	-5.63015	*	-2.48289		-4.2404	*	-2.63367
rs1921083	ENSG00000155957	TMBIM4	T/C	C	-1.64805	0.0993116		0.524374		-1.02391		1.01844		-1.18012		-2.7677		-0.315822
rs7576824	ENSG00000116127	ALMS1	A/G	G	1.64711	0.099558		2.60437		0.758901		2.03198		0.82548		0.393873		1.85435
rs6887998	ENSG00000113732	ATP6V0E1	T/A	A	-1.64543	0.0998461		1.07427		0.122063		0.163669		-0.981706		-0.323771		-0.529998
rs7556282	ENSG00000215014	AL645728.1	G/C	C	1.64553	0.0998873		0.565817		0.49647		-0.766566		0.427583		-1.84277		-1.34672
rs35368210	ENSG00000105327	BBC3	G/A	A	-1.64534	0.0998873		-0.0208657		0.857062		-0.265469		1.20724		-0.0295303		-0.940208
rs854772	ENSG00000091536	MYO15A	A/G	G	-1.64426	0.100094		0.050238		-0.815373		-0.268935		0.959494		0.776909		-0.571823
rs10426444	ENSG00000105248	CCDC94	A/G	G	-1.64326	0.1003		-0.0636476		2.021		-0.0222145		-1.57517		3.31021	*	0.405858
rs10732706	ENSG00000180549	FUT7	C/T	C	1.64236	0.100549		1.21085		-0.94888		-0.71713		0.637651		1.40442		0.0041121
rs9606887	ENSG00000128245	YWHAH	A/C	C	1.64128	0.100756		3.11204	*	3.06325	*	0.688184		2.40521		2.59929		2.04588
rs12431331	ENSG00000136144	RCBTB1	A/G	G	-1.64022	0.100922		0.27828		-0.758952		-1.5673		-0.742899		-0.0090734		-0.391913
rs7543562	ENSG00000077585	GPR137B	A/G	A	1.63863	0.101297		2.8445		-0.188284		1.91208		1.27712		0.745996		2.15607
rs3133268	ENSG00000110717	NDUFS8	G/C	C	1.63751	0.101547		2.27006		0.902407		1.58775		0.457554		0.577029		0.349784
rs860624	ENSG00000181444	ZNF467	C/T	T	-1.63639	0.101756		-0.440657		-0.35469		-1.42823		-0.465896		-0.500423		-1.98696
rs11690658	ENSG00000230606	AC159540.1	T/G	G	1.63599	0.101881		2.87033		1.58136		1.98132		-0.609368		2.04987		1.92971
rs745307	ENSG00000101017	CD40	G/A	A	1.63573	0.101923		0.26684		0.584699		0.716516		0.527741		-0.378196		0.790756
rs750697	ENSG00000225978	HAR1A	G/A	A	-1.63382	0.102259		-1.41871		-1.40776		-2.95189		-3.60795	*	-3.3865	*	-3.21234	*
rs6429548	ENSG00000198520	C1orf228	T/C	C	-1.63349	0.102343		-1.03807		-0.802663		-1.43028		-0.577531		-1.39099		-2.8281
rs9517691	ENSG00000125245	GPR18	C/G	G	-1.633	0.102427		-4.03887	*	-0.309511		-2.59021		-1.70354		-2.48596		-2.47815
rs10820724	ENSG00000136783	NIPSNAP3A	C/T	C	-1.63109	0.102848		0.0805161		-1.39002		-0.360351		-1.65346		-0.905683		-3.85474	*
rs35871932	ENSG00000100731	PCNX	T/G	G	-1.63008	0.103059		-1.13813		-1.07399		-1.97872		-3.25626	*	-1.13494		0.208753
rs12154480	ENSG00000164649	CDCA7L	T/G	G	-1.62996	0.103101		-0.358226		-1.09958		-0.351046		2.13183		-0.307237		-1.65697
rs11111164	ENSG00000120860	CCDC53	C/T	T	-1.62953	0.103186		-1.64944		-2.0437		-1.48039		-2.48843		-1.76677		-0.737977
rs3769987	ENSG00000171596	NMUR1	C/T	C	-1.62941	0.103186		-0.396585		-0.617633		1.32204		-0.845768		-1.05111		-3.12822	*
rs62071689	ENSG00000004660	CAMKK1	T/C	C	1.6281	0.103525		-1.39578		0.250548
rs2287482	ENSG00000173890	GPR160	T/G	G	1.62752	0.103652		1.12983		-0.752483		-0.515356		1.60056		1.66539		1.63042
rs72637004	ENSG00000227372	TP73-AS1	A/G	G	1.62597	0.103992		0.584892		-0.569871		1.30845		0.345512		0.909012		1.89582
rs55794721	ENSG00000187010	RHD	G/A	A	-1.62354	0.104461		-1.80275		-1.50721		-1.74079		-1.65189		-1.68101		-2.25923
rs115589900	ENSG00000240065	PSMB9	T/C	C	-1.62188	0.104803		-4.89017	*	-2.23038		-3.60496	*	-3.91829	*	-3.31162	*	-2.53329
rs11204407	ENSG00000072210	ALDH3A2	A/G	G	-1.62022	0.105146		-0.977944		-3.10721	*	-0.411123		-0.461649		-0.756688		-1.30981
rs2273554	ENSG00000176148	TCP11L1	T/A	A	1.61929	0.105404		1.05803		-0.904139		0.346284		1.69597		-2.31727		-0.49943
rs9401858	ENSG00000066651	TRMT11	G/T	T	1.61917	0.105447		0.803589		1.20413		-0.465879		-0.182645		1.49284		-0.360295
rs6511268	ENSG00000196268	ZNF493	T/C	C	-1.61646	0.105965		-0.170463		-0.941315		-1.19154		-0.867134		-0.247264		0.0778949
rs803091	ENSG00000257923	CUX1	C/G	G	-1.6162	0.106008		0.294469		0.491293		1.61665		0.225499		0.80339		0.841974
rs573246	ENSG00000183784	C9orf66	A/G	G	1.61636	0.106051		1.19238		0.635119		1.82141		1.47837		1.50876		-0.0723561
rs74458415	ENSG00000227051	C14orf132	A/G	G	1.61536	0.106267		1.09961		0.103326		1.5502		1.17552		0.572742		1.4044
rs61083258	ENSG00000095002	MSH2	C/T	T	1.61421	0.106484		-0.0007123		0.819097
rs11166355	ENSG00000162688	AGL	T/G	G	-1.61355	0.106614		-0.37523		-1.29735		-0.813846		-1.6189		-0.937141		-1.33964
rs4897131	ENSG00000131013	PPIL4	A/G	G	-1.61306	0.106701		-2.17178		-1.49628		-1.0014		-0.858498		-0.313439		-1.09704
rs11190773	ENSG00000055950	MRPL43	G/C	C	1.61264	0.106831		-1.87565		-0.884727		0.747681		-0.0503391		-0.0228362		-1.15431
rs2303463	ENSG00000133313	CNDP2	G/A	A	-1.61123	0.107093		0.783312		0.136284		1.19101		0.656996		2.37596		1.72152
rs2741389	ENSG00000182463	TSHZ2	T/C	T	-1.61107	0.107136		0.184618		-1.04759		1.34877		-0.706399		0.299504		-0.072747
rs16888392	ENSG00000112210	RAB23	G/A	A	1.6068	0.108142		1.81003		0.712278		0.576247		2.46872		-0.781741		1.25694
rs11730742	ENSG00000013288	MAN2B2	C/T	T	-1.60533	0.108406		-1.24315		-0.394991		-1.30708		-0.97595		-1.89511		-2.00186
rs12710562	ENSG00000100083	GGA1	A/G	G	1.60393	0.108758		1.93268		2.55628		1.71764		1.00217		1.3818		1.01513
rs2276868	ENSG00000188846	RPL14	T/C	C	-1.59729	0.110177		-0.0427505		-1.7823		-0.935408		-1.10683		-1.08364		-1.59275
rs76483277	ENSG00000160633	SAFB	C/A	C	-1.5959	0.110489		0.383785		1.36972		-0.262291		0.126013		-1.60328		-0.992205
rs61823093	ENSG00000163545	NUAK2	A/G	G	1.59567	0.110578		2.00003		1.72662		0.0842848		0.66171		1.08837		-0.690083
rs4842661	ENSG00000258302	RP11-981P6.1	A/G	G	1.59541	0.110623		-0.209351		-1.04205		1.18686		-0.0293759		1.24895		-1.03611
rs252337	ENSG00000260517	RP11-426C22.5	G/A	A	-1.59463	0.110757		-0.496235		-0.701978		-0.241797		-1.14617		-1.15418		-1.69344
rs11189303	ENSG00000171160	MORN4	G/A	A	-1.59427	0.110847		-2.85327		-1.44506		-0.683548		-3.10221	*	-1.50126		-0.569196
rs8081734	ENSG00000265458	RP13-20L14.6	A/G	G	1.59432	0.110891				1.12642		1.35184				-0.623046		0.0659303
rs823111	ENSG00000069275	NUCKS1	C/T	T	-1.59334	0.111071		-1.66814		-2.19392		-2.06993		-0.80241		-0.705874		-0.293369
rs2301841	ENSG00000105278	ZFR2	A/G	A	1.59323	0.111115		0.37758		-0.590802		2.52282		1.14183		-0.980926		1.97823
rs2155030	ENSG00000174851	YIF1A	A/G	G	-1.59161	0.11143		-0.632761		-2.00541		-0.319915		-0.742032		0.785189		-0.347806
rs452960	ENSG00000104957	CCDC130	A/T	T	1.5914	0.11152		-0.0903981		0.954473		0.0519478		0.516877		-0.133724		-0.109382
rs6476616	ENSG00000233137	RP11-220I1.1	G/A	G	-1.58892	0.11206		-1.60404		-2.10976		-0.569767		-0.996232		-0.754716		-1.77455
rs73020480	ENSG00000130313	PGLS	G/A	A	1.58769	0.112377		0.516276		1.24818		1.50524		1.62463		0.895009		-1.22912
rs225141	ENSG00000125863	MKKS	G/T	T	1.58756	0.112422		1.94977		3.27229	*	1.96914		2.27999		2.37136		0.473874
rs5769126	ENSG00000100422	CERK	C/A	C	1.58736	0.112467		2.72099		2.53602		1.87533		3.36373	*	2.04695		0.98789
rs355501	ENSG00000250075	RP11-584P21.2	T/C	T	1.58638	0.112694		1.15887		0.261378		2.28752		0.174228		0.743878		1.99712
rs6739830	ENSG00000118263	KLF7	G/A	A	-1.58325	0.11333		-1.03728		-2.93729	*	-1.43246		-0.58002		-0.762923		-0.695408
rs11863963	ENSG00000005513	SOX8	G/C	C	-1.58236	0.113558		-2.35543		-0.430599		-0.107703		0.105656		-1.86072		-0.381794
rs2742433	ENSG00000211456	SACM1L	C/T	T	1.58206	0.11365		0.233872		0.95537		-1.43338		-1.06391		-0.332269		0.982299
rs67121368	ENSG00000123240	OPTN	A/T	T	-1.58187	0.11365		2.21705		-1.03988		0.998154		-0.181507		0.694375		-1.19954
rs2231568	ENSG00000126247	CAPNS1	C/T	C	-1.58147	0.113741		1.87757		-1.02054		-1.08879		-0.88173		1.20124		-0.198495
rs35501509	ENSG00000136628	EPRS	C/T	C	-1.58101	0.113832		-1.32237		-0.11492		-2.39869		-1.10204		-1.92364		-0.890078
rs11264291	ENSG00000163346	PBXIP1	C/T	T	1.57939	0.11429		-1.19296		-1.49258		-2.07625		-1.74735		-1.04299		-1.80148
rs9470304	ENSG00000112079	STK38	C/T	T	-1.57884	0.114336		-0.130945		0.0225056		0.139875		-1.5584		-0.121855		0.235298
rs63136661	ENSG00000197044	ZNF441	C/T	T	1.57498	0.115303		-0.151337		2.62629		0.262221		1.25365		-0.222032		-1.02485
rs77799451	ENSG00000048707	VPS13D	T/C	C	-1.5746	0.115303		-0.325676		0.477963		0.504807		0.970333		0.0245626		-0.017578
rs1969922	ENSG00000223482	NUTM2A-AS1	T/G	G	1.57447	0.115395		-1.68274		-0.656961		-0.0052071		0.805496		0.728141		1.00453
rs402348	ENSG00000119537	KDSR	T/G	G	1.5741	0.115487		0.0625214		-1.07477		0.514449		0.484554		-0.985361		-0.543991
rs731955	ENSG00000228889	UBAC2-AS1	A/T	T	-1.57318	0.115672		0.186565		0.95187		-0.489774		-1.49968		0.659009		-0.3311
rs12139970	ENSG00000143641	GALNT2	G/T	T	1.57104	0.116183		-0.142141		2.19774		-1.9654		0.775308		-1.71284		0.514033
rs116044941	ENSG00000267801	RP11-552F3.9	G/C	C	1.57032	0.116369		3.19386	*	-0.398137		-0.217802		0.701982		0.625522		1.68092
rs10751383	ENSG00000188234	AGAP4	A/C	A	-1.57013	0.116369		-1.9341		-1.1869		-2.57531		-0.555822		-2.41124		-1.68795
rs28384794	ENSG00000100417	PMM1	T/C	C	-1.56946	0.116508		-0.659983		-1.68756		1.1128		-3.39587	*	-0.810206		-1.50416
rs2378335	ENSG00000101000	PROCR	A/C	C	-1.56946	0.116508		-1.7613		-0.270655		0.543175		-0.815596		-0.287403		-0.0104569
rs11764176	ENSG00000197093	GAL3ST4	T/G	T	1.569	0.116695		0.997646		0.83814		-0.562364		0.29509		0.668189		1.98445
rs1478834	ENSG00000228716	DHFR	C/A	A	-1.56832	0.116788		2.47408		1.65837		1.0426		0.821157		2.26947		0.495893
rs781967	ENSG00000112305	SMAP1	T/G	T	-1.56597	0.117349		-0.491218		-0.919362		1.38421		-2.00269		2.11446		-1.54685
rs414724	ENSG00000249476	CTD-2587M2.1	A/G	G	1.56596	0.117395		1.34626		1.84188		-0.266949		2.62282		0.595896		0.593137
rs738816	ENSG00000228923	AP000355.2	T/A	T	1.56512	0.117583				0.209868				0.345285				-1.22066
rs6511053	ENSG00000256771	ZNF253	A/G	G	1.56242	0.118194		0.699427		-0.493129		0.955265		1.02006		3.47609	*	1.90649
rs1060506	ENSG00000103510	KAT8	C/T	T	1.55854	0.119138		0.242568		-0.448423		1.23526		-0.442398		0.906568		0.365113
rs1794002	ENSG00000013810	TACC3	G/A	G	1.55758	0.119375		1.75498		2.0561		2.43366		0.817284		0.626987		1.52281
rs9406052	ENSG00000153162	BMP6	T/C	C	-1.55568	0.119756		-0.805313		0.258042		0.236887		0.824599		0.497267		2.05086
rs12938762	ENSG00000181350	FAM211A	C/T	T	1.55565	0.119803		2.20326		2.37834		1.69571		2.08252		0.551669		1.02538
rs11171739	ENSG00000065361	ERBB3	C/T	T	-1.5536	0.12028		1.51852		1.16144		0.487969		1.56086		1.14463		1.31465
rs4883209	ENSG00000139187	KLRG1	T/C	C	-1.55358	0.12028		-5.03508	*	-3.35208	*	-4.77725	*	-3.0993	*	-3.17639	*	-3.47167	*
rs1194604	ENSG00000143612	C1orf43	A/C	C	1.55331	0.120375		0.406307		-0.205584		1.21779		-1.10542		1.53891		0.498936
rs7148018	ENSG00000165898	ISCA2	T/C	T	1.5532	0.120375		1.68439		4.3442	*	0.141924		2.82817		2.56851		2.8935
rs794081	ENSG00000229833	PET100	C/T	T	-1.55134	0.120806		-1.75897		-2.91831		-1.05451		-3.59252	*	-1.32728		-2.94617
rs13200462	ENSG00000187626	ZKSCAN4	A/C	C	1.55096	0.12095		-0.407533		0.726293		-0.154946		1.6292		-0.978351		1.43882
rs7559150	ENSG00000196290	NIF3L1	T/C	C	1.55081	0.12095		1.43654		-0.247839		-0.722537		0.82416		1.47497		0.325092
rs2305806	ENSG00000125731	SH2D3A	T/C	C	-1.55074	0.12095		-1.23931		1.79279		-1.04409		0.907171		-1.88363		-0.393968
rs9415998	ENSG00000107736	CDH23	G/A	G	1.54733	0.121815		1.16393		-0.221844		1.12355		0.274279		0.799283		0.725157
rs11703403	ENSG00000198832	SELM	A/G	A	-1.5471	0.121815		-2.295		-3.28272	*	-2.78358		-3.42115	*	-3.54497	*	-3.743	*
rs245883	ENSG00000106066	CPVL	G/A	A	1.54618	0.122105		-0.368226		0.366652		0.938073		-0.0178276		0.389486		-0.275351
rs11602951	ENSG00000188076	SCGB1C1	G/A	A	1.54611	0.122105		-1.14316		-0.150356		-1.00585				-0.541921
rs61848475	ENSG00000254635	WAC-AS1	G/A	A	1.54504	0.122346		0.130648		2.70351		0.978721		1.70103		2.33863		2.95991
rs4752973	ENSG00000134575	ACP2	T/C	C	-1.54495	0.122346		-0.612448		-2.80743		-0.629299		2.27452		0.714238		-0.857304
rs2233921	ENSG00000250742	RP11-834C11.4	C/A	A	1.54335	0.122782		1.49716		2.14448		0.592751		1.3457		0.572011		1.88135
rs204247	ENSG00000010017	RANBP9	G/A	G	1.54332	0.122782		-1.58003		-1.08464		-0.527184		0.242677		-0.223892		-0.68331
rs10404423	ENSG00000125648	SLC25A23	G/C	G	1.5421	0.123074		0.013613		1.28967		1.04767		0.545925		0.349329		2.2165
rs1009181	ENSG00000158373	HIST1H2BD	T/C	C	-1.5409	0.123317		1.34608		0.83886		-1.60091		0.0849106		0.0559257		-1.01938
rs12800998	ENSG00000110665	C11orf21	C/T	T	-1.53908	0.123756		-0.201312		1.26396		2.25596		3.0956	*	-1.29198		2.21598
rs62059804	ENSG00000239697	TNFSF12	C/A	A	1.5383	0.124		0.377175		2.7987		0.420779		2.18684		2.01379		1.18816
rs968312	ENSG00000136003	ISCU	C/T	C	1.53714	0.124293		1.50058		4.1091	*	1.78735		1.92333		1.96287		3.66627	*
rs55887446	ENSG00000130517	PGPEP1	C/T	T	-1.53641	0.124391		-2.37896		-2.19028		-2.54015		-1.21145		-2.95027		-1.33454
rs11056006	ENSG00000256751	RP11-695J4.2	G/T	T	1.53472	0.124882
rs10282118	ENSG00000126870	WDR60	C/T	T	-1.52626	0.12691		-2.11519		-2.24109		-2.08932		-0.869592		-2.68388		-0.815623
rs273886	ENSG00000117569	PTBP2	G/A	G	1.52586	0.12706		0.995059		-0.681678		1.82667		-0.366916		1.59988		-0.401554
rs917570	ENSG00000175634	RPS6KB2	G/C	G	-1.52495	0.127259		-1.72105		-1.54246		-1.51053		-1.30427		-0.761932		-1.25727
rs12668458	ENSG00000105993	DNAJB6	T/C	C	-1.52273	0.127809		-2.32094		-0.848602		-1.40845		-0.982051		-1.56995		-1.28955
rs62213788	ENSG00000159212	CLIC6	G/A	A	1.52264	0.127859		-0.139121		2.55426		0.832395		1.25007		1.03379		0.366833
rs10262232	ENSG00000164850	GPER1	C/A	A	1.5212	0.12821												-0.466908
rs7668388	ENSG00000173085	COQ2	T/G	G	1.52057	0.128411		1.43851		0.57933		2.79398		-1.08224		1.9611		0.0929912
rs2241399	ENSG00000167461	RAB8A	T/G	G	-1.51829	0.128914		-1.05544		-2.69141				-0.178069		1.76146		-0.247242
rs6424058	ENSG00000116198	CEP104	C/T	T	1.51835	0.128964		0.122987		0.331891		0.405708		1.12982		-0.0374846		-1.18971
rs2716140	ENSG00000177606	JUN	A/C	C	1.51577	0.12962		1.1235		0.634727		1.97685		1.60454		1.53267		0.994036
rs1045780	ENSG00000144401	METTL21A	G/A	A	1.51425	0.129975		-0.267209		-0.526881		-2.45535		-1.80829		-1.5798		-0.378848
rs12911703	ENSG00000140545	MFGE8	G/A	A	1.51304	0.13028		1.42932		0.659466		0.815514		-0.180592		0.195053		0.924022
rs1204650	ENSG00000172500	FIBP	C/A	A	1.51251	0.130432		2.52372		2.79283		4.23016	*	3.50286	*	2.60014		3.23119	*
rs7703	ENSG00000107929	LARP4B	C/T	T	1.51121	0.130738		2.21084		0.695141		1.33833		2.20217		3.53017	*	1.12809
rs7953	ENSG00000135211	TMEM60	G/A	G	1.50983	0.131095		2.52737		2.94902	*	2.59455		1.20292		0.650899		0.295142
rs2234197	ENSG00000025772	TOMM34	G/A	A	-1.50924	0.131197		-1.39235		-2.01266		-1.33351		-1.07435		-3.01104		-2.14808
rs62053114	ENSG00000140941	MAP1LC3B	G/C	C	-1.50813	0.131503		-1.67386		-1.82906		-1.58774		-0.0632927		-0.830377		-1.1698
rs7610054	ENSG00000241490	RP11-553L6.2	A/G	G	1.50748	0.131708		1.13998		3.79572	*	0.54938		3.03959	*	0.968218		2.43479
rs6734762	ENSG00000115607	IL18RAP	C/T	T	-1.50471	0.132376		0.28083		-0.921189		0.0529045		-0.144139		0.834669		0.097811
rs9610669	ENSG00000133466	C1QTNF6	A/C	C	-1.50353	0.132684		-1.46155		-3.52351	*	0.104465		-2.53626		-1.40251		-2.11446
rs1852446	ENSG00000139631	CSAD	A/C	C	1.50338	0.132788		0.627503		1.45173		0.665642		-0.0337814		-2.09123		-1.83386
rs7245624	ENSG00000183617	MRPL54	G/A	G	-1.50284	0.132839		1.45493		-4.16507	*	2.16426		-1.3652		1.84647		-2.2345
rs10254547	ENSG00000106624	AEBP1	T/G	T	-1.50264	0.132891		-2.03701		-0.200775		-0.047085		0.174268		-2.31457		0.433339
rs882229	ENSG00000254802	AC022182.3	G/A	A	1.5008	0.133459		2.2182		2.49774		-1.71596		0.546928		0.746673		0.730503
rs7225916	ENSG00000262873	CTD-2561B21.11	T/G	G	1.49981	0.133666		1.03165		-0.0218727		2.31931		1.21191		0.904689		0.51334
rs2238280	ENSG00000182732	RGS6	T/C	T	-1.49953	0.133718		0.118441		0.0509357		0.569786						-0.219327
rs10814577	ENSG00000147912	FBXO10	T/C	C	1.49946	0.13377		0.753373		1.13753		2.68652		0.0070768		1.20958		1.58549
rs11586910	ENSG00000215908	CROCCP2	T/C	C	1.49833	0.134081		2.75436		0.167626		0.941216		2.48265		2.13354		0.321253
rs10901446	ENSG00000188690	UROS	T/G	T	1.4966	0.134497		1.241		3.05385	*	3.45998	*	2.76871		1.18374		2.46647
rs1647403	ENSG00000166793	YPEL4	G/C	C	1.49655	0.134549		0.700718		1.62161		-0.274099		2.14049		0.575854		2.31115
rs10870080	ENSG00000237886	RP11-611D20.2	T/C	C	1.4957	0.134758		0.209064		1.38003		0.136337		2.67751		1.41007		1.96399
rs11065647	ENSG00000111231	GPN3	G/A	G	-1.49462	0.134967		2.45739		1.26643		0.283491		0.421906		0.296541		1.42584
rs6534651	ENSG00000163297	ANTXR2	A/G	G	-1.49217	0.135647		-0.0227253		-3.46376	*	-1.45275		-0.637117		-1.0039		-1.6364
rs1018403	ENSG00000225490	RP4-610C12.3	A/G	A	1.48798	0.136804		-0.165905		2.24115		2.30938		2.37192		3.05871	*	1.93336
rs9835096	ENSG00000168917	SLC35G2	T/C	T	1.48751	0.136909		1.01706		4.28197	*	-0.452962		0.968221		2.16406		2.71353
rs9701812	ENSG00000196449	YRDC	C/T	T	-1.48416	0.137756		-1.44928		-0.325802		-1.12002		1.61677		-1.47805		0.127355
rs651774	ENSG00000105520	DKFZP761J1410	G/A	A	1.48326	0.138021		0.569431		-1.21201		-0.582431		0.355112		-0.195373		0.863135
rs35601498	ENSG00000198089	SFI1	C/T	C	1.48297	0.138128		1.28474		0.515081		1.76742		2.40639		1.0913		-0.549656
rs3110823	ENSG00000243317	C7orf73	A/C	C	-1.4813	0.1385		-2.31384		0.0714458		-1.80175		-1.94604		-1.93951		-0.51001
rs710951	ENSG00000076944	STXBP2	G/A	A	-1.47919	0.139087		1.56273		2.05847		1.50202		0.0835825		1.28949		-0.432491
rs749814	ENSG00000101193	GID8	G/A	A	1.47671	0.139783		1.77696		1.86203		1.82793		0.806571		1.52281		0.610877
rs7156378	ENSG00000177465	ACOT4	C/T	T	1.47484	0.140266		2.40415		3.444	*	2.33397		2.285		1.6055		4.43298	*
rs2296763	ENSG00000125520	SLC2A4RG	C/A	A	-1.47479	0.140266		2.66486		1.73393		1.06738		3.11223	*	0.714259		3.08408
rs6135061	ENSG00000196209	SIRPB2	G/T	T	-1.47478	0.140266		-0.557245		-0.373676				-0.29277				1.71686
rs61014085	ENSG00000122033	MTIF3	G/A	G	-1.47397	0.140482		0.60703		1.5974		2.33385		1.52699		3.21793	*	1.05031
rs11127318	ENSG00000130508	PXDN	C/G	C	1.4717	0.141129		0.695456		0.675537		1.07706		1.11095		1.78352		1.03774
rs2902548	ENSG00000156398	SFXN2	C/T	T	-1.46975	0.141616		-0.222639		-2.04738		-0.525076		-0.991059		-1.56428		-1.42699
rs2233921	ENSG00000123415	SMUG1	C/A	A	1.46921	0.141779		1.33392		1.73014		0.426129		0.23848		2.05105		-0.442095
rs2287329	ENSG00000124357	NAGK	A/C	C	-1.46788	0.142104		-0.304814		0.540392		-1.41819		0.418637		-0.416358		0.177956
rs6011392	ENSG00000229873	OGFR-AS1	C/T	T	1.46622	0.142594		-2.59711				-0.109251				-0.0212275
rs4886820	ENSG00000067221	STOML1	C/T	T	1.46449	0.143085		0.263741		0.389204		0.522255		1.49406		1.59927		0.324676
rs2089082	ENSG00000143457	GOLPH3L	G/T	G	1.46368	0.143303		-0.217847		-1.96951		-1.26061		-1.25325		-0.824874		-0.802708
rs35053471	ENSG00000160796	NBEAL2	A/T	A	1.46327	0.143413		3.43363	*	2.40793		3.04553		1.51626		2.25901		0.463419
rs3818147	ENSG00000167895	TMC8	C/G	G	1.46313	0.143467		-0.114242		1.65025		1.61412		1.10135		0.45438		1.25052
rs3757316	ENSG00000155906	RMND1	G/A	A	-1.46155	0.143851		-1.92813		0.121405		-1.07402		-1.51857		-0.596811		-1.29692
rs6703979	ENSG00000163866	SMIM12	C/T	T	-1.46144	0.143851		0.541846		0.888456		1.29974		1.7538		0.930694		3.31853	*
rs57957974	ENSG00000178719	GRINA	C/A	A	1.46157	0.143906		2.02301		0.46816		-2.93384		0.761383		-0.209194		0.822849
rs8069453	ENSG00000243678	NME1-NME2	T/C	C	-1.461	0.144015		-0.0840881		-0.838226		-2.12055		-0.672283		-1.04801		-3.31412	*
rs8089369	ENSG00000176105	YES1	C/T	T	-1.45994	0.14429		-0.840366		-3.16316	*	-0.417899		-0.687876		-1.4668		-0.249085
rs2498779	ENSG00000258701	LINC00638	G/A	A	-1.45849	0.144675		-1.33162		-1.65219		-2.06719		-2.10041		-1.95424		-2.89316
rs72932267	ENSG00000184743	ATL3	T/A	A	1.45215	0.146502		0.584436		-1.01681		1.2011		0.482272		-0.747779		1.99421
rs1558479	ENSG00000213203	GIMAP1	C/G	G	-1.45193	0.146502		-1.52907		-2.36842		-2.49783		-2.30905		-2.66796		-2.49654
rs9375708	ENSG00000227678	RP11-73O6.3	C/G	C	-1.45058	0.146891		-1.93872		-1.73691		0.0395963		-0.808844		-2.2874		-2.41687
rs2453665	ENSG00000104450	SPAG1	T/G	T	1.44993	0.147114		-0.910374		0.583019		0.784725		-0.462848		-2.23776		-0.403244
rs11123130	ENSG00000144161	ZC3H8	G/A	A	-1.44978	0.147114		0.501752		2.39662		1.20482		0.480833		0.799498		1.5053
rs13231099	ENSG00000227053	RP11-395B7.4	G/A	A	-1.44854	0.147449		0.279422		-1.57907		-2.31821		0.658373		-2.03741		0.144508
rs853858	ENSG00000260257	RP5-1085F17.3	G/A	A	1.44732	0.147841		0.734148		0.0873303		1.47983		0.498113		-1.53107		-0.290736
rs2745169	ENSG00000074071	MRPS34	A/C	A	1.44695	0.147953		1.13118		1.64176		0.140027		1.6953		1.76887		3.22767	*
rs727805	ENSG00000163171	CDC42EP3	A/C	C	-1.4459	0.148177		-1.20758		-2.34714		0.197192		-0.781334		-0.480477		-1.90108
rs7698726	ENSG00000109771	LRP2BP	G/A	G	-1.44418	0.148683		-0.544701		0.0576034		-1.11471		-0.622036		-1.14838		-1.09394
rs17312971	ENSG00000162604	TM2D1	T/C	C	1.44368	0.148851		-0.804289		-0.136034		0.245771		2.16123		0.335792		0.921844
rs8105903	ENSG00000105281	SLC1A5	C/A	C	1.44363	0.148851		-1.00113		1.3814		0.298594		0.655757		0.499699		-0.953502
rs7107356	ENSG00000110536	PTPMT1	A/G	A	-1.44286	0.149021		1.52412		0.35011		-0.54069		-1.00746		0.427702		0.0347782
rs2522420	ENSG00000138801	PAPSS1	A/C	C	1.44141	0.149472		3.17876	*	-0.162291		1.69761		1.03112		0.674821		-0.319119
rs1709138	ENSG00000167601	AXL	A/G	A	1.44135	0.149528		0.155818		1.49132		-0.975159		-1.68825		0.568839		0.673751
rs1963413	ENSG00000105329	TGFB1	G/A	G	-1.43745	0.150548		0.359158		-0.613145		-0.237419		0.0339936		-1.13911		-0.892855
rs3177269	ENSG00000084463	WBP11	T/C	C	1.43396	0.151629		-0.714368		0.31316		0.548006		-0.0149607		-0.908362		0.74414
rs713113	ENSG00000164941	INTS8	T/C	C	1.43361	0.151686		0.374402		2.44469		0.817475		0.608272		-0.99277		-2.41286
rs7512552	ENSG00000143374	TARS2	T/C	C	-1.43354	0.151686		0.978607		0.232881		-0.54007		3.12848	*	1.11525		-1.11489
rs134615	ENSG00000183762	KREMEN1	A/C	A	-1.43263	0.151915		0.105353		-0.774739				-2.24509		1.11947		0.648066
rs7102759	ENSG00000072952	MRVI1	T/C	C	1.43263	0.151972
rs342752	ENSG00000153551	CMTM7	T/A	A	-1.43035	0.152602		-1.94769		-1.43221		-1.2057		-1.25721		-1.34544		-0.356407
rs35160541	ENSG00000137822	TUBGCP4	T/C	C	-1.43003	0.15266		-1.51044		-1.85099		-0.48616		-1.6827		-1.12317		-1.40269
rs40943	ENSG00000177683	THAP5	A/G	A	1.43018	0.152717		1.31255		1.70877		2.48734		0.974303		0.239745		0.641376
rs3138076	ENSG00000113119	TMCO6	T/C	C	1.42838	0.153234		-0.892886		-0.117827		-0.493615		1.17294		0.519431		-0.968724
rs40837	ENSG00000177548	RABEP2	A/G	A	-1.42598	0.153868		0.370489		-1.49634		0.238366		0.0179632		-0.592548		-0.383266
rs1150920	ENSG00000161677	JOSD2	T/C	C	1.42425	0.154389		3.16626	*	2.34068		0.858235		-0.178647		0.100438		-0.206852
rs2758335	ENSG00000237927	RP3-393E18.2	G/A	G	1.42373	0.154562		2.33512		0.526879		0.55081		1.72031		-0.697743		-0.386782
rs12421848	ENSG00000177830	CHID1	G/A	A	-1.42276	0.154794		0.250015		0.483506		1.18186		0.0599986		3.54658	*	1.08345
rs979877	ENSG00000111254	AKAP3	T/C	T	1.42273	0.154852		0.666589		0.159762		0.813602		-1.84324		-0.854974		-0.736483
rs892464	ENSG00000198142	SOWAHC	G/T	T	-1.42207	0.154968		0.0116555		1.5392		0.206365		-1.18202		1.47105		1.98572
rs67167203	ENSG00000067715	SYT1	C/T	T	-1.42004	0.15555				0.609201
rs75946741	ENSG00000251369	ZNF550	C/T	T	1.41866	0.156016		0.0029819		1.08531		-0.621933		-1.14718		-0.267893		0.883546
rs10890286	ENSG00000159214	CCDC24	C/T	T	1.41718	0.156483		1.03766		2.38747		0.620037		2.73922		0.731851		1.26375
rs1106729	ENSG00000116857	TMEM9	G/C	C	1.41653	0.156658		0.131381		0.495135		0.976917		1.07525		2.03803		0.0265062
rs7234010	ENSG00000154839	SKA1	C/A	C	-1.41638	0.156658		-1.09966		-0.0668054		-2.72986		-0.679976		-0.0921561		0.366461
rs3026685	ENSG00000100151	PICK1	T/C	T	-1.41454	0.157186		0.628881		-0.793098		-2.98271		-1.58875		-2.18229		-1.05962
rs56052963	ENSG00000185404	SP140L	C/T	T	-1.41434	0.157245		-0.178719		-1.34056		0.290547		-1.98275		0.693491		-0.37364
rs3788279	ENSG00000015475	BID	G/A	A	1.41203	0.15795		-0.776529		0.806282		-1.08633		0.333836		0.0608776		0.987232
rs2515485	ENSG00000246089	RP11-115C21.2	T/G	G	1.41115	0.158245		3.10726	*	2.12286		2.4262		3.43353	*	0.0353725		2.34518
rs1581997	ENSG00000143297	FCRL5	C/T	T	1.41103	0.158245		0.685162		-1.31425		1.63446		1.87801		-1.11261		-0.625431
rs11557858	ENSG00000161996	WDR90	G/A	A	-1.41015	0.158481		-1.82239		-1.90133		-0.627085		1.04281		-1.0729		-0.455713
rs6129731	ENSG00000132793	LPIN3	A/C	C	1.40698	0.159487		3.0901	*	-0.859266		0.0460075		-1.09043		2.27774		1.86982
rs4808048	ENSG00000127526	SLC35E1	G/A	G	1.40536	0.159962		2.18243		3.0381	*	1.03466		1.77076		1.73233		1.67425
rs12116935	ENSG00000116883	RP11-268J15.5	G/A	G	1.40535	0.159962		-0.476321		-0.046063		-1.02114		1.07967		-0.503135		-0.110979
rs2523167	ENSG00000167476	JSRP1	G/A	G	1.40332	0.160557		-0.310643		-0.560384		1.14641		-0.851996		1.15245		-0.241107
rs12488889	ENSG00000163754	GYG1	G/T	T	-1.40315	0.160557		-2.61367		-2.36529		-2.21098		0.954408		-3.3287	*	0.0086228
rs10150709	ENSG00000092208	GEMIN2	T/C	C	1.40265	0.160736		0.135983		-0.545837		0.0575185		0.602889		-0.330558		-0.847584
rs6505773	ENSG00000085415	SEH1L	G/A	A	-1.40152	0.161035		-0.542737		-1.06183		0.463929		0.405364		0.554541		0.450962
rs9638935	ENSG00000010270	STARD3NL	A/C	C	1.40133	0.161154		1.90355		2.84486		2.12695		0.157205		0.160168		1.76361
rs2675667	ENSG00000107758	PPP3CB	A/G	G	1.40104	0.161214		0.0932425		1.57771		0.646989		3.72975	*	0.556005		-1.98453
rs7867580	ENSG00000135046	ANXA1	A/G	A	-1.40053	0.161334		-0.274285		-0.291646		1.14018		-0.328804		0.78883		0.14896
rs9517704	ENSG00000134882	UBAC2	T/A	A	1.40014	0.161513		1.82228		0.272343		0.791372		-0.0601674		2.28773		1.25762
rs6479536	ENSG00000232063	RP11-307E17.8	C/T	T	-1.39798	0.162113		-0.832075		-0.328944		1.92743		-1.50994		0.754387		-1.59919
rs1000571	ENSG00000231160	RP11-617D20.1	G/A	A	1.39771	0.162233		0.731203		0.0677943		0.520865		1.05823		0.704012		1.02338
rs763096	ENSG00000156711	MAPK13	G/A	A	1.3939	0.163378		-1.1967		-1.96674		-3.99588	*	-0.878358		-2.68697		-0.38102
rs10000436	ENSG00000138755	CXCL9	T/A	A	1.39053	0.164407		-0.343104		-0.117081		-0.058243		1.0662		-0.743838		-0.237345
rs2572345	ENSG00000109180	OCIAD1	T/C	T	-1.38842	0.164954		-0.66513		-2.8008		0.446318		0.743852		-1.57511		-2.04331
rs1476413	ENSG00000177000	MTHFR	C/T	T	1.38832	0.165076		2.23665		1.63975		0.0676609		1.18183		1.84754		2.2561
rs162244	ENSG00000049167	ERCC8	A/G	G	1.38695	0.165503		0.486284		2.06202		0.148013		1.26751		1.76946		2.04818
rs1217393	ENSG00000188761	BCL2L15	G/A	A	-1.38462	0.166114		-0.380525		0.355007		-0.0824216		0.0029962		-0.522351		-1.42036
rs1582530	ENSG00000127328	RAB3IP	G/A	G	1.38472	0.166175		-0.223463		1.03232		0.0727333		0.449086		0.67702		1.27292
rs367035	ENSG00000110628	SLC22A18	A/G	G	-1.38457	0.166175		-1.02312		-2.36726		-0.642483		-2.14618		-1.66441		-1.3439
rs4146740	ENSG00000135018	UBQLN1	C/A	A	-1.38365	0.16642		-0.0318313		1.35496		1.01243		-0.234736		0.429178		1.29953
rs57787120	ENSG00000198482	ZNF808	A/G	G	-1.38318	0.166603		2.41804		-0.753179		-1.75229		-0.160515		0.667704		1.78396
rs6517139	ENSG00000184221	OLIG1	A/G	A	1.38302	0.166665		-1.04433		-1.48577		-0.0382023		0.377194		1.09113		-0.881717
rs10815155	ENSG00000107104	KANK1	G/A	A	-1.38251	0.166788		-0.06411		-0.770613		-0.891669		-2.47459		-0.828703		0.353656
rs2155218	ENSG00000236304	AP001189.4	T/C	C	1.38214	0.166972		-0.301829		0.969225		-0.489383		0.16217		0.261418		0.729312
rs2072513	ENSG00000099940	SNAP29	T/C	C	1.38175	0.167095		-1.06083		-0.744746		0.409096		0.565047		0.338007		-0.273199
rs11761517	ENSG00000117868	ESYT2	T/C	T	-1.38132	0.167156		-2.64657		-2.53911		-0.881304		-0.236094		-2.69156		0.608603
rs6859469	ENSG00000158987	RAPGEF6	T/C	C	1.38076	0.167402		3.14353	*	2.81799		-0.113464		0.994024		1.11494		-0.538516
rs72838674	ENSG00000170542	SERPINB9	T/C	C	-1.3788	0.167956		-4.11455	*	-3.07625	*	-3.96789	*	-3.42821	*	-2.52406		-4.19748	*
rs3766370	ENSG00000026751	SLAMF7	C/T	T	-1.37803	0.168141		-0.715225		-1.59067		-2.32924		-0.763259		0.52778		-0.770473
rs12890086	ENSG00000165506	DNAAF2	G/A	A	1.37789	0.168265		-0.22269		-0.701637		-0.796955		-1.06547		-0.231798		-0.914885
rs7827170	ENSG00000158669	AGPAT6	G/A	G	1.37407	0.169442		1.75598		0.322626		3.30432	*	1.47302		0.889564		0.972127
rs6745807	ENSG00000084764	MAPRE3	C/A	A	-1.37165	0.170126		-0.276532		-1.30494		-1.39693		-0.357274		-0.245587		-0.507403
rs61848718	ENSG00000197321	SVIL	G/T	T	1.36763	0.171437		1.5553		-0.109623		1.46513		1.01461		2.11249		0.976506
rs11265425	ENSG00000143575	HAX1	T/G	G	1.36581	0.172002		2.06017		3.16066	*	1.66733		1.49934		0.848733		1.11679
rs2523404	ENSG00000204642	HLA-F	T/C	T	-1.36426	0.172442		-2.09055		-1.15137		-0.414671		-1.72158		-0.886592		0.55991
rs17168290	ENSG00000164654	MIOS	G/A	A	1.36414	0.172568
rs4146857	ENSG00000164106	SCRG1	T/A	T	1.36348	0.172757		1.17559		0.244204		1.10275		0.54497		0.651224		0.537242
rs2968550	ENSG00000090266	NDUFB2	A/G	G	-1.36251	0.173009		-1.81094		-3.0315	*	-2.12542		-3.09499	*	-1.4111		-3.26825	*
rs462055	ENSG00000225335	XXbac-B476C20.9	C/T	T	-1.36235	0.173072		0.0098094		-2.07186		1.05706		0.483772		0.436893		0.482195
rs4800173	ENSG00000168234	TTC39C	G/A	A	1.36205	0.173198		-0.284314		-0.943372		-0.820283		0.603061		-0.583965		-1.86497
rs11700748	ENSG00000160200	CBS	C/T	T	-1.36198	0.173198				0.934384		-0.501225		0.707785				-0.317242
rs238182	ENSG00000177410	ZFAS1	A/C	C	-1.36054	0.17364		-3.45779	*	-0.608968		-1.89711		-0.644891		-2.38622		-0.787475
rs4570833	ENSG00000066654	THUMPD1	A/G	G	1.36055	0.173703		2.35969		2.54171		-0.209606		-0.208299		1.80049		2.50301
rs163242	ENSG00000166743	ACSM1	A/G	G	1.36052	0.173703		0.756609		-0.113595		-0.270851		-0.175444		2.25803		0.393232
rs3751972	ENSG00000232859	LYRM9	A/C	C	-1.36015	0.173767		-0.703733		-1.54613		-2.01151		-2.38229		-2.03507		-2.22886
rs3752316	ENSG00000242372	EIF6	G/A	A	1.35957	0.17402
rs11597056	ENSG00000107819	SFXN3	C/A	A	1.35733	0.174718		1.82611		0.527696		1.93862		0.519579		1.84485		-0.822016
rs3886042	ENSG00000145703	IQGAP2	G/A	G	-1.35711	0.174718		0.245796		1.192		-0.32072		-0.175744		-0.321633		-0.0190006
rs2064821	ENSG00000112367	FIG4	C/T	C	-1.35587	0.175099		0.535179		-1.5985		0.775581		2.50223		1.86658		1.7385
rs6069592	ENSG00000101425	BPI	T/G	G	1.35376	0.175864										-0.515525
rs57200245	ENSG00000013275	PSMC4	G/A	A	-1.35222	0.176247		0.599936		0.346263		-0.303131		-0.504135		-0.720515		-1.17817
rs2495396	ENSG00000182134	TDRKH	T/C	T	1.3523	0.176311		1.03256		0.331206		1.58774		1.37778		1.05905		2.36333
rs11008701	ENSG00000165322	ARHGAP12	G/A	A	1.35193	0.176439		1.12406		2.28694		-0.295303		-0.657204		1.26858		0.471349
rs7243789	ENSG00000082397	EPB41L3	G/A	A	-1.35089	0.176695		-1.02161		-0.924277		0.525278		-1.4035		-0.689782		0.691931
rs2361724	ENSG00000171298	GAA	A/G	G	1.3509	0.17676		0.2943		1.52754		1.99033		1.05853		1.34823		0.625409
rs4147778	ENSG00000110719	TCIRG1	C/A	C	-1.35057	0.176824		-1.00193		-1.46957		0.959097		0.289385		-0.522094		-1.17488
rs12724615	ENSG00000162438	CTRC	C/T	T	-1.34947	0.177144		-0.457335		0.190226		-0.324072		-0.480896		-1.60764		0.998809
rs1741196	ENSG00000258738	RP11-73E17.2	G/A	G	1.3487	0.177465		1.71726		-0.376397		0.617047		-0.754897		1.18623		-1.69811
rs2586304	ENSG00000177370	TIMM22	G/A	A	-1.34693	0.17798		-2.64545		-1.14978		-3.67276	*	-0.929975		-2.72194		-1.59023
rs114923349	ENSG00000204472	AIF1	T/C	C	-1.34125	0.179791		-0.175387		-1.85501		-0.273978		0.0607931		-0.800127		0.0860273
rs10937252	ENSG00000213139	CRYGS	A/G	G	1.34092	0.179985		0.476372		0.437516		0.0307026		1.22191		1.3203		-0.766288
rs2501367	ENSG00000117308	GALE	C/A	C	-1.34052	0.18005		0.695953		-0.916585		0.943581		0.926641		0.685455		1.64107
rs2353026	ENSG00000268218	AC137932.1	T/C	C	-1.33978	0.18031		-0.514207		-0.640507		-1.48967		-2.28614		-2.49844		-0.217156
rs2310125	ENSG00000225434	RP11-63P12.6	G/A	A	1.33587	0.181615		-1.18661		0.308158		-0.273496		1.24903		-0.164865		1.18462
rs1344501	ENSG00000140718	FTO	T/C	C	-1.33464	0.181942		-1.54983		-0.540207		-1.04151		-1.82877		-1.10689		-0.147532
rs2271881	ENSG00000254858	MPV17L2	C/T	T	1.33121	0.183123		0.231804		1.81968		2.1564		-0.044001		0.456169		0.146226
rs10441723	ENSG00000107341	UBE2R2	T/C	T	1.3304	0.183387		0.266594		0.183393		0.156464		-1.07072		0.574207		-0.327183
rs62130680	ENSG00000138074	SLC5A6	T/C	C	1.32992	0.183584		0.0332264		-1.53206		-1.64926		-2.4413		0.913996		0.155652
rs914994	ENSG00000074800	ENO1	G/T	T	-1.32974	0.183584		-1.96556		-0.719741		-1.66447		-1.25352		-2.78497		-1.46625
rs1416738	ENSG00000119139	TJP2	T/C	T	-1.3295	0.18365		0.09296		-1.58032		-0.4244		-0.815039		-0.926603		0.146169
rs9526704	ENSG00000233672	RNASEH2B-AS1	A/T	T	-1.32789	0.184178		-2.03788		-1.57834		0.824835		-1.3112				-0.337757
rs8027450	ENSG00000182511	FES	C/T	T	-1.32696	0.184509		0.17599		0.174394		-0.41047		-1.22986		-0.853612		0.615517
rs3775926	ENSG00000002549	LAP3	G/A	G	1.32611	0.18484		0.941553		0.423556		-0.355287		0.164606		-0.203177		-1.56689
rs10853100	ENSG00000182742	HOXB4	C/T	T	-1.32503	0.185105		-2.17295		-2.92635	*	-1.06967		-2.18238		-1.48793		-1.808
rs2304510	ENSG00000131389	SLC6A6	G/C	C	1.32438	0.185437		1.28678		-0.780471		0.366514		0.0260601		2.12073		1.45013
rs3763695	ENSG00000075826	SEC31B	A/G	G	-1.32362	0.185569		-1.46767		-1.33524		-1.95641		-2.13875		-1.88951		-0.39659
rs9295021	ENSG00000130024	PHF10	G/T	G	1.32341	0.185702		1.40581		1.58927		0.904986		-0.379239		0.212861		0.0301651
rs67523369	ENSG00000143751	SDE2	G/C	C	-1.32297	0.185835		-1.84645		1.75091		-0.0489015		-1.0184		-0.289585		-0.410515
rs895572	ENSG00000132329	RAMP1	C/T	C	-1.32144	0.186301		-0.771675		-0.612874		-0.027229		-0.736005		0.306253		-0.160342
rs7514180	ENSG00000162614	NEXN	G/A	A	-1.32121	0.186368		-2.8366		-3.1883	*	-2.43483		-1.54064		-2.01098		-2.62083
rs8006994	ENSG00000075413	MARK3	T/C	C	1.32103	0.186501		0.462037		0.848725		0.531023		0.24625		1.23866		2.17665
rs2255088	ENSG00000065675	PRKCQ	T/C	C	-1.31917	0.187102		-3.03633		-2.247		-2.56274		0.394047		-3.13219	*	-1.74511
rs11211128	ENSG00000132763	MMACHC	G/A	A	1.31673	0.187973		1.82063		-1.27548		0.0267771		0.147758		-0.273751		3.1349	*
rs7695	ENSG00000196189	SEMA4A	T/C	C	1.31584	0.188241		0.727568		-1.54961		2.20188		1.61501		3.10826	*	-0.572696
rs12903325	ENSG00000104043	ATP8B4	T/G	G	-1.31412	0.188779		-0.839021		0.273866		1.63204		0.761922		-0.893655		1.5049
rs11834492	ENSG00000168778	TCTN2	T/C	C	1.31375	0.188981		-0.270692		-0.542905		0.85508		-0.794972		1.39549		1.54435
rs11680478	ENSG00000196460	RFX8	T/C	C	-1.31335	0.189048		1.76285		1.83181				1.5127				0.50099
rs35267807	ENSG00000172661	FAM21C	G/C	C	-1.31224	0.189385		-1.18486		-0.338664		-1.38163		-0.920054		-1.60756		-2.37956
rs153060	ENSG00000157315	TMED6	A/G	G	1.3121	0.18952		-2.00633		-1.53228		-0.775102		-2.69979		-0.866267		-1.16634
rs944969	ENSG00000108039	XPNPEP1	C/T	C	1.31098	0.189925		0.99251		1.85408		1.15693		0.795748		2.14607		2.3138
rs10819309	ENSG00000136877	FPGS	A/G	A	-1.31061	0.189925		1.25801		1.00302		0.0145024		-0.567464		0.837203		0.307218
rs2709828	ENSG00000164142	FAM160A1	C/T	T	-1.30992	0.190196		0.570769				0.282476				-1.21947		-0.83146
rs4324288	ENSG00000234663	AC104820.2	T/A	T	-1.30973	0.190264		-0.950822		-0.0966271		0.184313		-0.689669		-2.9917		-2.43513
rs4310279	ENSG00000056558	TRAF1	A/G	G	1.30906	0.190534		3.33719	*	0.422839		2.02625		1.16487		1.86041		0.170641
rs10204	ENSG00000013364	MVP	T/C	T	-1.30637	0.191417		-0.659916		-2.80653		-0.165023		-2.75848		-0.757823		0.0500166
rs62072182	ENSG00000167740	CYB5D2	A/C	C	1.30621	0.191485		-0.680909		0.894106		1.39317		-0.0138977		0.434493		0.288982
rs7400769	ENSG00000119698	PPP4R4	A/T	A	1.30618	0.191553		-0.33338		0.495135		-1.72671		0.401566		1.43336		0.494123
rs2098670	ENSG00000172548	NIPAL4	C/T	T	-1.30288	0.192575		-2.41393		0.841133		0.0772363		-0.0596073		1.01687
rs10789465	ENSG00000070759	TESK2	T/C	C	1.303	0.192643		0.560931		1.23813		-0.92825		2.39461		-0.648123		-2.81511
rs1130635	ENSG00000165689	SDCCAG3	T/C	C	1.30094	0.193327		0.774965		-0.430603		-0.408242		0.568578		0.958138		0.584533
rs35689208	ENSG00000140104	C14orf79	G/T	T	1.30059	0.193464		1.80733		3.45962	*	0.584729		-0.0905299		1.74821		2.61267
rs58747812	ENSG00000144746	ARL6IP5	A/G	A	1.30045	0.193464		1.51815		1.1836		-0.520402		1.15056		1.42551		4.03644	*
rs2295420	ENSG00000010072	SPRTN	T/C	C	1.29898	0.194013		-2.03847		1.09828		-1.88774		0.406		0.450084		-1.08615
rs10259620	ENSG00000078399	HOXA9	A/G	A	-1.29746	0.194425		1.41149		-1.37395		-1.70779		0.308654		-1.51665		-0.594084
rs1781735	ENSG00000124767	GLO1	G/T	T	-1.29639	0.194838		-1.50184		-0.344336		-1.66282		-2.0307		-2.38287		-1.93311
rs234041	ENSG00000223387	RP11-408H1.3	C/T	T	1.29614	0.194975		0.310903								-0.209952
rs4925	ENSG00000148834	GSTO1	A/C	A	1.29592	0.195044		1.52747		3.45805	*	1.49132		0.172322		2.58322		2.72382
rs62241220	ENSG00000196576	PLXNB2	A/G	A	-1.29545	0.195113		1.47507		0.621995		0.148107		-1.05291		0.925739		0.92817
rs1078578	ENSG00000261253	AC137932.6	G/A	G	-1.29418	0.195596										0.908066
rs73087348	ENSG00000181061	HIGD1A	C/T	T	1.29142	0.196565		1.23516		-0.0422081		-0.138198		-0.577911		-0.15371		-1.30653
rs4239889	ENSG00000100106	TRIOBP	T/G	G	-1.29037	0.196912		-2.67694		-0.773189		-0.192297		0.582784		0.0298955		-1.84125
rs11539938	ENSG00000104964	AES	C/T	C	-1.28937	0.197259		-1.89133		-1.05806		-3.11292	*	-2.10928		-0.778929		-3.93432	*
rs75819412	ENSG00000138777	PPA2	T/A	A	-1.28931	0.197259		-1.27182		-0.859185		-0.0824048		-1.20066		-2.24168		-0.800408
rs2999241	ENSG00000169740	ZNF32	G/A	G	-1.28795	0.197746		-0.360844		-1.00416		0.24182		0.714965		0.899127		-1.18079
rs62264113	ENSG00000163870	TPRA1	G/A	A	-1.28757	0.197885		-2.35142		-1.31999		-2.11158		-1.07486		-1.44518		-3.75422	*
rs58370062	ENSG00000108622	ICAM2	A/G	G	-1.28586	0.198443		-2.27999		-2.70893		-3.63408	*	-1.943		-1.43844		-1.70993
rs7208838	ENSG00000126858	RHOT1	T/C	C	-1.28469	0.198862		-0.191782		0.557937		0.614205		-0.949681		-0.808452		-1.18732
rs56274015	ENSG00000006740	ARHGAP44	C/T	T	1.28443	0.199002		1.9742		2.87297		2.27701		2.39407		1.06628		1.66272
rs17657986	ENSG00000166140	ZFYVE19	T/G	G	-1.2841	0.199072		-1.5832		-2.19839		-0.979162		-1.18326		-1.22252		-0.926135
rs11228	ENSG00000010539	ZNF200	C/G	G	1.28331	0.199422		-0.774268		-1.13264		0.0614523		-0.515664		0.339215		-0.886718
rs2273514	ENSG00000119632	IFI27L2	T/C	C	-1.28205	0.199772		0.413187		-1.02674		-2.93747		-2.34062		-0.818003		-0.991976
rs1933076	ENSG00000198771	RCSD1	C/T	T	1.28212	0.199843		0.824614		1.07947		0.549148		2.00102		-0.6621		0.929147
rs7603709	ENSG00000135929	CYP27A1	G/A	G	-1.28092	0.200194		-0.652308		0.0462588		1.64782		0.971629		1.96665		0.317693
rs3135941	ENSG00000164053	ATRIP	T/C	C	1.28068	0.200334		-0.640459		-2.6602		-0.266827		0.615272		-1.45641		-1.2462
rs1862515	ENSG00000174788	PCP2	A/G	G	-1.27578	0.202026		-0.773753		-0.0817156		0.286295		-0.975414		-1.02187		-2.05155
rs880087	ENSG00000103150	MLYCD	G/A	G	-1.27457	0.202451		-0.841848		-0.739521		-0.0774442		-1.63988		-0.0929287		-0.550423
rs11150804	ENSG00000204237	OXLD1	G/A	G	-1.27381	0.202663		-2.57965		-2.89682		-2.51279		-3.24684	*	-1.19818		-2.58911
rs12586857	ENSG00000129521	EGLN3	C/T	T	-1.27295	0.203018		-0.541064		-0.94877		-0.270375		-1.51289		0.407349		-2.37757
rs3181140	ENSG00000121858	TNFSF10	G/A	A	-1.27244	0.20316		0.550926		1.41223		0.71072		1.74944		0.375918		0.85054
rs3796391	ENSG00000172771	EFCAB12	A/G	A	-1.27006	0.204013		-0.328555		-1.25551		-0.484716		-1.54118		-0.0783714		-1.97924
rs12038871	ENSG00000203668	CHML	A/G	G	-1.26885	0.204441		0.0705309		0.884789		-1.73685		1.60974		0.410853		-0.404095
rs2823165	ENSG00000180530	NRIP1	C/T	C	-1.26822	0.204655		-0.278555		-0.353577		-0.372384		0.428367		-1.65855		0.853355
rs4747589	ENSG00000107897	ACBD5	A/G	A	-1.26804	0.204727		-1.23569		-1.14209		-0.946005		0.553896		-2.79138		-0.353174
rs4320356	ENSG00000026950	BTN3A1	C/T	T	1.26713	0.205155		0.868128		0.0635508		0.105385		0.528174		-0.377505		1.41165
rs28629926	ENSG00000183765	CHEK2	C/A	A	1.26562	0.205656		1.62271		2.0271		-0.64171		-0.214891		1.46073		-0.0542954
rs10843390	ENSG00000257176	RP11-996F15.2	T/C	T	1.26498	0.205943		0.632472		0.912248		0.343491		0.395687		0.492912		2.79661
rs11637949	ENSG00000169032	MAP2K1	A/G	G	-1.25979	0.207741		-0.0455276		-1.94829		-0.682038		-2.02898		-2.25917		-0.0111561
rs823075	ENSG00000133065	SLC41A1	C/T	T	1.259	0.208103		2.28371		-1.46657		2.51584		1.38852		1.68002		0.603678
rs7834014	ENSG00000164830	OXR1	T/C	T	-1.25849	0.208175		-1.67647		-0.441205		-1.15453		-1.79822		-0.823828		-1.14378
rs2273298	ENSG00000130939	UBE4B	A/G	G	1.25761	0.208537		2.64055		-0.739814		2.42557		1.68592		2.72342		1.02554
rs4787694	ENSG00000260034	RP11-266L9.2	T/C	C	-1.25759	0.208537		-0.0764877		-0.521424		2.17359		1.26243		-2.80121		0.540173
rs4075184	ENSG00000157978	LDLRAP1	G/A	G	-1.25733	0.208609		-2.04566		-1.16757		-1.07442		-1.72219		-0.998959		-0.888586
rs56841336	ENSG00000114784	EIF1B	G/A	A	-1.25656	0.208898		0.679122		-1.01945		-1.85903		-2.94949		-1.70544		-1.83194
rs13379920	ENSG00000136404	TM6SF1	A/G	G	1.25452	0.209697		1.09894		-0.463713		0.135886		0.219113		0.449088		-1.29258
rs6808500	ENSG00000145088	EAF2	G/A	A	1.25445	0.209697		-3.85492	*	-0.470036		-1.19362		-0.242425		-0.808413		-0.716358
rs75070021	ENSG00000153933	DGKE	A/G	G	1.25256	0.210424		0.754971		-1.4755		-0.487484		-1.64373		1.25358		-0.132677
rs13026251	ENSG00000116095	PLEKHA3	C/T	T	-1.25227	0.210424		-2.29435		-1.41222		1.13081		0.380228		-0.692697		-2.23835
rs4713956	ENSG00000180316	PNPLA1	T/C	T	1.25178	0.210716		-0.356673		0.698258		-0.564853		3.15949	*	-0.55877		-1.39267
rs7549844	ENSG00000067208	EVI5	A/C	C	1.25157	0.210789						-0.367096		-2.39693		-1.80553		1.13539
rs2025050	ENSG00000228340	RP5-1043L13.1	C/T	T	-1.25062	0.211007		-0.184505		-1.30324		-1.18077		-0.502416		-0.337165		0.626071
rs56681946	ENSG00000104783	KCNN4	C/T	C	1.25037	0.211227		-0.133159		-0.44951		0.0938537		-0.029482		-0.684267		1.05022
rs9925556	ENSG00000162078	ZG16B	T/C	C	-1.2491	0.211592		-0.923978		-1.69487				0.810104		-0.432287		1.63222
rs2179234	ENSG00000244509	APOBEC3C	A/G	A	1.24698	0.212471		2.09239		2.93964	*	1.0279		1.41754		-1.00097		1.00545
rs6139846	ENSG00000171984	C20orf196	T/G	G	-1.24675	0.212471		0.47203		-0.382827		-2.39133		-0.445979		-2.31966		-1.10337
rs1709851	ENSG00000222020	AC062017.1	A/C	C	-1.24414	0.213426		-3.4058	*	-2.30113		-0.748208		-1.90754		-0.834896		-3.09015
rs11632999	ENSG00000140382	HMG20A	T/G	G	1.24372	0.213647		-0.959569		2.33492		2.43312		0.260139		2.83795		4.76418	*
rs1806500	ENSG00000054148	PHPT1	G/C	G	1.24302	0.213868		1.20765		3.81292	*	0.606941		3.23876	*	0.952782		2.86459
rs5746887	ENSG00000100181	TPTEP1	G/A	A	1.24226	0.214163		-2.51879		0.0563964		-0.39277		-0.905121		-0.931171		-0.151928
rs13254	ENSG00000176915	ANKLE2	G/A	A	1.24223	0.214163		1.18916		0.231296		1.65569		2.87166		-0.302953		-0.399681
rs12715430	ENSG00000178057	NDUFAF3	A/C	A	-1.24165	0.21431		0.195693		-3.12377	*	-0.534446		-2.29802		0.174726		-1.20684
rs10752870	ENSG00000135821	GLUL	C/G	G	-1.24161	0.21431		-1.32927		-1.90494		0.222627		-0.578032		-0.873653		-0.89242
rs10906026	ENSG00000148426	PROSER2	T/C	C	1.24133	0.214532		-0.128211		1.41028		1.34075		-1.2061		2.11983		0.490257
rs610060	ENSG00000243224	RP5-1157M23.2	G/A	A	1.24002	0.214975		-0.976107		1.73003		1.78026		-1.47202		0.656367		1.13351
rs6458956	ENSG00000137269	LRRC1	G/C	G	1.2398	0.215049		0.933713		1.85783		-0.662141		1.91372		2.71576		2.72167
rs3010186	ENSG00000181450	ZNF678	A/G	G	-1.23969	0.215049		-1.52518		-2.99904	*	-0.0800344		-0.942452		-0.44314		-1.16037
rs6603974	ENSG00000162676	GFI1	T/A	A	-1.23947	0.215123		-4.53479	*	-0.382814		-1.97229		0.103267		-3.122	*	-1.05924
rs4602270	ENSG00000197670	RP4-724E16.2	C/A	C	1.23783	0.21579		1.58123		1.37449		0.442834		0.0860673		2.29422		0.832157
rs3097118	ENSG00000198720	ANKRD13B	C/T	T	1.23691	0.216161		0.904118		1.23201		0.287071		0.898652		0.307452		-1.05436
rs4610465	ENSG00000248240	RP11-159F24.5	T/A	T	-1.23662	0.216161		0.0215641		0.147362		-3.30841	*	0.323059		1.54769		0.0091608
rs2927743	ENSG00000120784	ZFP30	G/A	A	-1.23564	0.216533		-3.7578	*	-1.94134		-0.988049		-1.3737		-1.92581		0.274285
rs62120691	ENSG00000090924	PLEKHG2	A/G	A	1.23426	0.217128		0.817904		1.64669		3.13109	*	1.71694		2.52905		1.58471
rs1532624	ENSG00000087237	CETP	A/C	A	-1.22799	0.219447		-0.0285189		0.031764		-0.0437291		1.76739		-0.367842		1.28536
rs3794628	ENSG00000260630	SNAI3-AS1	T/C	T	-1.22756	0.219597		-0.633306		-1.78157		-0.437085		-0.177284		-0.701636		1.34981
rs75700495	ENSG00000008018	PSMB1	T/A	A	-1.22624	0.220048		-2.51128		0.375252		-1.67219		-0.279925		-4.50602	*	-1.95198
rs7181157	ENSG00000068793	CYFIP1	G/C	C	-1.22607	0.220123		-1.53009		0.378331		0.332637		0.17361		-0.665418		-1.03038
rs36074562	ENSG00000168487	BMP1	A/G	G	1.22494	0.220651		0.952103		3.43047	*	2.01275		0.907566		3.5017	*	1.01715
rs75434942	ENSG00000263072	RP11-473M20.14	G/A	A	1.22102	0.222086		1.46055		-0.153162		1.30425		0.711521		0.677371		3.05154
rs12150333	ENSG00000174326	SLC16A11	C/T	T	1.2205	0.222313		-0.134735		-0.644308		0.234259		-1.17789		-0.498843		-0.924709
rs2278583	ENSG00000162881	OXER1	C/T	T	1.22034	0.222389				-0.39234
rs198462	ENSG00000124920	MYRF	G/A	A	-1.21932	0.222692		-1.77167		-0.987542		0.360479		-0.477919		-1.83967		0.0534431
rs60579513	ENSG00000124496	TRERF1	C/T	T	1.21902	0.222844		0.182843		-0.161177		-0.123858		-0.846558		-1.29769		2.37841
rs2708606	ENSG00000181016	LSMEM1	G/A	A	1.21811	0.223224		0.253288		0.924108		1.78497		-0.436495		0.909533		0.908144
rs10493473	ENSG00000197568	HHLA3	A/G	G	-1.21752	0.223376		0.0648107		-1.52743		0.818921		-2.45874		-1.4468		-0.444216
rs10799917	ENSG00000162746	FCRLB	C/T	C	-1.21716	0.223528		-0.81004		-1.3772		0.465216		0.468892		-1.13252		0.305965
rs7102	ENSG00000188897	CTD-3088G3.8	T/C	C	-1.21637	0.223833		-0.454612		-0.60906		-0.122697		-1.91651		-0.730489		0.592994
rs10172196	ENSG00000150938	CRIM1	G/A	A	1.21595	0.224061		1.00962		2.29521		2.20073		0.165162		0.695926		-0.972448
rs589517	ENSG00000137760	ALKBH8	T/C	T	-1.2156	0.224137		0.702559		-0.209851		-1.3205		0.0830897		-1.10655		1.36108
rs13072593	ENSG00000120742	SERP1	A/G	G	-1.21041	0.226049		0.832501		-0.0745462		3.72152	*	-0.0761575		2.23159		1.26992
rs8387	ENSG00000166685	COG1	G/A	A	1.20964	0.226432		1.49301		1.36168		1.34861		2.35238		1.50444		3.24892	*
rs2336757	ENSG00000256862	RP11-664D1.1	A/G	G	1.20875	0.226817		1.92704		1.76917		1.41462		2.05437		2.99744		1.55186
rs11656829	ENSG00000040531	CTNS	C/T	T	-1.20823	0.226893		-0.983645		0.1669		-1.61212		0.128414		-1.44019		-0.0109939
rs4132073	ENSG00000160094	ZNF362	G/A	G	1.20725	0.227355		-1.86353		-1.00292		-1.98807		-0.445192		0.244119		-0.689373
rs3213745	ENSG00000115816	CEBPZ	G/A	A	-1.20621	0.227663		0.594275		-0.987811		-2.0929		-1.86243		-0.985016		-0.425263
rs35933323	ENSG00000138376	BARD1	G/T	T	-1.20435	0.228435		-3.23615	*	-2.76322		-1.11487		-0.390039		0.0341337		-1.85332
rs8065374	ENSG00000198265	HELZ	G/T	T	-1.20189	0.229363		-0.527289		-1.18394		1.27584		-1.248		-0.848965		-2.68246
rs11657271	ENSG00000204277	RP11-219G17.4	A/T	T	-1.20074	0.229829		2.36411				-0.932913		0.481504		1.29824		0.475855
rs2816599	ENSG00000177868	CCDC23	C/T	T	1.19709	0.231307		0.267683		0.727148		2.60875		2.2129		-0.42786		-0.597746
rs6141311	ENSG00000197183	C20orf112	C/T	T	1.19626	0.231619		0.811582		1.82213		1.53471		0.897038		0.801984		1.64934
rs12311774	ENSG00000079387	SENP1	C/A	A	1.19446	0.232321		-0.794306		-0.788645		-0.260434		0.183484		0.0545706		-1.24527
rs79472635	ENSG00000011638	TMEM159	A/G	G	1.19409	0.232478		0.854188		1.98497		0.0059214		2.45475		3.24757	*	1.29622
rs176155	ENSG00000099994	SUSD2	G/A	A	-1.19104	0.233575		0.053603		-0.241787		2.57747		-0.660903		0.140577		-0.2579
rs4591544	ENSG00000145416	MARCH1	T/G	T	1.19057	0.233889		-0.961178		0.0074916		-1.40816		-0.579747		-0.274766		-0.454709
rs6580808	ENSG00000184271	POU6F1	T/C	T	-1.19036	0.233889		-0.142561		-0.771834		0.354914		-0.258159		-0.0626501		1.2628
rs60693420	ENSG00000100154	TTC28	T/C	C	1.1891	0.23444		-0.215792		-0.46664		-0.92493		-0.249881		0.655264		0.399593
rs12523750	ENSG00000124532	MRS2	G/A	A	1.18825	0.234755		1.92647		-1.17694		1.10335		1.05859		0.1892		-0.0230977
rs381674	ENSG00000162885	B3GALNT2	C/A	A	1.18452	0.236255		2.01549		3.58705	*	1.4901		0.987809		0.614993		0.639599
rs7968222	ENSG00000184445	KNTC1	G/T	T	1.18441	0.236255		0.286163		0.473851		-0.88685		0.367515		-1.78832		-2.22704
rs562257	ENSG00000125910	S1PR4	C/T	T	-1.18339	0.236651		-2.32944		-2.16785		-2.82421		-0.935271		-0.536339		-1.39266
rs11764413	ENSG00000161036	LRWD1	T/C	T	1.18279	0.236968		0.722618		2.95145	*	0.598985		0.290412		0.801426		0.532779
rs35828848	ENSG00000185187	SIGIRR	C/T	T	-1.18215	0.237126		-0.116175		-1.42229		-0.384632		-0.920738		0.424085		-0.605737
rs7206511	ENSG00000099381	SETD1A	A/G	G	1.17967	0.238159		-0.343255		1.82824		-0.862452		-0.109098		1.16692		0.433911
rs11577318	ENSG00000169442	CD52	A/G	G	-1.17804	0.238717		1.32247		-1.18185		0.422002		-2.32214		1.33709		-1.41674
rs1215649	ENSG00000171492	LRRC8D	C/T	C	1.17779	0.238956		0.868472		0.938204		0.976917		-0.448011		0.463616		1.25028
rs10786772	ENSG00000107957	SH3PXD2A	G/A	A	-1.17507	0.239915		-1.39897		-2.28975		-1.24013		-2.30542		-0.919649		-0.028157
rs67821096	ENSG00000090487	SPG21	C/T	T	-1.17482	0.239995		-2.90218		-4.32765	*	-0.733479		-2.06228		-1.11521		-2.70895
rs7696352	ENSG00000137601	NEK1	A/G	A	1.17274	0.240956		3.86716	*	0.225786		0.994507		1.67696		1.57625		1.48004
rs6486423	ENSG00000134333	LDHA	G/T	T	-1.17239	0.241036		-2.52176		-1.4749		-1.95926		-2.43276		-2.01527		-1.24362
rs1971555	ENSG00000156232	WHAMM	T/G	G	1.1705	0.24184		-0.976492		-0.204137		-0.626176		0.159336		-1.67674		-1.11547
rs6705503	ENSG00000186522	SEPT10	G/A	A	-1.16997	0.242001		-0.477599		0.532253		0.0117513		0.501557		-0.801573		-1.02644
rs55732507	ENSG00000102882	MAPK3	T/C	C	1.16904	0.242404		0.456557		1.33737		0.917476		2.33141		2.25423		1.62761
rs11264250	ENSG00000143603	KCNN3	A/G	G	1.16903	0.242404				-0.164449				0.268218				0.625054
rs1063964	ENSG00000075142	SRI	G/A	A	1.16848	0.242645		1.63711		1.55883		1.30992		2.2251		0.506189		0.616726
rs6989313	ENSG00000253967	RP11-333A23.4	C/T	T	1.16434	0.244343		0.853412		0.200041		1.67188		1.31607		-0.205766		1.50165
rs4627310	ENSG00000103723	AP3B2	A/T	A	1.16258	0.245073				-0.955657		-0.476509		1.52434		-0.0854697		1.20889
rs73309722	ENSG00000170545	SMAGP	C/T	T	-1.16107	0.245561		0.315783		-0.0422217		0.080757		-0.522696		1.78508		1.17374
rs4654023	ENSG00000143748	NVL	T/C	T	-1.15977	0.24613		0.972677		-0.483068		-0.884462		-1.53385		-1.76609		0.0879189
rs4075958	ENSG00000169220	RGS14	G/A	A	-1.15958	0.246212		-1.80556		-0.0317867		0.225536		-0.66604		-0.334771		0.320947
rs5747247	ENSG00000131100	ATP6V1E1	T/C	C	-1.15892	0.246456		1.08962		0.780367		0.153177		-0.910037		0.536881		-0.406556
rs549201	ENSG00000141627	DYM	T/C	C	-1.15838	0.246701		-1.99278		-0.794868		-1.6295		-0.230426		3.09464	*	-0.283135
rs730566	ENSG00000213689	TREX1	C/A	A	1.15834	0.246782		0.966446		0.934602		2.40608		2.39728		1.77644		1.66283
rs4726652	ENSG00000198420	FAM115A	G/A	G	-1.15407	0.248418		-2.44609		-2.22051		-2.52068		-0.803761		-3.45983	*	-2.41407
rs12451882	ENSG00000260793	RP5-882C2.2	C/T	T	-1.15375	0.248582		-1.20886		-2.51389		0.233611		-2.8815		-0.337376		-0.723502
rs6728430	ENSG00000204104	TRAF3IP1	A/G	A	1.15319	0.24891		-0.4683		-0.103406		2.66029		2.25836		2.22181		0.42938
rs586254	ENSG00000143126	CELSR2	A/G	A	1.15299	0.248993		2.93599		2.72757		1.03512		-0.565478		0.668581		-0.41992
rs3790435	ENSG00000213625	LEPROT	T/C	T	-1.15262	0.248993		-0.106907		-4.3059	*	-3.73036	*	-2.91154		-2.23569		-3.23042	*
rs12537083	ENSG00000241258	CRCP	T/G	G	-1.1519	0.249321		-0.73812		0.800402		0.0605473		-1.37208		0.398204		-0.239966
rs12141826	ENSG00000135747	ZNF670	T/C	C	1.14962	0.250309		0.82531		0.813494		-0.324724		0.266466		-0.836056		2.57198
rs1045885	ENSG00000103489	XYLT1	G/C	G	-1.14945	0.250309		0.403932		-1.02374		1.06438		-1.26428		-0.819628		-1.17828
rs12451415	ENSG00000065559	MAP2K4	G/A	A	-1.14484	0.252209		1.51117		2.22865		0.2539		-0.72815		0.963969		0.474158
rs13083728	ENSG00000055955	ITIH4	G/A	A	1.14467	0.252375		2.16283		0.0638452		0.806566		-0.814424		0.656324		0.199461
rs2701268	ENSG00000152256	PDK1	G/A	A	-1.14458	0.252375		0.76549		-1.30412		0.0808089		-0.278201		-0.820924		-1.29699
rs3808976	ENSG00000181830	SLC35C1	A/G	G	1.14383	0.252707		-1.01726		-0.519078		-0.745671		-1.829		0.622084		-0.498033
rs7145255	ENSG00000186469	GNG2	A/G	G	1.14211	0.253454						2.04398		1.21359		2.07817		1.4938
rs2485957	ENSG00000156650	KAT6B	T/C	C	-1.14155	0.25362		0.0892106		-0.552402		-0.633803		-0.762318		-1.57664		-0.377486
rs810078	ENSG00000158985	CDC42SE2	G/A	A	1.14147	0.253704		3.62781	*	2.8083		2.86598		0.729004		2.5301		0.40554
rs12072973	ENSG00000116711	PLA2G4A	A/G	A	1.14117	0.25387		-0.981339		2.27643		2.58128		0.217197		0.414841		1.92095
rs684557	ENSG00000134452	FBXO18	C/G	C	1.14037	0.254203		1.18137		-0.20989		2.39152		1.87448		1.48581		1.58087
rs11036455	ENSG00000213934	HBG1	G/A	A	1.13883	0.254787		0.559379		0.805923		-0.241029		-0.301925		1.70824		-0.035581
rs2278089	ENSG00000123610	TNFAIP6	G/T	G	1.13817	0.25512		-0.394276		-1.12616		1.07032		1.76271		1.62353		-0.372499
rs235374	ENSG00000183255	PTTG1IP	G/C	C	1.13748	0.255371		0.134847		-0.955785		-0.203754		0.753761		-0.585379		-2.12443
rs8521	ENSG00000149591	TAGLN	C/T	C	-1.13667	0.255622		1.6722		-0.0767226		0.874722		0.379626		0.660822		-0.0976902
rs12978391	ENSG00000105374	NKG7	C/T	C	-1.13442	0.256543		-1.68973		-1.30709		-1.34488		-1.88012		-2.34286		-0.316572
rs4985761	ENSG00000141030	COPS3	A/G	G	-1.13432	0.256627		1.98042		1.83956		-0.0516673		1.38284		1.06709		0.575015
rs11789887	ENSG00000136856	SLC2A8	G/A	G	1.13429	0.256711		0.563029		1.02286		1.16315		1.58405		-0.184232		-1.19455
rs10502424	ENSG00000101654	RNMT	G/T	T	1.13396	0.256879		0.866005		1.73299		0.0855183		1.49548		2.73871		3.01454
rs7125433	ENSG00000175581	MRPL48	G/T	T	-1.13306	0.25713		0.0621945		1.23284		-0.766186		0.626937		-0.265881		1.67381
rs4963140	ENSG00000070047	PHRF1	T/C	C	-1.1323	0.257466		2.12823		1.09486		2.34011		1.75928		1.22503		0.566512
rs2515716	ENSG00000243646	IL10RB	G/A	G	-1.13148	0.257803		-2.65344		-3.1104	*	-3.21812	*	-0.567113		-2.1076		-0.449294
rs1543115	ENSG00000185033	SEMA4B	G/A	A	1.13149	0.257887		-0.0626872		0.583832		0.323248		0.315587		-0.499385		-0.670274
rs62124251	ENSG00000267519	MIR24-2	G/T	T	-1.13031	0.258308		0.839238		0.125564		-1.12817		-3.06814	*	0.481731		-1.12399
rs2131977	ENSG00000152409	JMY	G/C	G	1.1285	0.259151		0.670167		0.805745		2.07477		1.63123		0.644279		0.693206
rs1424086	ENSG00000259972	AC009120.6	C/T	T	-1.1282	0.259151		-0.367178		-0.804158		-1.15799		-1.77799		-0.837415		0.012925
rs9419235	ENSG00000175470	PPP2R2D	A/G	A	-1.12811	0.259236		-1.49266		-0.691985		-0.83632		0.0192353		-1.12899		-3.07928
rs509445	ENSG00000110871	COQ5	A/C	C	1.12755	0.259573		3.05423		2.44759		3.11076	*	2.6498		3.03261		2.1417
rs8058619	ENSG00000184517	ZFP1	G/C	C	-1.12735	0.259573		-2.26542		-3.54102	*	-2.33472		-1.81322		-0.437079		-1.2195
rs6980166	ENSG00000171130	ATP6V0E2	A/C	A	-1.12732	0.259573		-0.182433		1.00508		0.402911		1.72611		2.18415		3.62424	*
rs10402122	ENSG00000063322	MED29	G/A	A	1.12581	0.26025		0.965069		1.2389		1.60766		3.19969	*	0.509625		2.60418
rs133753	ENSG00000188636	LDOC1L	G/A	G	1.12421	0.260928		2.82164		2.1742		2.18482		1.8141		2.51224		1.8104
rs4637560	ENSG00000177721	ANXA2R	T/C	C	1.12391	0.261098		2.00598		1.42657		0.966628		1.05925		3.20428	*	1.86094
rs8017358	ENSG00000100889	PCK2	G/A	A	1.12326	0.261353		1.62369		1.99997		0.273498		0.803664		0.273173		-0.227284
rs137856983	ENSG00000225339	RP11-513I15.6	C/A	A	-1.12304	0.261353		-3.43656	*	-2.40586		-0.306571		-0.0869701		-1.57779		-2.19518
rs75827652	ENSG00000235078	AC142528.1	A/G	G	-1.12103	0.262203		-0.289094		1.37229		-0.92706		-0.202176		1.51077		2.24743
rs10194565	ENSG00000136731	UGGT1	A/G	G	1.11973	0.262884		-1.57323		-1.65519		-0.378158		0.189309		1.07263		1.8967
rs7140570	ENSG00000176903	PNMA1	G/A	A	-1.11879	0.263226		-0.0538771		-1.26427		0.450526		0.140157		-0.257193		2.06919
rs9890133	ENSG00000267365	KCNJ2-AS1	A/G	G	-1.11694	0.263994		1.11033		3.37422	*	-0.305073		-0.909892		1.75094		0.320453
rs504082	ENSG00000165280	VCP	T/G	G	-1.1163	0.264251		0.449761		-0.131287		-0.209061		-0.559273		-0.71597		-0.227585
rs2487707	ENSG00000198954	KIAA1279	G/T	G	1.11442	0.265108		2.28668		0.342384		1.61572		1.38481		-0.202349		1.26136
rs146330095	ENSG00000095794	CREM	G/C	C	-1.11364	0.265365		-1.78338		-1.3369		-1.71001		-2.22477		-1.4243		0.0987192
rs8079005	ENSG00000262877	RP11-1055B8.4	C/T	T	1.11333	0.265622						1.95896		2.19425		1.3499
rs10135636	ENSG00000100902	PSMA6	T/C	C	1.11282	0.265794						2.16623		1.84812		0.509494		-0.769695
rs3734748	ENSG00000112320	SOBP	G/A	G	-1.1083	0.267689		-0.479607		-2.5339		-3.62318	*	0.46299		-1.31348		-1.24783
rs1492483	ENSG00000174500	GCSAM	A/G	G	-1.10817	0.267775		-1.88458		-0.445139		0.2922		-1.34978		0.300245		-1.54698
rs17734799	ENSG00000197992	CLEC9A	T/C	C	1.10692	0.26838
rs3743267	ENSG00000245534	RP11-219B17.1	G/A	A	-1.10667	0.26838		-1.19529		-0.827496		-1.29289		-0.815914		1.08788		0.0724523
rs2422859	ENSG00000185019	UBOX5	G/T	G	1.10648	0.268553		0.689138		2.79826		2.04263		1.07991		0.183768		0.85804
rs11743261	ENSG00000176783	RUFY1	A/G	G	-1.10251	0.270201		1.25324		0.682728		2.65427		0.127929		0.647951		0.226938
rs9902893	ENSG00000185862	EVI2B	G/A	A	1.10176	0.270636		2.51998		2.66263		1.78336		0.843461		0.939849		-0.0073638
rs59626215	ENSG00000088881	EBF4	C/A	A	-1.10068	0.270984		-1.91669		-0.909438		-0.744003		0.544987		-0.633206		-1.49941
rs34278297	ENSG00000168397	ATG4B	T/A	A	-1.09968	0.271419		-0.60329		-0.302502		-0.484807		0.251046		0.255183		-0.692192
rs602001	ENSG00000178773	CPNE7	C/G	G	-1.09772	0.272292		-3.50665	*	-3.99437	*	-3.30394	*	-3.58827	*	-4.30516	*	-3.93681	*
rs941928	ENSG00000140105	WARS	C/G	G	1.09766	0.272379		1.13456		-0.211761		1.16497		1.70868		2.50577		0.378785
rs3138141	ENSG00000258311	RP11-644F5.10	C/A	A	1.09683	0.272729		0.842634		0.669628		-0.941692		-1.28441		-0.904547		-0.964526
rs11781667	ENSG00000178209	PLEC	G/T	T	-1.09586	0.273079		-3.25506	*	-4.96215	*	-2.79502		-6.00417	*	-4.04474	*	-2.18695
rs2731694	ENSG00000174705	SH3PXD2B	G/A	A	-1.09554	0.273254				0.0147854		-0.0940319		-1.54585		-2.41416		-0.0851058
rs13125851	ENSG00000251600	RP11-673E1.1	C/T	T	1.09464	0.273692				1.0585		0.0204166		0.80025		2.14168		-1.1218
rs78202261	ENSG00000103037	SETD6	C/T	T	-1.09459	0.273692		-0.770695		-2.00218		-1.39055		-1.29215		-3.16344	*	-0.919893
rs10879922	ENSG00000257497	RP11-585P4.5	A/G	G	-1.09285	0.274394		-2.35163		-0.0896492		-0.981971		-0.869462		-2.76491		-1.15444
rs1429535	ENSG00000157240	FZD1	G/T	G	-1.09234	0.274657		-0.860071		0.700546				1.97979				0.441535
rs2573644	ENSG00000140470	ADAMTS17	C/T	T	-1.09063	0.275361		-0.693366		-1.73845		0.731138		-0.904009		-0.0244311		0.526451
rs134861	ENSG00000130638	ATXN10	C/A	A	1.09055	0.275537		2.0335		-0.964032		0.502088		-0.285486		1.30892		-0.439057
rs75849541	ENSG00000171469	ZNF561	G/A	A	-1.08958	0.275889		-1.03005		-1.49559		-1.14002		-0.716056		-1.69869		-1.24975
rs11647590	ENSG00000261546	CTD-2555A7.3	G/A	A	-1.08948	0.275889		-1.26069		2.95595	*	-0.0413395		0.195645		1.07068		0.230642
rs4976897	ENSG00000104221	BRF2	C/T	C	-1.08661	0.277125		2.32828		0.549712		1.50831		-1.3258		-2.60897		-1.61109
rs107251	ENSG00000077463	SIRT6	T/C	T	1.08515	0.277922		-0.0253122		-1.15646		0.303519		0.930476		0.992134		1.52424
rs4849090	ENSG00000237753	AC079922.3	C/T	T	1.0831	0.278808		0.742673		1.63345		1.35358		-0.461463		-0.935675		0.747467
rs1163202	ENSG00000060339	CCAR1	T/C	C	-1.08266	0.278897		0.467926		0.283241		-1.23283		-0.493138		-0.150735		2.03763
rs7192722	ENSG00000255198	SNHG9	G/A	G	-1.08178	0.279341		-2.03162		-1.09183		-2.39227		-2.69282		-3.03215		-0.305883
rs11494828	ENSG00000139133	ALG10	T/A	A	-1.08156	0.27943		0.573491		-0.623438		-1.66063		-1.33208		-2.78645		-2.46143
rs826424	ENSG00000131370	SH3BP5	T/G	T	1.08094	0.279786		-0.262836		1.2361		0.187825		3.62254	*	0.0839768		1.56341
rs2568092	ENSG00000254860	TMEM9B-AS1	C/T	T	1.07741	0.281302		0.582829		0.480532		-0.895103				0.828532		0.469726
rs373291	ENSG00000127314	RAP1B	C/A	A	1.0768	0.28157		-2.03759		-0.995554		-0.961295		-2.32082		0.172834		0.0163165
rs61835060	ENSG00000198879	SFMBT2	C/T	C	1.07651	0.281748		-2.44608		0.64117		-0.45124		0.31264		-1.96043		-2.26077
rs2238743	ENSG00000237517	DGCR5	T/G	G	1.07619	0.281927				-0.881117		0.829404		-0.901985		1.25689		1.13424
rs7502682	ENSG00000166484	MAPK7	T/G	G	1.07574	0.282106		-0.295971		0.534298		-0.135662		0.606679		1.04513		-0.885488
rs2204732	ENSG00000118507	AKAP7	C/G	C	-1.0756	0.282106		-1.09186		-1.10899		0.0217947		-0.56454		-0.0883177		-0.151832
rs8024713	ENSG00000180953	ST20	G/C	G	-1.07465	0.282464		-2.6898		-0.432409		-1.83168		-0.758853		-1.33128		-2.32818
rs2902569	ENSG00000143147	GPR161	A/G	G	-1.07441	0.282554		0.327034		0.66246		0.0717374		0.180035		0.298801		0.0909027
rs28569885	ENSG00000051825	MPHOSPH9	G/A	A	1.07426	0.282733		1.25036		3.19097	*	0.376783		1.35394		0.599951		3.14808	*
rs1004870	ENSG00000127124	HIVEP3	T/C	C	1.07283	0.283361		0.62349		2.64941		-0.650434		0.980687		0.829807		2.25197
rs763053	ENSG00000127585	FBXL16	T/C	C	1.0685	0.28534		-0.0607624		-1.85806		-0.401161		-1.94993		0.0060333		-0.509413
rs1554999	ENSG00000008517	IL32	A/C	A	-1.06832	0.28534		-2.14847		-3.0836	*	-2.55985		-2.90812		-3.4274	*	-2.36764
rs10058453	ENSG00000168685	IL7R	C/T	C	-1.06763	0.285611		-1.09654		-0.516366		-0.378455		-0.490294		0.228652		1.1453
rs2072449	ENSG00000065970	FOXJ2	G/A	A	-1.06718	0.285882		2.17896		0.0393162		-0.0612513		1.02261		0.868987		1.21204
rs7621548	ENSG00000235831	BHLHE40-AS1	G/C	C	1.06597	0.286514		0.734344		0.928818		2.32148		0.549659		2.12058		1.28018
rs35490467	ENSG00000161973	CCDC42	T/C	C	1.06278	0.287963		0.97732		1.45723		0.787092		-0.127908		0.582086		-0.896855
rs2276528	ENSG00000160209	PDXK	G/A	A	1.06231	0.288145		2.19543		0.0645453		4.20064	*	0.583426		3.42488	*	0.278538
rs11212551	ENSG00000149308	NPAT	G/T	G	1.06163	0.288417		0.490477		0.0211365		1.17758		-1.41718		0.90641		0.247621
rs7767022	ENSG00000130338	TULP4	C/A	A	-1.06027	0.288963		-1.30737		1.05553		0.255815		0.259294		-1.21004		-0.122566
rs11150575	ENSG00000174943	KCTD13	C/G	G	-1.05959	0.289327		-0.736734		0.479048		-0.741162		0.383712		-0.578314		-0.698243
rs139622	ENSG00000167037	SGSM1	C/T	T	1.0596	0.289418		1.50816		-0.0101066		1.10678		2.72224		-0.619295		-0.039418
rs62580631	ENSG00000230289	RP11-334J6.6	C/T	T	1.05887	0.289691		-0.548031		0.840602		1.43315		1.90124		-1.01513		-1.09023
rs2070512	ENSG00000185651	UBE2L3	A/C	C	-1.05867	0.289691		-0.905297		-3.34389	*	-2.35181		-0.89727		-0.595806		0.330853
rs1748343	ENSG00000148459	PDSS1	G/A	G	1.05822	0.289964		0.304603		1.26562		1.03085		0.53273		0.441675		0.0142103
rs7204332	ENSG00000197471	SPN	G/C	G	1.05812	0.290055		-0.66575		-0.272167		-0.45228		-0.0264381		0.0291897		-1.44864
rs3739613	ENSG00000122694	GLIPR2	G/A	A	-1.05745	0.290238		-2.20062		-1.57933		-1.56431		-0.0631134		0.0623163		-0.465118
rs7025992	ENSG00000136827	TOR1A	T/C	C	-1.0572	0.29042		-0.903141		-2.20921		-1.1784		-0.779065		-0.739473		-2.57591
rs4535042	ENSG00000138363	ATIC	T/G	G	-1.0565	0.290694		-1.18931		-1.84416		-2.64542		-3.3872	*	-2.19324		-2.09615
rs1599933	ENSG00000187193	MT1X	C/A	C	1.05532	0.291334		2.05569		0.359417		2.67391		2.26749		2.11301		1.17176
rs1766862	ENSG00000238198	RP11-31F15.2	T/C	C	-1.05504	0.291334		0.456557		0.453836		-1.23056		-0.0595969		-0.95003		-2.42061
rs118093058	ENSG00000089597	GANAB	G/T	T	-1.0547	0.291517				-1.61793		-0.760722				-1.56342		0.937702
rs67027895	ENSG00000117020	AKT3	C/T	T	-1.05438	0.2917		-0.0186986		-0.298786		-1.88075		0.671069		0.36077		-1.45627
rs28499138	ENSG00000168936	TMEM129	C/T	C	1.05392	0.291975		0.454392		-0.430947		0.802112		0.0307418		0.306377		-3.13566	*
rs10142528	ENSG00000165929	TC2N	T/C	C	-1.05297	0.292341		-0.764087		-2.21512		-1.0292		-0.670142		-1.15159		-1.76264
rs1671063	ENSG00000174483	BBS1	A/G	A	1.05275	0.292524		0.414895		1.1025		0.58019		2.01997		0.834416		0.634936
rs10814274	ENSG00000107185	RGP1	C/T	T	-1.05202	0.292708		-0.858951		-1.88957		0.180663		-0.899119		-1.96464		-1.39716
rs74397963	ENSG00000198453	ZNF568	C/T	T	1.05183	0.292891		0.209523		2.14974		0.491985		1.22771		1.73933		0.13548
rs4310430	ENSG00000182118	FAM89A	T/G	G	1.04805	0.294639		0.0079698		0.893202		-0.954075		-0.984158		-0.0029373		0.763588
rs2070901	ENSG00000158869	FCER1G	T/G	T	1.04522	0.29593		0.631411		-0.771747		-0.574068		-0.938164		-0.321726		-0.317344
rs847687	ENSG00000108823	SGCA	T/G	T	-1.04483	0.296023				1.47894		-0.423907		0.745942		0.300061		-0.385873
rs6679582	ENSG00000125703	ATG4C	T/C	T	-1.04431	0.2963		-0.312239		0.0680675		-1.21151		-0.797851		0.104509		-1.45179
rs58448550	ENSG00000135956	TMEM127	G/T	T	1.04336	0.296856		0.717717		0.484525		1.26097		1.23163		1.25876		1.93251
rs7593932	ENSG00000115828	QPCT	G/A	G	1.04256	0.297226		1.72964		0.142078		0.980681		0.0029559		0.841322		-0.138618
rs67961444	ENSG00000212127	TAS2R14	A/C	C	-1.03927	0.298619		-1.45978		-1.63633		-0.0265265		-1.70116		-1.62731		-1.4633
rs1999897	ENSG00000230138	RP11-117D22.2	T/C	T	-1.03732	0.29955		-1.48701		-1.73752		-2.68813		0.561856		0.107314		-1.6252
rs9400893	ENSG00000261366	MANEA-AS1	G/A	A	1.03638	0.300109		0.155435		-1.78569		-0.835195		-2.21587		-1.5308		-3.84523	*
rs10775327	ENSG00000262714	RP11-44F14.8	A/C	C	1.03638	0.300109		-0.278437		-0.131175		1.08631		0.138138		0.173717		1.08836
rs12185166	ENSG00000261613	RP11-20I23.13	C/T	T	1.03533	0.300575		0.584452		0.354974		-0.989051		-1.15001		0.388363		0.0638267
rs556489	ENSG00000134627	PIWIL4	G/A	A	1.03519	0.300669		-0.0639164		1.52639		-1.26646		-0.0424796		1.71705		1.70114
rs1153465	ENSG00000091181	IL5RA	T/C	T	1.03424	0.301043		2.95643		1.03844		3.33541	*	2.711		1.51498		2.75157
rs994729	ENSG00000141380	SS18	G/A	A	1.03321	0.30151		1.59282		-0.264559		0.663009		0.0039585		0.846907		0.240108
rs1816959	ENSG00000163904	SENP2	A/G	G	-1.03202	0.301978		-0.526001		-1.78014		1.22372		-1.78118		-1.6324		-1.02977
rs651774	ENSG00000130158	DOCK6	G/A	A	1.03207	0.302072		0.252884		0.107173		0.648315		-0.804193		-1.43985		-0.61959
rs2960834	ENSG00000146540	C7orf50	G/C	C	1.02845	0.303762		2.06307		2.04729		0.803829		2.06239		2.89952		2.43545
rs78760579	ENSG00000109956	B3GAT1	T/G	G	-1.02823	0.303762		0.772595		-2.12554		-0.564349		-1.85609		-1.2303		-2.08271
rs17146312	ENSG00000106299	WASL	A/G	G	-1.02652	0.304609		-1.95773		-0.883563		-0.133359		0.661405		-3.0257		0.594707
rs13287291	ENSG00000107372	ZFAND5	T/C	C	-1.02652	0.304609		0.320733		-1.40616		-0.264484		-1.38269		1.18059		1.5384
rs116401164	ENSG00000234127	TRIM26	T/A	T	1.02623	0.304797		-0.0141587		-0.873261		1.33654		0.875235		-0.486277		-1.42194
rs12536327	ENSG00000242258	LINC00996	T/C	T	-1.02611	0.304797		1.53412		3.13304	*	1.9845		1.79294		2.28769		3.37186	*
rs2119026	ENSG00000138030	KHK	A/G	G	1.026	0.304892		2.05384		3.11618	*	0.491756		3.97381	*	-0.292642		2.06405
rs6888037	ENSG00000245937	CTC-228N24.3	G/T	G	-1.02414	0.305741		-0.755932		-1.07073		-1.68969		-1.58961		-1.00966		-2.54745
rs4419608	ENSG00000169131	ZNF354A	A/G	A	1.02274	0.306497		1.45692		1.27104		0.877124		-1.78524		1.76126		-0.472914
rs12932220	ENSG00000162063	CCNF	G/C	C	1.0211	0.307254		-0.0775135		-0.452785		0.748252		-1.81782		0.479426		-1.68003
rs832881	ENSG00000241839	PLEKHO2	C/T	C	1.02094	0.307349		-0.936288		-2.50419		-3.10178	*	-0.476414		-0.493084		-1.66183
rs2473290	ENSG00000070831	CDC42	C/T	T	1.01865	0.308393		2.00345		1.30145		0.153666		1.13786		2.52875		0.769695
rs4618656	ENSG00000171044	XKR6	T/A	A	1.01859	0.308488		0.614714		3.5629	*	0.699551		0.301666		2.68129		0.475205
rs7587493	ENSG00000115295	CLIP4	T/C	T	-1.0183	0.308488		-2.13963		-0.156365		-1.56428		0.667668		-0.385426		0.567437
rs2257907	ENSG00000154642	C21orf91	T/C	C	-1.0171	0.309058		-1.81323		-2.18074		-1.72834		-1.03046		-0.690772		-0.532865
rs1054487	ENSG00000095059	DHPS	G/A	A	1.01692	0.309249		-1.56042		-1.64324		-0.392535		-2.02463		-0.203228		-2.96189
rs10497811	ENSG00000115896	PLCL1	A/C	A	1.01622	0.309534		1.89759		2.79105		2.35737		2.77399		1.51977		2.90394
rs6062976	ENSG00000232442	CTD-3184A7.4	C/T	T	-1.01421	0.310392		-0.781619		3.98838	*	0.152504		2.93525		0.370889		2.78684
rs2066500	ENSG00000163918	RFC4	C/T	T	-1.01308	0.310965		0.789214		-2.35013		0.101947		-0.343777		-0.0469616		-1.45358
rs12499021	ENSG00000159733	ZFYVE28	G/A	A	1.01264	0.311251		2.71062		1.86895		1.86911		0.499171		1.70153		1.15857
rs4980320	ENSG00000177951	BET1L	T/C	T	1.01054	0.312304		4.00038	*	0.915949		2.14156		0.172655		2.57612		1.41907
rs12936231	ENSG00000073605	GSDMB	G/C	C	1.01052	0.312304		0.985802		3.64294	*	-1.03295		3.11543	*	3.2214	*	2.05391
rs56097758	ENSG00000186395	KRT10	A/G	A	1.00963	0.312687		1.51018		2.24181		0.7018		2.47792		1.31187		0.466907
rs6675820	ENSG00000067334	DNTTIP2	A/C	A	1.00868	0.313167		2.00582		-0.342446		1.36447		-1.33319		0.607436		0.197424
rs12956301	ENSG00000075336	TIMM21	A/G	G	1.0085	0.313262		0.452946		-0.460739		1.52184		0.391211		-0.217283		0.029705
rs4699015	ENSG00000138821	SLC39A8	A/G	G	1.0076	0.313743		-0.670042		0.923973		1.24803		1.33571		0.26945		1.54929
rs9824098	ENSG00000114405	C3orf14	C/T	T	-1.00605	0.314319		-0.205206		-1.23725		-1.51825		-1.23396		-0.488836		-0.128235
rs6509532	ENSG00000268889	CTD-2616J11.14	T/G	T	-1.00578	0.314512				0.602919
rs1060242	ENSG00000185697	MYBL1	T/C	C	1.00142	0.316634		3.76838	*	3.9472	*	1.62193		1.98874		3.49072	*	1.76184
rs640221	ENSG00000149218	ENDOD1	G/A	A	-1.0001	0.317214		-2.99469		-1.83073		-2.06881		-2.55354		-1.74053		-0.617462
rs10425463	ENSG00000188171	ZNF626	G/A	A	0.998184	0.318279		-0.0590936		1.23961		-0.603296		1.85901		0.639185		1.72278
rs34986164	ENSG00000109066	TMEM104	A/C	A	-0.997731	0.318376		1.47652		-0.427719		2.27926		0.408275		-1.11991		-1.15667
rs1860332	ENSG00000269657	AC079210.1	T/C	C	-0.997255	0.31857		-1.54824		-1.42662		-1.1124		0.409035		0.439846		-0.0605747
rs3860162	ENSG00000106868	SUSD1	C/A	A	-0.995686	0.319347		1.4938		-0.782844		-0.52488		0.0585331		-1.4621		-0.42732
rs2245133	ENSG00000112282	MED23	T/C	C	-0.995618	0.319347		-1.04847		-2.53989		-1.73982		-0.142323		-1.63115		-2.10983
rs7321228	ENSG00000136169	SETDB2	G/T	T	-0.991897	0.321198		-0.474141		0.560629		-1.07903		0.29189		-2.5761		-0.565392
rs2046823	ENSG00000163947	ARHGEF3	G/A	A	-0.990907	0.321686		-2.34806		-3.27765	*	-1.95575		-2.6322		-2.05007		-2.4296
rs10224386	ENSG00000227017	AC007036.6	A/G	G	0.990847	0.321783		-0.0446356		-0.829379		-0.262121		-1.55531		0.235931		-2.11172
rs6554347	ENSG00000157426	AASDH	A/G	G	-0.990072	0.322076		1.25202		-0.715891		-1.30622		0.756716		-1.26971		-2.00114
rs10930633	ENSG00000138430	OLA1	T/C	C	0.989505	0.322468		1.15989		2.32394		3.89678	*	1.96068		1.85373		1.7737
rs1008931	ENSG00000100024	UPB1	G/A	G	0.989355	0.322565		-1.55959		0.334391		1.64615		-0.0983392		-0.991976		1.99633
rs12948439	ENSG00000159199	ATP5G1	G/A	G	0.988845	0.322761		3.30777	*	1.14207		3.60807	*	0.97621		2.60947		2.11241
rs268694	ENSG00000167565	SERTAD3	T/C	C	-0.987243	0.323447		-2.11838		-2.86333		-0.955668		-1.51216		-1.12811		-0.458933
rs67202952	ENSG00000229539	RP11-119B16.2	A/C	C	-0.98673	0.323741		-0.0333259		-1.22003		-0.435195		-0.442611		-1.82823		-0.490351
rs7248208	ENSG00000104823	ECH1	T/C	C	-0.985937	0.324133		-0.955564		-1.75696		-1.13919		-1.5268		-1.15575		-0.624093
rs946520	ENSG00000198162	MAN1A2	G/A	G	-0.984791	0.324722		-1.02637		-0.977446		-3.6216	*	-2.19159		-2.34357		-1.02554
rs10769115	ENSG00000121236	TRIM6	C/T	T	0.984268	0.325017				-0.376683
rs3136038	ENSG00000175595	ERCC4	C/T	T	0.983628	0.325312		2.74284		0.531491		1.71919		0.51401		1.4894		0.908948
rs12429692	ENSG00000132965	ALOX5AP	A/T	T	-0.983266	0.325411		-1.69813		-1.23995		-0.0596655		-1.50035		-1.97836		-0.899749
rs115037083	ENSG00000206344	HCG27	T/G	G	0.982573	0.325903		-1.79317		1.58426		-1.30964		1.81662		-0.584247		-0.205808
rs4291985	ENSG00000186496	ZNF396	C/T	C	0.981968	0.326198		0.660112		2.77091		0.713377		0.0272732		1.55771		0.722508
rs3824854	ENSG00000173486	FKBP2	C/T	T	0.981917	0.326198		1.4023		1.45411		1.36807		1.65186		1.4157		1.19697
rs1007081	ENSG00000079335	CDC14A	A/T	T	-0.980692	0.326691		-3.83897	*	-2.78932		-2.13405		-2.73444		-1.74644		-3.24146	*
rs9955228	ENSG00000154040	CABYR	G/A	A	-0.980603	0.326691		0.285924		-0.864796		-0.913652		-0.0883771		0.74939		0.566025
rs5082	ENSG00000158882	TOMM40L	A/G	G	0.98013	0.327086		1.40215		0.320463		1.13286		-0.809198		1.81136		1.17703
rs1045631	ENSG00000130511	SSBP4	G/T	T	-0.979827	0.327086		-0.62404		-1.87975		-0.715601		-2.47202		0.007349		0.909716
rs2101264	ENSG00000188316	ENO4	T/C	C	0.979259	0.327481												-1.23487
rs11710404	ENSG00000134108	ARL8B	A/G	G	-0.978579	0.327778		0.769348		1.03014		-0.373691		0.397604		0.208203		-0.425086
rs1186222	ENSG00000127946	HIP1	C/T	T	-0.978342	0.327877		-0.709408		0.622576		1.42314		0.729747		1.68735		-1.38708
rs620110	ENSG00000108294	PSMB3	G/A	A	0.977361	0.32847		1.35817		1.64078		2.44147		2.46124		3.00373		2.43921
rs899328	ENSG00000235530	AC087294.2	G/A	A	-0.976957	0.328569		0.689897		1.19264		0.415569		3.80966	*	0.240205		0.856505
rs1344674	ENSG00000177311	ZBTB38	A/G	G	0.976227	0.328965		1.26835		1.80385		-0.735414		0.156788		0.231313		0.0584747
rs7237754	ENSG00000226742	HSBP1L1	A/G	A	0.973902	0.330156		2.43227		1.76265		1.73788		1.98029		2.86967		3.31829	*
rs11583993	ENSG00000092621	PHGDH	G/A	A	0.972075	0.331051		1.29956		2.08062				2.98838		1.94053		2.966
rs4233465	ENSG00000119285	HEATR1	C/T	T	0.971892	0.33115		1.27037		-0.710812		0.436788		-0.93175		1.39042		0.551164
rs9847124	ENSG00000169860	P2RY1	T/G	G	0.971796	0.33125		-2.15332				0.104903		-0.105238		0.93437		-0.90171
rs7529777	ENSG00000158711	ELK4	T/C	C	0.971219	0.331449		0.43749		1.61062		-0.7986		-1.09057		-0.590647		1.03061
rs1726627	ENSG00000086619	ERO1LB	C/T	T	0.970972	0.331648		1.37376		2.26256		2.40292		2.84601		1.94471		-0.479466
rs2364480	ENSG00000111321	LTBR	A/C	C	0.970516	0.331847		0.641893		1.5104		-1.12324		1.44033		0.776693		0.684974
rs4975191	ENSG00000151466	SCLT1	C/G	G	-0.970326	0.331847		-0.910618		-0.453568		-0.0740423		-0.113018		0.777392		1.40499
rs11724514	ENSG00000132466	ANKRD17	G/T	T	0.968835	0.332645		-0.115183		0.078094		-0.944943		-0.62297		-1.37058		-3.44238	*
rs4868676	ENSG00000048140	TSPAN17	C/A	C	0.967706	0.333244		0.0681687		-0.763506		1.92426		-0.595189		-0.0959007		-1.12552
rs16982846	ENSG00000105497	ZNF175	G/A	A	-0.966938	0.333544		-0.65936		-1.52172		-1.4158		1.02255		-2.48993		1.08339
rs3747179	ENSG00000100346	CACNA1I	T/G	G	-0.966667	0.333644		-1.48727		0.132624		1.35045		0.433526		-1.84513		-0.376334
rs6743537	ENSG00000115866	DARS	G/A	A	0.966677	0.333744		0.0247055		1.18379				1.49057		2.76349		1.84336
rs11752749	ENSG00000234484	RP1-55C23.7	C/T	T	-0.965073	0.334445		-2.4485		-2.14135		-0.85849		-2.32911				-0.510637
rs2735307	ENSG00000205581	HMGN1	C/T	T	0.964963	0.334645		-1.42523		0.465108		-0.548955		0.905399		-0.0562496		0.0898049
rs4415243	ENSG00000170027	YWHAG	A/C	C	-0.964099	0.334946		1.4637		-0.478804		-0.124489		-0.308968		-0.561072		-2.0769
rs217371	ENSG00000158604	TMED4	G/A	G	-0.964092	0.334946		-1.38037		-0.0208831		0.0840462		-0.113099		-2.15056		-1.01938
rs9892776	ENSG00000196704	AMZ2	G/A	A	-0.961949	0.33605		0.713462		-2.45342		-1.43028		-1.22323		0.453151		-2.59373
rs3829076	ENSG00000137135	ARHGEF39	G/T	T	0.961774	0.336251		-0.421337		1.77459		0.226142		1.42384		0.233366		0.869565
rs603098	ENSG00000170835	CEL	A/G	G	-0.961577	0.336251				-0.891341				0.37463				-0.414403
rs578945	ENSG00000116906	GNPAT	C/T	C	0.961156	0.336552		0.326663		-2.53903		0.885416		1.07897		-0.460691		-0.669047
rs4459764	ENSG00000163492	CCDC141	A/G	G	-0.960843	0.336552		-0.835877		-1.71449		-1.44275		-0.937913		-0.226736		-2.02729
rs397346	ENSG00000176222	ZNF404	A/G	A	0.958442	0.337861		0.265192		0.161295		0.838051		0.356703		2.59191		2.04335
rs10853099	ENSG00000120093	HOXB3	C/T	T	-0.958087	0.337962		-2.14074		-1.76539		-1.91465		-2.07388		-0.39341		-0.687691
rs62144050	ENSG00000143995	MEIS1	T/C	C	0.956037	0.339072		1.11683		-0.224352		-1.10079		0.737811		-2.03719		1.18969
rs700234	ENSG00000153071	DAB2	A/T	T	0.955986	0.339173		-0.939982		-0.522574		-0.279765		-0.831266		1.40723		0.516266
rs936229	ENSG00000140474	ULK3	A/G	A	0.954878	0.339679		0.583706		2.3744		2.16289		0.448115		0.470748		0.351995
rs10791993	ENSG00000132749	MTL5	T/C	T	-0.95309	0.340489		-0.553585		-1.1888		1.07768		-2.78668		0.27882		-1.5809
rs56386221	ENSG00000187098	MITF	G/A	G	0.952679	0.340793		-1.24274		-1.26475		-0.630218		-0.265079		0.217871		-0.21499
rs2977503	ENSG00000104419	NDRG1	T/C	C	0.951991	0.341198		-1.42067		-0.28319		-1.36713		-1.07603		-1.58063		-2.08492
rs2972572	ENSG00000233927	RPS28	G/A	A	-0.951229	0.341401		-0.0514461		-1.30823		0.141803		0.966638		0.596269		-1.53478
rs2965159	ENSG00000186567	CEACAM19	A/G	G	-0.951031	0.341503								-1.64699				-0.830115
rs34023434	ENSG00000162924	REL	C/T	T	-0.950799	0.341706		-2.21436		-0.0605376
rs2224530	ENSG00000137055	PLAA	T/C	C	0.948848	0.342722		-1.84997		-1.57252		0.505007		-0.867756		1.55729		-0.115634
rs12470144	ENSG00000229127	AC007038.7	A/G	G	-0.948132	0.343028		0.511262		-0.192786		-0.582575		0.352809		0.273436		0.0544079
rs67899063	ENSG00000146587	RBAK	C/T	T	-0.947669	0.343231		1.56685		1.94253		1.13454		0.755038		1.12526		-0.0889594
rs1734242	ENSG00000134982	APC	A/G	G	-0.94698	0.343639		0.675283		-2.03145		-0.572956		-0.38036		-2.09524		-2.39949
rs7909877	ENSG00000108100	CCNY	C/T	T	-0.946968	0.343639		-1.31887		0.116991		-1.41427		-1.03926		-0.434661		-0.982405
rs137955391	ENSG00000174428	GTF2IRD2B	T/C	C	0.946446	0.343945		-0.986862		0.330825		-0.0868568		1.10523		0.793552		1.42105
rs908839	ENSG00000169583	CLIC3	C/G	G	-0.945808	0.344149		-1.75131		-1.00937		-2.04113		-1.81198		-1.68228		-2.08272
rs6569843	ENSG00000093134	VNN3	T/C	C	-0.943159	0.345579		0.631134		0.134022		-0.464734		-1.0686		-0.901069		0.388143
rs213230	ENSG00000189298	ZKSCAN3	A/G	G	0.942797	0.345886		1.34447		-0.822136		0.185335		0.643329		1.14488		1.47891
rs12362803	ENSG00000170962	PDGFD	G/A	A	-0.941137	0.346602		-1.21554		-1.71159		-1.75834		-0.69148		-1.4548		-1.19385
rs11235547	ENSG00000186642	PDE2A	G/A	A	-0.941091	0.346602		3.75657	*	-0.135443		0.02039		-1.20525		-0.133631		0.71048
rs78676616	ENSG00000143401	ANP32E	A/G	G	0.940693	0.34691		-0.112202		0.616079		1.24327		-1.08654		-0.823023		-1.2903
rs11601608	ENSG00000149196	C11orf73	C/T	T	0.940124	0.347218		1.61311		0.974613		1.40756		1.70868		2.10595		2.13015
rs28533072	ENSG00000054983	GALC	C/T	T	-0.938411	0.347936		-0.0174339		-2.40637		-0.0680917		-0.751565		-0.692288		1.02204
rs60063763	ENSG00000154856	APCDD1	G/C	C	-0.938194	0.348142				-1.16392				-0.894009				-1.1962
rs630303	ENSG00000172757	CFL1	A/G	G	-0.937759	0.348347		-1.44772		-0.416513		-2.03652		-0.428678		-0.60174		-3.13907	*
rs1045610	ENSG00000154174	TOMM70A	T/A	A	0.937254	0.348656		-1.84276		-2.94277	*	0.181		-0.526944		1.23067		-0.0634565
rs4724958	ENSG00000106392	C1GALT1	A/G	G	0.936431	0.349067		-0.377271		1.24726		-0.295522		1.94002		-0.268286		-0.459685
rs9388571	ENSG00000093144	ECHDC1	C/T	T	0.935401	0.349582		1.46991		0.703191		1.50586		-0.153324		-0.0305583		0.754373
rs9004	ENSG00000147789	ZNF7	C/T	T	0.935293	0.349685		-0.0657485		-0.748271		-0.309691		-1.40023		0.523165		-0.912238
rs11713101	ENSG00000114648	KLHL18	C/T	T	-0.934417	0.349994		-1.02727		-1.11452		-1.93113		-1.08209		-0.342763		-2.40161
rs158999	ENSG00000152932	RAB3C	C/T	C	0.934484	0.350098
rs2516839	ENSG00000158773	USF1	C/T	C	-0.931944	0.351336		-0.345484		-0.153308		-0.98598		0.590087		-0.854022		-1.4045
rs10460587	ENSG00000152284	TCF7L1	C/T	T	0.931425	0.351647		1.09383		0.186431		-0.211538		-0.467556		-0.340722		1.88738
rs10180713	ENSG00000115306	SPTBN1	A/G	A	0.930776	0.35206		1.73689		0.737471		2.85345		0.431868		1.73097		2.27193
rs10521113	ENSG00000174238	PITPNA	A/G	G	0.930362	0.352268		0.328576		-0.527771		0.832162		-1.59152		0.21884		0.741929
rs6733355	ENSG00000071054	MAP4K4	A/G	G	0.929835	0.352475		-0.706547		-0.0140526		-0.750951		0.240385		0.386498		1.43746
rs12819920	ENSG00000185432	METTL7A	T/A	A	-0.928784	0.352993		-1.17394		-1.28332		0.561418		-0.465462		-0.862941		0.203657
rs1175716	ENSG00000127870	RNF6	C/A	A	0.927591	0.353719		1.38281		1.28251		0.282094		0.312926		1.25689		1.25312
rs1806649	ENSG00000116044	NFE2L2	C/T	T	-0.927371	0.353719		-0.622597		-0.146998		-1.11149		-0.978931		0.79314		0.665188
rs2530669	ENSG00000184117	NIPSNAP1	A/G	G	0.926701	0.354134		1.12139		1.17564		0.841654		-0.041901		-0.776311		0.71684
rs2596496	ENSG00000234745	HLA-B	C/G	C	0.925197	0.354966		0.150041		-1.26212		-0.276207		-0.706442		1.42417		0.542663
rs62308564	ENSG00000174799	CEP135	T/C	C	-0.924696	0.35507		-0.116273		-2.33103		-0.223042		-0.223896		-1.37397		-0.485698
rs62075978	ENSG00000174093	RP11-1407O15.2	C/A	A	0.924717	0.355174		0.860688		1.05744		1.2888		1.52804		0.508532		2.89318
rs7244800	ENSG00000041353	RAB27B	G/A	A	0.923709	0.355695		0.695232		1.84989		1.29374		0.852537		0.670857		1.13982
rs8072569	ENSG00000055483	USP36	G/A	G	0.921476	0.356842		1.09848		0.499403		1.85193		-0.172595		1.99399		0.66898
rs36084352	ENSG00000204084	INPP5B	T/C	C	-0.919185	0.357991		-1.74629		-1.8478		-2.44346		-1.20695		-1.67683		-1.6254
rs2834167	ENSG00000223799	IL10RB-AS1	A/G	G	0.9164	0.359562		-0.161737		2.73523		0.0536276		0.80628		-0.170305		-0.46869
rs6476527	ENSG00000122707	RECK	C/T	C	0.9164	0.359562		1.25513		0.530883		0.196294		-0.709334		1.48537		1.06577
rs2904613	ENSG00000197580	BCO2	A/G	A	-0.914763	0.360297		0.498855		0.684642		0.706561		0.25899		-0.269622		0.250765
rs4637890	ENSG00000196378	ZNF34	G/A	G	0.913261	0.361137		0.759676		0.160985		-0.418351		-0.279541		0.25801		-2.31777
rs79175155	ENSG00000115841	RMDN2	A/G	G	0.912453	0.361558		0.719178		1.22471		2.45917		-0.879989		1.81943		0.487366
rs4078520	ENSG00000177106	EPS8L2	C/T	C	-0.910827	0.362295		-1.85654		-1.37706		-0.417502		-2.94483		-0.305569		-2.63758
rs2304947	ENSG00000183688	FAM101B	G/C	C	0.909819	0.362928		1.32145		2.98023	*	-0.0107851		2.702		-0.795784		2.46814
rs2928682	ENSG00000147454	SLC25A37	G/A	A	-0.909197	0.363245		-1.27677		-2.19116		-1.31842		-3.12805	*	-0.170719		-1.29726
rs58796788	ENSG00000177519	RPRM	G/A	A	0.908956	0.363456
rs4901230	ENSG00000168229	PTGDR	C/A	A	-0.908251	0.363667		-1.81049		-2.04898		-1.66223		-2.03816		-2.26034		-2.5208
rs4785955	ENSG00000262468	RP11-95P2.1	G/T	T	-0.908231	0.363667		-0.213502		-0.680874		2.09872		-0.124996		-1.21115		0.266905
rs3820817	ENSG00000178752	FAM132B	G/A	A	-0.90718	0.364301		-1.12053				-1.22034		0.947805		1.73532		-1.94558
rs6033979	ENSG00000101307	SIRPB1	C/T	T	-0.906389	0.364724		1.07726		0.0350335		-0.869558		-0.185297		-0.909846		0.260175
rs6781013	ENSG00000169908	TM4SF1	T/C	C	0.905776	0.365148		0.573736		0.0398115		1.30243		-0.0923426		0.586852		-0.355834
rs11778063	ENSG00000170873	MTSS1	C/T	C	0.904153	0.365995		2.7246		3.1273	*	2.89007		1.58646		2.32127		1.46329
rs6433294	ENSG00000071967	CYBRD1	T/C	C	-0.903602	0.366102		1.28437		-1.45546		-0.246955		-0.0220086		-0.475993		-1.85498
rs2396359	ENSG00000129968	ABHD17A	T/C	C	-0.903408	0.366208		0.29662		0.413019		1.69472		0.472139		0.472138		-0.658325
rs12369556	ENSG00000180881	CAPS2	G/A	A	0.901184	0.367588		-0.959363		1.32351		0.175461		-0.703831		0.511968		0.467859
rs1673087	ENSG00000267260	CTD-2162K18.4	G/A	A	-0.899166	0.368546		-0.312512		-0.380304		0.0388149		-0.168127		-2.69689		0.358939
rs1041911	ENSG00000135845	PIGC	T/C	C	-0.898055	0.369079		1.4435		0.0373853		1.25372		1.4972		1.77743		1.4088
rs10402507	ENSG00000130475	FCHO1	C/G	G	0.897644	0.369399		-0.674195		-2.30554		0.252665		0.33476		0.453259		-1.11432
rs2240395	ENSG00000059377	TBXAS1	C/G	G	-0.895803	0.370253		-2.49542		-0.0161354		-0.735289		0.0485789		0.64007		-1.39727
rs8036758	ENSG00000169371	SNUPN	G/A	A	-0.895752	0.37036		-0.948065		-0.156973		-0.235326		1.62261		0.595806		-0.471229
rs3763840	ENSG00000110108	TMEM109	G/A	G	0.89504	0.370787		1.7257		0.424703		0.391191		0.680809		1.00136		0.937292
rs6106883	ENSG00000088876	ZNF343	G/A	A	0.894008	0.371322		-0.353685		1.4733		-1.11394		0.530585		3.17705	*	-0.472443
rs2669858	ENSG00000017260	ATP2C1	A/G	G	-0.893893	0.371322		0.170782		-1.125		-1.70348		-1.12148		-1.76953		-0.836869
rs9304662	ENSG00000167414	GNG8	A/G	G	-0.893506	0.371536		-1.65677		-3.79665	*	-1.46498		-2.80762		-3.5255	*	-2.16137
rs6454641	ENSG00000164414	SLC35A1	T/C	C	0.892582	0.372179		2.54639		1.29692		3.01766		-0.42998		1.54083		-0.478857
rs9792	ENSG00000105339	DENND3	A/G	G	-0.892234	0.372179		-2.40644		-0.386462		-2.41361		-1.62096		-0.409523		-1.87949
rs62277565	ENSG00000144824	PHLDB2	C/T	C	-0.891842	0.372393		0.911533		-0.705855		-0.376726		-0.88173		-0.556974		-0.23648
rs35675666	ENSG00000116288	PARK7	G/T	T	0.891675	0.372607		0.841026		1.87725		1.30223		2.04051		1.13209		1.45355
rs7170784	ENSG00000140157	NIPA2	G/A	G	0.89158	0.372715		3.1499	*	-0.494445		1.62287		1.30193		1.86617		2.73006
rs6592284	ENSG00000149201	CCDC81	T/C	C	0.891575	0.372715		-0.45852		0.275162		-0.333325		3.51153	*	-1.20848		0.798662
rs10408924	ENSG00000130803	ZNF317	T/G	G	0.890781	0.373144		-0.47783		0.630882		3.12483	*	-0.175458		3.4264	*	0.758798
rs73236866	ENSG00000065882	TBC1D1	A/T	T	0.885603	0.375833		-0.286863		-0.55672		0.927215		-1.01293		1.6571		2.46735
rs10051184	ENSG00000164241	C5orf63	C/T	T	-0.88353	0.376912		-2.05404		2.31057		-1.23745		-0.621677		-0.978565		0.936188
rs1603227	ENSG00000127329	PTPRB	A/G	G	0.882138	0.377777		-1.14174		0.590063		2.83159		1.57825		-0.0306433		-0.0161683
rs6556887	ENSG00000173221	GLRX	A/G	G	0.881219	0.37821		2.76499		2.0368		3.46272	*	1.18307		4.14958	*	2.91175
rs3811787	ENSG00000179387	ELMOD2	T/G	G	-0.880511	0.378534		-0.0533876		0.0284805		-0.981743		-0.762526		-1.02052		0.457181
rs3746317	ENSG00000130309	COLGALT1	C/T	T	0.880304	0.378751		-1.40789		-0.125408		1.38015		0.047691		-0.882225		-0.938289
rs2772554	ENSG00000230074	RP11-195F19.9	C/A	C	0.880155	0.378859		0.875563		-1.13376		-0.682837		-0.963233		-2.16787		-1.30501
rs1060817	ENSG00000095261	PSMD5	A/G	A	-0.879492	0.379076		0.760771		0.353963		-1.79647		0.796404		-1.0045		-0.772614
rs9305023	ENSG00000102575	ACP5	T/C	C	0.879207	0.379293		0.0487942		0.974466		0.468277		0.383039		-1.64363		-1.02466
rs10758142	ENSG00000165264	NDUFB6	C/T	T	0.87666	0.380704		2.0271		0.994499		1.82423		-1.27225		3.12564	*	0.855391
rs73655536	ENSG00000066697	MSANTD3	G/A	A	-0.876499	0.380704		-1.92194		-1.13464		-0.635945		-1.08433		-1.68318		-0.43448
rs11750888	ENSG00000113282	CLINT1	T/C	C	0.875559	0.381356		2.49183		0.798914		0.0765374		1.45883		-1.39937		1.91273
rs78168358	ENSG00000157259	GATAD1	G/T	T	0.874827	0.381683		2.56704		2.77352		1.50863		2.02082		0.774479		1.98898
rs8007383	ENSG00000259775	RP11-45P15.4	A/G	G	0.872275	0.383099		1.28292		1.45554		0.126603		2.26286		0.857193		1.86867
rs2070464	ENSG00000099958	DERL3	G/A	G	-0.872116	0.383099		1.59572		-0.292241		0.225302		-0.951546		1.80943		-1.4709
rs2447506	ENSG00000132541	HRSP12	G/A	A	0.871932	0.383317		-0.200604		0.593775		1.22333		0.405727		1.76373		-0.742656
rs35038106	ENSG00000176155	CCDC57	C/T	T	0.870925	0.383863		0.907406		-0.80127		0.599693		-0.71742		0.322921		-1.28083
rs174538	ENSG00000134825	TMEM258	G/A	A	0.870445	0.384082		1.36779		2.63396		1.03227		2.55076		2.58682		2.63469
rs4762870	ENSG00000111726	CMAS	G/T	T	-0.870309	0.384082		-1.67172		1.08371		0.385321		0.168613		-0.767701		-0.232914
rs12458414	ENSG00000166347	CYB5A	C/T	C	-0.869564	0.384519		-0.500853		-1.74169		-0.385798		0.247967		-1.04545		-1.96267
rs3859294	ENSG00000154845	PPP4R1	G/A	A	0.869169	0.384847		2.48022		3.94505	*	1.85097		1.75926		-0.0340249		-0.929813
rs2630336	ENSG00000166228	PCBD1	G/T	G	0.868471	0.385175		-0.288369		-0.0684279		1.28029		0.1368		0.775479		-2.03413
rs16960499	ENSG00000228157	AC007952.5	A/G	G	0.868447	0.385175		-0.227007		0.131731		2.71632		0.868653		2.10592		-0.0046376
rs28385572	ENSG00000159256	MORC3	C/A	A	0.868245	0.385285		0.993996		1.0212		2.31635		1.26712		2.23098		0.794498
rs10143668	ENSG00000198752	CDC42BPB	A/C	C	-0.867467	0.385613		0.113342		-2.48554		-0.797075		-1.75432		-0.588982		0.742726
rs3763354	ENSG00000241106	HLA-DOB	A/G	G	0.866881	0.386052		1.38864		3.34044	*	2.62148		3.32691	*	2.94327		2.15474
rs10903160	ENSG00000188610	FAM72B	G/A	G	0.865501	0.386819		-1.22061		1.28475		-0.0971716		-0.533244		0.158225		0.7708
rs6062879	ENSG00000101199	ARFGAP1	A/G	G	0.86449	0.387368		-0.247568		-0.227659		-0.0774606		-1.9138		-0.767285		0.0046455
rs12817847	ENSG00000135678	CPM	G/A	G	0.864385	0.387478		0.468388		-1.76286		-0.419655		2.16356		-0.308084		0.307348
rs17497064	ENSG00000198964	SGMS1	A/T	A	0.864233	0.387478		0.260184		1.89918		0.0208099		2.61781		1.13788		0.746741
rs3999544	ENSG00000158406	HIST1H4H	T/C	C	-0.862311	0.388467		1.18834		-2.99801	*	0.500229		1.44007		0.117065		-0.575526
rs28446604	ENSG00000127948	POR	C/T	T	0.86136	0.389128		2.8291		1.35832		1.59013		1.15226		2.36825		2.37095
rs75862706	ENSG00000153767	GTF2E1	T/C	C	0.857386	0.391334		3.24159	*	0.0101066		1.35408		0.76314		0.0747559		1.40918
rs7839535	ENSG00000261220	RP11-629O1.2	A/G	G	0.85526	0.39244		2.19153		2.17736		1.17094		2.70003		1.49257		2.53621
rs8010726	ENSG00000033170	FUT8	A/G	G	-0.855183	0.39244		-0.436411		-2.83939		-1.93997		-1.91336		-2.13028		-3.34823	*
rs11678116	ENSG00000143869	GDF7	G/T	G	-0.854687	0.392662
rs8095237	ENSG00000101773	RBBP8	A/T	T	0.854687	0.392773		-0.959733		-0.24736				-1.81535		-1.63049		-1.0928
rs10402743	ENSG00000268734	CTB-61M7.2	G/A	A	0.854367	0.392994		-1.87645		-1.87505		-0.952763		0.230944		-1.75387		0.674621
rs4964747	ENSG00000110880	CORO1C	T/C	T	0.85187	0.394325		-0.73468		-0.164582		-1.72683		-0.111604		1.02629		0.0772364
rs75932651	ENSG00000121653	MAPK8IP1	A/C	C	0.849329	0.39577		1.98236		0.575848		0.475231		0.0807554		1.09669		-0.464908
rs9898186	ENSG00000108821	COL1A1	C/T	T	0.848805	0.395993		2.91057		0.597759		1.09991		-0.0472746		1.29385		0.451875
rs7033779	ENSG00000196152	ZNF79	T/A	T	0.848358	0.396327		2.50745		-0.0492578		1.89409		1.40208		2.7725		0.609526
rs60073116	ENSG00000176101	SSNA1	C/A	A	0.847367	0.396884		1.51105		-0.210112		0.292487		1.08279		-0.452773		1.00634
rs11717438	ENSG00000154781	CCDC174	G/T	T	-0.846975	0.396995		-2.18203		0.0077674		0.209429		-0.789678		1.29233		0.732188
rs34693942	ENSG00000196141	SPATS2L	T/C	T	-0.846158	0.397441		0.298776		-0.903336		-0.753843		0.623269		-0.0937044		-0.532454
rs139852	ENSG00000100139	MICALL1	A/G	G	0.845865	0.397664		1.0178		0.349939		1.50521		0.898628		-0.296857		-0.375423
rs351259	ENSG00000081791	KIAA0141	T/C	C	-0.844682	0.398222		-1.9671		-0.591703		0.695435		-1.28124		-0.795638		0.880077
rs56594061	ENSG00000205838	TTC23L	T/C	C	0.844328	0.398558				-0.372177						-0.512768
rs61147119	ENSG00000101353	MROH8	C/T	T	0.843766	0.398893		0.126016		-0.656505		0.870739		0.258407		0.932543		-1.32712
rs2376188	ENSG00000197121	PGAP1	T/C	C	0.84302	0.399228		2.83648		1.1859		1.10448		-0.479687		0.798138		-0.856425
rs7191481	ENSG00000197302	ZNF720	A/G	G	-0.840287	0.400684		-1.16091		-0.159869		-0.0683016		-1.15164		-2.13931		-1.86182
rs11205357	ENSG00000163125	RPRD2	T/C	T	0.83879	0.401694		0.0585507		-3.10674	*	1.23034		1.17157		-0.522196		-1.39727
rs145454319	ENSG00000204252	HLA-DOA	A/C	C	-0.836453	0.402817		0.762759		1.08187		-1.71343		0.608592		1.08277		-0.382717
rs11243852	ENSG00000125485	DDX31	C/T	T	-0.83632	0.40293		-0.181132		-0.686117		-0.663786		0.899266		0.356448		-0.434299
rs10951794	ENSG00000136280	CCM2	G/A	A	0.835881	0.403267		3.13812	*	0.224843		0.961156		-0.0041967		0.725218		-0.255682
rs1010	ENSG00000118640	VAMP8	T/C	C	0.834809	0.40383		-4.61137	*	-2.44706		-1.04237		-1.69345		-2.99459		-0.791282
rs2006767	ENSG00000185015	CA13	A/G	A	-0.834222	0.404056		-1.71424		-0.448776		-1.98655		0.417377		-0.440676		-1.13375
rs12981980	ENSG00000269696	AC007228.11	G/A	A	0.832357	0.405296				1.61745		-0.698238		1.50816		0.0724794		1.91737
rs114457746	ENSG00000204228	HSD17B8	T/C	C	0.831125	0.405974		2.02654		0.470036		-0.21537		1.83551		1.48757		-0.124178
rs59041641	ENSG00000187775	DNAH17	C/G	G	-0.830695	0.406087		1.0188		-0.680659		-1.17272		-0.207029		-1.25886		0.665183
rs35370296	ENSG00000099956	SMARCB1	T/C	C	-0.828641	0.407218		-1.05703		-1.63749		0.061015		-3.13736	*	0.316657		-1.61847
rs6471480	ENSG00000156162	DPY19L4	C/T	C	0.827249	0.408124		1.07205		-0.335093		0.600696		0.495781		0.410597		0.315512
rs1211284	ENSG00000110047	EHD1	G/A	A	0.827144	0.408237		-0.560905		0.48209		0.725785		3.1011	*	-0.280734		0.596106
rs10092139	ENSG00000198169	ZNF251	C/G	C	-0.82694	0.408237		2.60186		0.576808		0.922229		3.30989	*	1.21646		-1.09613
rs3766707	ENSG00000116690	PRG4	T/A	A	-0.826509	0.408464		-0.239722		-0.647452		-0.792705		0.249315		-1.66327		-1.4389
rs4378078	ENSG00000148396	SEC16A	A/G	A	0.825136	0.409372		2.02709		0.159896		0.804054		0.419894		0.589734		0.314124
rs66752086	ENSG00000112796	ENPP5	C/G	C	-0.822518	0.410735		-1.44927		-2.22204		-0.439462		0.90543		-0.105833		-0.0214322
rs2054365	ENSG00000130347	RTN4IP1	A/G	A	0.820191	0.412216		1.17062		0.482472		0.918678		0.0182813		1.73687		-0.440725
rs2289480	ENSG00000119328	FAM206A	A/C	C	-0.818038	0.413243		-2.40897		0.0685172		-2.69291		0.580604		-2.84668		-0.750052
rs13191012	ENSG00000145982	FARS2	A/G	A	-0.816895	0.413928		-0.595125		-0.635393		-1.85832		0.741317		-0.976997		-2.01747
rs2378756	ENSG00000135047	CTSL	C/G	C	0.816978	0.414043		1.69149		1.402		0.605136		1.71667		3.22415	*	-0.0772364
rs60418095	ENSG00000113734	BNIP1	C/A	A	-0.814647	0.415187		-1.69016		-0.13763		0.512974		1.0256		-1.91569		-3.1307	*
rs11527881	ENSG00000108239	TBC1D12	C/T	C	-0.814219	0.415416		1.87745		-2.32138		-0.614477		0.600575		-1.72434		-1.64773
rs41284471	ENSG00000225948	RP11-554I8.1	G/A	A	-0.81303	0.416103								1.97905				1.39469
rs62109501	ENSG00000125657	TNFSF9	T/C	C	-0.812897	0.416218		-1.46462		0.118332		-1.29742		-1.45313		-1.50978		-0.109793
rs2297789	ENSG00000126005	MMP24-AS1	A/T	T	-0.812317	0.416562		-0.1636		-1.19329		-1.44035		-2.50909		-1.40067		-2.14469
rs11998018	ENSG00000164983	TMEM65	C/T	T	-0.811587	0.417021		-3.10537	*	-0.52344		-0.865522		-0.215815		-0.972292		-2.02366
rs62024159	ENSG00000103550	KNOP1	C/T	T	0.811282	0.417251		1.87243		3.13005	*	2.15592		4.11456	*	1.7427		2.43726
rs403137	ENSG00000267058	RP11-15A1.3	A/G	A	0.811138	0.417366		1.95296		-1.4268		2.06006		0.108815		0.749243		0.909826
rs11613912	ENSG00000257261	RP11-96H19.1	C/T	T	0.810596	0.41771		-0.99457		1.03549		3.7213	*	1.97504		1.25942		2.32023
rs73128488	ENSG00000101126	ADNP	G/A	A	-0.810004	0.417825		-3.44748	*	-1.51979		-0.710537		0.0673682		0.616222		-1.04336
rs78873628	ENSG00000133704	IPO8	C/A	C	0.807902	0.419206		-0.0606969		2.26238		1.80972		-0.983624		0.479767		0.94815
rs10115483	ENSG00000148337	CIZ1	C/T	T	-0.807555	0.419321		-0.515215		-1.00731		-0.53143		-1.22121		0.395779		-0.917402
rs2938170	ENSG00000175106	TVP23C	C/T	T	-0.805829	0.420243		-1.6201		0.274626		1.35125		-0.022867		0.894758		2.88408
rs228249	ENSG00000108296	CWC25	A/G	G	-0.80471	0.420935		0.861013		-0.0818667		1.21151		0.973808		2.07772		2.36485
rs2279632	ENSG00000230266	XXYLT1-AS2	G/A	A	0.80399	0.421513		1.56487		-0.571944		-0.436136		0.0184238		1.39588		-0.472084
rs2494115	ENSG00000198700	IPO9	G/C	C	-0.803749	0.421513		-0.719659		-1.12092		0.709275		0.700054		-0.0156278		-0.421608
rs651774	ENSG00000105518	TMEM205	G/A	A	0.803775	0.421628		-0.260157		-0.326911		0.938338		-0.881741		1.41914		2.14374
rs226206	ENSG00000186468	RPS23	A/C	C	-0.803172	0.421859		-0.655455		-0.0612179		-0.657173		0.22166		-2.50136		-1.27692
rs433956	ENSG00000105438	KDELR1	A/G	A	-0.803138	0.421859		-0.220824		-1.74116		0.5322		-1.14695		0.18464		-0.762005
rs1886695	ENSG00000131051	RBM39	G/A	G	0.802164	0.422553		-1.00469		1.02808		0.58305		0.662543		1.72224		1.11153
rs748193	ENSG00000187954	CYHR1	T/C	C	0.802147	0.422553		-0.20374		-1.25033		0.48438		-2.48397		1.11434		-0.73715
rs4786429	ENSG00000126602	TRAP1	C/T	C	-0.800994	0.423132		-0.612175		-0.806686		0.0219247		-1.06647		1.54335		0.965599
rs3755305	ENSG00000144231	POLR2D	T/C	C	0.799341	0.424175		0.539835		1.75465		1.34362		1.61776		1.49659		0.671334
rs26854	ENSG00000182685	BRICD5	G/T	T	0.798071	0.42487		-2.75576		-1.2501		-1.17005		-3.26814	*	-0.322491		0.816974
rs6704436	ENSG00000142959	BEST4	A/G	G	-0.797879	0.42487		0.736607		1.756		-2.35016		1.41883		0.44411		0.224422
rs28580742	ENSG00000180739	S1PR5	T/C	C	0.797094	0.425451		2.62248		1.54965		0.583995		1.97591		1.59668		1.92617
rs150675545	ENSG00000228696	ARL17B	T/C	C	0.796588	0.4258		0.472249		0.19189		-0.151203		2.16293		0.075498		1.18121
rs8057431	ENSG00000103196	CRISPLD2	A/C	C	-0.794943	0.426613		0.0270653		-0.520478		0.347126		-0.87755		0.868391		0.173616
rs3923885	ENSG00000185633	NDUFA4L2	G/T	T	0.793769	0.427428		-0.144943		3.13469	*	0.368336		-0.649309		-1.01752		0.644016
rs6858440	ENSG00000163293	NIPAL1	A/G	G	0.793726	0.427428		-1.04831		-0.662698		-0.0860468		0.359363		-0.234958		-1.12355
rs4949006	ENSG00000012779	ALOX5	C/T	C	0.790831	0.429061		0.15391		-0.906129		-0.597477		-1.83742		-0.163994		-0.457226
rs113354677	ENSG00000164430	MB21D1	G/A	A	0.790094	0.429528		2.4155		3.29011	*	0.203231		0.804099		0.266807		1.27098
rs11793522	ENSG00000106771	TMEM245	G/A	A	0.78912	0.430112		4.99862	*	2.4226		2.17782		3.62098	*	1.64863		0.754467
rs66858948	ENSG00000174780	SRP72	G/C	G	-0.788695	0.430229		1.15708		0.532879		1.38703		0.534968		1.59143		-1.34314
rs13170453	ENSG00000049656	CLPTM1L	A/G	G	0.788037	0.430697		0.447633		-0.283166		-1.65707		0.148994		-0.246942		-1.15192
rs10973534	ENSG00000122696	SLC25A51	G/A	A	-0.787731	0.430814		-1.67455		-0.166939		-0.821192		0.572864		-0.747575		-0.504952
rs1691287	ENSG00000117395	EBNA1BP2	G/A	G	-0.785827	0.431868		1.78335		1.71435		0.55165		-0.628133		2.106		2.04646
rs17181808	ENSG00000080166	DCT	A/G	A	0.784683	0.432688				1.99506				1.66913				0.703062
rs7332194	ENSG00000152193	RNF219	A/G	G	-0.783903	0.43304		-1.28133		-0.227588		0.701105		-0.20605		-0.554869		0.215443
rs11065504	ENSG00000110931	CAMKK2	G/C	C	0.783747	0.433275		2.97806		1.20147		1.24275		1.83799		-1.3748		2.07349
rs4719462	ENSG00000122687	FTSJ2	A/G	G	-0.78311	0.43351		0.473811		-0.300472		-0.555939		-0.942513		-2.63101		-0.822661
rs9959139	ENSG00000172466	ZNF24	T/G	T	-0.782803	0.433627		-0.95321		-0.642974		-0.738213		-1.7652		-0.551236		-0.055152
rs78565598	ENSG00000198846	TOX	T/G	G	0.78295	0.433745		1.35258		0.805626		0.669619		-0.394755		-0.0354718		0.927668
rs3185733	ENSG00000172795	DCP2	A/C	C	-0.782702	0.433745		-1.39162		-3.56001	*	-1.94759		-2.29375		-0.140604		-1.53812
rs9394380	ENSG00000124772	CPNE5	A/G	G	-0.78171	0.434332		-0.426219		-1.32822		-0.258325		-2.68708		-1.31454		-1.51727
rs73230106	ENSG00000177494	ZBED2	A/G	G	0.780806	0.43492		-0.947326		-2.30855		0.118432		-0.333087		-1.39458		0.692757
rs228960	ENSG00000100385	IL2RB	G/A	A	-0.780748	0.43492		0.185131		-0.484376		0.462592		-0.0192075		0.408225		-1.75963
rs162029	ENSG00000124279	FASTKD3	G/A	A	-0.780734	0.43492		-0.630837		-2.0954		-1.59094		-0.471559		-0.0046631		-2.6496
rs709399	ENSG00000269963	RP11-73M18.9	A/G	G	-0.779884	0.435391		-1.25452		-1.82746		-0.578846		-0.728161		-1.58151		-0.995791
rs1254600	ENSG00000125384	PTGER2	G/A	A	-0.779357	0.435744		-0.44201		-0.915344		1.49887		-1.5092		0.801995		-0.835476
rs11844594	ENSG00000100580	TMED8	C/T	C	0.777611	0.436805		0.756699		-1.20657		1.62078		1.37464		0.600792		0.689912
rs4685744	ENSG00000144455	SUMF1	C/T	T	-0.77591	0.437749		0.363501		-0.833434		0.309545		-1.05181		0.229231		-0.469033
rs62291047	ENSG00000163728	TTC14	G/A	A	0.774233	0.438812		-0.191975		1.53106		-0.505175		0.174721		-1.58151		-1.56968
rs894494	ENSG00000138617	PARP16	T/C	C	-0.773614	0.439049		-1.06205		0.924112		-1.53045		-0.309511		-0.994226		0.674583
rs206333	ENSG00000139597	N4BP2L1	G/A	A	0.76909	0.441893		0.580452		1.8442		1.408		-0.738687		2.46457		1.36576
rs6876679	ENSG00000169045	HNRNPH1	T/C	C	0.768978	0.442012		3.30288	*	2.53088		1.7374		1.54587		0.880762		0.096112
rs9917991	ENSG00000245685	AF146191.4	G/A	A	0.768279	0.442368		0.997643		0.383819		-0.350046		1.8596		1.22241		1.32234
rs11183272	ENSG00000189079	ARID2	C/A	A	0.768004	0.442487		0.0956068		0.0969066		0.380754		-0.918963		1.15699		2.02652
rs11227332	ENSG00000172803	SNX32	A/G	G	-0.766595	0.443319				-0.481529		1.57349		-0.34344		0.729482		0.833119
rs3821839	ENSG00000010318	PHF7	C/G	G	0.766329	0.443557		0.760729		1.41617		0.214951		-0.580085		-0.784857		-2.57118
rs932376	ENSG00000100207	TCF20	T/C	C	-0.765855	0.443676		-0.683419		-1.81611		-0.390879		-1.81778		-2.69923		-1.27804
rs1245536	ENSG00000138303	ASCC1	T/C	C	-0.763322	0.445225		-2.49921		-1.62194		-1.37088		-3.36501	*	-0.692843		0.530259
rs6510701	ENSG00000104969	SGTA	C/T	C	0.763123	0.445463		-1.35245		0.659869		0.151764		0.262119		0.0295505		-1.05244
rs372098	ENSG00000140564	FURIN	T/C	T	-0.761404	0.446299		-0.875822		-0.722568		-0.935516		1.08135		0.351339		0.207467
rs62135413	ENSG00000230587	AC093609.1	T/C	C	-0.758977	0.447853		-0.290259		-1.62932		0.448602		0.136785		0.282712		-1.5796
rs1894094	ENSG00000267279	RP11-879F14.2	C/T	T	0.758397	0.448331		1.29512		0.830964		0.327937				2.64565		-0.709077
rs9634157	ENSG00000111640	GAPDH	A/G	G	-0.757726	0.448571		-0.383834		0.934936		0.123984		-0.583185		-0.848657		-0.183116
rs9395084	ENSG00000196284	SUPT3H	T/C	C	-0.756914	0.44905		-2.83842		-1.70221		-1.76713		-1.20771		-1.00044		-1.25676
rs7562400	ENSG00000115419	GLS	G/C	G	-0.756517	0.44929		3.06493		1.65113		1.07642		0.152227		0.873957		-0.0769868
rs9859864	ENSG00000175110	MRPS22	G/T	G	0.753843	0.450969		2.05641		-0.818134		-1.6549		-1.64407		-0.282988		-0.0425769
rs2241600	ENSG00000248925	CTD-2083E4.6	C/G	C	0.753352	0.45133		-0.807635		-0.266937		-1.00223		1.59832		0.225773		0.853646
rs3784003	ENSG00000119686	FLVCR2	A/C	A	0.752113	0.452051		2.70563		-1.52517		0.888548		0.268222		0.690021		1.48823
rs7819550	ENSG00000121039	RDH10	G/A	A	0.751421	0.452412		-0.793647		0.117748		-1.92816		-2.88517		-1.82521		-3.48615	*
rs4616297	ENSG00000156858	PRR14	G/A	A	-0.750338	0.453014		-0.162103		-1.3061		-0.348334		-0.363593		-1.08203		0.163312
rs3749254	ENSG00000114473	IQCG	C/G	G	0.750289	0.453134		1.25001		0.38316		0.834682		-0.964895		-0.0742486		-1.39294
rs2306427	ENSG00000197982	C1orf122	A/C	A	-0.747005	0.454943		0.829449		1.12994		0.0657765		1.6153		0.265279		0.91128
rs2237503	ENSG00000106683	LIMK1	G/C	C	-0.746074	0.455547		0.455733		-1.01468		0.662552		-0.575941		0.298485		0.169985
rs12366	ENSG00000204792	AC104135.3	G/T	T	0.74614	0.455667				1.73511						1.02063		0.346721
rs7783457	ENSG00000176125	UFSP1	A/G	A	0.744179	0.456877		-0.076957		2.5709		-0.259494		0.36371		1.8453		1.39398
rs1346	ENSG00000173442	EHBP1L1	A/T	T	0.742471	0.457845		-0.415554		0.150132		-0.886796		-2.02839		0.0522756		-1.17618
rs2306630	ENSG00000237805	AC015849.2	G/A	A	0.741944	0.458209		1.16144		0.347857		2.78447		0.298041		1.54147		0.979781
rs4809310	ENSG00000101216	GMEB2	G/A	A	0.741418	0.458451		0.214841		0.189469		0.483465		-0.599917		2.06857		0.882372
rs1974453	ENSG00000133393	FOPNL	G/A	A	0.741271	0.458572		0.663003		2.23665		0.49936		1.88738		1.3272		2.50718
rs2905433	ENSG00000250067	YJEFN3	C/T	T	-0.740344	0.459057		-1.47792		-1.20485		-0.784015		-0.879947		-0.343808		-2.76388
rs11626062	ENSG00000133935	C14orf1	T/C	T	0.73983	0.459421		-0.602983		0.962791		1.13866		0.255539		0.597243		-0.989801
rs4944804	ENSG00000186635	ARAP1	C/A	A	-0.737926	0.460514		-1.66276		-1.76721		-1.44675		-0.837654		0.927896		0.0076166
rs2286670	ENSG00000129219	PLD2	G/T	T	0.73532	0.462218		-1.0533		-0.710387		-1.3726		-0.225028		1.02581		1.03769
rs13041190	ENSG00000125885	MCM8	T/C	C	-0.734564	0.462583		-1.63127		1.31909		2.76386		-1.05817		0.816798		0.756812
rs3885795	ENSG00000205155	PSENEN	G/A	A	-0.731749	0.464291		1.34889		1.41137				-1.69959		-1.87557		-3.13796	*
rs231214	ENSG00000004777	ARHGAP33	T/C	C	-0.730778	0.464901		-0.67897		-0.988498		-0.446547		-0.129937		-0.549408		-0.783217
rs10797890	ENSG00000116701	NCF2	C/T	T	-0.73008	0.465268		-0.52292		0.701745		0.65725		-0.271724		1.78018		1.59855
rs9508701	ENSG00000102781	KATNAL1	T/C	T	-0.729679	0.465512		1.33073		0.461994		-0.20413		-0.363372		1.31096		1.67108
rs645279	ENSG00000124564	SLC17A3	C/T	T	-0.729407	0.465635		-1.16884		-3.06226	*			-0.503244
rs281437	ENSG00000090339	ICAM1	C/T	T	0.729355	0.465879		0.795039		0.790227		-0.426528		-1.30558		-1.58187		0.20026
rs9616376	ENSG00000184164	CRELD2	A/G	G	0.72882	0.466124		1.45067		0.884321		0.4918		-0.165186		1.41697		-0.400667
rs2300079	ENSG00000112303	VNN2	C/A	A	-0.72701	0.467103		-1.15226		-2.15543		-2.22504		-3.11795	*	0.357		-1.96646
rs9535020	ENSG00000139679	LPAR6	A/G	G	0.725972	0.467961		-0.0150753		0.302795		0.0251162		-1.04357		1.21267		0.352697
rs2454682	ENSG00000064225	ST3GAL6	G/A	A	0.724683	0.468697		1.76377		-1.29344		-0.696418		1.49751		0.605801		-0.0595631
rs8008129	ENSG00000165617	DACT1	T/C	C	0.724076	0.469066		-0.694178		1.11414		1.79585		-0.872252		-0.57857		0.311073
rs1191034	ENSG00000196405	EVL	C/T	T	-0.722869	0.46968		1.43718		0.541242		1.26851		0.423419		1.8516		0.599277
rs2293560	ENSG00000240057	RP11-572M11.4	T/C	C	0.721501	0.470663		-1.33613		1.36643		0.211701		-0.72073		-0.573672		-0.646544
rs5997842	ENSG00000133422	MORC2	T/C	T	0.721306	0.470786		-1.78443		-1.45889		-0.328581		-2.11072		-0.652699		-0.358838
rs509753	ENSG00000119487	MAPKAP1	G/A	G	0.71757	0.473127		-0.951152		1.17766		-0.623512		0.115248		0.669072		1.83783
rs5760491	ENSG00000100031	GGT1	G/T	T	-0.715762	0.474115		-1.7214		-1.87904		-1.37607		-1.89254		-2.10269		-2.80651
rs7291471	ENSG00000235989	MORC2-AS1	G/T	T	-0.715013	0.474486		-3.81121	*	-1.81365		1.6553		-2.53085		-1.92927		-1.04094
rs149514	ENSG00000113597	TRAPPC13	A/C	C	0.715195	0.474609		-0.0027613		-0.0884751		1.29287		1.41909		1.15153		-0.0180433
rs8051587	ENSG00000102904	TSNAXIP1	A/C	C	0.713796	0.475475		0.655584		0.681791		-0.205942		0.839198		1.52751		-0.304027
rs4559243	ENSG00000134028	ADAMDEC1	G/A	A	-0.713449	0.475475		0.27312		0.526873		-0.319426		-2.25765		0.205913		-0.357908
rs2277621	ENSG00000108771	DHX58	C/G	G	-0.711629	0.476589		-1.76803		-2.20538		-1.54265		-0.218238		-1.68871		0.336269
rs8006036	ENSG00000165417	GTF2A1	C/T	T	0.711396	0.47696		0.597225		0.206963		0.0324798		-0.194402		0.126043		-2.1163
rs4649090	ENSG00000204219	TCEA3	C/T	C	-0.710639	0.477208		2.63004		-1.23954		-0.891561		-0.310626		0.468445		-0.158611
rs4246131	ENSG00000104472	CHRAC1	C/T	T	-0.708815	0.478324		-2.00826		-2.7294		-0.960508		-0.36297		-0.564618		0.728222
rs3736597	ENSG00000047410	TPR	G/C	C	-0.708692	0.478449		-0.369511		-0.103379		-0.11203		1.0251		-1.01907		-0.905053
rs56083851	ENSG00000089639	GMIP	G/A	A	0.707153	0.479567		-2.14778		-0.512612		0.177844		-0.957327		-1.57847		-1.23915
rs7077568	ENSG00000148488	ST8SIA6	T/C	C	0.706945	0.479691		0.212431		0.79012				-0.220545		0.425611		1.53514
rs75763893	ENSG00000138613	APH1B	C/T	T	0.706157	0.480188		1.74676		3.5549	*	4.23565	*	1.10675		1.84292		0.0978323
rs6985449	ENSG00000205189	ZBTB10	A/G	G	-0.704245	0.481184		-0.399355		-0.161379		-0.801939		0.178815		-0.0733843		-0.524537
rs880090	ENSG00000064547	LPAR2	G/C	C	0.704218	0.481308		2.43397		0.960317		1.32341		0.977177		-0.0776984		1.3891
rs552483	ENSG00000183291	SEP15	T/C	C	0.701547	0.483053		-0.758356		-0.807258		1.30275		1.48788		-0.529272		-0.50287
rs501963	ENSG00000136933	RABEPK	G/A	A	-0.698246	0.484927		1.55375		0.26377		-0.1272		3.35074	*	-0.153438		2.03362
rs10414757	ENSG00000266930	CTD-2085J24.4	G/C	C	0.696876	0.485928		0.786076		0.335011		0.373384		1.52211		1.68439		0.387255
rs164939	ENSG00000157014	TATDN2	C/G	G	0.69514	0.487055		1.11646		2.6535		0.678655		-0.313681		-0.185956		1.08107
rs1534550	ENSG00000141367	CLTC	C/T	C	-0.694103	0.487557		0.568816		0.897886		0.381843		-0.531118		0.0844294		-0.144762
rs62106563	ENSG00000267427	CTC-503J8.6	G/C	C	0.690816	0.489691		0.095035		0.912225		-2.32253		-1.37026		0.617934		-0.0559709
rs4802275	ENSG00000177045	SIX5	T/C	C	0.689936	0.49032		-0.0954811		-2.8877		-1.72583		-0.181178		-0.873773		-1.10868
rs28759224	ENSG00000103534	TMC5	T/C	C	-0.68826	0.491201		-0.987348		-0.0102751				1.19916				-0.0932718
rs8109328	ENSG00000127220	ABHD8	C/T	T	0.686822	0.492209		0.871613		3.91294	*	0.917416		-0.824695		1.21215		0.715067
rs72835630	ENSG00000161905	ALOX15	C/T	T	-0.683408	0.494228
rs158392	ENSG00000196693	ZNF33B	T/A	A	-0.682484	0.49486		-1.87586		0.476666		-0.675545		-0.96606		-0.840255		-0.776633
rs7820349	ENSG00000104388	RAB2A	A/G	G	0.681356	0.495745		1.48547		2.73465		1.74998		3.15179	*	3.15035	*	1.51529
rs56338561	ENSG00000259865	RP11-488L18.10	T/C	C	0.681019	0.495872		-1.61214		-1.98458		-0.296207		-1.90473		-1.02647		0.194022
rs4880192	ENSG00000180539	C9orf139	A/G	A	0.680334	0.496378		0.973333		0.0005031		0.318184		0.101251		1.18615		0.196951
rs2830284	ENSG00000166265	CYYR1	C/T	T	0.680058	0.496505
rs315790	ENSG00000250274	CTB-114C7.4	C/T	T	-0.678538	0.497391		-0.503107		-0.996228		1.36925		-0.864905		0.966519		0.160672
rs4437908	ENSG00000118197	DDX59	G/A	G	-0.677851	0.497772		-0.954301		0.13708		-1.23096		-1.27058		-0.881615		-0.441531
rs1439164	ENSG00000137462	TLR2	C/T	C	0.677088	0.498406		-1.75323		1.33529		0.689825		-0.278404		-1.09163		-0.22206
rs2372993	ENSG00000003509	NDUFAF7	C/T	T	0.676774	0.49866		0.684519		2.44802		1.40638		-0.726003		0.88644		0.279909
rs35328001	ENSG00000163521	GLB1L	C/T	T	-0.674027	0.500184		-2.05899		-0.132732
rs10930013	ENSG00000136560	TANK	A/G	G	-0.673876	0.500311		0.66639		1.15685		0.593613		0.18014		0.0316737		0.168494
rs11144236	ENSG00000156017	C9orf41	G/T	T	-0.672137	0.501456		0.438742		-0.732928		0.23681		0.0433942		-0.506411		-0.174313
rs7755	ENSG00000135218	CD36	G/A	A	-0.67187	0.501584		-0.357402		1.7353		-1.90397		1.08279		1.51222		0.264327
rs159963	ENSG00000232912	RP5-1115A15.1	C/A	C	-0.670995	0.50222		0.10926		-2.84534				0.180265		-0.607104		-0.626445
rs2360610	ENSG00000197885	NKIRAS1	A/G	G	-0.669562	0.503113		-0.472283		-1.2994		0.42167		-0.938258		0.128189		1.50672
rs62430832	ENSG00000105963	ADAP1	A/G	A	-0.669219	0.50324		0.938474		0.514077		1.0383		1.2432		1.57265		-0.682682
rs2811786	ENSG00000244187	TMEM141	G/A	A	-0.668734	0.503623		-1.00983		-1.35861		-1.07975		-0.658775		-0.520333		-0.0511095
rs4836987	ENSG00000224020	MIR181A2HG	C/T	T	-0.668556	0.503751		-1.21403		-1.1407		-1.10313		-2.70395		-1.97383		0.000198
rs11133386	ENSG00000134852	CLOCK	A/T	T	-0.668099	0.504006		0.029671		-0.938005		0.0983491		0.79332		-0.820501		-2.03972
rs1521352	ENSG00000163412	EIF4E3	T/C	T	-0.667143	0.504644		-0.637779		-0.419079		-0.961022		-1.94552		-2.65749		-2.78737
rs11893487	ENSG00000085449	WDFY1	G/A	G	0.664737	0.506306		1.22931		-2.10422		-0.781806		0.0444663		0.156766		-0.0269607
rs138945	ENSG00000100304	TTLL12	C/A	A	0.663714	0.506946		2.21021		1.97779		1.97847		1.16417		1.77529		1.31594
rs9451216	ENSG00000025039	RRAGD	T/C	C	0.662835	0.507459		-0.0587902		0.211172		-0.969926		0.573644		1.83449		0.732572
rs61063927	ENSG00000105568	PPP2R1A	T/C	C	0.660736	0.508869		1.13722		1.25645		2.50792		-0.27217		0.306578		0.066754
rs817352	ENSG00000130590	SAMD10	C/T	T	0.660371	0.509126		2.42556		3.26113	*	2.42533		3.38863	*	1.36954		0.637678
rs57199871	ENSG00000086189	DIMT1	T/G	G	0.66001	0.509254		0.248529		-0.0815312		-0.3265		-2.70676		2.05647		-0.210358
rs4077711	ENSG00000152689	RASGRP3	C/A	C	-0.659435	0.509511		0.0026919		-3.20693	*	-1.64221		-2.22576		0.107577		-1.69993
rs10266231	ENSG00000106554	CHCHD3	T/G	G	-0.657997	0.510538		-0.111274		0.835548		-0.756912		-0.195297		1.05259		1.01693
rs74600558	ENSG00000130348	QRSL1	A/C	A	-0.657121	0.511052		-0.0820223		-0.757333		0.170986		0.297917		-0.0786772		-0.237637
rs492095	ENSG00000161513	FDXR	A/G	G	-0.657039	0.511052		1.29891		-3.17762	*	-1.06469		-1.79183		0.347411		-2.98495
rs8185	ENSG00000119630	PGF	T/C	C	0.654745	0.512725		-0.414499		0.202663		0.47099		2.52049		-0.211175
rs57621942	ENSG00000120278	PLEKHG1	G/T	T	-0.653017	0.513627		-1.27949		-0.275166		-3.55164	*	-1.2716		-1.7222		-1.99381
rs9573582	ENSG00000118939	UCHL3	T/C	T	0.652585	0.514143		0.12697		0.383705		1.66205		0.789298		-0.311382		1.526
rs10144833	ENSG00000170779	CDCA4	A/G	A	-0.648252	0.516726		-2.33148		-3.67308	*	-3.55025	*	-3.24198	*	-2.72652		-3.43163	*
rs13000543	ENSG00000088179	PTPN4	T/C	T	0.648308	0.516856		-2.39723		-1.40391		-3.13337	*	-2.36097		-0.960505		-0.719538
rs77663651	ENSG00000185905	C16orf54	A/G	G	-0.645713	0.518409		-1.97033		-2.27677		-0.299655		-1.74436		-1.23534		-1.88525
rs12412221	ENSG00000189180	ZNF33A	C/T	T	0.644783	0.519186		0.0868736		2.3256		0.27774		-1.1782		0.496441		-0.362359
rs7247456	ENSG00000105486	LIG1	G/A	A	0.642742	0.520484		0.293111		0.381789		-0.637416		1.10418		-0.880008		1.87091
rs11642880	ENSG00000153066	TXNDC11	T/C	C	-0.642131	0.520743		-1.7603		0.694777		-1.14431		-0.867898		-1.95821		-1.17927
rs118092144	ENSG00000108671	PSMD11	G/A	G	-0.641931	0.520873		-3.48565	*	0.275809		1.20068		-0.579421		-1.39899		0.137474
rs34501155	ENSG00000197530	MIB2	C/T	T	-0.641625	0.521003		-0.656715		0.407913		-0.524611		-0.110066		0.170976		-1.03882
rs10146759	ENSG00000100441	KHNYN	T/C	C	0.641741	0.521133		3.73842	*	1.54428		1.72587		1.40753		-0.270703		0.768154
rs3816144	ENSG00000113811	SELK	A/G	G	-0.640451	0.521783		0.45174		2.54175		1.35868		2.43985		1.51414		2.06149
rs72853854	ENSG00000112576	CCND3	A/G	A	0.640402	0.521913		-0.12492		-1.59978		-1.18743		-3.78673	*	-1.03871		-2.27717
rs2065099	ENSG00000059769	DNAJC25	C/T	T	-0.638728	0.522953		-0.483652		1.3459		0.425651		-0.269619		0.478606		2.21431
rs28685005	ENSG00000225973	RP11-139H15.1	C/T	T	-0.63818	0.523343		-3.87091	*	1.6474		-2.61459		0.419559		-2.26497		-1.32279
rs4665083	ENSG00000123636	BAZ2B	A/G	G	0.636965	0.524255		-2.54826		-4.02534	*	-2.24025		-3.73813	*	-2.27898		-2.81387
rs594741	ENSG00000232807	RP11-536K7.3	G/A	A	-0.635011	0.525298		-0.0969313		2.19102		0.607475		0.555853		1.03798		0.138273
rs1536262	ENSG00000142657	PGD	T/C	T	0.633717	0.526342		-0.598193		-0.249697		-0.290221		-0.702007		-0.0016743		0.306188
rs8102979	ENSG00000126460	PRRG2	A/G	G	-0.633158	0.526603		1.76214		2.36538		0.580211		2.44082		2.16909		-0.794983
rs1467044	ENSG00000155792	DEPTOR	A/G	A	0.633077	0.526734		-0.838597		3.92148	*	-0.132648		0.284925		2.49283		0.0229851
rs62025125	ENSG00000140254	DUOXA1	C/T	T	-0.632697	0.526864												2.26608
rs71453412	ENSG00000197870	PRB3	C/T	T	0.632101	0.527387				0.190019				-1.13048				1.66857
rs7618522	ENSG00000163923	RPL39L	A/G	G	0.631042	0.528041		1.79152		0.101363		-1.16698		0.618418		-1.35299		0.0402057
rs4794755	ENSG00000006114	SYNRG	T/C	C	0.630904	0.528171		-1.12891		-0.0026306		-1.02539		1.45923		0.0730205		0.43053
rs2617167	ENSG00000245648	RP11-277P12.20	G/A	A	0.630074	0.528695		0.0965154		-0.5049		1.84547		-0.511022		1.60409		-0.71206
rs12076215	ENSG00000224536	RP11-134G8.7	A/G	G	-0.627647	0.530135		-1.40732		0.110113		0.111734		0.959002		0.99419		0.68794
rs7520996	ENSG00000160075	SSU72	T/C	C	-0.627523	0.530266		2.91375		1.53117		2.53309		1.01804		-0.135787		0.105526
rs17128440	ENSG00000178974	FBXO34	C/T	T	-0.624328	0.532365		0.259875		0.825182		-0.944062		0.293455		-1.02941		-0.0101228
rs3770295	ENSG00000068784	SRBD1	C/A	A	-0.623902	0.532628		1.23063		-1.53294		0.597658		0.394891		0.23293		-0.0998074
rs2544692	ENSG00000145715	RASA1	C/A	C	0.623664	0.53289		-0.368751		0.0399265		-0.396337		-0.179557		-2.13374		0.199366
rs13271894	ENSG00000169439	SDC2	C/T	T	-0.621804	0.533942		-1.56457		-0.66246		0.459263		-1.17024		-0.277266		-1.45286
rs2173904	ENSG00000080608	KIAA0020	C/G	C	0.621748	0.534205		-1.14106		-0.581103		1.48627		0.41754		-0.568878		-0.121345
rs12554596	ENSG00000250850	RP11-297B17.3	A/G	G	0.620503	0.534995		0.149286		-0.11489				-1.02901				2.08218
rs2688789	ENSG00000260589	RP11-390B4.5	A/G	A	0.619156	0.535916		-0.339928		1.35094		-1.88995		-1.15848		-0.733161		1.54764
rs10952	ENSG00000112983	BRD8	T/A	A	0.619005	0.535916		0.854426		-0.852248		2.35138		-0.609276		0.504097		0.838224
rs4343916	ENSG00000261353	CTA-14H9.5	A/T	A	0.617954	0.536707		-0.0296072		0.494959		0.906698		1.51845		-0.340471		2.22905
rs7136053	ENSG00000215241	RP11-266K4.9	A/G	A	0.617472	0.536971		0.525846		0.705606		0.499753		1.73283		-0.229206
rs2876471	ENSG00000137177	KIF13A	G/A	A	-0.616754	0.537367		0.174316		-1.23575		-0.885603		-0.0118125		-0.292357		1.39922
rs4343916	ENSG00000228223	HCG11	A/T	A	0.614364	0.539083		0.45716		0.420385		0.869427		0.573524		2.39067		1.32523
rs1971480	ENSG00000203999	RP11-290F20.1	G/T	G	0.613927	0.539347		-1.35848		2.16719		0.511662				1.28524
rs55650029	ENSG00000146700	SRCRB4D	T/C	C	-0.613071	0.539744		0.587701				-0.991095		-1.18049		-0.196514		-1.36162
rs1798184	ENSG00000255398	HCAR3	C/T	C	-0.612929	0.539876		1.81835		0.859295		0.757446		-0.249633		-0.351869		-1.12489
rs6002601	ENSG00000177096	FAM109B	A/T	T	0.612814	0.540009		-2.64379		-1.47592		-1.20876		-0.49663		-0.960862		-0.101742
rs7518666	ENSG00000133048	CHI3L1	T/C	C	-0.612371	0.540273				-0.0470581				0.6998				-0.917641
rs56376185	ENSG00000115084	SLC35F5	T/A	T	0.611429	0.540935		3.50064	*	1.29524		-0.0299438		1.10619		1.45988		1.20945
rs11089792	ENSG00000100348	TXN2	T/C	C	0.611191	0.5412		-0.547832		-0.613527		-0.593225		0.977177		-0.229682		2.26111
rs10883958	ENSG00000065618	COL17A1	A/G	G	-0.609746	0.541994		-0.425426						-0.360878		-0.299951
rs3762840	ENSG00000145386	CCNA2	A/T	T	-0.608399	0.542922		-0.0050105		-0.0790533		-0.801134		-1.677		-1.80272		-0.233591
rs9919526	ENSG00000165915	SLC39A13	C/T	T	0.607659	0.543453		0.167584		-2.04829		1.58765		-0.653067		-0.535832		0.530732
rs163037	ENSG00000113231	PDE8B	A/G	A	-0.607237	0.543586		0.454454		-1.14337		0.199136		-1.46209		-0.789979		-1.95843
rs673710	ENSG00000241043	GVQW1	T/G	G	-0.60711	0.543718		-1.54678		-2.19741		-1.81886		-1.01252		-2.95255		-0.571978
rs35823815	ENSG00000042317	SPATA7	G/A	A	-0.60663	0.543984		-1.58574		1.38067		1.14127		0.477938		1.0738		0.784759
rs112181005	ENSG00000149179	C11orf49	G/A	A	-0.606169	0.544382		0.224283		1.54979		3.07672	*	0.426629		0.17166		-0.0333036
rs2721142	ENSG00000213563	C8orf82	T/A	A	0.605136	0.545179		0.652436		1.79214		0.893893		1.04119		0.250326		0.113761
rs7835354	ENSG00000147408	CSGALNACT1	A/G	A	0.604232	0.545711		1.87738		0.310299		-0.708126		-0.39293		1.26334		1.7313
rs12377780	ENSG00000085265	FCN1	C/A	A	0.603846	0.545977		0.654364		1.53488		0.960913		0.918125		-0.788514		0.64495
rs2037923	ENSG00000183527	PSMG1	A/G	G	-0.602212	0.546908		-1.31271		-1.18774		-1.55886		-0.326742		-0.857282		-1.29244
rs17237167	ENSG00000172845	SP3	A/G	G	-0.602212	0.546908		-1.51785		0.139105		-0.277733		1.07715		-0.388684		2.13129
rs2585273	ENSG00000261879	RP11-333E1.1	A/G	A	0.596909	0.550641		-0.152175		0.0992236		-2.08369		-0.274489		-1.2533		-0.465071
rs5750562	ENSG00000198792	TMEM184B	G/A	A	-0.596604	0.550641		1.47257		0.0184425		0.857908		0.452437		-2.3435		-0.162382
rs8177359	ENSG00000150455	TIRAP	C/T	T	0.596563	0.550908		0.0185295		1.2516		0.224692		0.376993		0.879789		1.56341
rs140646434	ENSG00000170946	DNAJC24	G/A	A	-0.593735	0.552646		-0.631871		0.293526		-0.7018		-1.98563		-0.594399		-0.942469
rs3752802	ENSG00000107959	PITRM1	G/A	A	0.592377	0.553717		3.09629	*	0.527098		1.47844		0.584031		0.792093		-0.679766
rs2240774	ENSG00000070495	JMJD6	T/C	T	0.591892	0.553984		-0.256996		1.0992		-0.736005		-1.0091		-2.76083		1.10376
rs55770108	ENSG00000240505	TNFRSF13B	A/G	G	0.590718	0.554789		-0.877519		0.268052		-0.258732		-0.0578114		0.0735483		0.303519
rs10995147	ENSG00000138311	ZNF365	A/G	A	0.588005	0.556532		2.49637		1.42744		1.56854		2.04306		0.943013		1.08419
rs3752917	ENSG00000119820	YIPF4	C/T	T	-0.587645	0.556666		-1.87273		-1.47469		-1.11918		0.742277		-0.0831656		-0.507372
rs10852440	ENSG00000103064	SLC7A6	C/T	T	-0.585961	0.557875		-1.13456		-1.46296		-1.97956		-1.63944		-0.75055		-1.41656
rs4072146	ENSG00000249846	RP11-77P16.4	A/C	A	0.584675	0.558817		-1.48781		-3.21775	*	-2.11697		-3.41876	*	-1.82748		-3.09039
rs2252698	ENSG00000135426	TESPA1	C/T	T	-0.583743	0.559355		-0.423483		-0.132566		-0.517063		1.2503		0.534153		-0.864887
rs211299	ENSG00000170759	KIF5B	G/A	A	0.582712	0.560163		0.376154		-0.157314		0.742366		-0.38142		0.28799		1.77889
rs710052	ENSG00000232774	RP11-47I22.3	C/G	C	0.581628	0.560836		-1.0525		0.102909		0.558465		3.58986	*	1.10604		1.19643
rs519140	ENSG00000205269	TMEM170B	T/C	C	-0.58101	0.561106		0.0027215		0.61102		-0.948848		-0.450705		1.25067		-3.37375	*
rs2761438	ENSG00000116396	KCNC4	A/G	A	0.579636	0.562184		0.223689		0.331018		0.296655		-1.28695		0.180998		-0.0300409
rs12455764	ENSG00000177337	DLGAP1-AS1	C/T	T	-0.579373	0.562319		-2.97349		-1.35825		-2.7924		-1.85253		-1.67135		-2.14811
rs4270	ENSG00000006625	GGCT	T/C	C	-0.579247	0.562319		-0.598323		-0.52138		-0.946825		0.136362		0.195482		0.281852
rs7171560	ENSG00000184277	TM2D3	G/A	A	-0.577927	0.563264		-0.0362505		-0.115983		0.196128		0.821078		0.576205		0.688547
rs67008068	ENSG00000086062	B4GALT1	T/A	A	0.577682	0.563534		1.7147		3.45379	*	2.1308		1.18757		2.73352		2.63226
rs979641	ENSG00000124102	PI3	C/T	T	0.577353	0.563804		-0.887396				1.7306		-0.865157		3.39494	*
rs35877082	ENSG00000175137	SH3BP5L	T/C	C	0.575774	0.564886		0.290695		1.40108		-0.618141		0.261379		0.378681		-0.988135
rs2838555	ENSG00000142185	TRPM2	T/C	C	-0.574033	0.565832		-1.22895		-0.0351201		0.924508		-1.09265		-0.15685		-0.638932
rs4665150	ENSG00000123609	NMI	G/A	G	-0.573181	0.566509		-3.72673	*	-5.11202	*	-2.40225		-2.61003		-3.49428	*	-4.8904	*
rs11692855	ENSG00000115364	MRPL19	C/A	A	0.572409	0.567051		2.02632		2.63447		2.0475		0.929938		2.3277		1.65299
rs1181898	ENSG00000186088	GSAP	C/T	C	0.571524	0.567728		-0.970675		0.57394		-0.49217		-3.11843	*	0.294391		0.817994
rs78101181	ENSG00000134308	YWHAQ	C/T	C	0.571328	0.567864		-0.177886		0.386007		-1.44685		0.153718		-0.893405		1.38446
rs1018804	ENSG00000103269	RHBDL1	G/A	A	-0.571002	0.567864		-0.249371		-0.364587		1.92389		0.320586		-1.83676		1.3022
rs6476661	ENSG00000107371	EXOSC3	G/A	A	0.570137	0.568678		-1.95657		-1.98883		-0.176043		-0.975683		-1.51414		-2.53598
rs72673135	ENSG00000270172	RP5-1024G6.8	C/A	A	0.568148	0.570035		-1.093		-1.39595		0.0889022		-0.27142		-0.868588		0.246615
rs1278926	ENSG00000258655	ARHGAP5-AS1	C/A	C	-0.567713	0.570171		0.921813		-0.266833		-1.34934		0.520727		0.244216		-0.463557
rs1333125	ENSG00000116266	STXBP3	A/G	G	-0.567318	0.570442		0.235817		0.421797		0.982974		0.680882		-0.573734		0.170009
rs60531981	ENSG00000162813	BPNT1	C/G	G	0.567204	0.570578		0.585718		0.227539		0.146163		0.236011		-0.641861		-0.299513
rs56084453	ENSG00000196345	ZKSCAN7	A/G	G	0.561461	0.574525		-0.0028374		2.24774		-0.496588		0.707406		-0.10482		2.17702
rs179271	ENSG00000112167	SAYSD1	G/A	G	0.561429	0.574525		1.36079		3.95425	*	1.64326		3.40767	*	2.85818		1.97096
rs10412811	ENSG00000104894	CD37	G/A	A	0.557883	0.576981		-0.984204		-3.39712	*	-1.22938		-1.4931		0.0246823		-2.51035
rs6915060	ENSG00000024862	CCDC28A	T/C	C	0.555821	0.578348		0.926815		-0.113589		0.0119988		-0.0210092		0.256651		0.110575
rs10514710	ENSG00000169964	TMEM42	G/A	A	0.554943	0.579032		0.980128		1.07889		-1.98036		0.142647		2.82757		-0.270395
rs2541593	ENSG00000161980	POLR3K	A/C	C	-0.552798	0.5804		0.6055		-1.71834		-1.98884		-1.2345		-0.975429		-2.55417
rs951328	ENSG00000150977	RILPL2	A/G	G	-0.552512	0.580537		-0.822006		1.333		0.740492		1.43115		0.234171		1.96106
rs4788417	ENSG00000179918	SEPHS2	T/C	C	-0.552497	0.580537		1.3165		3.41519	*	-0.572823		2.21016		-0.268385		0.713083
rs6668576	ENSG00000162736	NCSTN	C/T	C	0.55246	0.580674		1.74894		-0.501946		-0.262412		0.431729		0.101575		-0.508238
rs56997077	ENSG00000120306	CYSTM1	C/T	T	0.549993	0.582457		-1.63181		-0.597024		-1.63797		-0.697493		-2.31104		-1.93012
rs2073345	ENSG00000157227	MMP14	G/C	C	0.547658	0.583967		-0.799485		0.935452		0.0316059		-0.878268		-1.49214		0.578365
rs10779921	ENSG00000218739	CEBPZ-AS1	T/C	T	-0.545576	0.585341		0.697742		1.40377		1.1742		0.773899		0.587852		1.24897
rs41537545	ENSG00000170677	SOCS6	G/A	A	-0.545381	0.585478		-1.41062		0.207053		-0.981618		-0.707971		-0.477682		-1.88891
rs10932612	ENSG00000115414	FN1	C/T	C	0.544564	0.586166		-1.08176		1.36985		-2.41204		0.547831		-0.624795		1.17221
rs3733912	ENSG00000134061	CD180	G/C	C	-0.543738	0.586579		-0.459487		0.250914		0.0983172		-0.145387		0.267578		-0.686855
rs737887	ENSG00000182541	LIMK2	A/G	A	-0.542355	0.587543		0.682505		0.586224		0.7481		-0.0199615		1.76157		0.80364
rs10747041	ENSG00000159069	FBXW5	T/C	T	0.542198	0.587819		-0.15948		0.519734		0.795452		0.685409		1.83104		0.600505
rs10877011	ENSG00000111012	CYP27B1	T/G	G	-0.540692	0.588645		0.749897		-0.301181		-1.91072		1.96581		1.2239		-0.243903
rs843332	ENSG00000214160	ALG3	G/T	T	0.540358	0.589059		0.191547		2.81416		-0.123586		1.02327		0.476804		0.766363
rs6684497	ENSG00000212916	MAP10	T/C	C	-0.538583	0.590163		-0.454371		-2.14334		-0.324188		0.783856		-1.27295		-0.862022
rs8059267	ENSG00000205336	GPR56	T/C	C	0.538485	0.590301		-0.506106		0.0645208		0.471343		-0.0862037		1.84633		0.718771
rs482842	ENSG00000173825	TIGD3	T/G	G	-0.538077	0.590439		1.71539		1.64629		-0.305799		-1.23998		1.33487		-0.820298
rs35630035	ENSG00000225489	RP11-390F4.3	G/A	A	0.537973	0.590715		0.279544		0.359058		0.99073		0.77412		0.579837		0.618806
rs6805239	ENSG00000168016	TRANK1	G/T	T	-0.537599	0.590853		2.29157		-0.709447		1.68171		-1.83063		0.972755		-1.09156
rs13244998	ENSG00000170852	KBTBD2	T/C	C	-0.535739	0.592097		0.0261847		-2.49768		-0.0279799		0.577911		0.672226		1.06705
rs11769348	ENSG00000188707	ZBED6CL	T/C	C	0.533652	0.593618		0.13535		-2.70524		1.21829		-0.396476		2.03117		0.178369
rs10915245	ENSG00000197989	SNHG12	A/G	G	-0.531933	0.594726		0.216692		-2.03502		-0.944062		0.630505		-3.51791	*	-2.41825
rs2820760	ENSG00000204147	ASAH2B	G/A	A	-0.530108	0.595973		-0.785661		2.25909
rs1121800	ENSG00000232810	TNF	A/T	A	-0.529525	0.596389		0.0204323		-0.348951		0.0557316		-0.409607		0.529603		1.96338
rs245078	ENSG00000155850	SLC26A2	A/G	G	0.52959	0.596528		-1.34092		-1.04633		-0.386442		-2.57794		-1.45487		0.981016
rs1057410	ENSG00000224195	RP11-574K11.5	G/A	A	0.529161	0.596805		0.793438		0.504778		-0.976584		-0.275467		-0.439316		0.0814098
rs1642729	ENSG00000134086	VHL	G/A	A	-0.528346	0.597222		1.99376		2.61012		2.71042		1.25096		2.08693		0.654679
rs421706	ENSG00000102760	RGCC	T/C	C	0.523167	0.600974		0.231459		0.68032		1.2259		2.70111		0.0888754		0.436839
rs34025993	ENSG00000119402	FBXW2	A/G	A	-0.521425	0.601949		-1.19941		-1.81643		-1.54517		0.131161		-0.0747805		-2.76085
rs7310460	ENSG00000069493	CLEC2D	T/A	A	-0.521273	0.602088		-1.60015		-3.12774	*	-2.46328		-2.01916		-0.366128		-1.30583
rs3748066	ENSG00000096093	EFHC1	T/G	G	-0.520618	0.602506		-0.571173		-2.11544		-0.28629		-1.98922		-0.909937		-2.12171
rs2902942	ENSG00000204103	MAFB	G/A	A	-0.520326	0.602785		-0.570947		-0.548394		-0.477542		1.01261		0.340769		-2.42169
rs9469930	ENSG00000111863	ADTRP	A/G	G	-0.519951	0.603064		-1.58369		-1.1178		-0.776312		-0.373179		-0.184721		-2.00237
rs4764601	ENSG00000111639	MRPL51	T/C	C	-0.519906	0.603064		-2.86198		-0.0214715		-1.82741		1.0211		-2.09542		-2.47813
rs4761234	ENSG00000090382	LYZ	T/C	T	0.519849	0.603203		-0.247054		0.0604116		-0.310002		1.54476		1.94373		1.48412
rs9972906	ENSG00000108515	ENO3	C/A	A	-0.517667	0.604598		0.384902		0.346471		-0.022778		0.239638		0.164091		1.2457
rs7252707	ENSG00000105656	ELL	G/A	A	-0.516089	0.605715		1.55082		0.128508		-0.0189265		0.657166		0.291388		0.344614
rs9890133	ENSG00000123700	KCNJ2	A/G	G	-0.516039	0.605715		-1.23955		1.07599		-1.54961		-1.88761		0.214779		-0.348594
rs10937186	ENSG00000177383	MAGEF1	T/C	T	-0.515536	0.606134		0.996964		0.509154		0.0305573		0.869462		0.577464		1.14271
rs1805431	ENSG00000167842	MIS12	A/G	G	-0.514708	0.606693		-2.24469		1.52113		-1.53912		-1.58959		-1.99806		-0.444678
rs693289	ENSG00000179943	FIZ1	C/T	C	-0.511812	0.608651		0.649625		0.796602		-1.02623		-1.29131		-0.0137068		0.127166
rs114058818	ENSG00000204531	POU5F1	G/A	A	0.510772	0.609631				-1.06448				1.6427		0.265279		-0.452976
rs7633553	ENSG00000168297	PXK	T/C	T	0.510217	0.609911		0.102944		1.51375		1.60904		3.06165	*	0.248004		0.857249
rs2384575	ENSG00000138085	ATRAID	T/C	C	0.509894	0.610192		1.4285		0.307995		0.29513		-0.534533		2.38164		2.4901
rs10260418	ENSG00000106086	PLEKHA8	G/A	A	0.509869	0.610192		0.929314		1.09761		1.45511		0.376408		1.91797		-0.636339
rs2856553	ENSG00000103226	NOMO3	T/C	C	0.507247	0.612015		0.154087		0.710713		-3.01706		-1.43821		-0.167965		0.234567
rs6476893	ENSG00000205808	PPAPDC2	C/A	A	0.506396	0.612716		0.541568		1.87557		0.223378		-0.293306		1.16008		-0.0665872
rs9914041	ENSG00000161547	SRSF2	C/T	C	0.504976	0.613699		-0.471623		-0.43812		-0.745613		-0.224199		-0.283594		2.07798
rs78069292	ENSG00000164713	BRI3	G/A	A	-0.504473	0.61384		-0.796266		0.534332		-0.374017		-1.13471		-0.807206		-1.87122
rs10444340	ENSG00000109943	CRTAM	A/G	A	-0.504448	0.61384		0.575221		2.00105		1.69109		3.59373	*	-0.246915		1.38966
rs35461885	ENSG00000172638	EFEMP2	G/T	T	-0.501933	0.615668		-1.93579		0.353076		-0.25526		-0.30304		0.0992862		0.267805
rs570861	ENSG00000166974	MAPRE2	T/C	C	-0.500667	0.616512		1.36315		1.04116		2.62832		0.0357789		3.6437	*	1.37984
rs112766034	ENSG00000143390	RFX5	G/A	A	0.500536	0.616793		-2.41521		-0.735018		-0.883076		-0.540552		-1.06576		-0.165547
rs3809627	ENSG00000149922	TBX6	C/A	A	-0.500182	0.616934		0.29714		-1.12605		-1.67163		-2.66602		-1.31798		0.140258
rs11547207	ENSG00000136425	CIB2	A/C	C	0.499246	0.617638		0.511917		2.06926		0.0410647		1.74489		0.287309		2.26624
rs259963	ENSG00000124205	EDN3	A/C	A	-0.497515	0.618766		-0.447534		-1.20124		-0.711055		-1.7284		-0.156853		-1.07724
rs10816493	ENSG00000119318	RAD23B	C/T	C	0.497274	0.619048		2.6512		-0.929721		-0.597658		0.54464		-0.244386		1.26776
rs918140	ENSG00000258602	RP11-7F17.7	C/T	T	0.495971	0.620035						0.333548				0.0759133
rs1732235	ENSG00000161835	GRASP	T/C	T	-0.494684	0.620741		-0.476801		-0.916798		-0.0896115		-1.07178		-0.486513		1.50568
rs7338868	ENSG00000183087	GAS6	T/G	G	-0.494613	0.620741		-2.05812		-0.676694		0.23833		1.3512		-0.595362		-1.13109
rs115372308	ENSG00000241370	RPP21	C/T	C	0.492355	0.622578		2.3289		0.875734		0.0880071		2.18417		0.268814		1.55302
rs7289668	ENSG00000243811	APOBEC3D	T/C	C	-0.491047	0.623285		-0.96166		-1.89028		-0.729645		-1.17209		-0.26945		-2.41094
rs4806898	ENSG00000065717	TLE2	A/G	G	-0.490295	0.623851		-0.245799		1.40721		-0.154209		-0.0980507		-0.177155		2.08823
rs11624990	ENSG00000151445	VIPAS39	C/T	C	0.489774	0.624417		0.20253		1.1467		-0.931975		0.500942		-1.1193		0.77844
rs9906443	ENSG00000172301	COPRS	A/G	G	-0.489036	0.6247		-3.2855	*	-1.57212		-1.75978		0.208335		-1.05725		-1.03592
rs7409200	ENSG00000197372	ZNF675	G/A	A	-0.488544	0.625125		-1.52479		-0.485087		-1.9029		-1.71018		-0.89451		-1.03566
rs2185829	ENSG00000249096	RP11-290F5.1	A/G	A	-0.487515	0.625833		-0.63177		-1.31407		-1.65451		0.604323		0.382659		-1.10838
rs12537823	ENSG00000169902	TPST1	G/A	A	-0.486138	0.626825		2.49233		0.0317418		1.04359		-1.0945		-1.05926		-1.4052
rs6115855	ENSG00000088836	SLC4A11	A/G	G	-0.485904	0.626967		0.456206		-0.707438		0.42047		1.14073		0.473542		-0.480859
rs12223324	ENSG00000184524	CEND1	A/G	A	0.48466	0.62796		-0.111406		-2.95461	*	-0.993297		0.554231		0.487913		-0.97341
rs7174563	ENSG00000189419	SPATA41	T/C	C	0.483683	0.62867		1.95645		1.10469		-3.28082	*	0.800555		0.877083		0.306746
rs7557740	ENSG00000236790	LINC00299	A/G	G	-0.482601	0.629238		0.371516		-1.58184		1.88323		0.690665		-0.566668		-1.60141
rs55948209	ENSG00000216863	LY86-AS1	C/G	G	0.482443	0.629522										0.135181
rs11897084	ENSG00000121966	CXCR4	A/G	A	-0.481501	0.63009		1.24893		1.16339		-0.0884812		-0.275766		0.496793		-0.352901
rs6756357	ENSG00000119771	KLHL29	G/A	A	-0.48079	0.630659		-1.30233		-0.106412		1.64247		0.601117		-0.133799		0.583725
rs298443	ENSG00000158006	PAFAH2	A/G	G	-0.48079	0.630659		-1.4722		-1.05516		-0.756077		-0.751026		-0.938065		-0.220453
rs7784267	ENSG00000198874	TYW1	A/G	G	0.4794	0.631796		0.517632		0.267664		2.59174		0.543664		0.890973		0.570529
rs2655991	ENSG00000198894	CIPC	G/A	A	0.478901	0.632081		-2.49855		-1.42828		0.119622		-1.40365		0.570326		-0.68822
rs4803245	ENSG00000196235	SUPT5H	G/C	G	0.478602	0.632223		1.02597		-3.08261	*	1.04182		-0.256066		2.58932		1.59311
rs10122154	ENSG00000148200	NR6A1	C/T	C	-0.478475	0.632223		1.5001		-1.08096		0.0193815		0.0658773		0.0039765		-0.136416
rs2290536	ENSG00000206562	METTL6	C/A	A	-0.475418	0.634359						0.851467		-0.547982		-1.53918		-1.37771
rs2303370	ENSG00000115216	NRBP1	C/T	T	-0.47534	0.634502		-3.27332	*	0.349525		-2.93077		-1.85952		-2.21305		-1.0392
rs6427327	ENSG00000143314	MRPL24	A/G	A	-0.473017	0.63607		0.103876		-1.30741		-3.17798	*	0.949959		-1.5024		-0.260508
rs2570287	ENSG00000136738	STAM	A/G	G	0.472789	0.636499		-1.14901		2.17989		-0.845585		-1.67323		-0.428322		-1.76875
rs7409490	ENSG00000076662	ICAM3	A/G	G	-0.472449	0.636499		-0.701686		-1.60353		-1.06649		-1.35624		-0.900978		-1.90945
rs9808500	ENSG00000135916	ITM2C	C/T	T	-0.471561	0.637212		-1.94567		-1.04304
rs7174732	ENSG00000167004	PDIA3	C/A	C	-0.469415	0.638641		-2.55617		0.356157		-1.43849		0.763637		-1.4749		-0.525903
rs114810457	ENSG00000204305	AGER	A/G	G	0.469044	0.63907		-0.311758		1.85164		1.82416		-0.0410829		-1.44836		-0.905637
rs112004487	ENSG00000239713	APOBEC3G	G/T	T	-0.468873	0.63907				-2.96578	*	-2.22822				-1.9474		-0.823289
rs4777	ENSG00000114956	DGUOK	T/A	A	0.468203	0.639642		-0.439389		-2.22827		-0.690995		-3.49495	*	-0.739489		-1.59592
rs11975761	ENSG00000198742	SMURF1	A/G	G	0.467681	0.640071		1.02755		0.563148		-0.248249		-0.631925		-0.292858		-0.811542
rs170307	ENSG00000116752	BCAS2	G/A	A	-0.467508	0.640071		1.63945		1.92965		0.293237		1.45996		-0.162512		-0.496191
rs6486406	ENSG00000166788	SAAL1	C/T	T	-0.466866	0.6405		-1.57385		-1.40828		-1.7349		-1.66177		-0.710611		-0.212778
rs8003624	ENSG00000198554	WDHD1	C/T	T	-0.465713	0.641359		-1.67971		-0.165157		-0.977272		0.494246		1.80439		0.43451
rs2286164	ENSG00000006534	ALDH3B1	A/G	G	-0.464873	0.641931		0.0069548		1.35519		0.196389		-1.48655		-0.475072		-0.386762
rs227653	ENSG00000077984	CST7	G/A	A	-0.464409	0.642218		0.106434		0.49847		1.0225		0.0617927		0.875541		-0.0904504
rs6987305	ENSG00000120899	PTK2B	G/A	A	0.463163	0.643364		-2.80512		-0.567545		-2.36332		-1.47054		-0.440711		-1.18792
rs10493942	ENSG00000233184	RP11-421L21.3	G/A	A	0.462502	0.643795		-0.095035		-0.127684		0.532551		-1.15141		-1.94764		-1.10317
rs1599932	ENSG00000123297	TSFM	G/A	A	-0.462003	0.643938		-0.350088		-1.64791		-1.16849		-2.95199		-2.15425		-1.99215
rs56372950	ENSG00000251432	RP11-420A23.1	C/T	T	-0.458064	0.646809		1.00804		0.0529673		2.9905		-1.05583				0.821292
rs12526055	ENSG00000118514	ALDH8A1	C/T	T	-0.452888	0.650549		-1.53391		-3.05472	*	-0.136372		-1.2848		1.19979		-1.26412
rs10222524	ENSG00000080819	CPOX	A/T	A	0.452605	0.650837		0.715659		-0.149618		-0.545549		0.614133		1.17256		0.662711
rs743104	ENSG00000099250	NRP1	C/T	T	0.451335	0.651845		-1.9085		0.271712		0.762999		-1.53211		-0.551992		-0.669898
rs3791815	ENSG00000151689	INPP1	G/A	A	-0.450978	0.651989		0.944104		0.115739		2.81513		-1.18691		0.797908		1.75357
rs3797315	ENSG00000164284	GRPEL2	T/G	G	0.448133	0.654153		-2.27312		-0.774531		0.645169		0.273361		-1.92994		-1.59246
rs2024395	ENSG00000197016	ZNF470	C/T	C	0.447242	0.654731		-0.605514		-1.1005		0.586658		-1.03641		0.0850861		0.0559769
rs7520981	ENSG00000066056	TIE1	C/T	C	-0.446178	0.655453		-0.531551		0.927049		-0.512288		-0.45323		1.79297		0.825974
rs2159959	ENSG00000126838	PZP	C/T	T	-0.444932	0.65632		-1.06326		-2.26962		-1.35932		-0.672928		-0.915763		0.0357298
rs4645904	ENSG00000087086	FTL	G/A	A	0.444955	0.656464		-0.442552		0.655766		-0.515766		0.818435		0.545653		0.0990335
rs3594	ENSG00000104687	GSR	C/A	A	0.442019	0.658489		0.781025		0.586944		2.1026		-0.909215		-0.493331		0.465118
rs7578199	ENSG00000006607	FARP2	T/C	C	0.441717	0.658779		-0.258686		0.396013		0.449165		1.22972		0.766105		-0.458143
rs28568334	ENSG00000162623	TYW3	C/G	C	0.441399	0.659068		2.89322		1.5311		-0.121906		1.2742		0.423391		0.721842
rs2276586	ENSG00000115109	EPB41L5	A/C	A	-0.439606	0.660082		-2.19311		0.684006		-1.83505		-0.58989		-1.79933		-2.10998
rs56261297	ENSG00000186583	SPATC1	C/T	T	0.439701	0.660227		-0.80879		0.584208		0.498111		-0.262097		-0.443203
rs10239693	ENSG00000155849	ELMO1	T/C	C	0.438902	0.660806		1.8685		0.581707		0.304569		0.656767		0.412646		0.756899
rs2315602	ENSG00000108244	KRT23	G/A	A	0.438638	0.660951		2.39923				1.97831		2.34391		1.88556
rs1134196	ENSG00000072756	TRNT1	T/C	C	0.437991	0.661531		0.400648		2.10908		2.3907		1.20409		1.81865		1.33142
rs6138678	ENSG00000101361	NOP56	G/C	C	0.436493	0.662547		0.238259		2.44903		1.66678		0.474267		0.721521		3.69729	*
rs694243	ENSG00000245532	NEAT1	C/T	C	-0.432488	0.665305		-1.7439		-3.37983	*	-0.381877		-1.37428		-0.0889338		-0.730946
rs11635906	ENSG00000137825	ITPKA	A/G	G	0.431102	0.666468		-0.319334		-0.374081				1.29098				-0.542987
rs10424856	ENSG00000226696	LENG8-AS1	G/A	G	0.430787	0.666759		0.540638		0.446623		0.120738		-0.922131		0.958683		-0.147499
rs3734141	ENSG00000221990	C5orf55	A/G	G	0.430743	0.666759		-2.03309		-1.33788		-1.7632		-3.05293	*	-1.06545		0.0713799
rs1508800	ENSG00000250786	SNHG18	T/G	T	0.426321	0.669962		0.835822		1.58035		-0.0648457		2.43227		0.505906		-0.546435
rs1275193	ENSG00000072110	ACTN1	C/A	A	0.425764	0.670399		0.199029		-1.89763		-0.402391		-2.25377		0.35859		0.0742691
rs2307068	ENSG00000231249	ITPR1-AS1	T/C	T	-0.425475	0.670399		-0.016289		-1.1329		0.0866039		-0.0752637		-0.610138		-1.79505
rs12449922	ENSG00000267067	CTB-75G16.3	T/C	T	-0.424074	0.67142				-0.224026		-0.393442		-4.49301	*			-1.50117
rs2431321	ENSG00000145730	PAM	C/T	C	0.423899	0.671712		-1.71108		0.492744		-0.823255		0.0172844		0.193593		0.989359
rs2070630	ENSG00000171497	PPID	G/C	C	0.423757	0.671858		-0.364085		1.8089		-0.203428		-0.387066		0.391683		-0.408654
rs1873914	ENSG00000139531	SUOX	G/C	G	-0.422507	0.672587		0.725177		0.799434		1.13032		0.529148		0.531603		-0.280514
rs6857794	ENSG00000206113	RP11-503N18.1	A/G	G	-0.420307	0.674193		0.0913763		1.05189		0.0964438				-1.0527
rs4837240	ENSG00000148339	SLC25A25	G/A	A	0.418986	0.675362		-2.00806		-1.91944		-0.0137038		-0.548597		-1.08747		0.757955
rs4896619	ENSG00000146373	RNF217	A/G	G	0.418694	0.675508
rs3794964	ENSG00000130724	CHMP2A	T/C	C	-0.418509	0.675508		-0.634436		-1.30746		-0.803802		-0.265827		-0.411166		0.143632
rs115393188	ENSG00000204632	HLA-G	C/T	T	-0.41835	0.675655		-1.46024		0.178975		-1.241		0.235873		-1.18969		0.367908
rs35085656	ENSG00000254777	AC022182.1	A/G	G	0.418197	0.675947		0.396754		-1.76168		-1.41509				-0.154811		-0.979335
rs891376	ENSG00000196352	CD55	C/T	T	0.416159	0.67741		3.55958	*	2.26853		3.22156	*	3.48536	*	2.3372		1.68577
rs11606261	ENSG00000166002	SMCO4	G/T	T	-0.415641	0.677556		2.43127		2.06282
rs11778469	ENSG00000164951	PDP1	T/C	T	-0.415073	0.677995		-1.05378		-2.80603		-1.7792		0.0821639		-2.72717		-1.07144
rs4683757	ENSG00000175040	CHST2	T/C	C	-0.414755	0.678288		-2.12153		0.532281		-1.27889		-1.85826		-1.43131		-1.50987
rs7009847	ENSG00000170881	RNF139	A/G	A	0.414715	0.678435		1.18524		-0.295345		1.79294		-0.456467		-0.0216193		0.637217
rs7028085	ENSG00000122729	ACO1	G/C	G	0.414587	0.678581		-2.01144		-0.056999		0.0623082		-1.87614		3.1573	*	1.64728
rs7894615	ENSG00000181192	DHTKD1	A/G	G	-0.413637	0.679021		-0.648589		0.035252		0.903885		-0.190463		1.01705		2.33248
rs4819053	ENSG00000223768	LINC00205	C/T	C	-0.41193	0.680339		-0.880825		-1.84619		-2.43877		-2.82122		-2.49633		-2.72828
rs59054770	ENSG00000147437	GNRH1	C/T	T	-0.411518	0.680633		-1.45293		1.09922		-1.2594		-0.788067		0.599738		3.1219	*
rs78909929	ENSG00000247828	TMEM161B-AS1	A/G	G	0.411254	0.680926		-0.171379		0.0321844		0.591419		2.52086		1.61465		-1.19692
rs4749	ENSG00000133983	COX16	A/G	A	0.410609	0.681366		-0.873379		-0.153035		-1.46788		-2.94402		0.224073		-1.59552
rs2932539	ENSG00000116489	CAPZA1	G/A	A	0.40996	0.681953		-2.49735		0.106385		-2.38121		-1.51367		-0.617575		0.180629
rs13353552	ENSG00000084093	REST	G/A	A	-0.409605	0.681953		1.40889		0.127469		0.308892		-1.05134		2.29535		1.75112
rs62158019	ENSG00000071073	MGAT4A	G/A	A	-0.408921	0.68254		-2.58974		-1.69848		-2.56589		-0.104024		-3.28885	*	-0.840935
rs3798269	ENSG00000112782	CLIC5	C/T	C	-0.406745	0.684155		-4.07141	*	-0.241716		-0.530448		1.01232		-3.66293	*	-0.0561131
rs7561462	ENSG00000115423	DNAH6	A/G	G	0.405842	0.68489		1.18284		-2.45955		0.406745		-1.06178		-0.616856		-1.87919
rs55697116	ENSG00000223478	RP11-545E17.3	C/T	T	0.405251	0.68533		-0.89668		0.861052		-0.581974		1.50375		-0.202532		1.98577
rs9832681	ENSG00000185621	LMLN	A/G	G	0.405096	0.685477		0.960064		2.09366		-0.0687088		3.09615	*	1.04912		1.86349
rs548465	ENSG00000149328	GLB1L2	G/A	A	0.403304	0.686801		-0.549359		0.298962		0.869416		1.21668		0.526504		0.406008
rs9326953	ENSG00000164219	PGGT1B	T/C	C	-0.400847	0.68842		-1.06467		0.162851		-1.75769		-0.277121		-3.42929	*	-2.34677
rs1719153	ENSG00000129277	CCL4	A/T	T	0.400544	0.688862		1.22335		2.41228		1.16052		1.72674		1.95384		2.82089
rs10888438	ENSG00000225556	C2CD4D	T/C	T	0.399572	0.689599		2.66918		-0.459404		0.982509		1.47476		1.55167		-1.07257
rs6948647	ENSG00000127990	SGCE	T/C	T	0.398863	0.690041		0.512318		3.39484	*	1.33703		1.73893		1.03408		-0.932938
rs560243	ENSG00000170915	PAQR8	T/C	T	-0.394455	0.693138		1.10248		-0.537742		-0.35909		-1.78531		-0.530584		1.11489
rs72837605	ENSG00000124370	MCEE	T/C	C	0.394093	0.693581		0.526015		-0.429119		0.788535		0.513995		-0.482948		0.800234
rs6426617	ENSG00000225986	UBXN10-AS1	C/G	G	-0.391026	0.695649		-0.23385		-0.665		-0.697114		-1.90168		-1.47299		-1.72212
rs10080656	ENSG00000146278	PNRC1	C/T	T	0.390879	0.695945		0.555856		0.76526		1.2879		0.86868		1.37793		1.66787
rs67590667	ENSG00000245556	CTD-2037K23.2	A/G	G	0.387643	0.698312		-1.25376		-2.98127	*	-0.586628		-0.631139		-1.84298		-1.01717
rs10210248	ENSG00000163541	SUCLG1	T/C	C	-0.387204	0.69846		-0.251006		-0.192082		0.180061		-0.0048332		-0.562119		0.049085
rs7258575	ENSG00000196705	ZNF431	T/G	T	-0.386916	0.698756		0.248053		1.08341		0.852418		-1.25989		-1.03079		-2.97904
rs1775909	ENSG00000095739	BAMBI	C/G	G	-0.386079	0.699349		-0.166836		-0.231217		-0.0226432		0.157807		0.192906		0.309984
rs12908251	ENSG00000262728	AC123768.4	G/A	A	-0.385994	0.699497		-1.15818		-0.552853		-0.462259		0.0697503		0.756098		-0.869744
rs1078697	ENSG00000136840	ST6GALNAC4	T/C	T	-0.384991	0.700237		-0.244743		-2.80743		-1.89678		0.281559		-0.447207		-0.808261
rs3752478	ENSG00000112078	KCTD20	T/G	G	0.384798	0.700534		1.1165		-1.94173		0.253977		-2.01129		2.07008		1.29472
rs4864602	ENSG00000171476	HOPX	A/C	C	-0.384133	0.70083		-1.32255		-1.99008		-2.30248		-1.18052		-2.3153		-1.50149
rs7074495	ENSG00000196865	NHLRC2	A/C	C	-0.383687	0.701127		0.0474171		-1.21596		1.29091		1.61669		-1.93876		0.505168
rs66752086	ENSG00000001561	ENPP4	C/G	C	-0.38125	0.702906		-0.517304		-0.662684		1.20488		0.305447		-0.79368		-0.808264
rs55927117	ENSG00000170439	METTL7B	G/A	A	0.380838	0.703352				-0.584771								1.01675
rs10890213	ENSG00000117385	LEPRE1	A/C	C	0.379809	0.704094		1.137		1.88788		2.05354		0.670027		-0.812014		-1.04652
rs75116816	ENSG00000167315	ACAA2	C/G	G	0.379651	0.704242		1.71756		1.87207		2.55644		-0.338197		1.57639		1.24826
rs2449106	ENSG00000184220	CMSS1	G/A	A	-0.379035	0.704539		2.22967		0.132487		2.01801		-1.82346		1.98253		0.0827242
rs7502682	ENSG00000128482	RNF112	T/G	G	-0.37782	0.705431				0.146674								-0.181274
rs13235658	ENSG00000228775	WEE2-AS1	A/G	G	0.375808	0.707066		0.93624		1.36483		2.56744		2.03164		-0.770237		0.698344
rs4801177	ENSG00000127903	ZNF835	C/T	C	0.375249	0.707512		-0.524795		-1.90348		-1.72143		-0.555338		0.450342		-2.34933
rs13015258	ENSG00000197635	DPP4	G/T	T	0.37481	0.707809		-0.37742		2.54201		0.594946		2.50472		1.54367		1.60415
rs10852358	ENSG00000103381	CPPED1	C/T	T	0.372764	0.709446		0.302268		0.602831		1.45072		-1.00787		0.223799		0.241144
rs2071425	ENSG00000163739	CXCL1	A/G	G	-0.371049	0.710489		0.311527		0.135006		0.142125		-1.59078		-0.767628		0.362344
rs4650950	ENSG00000227373	RP11-160H22.5	G/A	A	-0.370554	0.710936		-1.86009		0.817908		-0.624897		-0.137828		0.0040967		0.736307
rs142825030	ENSG00000168890	TMEM150A	C/T	T	0.369915	0.711531		-0.835562		-1.73427		-0.326265		-1.09455		-0.717967		-0.271364
rs2302585	ENSG00000099875	MKNK2	G/A	A	-0.367942	0.712873		-2.91722		-0.541593		-1.43861		0.337493		-2.84917		-0.289947
rs112537273	ENSG00000147535	PPAPDC1B	T/C	C	0.367465	0.713321		0.657533		-1.21144		-0.355379		0.466293		-0.764041		-0.224422
rs3980095	ENSG00000115524	SF3B1	A/T	T	-0.365747	0.714514		-0.212154		0.995608		0.0097291		1.72779		-1.4358		-1.62286
rs670712	ENSG00000197798	FAM118B	G/A	A	-0.364887	0.715111		1.30812		-0.31819		-0.65016		-0.793435		-2.10565		-1.06318
rs9376965	ENSG00000235652	RP11-545I5.3	G/A	A	0.362911	0.716754		0.575516		3.14507	*	0.529855		1.06136		0.0136976		-0.0015132
rs11684304	ENSG00000189350	FAM179A	T/C	C	-0.361998	0.717352		-2.48744		-2.39637		-2.81109		-2.30278		-2.9304		-3.49576	*
rs145064649	ENSG00000140395	WDR61	T/C	C	0.361957	0.717502		-0.685337		-0.523542		1.82001		-1.54874		0.0039383		0.100375
rs73200245	ENSG00000182670	TTC3	G/A	A	0.361607	0.717651		0.180391		-1.439		-0.604906		-0.3744		-0.096726		0.21688
rs72826812	ENSG00000180340	FZD2	C/T	T	0.360829	0.718249		0.759898		1.74528		3.5236	*	-0.569122		-0.361588		0.077412
rs61840520	ENSG00000156535	CD109	G/A	A	-0.359268	0.719296		0.513073		0.25549		0.245142		-0.177386		0.773748		0.138541
rs7173363	ENSG00000137819	PAQR5	C/T	T	-0.357199	0.720942				-1.10258								3.36185	*
rs67059207	ENSG00000185245	GP1BA	T/C	C	-0.357015	0.720942		-0.162945		0.851373		-1.44426		-0.479825		1.05568		-1.41173
rs10798925	ENSG00000004455	AK2	C/T	T	0.356719	0.721391		0.49559		-0.664205		-0.282876		-1.11374		-1.41331		-0.951222
rs3811602	ENSG00000143797	MBOAT2	C/A	C	0.354241	0.723189		1.84972		0.304387		-0.364491		-1.64381		-1.72357		0.949564
rs9618717	ENSG00000093010	COMT	A/G	G	-0.354139	0.723189		0.152015		-2.16115		0.907082		-0.0565383		2.34756		-2.32043
rs2639735	ENSG00000198673	FAM19A2	G/C	G	0.353831	0.723489		0.587317		0.937295		3.34609	*	1.14901		-0.842965		0.804687
rs4821609	ENSG00000128340	RAC2	G/A	A	-0.352926	0.724088		-0.746615		-0.357043		-2.08225		-0.919504		-2.5785		-1.32085
rs2336725	ENSG00000163933	RFT1	C/T	C	-0.352274	0.724538		0.580582		-0.487784		1.62876		1.19436		0.396022		2.38317
rs12331886	ENSG00000164167	LSM6	T/C	C	-0.351082	0.725438		0.918495		-0.802028		1.97181		-0.133606		1.25121		-0.226885
rs632632	ENSG00000076003	MCM6	T/C	C	0.349864	0.726489		2.67965		0.444868		1.57242		2.18101		2.2534		1.37478
rs28412241	ENSG00000105778	AVL9	G/C	G	0.349394	0.726939		1.06692		0.0992566		-0.0091017		-1.44365		-1.41797		-0.446442
rs2511468	ENSG00000110721	CHKA	A/G	A	-0.348662	0.72724		-1.0221		1.35612		1.3161		2.21782		1.52788		0.980461
rs13382185	ENSG00000187231	SESTD1	C/A	A	0.348329	0.72769		3.64651	*	4.01578	*	3.8293	*	2.70569		3.43485	*	2.92669
rs76432489	ENSG00000120805	ARL1	C/G	G	0.348123	0.72784						2.19392						2.22551
rs2268832	ENSG00000058866	DGKG	T/G	G	0.347927	0.72799		-0.0481787						0.370127		0.438245		-1.3483
rs907240	ENSG00000163558	PRKCI	A/C	C	-0.347175	0.728441		-0.0131313		-1.29993		-1.10923		-0.0378462		-2.78392		-1.9678
rs7819394	ENSG00000104381	GDAP1	G/A	A	0.347041	0.728591		-0.0355154		-1.53792		0.452706		0.830144		0.299817		-0.0061834
rs35259224	ENSG00000159873	CCDC117	A/G	A	-0.345177	0.729944		3.30991	*	-0.67309		0.842534		-0.650813		0.321209		0.811055
rs4640294	ENSG00000171105	INSR	G/A	G	0.345191	0.730094		1.27989		1.86293		0.226675		1.6919		0.165491		1.79665
rs140417282	ENSG00000114541	FRMD4B	G/A	A	0.344362	0.730696		-0.0990027		-0.863622		-1.21803		-1.08412		-0.695083		-0.378397
rs7259025	ENSG00000267213	AC007773.2	A/G	A	-0.342633	0.731749		2.10845		-2.48184		-1.6026		-1.80816		0.780469		-0.87854
rs76997803	ENSG00000138668	HNRNPD	A/G	G	-0.342421	0.731899		0.467872		1.2083		-0.312828		0.26397		0.386672		-0.718011
rs1053624	ENSG00000117480	FAAH	C/T	T	0.342488	0.73205		1.68253		1.44357		0.915704		2.44562		0.0310002		-0.0858182
rs767593	ENSG00000167074	TEF	G/T	T	0.342421	0.73205		1.37688		2.62021		2.19627		1.82363		2.74348		1.49263
rs2227667	ENSG00000106366	SERPINE1	A/G	G	-0.341512	0.732652		2.45794		0.88768		-0.323413		1.0185		0.608502		3.58808	*
rs6483382	ENSG00000150316	CWC15	C/T	T	-0.341427	0.732652		-0.0803376		2.49007		-0.448279		1.85838		-0.875338		0.365322
rs2577130	ENSG00000118873	RAB3GAP2	T/C	C	0.341462	0.732803		0.0278455		-1.09202		-1.76643		-1.40713		-0.549795		-0.12108
rs28399702	ENSG00000092020	PPP2R3C	G/T	T	-0.341258	0.732803		0.485073		-2.41625		-0.276126		-0.384142		1.04709		1.07515
rs187084	ENSG00000010322	NISCH	G/A	G	-0.34083	0.733104		-0.851539		0.243674		1.53874		-0.941506		-1.14434		-0.0094482
rs11592181	ENSG00000138297	TIMM23	G/A	A	0.340052	0.733857		-0.0759897		-1.602		-0.451002		-0.122607		-0.413629		-2.01071
rs11602274	ENSG00000267940	RP11-290F24.6	T/C	T	0.338369	0.735213		-1.80198		0.379113		2.64613		0.0696461		2.43171		3.18522	*
rs112070714	ENSG00000153558	FBXL2	C/G	G	-0.337466	0.735665		-1.34219		0.576851		-1.35752		-1.0897		-0.331402		-1.53438
rs774267	ENSG00000105991	HOXA1	T/C	C	0.337416	0.735815		0.551662		0.0255007		0.666907		-0.610391		-0.340446		-1.45569
rs1645799	ENSG00000032444	PNPLA6	G/A	A	0.33693	0.736268		-1.38821		1.17513		0.686108		0.919554		1.58848		0.0987524
rs6775	ENSG00000118894	FAM86A	G/A	A	0.336899	0.736268		-0.15567		-0.288041		1.19666		1.88045		1.49817		0.757007
rs3108864	ENSG00000147642	SYBU	A/G	G	-0.335746	0.737022
rs4720951	ENSG00000164818	HEATR2	C/T	C	0.333537	0.738832		1.40129		1.05636		-0.888532		-1.03173		-1.21758		-0.208118
rs570505	ENSG00000101639	CEP192	G/T	T	0.3333	0.738983		0.053455		-0.156538		1.25458		1.49239		-0.337682		2.9983
rs381521	ENSG00000126773	PCNXL4	A/G	G	-0.33026	0.741098		-0.0373365		1.65913		-0.480094		-1.09462		-0.163354		0.527172
rs241975	ENSG00000130038	EFCAB4B	A/G	G	-0.329805	0.7414		3.00591		0.950064		3.75059	*	4.16394	*	3.34914	*	2.1464
rs757685	ENSG00000006715	VPS41	A/G	G	0.328719	0.742458		-0.476143		2.20495		0.867456		0.147033		0.134845		-0.512346
rs115034626	ENSG00000213722	DDAH2	G/C	C	0.32769	0.743214		2.29741		-0.243368		1.15344		1.28102		0.302398		0.267817
rs1362650	ENSG00000121864	ZNF639	A/G	G	-0.327128	0.743517		-0.562371		-0.476942		0.428491		-1.97688		-1.73793		0.300148
rs1862174	ENSG00000062194	GPBP1	C/T	T	-0.326324	0.744122		-0.801094		2.89273		-0.007803		-0.757239		0.224439		-0.943362
rs10134757	ENSG00000179627	ZBTB42	A/G	A	0.325906	0.744576		0.458859		-0.285067		1.16689		0.235033		-0.0948931		-0.90091
rs11009923	ENSG00000148498	PARD3	T/C	C	0.32568	0.744727				-0.286819		0.153749		0.984158		1.80718
rs11214068	ENSG00000150764	DIXDC1	G/C	C	0.324477	0.745635		2.52106		1.14515		1.09991		0.0065269		2.20659		1.03288
rs7681854	ENSG00000182308	DCAF4L1	A/G	G	0.324273	0.745787		1.43805		0.888439		1.90856		-1.9745		-0.905698		-0.0475723
rs3762354	ENSG00000116922	C1orf109	C/A	A	-0.323464	0.746241		1.06326		-0.559226		-0.842842		-2.83759		-0.30674		-0.740221
rs12463330	ENSG00000105699	LSR	T/C	C	-0.321169	0.748059		-1.56932		-1.01534		-0.0951071		-0.699701		-1.22782		-0.763504
rs6657596	ENSG00000215912	TTC34	T/G	G	0.320319	0.748817		1.03253		0.612826		0.739398		0.264694		2.31072		2.08488
rs56405269	ENSG00000178163	ZNF518B	G/C	C	0.319667	0.749272		-1.31161		-1.0885		-0.878506		0.154415		-2.40225		-0.77013
rs2617881	ENSG00000141298	SSH2	A/T	A	0.319422	0.749423		2.1801		1.22086		1.24994		0.659767		0.66094		-0.930627
rs62506580	ENSG00000147570	DNAJC5B	A/G	G	-0.319254	0.749423				0.363045		-0.258931		-1.05899		-0.921173		-0.453281
rs4390018	ENSG00000136868	SLC31A1	T/C	T	-0.314987	0.752762		-0.488434		-1.12965		0.561289		-0.304305		1.1616		0.570595
rs11881344	ENSG00000105202	FBL	C/T	T	0.313344	0.754129		-0.839509		0.662644		-0.0315136		-0.581357		-0.66603		0.123745
rs1558922	ENSG00000165113	GKAP1	T/A	T	-0.310673	0.755953		-2.06334		-0.86915		-1.88386		-2.85319		-1.50483		-1.21486
rs565977	ENSG00000167543	TP53I13	C/T	T	-0.308133	0.75793		0.577377		1.12101		0.160574		1.0937		-0.230765		-1.22714
rs2733537	ENSG00000170860	LSM3	A/G	G	-0.305985	0.759605		0.690688		1.09081		-0.677071		0.5351		-0.110228		2.7875
rs7939622	ENSG00000160593	AMICA1	G/A	A	0.305465	0.760061		2.19569		3.49837	*	1.76571		1.35694		3.15794	*	2.46236
rs6966715	ENSG00000091073	DTX2	C/G	G	0.304875	0.760518		-0.0013111		-0.562907		-0.203664		-0.729529		1.5953		0.0157359
rs56239087	ENSG00000176108	CHMP6	C/T	T	0.303696	0.761433		1.50325		0.232577		-0.625417		1.74579		0.311784		0.930542
rs1547140	ENSG00000187210	GCNT1	A/G	G	0.303131	0.76189		0.522845		0.870331		1.1692		0.275484		0.849272		0.916031
rs17600636	ENSG00000270081	RP5-935K16.1	T/C	C	0.303124	0.76189		-1.05898		3.18216	*	1.81423		2.60983		0.990879		1.03993
rs12725588	ENSG00000259834	RP11-284N8.3	C/T	T	-0.300929	0.763414		0.773619		-0.042443		-1.18239		-1.03471		-1.10366		-0.189447
rs6089489	ENSG00000179253	RP11-429E11.3	T/C	T	-0.298925	0.76494		-0.929982		-2.72368		0.607813		-1.27906		-0.120433		0.349675
rs12312487	ENSG00000174600	CMKLR1	G/A	A	-0.298667	0.765093		1.94265		-0.601785		-0.324992		-0.0395623		1.48929		-0.765899
rs2884603	ENSG00000134242	PTPN22	A/G	G	0.298098	0.765703		0.634746		0.8489		1.05007		1.01986		0.550661		0.67191
rs12356673	ENSG00000148429	USP6NL	A/C	C	-0.297315	0.766161		-1.34322		-0.0814188		-1.93129		-2.08613		-0.303428		-0.634074
rs10143412	ENSG00000100528	CNIH1	A/G	G	-0.297272	0.766161		0.782139		0.850076		0.8583		-1.14273		1.86465		-0.250392
rs7103934	ENSG00000109854	HTATIP2	T/A	A	0.297274	0.766314		-0.0716518		0.115214		1.43865		1.28391		-0.321924		0.759024
rs2017355	ENSG00000156030	ELMSAN1	T/A	A	0.29632	0.767077		2.68702		-1.00233		3.87997	*	1.13449		1.52379		-1.53294
rs2223286	ENSG00000188404	SELL	T/C	C	0.296122	0.76723		1.0507		1.71082		0.739684		1.18296		0.411895		0.460815
rs12451471	ENSG00000141543	EIF4A3	C/T	T	-0.295597	0.767536		-0.265649		-0.568599		-0.937822		-1.98649		-0.899134		0.362407
rs672176	ENSG00000154114	TBCEL	G/A	A	-0.29463	0.768147		0.190396		-0.0718277		-0.597153		1.20835		0.172147		3.1703	*
rs7119	ENSG00000173517	PEAK1	T/C	C	-0.293531	0.769064		-1.32551		-1.02467		-1.21811		1.27919		-1.14585		-2.32281
rs1536131	ENSG00000184007	PTP4A2	A/G	A	0.292634	0.769828		0.799684		-0.728717		0.397965		-0.905671		0.130978		-0.200196
rs2366404	ENSG00000042445	RETSAT	G/A	A	-0.2922	0.769981		1.03475		1.35581		-0.238029		-0.258919		-0.74049		1.28442
rs62163092	ENSG00000168878	SFTPB	C/T	T	-0.291532	0.770593				0.11825						-1.08479
rs1473901	ENSG00000127838	PNKD	T/C	C	-0.289921	0.771816		0.272025		-0.289342		1.14892		0.291023		-0.0102905		-1.92216
rs1184639	ENSG00000143344	RGL1	G/C	C	-0.288571	0.772887		1.27121		0.568054		-1.28908		-0.128859		1.14919		-0.0278725
rs6893629	ENSG00000069020	MAST4	G/C	C	-0.287129	0.773959		-0.692202		-3.50143	*	-1.11935		-2.78554		-0.237451		-1.54205
rs10229834	ENSG00000174945	AMZ1	C/A	A	-0.286592	0.774419		-1.82223		0.154246		-1.84542		-0.638741		-1.29867		-0.994884
rs11723339	ENSG00000168826	ZBTB49	T/C	C	0.286167	0.774878		0.806645		3.47025	*	2.61888		0.841218		1.47227		1.19197
rs11576244	ENSG00000214193	SH3D21	T/C	T	0.284396	0.776257		0.753999		-1.2197		-0.789266		-0.280693		-0.0097259		0.0961121
rs3744872	ENSG00000101546	RBFA	A/C	C	0.283519	0.77687		1.51268		3.38057	*	-0.0311214		0.85218		0.931002		1.09283
rs6006622	ENSG00000188677	PARVB	C/T	C	-0.282566	0.777483		1.79313		3.50258	*	1.40583		2.78778		0.934339		2.6489
rs17734799	ENSG00000150048	CLEC1A	T/C	C	0.282597	0.777637				0.724593								-0.520772
rs72752823	ENSG00000160404	TOR2A	A/G	G	-0.282208	0.777637		-0.745732		-0.876354		-1.51104		0.795123		-0.702598		-0.853596
rs2607632	ENSG00000205038	PKHD1L1	A/C	C	0.281037	0.77871		0.369718		0.491933		-0.643109		-2.03612		-0.24562		-0.790202
rs4242724	ENSG00000068383	INPP5A	T/C	C	-0.280746	0.778864		0.685778		-0.454325		-0.11995		-1.25468		-2.07935		0.528351
rs7311958	ENSG00000182199	SHMT2	T/C	C	0.280659	0.779017		1.83414		1.15233		0.203232		0.884555		0.121746		-0.841714
rs11249784	ENSG00000249684	RP11-423H2.3	A/G	G	-0.280589	0.779017		-1.46839		-1.43851		2.23295		-1.23206		-1.78911		-1.92817
rs17647023	ENSG00000164347	GFM2	G/T	T	0.28047	0.779171		0.933419		-2.17201		-1.42548		-1.90228		-2.04907		-1.52319
rs12878	ENSG00000188186	LAMTOR4	A/G	G	0.280342	0.779324		2.12032		1.13855		1.88583		2.5396		2.43377		1.5551
rs1345658	ENSG00000180884	ZNF792	A/G	A	-0.279055	0.780091		0.131197		-0.887563		1.48893		-0.347474		0.797004		1.19038
rs7099098	ENSG00000148600	CDHR1	C/T	T	0.277454	0.781473		0.416984		-0.805526		-0.384731		1.43072		-0.88633		1.23285
rs1760988	ENSG00000054654	SYNE2	G/A	A	0.276657	0.782087		-0.638608		-3.10368	*	-1.40344		-1.95024		-1.00144		-0.208934
rs689662	ENSG00000131378	RFTN1	G/A	G	0.273988	0.784238		0.0202112		-0.241933		-1.54571		-0.89727		-2.3153		-0.892251
rs11944405	ENSG00000109270	LAMTOR3	T/C	C	0.273151	0.784853		-1.15645		-0.234603		-0.844707		-0.50658		-0.409574		-1.39299
rs1898737	ENSG00000103415	HMOX2	A/G	G	0.272287	0.785468		-0.51594		0.192523		1.78142		0.477125		1.8883		0.667508
rs6712372	ENSG00000135905	DOCK10	T/C	C	-0.27202	0.785468		-1.83723		-0.780832		0.106637		-0.488247		-0.62352		-1.10347
rs11040933	ENSG00000132275	RRP8	G/A	A	-0.270795	0.786545		-0.756556		-0.648239		-0.584828		-0.910466		-1.24593		-1.28142
rs9998195	ENSG00000152953	STK32B	A/G	G	-0.270062	0.787006
rs9463800	ENSG00000065308	TRAM2	G/C	C	0.269408	0.787622		0.775125		-0.303102		-0.965207		-0.123482		1.02583		0.416811
rs60742569	ENSG00000258365	RP11-1105G2.3	A/G	G	-0.269253	0.787622		1.69655		-0.695341		-0.164638		0.582047		-2.60636		1.42252
rs12615633	ENSG00000138101	DTNB	C/T	C	-0.267928	0.788699		0.847323		0.231137		1.3053		0.829592		0.527406		-0.526163
rs4861163	ENSG00000188848	BEND4	C/T	T	-0.267267	0.789161		1.4087		3.06902	*	0.963143				0.78929		-0.0915476
rs5999098	ENSG00000100023	PPIL2	C/T	T	-0.263572	0.792088		-1.74149		-0.377218		-1.39487		-1.17607		-1.91016		-1.93684
rs56996481	ENSG00000107014	RLN2	C/G	G	-0.260161	0.794709		-0.326099		-0.469055		-0.112348		1.00268		-1.08164		1.6496
rs6517139	ENSG00000205927	OLIG2	A/G	A	0.260026	0.794864		0.28087		1.14743		0.376785		-0.153154		0.365001		1.74812
rs6450023	ENSG00000134056	MRPS36	T/C	C	0.258186	0.796407		-0.383653		-1.51412		0.505716		-0.256095		0.598024		0.306362
rs11990963	ENSG00000246430	LINC00968	C/T	T	0.257889	0.796561				0.140375				-0.492545				-0.162437
rs12928626	ENSG00000172530	BANP	C/T	T	0.257816	0.796561		2.13664		-0.0247547		1.80788		-0.290851		-0.0730273		-1.72952
rs2291447	ENSG00000181513	ACBD4	G/T	G	-0.257683	0.796561		-0.655896		0.018491		-0.508389		-0.0244891		-1.05475		-1.29218
rs12422027	ENSG00000254614	AP003068.23	A/G	G	-0.257157	0.797024		-0.140358		-0.19257		-0.538874		-1.88934		0.200957		-1.40216
rs968821	ENSG00000165030	NFIL3	G/C	C	-0.256228	0.797642		-0.470296		-0.341833		0.226848		-1.005		0.391454		2.85838
rs2682560	ENSG00000105755	ETHE1	C/T	T	0.255373	0.798569		0.943581		0.36771		1.36762		-0.420641		2.31495		0.506566
rs4785686	ENSG00000197912	SPG7	A/C	C	0.25231	0.800886		2.09572		-2.14908		0.573132		0.40051		2.09509		0.732686
rs58856117	ENSG00000131504	DIAPH1	T/C	C	0.252229	0.800886		-3.13294	*	-1.42704		-0.104999		0.765466		-0.953003		-0.652226
rs78785824	ENSG00000180822	PSMG4	T/C	T	0.251019	0.801814		0.0410196		-0.63549		-0.208426		-1.02388		-0.720827		0.543672
rs4774967	ENSG00000255529	POLR2M	G/T	T	-0.250914	0.801814		-1.00268		-0.384992		0.592169		0.800917		0.0863257		-0.276933
rs13294840	ENSG00000135002	RFK	C/T	T	0.250501	0.802278		0.769776		0.193137		-0.9068		0.458854		0.186619		1.06902
rs2757082	ENSG00000229645	LINC00341	C/G	G	-0.249541	0.802897		-0.168901		0.257713		-0.477718		0.674417		-0.702982		0.468305
rs9867025	ENSG00000181804	SLC9A9	T/C	T	0.247991	0.804289		0.45167		0.824632		1.04372		-0.0541235		2.65077		1.85163
rs1551540	ENSG00000246223	C14orf64	C/T	T	0.247681	0.804444		0.073251		-1.28965		-1.06843		-0.419034		0.985837		0.824621
rs6921137	ENSG00000112031	MTRF1L	G/T	T	-0.246307	0.805373		2.74355		2.87675		2.42624		3.206	*	0.496918		1.56751
rs9852881	ENSG00000144635	DYNC1LI1	C/A	A	0.242231	0.808625		-0.828372		0.813889		0.0601068		1.63531		-1.01254		0.0258876
rs2867300	ENSG00000163131	CTSS	C/G	C	0.241821	0.808935		3.55855	*	3.25816	*	1.3996		0.884578		1.21721		-0.771539
rs842497	ENSG00000239941	RP11-246A10.1	A/G	A	0.241588	0.809245		-1.55821		0.131418		0.264818		-0.126417		1.7922		0.0516524
rs4360494	ENSG00000183520	UTP11L	G/C	G	-0.240691	0.80971		0.0913227		0.940483		0.936277		-0.129226		0.353818		4.29831	*
rs11097787	ENSG00000109320	NFKB1	C/T	T	-0.240121	0.810175		-2.92002		-1.36388		-1.97613		0.584972		-1.46203		0.281784
rs295776	ENSG00000105707	HPN	A/G	G	0.239806	0.810485		-1.03346		-0.218123		0.413053		0.0331922		-1.94641		0.126641
rs1922987	ENSG00000170989	S1PR1	T/C	C	0.238406	0.811571		-0.72553		-0.68751		0.487897		-2.10378		-2.39403		-0.225411
rs12539300	ENSG00000170265	ZNF282	T/C	C	0.234885	0.814364		-0.850077		-0.963094		-0.766051		-0.807963		-0.959238		-1.28112
rs73326393	ENSG00000264954	RP11-214C8.2	C/T	C	0.234623	0.814519		1.65746		3.3849	*	0.258593		0.608311		0.715044		0.0114472
rs1464746	ENSG00000179144	GIMAP7	T/C	T	0.233088	0.815761		0.197785		-0.900717		-0.226151		-1.37859		1.01736		-0.568301
rs1630250	ENSG00000233461	RP11-295G20.2	G/C	C	-0.232607	0.815917		-0.592469		0.181183		-1.69117		0.814246		-0.33701		1.07874
rs3743859	ENSG00000158805	ZNF276	C/T	T	-0.231408	0.816849		-0.432749		-0.110437		-0.271676		0.527343		1.98758		1.11315
rs11191865	ENSG00000107960	OBFC1	G/A	G	-0.231306	0.817004		-0.222883		0.184782		-0.394782		-0.826168		-2.01514		0.466335
rs3212418	ENSG00000164171	ITGA2	T/C	C	-0.230543	0.817626		0.996903		1.37317		0.45228		0.350093		2.26216		0.815187
rs739092	ENSG00000100300	TSPO	C/T	T	0.230575	0.817781		2.39787		1.46306		2.03789		1.62741		1.49278		1.11247
rs34587452	ENSG00000127418	FGFRL1	G/C	C	0.228933	0.819024		-1.9186		-0.146667		-1.69555		-0.268847		-0.0160264		0.460474
rs35915772	ENSG00000127578	WFIKKN1	G/A	A	0.228792	0.81918		2.13001		2.05467		0.802689		-0.930285				-1.03897
rs17587071	ENSG00000117054	ACADM	A/C	C	-0.228447	0.81918		2.00074		0.264985		0.954816		1.57453		0.900302		3.27759	*
rs303208	ENSG00000152778	IFIT5	C/T	T	0.227332	0.820268		0.552079		-1.03129		-0.0335974		-0.0229707		1.60679		-2.20581
rs4487796	ENSG00000253716	RP13-582O9.5	C/G	C	0.226513	0.82089		-0.992394		0.594648		-0.150946		1.3151		-0.382239		1.76915
rs9962734	ENSG00000171451	DSEL	T/G	T	0.225718	0.821512		-0.0870705		0.79348		0.158216		-1.21938		1.23488		0.779386
rs3828506	ENSG00000164134	NAA15	T/C	C	-0.22549	0.821512		-0.588099		0.423475		-0.955204		0.804002		1.36872		0.798783
rs11403	ENSG00000184207	PGP	A/G	A	-0.224126	0.822602		-0.0851832		1.94529		3.0366		1.93784		2.43719		0.0675621
rs584695	ENSG00000054277	OPN3	T/C	T	0.220848	0.825248		0.0563915		-0.533182		0.636153		-0.147618		-0.885764		0.209655
rs4956930	ENSG00000164366	CCDC127	G/A	A	-0.220249	0.82556		2.16853		2.2115		1.69571		2.41035		0.601848		2.48561
rs9744242	ENSG00000185043	CIB1	T/C	T	-0.219514	0.826183		-3.1945	*	-3.39484	*	-2.26802		-4.09237	*	-4.38598	*	-3.9504	*
rs2768279	ENSG00000106701	FSD1L	T/A	T	-0.219268	0.826338		0.43276		0.356471		0.820113		0.100139		0.0850861		-0.476805
rs2076519	ENSG00000134697	GNL2	T/G	G	-0.219144	0.826494		1.65583		2.71704		2.24702		-0.144766		0.947816		1.31174
rs60808057	ENSG00000213672	NCKIPSD	A/C	A	-0.213981	0.830547		-1.21907		-0.950852		-3.09307	*	-0.894134		0.106365		-0.875525
rs649870	ENSG00000172269	DPAGT1	A/G	G	-0.213841	0.830547		0.723329		-0.0530396		1.27711		0.977867		3.30067	*	1.3446
rs13428882	ENSG00000231682	AC097713.4	C/T	C	0.211222	0.832731		0.407397		2.32937		0.175854		-0.999541		-0.340931		-1.61959
rs35583	ENSG00000120798	NR2C1	A/G	G	0.211211	0.832731		-0.929814		-1.70077		-2.25632		-2.15056		1.65818		0.840384
rs6699445	ENSG00000164002	EXO5	C/T	T	-0.210243	0.833356		2.60304		2.73159		1.19747		0.697124		1.09002		0.922863
rs2332240	ENSG00000173200	PARP15	A/G	A	-0.208376	0.834917		-1.30812		-2.8009		0.265427		-1.85141		0.269338		-0.587465
rs4970485	ENSG00000117676	RPS6KA1	C/T	T	-0.207434	0.835541		1.41518		1.37704		1.23794		1.21438		0.430469		-1.78809
rs4842895	ENSG00000170776	AKAP13	C/T	C	-0.206828	0.83601		5.36047	*	0.714676		2.82257		0.0446639		2.62789		0.495833
rs4949450	ENSG00000162517	PEF1	A/T	T	0.203793	0.838666		-2.1463		-0.863925		-2.41091		-0.112257		-0.44008		-2.43376
rs1641455	ENSG00000227028	SLC8A1-AS1	C/G	C	-0.203284	0.838822		-0.441264		-0.22705								-0.914013
rs77773474	ENSG00000102879	CORO1A	G/A	A	-0.202769	0.839291		1.59847		-0.595561		3.54875	*	-0.245381		2.76435		0.583957
rs60115373	ENSG00000120314	WDR55	A/G	G	-0.200799	0.840855		0.890326		2.34988		0.972549		0.21387		2.06844		3.09898	*
rs2750119	ENSG00000129534	MIS18BP1	C/T	T	-0.200202	0.841168		0.69233		0.0024727		-0.621574		-0.447406		1.2255		-0.684536
rs12884809	ENSG00000126214	KLC1	G/A	A	-0.196445	0.844141		0.267013		-0.0255731		0.465109		1.22644		1.82351		0.726415
rs4277405	ENSG00000159640	ACE	T/C	C	0.194946	0.845549		-1.04142		1.53939		-0.341236		-0.383623		0.0301713		1.4616
rs761233	ENSG00000228265	RP5-1125A11.1	A/G	A	-0.194196	0.846019		-0.392062		1.02382		-2.54179		0.887015		-1.17001		-0.809955
rs611403	ENSG00000186081	KRT5	G/T	G	0.194098	0.846176		-0.0342808		1.39539		-1.19333		-1.35983		-0.720081		1.80479
rs3766236	ENSG00000079277	MKNK1	A/G	G	0.191252	0.848369		-1.90398		-0.776512		-0.787253		-1.05837		1.33338		-0.24552
rs60726128	ENSG00000162600	OMA1	G/A	A	-0.190897	0.848526		-2.51076		-2.05159		-1.96814		-0.616233		-2.1035		-1.18788
rs1190081	ENSG00000139977	NAA30	A/T	T	0.189056	0.850093		0.0096791		-0.770021		-2.00355		-0.421141		0.836062		0.462881
rs10916277	ENSG00000181873	IBA57	C/T	T	-0.188465	0.850406		-0.682508		1.71918		0.152206		0.0144715		-2.01867		0.197087
rs11127158	ENSG00000163803	PLB1	A/C	C	-0.188204	0.850563		0.557784		-1.46029		-1.28192		-0.129084		-1.97859		-1.49078
rs72664840	ENSG00000258790	KIAA0391	C/T	T	-0.186955	0.851661		-0.27818		-0.0778895		0.417318		-1.4152		-1.20732		-0.431146
rs28680325	ENSG00000160325	CACFD1	C/A	A	-0.184357	0.8537		3.23133	*	2.14513		2.12238		-1.70135		2.13211		0.135095
rs7245571	ENSG00000268081	RP11-678G14.2	G/A	G	-0.181686	0.85574		1.45623		1.94527		2.41432		2.728		2.75841		2.33199
rs10115114	ENSG00000136878	USP20	A/G	G	0.181774	0.855897		-3.15869	*	-0.733293		-1.77178		-1.63428		-0.78904		1.08134
rs10466126	ENSG00000127884	ECHS1	G/A	A	0.178994	0.858095		-0.304575		0.181656		1.78892		1.71342		1.5019		2.5526
rs6474051	ENSG00000170791	CHCHD7	T/C	T	0.177733	0.859037		0.90796		-0.569735		-2.51569		-2.5737		-0.0475108		-0.578129
rs2173214	ENSG00000070756	PABPC1	T/C	C	0.177237	0.859351		-2.04522		-2.01921		-1.32519		-1.5796		-2.24227		-1.15221
rs190963	ENSG00000157216	SSBP3	G/A	A	0.176602	0.859823		-1.63826		-1.57953		-1.21828		-0.863083		0.261736		1.07284
rs11689033	ENSG00000144485	HES6	A/G	G	-0.176043	0.860137		-3.07355	*	-1.97682		-2.0442		-1.28708		-1.25352		-1.92621
rs61995986	ENSG00000099814	CEP170B	C/G	C	-0.175836	0.860294		1.24371		1.82576		2.4677		0.0792831		0.644657		0.551589
rs78451515	ENSG00000114631	PODXL2	G/A	A	0.175996	0.860451		-0.922007		-1.30034		-2.65211		0.298917		-1.83097		-1.4475
rs3019278	ENSG00000197275	RAD54B	T/C	C	0.175186	0.86108		1.54793		0.205389		-0.936566		-1.46831		-0.0327409		1.08506
rs1604744	ENSG00000173597	SULT1B1	C/T	C	0.175183	0.86108		0.021469		1.27108		0.270795		0.2414		1.67029		3.17017	*
rs290390	ENSG00000064787	BCAS1	A/C	C	-0.173854	0.861865		-1.31296		0.0644183		-0.130307		-0.667309		-0.549214		-0.811064
rs7713065	ENSG00000197536	C5orf56	C/A	A	0.173739	0.86218		1.68569		0.784488		1.7086		1.07573		2.12982		1.51359
rs6926219	ENSG00000025156	HSF2	G/A	G	0.173672	0.86218		-2.22836		-0.0426325		-0.890586		0.425544		-0.806508		-2.20851
rs8008743	ENSG00000197249	SERPINA1	C/G	G	0.173548	0.862337		1.40609		-0.680398		1.84567		-1.79643		-0.587235		-1.23621
rs112036721	ENSG00000127954	STEAP4	T/C	C	-0.173342	0.862337						-0.417801		-0.364834		0.879006		0.36579
rs13072704	ENSG00000206417	H1FX-AS1	C/T	C	-0.173139	0.862494		1.33349		-2.33142		2.56753		-0.836947		-0.745806		0.0734387
rs79294762	ENSG00000104881	PPP1R13L	A/G	G	0.172015	0.863437		-1.08862		-3.31955	*	0.585283		-1.16378		-0.739839		-1.33749
rs11189165	ENSG00000181274	FRAT2	A/G	G	-0.171974	0.863437		1.3124		0.471116		1.33667		0.0555896		-1.76318		-1.05896
rs7551751	ENSG00000142669	SH3BGRL3	A/G	G	-0.170834	0.864224		0.541905		0.502123		0.755173		-0.270266		1.25782		0.559353
rs4795561	ENSG00000109046	WSB1	G/A	A	-0.170033	0.864853		-0.911639		-2.27769		-2.34492		-0.974448		0.324819		-0.697238
rs9511300	ENSG00000102699	PARP4	G/T	T	0.169731	0.865325		0.66133		-1.11078		-1.86957		-1.29406		-0.719522		-0.327926
rs2177997	ENSG00000158435	CNOT11	A/G	G	0.168058	0.866583		0.600034		2.6697		1.55411		1.09192		1.87315		0.377187
rs1150967	ENSG00000188375	H3F3C	A/G	G	0.167831	0.866741		0.525846		3.73918	*			0.38494		2.22931		3.43061	*
rs12092989	ENSG00000162496	DHRS3	A/G	G	-0.166795	0.867527		-0.210181		-1.40159		-1.24833		-0.590514		-0.207251		-2.10119
rs7154092	ENSG00000042088	TDP1	T/G	T	0.164945	0.869101		0.0971084		-1.44216		-1.55489		-1.38121		-1.04241		-1.38805
rs9393692	ENSG00000198518	HIST1H4E	G/A	A	-0.164751	0.869101		-1.34945		-0.601804		-0.0496748		-0.0347776		-1.61791		-0.533517
rs9405943	ENSG00000112799	LY86	A/G	G	-0.163761	0.869889		0.93196		0.568432		1.27646		0.627768		1.23723		0.895385
rs17575205	ENSG00000174151	CYB561D1	G/C	C	-0.162404	0.870833		-1.32049		-1.28067		-2.43451		-0.372113		0.838247		-2.87422
rs10265117	ENSG00000136244	IL6	G/A	A	0.160191	0.872881		0.281609		-1.11067		-1.12591		-0.757859		-2.36356		0.87125
rs727216	ENSG00000182885	GPR97	C/G	G	0.159592	0.873354		-1.5448		0.997689		-1.64162		0.49704		-0.137511		0.701559
rs12518386	ENSG00000145901	TNIP1	G/A	A	-0.158887	0.873669		-1.62759		-1.50589		-2.36685		-0.857682		-1.12548		0.46656
rs17783630	ENSG00000100599	RIN3	A/C	A	0.158535	0.874142		-0.0628886		1.59849		-0.0231463		0.980165		-0.447772		-1.47924
rs9864549	ENSG00000071794	HLTF	A/C	C	-0.157842	0.874457		0.823072		-0.000729		-3.04359		-1.53756		-0.538222		1.37393
rs9611435	ENSG00000100380	ST13	C/T	T	-0.157359	0.87493		0.968447		0.391388		2.05539		1.27262		1.00838		0.468936
rs522964	ENSG00000141429	GALNT1	A/G	A	-0.156408	0.87556		1.8792		1.18572		2.71003		1.75519		1.10019		1.03929
rs2515226	ENSG00000175305	CCNE2	G/A	A	0.155756	0.876348		-0.49862		0.496674		-1.87299		0.108472		0.253783		-0.0308859
rs4585948	ENSG00000185090	MANEAL	T/C	C	0.155563	0.876506		1.69317		0.281253		0.626699		3.5314	*	1.14703		2.28581
rs28429906	ENSG00000072274	TFRC	A/G	G	-0.155369	0.876506		-1.52231		-1.85877		0.489013		-2.12043		1.10886		-0.982822
rs2227295	ENSG00000162482	AKR7A3	G/A	A	0.153781	0.877925				0.923229				2.4775		-1.43234		0.776094
rs6568505	ENSG00000146285	SCML4	G/A	A	-0.152713	0.878556		3.12752	*	0.0750991		3.90867	*	1.10112		2.6405		-0.12316
rs8103188	ENSG00000167468	GPX4	G/A	G	0.151253	0.879818		0.260104		0.81661		2.07515		0.331474		2.80501		0.753366
rs13285942	ENSG00000198467	TPM2	A/G	G	-0.150164	0.880607		-2.69058		-0.150555		-1.07572		-1.63289		-2.3972		-0.708749
rs2640487	ENSG00000177272	KCNA3	C/T	T	-0.149989	0.880765		0.296163		1.34013		-0.59677		0.68656		-0.149969		0.348624
rs79712733	ENSG00000126698	DNAJC8	T/A	A	-0.14943	0.88108		-2.05014		1.96828		0.237022		2.49089		-0.199558		-0.0723707
rs12150181	ENSG00000167447	SMG8	G/C	C	0.149282	0.881396		2.20655		1.40776		-0.51405		1.07279		-1.34563		0.00531
rs2312193	ENSG00000155903	RASA2	T/C	C	0.149066	0.881554		-0.188166		1.24484		0.197816		-0.758479		0.733417		0.551991
rs2679747	ENSG00000253669	KB-1732A1.1	A/T	T	-0.146356	0.883606		0.692206		-1.00469		-0.852567		0.364834		0.147902		-0.0729229
rs374827	ENSG00000163362	C1orf106	T/C	T	0.144575	0.885185		-1.40454		1.84925		-0.402209		-0.967865		0.762675		0.338385
rs55978203	ENSG00000167642	SPINT2	C/A	A	-0.141731	0.887238		0.728525		0.0253467		-0.2392		0.256931		-0.0183415		-0.366243
rs62035368	ENSG00000103355	PRSS33	C/T	T	0.139786	0.888976
rs45604133	ENSG00000188811	NHLRC3	A/G	G	-0.138391	0.889924		1.63925		1.56767
rs10978648	ENSG00000148143	ZNF462	G/C	C	0.137297	0.890873		2.2131		-0.14278				1.06183				0.0327974
rs7189213	ENSG00000186153	WWOX	G/A	A	0.135288	0.892454		-0.688333		-2.88493		-0.973886		-1.87855		-0.473485		-2.0858
rs10745330	ENSG00000007341	ST7L	C/T	T	-0.133359	0.893877		1.48887		0.278867		2.80457		-1.43681		1.94378		1.4417
rs7148405	ENSG00000258929	RP11-58E21.3	T/C	C	0.13253	0.894668		1.60202		1.19489		0.787339		0.173187		1.10946		0.0106807
rs3771134	ENSG00000115756	HPCAL1	C/T	T	0.132229	0.894826		-1.21556		-2.13567		-0.687783		-2.30776		-3.12767	*	0.0858095
rs1424479	ENSG00000080546	SESN1	G/T	T	-0.131712	0.895142		-1.88342		-1.33116		0.079149		0.98193		0.808707		-0.750825
rs3785655	ENSG00000153976	HS3ST3A1	T/C	C	0.131739	0.895301
rs6485679	ENSG00000133808	MICALCL	A/G	G	0.129551	0.897041		0.342838		-1.02188		-0.706497		-0.100682		-0.604727		-1.0228
rs661404	ENSG00000198721	ECI2	G/A	A	0.126771	0.899257		-1.65035		-1.94408		0.912118		-1.02529		-0.934708		-0.48132
rs2017365	ENSG00000004975	DVL2	G/A	G	0.126471	0.899415		4.78052	*	0.835666		0.683946		1.6274		1.80677		1.25986
rs1065646	ENSG00000122515	ZMIZ2	A/G	G	-0.125181	0.900365		1.4679		0.623201		2.61304		-0.0382924		0.911369		-0.285063
rs62004990	ENSG00000182718	ANXA2	C/T	T	-0.121699	0.903057		3.7896	*	2.1527		2.38896		1.30643		2.60006		0.862505
rs13081593	ENSG00000183813	CCR4	T/C	T	-0.11881	0.905275		0.828258		2.30321		1.5867		0.998106		0.719508		1.78281
rs2230494	ENSG00000163932	PRKCD	G/A	A	0.118857	0.905434		1.87		-0.264933		1.01114		2.70674		-1.24287		-0.446981
rs1673392	ENSG00000147654	EBAG9	A/T	T	0.118397	0.905909		0.882332		0.942191		0.576375		0.195241		0.585603		0.592576
rs11736333	ENSG00000118579	MED28	G/A	G	-0.117917	0.906068		0.197514		1.22116		-0.0545829		-0.342414		0.146011		0.638712
rs12592422	ENSG00000104093	DMXL2	G/C	C	-0.117881	0.906068		-1.46661		1.72665		0.367643		-0.930727		-1.67567		-0.423707
rs1039630	ENSG00000168528	SERINC2	T/C	C	-0.117451	0.906385		-0.316173		-1.8078		-2.04247		-2.32123		-0.86107		-1.18113
rs140522	ENSG00000025708	TYMP	C/T	T	-0.116497	0.907177		0.50264		-0.972025		-1.58848		-1.38469		-0.0717149		-1.59476
rs10267796	ENSG00000164828	SUN1	A/G	G	-0.115451	0.90797		1.94716		-0.949557		0.694947		0.526819		-0.0259315		-0.690693
rs9549200	ENSG00000150907	FOXO1	C/T	T	0.114844	0.908604		-0.417962		1.36142		1.60708		1.59595		0.0949661		-0.0303829
rs9304742	ENSG00000198538	ZNF28	T/C	C	-0.113733	0.909396		1.72512		-0.45647		2.55754		0.213182		0.792095		0.476148
rs1127390	ENSG00000103121	CMC2	C/T	T	0.111476	0.911299		0.0263796		-0.745676		0.721243		0.917499		0.157937		0.911658
rs7812123	ENSG00000106330	MOSPD3	A/C	A	0.110402	0.912092		0.991469		0.472505				-0.164676		0.50651		0.616673
rs311379	ENSG00000042753	AP2S1	G/C	G	0.109937	0.912568		0.944576		-0.133811		-0.0870791		0.247534		0.720166		-0.544088
rs921987	ENSG00000033100	CHPF2	G/A	A	0.10979	0.912727		-1.17241		-0.615083		0.430987		-0.912949		1.61568		-2.27192
rs3767861	ENSG00000065600	TMEM206	G/A	A	-0.105957	0.915582		-0.861157		-1.77865		-1.62238		-0.0971003		-0.493323		0.423803
rs542767	ENSG00000105519	CAPS	A/G	G	-0.10416	0.917011		-1.06001		-0.960891		-0.325543		-0.701585		-1.47449		-0.352051
rs17850756	ENSG00000011478	QPCTL	G/A	A	0.102782	0.91828		2.29531		-1.49442		1.16135		-0.244596		3.13095	*	-2.15851
rs113563621	ENSG00000254667	AP000783.1	A/G	G	0.101602	0.919074		-0.426407		1.03709		-0.85526		1.38475		-0.0297604		0.239814
rs12711639	ENSG00000153107	ANAPC1	C/T	C	-0.100206	0.920027		0.251598		-0.438699		0.0625322		-0.999614		2.00471		0.21012
rs7435720	ENSG00000120519	SLC10A7	A/G	A	0.100143	0.920344		0.632374		2.92586	*	1.04002		-0.770931		-0.562255		-0.0727601
rs4802210	ENSG00000263002	ZNF234	G/A	G	0.0980291	0.921932		1.06973		1.23239		-0.537564		2.75125		1.68471		0.219367
rs7184653	ENSG00000183889	NPIPA7	C/T	T	0.0966257	0.923044		0.976376		0.149077		-1.16934		-0.530239		1.05965		-0.831505
rs2473344	ENSG00000228140	RP3-467K16.4	C/T	T	0.0961442	0.923521		1.00683		1.02241		1.25126		0.842171		2.44135		0.908163
rs13128681	ENSG00000151612	ZNF827	G/A	A	-0.0923801	0.92638		-1.52997		1.37066		-1.33121		-0.477654		-0.930065		0.98825
rs6757799	ENSG00000173559	NABP1	C/T	T	-0.0923801	0.92638		0.651824		-1.41015		0.174945		-3.07212	*	-0.144208		0.0877099
rs3771371	ENSG00000075292	ZNF638	C/T	C	0.0923801	0.926539		1.59735		2.84324		0.756355		-0.273415		2.18824		0.409147
rs34454308	ENSG00000170190	SLC16A5	C/T	T	-0.0916145	0.926857		-1.10581		0.220392		0.692973		0.273381		1.50307		1.65148
rs8077068	ENSG00000127804	METTL16	A/G	A	0.0884996	0.929559		2.73729		0		-0.380438		0.126566		-1.44287		-2.03254
rs3803188	ENSG00000136156	ITM2B	C/T	T	-0.0870152	0.930512		2.27094		1.39033		2.76474		1.27595		2.34768		2.17788
rs1242331	ENSG00000116171	SCP2	G/A	A	0.0858511	0.931625		-0.18193		0.543159		-0.202498		-1.10712		0.110417		0.210039
rs8050176	ENSG00000169203	RP11-231C14.4	C/G	G	-0.0856849	0.931625		0.274419		-0.55426		-1.65422		-0.880846		0.357585		-0.662751
rs7188278	ENSG00000140682	TGFB1I1	C/T	T	0.0835989	0.933534		-0.0369444		1.35064		0.0573801		-0.480397		-1.81375		0.489401
rs2979633	ENSG00000140396	NCOA2	A/G	G	0.083505	0.933534		-0.855899		-0.823828		-1.59089		0.605907		-1.21954		0.305086
rs3822044	ENSG00000085871	MGST2	T/C	C	-0.0832424	0.933534		2.45877		1.35083		0.676325		1.57938		2.45474		-0.425692
rs1250565	ENSG00000108175	ZMIZ1	G/A	A	-0.0825678	0.93417		1.04755		-0.0210186		0.995172		0.465266		2.48238		0.838696
rs12452369	ENSG00000109016	DHRS7B	C/T	T	-0.0823311	0.934329		0.665285		-0.616967		-0.898497		-1.59616		0.262442		1.75972
rs3131713	ENSG00000244038	DDOST	A/G	G	-0.0805042	0.93576		-1.60467		-0.242835		-0.741568		-1.81337		-2.48222		-0.501813
rs55653371	ENSG00000177885	GRB2	G/A	G	-0.0804923	0.93576		-0.66891		0.455607		0.788981		-1.00688		-0.1064		-0.354294
rs2450987	ENSG00000167528	ZNF641	A/G	A	-0.0802963	0.935919		-1.34283		0.0744202		-0.192365		-1.62555		0.363865		0.881648
rs6666508	ENSG00000092978	GPATCH2	C/T	T	-0.0794325	0.936555		3.32622	*	1.59614		0.897463		-0.276976		2.60994		2.53768
rs4280360	ENSG00000104983	CCDC61	A/G	A	0.0793628	0.936874		-0.540461		0.259356		1.63893		-0.231167		-0.743618		-0.815461
rs10852139	ENSG00000140553	UNC45A	T/A	A	-0.0781961	0.937669		0.396722		-0.731922		1.17628		-0.610821		3.8081	*	0.571549
rs34021847	ENSG00000002822	MAD1L1	A/G	A	-0.0775726	0.938146		-0.694406		-0.0153523		-1.68776		-0.426545		-0.643897		0.905884
rs906747	ENSG00000188042	ARL4C	G/A	A	-0.0770161	0.938464		1.28365		1.29849		0.43274		2.03684		1.31885		2.57379
rs4435292	ENSG00000180901	KCTD2	C/T	T	0.0751147	0.940215		-0.493844		0.153746		-2.15981		-1.27876		-0.0945213		0.433385
rs908839	ENSG00000214402	LCNL1	C/G	G	-0.0744567	0.940533		-1.7872		-1.80657		-0.697302		-2.55679		-2.54868		-2.7655
rs11955347	ENSG00000072682	P4HA2	G/A	A	0.0715344	0.943079		-0.0745415		2.70876		0.466927		1.50273		-0.626678		2.4402
rs2870960	ENSG00000111537	IFNG	T/C	C	0.0714531	0.943079		3.01648		0.838285		2.10422		1.52648		3.09839	*	2.03982
rs17880887	ENSG00000103549	RNF40	G/T	T	-0.070633	0.943557		0.0896868		3.31437	*	0.958242		-1.1419		0.305156		0.827705
rs34533653	ENSG00000135596	MICAL1	T/A	A	-0.0691834	0.94483		-2.31592		-3.45962	*	-2.11623		-2.468		-2.97323		-0.32033
rs10818646	ENSG00000095383	TBC1D2	T/C	C	-0.0691686	0.94483		0.357359		0.840775		-0.786778		0.0747953		-0.62307		0.319722
rs171140	ENSG00000104884	ERCC2	A/C	C	-0.068403	0.945308		-0.210383		-0.143523		1.2747		-0.493289		1.92354		-1.25992
rs34358700	ENSG00000115840	SLC25A12	C/T	T	0.0683643	0.945626		1.9359		1.07412		1.88935		-0.110764		1.34706		-0.0304266
rs11195360	ENSG00000150593	PDCD4	C/T	T	-0.067266	0.946263		2.29204		3.17415	*	1.67275		1.76459		1.21075		1.56795
rs2242435	ENSG00000139278	GLIPR1	G/A	A	-0.0665804	0.9469		-1.03025		-2.44823		-0.626514		-0.666824		-0.301847		-1.32699
rs11506677	ENSG00000183354	KIAA2026	C/G	G	0.065327	0.948015		0.599686		-1.68054		-0.68819		-0.627459		-1.09715		-0.544241
rs1061627	ENSG00000004700	RECQL	A/G	G	-0.064925	0.948174		0.326781		0.744896		-1.22592		-0.0119484		0.675379		2.72819
rs507506	ENSG00000072778	ACADVL	A/G	A	0.063622	0.949289		4.59312	*	3.50946	*	2.72796		1.9454		3.17845	*	1.49526
rs111976464	ENSG00000232719	RP11-13J8.1	C/A	A	-0.0622438	0.950244		1.51202		0.719634		-1.1986		1.524		0.475655		0.946667
rs4823285	ENSG00000100364	KIAA0930	T/C	C	0.0622133	0.950404		0.794781		-2.59888		-0.564105		-3.10781	*	-2.32603		-1.30913
rs7224513	ENSG00000141141	DDX52	C/T	C	0.0622133	0.950404		-2.28305		1.42406		-1.19517		-0.57911		0.548235		-1.095
rs76487928	ENSG00000078246	TULP3	C/G	G	-0.0606848	0.951519		0.439401		0.253117		-3.14855	*	-1.14837		-2.72886		-0.115713
rs6945589	ENSG00000244291	C7orf13	T/C	T	-0.0598138	0.952156		0.10332		-1.5889		-0.831484		-2.53315		-1.63648		-2.82011
rs35010544	ENSG00000214293	RSBN1L-AS1	C/T	T	0.0546354	0.956457		0.449346		-1.65122		-1.49758		-2.30943		0.617401		-3.09062	*
rs12625677	ENSG00000101452	DHX35	T/G	G	-0.0525465	0.958051		0.130939		-0.300918		0.173289		-0.0488429		-1.53732		-1.5609
rs78526459	ENSG00000152315	KCNK13	G/C	C	0.0518693	0.958688				0.113462				-0.264007		0.0075262		1.61848
rs6425734	ENSG00000121766	ZCCHC17	C/T	T	0.0493944	0.96076		-0.741059		-0.995896		1.38042		-0.305842		1.68471		2.06275
rs11769624	ENSG00000106400	ZNHIT1	T/C	C	0.0493214	0.96076		0.129236		0.267173		0.827144		-0.266458		0.77259		2.28967
rs11080054	ENSG00000109084	TMEM97	G/A	G	-0.0463067	0.962991		0.141462		-1.82695		-2.45965		-0.835626		-0.813955		-0.643976
rs3174820	ENSG00000041988	THAP3	A/G	G	0.0461042	0.96331		-1.81818		-0.182809		-3.11176	*	-0.238482		-0.883212		0.497953
rs62065703	ENSG00000141540	TTYH2	A/C	C	-0.0451718	0.963948		0.861966		-0.676784		-0.642539		2.91295		1.74109		-1.14636
rs76766140	ENSG00000177034	MTX3	C/T	T	-0.0444119	0.964426		-1.28456		-2.53998		-0.933442		-1.54797		-3.09314	*	-1.14403
rs4072516	ENSG00000187912	CLEC17A	G/T	T	0.044043	0.964904		-0.342774								-1.47075
rs1840540	ENSG00000196782	MAML3	A/G	G	0.0439282	0.965064		-0.671596		-0.229435		1.38799		0.978284		-0.171089		-2.50461
rs7386378	ENSG00000185730	ZNF696	C/T	C	-0.0421518	0.966339		0.583342		-0.928068		-0.856912		-1.91865		-1.06132		0.747964
rs3751913	ENSG00000178927	C17orf62	T/C	C	0.0420713	0.966499		-1.28398		-2.13748		-2.51612		-1.37931		-2.5293		-1.32153
rs55837399	ENSG00000023171	GRAMD1B	A/T	T	0.0419158	0.966658		4.47702	*	3.72953	*	3.84642	*	4.16643	*	2.55424		1.97202
rs2839581	ENSG00000160191	PDE9A	A/C	C	-0.0355336	0.971601		0.724665		0.444871		2.45387		2.2297		1.62727		1.41164
rs1188832	ENSG00000203734	ECT2L	C/A	C	0.0352567	0.97192		-0.603804		-1.607		-0.189265		-0.0498593		-0.13067		1.16972
rs6804107	ENSG00000163512	AZI2	G/A	G	0.0352144	0.97192		1.96508		2.88858		2.61859		1.29037		1.06859		1.10961
rs11085264	ENSG00000186010	NDUFA13	A/G	G	-0.0332105	0.973356		0.336986		-0.569789		2.25184		0.311002		0.136056		0.271915
rs75840938	ENSG00000197696	NMB	C/T	T	0.0329415	0.973834		0.230074		-2.09035		0.553501		-1.44655		-0.0609323		-0.768967
rs10241492	ENSG00000146834	MEPCE	G/A	G	0.0298155	0.976227		-0.797208		-0.0075415		-1.14764		1.57478		-0.829427		-2.32498
rs2270225	ENSG00000168214	RBPJ	G/A	G	0.0263896	0.979098		-0.212836		2.0642		0.770696		1.39688		0.0848576		2.76742
rs2366969	ENSG00000186432	KPNA4	C/T	C	0.0257232	0.979576		1.08797		0.900186		1.97059		0.0361294		0.970061		-0.193303
rs947230	ENSG00000182957	SPATA13	A/C	C	-0.0250166	0.979895		-0.410593		0.612458		-0.170596		-0.182695		-0.179836		-0.514119
rs11749723	ENSG00000153044	CENPH	G/T	T	-0.0238334	0.980853		0.461209		-1.16406		-1.43724		-2.01558		1.1699		0.073675
rs2238379	ENSG00000228146	CASP16	G/A	A	0.0219722	0.982607		-0.418425		0.734153				-0.209799		-0.362894		-0.0755003
rs1017446	ENSG00000118965	WDR35	T/C	C	0.0214393	0.982927		0.852147		-0.0933574		0.37674		0.518877		-1.82605		-0.777408
rs2305649	ENSG00000137841	PLCB2	G/A	G	0.020815	0.983405		-1.65716		-1.54598		-3.00798		-1.64785		-0.254634		-0.168431
rs4807546	ENSG00000089847	ANKRD24	T/C	C	0.0202287	0.983884		-0.757558		0.62442				-1.21575				0.84034
rs4714634	ENSG00000137161	CNPY3	G/A	G	-0.0197753	0.984203		1.14895		0.827145		2.50834		2.57783		2.35194		2.41542
rs35004	ENSG00000154153	FAM134B	A/C	C	-0.0193512	0.984522		0.570755		1.32634		1.21151		1.43331		-1.10722		0.329275
rs28600329	ENSG00000198576	ARC	C/A	A	0.0192301	0.984682		0.789323		-0.0593769		-0.331589		-0.854139		0.31146		1.22126
rs56084453	ENSG00000186448	ZNF197	A/G	G	0.0171207	0.986437		-0.656984		-0.0642956		-0.736094		3.14303	*	0.636065		0.800574
rs62051918	ENSG00000168411	RFWD3	T/C	C	-0.0165416	0.986756		-0.267299		0.379152		0.113375		-0.670122		1.35885		0.397316
rs11079804	ENSG00000108439	PNPO	C/T	T	0.014972	0.988192		0.0448884		0.0457025		0.713757		1.9488		-0.233601		0.263381
rs73000759	ENSG00000213988	ZNF90	G/C	C	0.0143333	0.98867		-0.463817		1.04148		0.247646		0.807838		1.4502		3.14924	*
rs7132171	ENSG00000151229	SLC2A13	G/C	G	0.0142945	0.98867		1.06864		-3.10828	*	-0.342894		0.517738		0.421689		-0.985277
rs4676744	ENSG00000163406	SLC15A2	G/A	A	-0.0141667	0.98867		-2.51466		-0.234589		1.65828		1.41355		0.972079		-1.50382
rs6877842	ENSG00000082213	C5orf22	G/C	C	-0.0136222	0.988989		-0.550371		-1.49253		-2.41974		-2.87555		-0.6163		-0.0134607
rs11615370	ENSG00000084444	KIAA1467	A/G	A	0.0126485	0.989947		1.5115		-0.639279		1.67632		0.280285		0.77511		0.521817
rs2544129	ENSG00000247982	LINC00926	T/C	C	0.0074816	0.994096		-0.27693		1.76282		0.0770161		1.31735		0.237455		-1.18878
rs2367377	ENSG00000172116	CD8B	T/G	G	0.007166	0.994415		-3.46609	*	-1.89971		-1.52618		-1.48351		-2.60039		-0.728583
rs12224694	ENSG00000074319	TSG101	T/C	C	0.0069509	0.994574		2.21008		1.14334		1.32584		0.309264		0.346925		0.18118
rs640603	ENSG00000076706	MCAM	G/A	A	0.0047503	0.99633		0.541243		1.06904		-0.0370538		2.17204		0.493022		-0.963993
rs7942527	ENSG00000137513	NARS2	G/A	A	0.0046288	0.99633		-0.998375		-1.47822		-0.569601		0.684709		-0.0405852		-0.753366
rs114330539	ENSG00000227507	LTB	A/G	G	-0.0042545	0.996489		0.903803		1.55664		1.08457		2.19291		2.00561		2.62844
rs427216	ENSG00000162817	C1orf115	A/G	G	0.0043004	0.996649		0.56837		0.156665		-1.98981		-1.03133		-1.47711		-1.2705
rs35253098	ENSG00000132256	TRIM5	T/C	C	0.0025454	0.998085		1.8859		3.12034	*	1.16664		3.1632	*	-1.01322		1.28183
rs396742	ENSG00000158792	SPATA2L	C/G	G	0.0017572	0.998723		0.523076		-1.40374		0.408568		-0.0632452		0.489793		-2.12201
rs4498095	ENSG00000197465	GYPE	A/T	A	0.0006513	0.999521		2.67955		3.13288	*	0.951312		1.42334		1.14381		2.62917

### Sheet: monocyte
SNP	Gene	Gene symbol	SNP type	Effect allele	bulk-like_ut_z	bulk-like_ut_p	bulk-like_ut_fdr	z_monocyte_3hCA	fdr_3hCA	z_monocyte_24hCA	fdr_24hCA	z_monocyte_3hMTB	fdr_3hMTB	z_monocyte_24hMTB	fdr_24hMTB	z_monocyte_3hPA	fdr_3hPA	z_monocyte_24hPA	fdr_24hPA
rs1131017	ENSG00000197728	RPS26	C/G	G	-12.426	1.8885e-35	*	-13.1905	*	-8.95606	*	-12.4151	*	-7.17357	*	-12.8364	*	-9.73606	*
rs2074219	ENSG00000170291	ELP5	A/G	A	12.3681	3.89397e-35	*	8.71159	*	6.69399	*	7.34348	*	5.5779	*	7.68736	*	8.37925	*
rs10760117	ENSG00000226752	PSMD5-AS1	T/G	T	12.2709	1.29963e-34	*	7.18315	*	7.83383	*	5.82256	*	6.31614	*	6.68289	*	7.0597	*
rs61894839	ENSG00000166435	XRRA1	G/A	A	11.9155	9.83928e-33	*	5.93499	*	7.30899	*	6.03113	*	6.4999	*	5.73248	*	6.98913	*
rs9349050	ENSG00000112139	MDGA1	T/C	T	10.9118	1.01232e-27	*	2.14282		4.40132	*	1.75799		5.15708	*	2.18002		2.35824
rs2910686	ENSG00000164308	ERAP2	C/T	T	-10.706	9.51893e-27	*	-6.03979	*	-7.57628	*	-5.02147	*	-6.61727	*	-6.98605	*	-4.58956	*
rs9271520	ENSG00000237541	HLA-DQA2	A/G	G	10.3686	3.44535e-25	*	10.0298	*	9.57007	*	9.93865	*	8.38495	*	10.3494	*	6.52434	*
rs8141807	ENSG00000212939	RP1-29C18.10	G/C	C	10.3622	3.6839e-25	*	-0.471729		7.26255	*	1.39325		3.13989	*	2.713		4.37743	*
rs7309189	ENSG00000013573	DDX11	G/A	G	10.346	4.36337e-25	*	5.58509	*	7.89803	*	2.53262		6.16763	*	3.2769	*	6.11875	*
rs35188965	ENSG00000113504	SLC12A7	C/T	C	10.2043	1.89879e-24	*	6.05999	*	4.01988	*	4.48337	*	1.98476		6.52018	*	4.96182	*
rs7806458	ENSG00000106565	TMEM176B	G/A	G	9.99543	1.59641e-23	*	12.4361	*	10.4866	*	11.0568	*	10.4196	*	12.9881	*	9.55677	*
rs4147638	ENSG00000183172	SMDT1	G/A	A	-9.97831	1.89498e-23	*	-7.25906	*	-0.20075		-5.62833	*	-0.589791		-6.17083	*	-1.53186
rs2532233	ENSG00000214401	KANSL1-AS1	C/T	T	9.93445	2.94946e-23	*	7.30072	*	9.51024	*	6.95777	*	8.63667	*	8.05166	*	10.1652	*
rs817352	ENSG00000196421	LINC00176	C/T	T	9.83125	8.26283e-23	*	1.62975		1.61914		2.40599		0.52715		2.54658		-0.440953
rs11541855	ENSG00000132507	EIF5A	T/C	C	-9.79321	1.20185e-22	*	-6.0392	*	-6.55246	*	-6.15003	*	-7.20763	*	-8.10801	*	-5.80289	*
rs7806458	ENSG00000002933	TMEM176A	G/A	G	9.75742	1.71495e-22	*	12.1832	*	10.2845	*	10.2348	*	10.678	*	11.3541	*	9.58218	*
rs35228013	ENSG00000254859	RP11-661A12.5	G/A	A	9.65557	4.66336e-22	*	5.53379	*	10.7743	*	4.00331	*	9.15158	*	5.35146	*	8.59329	*
rs12648821	ENSG00000260265	RP11-44F21.5	G/A	A	9.58678	9.10355e-22	*
rs2741159	ENSG00000167768	KRT1	C/A	C	9.39107	5.94333e-21	*	2.62349		0.528486		-0.0513738		2.47618		0.0517614		0.405852
rs7215297	ENSG00000141698	NT5C3B	C/T	T	9.3681	7.39199e-21	*	6.52979	*	9.40534	*	4.11272	*	7.85144	*	6.46577	*	7.87116	*
rs11772922	ENSG00000158525	CPA5	G/T	T	9.28705	1.58698e-20	*	0.973992		2.94514				1.72214		1.63399		1.37231
rs66817580	ENSG00000183844	FAM3B	G/T	T	9.22647	2.7988e-20	*	7.8038	*	8.9328	*	6.04379	*	8.72057	*	6.15253	*	8.50925	*
rs17184588	ENSG00000188529	SRSF10	T/C	C	-9.07293	1.15784e-19	*	-5.1548	*	-5.02025	*	-3.18327	*	-3.88808	*	-5.35702	*	-5.46407	*
rs7039222	ENSG00000164978	NUDT2	A/G	G	9.03521	1.63703e-19	*	4.81999	*	3.61698	*	4.58031	*	4.16426	*	6.17733	*	5.45426	*
rs2136600	ENSG00000240344	PPIL3	C/T	T	-9.03437	1.64905e-19	*	-5.7285	*	-5.62463	*	-4.42636	*	-5.38799	*	-3.9281	*	-4.96952	*
rs416568	ENSG00000204644	ZFP57	T/A	A	9.01174	2.03072e-19	*	3.69869	*	5.9084	*	2.88233		6.59823	*	3.75234	*	6.65155	*
rs4970777	ENSG00000134202	GSTM3	C/T	C	-9.00976	2.06433e-19	*	-4.22721	*	-4.89074	*	-1.97517		-7.42249	*	-2.48112		-7.23086	*
rs432206	ENSG00000123219	CENPK	C/G	G	8.86904	7.38057e-19	*	0.395811		-1.05211		0.593762		0.553639		-1.15001		-0.441312
rs2281780	ENSG00000120675	DNAJC15	G/T	T	-8.86612	7.56845e-19	*	-7.62458	*	-9.32269	*	-5.76896	*	-9.00939	*	-6.82856	*	-8.78368	*
rs6007595	ENSG00000100376	FAM118A	C/G	G	8.83212	1.0282e-18	*	8.64078	*	9.24425	*	8.37706	*	8.55783	*	8.7965	*	8.02608	*
rs6908428	ENSG00000135541	AHI1	A/G	G	-8.81402	1.20543e-18	*	-1.39226		-0.0649		-0.162944		-1.41008		-1.76754		-0.481177
rs9306156	ENSG00000160305	DIP2A	T/C	C	8.74496	2.23411e-18	*	0.77365		1.38565		0.696496		0.246596		1.06223		-0.921972
rs2276683	ENSG00000236682	AC068282.3	C/G	G	8.73304	2.48005e-18	*	3.51538	*	4.74909	*	1.5606		0.645489		1.74695		4.53982	*
rs9612520	ENSG00000184674	GSTT1	T/G	G	-8.70551	3.15899e-18	*	-6.42734	*	-8.28578	*	-5.11603	*	-7.35549	*	-4.91358	*	-6.85925	*
rs1437891	ENSG00000138381	ASNSD1	A/G	A	-8.68193	3.88869e-18	*	-2.60474		-2.91778		-3.17004	*	-3.92258	*	-3.79835	*	-1.78646
rs36053285	ENSG00000270127	RP11-526I2.5	T/C	C	-8.67027	4.30605e-18	*	-0.439933		-3.85488	*	-0.328801		-3.54634	*	-1.39637		-2.06252
rs7045416	ENSG00000204001	LCN8	G/C	C	8.54456	1.29206e-17	*			1.04722
rs9306156	ENSG00000160307	S100B	T/C	C	8.45164	2.87338e-17	*	1.35846		0.389236		1.90815		-0.59161		1.64338		0.365277
rs9357006	ENSG00000186470	BTN3A2	A/C	C	-8.44492	3.04045e-17	*	-3.28878	*	-6.423	*	-3.45801	*	-5.54902	*	-4.54948	*	-3.62336	*
rs884181	ENSG00000165730	STOX1	T/C	C	8.30308	1.01515e-16	*	2.95408		1.36507		3.8361	*			0.498398		0.385773
rs62480001	ENSG00000036448	MYOM2	G/C	C	8.26042	1.45185e-16	*	-2.46958		-1.58488		-1.47845		-1.0782		-1.91094		-1.92385
rs62224180	ENSG00000182362	YBEY	G/C	C	8.06817	7.1459e-16	*	4.51078	*	3.82954	*	5.02836	*	4.37359	*	4.55366	*	4.66849	*
rs16967494	ENSG00000133392	MYH11	C/T	T	7.93196	2.15992e-15	*	5.18211	*	4.62372	*	1.38782		3.61846	*	2.3586		4.12992	*
rs2346586	ENSG00000226124	FTCDNL1	T/C	T	7.90186	2.74904e-15	*	6.16563	*	3.20202	*	4.25523	*	1.15351		6.10736	*	4.41028	*
rs949055	ENSG00000149403	GRIK4	C/T	C	7.88145	3.23733e-15	*			0.143803								-0.138898
rs9890200	ENSG00000006282	SPATA20	A/C	C	-7.87223	3.47902e-15	*	-5.11057	*	-5.35011	*	-2.77286		-4.01028	*	-4.78518	*	-3.38553	*
rs2246577	ENSG00000141560	FN3KRP	T/C	T	-7.86086	3.81079e-15	*	-0.171466		-0.340272		-0.52579		0.0204663		-1.61816		-1.87465
rs7546268	ENSG00000236624	CCDC163P	T/C	T	7.83377	4.74095e-15	*	1.57177		4.10218	*	1.41772		1.55528		1.73408		2.04139
rs113162983	ENSG00000228857	AC104653.1	C/A	C	-7.79292	6.54366e-15	*	-2.09205		-6.50087	*	-3.96334	*	-3.42043	*	-3.05467		-3.72387	*
rs11648403	ENSG00000129925	TMEM8A	C/T	T	-7.73218	1.05704e-14	*	-0.918329		-2.19428		-1.6835		-3.4755	*	-1.98485		-2.81079
rs3806160	ENSG00000116791	CRYZ	T/C	T	7.72865	1.08736e-14	*	2.61492		7.54605	*	2.886		5.24165	*	1.99709		5.81978	*
rs10276099	ENSG00000196683	TOMM7	A/G	A	-7.5707	3.70933e-14	*	-6.80356	*	-6.98848	*	-6.63755	*	-0.735252		-6.69025	*	-4.93699	*
rs7077538	ENSG00000180817	PPA1	T/G	G	7.49667	6.54945e-14	*	4.1907	*	-0.584364		2.85654		0.138594		3.30422	*	-0.286977
rs6598075	ENSG00000177963	RIC8A	C/G	G	7.49317	6.73169e-14	*	0.120081		1.70477		0.855472		-0.944628		0.955728		-0.541991
rs11246065	ENSG00000251661	RP11-326C3.11	A/G	G	7.47931	7.47764e-14	*	0.194123		1.49087		2.53298		0.191869		1.73028		0.247637
rs17700376	ENSG00000108107	RPL28	A/G	G	-7.45569	8.93242e-14	*	-4.01966	*	-1.94136		-3.42852	*	0.32323		-2.15558		0.139456
rs6458200	ENSG00000188056	TREML4	G/T	T	7.39773	1.38668e-13	*	8.69029	*	8.70478	*	8.34356	*	8.64933	*	9.62671	*	8.32862	*
rs3824729	ENSG00000107796	ACTA2	G/A	A	7.35459	1.91787e-13	*	4.30751	*	3.2142	*	2.20287		4.58437	*	3.61805	*	2.27428
rs636049	ENSG00000197345	MRPL21	A/C	C	-7.35132	1.96141e-13	*	-3.34088	*	-2.59728		-1.28313		-1.3429		-3.14901	*	-3.41306	*
rs7187776	ENSG00000178952	TUFM	A/G	G	7.31206	2.63195e-13	*	3.82979	*	2.6159		5.0009	*	3.0334		4.74266	*	5.21317	*
rs11580138	ENSG00000143184	XCL1	C/T	T	7.28673	3.17875e-13	*	0.50343		0.376685		0.638155		-0.640553		1.21477		1.64704
rs11070457	ENSG00000171763	SPATA5L1	A/C	C	7.27187	3.54729e-13	*	4.37825	*	1.8161		3.20597	*	1.86864		4.85673	*	2.90375
rs10819317	ENSG00000160408	ST6GALNAC6	A/G	G	-7.2718	3.54729e-13	*	-2.02427		-1.09912		-1.36928		-0.414158		-0.364506		0.0590594
rs13140099	ENSG00000245954	RP11-18H21.1	G/A	A	-7.25987	3.8709e-13	*	-1.35887		-0.955675		-0.173822		-0.935419		-1.16417		1.04537
rs252893	ENSG00000155542	SETD9	T/C	T	-7.25309	4.07038e-13	*	-5.29706	*	-4.78367	*	-4.33855	*	-4.51235	*	-3.86511	*	-7.00297	*
rs9790789	ENSG00000240005	RP11-293A21.1	C/A	A	7.23362	4.70356e-13	*	2.28395		3.28553	*	0.932214		2.19741		3.01019		2.50676
rs1059264	ENSG00000197119	SLC25A29	C/T	T	7.22846	4.88717e-13	*	2.14746		1.12151		1.9125		1.61937		1.89069		0.763411
rs479777	ENSG00000236935	AP003774.1	T/C	C	7.16736	7.65472e-13	*	3.55095	*	1.12639		2.98488		0.107849		2.59632		0.750979
rs345781	ENSG00000248905	FMN1	A/G	G	7.12432	1.04687e-12	*	0.776662		0.289415		-1.04011		1.22031		1.16144		-1.52848
rs5756736	ENSG00000100079	LGALS2	G/A	G	7.12181	1.06527e-12	*	9.50994	*	10.8214	*	9.46902	*	7.57551	*	10.6569	*	7.55515	*
rs7605964	ENSG00000236213	AC006369.2	T/C	T	7.07989	1.44363e-12	*	0.719016		0.496075		0.430419		-1.40299		0.287793		0.17839
rs968567	ENSG00000134824	FADS2	C/T	T	7.05616	1.71364e-12	*	4.24928	*	3.36115	*	4.10684	*	3.27351	*	3.49649	*	4.56466	*
rs2395943	ENSG00000124587	PEX6	A/G	A	-6.99831	2.58902e-12	*	-2.67079		-4.62661	*	-1.84666		-4.71931	*	-0.951301		-2.92853
rs6955367	ENSG00000121716	PILRB	A/G	G	6.99705	2.61501e-12	*	5.52242	*	5.72601	*	6.67977	*	4.5772	*	3.69257	*	3.79323	*
rs12878578	ENSG00000100448	CTSG	G/A	A	6.98176	2.91837e-12	*	4.30135	*	0.144661		5.15541	*			4.53237	*
rs10500316	ENSG00000189068	VSTM1	C/T	T	6.96113	3.37866e-12	*	5.15034	*	2.18051		5.10213	*	1.33869		4.25174	*	2.60305
rs835044	ENSG00000184752	NDUFA12	T/C	T	6.88795	5.66618e-12	*	12.1167	*	4.07369	*	10.3869	*	5.83726	*	12.3408	*	5.81171	*
rs7632486	ENSG00000170293	CMTM8	G/A	G	6.88594	5.74637e-12	*	-0.309078		-0.259889		0.760081		1.51604		-0.168616		-0.325641
rs7856656	ENSG00000137106	GRHPR	C/T	T	6.81043	9.73277e-12	*	4.22364	*	3.90089	*	5.82595	*	4.5327	*	5.68371	*	4.04579	*
rs11636944	ENSG00000182253	SYNM	T/G	G	-6.71641	1.86014e-11	*	-2.19068		-3.71371	*	0.101136		-0.216188		-1.91379		-2.18253
rs1978713	ENSG00000174652	ZNF266	C/G	G	-6.66987	2.55803e-11	*	-3.6987	*	-3.12938	*	-0.0035813		-1.45975		-3.28995	*	-3.49989	*
rs2300077	ENSG00000112299	VNN1	T/C	C	6.62466	3.4819e-11	*	4.08665	*	6.58261	*	7.00951	*	7.6574	*	6.72052	*	9.67333	*
rs7136238	ENSG00000127337	YEATS4	G/T	G	6.62347	3.51029e-11	*	4.15744	*	6.0473	*	2.04304		2.73876		5.72619	*	5.74948	*
rs4498009	ENSG00000129055	ANAPC13	C/G	C	-6.62064	3.5726e-11	*	-4.59836	*	-3.86859	*	-4.00031	*	-4.02146	*	-5.13542	*	-6.60276	*
rs2516835	ENSG00000135951	TSGA10	C/T	T	-6.61672	3.67058e-11	*	-1.81476		-2.47404		-1.33937		-2.15631		-1.96013		-2.93481
rs12525110	ENSG00000234147	RP3-460G2.2	G/A	G	6.60504	3.97517e-11	*	4.82903	*	8.22746	*	4.63574	*	7.19251	*	5.21667	*	7.48707	*
rs3751325	ENSG00000166896	XRCC6BP1	A/T	T	-6.58845	4.43993e-11	*	-2.90372		-4.53295	*	-4.07436	*	-3.13735	*	-2.64439		-3.55984	*
rs9273493	ENSG00000179344	HLA-DQB1	C/T	T	6.54358	6.01357e-11	*	8.75312	*	5.6527	*	7.65456	*	6.09451	*	11.4499	*	4.56321	*
rs2847256	ENSG00000260302	RP11-973H7.1	T/A	T	-6.54004	6.14366e-11	*	0.478381		-3.3116	*	-0.95263		-1.04704		0.431571		0.59957
rs8062041	ENSG00000257017	HP	C/T	T	-6.53164	6.49839e-11	*	-4.33117	*	1.76055		-4.5788	*	-0.736765		-4.3452	*
rs1615243	ENSG00000168038	ULK4	T/C	C	6.53175	6.50708e-11	*	1.27939		4.43327	*	1.31238		0.66052		2.29461		3.59533	*
rs35797125	ENSG00000108384	RAD51C	G/A	A	6.51928	7.06834e-11	*	4.42252	*	8.46848	*	3.36369	*	6.51813	*	4.19001	*	5.98084	*
rs3966782	ENSG00000141503	MINK1	T/C	C	6.51269	7.3861e-11	*	1.55572		2.16309		1.61184		1.55968		1.5469		4.66539	*
rs17305311	ENSG00000170889	RPS9	T/C	C	-6.51243	7.3861e-11	*	-5.73516	*	-2.8884		-3.35497	*	-0.156702		-3.86234	*	-0.997254
rs3099936	ENSG00000176209	SMIM19	C/T	T	6.50768	7.63609e-11	*	4.29912	*	4.17484	*	0.991775		3.00794		3.17104	*	4.38444	*
rs816868	ENSG00000156113	KCNMA1	C/T	T	-6.49437	8.3365e-11	*	-6.145	*	-7.17429	*	-5.27279	*	-4.35245	*	-5.06064	*	-6.29913	*
rs7605824	ENSG00000035115	SH3YL1	G/A	A	-6.47507	9.46864e-11	*	-0.149046		-1.03921		-0.321773		-0.435827		-2.34159		-1.63672
rs4338909	ENSG00000197020	ZNF100	T/G	T	6.47443	9.51894e-11	*	4.54065	*	5.98166	*	4.00479	*	3.53891	*	2.73133		4.03826	*
rs1651887	ENSG00000175221	MED16	G/A	A	6.46871	9.8915e-11	*	1.14746		-0.513766		0.110815		1.87148		0.561593		1.18523
rs10242703	ENSG00000146574	CCZ1B	G/A	A	-6.46779	9.944e-11	*	-5.72168	*	-7.28478	*	-5.76131	*	-4.94921	*	-5.85078	*	-6.65844	*
rs11150882	ENSG00000187624	C17orf97	G/A	A	6.46088	1.04151e-10	*	6.89744	*	9.05532	*	6.00965	*	7.34497	*	7.66752	*	7.87828	*
rs10110952	ENSG00000129295	LRRC6	G/T	T	-6.44959	1.12146e-10	*	-0.332057		-2.21874		-1.40981		0.238212		-0.9847		-1.4342
rs11935989	ENSG00000251022	THAP9-AS1	A/T	T	-6.4335	1.24617e-10	*	-4.98731	*	-4.64204	*	-3.447	*	-3.50456	*	-4.82555	*	-4.75889	*
rs3008111	ENSG00000172785	CBWD1	A/T	A	6.42172	1.34849e-10	*	4.20319	*	4.01397	*	3.93596	*	4.51201	*	3.95112	*	4.69012	*
rs6708265	ENSG00000115687	PASK	A/G	G	-6.4203	1.35917e-10	*	-1.91952		-2.19251		-1.78515		-1.84887		-3.40552	*	-1.46861
rs489941	ENSG00000162620	LRRIQ3	C/A	A	-6.41872	1.37353e-10	*	-1.81214		-2.85145		-0.850783		-1.62557		0.902264		-1.02277
rs11608938	ENSG00000120647	CCDC77	G/T	T	-6.37153	1.87066e-10	*	-0.865675		-2.55649		0.68405		0.555483		-1.23652		-3.02752
rs1293299	ENSG00000079459	FDFT1	A/C	C	-6.35934	2.02543e-10	*	0.173046		-0.0191069		-1.62623		0.542218		-1.02307		0.478824
rs9022	ENSG00000182372	CLN8	C/A	A	-6.35336	2.10607e-10	*	-1.45641		-1.52878		-1.33026		-3.85906	*	-2.15694		-3.10539	*
rs1044213	ENSG00000142188	TMEM50B	C/G	C	-6.34957	2.15876e-10	*	-1.79439		-1.81927		-1.83097		-3.6492	*	-2.02284		-2.59321
rs8629	ENSG00000165171	WBSCR27	C/T	T	6.34562	2.2156e-10	*	3.1412	*	0.686422				0.304307		1.28415		0.638682
rs2303260	ENSG00000135698	MPHOSPH6	C/G	G	-6.33586	2.35807e-10	*	-2.1884		-3.56484	*	-2.11999		-3.64826	*	-1.85909		-1.9499
rs75500402	ENSG00000169710	FASN	A/G	G	6.32328	2.56201e-10	*	0.515366		1.78571		-0.22491		-0.300183		-0.825325		1.83714
rs2278180	ENSG00000242550	SERPINB10	A/G	G	6.29968	2.98415e-10	*	4.48761	*	-0.0979468		4.34239	*	0.632939		7.69677	*
rs34034499	ENSG00000214087	ARL16	G/C	C	-6.25254	4.03675e-10	*	-1.64632		-4.05515	*	-2.58835		-3.93251	*	-3.91871	*	-5.86996	*
rs948636	ENSG00000134779	TPGS2	G/C	C	-6.24505	4.23258e-10	*	-3.61506	*	-2.18608		-2.39834		-3.23186	*	-2.8075		-3.89091	*
rs117521606	ENSG00000185829	ARL17A	T/C	C	6.23505	4.51778e-10	*	6.17832	*	6.05972	*	4.06778	*	4.28495	*	5.92096	*	5.52467	*
rs4233115	ENSG00000198756	COLGALT2	G/A	G	-6.22257	4.88983e-10	*	-1.34656		-1.76886		0.261507		1.39832		-1.40194		-0.41026
rs4073738	ENSG00000183092	BEGAIN	T/C	C	-6.20653	5.41432e-10	*	-4.16057	*	-2.91055		-2.14834		-3.08579		-2.86142		-2.09565
rs7662433	ENSG00000251580	RP11-539L10.3	G/A	A	-6.2001	5.63915e-10	*	-3.07944	*	-4.76589	*	-1.32656		-3.64475	*	-1.37305		-4.66066	*
rs7917584	ENSG00000240291	RP11-499P20.2	G/A	A	6.19441	5.85075e-10	*	2.59311		3.52898	*	2.17434		-0.0652418		0.979845		1.49039
rs34495	ENSG00000248489	CTD-2007H13.3	G/T	T	6.17971	6.42642e-10	*	5.62174	*	3.83977	*	3.91476	*	0.72985		4.90949	*	3.0004
rs846808	ENSG00000117595	IRF6	C/T	T	6.12931	8.8322e-10	*	0.583165		0.258109		3.32357	*	1.18481		0.146122		0.647162
rs7143764	ENSG00000258289	CHURC1	A/G	G	6.08114	1.19435e-09	*	3.84486	*	3.85766	*	3.42342	*	4.33394	*	4.12152	*	4.97899	*
rs147446876	ENSG00000136682	CBWD2	C/T	T	-6.0798	1.20333e-09	*	-4.34284	*	-5.77689	*	-4.04817	*	-2.48251		-5.51441	*	-5.23326	*
rs2731670	ENSG00000246334	PRR7-AS1	A/C	A	-6.06482	1.31954e-09	*	-2.70082		-2.01286		-0.525121		-4.2448	*	-1.37948		-3.42175	*
rs2267989	ENSG00000140092	FBLN5	G/A	A	-6.03163	1.62143e-09	*	-1.71571		-2.3562		-1.32764		-0.466649		-0.0864996		-2.59005
rs138616686	ENSG00000124588	NQO2	A/G	G	-6.02805	1.65796e-09	*	-3.48937	*	-6.25438	*	-3.7037	*	-5.05526	*	-5.06728	*	-6.15208	*
rs4753126	ENSG00000110218	PANX1	C/T	T	6.02347	1.70791e-09	*	3.22388	*	1.79209		4.19216	*	1.57247		4.79674	*	2.58505
rs1809668	ENSG00000233930	KRTAP5-AS1	G/A	G	6.01906	1.75498e-09	*	-0.725475		-0.0004808		-0.660174		0.578098		-0.136258		-0.397892
rs2732275	ENSG00000172728	FUT10	G/A	G	6.00673	1.89454e-09	*	0.629537		3.31905	*	0.736455		2.29079		1.17056		4.50908	*
rs730078	ENSG00000104835	SARS2	A/G	A	5.99037	2.09583e-09	*	2.12141		1.58896		0.619315		-0.631024		1.71139		2.27129
rs2869492	ENSG00000234719	RP11-166B2.1	C/T	C	5.98945	2.10617e-09	*	2.92701		3.81576	*	1.41339		2.3739		1.05463		4.58012	*
rs6538421	ENSG00000198015	MRPL42	C/T	T	-5.96548	2.43737e-09	*	-5.29261	*	-6.11205	*	-6.67972	*	-5.93457	*	-4.32369	*	-4.18195	*
rs9634292	ENSG00000251301	RP11-81H14.2	T/A	T	-5.95951	2.52856e-09	*	-2.8135		-0.952971		-1.6555		-1.14623		-2.87914		-1.69211
rs4984808	ENSG00000261505	LA16c-358B7.3	C/T	C	5.95405	2.61667e-09	*	2.45945		3.7614	*	2.37734		3.29586	*	2.72597		3.33763	*
rs6720375	ENSG00000197927	C2orf27A	G/C	G	-5.92023	3.2116e-09	*	-3.68109	*	-5.02523	*	-0.914517		-3.43086	*	-2.3738		-4.12679	*
rs2632277	ENSG00000144182	LIPT1	C/T	T	-5.90828	3.45446e-09	*	-0.895651		-0.841114		-2.00516		-1.89794		-2.04124		-2.49224
rs11039337	ENSG00000109920	FNBP4	T/C	C	-5.87762	4.15755e-09	*	-1.30446		-2.49735		-0.274491		-0.491597		-2.3196		-2.38692
rs2236472	ENSG00000182871	COL18A1	C/T	T	-5.84627	5.02325e-09	*	-2.33211		0.469812		-2.9549		-1.57472		-0.662023		-2.32799
rs12277188	ENSG00000177042	TMEM80	T/C	T	-5.84219	5.15159e-09	*	-2.25312		-4.17034	*	-3.23107	*	-4.63045	*	-1.68291		-3.91262	*
rs4504745	ENSG00000197958	RPL12	A/G	A	-5.8387	5.25781e-09	*	-3.51721	*	-4.00816	*	-2.35344		-1.91486		-2.78144		-3.84381	*
rs11612245	ENSG00000139610	CELA1	T/C	C	5.82725	5.6365e-09	*	3.02365	*	1.19236		0.795858		-0.338548		1.69201		-0.021375
rs9527	ENSG00000166275	C10orf32	C/T	T	-5.82227	5.80085e-09	*	-1.82045		-1.90722		-1.25039		-1.61662		-2.21809		-4.84697	*
rs3734618	ENSG00000124780	KCNK17	A/G	A	5.82117	5.84966e-09	*
rs10889104	ENSG00000184292	TACSTD2	C/G	G	5.79585	6.79963e-09	*	7.3879	*	5.80651	*	7.93622	*	7.1185	*	8.51745	*	5.97186	*
rs1473807	ENSG00000185808	PIGP	G/A	A	5.78547	7.234e-09	*	2.76459		2.46509		2.71375		0.655145		2.34489		1.14167
rs1662955	ENSG00000172954	LCLAT1	T/C	C	5.78307	7.33801e-09	*	-0.618725		0.495012		-0.662496		0.158857		1.53727		0.865046
rs55775354	ENSG00000184898	RBM43	G/A	G	5.77265	7.80576e-09	*	0.1774		0.401083		0.11248		0.569384		0.328284		-0.481592
rs6843595	ENSG00000168824	NSG1	A/G	G	-5.76317	8.25339e-09	*	0.221979		-3.12356	*	0.0142636		-0.133768		-0.0854823		-0.676838
rs17698176	ENSG00000176681	LRRC37A	T/G	G	5.74224	9.34543e-09	*	1.45902		4.05396	*	1.93595		3.99813	*	4.4222	*	3.97265	*
rs57371943	ENSG00000120645	IQSEC3	G/C	C	5.73707	9.63683e-09	*	0.430123		-0.715246		-0.0420478		1.04857		1.202		-0.480046
rs9348724	ENSG00000153157	SYCP2L	G/C	C	5.71957	1.06901e-08	*	3.57293	*	2.19962		1.96676				4.68615	*	1.86673
rs2640738	ENSG00000110723	EXPH5	C/T	C	-5.70518	1.16207e-08	*	1.29246		-0.288066		-1.79065		0.122728		0.907037		-1.9212
rs6719488	ENSG00000226806	AC011893.3	G/T	G	5.68109	1.33909e-08	*	0.512085				-0.0326561				2.09084
rs4623482	ENSG00000147421	HMBOX1	C/G	G	-5.67727	1.36757e-08	*	-1.55879		-2.87631		-2.3754		-2.80038		-0.629323		-1.68624
rs8130507	ENSG00000237945	LINC00649	T/C	T	-5.66701	1.4515e-08	*	-1.63546		-1.79583		-2.2168		-1.38205		-0.0789924		-1.80734
rs504781	ENSG00000259715	CTD-3110H11.1	T/C	C	5.64635	1.64033e-08	*	0.857007		2.82506		1.54743		1.36274		-0.0308105		2.65078
rs1628955	ENSG00000166839	ANKDD1A	T/C	T	5.64359	1.66724e-08	*	-0.0969313		2.99284		0.862535		1.34364		0.290161		1.42119
rs1133328	ENSG00000163576	EFHB	G/T	T	5.62237	1.88541e-08	*	2.20938		4.10323	*	3.49217	*	2.40077		5.88312	*	3.4444	*
rs10020773	ENSG00000151552	QDPR	A/C	C	-5.6144	1.97245e-08	*	-3.58547	*	-3.75483	*	-2.71281		-2.60396		-2.09936		-1.88884
rs568617	ENSG00000172543	CTSW	C/T	T	-5.60873	2.03734e-08	*	0.190485		-2.04362		-0.275802		-2.97969		0.523656		-0.516136
rs10194024	ENSG00000135919	SERPINE2	C/A	C	5.6039	2.09703e-08	*	1.13109		0.836009		0.501024		0.769404		0.22452		-0.35989
rs12886130	ENSG00000165502	RPL36AL	C/T	T	-5.57214	2.51542e-08	*	-3.02588	*	-0.849712		-2.32577		-0.0352924		-1.8563		-0.923722
rs4727187	ENSG00000188372	ZP3	C/A	A	-5.56203	2.66395e-08	*	-8.36523	*	-8.17079	*	-7.3051	*	-6.99428	*	-7.75752	*	-8.47454	*
rs3009576	ENSG00000142856	ITGB3BP	T/C	C	5.56175	2.67312e-08	*	1.46038		5.56135	*	1.71842		3.26679	*	3.57302	*	3.94889	*
rs71347129	ENSG00000173272	MZT2A	G/A	A	5.54864	2.87966e-08	*	2.95323		3.84416	*	3.60649	*	2.40711		3.80739	*	4.47469	*
rs1512740	ENSG00000138757	G3BP2	T/C	C	-5.5385	3.04899e-08	*	-1.24536		-2.76219		-2.79745		-4.61158	*	-2.749		-2.63831
rs2972632	ENSG00000267053	CTD-3162L10.1	A/G	A	5.53725	3.07346e-08	*	2.49198		1.9381				1.19846				1.37057
rs10402601	ENSG00000161265	U2AF1L4	G/C	C	5.53467	3.11939e-08	*	0.444345		0.485239		1.71446		1.39827		2.76114		3.70039	*
rs2279692	ENSG00000198468	FLVCR1-AS1	C/T	C	-5.51846	3.41711e-08	*	-2.86892		-4.20874	*	0.191925		-2.8831		-1.3211		-4.26206	*
rs11580138	ENSG00000143185	XCL2	C/T	T	-5.50933	3.60059e-08	*	-1.68773		-3.00615	*	-1.28835		-2.06557		-0.263702		-1.03583
rs5753106	ENSG00000241528	RP1-130H16.16	A/G	G	-5.50702	3.64586e-08	*	-1.08926		-2.2136		-2.16656		-1.17845		-0.156245		-0.960927
rs60648747	ENSG00000089169	RPH3A	G/A	A	5.50295	3.73806e-08	*	5.13635	*	-0.410798		5.0225	*			3.71898	*
rs11242109	ENSG00000197375	SLC22A5	G/T	T	-5.50244	3.74231e-08	*	-0.853454		-2.09127		0.522859		-2.35678		-0.264211		-1.11452
rs12676438	ENSG00000104497	SNX16	C/T	C	5.49402	3.9293e-08	*	7.01725	*	7.89146	*	8.60551	*	5.12551	*	7.56913	*	6.79573	*
rs6689461	ENSG00000269175	AC093157.1	A/G	G	5.49015	4.01934e-08	*	-0.0380586		1.42335		0.998		2.38823		0.226197		2.17374
rs6073624	ENSG00000101109	STK4	T/C	C	5.47973	4.26288e-08	*	2.62198		0.839302		0.726546		1.58206		0.651799		0.544485
rs2847256	ENSG00000267654	RP11-973H7.4	T/A	T	-5.46698	4.57716e-08	*	-0.496283		-2.5918		-0.726562		-0.135286		1.57509		-0.592868
rs620476	ENSG00000106772	PRUNE2	C/A	A	5.45854	4.80444e-08	*	3.26088	*	2.55506		3.17122	*			5.17427	*	3.00567
rs62066723	ENSG00000233483	CTD-2020K17.4	T/C	C	-5.45626	4.85885e-08	*	1.30017		-1.00271		-1.54667		1.05902		-0.739872		-0.0006081
rs9520848	ENSG00000041515	MYO16	T/C	C	5.45372	4.93602e-08	*	0.390815		2.90368		0.377816		2.30282		0.301299
rs7261003	ENSG00000054793	ATP9A	C/T	T	-5.4499	5.03698e-08	*	0.232181		-0.399526		-2.28339		-0.698625		-1.32533		-1.75703
rs171531	ENSG00000049192	ADAMTS6	A/G	G	5.43548	5.46736e-08	*	0.962343		1.4758		-0.56739		1.34087		0.335809		1.44298
rs8048206	ENSG00000131634	TMEM204	T/C	C	5.43372	5.52283e-08	*	2.35201		0.797518		0.270012		-0.217763		2.07279		2.99861
rs36040835	ENSG00000125743	SNRPD2	T/G	G	-5.4292	5.66072e-08	*	-0.684535		1.22303		0.378888		0.0103331		-2.57513		0.94366
rs2241976	ENSG00000125637	PSD4	G/A	G	5.42563	5.77602e-08	*	1.43251		-0.537568		1.17283		0.249765		3.59218	*	0.78073
rs11101980	ENSG00000168765	GSTM4	T/G	G	-5.42358	5.84105e-08	*	-2.69663		-2.59364		-2.21459		-1.62761		0.809028		-3.17459	*
rs12051245	ENSG00000103253	HAGHL	T/C	C	5.4208	5.93329e-08	*	2.68726		0.866236		0.554326		1.47426		1.39937		1.32857
rs34196120	ENSG00000080573	COL5A3	T/C	T	-5.41879	6.00004e-08	*			-0.698361				1.08225		-0.0491501		-1.37959
rs10819317	ENSG00000106992	AK1	A/G	G	-5.38975	7.05361e-08	*	1.21388		-0.138436		0.0769637		-1.94856		-0.0092337		-0.337901
rs17718122	ENSG00000146707	POMZP3	A/G	G	5.38685	7.17232e-08	*	4.3032	*	3.90136	*	2.86231		3.05251		5.89266	*	4.44581	*
rs2243977	ENSG00000139192	TAPBPL	C/T	T	5.37997	7.45686e-08	*	3.83476	*	3.73408	*	1.12583		0.985483		2.54009		2.98037
rs7314691	ENSG00000139044	B4GALNT3	G/A	A	5.37969	7.46515e-08	*	0.515293		1.8527		0.335656		0.667219		0.314036		0.388074
rs4988374	ENSG00000100290	BIK	C/A	A	-5.37089	7.83012e-08	*	-1.76337		-0.89743		0.750316		1.03947		-0.897399		-0.197424
rs4275	ENSG00000260065	CTA-445C9.15	A/G	G	5.36891	7.92623e-08	*	0.788637		4.1239	*	0.541474		2.81517		3.38618	*	3.42496	*
rs1022088	ENSG00000173917	HOXB2	A/T	T	-5.36588	8.05019e-08	*	-1.83891		-4.65492	*	-1.42516		-5.27503	*	-2.5515		-4.47955	*
rs56084453	ENSG00000196653	ZNF502	A/G	G	5.35565	8.5273e-08	*	2.25036		1.91494		3.52559	*	2.49288		0.51831		2.36747
rs10852891	ENSG00000233223	AC113189.5	G/A	A	-5.34806	8.88333e-08	*	-3.15946	*	-3.08684	*	-2.79596		-2.59263		-2.00618		-3.02175
rs2069235	ENSG00000100321	SYNGR1	G/A	A	5.33704	9.4497e-08	*	0.202602		1.2263		0.523888		0.948507		-0.91867		1.22236
rs10772397	ENSG00000247157	RP11-434C1.1	C/T	C	5.31367	1.0748e-07	*	-0.25502		2.72836				1.45542		-0.237782		2.0119
rs77111187	ENSG00000176485	PLA2G16	T/G	G	5.30064	1.15423e-07	*	6.99413	*	2.02906		5.96044	*	2.1752		6.78943	*	2.44698
rs731835	ENSG00000083845	RPS5	T/C	C	-5.29498	1.19016e-07	*	-2.9661		-1.12331		-3.46234	*	-1.34344		-1.28104		0.33329
rs36047207	ENSG00000144791	LIMD1	C/A	A	5.28987	1.2245e-07	*	0.685013		1.74916		2.3671		2.09424		1.85375		1.01491
rs9909256	ENSG00000171916	LGALS9C	G/T	G	-5.28791	1.23661e-07	*	-2.12667		-1.06672		-2.80888		-1.26219		-1.70559		-2.75409
rs835342	ENSG00000116157	GPX7	A/G	G	5.26467	1.40495e-07	*	1.69081		0.827692		0.674432		-0.595989		1.50268		0.0455327
rs992035	ENSG00000128534	NAA38	C/T	C	5.26229	1.42342e-07	*	1.99666		-1.143		2.17265		0.0001828		3.33784	*	0.315822
rs1715456	ENSG00000160588	MPZL3	G/A	G	-5.25978	1.44212e-07	*	-0.666405		0.387923		-0.419282		-2.39609		-0.145477		0.482425
rs13030124	ENSG00000163599	CTLA4	G/A	G	-5.24867	1.53093e-07	*	-0.544083		-0.977986		-0.492365		-2.28987		-1.36637		0.117029
rs2300141	ENSG00000173262	SLC2A14	T/C	C	5.23484	1.65164e-07	*
rs12656825	ENSG00000182230	FAM153B	A/G	G	-5.21526	1.83421e-07	*	-1.22016		-1.26808		1.48387		-1.24408		-1.26387		-0.176579
rs7924483	ENSG00000142102	ATHL1	T/A	T	-5.20681	1.91918e-07	*	-0.580072		0.331595		0.778167		0.200083		0.52739		-0.849445
rs880033	ENSG00000177570	SAMD12	C/T	C	5.19971	1.99718e-07	*	-0.33553		2.42094		0.259082		1.37683		1.01793		-0.668728
rs2246809	ENSG00000205809	KLRC2	G/A	A	-5.19755	2.01878e-07	*	-0.0679988		-3.06514	*	-1.50127		-1.85448		0.22306		-1.81848
rs11826681	ENSG00000152219	ARL14EP	G/C	C	-5.19467	2.0494e-07	*	-4.89875	*	-7.28682	*	-4.58872	*	-6.18897	*	-5.48567	*	-2.75468
rs4786384	ENSG00000262370	RP11-473M20.9	T/C	C	5.19265	2.07377e-07	*	0.717125		-2.15722		-0.114417		0.236944		0.677943		0.699194
rs3093949	ENSG00000198563	DDX39B	C/T	T	-5.18692	2.13709e-07	*	-3.54748	*	-1.15103		-0.762158		-0.97475		-2.05234		-0.674397
rs80002576	ENSG00000128408	RIBC2	A/G	G	-5.18139	2.20227e-07	*					-2.35387				-1.56453		-1.04858
rs2351245	ENSG00000153113	CAST	G/T	T	5.17048	2.33593e-07	*	2.83176		3.0526	*	1.98895		4.11895	*	1.71339		3.00029
rs12570348	ENSG00000203791	METTL10	G/T	G	5.16964	2.34596e-07	*	-0.803289		2.24541		-0.391409		0.953624		1.86261		3.51019	*
rs6796	ENSG00000136240	KDELR2	T/C	C	-5.16513	2.40182e-07	*	-3.81769	*	-4.16915	*	-3.09458		-3.02008		-3.52767	*	-3.3237	*
rs5760119	ENSG00000099977	DDT	C/G	G	-5.16246	2.43543e-07	*	-6.6565	*	-6.25434	*	-5.79032	*	-5.99213	*	-5.36442	*	-4.17298	*
rs9356478	ENSG00000198818	SFT2D1	T/C	C	-5.14935	2.61321e-07	*	-5.09088	*	-4.81834	*	-4.0193	*	-2.56414		-5.15847	*	-3.20961	*
rs10166776	ENSG00000130414	NDUFA10	G/A	A	-5.14866	2.62158e-07	*	-1.99028		0.839403		-2.00584		-0.77396		-2.50654		-1.63874
rs12443580	ENSG00000198848	CES1	T/C	C	-5.14825	2.62718e-07	*	-5.24374	*	-2.23997		-3.82193	*	-3.59974	*	-4.7739	*	-2.72913
rs55954660	ENSG00000183281	PLGLB1	C/T	T	5.1434	2.70098e-07	*	2.83281		3.04594	*	-0.0103326		1.51659		1.60479		3.74479	*
rs221045	ENSG00000142632	ARHGEF19	T/C	C	5.13533	2.81844e-07	*	2.9497		2.57846		0.263121		2.27804		2.15952		4.52662	*
rs13133517	ENSG00000038002	AGA	C/T	C	-5.12932	2.90667e-07	*	-3.59711	*	-1.92073		-1.54169		-2.58697		-1.77763		-4.30034	*
rs367070	ENSG00000170866	LILRA3	G/A	G	-5.11593	3.12083e-07	*	-6.24079	*	-4.29325	*	-6.02554	*	-4.53933	*	-7.49879	*	-5.97003	*
rs2604874	ENSG00000188493	C19orf54	A/C	C	5.10734	3.26968e-07	*	0.930952		1.65122		0.779709		2.26274		1.17005		0.128595
rs3848528	ENSG00000181027	FKRP	G/T	G	5.1039	3.329e-07	*	0.644702		1.13488		0.300454		1.4928		-0.122051		0.144948
rs10412005	ENSG00000185198	PRSS57	C/T	C	-5.09973	3.40013e-07	*	-1.86287		-0.335646		0.328588		-0.156004		-0.183345		-0.0014796
rs61511730	ENSG00000113595	TRIM23	C/A	A	5.0973	3.44714e-07	*	1.36771		1.07039		-0.982796		1.00491		0.614817		2.7349
rs11849114	ENSG00000165410	CFL2	C/T	T	5.08491	3.68014e-07	*	3.0036	*	3.27917	*	1.57711		3.37144	*	2.60124		3.76736	*
rs72832987	ENSG00000167914	GSDMA	A/C	C	5.0817	3.74269e-07	*			-0.970059				-1.1335		-0.134825		1.06282
rs7126061	ENSG00000166387	PPFIBP2	G/A	G	-5.07794	3.81429e-07	*	-3.0641	*	1.3885		-0.0101547		0.586946		0.161062		1.27058
rs6461691	ENSG00000230658	KLHL7-AS1	G/A	A	5.07664	3.84249e-07	*	1.61481		2.72744		1.97205						2.21274
rs2007031	ENSG00000231621	AC013264.2	A/G	G	5.06445	4.09689e-07	*	1.83552		1.28475		0.488895		2.05419		0.751053		1.03231
rs4849179	ENSG00000125618	PAX8	C/T	T	-5.06015	4.18817e-07	*	-2.70577		-3.19883	*	-2.78466		-3.13172	*	-3.09171	*	-1.79312
rs2711897	ENSG00000164039	BDH2	C/T	T	5.05483	4.30842e-07	*	-0.128211		0.37186		1.7545		2.44706		3.38734	*	1.94317
rs17529791	ENSG00000171806	METTL18	A/C	C	-5.04688	4.48801e-07	*	0.512735		-2.80876		0.27993		-2.06823		-2.33953		-0.197423
rs9971029	ENSG00000079332	SAR1A	G/A	A	-5.02724	4.97175e-07	*	-3.31648	*	-4.49	*	-4.81241	*	-5.88408	*	-1.86952		-3.37501	*
rs1757183	ENSG00000198937	CCDC167	C/T	T	-5.02215	5.10829e-07	*	0.573626		0.0861707		0.0470245		-0.0595535		-0.111036		0.820384
rs1377586	ENSG00000145214	DGKQ	G/A	A	5.01867	5.20494e-07	*	3.43229	*	3.03569	*	1.64977		1.19485		2.75755		2.31047
rs4355856	ENSG00000106829	TLE4	C/T	C	5.00839	5.49414e-07	*	3.9915	*	4.48182	*	2.95809		1.92867		2.07667		1.86645
rs171162	ENSG00000063854	HAGH	A/T	T	5.00469	5.59781e-07	*	1.05635		1.09643		0.922062		0.806068		3.26194	*	1.37968
rs2237678	ENSG00000164597	COG5	T/G	G	5.00429	5.60945e-07	*	1.66486		1.0381		1.16147		0.102648		0.705206		1.57494
rs2314639	ENSG00000125534	PPDPF	T/C	T	-4.99862	5.76882e-07	*	-6.23731	*	-6.61376	*	-5.17639	*	-6.77678	*	-5.77116	*	-5.77681	*
rs151232	ENSG00000176476	CCDC101	T/C	T	4.99558	5.87139e-07	*	2.3842		2.14796		1.11206		0.214458		0.207695		1.40603
rs11079797	ENSG00000141295	SCRN2	C/T	T	-4.98069	6.3322e-07	*	-1.77865		-2.33492		-1.36227		-1.59635		-2.62829		1.01229
rs3793735	ENSG00000185736	ADARB2	T/C	C	4.97945	6.37817e-07	*			0.802428		-2.02374		-0.584792		2.0996		0.15566
rs254415	ENSG00000171530	TBCA	G/T	T	-4.97362	6.5653e-07	*	0.292058		3.83174	*	0.578959		3.18902	*	-0.195254		4.06457	*
rs3767964	ENSG00000117505	DR1	C/T	T	4.97225	6.61974e-07	*	1.59094		1.54007		2.43718		-0.211746		3.16972	*	2.54299
rs2071951	ENSG00000103245	NARFL	T/C	C	4.96531	6.86303e-07	*	0.155798		2.91569		0.597925		0.0312001		-1.48076		-0.721956
rs441346	ENSG00000100979	PLTP	G/C	G	4.96053	7.03482e-07	*	1.41358		-0.20979		0.627192		-0.423867		0.721101		0.605511
rs11024614	ENSG00000110768	GTF2H1	C/T	C	-4.95957	7.06385e-07	*	-1.80742		-2.73568		-3.4729	*	-2.70475		-2.99446		-1.88396
rs2193535	ENSG00000139433	GLTP	A/C	A	4.94973	7.43662e-07	*	1.89362		0.0357699		1.06338		2.7698		1.62285		3.13733	*
rs2235910	ENSG00000117115	PADI2	G/T	G	-4.93193	8.13919e-07	*	-3.20993	*	-1.13293		-1.23497		-0.986385		-3.05972	*	-0.991981
rs658084	ENSG00000170486	KRT72	C/G	G	-4.93191	8.13919e-07	*	-1.15805		-1.46314		-0.143642		-1.43348		-1.22298		-0.209116
rs11682128	ENSG00000136717	BIN1	G/A	A	4.93068	8.19774e-07	*	2.85582		2.40375		2.48674		2.53306		-0.0244564		1.45419
rs2954654	ENSG00000161016	RPL8	A/G	G	4.92968	8.23982e-07	*	7.24114	*	4.41512	*	6.13209	*	1.00115		4.37257	*	2.76402
rs4931215	ENSG00000133687	TMTC1	A/G	G	4.90811	9.20099e-07	*	6.66028	*	7.26171	*	5.02324	*	4.30413	*	4.54675	*	5.84643	*
rs62116613	ENSG00000204920	ZNF155	G/A	A	-4.90075	9.54472e-07	*	-2.12063		-4.86252	*	-2.10897		-2.81665		-1.27842		-2.73498
rs9928759	ENSG00000260349	RP11-473I1.5	A/C	A	-4.89948	9.6032e-07	*	-3.33546	*	-1.17804		-2.65231		0.510568		-2.3462		-2.09948
rs3745936	ENSG00000007129	CEACAM21	A/T	T	-4.89365	9.89074e-07	*	-1.49858		-3.359	*	-0.462832		-1.79032		-1.19196		-1.38223
rs9271520	ENSG00000196126	HLA-DRB1	A/G	G	-4.88981	1.00836e-06	*	-8.5188	*	-6.92446	*	-7.40942	*	-6.44973	*	-9.86367	*	-5.55815	*
rs17011636	ENSG00000225265	RP11-378J18.3	T/C	C	-4.88469	1.03534e-06	*	0.230466		-1.0345		-1.64351		-1.10086		-0.0181453		-1.30198
rs1827293	ENSG00000142794	NBPF3	G/A	A	4.87994	1.06193e-06	*	1.63366		4.52415	*	-0.341401		2.5535		0.317339		2.10835
rs12806698	ENSG00000167325	RRM1	C/A	A	4.86979	1.11824e-06	*	1.86316		0.583945		0.919454		1.33798		1.98757		1.66937
rs34954129	ENSG00000198826	ARHGAP11A	A/T	T	-4.86859	1.12392e-06	*	-0.691651		-1.78429		-0.981452		-0.0702612		1.02468		0.198545
rs393727	ENSG00000026297	RNASET2	T/A	T	4.85949	1.17742e-06	*	3.05888	*	0.657701		4.89693	*	0.402827		3.75869	*	0.900813
rs150458741	ENSG00000167618	LAIR2	T/G	G	-4.84987	1.23461e-06	*	-0.488434		-1.08032		-0.90074		0.314562		-0.257248		-0.986452
rs34323	ENSG00000178878	APOLD1	G/A	G	4.84548	1.26357e-06	*	-0.19908		0.293533		-1.13049		1.32163		1.54132		1.40179
rs62423804	ENSG00000189241	TSPYL1	T/C	C	-4.84015	1.29709e-06	*	-2.72264		-2.49885		-1.45135		-3.41761	*	-2.33906		-2.40594
rs62287198	ENSG00000172578	KLHL6	A/G	G	-4.83301	1.34356e-06	*	-3.12276	*	-2.89788		-0.825124		-1.24328		-2.83753		-1.73027
rs1248645	ENSG00000151208	DLG5	T/C	C	-4.82918	1.37083e-06	*	-0.718534		-0.220471		0.218582		-0.78929		0.726153		-0.883842
rs4329748	ENSG00000139197	PEX5	C/T	T	4.8178	1.4515e-06	*	-1.56293		0.861338		0.994368		-1.05697		-0.98244		1.775
rs1199046	ENSG00000168071	CCDC88B	C/T	T	-4.81087	1.50177e-06	*	-1.17025		-1.01609		-1.41082		-1.05291		-1.99739		-2.34709
rs2270836	ENSG00000169715	MT1E	C/T	T	-4.81046	1.50478e-06	*	-4.89648	*	-2.19992		-2.63606		-2.56914		-4.19356	*	-1.87644
rs7214534	ENSG00000230148	HOXB-AS1	C/T	T	-4.80156	1.57403e-06	*	-1.82115		-2.64673		-0.85881		-0.310707		-1.19938		-1.40953
rs144396788	ENSG00000246228	CASC8	T/C	C	4.79983	1.58824e-06	*	4.99249	*			3.41924	*			6.15868	*
rs1045291	ENSG00000156795	WDYHV1	T/C	C	-4.79959	1.58983e-06	*	-0.759882		-4.50457	*	-1.02967		-0.97982		-0.231325		-2.67556
rs858300	ENSG00000226816	AC005082.12	A/G	G	4.79816	1.60258e-06	*	3.01939	*	3.93252	*	2.34638		1.47191		3.73266	*	3.2722	*
rs4803	ENSG00000157992	KRTCAP3	A/G	G	4.78867	1.67949e-06	*	-0.951473		1.4624		0.540733		-0.300031		0.715588		-1.94507
rs4883149	ENSG00000205846	CLEC6A	G/A	G	-4.76636	1.87547e-06	*	-4.22579	*	-1.26663		-2.85534		-2.58759		-3.72814	*	-2.79225
rs12954962	ENSG00000264745	RP11-403A21.2	C/T	T	-4.7553	1.98054e-06	*	0.604767		-0.844892		-0.829956		-0.748333		-0.413179		-0.449124
rs12666349	ENSG00000106341	PPP1R17	T/C	C	-4.74938	2.04021e-06	*	-4.24087	*	-1.76539		-2.85968		-0.227762		-3.3294	*	-1.92031
rs34514	ENSG00000166847	DCTN5	G/A	A	4.74571	2.07889e-06	*	4.26067	*	2.9507		3.85218	*	2.87929		4.50292	*	5.53527	*
rs4801230	ENSG00000152439	ZNF773	A/G	A	4.74108	2.12666e-06	*	1.4836		1.82762		0.454479		0.053168		0.8879		1.11545
rs12704823	ENSG00000135205	CCDC146	C/T	T	-4.73206	2.22099e-06	*	-1.33165		-0.735699		-2.43133		-0.569531		0.971185		-0.0074358
rs1984357	ENSG00000074695	LMAN1	G/C	C	4.72316	2.32391e-06	*	2.44446		3.71266	*	2.78869		3.97704	*	2.1401		2.92933
rs6600214	ENSG00000103202	NME4	C/T	T	4.72264	2.32849e-06	*	4.05082	*	2.3061		3.1023		3.48513	*	2.28642		5.23926	*
rs36111742	ENSG00000118777	ABCG2	A/G	G	4.7187	2.37473e-06	*	1.18811		0.0246604		-1.73012		1.0731		-1.03223		-0.0192535
rs611676	ENSG00000183780	SLC35F3	A/G	G	4.71768	2.38643e-06	*			0.104728		1.03618		1.16511		1.84851		2.07668
rs114089535	ENSG00000206503	HLA-A	T/G	T	4.69912	2.61438e-06	*	3.2552	*	1.52969		3.09048		2.37979		2.94596		2.4527
rs1101799	ENSG00000258181	RP11-493L12.4	A/G	G	4.69365	2.68439e-06	*	0.665995		-0.705328		1.70544		-0.134025		0.668812		2.02946
rs4390300	ENSG00000108064	TFAM	A/G	A	-4.68915	2.74275e-06	*	1.42947		-0.477517		1.74601		1.49577		1.49733		-0.25933
rs1471539	ENSG00000031691	CENPQ	A/G	G	4.68406	2.8133e-06	*	1.86997		2.64406		0.20901		2.53871		2.00399		3.16515	*
rs2064521	ENSG00000055211	GINM1	G/T	T	-4.68187	2.84089e-06	*	-1.13218		-2.71312		-2.44453		-2.25257		-3.70322	*	-1.83449
rs13381	ENSG00000135778	NTPCR	T/C	C	4.68013	2.86875e-06	*	-0.330569		2.04521		1.06531		2.12014		1.93824		1.13979
rs12418562	ENSG00000254427	RP11-430H10.1	G/C	C	4.67021	3.00907e-06	*	1.13179		0.606914		-0.757133		1.69471		1.68089		1.76719
rs11546509	ENSG00000254682	RP11-660L16.2	G/A	A	-4.66739	3.05035e-06	*	-0.618612		-3.92293	*	-1.8099		-1.46275		0.508473		-5.06232	*
rs3825546	ENSG00000182512	GLRX5	T/C	C	4.65018	3.31935e-06	*	-0.334232		-0.702105		3.03486		0.459696		1.08434		1.765
rs3740358	ENSG00000119969	HELLS	G/A	A	4.64507	3.40076e-06	*	0.430195		2.00118		2.28968		0.809005		2.16612		2.37557
rs1249816	ENSG00000137968	SLC44A5	A/T	T	4.64361	3.4239e-06	*			0.0926219								-0.940143
rs2905	ENSG00000012963	UBR7	C/T	T	4.6428	3.43719e-06	*	1.74627		-0.247358		0.568198		2.08763		0.540801		1.0706
rs62502366	ENSG00000155970	MICU3	G/A	A	4.64257	3.44385e-06	*	0.629238		1.44818		-0.0973473		0.184339		2.01867		-1.04347
rs4802995	ENSG00000189190	ZNF600	G/C	C	-4.64223	3.44385e-06	*	-2.90601		-1.00115		-1.80284		-2.01186		-1.60719		-3.69431	*
rs2466076	ENSG00000157168	NRG1	G/T	T	4.64097	3.47063e-06	*	6.39089	*	-0.802728		5.01378	*	-1.01682		6.82564	*	-0.518421
rs55665119	ENSG00000117242	PINK1-AS	C/T	C	-4.63863	3.50438e-06	*	-1.44043		0.167034		-1.86059		-0.294069		-1.29855		-1.35601
rs7561215	ENSG00000152672	CLEC4F	A/G	A	4.63802	3.51797e-06	*	5.5877	*	3.84199	*	4.07791	*			5.29375	*	-0.766799
rs2805103	ENSG00000167136	ENDOG	A/T	T	-4.63542	3.55904e-06	*	-1.04454		-0.913619		-0.108109		0.702071		-1.02999		-2.2204
rs9590403	ENSG00000130177	CDC16	C/T	T	4.63078	3.64608e-06	*	2.21249		0.175242		2.60978		2.1084		2.48096		2.47726
rs9306156	ENSG00000160310	PRMT2	T/C	C	4.6305	3.6496e-06	*	-0.901359		1.28242		1.0939		1.08652		-0.129607		-1.94044
rs3118625	ENSG00000119383	PPP2R4	A/C	C	-4.62274	3.78595e-06	*	-2.16092		-2.00742		-2.80811		-1.17574		-4.58175	*	-1.10445
rs7258249	ENSG00000090661	CERS4	G/A	A	4.61567	3.91961e-06	*	2.66356		1.58849		1.47183		3.07982		1.7644		2.69905
rs8100232	ENSG00000130312	MRPL34	G/A	A	4.61166	3.99581e-06	*	0.717028		-0.433076		1.57324		-0.461036		2.21666		1.90192
rs67594352	ENSG00000156110	ADK	T/C	C	4.60629	4.10094e-06	*	4.5284	*	4.45152	*	4.25495	*	5.83195	*	5.65289	*	4.63617	*
rs12979151	ENSG00000141934	PPAP2C	G/C	C	4.60326	4.16048e-06	*			1.4345		-0.256914		-2.02773		1.76193		0.629872
rs1061810	ENSG00000149084	HSD17B12	A/C	A	-4.60208	4.18051e-06	*	-0.722838		-3.39248	*	-1.62695		-3.1569	*	0.0356072		-1.33964
rs2695284	ENSG00000111666	CHPT1	G/A	G	-4.60099	4.20467e-06	*	-3.3887	*	-2.64851		-3.20238	*	-3.40763	*	-2.2831		-4.96115	*
rs268157	ENSG00000154518	ATP5G3	G/A	G	4.57714	4.71691e-06	*	3.81371	*	2.72445		2.96321		2.09358		6.17845	*	2.25115
rs3736461	ENSG00000057608	GDI2	G/C	C	-4.56431	5.00925e-06	*	-0.0134212		-1.4256		0.296512		0.0364277		-0.346782		-0.648387
rs13334203	ENSG00000175643	RMI2	G/A	A	4.56309	5.04278e-06	*	1.84564		3.04086	*	3.2565	*	2.66205		1.64089		4.25477	*
rs11729857	ENSG00000145390	USP53	C/G	G	4.53988	5.63076e-06	*	3.11267	*	2.1335		4.0095	*	2.28668		3.35914	*	3.13528	*
rs4759247	ENSG00000076067	RBMS2	T/G	G	-4.53928	5.64145e-06	*	-0.588714		-2.46489		-1.49331		-1.68134		-1.45767		-1.9862
rs1142981	ENSG00000225733	FGD5-AS1	T/C	C	4.53665	5.71684e-06	*	4.30057	*	2.63992		2.46299		3.57697	*	0.867933		2.72656
rs11144225	ENSG00000106733	NMRK1	A/T	T	-4.51986	6.18396e-06	*	-2.65826		-5.72251	*	-1.34738		-3.40295	*	-1.36657		-3.72173	*
rs2522968	ENSG00000108264	TADA2A	G/A	G	4.5172	6.27219e-06	*	1.95695		1.7138		-0.317794		3.0853		0.860844		3.68535	*
rs8058314	ENSG00000184939	ZFP90	A/G	G	-4.51431	6.34963e-06	*	-1.54124		-1.18508		-2.18948		-1.71171		-1.42413		-0.573733
rs6122136	ENSG00000197457	STMN3	C/A	A	-4.51362	6.36763e-06	*	-0.24199		-1.52319		-0.339707		0.0645667		-0.362119		1.01101
rs2306386	ENSG00000160959	LRRC14	C/T	T	4.50933	6.50725e-06	*	0.271245		-0.58827		0.0248753		0.433391		-0.790683		0.753357
rs6440683	ENSG00000144895	EIF2A	T/C	C	-4.50897	6.51339e-06	*	-1.49698		-0.573436		-1.43999		-0.319718		-1.96577		-2.16027
rs683039	ENSG00000091844	RGS17	G/T	T	4.50757	6.56268e-06	*	-1.23938		-1.6435		-1.08738		-0.572091		0.250973		-0.0587031
rs2058077	ENSG00000268030	AC005253.2	C/T	C	4.50532	6.63105e-06	*	2.56771		2.73626		2.30868		4.12757	*	2.67183		1.90585
rs1793398	ENSG00000158555	GDPD5	C/A	A	4.50128	6.75709e-06	*	-0.1761		0.0100827		0.893719		0.546998		-0.168168		1.53496
rs7335866	ENSG00000152520	PAN3	G/A	A	4.48696	7.23009e-06	*	1.94923		1.47282		0.240485		2.59541		1.10363		0.7934
rs13303068	ENSG00000242086	LINC00969	A/G	G	4.47955	7.48531e-06	*	2.83351		3.0168	*	0.662631		2.89096		3.093	*	1.53727
rs5751776	ENSG00000218537	AP000350.4	C/A	A	-4.47867	7.50638e-06	*	1.10239		-3.21937	*	-1.35625		-3.54611	*	-1.47592		-2.37474
rs10242703	ENSG00000122674	CCZ1	G/A	A	4.47777	7.54869e-06	*	3.4328	*	5.67075	*	2.13582		3.86769	*	1.62009		3.26724	*
rs76355614	ENSG00000111671	SPSB2	G/A	A	4.47036	7.81465e-06	*	3.90164	*	4.94491	*	1.62443		4.16918	*	1.57176		5.02959	*
rs4147594	ENSG00000143198	MGST3	C/T	T	-4.46836	7.88068e-06	*	-4.70401	*	-3.6524	*	-3.18862	*	-3.97494	*	-4.76222	*	-3.93509	*
rs10910420	ENSG00000168275	COA6	G/C	C	4.45675	8.32698e-06	*	5.39064	*	7.78849	*	4.52111	*	7.77162	*	8.03257	*	8.28935	*
rs12490	ENSG00000145284	SCD5	C/T	T	4.45658	8.33475e-06	*	-2.39932		0.837975		0.501987		-0.978078		0.931313		0.138906
rs12230244	ENSG00000172322	CLEC12A	A/T	T	4.45488	8.39714e-06	*	5.04205	*	4.03192	*	4.31095	*	4.2381	*	5.21268	*	5.11714	*
rs13093185	ENSG00000114670	NEK11	T/C	C	4.45359	8.45211e-06	*	1.35443		-0.537574		0.216785		0.406382		0.703385		1.31296
rs60046962	ENSG00000152969	JAKMIP1	C/T	C	4.45044	8.57105e-06	*	0.0847095		1.2881		0.0727844		2.58589		-1.19703		-0.291016
rs41284471	ENSG00000237943	PRKCQ-AS1	G/A	A	-4.44944	8.60304e-06	*	0.885899		-0.908762		-0.332099		1.93457		0.743778		-1.55774
rs57086064	ENSG00000197928	ZNF677	A/G	G	-4.43714	9.11366e-06	*	-0.0693718		-1.74121		0.218865		-1.98215		-0.616494		-1.75317
rs2321966	ENSG00000248810	RP11-362F19.1	T/C	T	-4.42569	9.60855e-06	*	-2.91413		-4.16153	*	-4.2445	*	-3.36698	*	-3.44456	*	-3.37789	*
rs2289149	ENSG00000246898	LINC00920	C/T	C	4.4241	9.689e-06	*	0.828107		3.13139	*	1.14458		1.81781		0.177617		1.3629
rs11176120	ENSG00000127311	HELB	G/A	G	-4.42344	9.70697e-06	*	-1.53545		-1.3267		-3.4129	*	-0.635217		-1.75075		-0.493368
rs12224172	ENSG00000177030	DEAF1	G/A	A	4.41447	1.01291e-05	*	1.68239		1.11388		2.74761		0.423171		-0.444592		-0.977168
rs4463801	ENSG00000174194	AGAP8	C/T	T	4.41398	1.01572e-05	*	1.75643		2.31424		2.20658		2.94215		2.2749		1.76402
rs2719795	ENSG00000182621	PLCB1	G/A	A	-4.40179	1.07356e-05	*	-1.97561		0.969646		-2.94329		0.773896		-1.32793		-1.00341
rs62215189	ENSG00000160284	SPATC1L	A/G	G	-4.39862	1.08851e-05	*	-3.01451	*	-2.65989		-1.71989		-3.24588	*	-2.28498		-3.56351	*
rs17093027	ENSG00000214078	CPNE1	A/T	T	-4.39636	1.10061e-05	*	-2.16321		-2.95741		-2.68919		-3.22362	*	-3.45212	*	-5.34818	*
rs657259	ENSG00000167766	ZNF83	G/A	A	-4.39568	1.10366e-05	*	-3.05293	*	-3.9588	*	-2.95362		-2.68021		-2.08642		-2.28066
rs34131947	ENSG00000170955	PRKCDBP	T/C	C	4.39515	1.10773e-05	*	3.83332	*	5.28786	*	2.01755		4.14118	*	3.29887	*	4.21886	*
rs7127272	ENSG00000177697	CD151	A/G	G	-4.38915	1.13768e-05	*	-4.3534	*	-5.80793	*	-5.48502	*	-4.92486	*	-5.56188	*	-6.9151	*
rs6916947	ENSG00000203778	FAM229B	G/A	A	4.38	1.18679e-05	*	0.944094		2.98406		0.312164		2.53696		0.95495		1.93676
rs1124397	ENSG00000107731	UNC5B	T/C	C	4.37503	1.21432e-05	*	3.77484	*	2.19894		4.05256	*	1.55379		3.81606	*	0.500702
rs434371	ENSG00000105499	PLA2G4C	C/T	C	-4.37397	1.2199e-05	*	-3.85366	*	-5.45689	*	-3.25366	*	-4.90854	*	-4.40491	*	-4.51323	*
rs171531	ENSG00000113593	PPWD1	A/G	G	4.37391	1.22102e-05	*	-1.4205		1.90294		0.220446		1.83523		-0.190576		2.1159
rs7707346	ENSG00000169230	PRELID1	C/G	G	-4.37325	1.22326e-05	*	-1.27253		0.411888		-1.06005		-1.37539		-1.00812		-1.16955
rs2072448	ENSG00000171860	C3AR1	G/A	A	-4.3725	1.22776e-05	*	-9.16752	*	-7.39901	*	-8.57377	*	-7.18754	*	-9.09564	*	-8.22557	*
rs7900024	ENSG00000120539	MASTL	C/A	C	4.37049	1.24019e-05	*	4.31003	*	-1.04883		3.42309	*	-0.494501		0.905868		-1.89017
rs62290601	ENSG00000196526	AFAP1	T/A	A	4.36951	1.24588e-05	*	1.61837		2.3916		0.803911		4.24215	*	0.347586		2.60008
rs1904418	ENSG00000151150	ANK3	A/G	G	-4.36829	1.2516e-05	*	-0.800488		-2.21414		-0.792312		-1.98869		-0.757473		-0.614863
rs447077	ENSG00000226524	RP1-102H19.8	C/T	C	4.36181	1.28997e-05	*	0.981811		0.520542		-0.261834		1.54729		-2.05085		0.758916
rs2720022	ENSG00000139714	MORN3	C/T	T	4.35836	1.31137e-05	*	1.43304		1.44463		-0.636737		-0.513609		1.00442		0.293768
rs249491	ENSG00000129596	CDO1	G/A	A	4.35058	1.35889e-05	*	-1.32488		-0.188784				0.159713		0.0136232
rs901854	ENSG00000235978	AC018816.3	G/A	G	-4.34586	1.38643e-05	*	-0.648513		-2.21823		-1.75555		-2.21304		-2.31689		-2.666
rs7424172	ENSG00000115956	PLEK	T/C	C	4.34387	1.40039e-05	*	1.81049		-0.177828		0.984649		0.0412725		0.873946		0.0245558
rs10048321	ENSG00000101751	POLI	T/C	T	-4.3397	1.42612e-05	*	-0.729609		-1.78981		-0.350155		-1.35515		-0.378853		-1.872
rs2290019	ENSG00000104731	KLHDC4	C/A	A	-4.33884	1.43133e-05	*	0.722372		-2.11728		-2.13591		-1.65558		0.29642		-2.50724
rs12975582	ENSG00000267265	CTC-550B14.7	G/A	A	4.33466	1.46025e-05	*	4.80804	*	1.14255		5.0395	*	1.66624		3.94163	*	3.13095	*
rs2413692	ENSG00000189306	RRP7A	T/C	C	-4.33363	1.46557e-05	*	-3.34268	*	-4.71026	*	-1.88497		-4.53012	*	-3.23649	*	-3.61728	*
rs11084686	ENSG00000131944	C19orf40	A/G	G	4.33265	1.47359e-05	*	-1.55098		0.51508		2.15578		2.62095		0.744219		2.29355
rs2245344	ENSG00000115750	TAF1B	T/C	T	-4.33151	1.4803e-05	*	-1.02389		-3.36857	*	-2.75029		-2.96191		-2.38588		-1.37725
rs1008982	ENSG00000170430	MGMT	T/C	C	-4.32045	1.55606e-05	*	-3.52269	*	-4.19729	*	-1.78787		-3.16818	*	-2.2151		-1.92471
rs6976714	ENSG00000237310	GS1-124K5.4	G/A	A	4.31289	1.612e-05	*	2.0432		1.90857		-0.0869058		0.679151		1.8171		3.26639	*
rs178931	ENSG00000205464	ATP6AP1L	A/T	T	4.31237	1.61638e-05	*	2.02301		2.43422		-0.312817		1.28906		-0.0987113		3.04427
rs639268	ENSG00000111912	NCOA7	T/G	G	4.31116	1.62518e-05	*	-0.21027		-1.10145		0.264186		-0.428172		-0.572751		-0.285416
rs62492100	ENSG00000261455	LINC01003	G/A	A	-4.31096	1.62518e-05	*	-2.83373		-2.63117		-1.7679		-1.48307		-3.33308	*	-2.95691
rs11121529	ENSG00000054523	KIF1B	C/G	G	4.29995	1.70952e-05	*	2.25719		1.45823		0.974227		-0.208581		2.49819		1.19911
rs79749098	ENSG00000257218	GATC	C/G	G	4.29859	1.72035e-05	*	1.97088		2.32855		0.659127		2.14199		0.565873		2.64346
rs62065493	ENSG00000176749	CDK5R1	C/G	C	-4.29365	1.75641e-05	*	-0.461633		0.415031		-0.608693		-0.541012		-1.22366		0.245553
rs3829658	ENSG00000254521	SIGLEC12	G/A	G	4.29042	1.78352e-05	*	3.05979	*	8.20152	*	3.50345	*	5.01296	*	1.70125		5.28705	*
rs873458	ENSG00000116688	MFN2	G/A	G	4.28803	1.80289e-05	*	1.94819		4.1779	*	2.18676		4.11764	*	4.1466	*	2.25682
rs9657360	ENSG00000147813	NAPRT1	T/C	C	-4.28474	1.82904e-05	*	-4.30139	*	-5.50966	*	0.687108		-4.87654	*	-1.75296		-2.92118
rs518204	ENSG00000111837	MAK	T/C	C	-4.28414	1.83398e-05	*	-0.652754		-0.4019		-1.35856		-2.17346		-1.02421		-1.48892
rs2297549	ENSG00000143466	IKBKE	A/G	G	-4.28414	1.83398e-05	*	-1.95409		-0.806882		-2.02626		-0.107817		-2.27138		-0.0789275
rs35864669	ENSG00000142252	GEMIN7	G/A	A	-4.27382	1.91997e-05	*	-0.121271		-1.02286		-0.603877		-0.341666		-1.80104		-2.82047
rs16967494	ENSG00000263335	AF001548.5	C/T	T	4.27223	1.93554e-05	*	1.44284		4.45318	*	1.7443		4.37006	*	2.16282		6.9037	*
rs12566489	ENSG00000162692	VCAM1	C/T	T	-4.27127	1.9425e-05	*	0.487105		-1.61762		1.58418		0.270617		-0.789103		-2.06981
rs2365709	ENSG00000065268	WDR18	C/T	T	4.27078	1.94948e-05	*	2.60952		3.89649	*	1.86459		4.43089	*	4.01286	*	5.10157	*
rs60118647	ENSG00000174749	C4orf32	G/T	T	-4.259	2.0516e-05	*	1.80987		-0.835271		-0.211734		-0.788737		0.455655		0.324466
rs260503	ENSG00000268516	CTD-3138B18.5	T/C	T	4.25574	2.08489e-05	*	2.20648		1.72735		0.416717		4.93723	*	2.40708		3.85085	*
rs2428188	ENSG00000004809	SLC22A16	G/C	C	4.25513	2.09049e-05	*			3.9522	*			0.871015				4.923	*
rs3192882	ENSG00000157322	CLEC18A	A/T	T	-4.24985	2.13771e-05	*	-2.67771		-2.5577		-2.1059		-2.26475		-2.34421		-3.58309	*
rs3112526	ENSG00000166582	CENPV	T/C	C	4.24791	2.1588e-05	*	-0.494784		1.53034		-0.198729		1.4763		0.445534		1.31717
rs10885342	ENSG00000197142	ACSL5	T/C	T	4.24429	2.19375e-05	*	6.10297	*	3.65133	*	5.35983	*	1.94265		7.2771	*	1.78764
rs12041151	ENSG00000171517	LPAR3	A/G	G	4.24216	2.21537e-05	*	2.04121		0.563382		3.89981	*	0.18268		2.93349		1.91733
rs10908500	ENSG00000163468	CCT3	A/T	T	-4.23409	2.29367e-05	*	-1.1129		-0.0919725		-0.464667		0.388896		0.597373		1.10099
rs11685651	ENSG00000144362	PHOSPHO2	T/C	C	-4.2335	2.2998e-05	*	-0.675708		-0.296636		0.0375726		-2.76423		0.524327		-1.85529
rs12137878	ENSG00000097046	CDC7	G/T	G	4.21534	2.49557e-05	*	0.540766		2.23504		-0.529941		2.17122		1.48332		2.89079
rs10748568	ENSG00000228701	TNKS2-AS1	A/G	G	4.21162	2.53568e-05	*	1.40675		0.969277		1.43907		0.731046		1.25838		1.77797
rs2291004	ENSG00000188227	ZNF793	C/A	A	4.20321	2.63168e-05	*			-0.294014		-1.98873				-0.868423		1.35832
rs67876192	ENSG00000197013	ZNF429	A/C	C	-4.20305	2.63168e-05	*	-3.71124	*	-3.19323	*	-3.0076		-3.32625	*	-3.25556	*	-2.91045
rs58147624	ENSG00000182389	CACNB4	G/A	A	4.20081	2.65973e-05	*	1.46597		1.09743		2.00487		-0.452659		0.85658		0.543137
rs10820973	ENSG00000188312	CENPP	T/A	A	4.19615	2.7167e-05	*	1.07397		2.45001		0.0219247		2.56298		-1.40081		0.899764
rs6605627	ENSG00000133739	LRRCC1	A/T	A	-4.19432	2.73595e-05	*	-0.817544		-1.06767		-1.68199		-2.53691		0.930378		-1.92544
rs16947438	ENSG00000178607	ERN1	G/T	T	-4.19349	2.74562e-05	*	-0.123669		0.209936		0.130262		0.559889		0.738749		-0.897895
rs9394985	ENSG00000180992	MRPL14	C/G	G	4.18264	2.88194e-05	*	4.33168	*	4.87177	*	3.07787		4.36509	*	3.3052	*	3.53091	*
rs12945522	ENSG00000166750	SLFN5	A/C	C	4.18154	2.8972e-05	*	5.32986	*	4.74947	*	4.11688	*	4.88236	*	5.78454	*	3.72739	*
rs7345	ENSG00000189171	S100A13	G/T	T	-4.18022	2.90997e-05	*	-1.64062		-2.31606		-1.73722		-2.79438		-3.19522	*	-1.67752
rs7842142	ENSG00000104427	ZC2HC1A	T/G	T	-4.17689	2.95379e-05	*	-0.0646936		-3.34656	*	-2.12712		-0.512602		-3.11504	*	-1.29201
rs4634868	ENSG00000183386	FHL3	G/A	A	4.17647	2.96159e-05	*	2.83845		3.28963	*	1.02693		2.9671		3.77848	*	3.23961	*
rs11794029	ENSG00000186193	SAPCD2	G/C	C	-4.17426	2.98772e-05	*	-0.684715		-2.04401		-2.41394		-1.7186		-0.40723		-2.19947
rs2641809	ENSG00000065457	ADAT1	G/A	A	4.17334	3.00351e-05	*	2.86836		2.5877		-0.527204		0.869159		1.04019		0.908454
rs11263861	ENSG00000116871	MAP7D1	G/A	G	4.17327	3.00351e-05	*	3.06637	*	1.24472		1.23464		1.8104		-0.213918		0.328453
rs7634474	ENSG00000170837	GPR27	G/A	A	4.17234	3.01673e-05	*	2.21		5.51757	*	2.21055		4.25483	*	4.01364	*	3.41631	*
rs447259	ENSG00000096996	IL12RB1	T/C	C	-4.16567	3.10263e-05	*	-1.55876		-2.62293		0.43094		-2.61324		-0.477014		-1.51892
rs4891245	ENSG00000180011	ZADH2	A/G	G	-4.15937	3.19085e-05	*	-0.355216		-1.50063		-0.641914		-1.57046		-2.00898		-1.97198
rs3809112	ENSG00000142089	IFITM3	T/C	C	4.15911	3.19644e-05	*	3.21766	*	0.284533		3.48748	*	1.58393		3.03261		0.0413569
rs11668882	ENSG00000167608	TMC4	C/T	C	-4.15743	3.21609e-05	*	-2.67173		-2.95789		0.321193		-1.40388		-1.97861		-3.92174	*
rs2906834	ENSG00000113658	SMAD5	T/C	C	4.15579	3.24435e-05	*	1.33965		2.03402		1.58813		2.25696		2.07371		1.96981
rs10752747	ENSG00000142606	MMEL1	G/T	T	-4.15424	3.26142e-05	*	-0.467439		-1.45761		-2.08091		-1.04356		-1.39466		-1.47219
rs1358714	ENSG00000143153	ATP1B1	G/A	A	-4.15349	3.27285e-05	*	-3.42443	*	-2.46746		-3.11128		-1.915		-2.96483		-2.16968
rs2149275	ENSG00000164663	USP49	T/A	A	4.15028	3.32185e-05	*	1.20255		5.53196	*	1.96372		2.23074		2.72398		3.07082	*
rs118186458	ENSG00000238083	LRRC37A2	T/C	C	4.14367	3.41896e-05	*	2.01057		2.86194		0.456034		3.01602		1.67774		3.89439	*
rs73001522	ENSG00000104883	PEX11G	A/G	G	4.13934	3.48519e-05	*	3.47343	*	2.58868		2.30004		3.92661	*	3.47294	*	4.76074	*
rs7645759	ENSG00000254999	BRK1	C/T	T	-4.12335	3.73321e-05	*	-4.92307	*	-1.53713		-3.257	*	-0.985259		-3.6398	*	-2.77251
rs12389	ENSG00000260708	CTA-29F11.1	G/A	A	-4.12271	3.74295e-05	*	-2.72942		-0.99886		-1.34539		-1.11599		-2.0437		-3.16056	*
rs6955792	ENSG00000122643	NT5C3A	G/A	A	4.1191	3.8052e-05	*	-0.125022		-0.161396		0.280069		1.06496		-0.0855145		0.980731
rs10942714	ENSG00000171617	ENC1	C/T	T	4.09504	4.22168e-05	*	1.68264		2.75478		2.14887		2.29873		2.89129		2.42554
rs5013920	ENSG00000107679	PLEKHA1	T/A	A	-4.09398	4.23994e-05	*	1.1857		-0.017203		1.76401		1.02734		0.547519		-0.505887
rs8660	ENSG00000126790	L3HYPDH	T/C	C	-4.09389	4.23994e-05	*	1.77252		0.163322		-0.847661		0.212068		1.69338		-1.4897
rs8110220	ENSG00000087076	HSD17B14	T/C	C	-4.08924	4.3249e-05	*	-1.37056		-1.90464		-0.0830821		-1.28682		-1.13915		-1.01639
rs916963	ENSG00000050344	NFE2L3	G/A	A	-4.08881	4.33237e-05	*	-3.9386	*	-2.90169		-4.61924	*	-4.11729	*	-5.12855	*	-2.60352
rs601838	ENSG00000240403	KIR3DL2	T/G	G	4.0886	4.34359e-05	*	-0.7647		1.63952		-2.04151		0.446106		-1.08735		0.239097
rs7207370	ENSG00000239672	NME1	A/G	G	4.07281	4.64513e-05	*	0.628572		1.82687		2.28243		3.14526	*	2.7908		3.16958	*
rs1256854	ENSG00000242498	C15orf38	T/G	G	-4.0727	4.64513e-05	*	-2.43706		-4.62104	*	-1.5282		-1.65727		-2.37432		-3.72557	*
rs9309103	ENSG00000152527	PLEKHH2	G/A	G	4.06983	4.70535e-05	*	0.539914		0.11106				-1.20193		1.57262		-0.287941
rs9562915	ENSG00000123179	EBPL	T/C	C	-4.06844	4.72965e-05	*	-4.14379	*	-1.86136		-2.73539		0.96266		-4.3893	*	-0.711496
rs9288967	ENSG00000163607	GTPBP8	C/A	A	-4.06752	4.74998e-05	*	-1.90292		-2.7708		-2.31754		-0.972614		-0.817341		-0.939653
rs1168664	ENSG00000212694	AC084018.1	A/G	G	-4.0631	4.84045e-05	*	-2.76941		-1.34773		-0.759759		-0.191358		0.133633		0.0386855
rs11900511	ENSG00000138095	LRPPRC	T/C	C	4.05414	5.03492e-05	*	2.14671		1.77789		3.65101	*	1.86973		2.12481		0.372479
rs17317669	ENSG00000079691	LRRC16A	T/C	C	4.05181	5.08251e-05	*	0.454578		-0.992339		-0.49839		-1.72752		0.306787		0.926681
rs36002025	ENSG00000184203	PPP1R2	C/T	T	4.04829	5.1613e-05	*	0.295347		-0.648837		-1.29197		0.0514902		0.474536		1.27004
rs4801177	ENSG00000166770	ZNF667-AS1	C/T	C	-4.04507	5.22785e-05	*	-1.03079		-1.61861		-0.947102		-0.982126		0.217107		-0.820333
rs2235338	ENSG00000128283	CDC42EP1	G/A	G	4.0442	5.25469e-05	*	3.74334	*	9.57119	*	4.94921	*	7.86754	*	5.45716	*	7.7021	*
rs7691791	ENSG00000198189	HSD17B11	C/T	T	4.04402	5.25469e-05	*	2.79735		0.320335		1.48496		0.695415		2.6003		1.1532
rs12936231	ENSG00000172057	ORMDL3	G/C	C	4.044	5.25469e-05	*	-0.32848		0.339489		-0.548926		-0.0560218		-0.321754		-1.43095
rs1749492	ENSG00000033122	LRRC7	T/G	G	4.04005	5.34512e-05	*			-0.368533		1.28401		1.3559				1.29798
rs36110240	ENSG00000128039	SRD5A3	C/T	T	4.0378	5.39548e-05	*	3.3518	*	5.12674	*	3.48897	*	3.53938	*	5.13894	*	6.70015	*
rs8072584	ENSG00000141556	TBCD	A/G	A	4.03762	5.40008e-05	*	2.78841		1.44534		0.18859		0.827695		1.01527		3.13426	*
rs7112397	ENSG00000198168	SVIP	A/G	A	-4.03606	5.43239e-05	*	-0.613132		-2.71522		1.73686		-3.01809		-0.53494		-1.47038
rs7164602	ENSG00000171766	GATM	A/G	G	-4.02532	5.68785e-05	*	-0.828394		-1.32284		1.55816		-1.43153		-0.64787		-1.23605
rs823080	ENSG00000162877	PM20D1	G/A	A	-4.02343	5.73152e-05	*	-1.40891						1.34858		-0.511681		-0.664092
rs60208666	ENSG00000169738	DCXR	C/G	G	4.02292	5.75103e-05	*	3.81978	*	1.56768		1.16967		2.59594		2.3393		1.46883
rs9901287	ENSG00000133193	FAM104A	A/G	G	-4.01681	5.89437e-05	*	-0.801483		-0.965589		-1.44623		-0.635042		-0.29628		-1.29116
rs7774697	ENSG00000065060	UHRF1BP1	G/A	G	4.01546	5.93451e-05	*	3.0442	*	6.1849	*	2.30331		6.04014	*	3.34064	*	4.65669	*
rs6998012	ENSG00000164929	BAALC	A/G	G	4.01463	5.95467e-05	*	4.20498	*	1.38794		3.57631	*	1.41836		3.14684	*	1.11751
rs62286917	ENSG00000132406	TMEM128	T/C	C	4.01161	6.03086e-05	*	0.631878		3.28643	*	2.31948		3.70429	*	3.13032	*	3.95242	*
rs2290562	ENSG00000067836	ROGDI	A/G	A	4.00254	6.27032e-05	*	3.44721	*	1.45886		2.44769		2.03296		2.89207		3.25311	*
rs62074125	ENSG00000073969	NSF	A/C	C	-3.9949	6.46943e-05	*	-2.42128		-0.968758		-2.02207		-2.70848		-1.4975		-0.972804
rs1044656	ENSG00000263753	LINC00667	T/C	C	3.99427	6.49131e-05	*	0.370432		1.74592		0.224752		0.887402		2.78144		1.34719
rs115501141	ENSG00000137411	VARS2	A/G	G	-3.99343	6.50776e-05	*	-2.47497		-2.8113		-2.71445		-2.09991		-0.869505		-1.50684
rs179145	ENSG00000258572	RP11-1070N10.3	G/A	A	-3.98902	6.62965e-05	*	-2.8069		-2.35136		-2.35982		-0.461323		-1.58993		-2.39113
rs3133807	ENSG00000164933	SLC25A32	G/A	A	-3.98411	6.77078e-05	*	-0.593697		-0.7733		-1.69141		0.600218		-0.191986		0.32181
rs14142	ENSG00000124145	SDC4	C/T	T	-3.97976	6.89733e-05	*	-3.16364	*	0.288057		-3.14181	*	-0.537431		-2.70874		-0.33058
rs6754085	ENSG00000176720	BOK	T/C	C	-3.97646	6.99076e-05	*	0.0088792		-1.71732		0.0864892		0.853367		-0.30692		-1.83509
rs13445	ENSG00000171444	MCC	A/G	G	-3.97284	7.0973e-05	*	-2.34876		-1.79491		-1.63536		-2.66798		-2.15791		-1.47678
rs1695213	ENSG00000184619	KRBA2	C/T	T	-3.97259	7.10924e-05	*	0.2412		-2.4864		1.59494		-1.49057		0.318586		-1.01437
rs3797310	ENSG00000198865	CCDC152	C/T	T	3.96965	7.19934e-05	*	0.432879		2.59219		-1.62404		1.02199		1.25413		2.37041
rs28372939	ENSG00000230513	THAP7-AS1	G/A	A	-3.96595	7.30889e-05	*	-1.80738		-3.09906	*	-1.12452		-2.53569		0.115811		-5.93485	*
rs62180071	ENSG00000170035	UBE2E3	C/T	C	3.96462	7.35191e-05	*	2.21062		0.256311		1.882		-0.370096		1.2361		1.1745
rs4614	ENSG00000256269	HMBS	G/A	G	3.96071	7.47617e-05	*	-0.685597		-0.537567		-0.303794		-0.0361804		0.188133		2.48568
rs2245344	ENSG00000269973	RP11-95D17.1	T/C	T	-3.96049	7.47617e-05	*	-1.05629		-0.90069		-0.802054		-2.60052		0.158384		0.204191
rs3372	ENSG00000172922	RNASEH2C	G/A	A	-3.95575	7.6279e-05	*	-0.770569		-1.70297		-0.535034		-2.31208		-0.757032		-2.70786
rs10958704	ENSG00000077782	FGFR1	A/G	G	3.95234	7.7436e-05	*	2.27415		1.96369		1.87079		2.13372		1.77165		1.52299
rs428726	ENSG00000110619	CARS	G/A	A	3.95049	7.80207e-05	*	0.956991		-0.655057		2.15252		1.10995		1.48775		0.717495
rs2108854	ENSG00000127399	LRRC61	T/C	C	3.94571	7.96004e-05	*	1.45767		4.25968	*	0.754209		1.82323		1.47571		3.69986	*
rs10772397	ENSG00000111215	PRR4	C/T	C	3.94478	7.99333e-05	*	0.505789		4.11815	*	0.412538		2.21516		1.4032		2.85175
rs34510112	ENSG00000169629	RGPD8	C/T	T	-3.94445	7.99333e-05	*	-1.21381		-2.32397		-1.3201		-1.5231		-2.69021		-3.76232	*
rs16985368	ENSG00000105619	TFPT	A/G	G	-3.94228	8.06703e-05	*			-3.06771	*	0.050101				-1.25651		-1.79797
rs2471338	ENSG00000125388	GRK4	T/G	G	-3.93176	8.43122e-05	*	-2.99223	*	-4.66725	*	-1.52411		-2.20313		-3.78586	*	-3.04687
rs4972729	ENSG00000128656	CHN1	T/C	T	-3.93114	8.45229e-05	*	-1.32277		-0.591895		0.857305		-0.289303		-0.840239		0.385446
rs11718493	ENSG00000180767	CHST13	C/T	C	-3.93059	8.47341e-05	*	-2.01032		-1.89528		-1.48502		-2.57747		-2.96401		-1.98271
rs11604720	ENSG00000175274	TP53I11	T/C	C	3.92891	8.53708e-05	*	0.590022		-0.359741		0.230821		-0.818702		1.49918		0.098008
rs2991003	ENSG00000133731	IMPA1	G/C	C	-3.92646	8.61551e-05	*	-1.71832		-2.02505		-3.57524	*	0.642004		-2.31702		-0.873681
rs17569412	ENSG00000099282	TSPAN15	A/C	A	3.92431	8.70184e-05	*	0.0397288		-2.04058		1.15066		-0.0505837		0.18892		-0.222544
rs34270993	ENSG00000221947	XKR9	G/C	G	-3.91081	9.19148e-05	*			-0.139036		0.229425		-0.476342		-0.883606		0.215054
rs34040260	ENSG00000105185	PDCD5	A/C	C	3.90111	9.57962e-05	*	4.43592	*	4.11741	*	4.73107	*	5.13251	*	4.32803	*	2.07069
rs6034535	ENSG00000089177	KIF16B	C/A	A	-3.89908	9.6511e-05	*	-1.44596		-4.19276	*	-1.7154		-3.59077	*	-2.40301		-3.51456	*
rs6463247	ENSG00000196262	PPIA	T/C	C	3.89449	9.84421e-05	*	2.18014		2.99554		0.636845		2.6316		0.871994		2.37217
rs9912844	ENSG00000170298	LGALS9B	A/G	A	3.89144	9.96675e-05	*	2.11963		2.0071		0.851265		-1.27023		0.439826		0.624336
rs17046778	ENSG00000162994	CLHC1	T/G	G	3.88535	0.0001022	*	3.03571	*	5.62573	*	5.26162	*	7.0875	*	4.08034	*	5.31964	*
rs7658970	ENSG00000109272	PF4V1	T/C	T	3.88077	0.0001042	*	1.27978		1.17086		0.981066		-0.0091066		1.61503		2.37368
rs1780638	ENSG00000100075	SLC25A1	A/G	A	3.8746	0.0001068	*	0.922944		1.79823		2.4507		3.3801	*	0.754822		0.687818
rs4872277	ENSG00000173566	NUDT18	G/C	G	3.87441	0.0001069	*	-0.0798262		0.365947		0.76884		-0.0633429		-1.13734		-0.507293
rs3802622	ENSG00000107951	MTPAP	T/A	A	-3.86253	0.0001122	*	-2.35958		-1.27195		-1.88905		-1.07431		-1.92518		-2.06605
rs2289965	ENSG00000179057	IGSF22	T/C	C	3.85912	0.0001139	*	2.48133		0.684204		0.376197		0.511022		3.01731		1.31322
rs117361304	ENSG00000188820	FAM26F	T/G	G	-3.85773	0.0001144	*	-6.50264	*	-3.01025	*	-5.73739	*	-2.72108		-5.24433	*	-2.85918
rs426065	ENSG00000183628	DGCR6	T/C	C	-3.85688	0.0001148	*	-2.90432		-4.5361	*	-3.55124	*	-3.01605		-3.72755	*	-2.93501
rs9895322	ENSG00000182853	VMO1	A/G	A	-3.849	0.0001186	*	-4.45893	*	-4.29757	*	-3.59098	*	-5.05357	*	-4.55866	*	-4.60743	*
rs2916061	ENSG00000196172	ZNF681	G/A	A	3.84647	0.0001199	*	-1.6854		-0.451441		0.985033		0.496737		0.249995		0.158415
rs3860295	ENSG00000261000	RP11-534L20.5	A/G	G	-3.84502	0.0001205	*	-1.26218		-3.3812	*	-3.16653	*	-2.28576		-2.71202		-2.59431
rs2210913	ENSG00000160856	FCRL3	C/T	T	3.84002	0.000123	*	1.35291		1.91957		1.18808		-0.37086		1.16225		1.78289
rs56855990	ENSG00000189366	ALG1L	G/C	C	3.83922	0.0001234	*			3.00053		0.698174		0.612021				0.56442
rs6656451	ENSG00000116678	LEPR	C/T	C	3.83829	0.0001239	*	0.981664		-0.257386		-0.449495		1.22969		-0.272148		1.98976
rs3810115	ENSG00000182986	ZNF320	C/A	C	3.83601	0.0001251	*	0.146511		0.580106		-0.741937		2.47439		2.47518		1.85546
rs10166612	ENSG00000168899	VAMP5	A/G	G	-3.83358	0.0001263	*	-1.26379		0.589919		-0.291904		-0.42921		-2.33818		-0.595628
rs7991142	ENSG00000032742	IFT88	C/T	C	3.83271	0.0001268	*	3.06215	*	1.88158		1.05535		3.19002	*	3.78669	*	2.28288
rs34672333	ENSG00000112874	NUDT12	A/C	C	-3.83251	0.0001268	*	-0.981041		-2.56214		0.652981		-3.55807	*	-2.44299		-2.97922
rs7799097	ENSG00000146676	PURB	C/T	C	3.83138	0.0001275	*	1.50271		-2.39475		1.20706		0.832296		1.86727		-0.616651
rs2960831	ENSG00000229043	AC091729.9	A/T	A	3.82888	0.0001288	*	1.20635		0.942029		1.48658		2.37407		2.51942		0.900957
rs9901697	ENSG00000154229	PRKCA	A/G	G	-3.82604	0.0001301	*	-0.637784		-0.491249		-1.00266		0.946815		-1.26571		-0.641327
rs4491733	ENSG00000019169	MARCO	A/G	G	-3.82153	0.0001326	*	-6.02338	*	-1.82637		-6.55468	*	-2.02814		-6.37891	*	-2.6948
rs2293449	ENSG00000134285	FKBP11	G/A	A	-3.81744	0.0001348	*	-0.562869		-1.66407		-0.421376		-1.42004		-4.20459	*	-1.13304
rs3890526	ENSG00000090920	FCGBP	A/C	A	3.81647	0.0001354	*	1.38584		1.52725		0.844682		3.15314	*	-1.28185		2.09242
rs7570624	ENSG00000188389	PDCD1	A/G	G	-3.81584	0.0001356	*	-1.55573		-1.47198		-0.146079		0.468892		-1.01549		-1.05644
rs41285310	ENSG00000164483	SAMD3	A/C	C	-3.81544	0.0001359	*	0.480781		-0.218145		-0.0172718		-1.42252		-1.87595		-0.48592
rs4782899	ENSG00000154099	DNAAF1	T/C	C	3.80999	0.0001391	*	6.27415	*	6.39701	*	6.83977	*	5.32101	*	6.35323	*	7.11086	*
rs4540217	ENSG00000170234	PWWP2A	C/T	T	3.80496	0.0001419	*	1.50769		2.75004		0.727725		0.457554		0.815708		0.0554177
rs12667978	ENSG00000158457	TSPAN33	C/T	C	3.80428	0.0001423	*	4.03213	*	3.98335	*	3.56591	*	2.97756		2.77971		4.00486	*
rs312069	ENSG00000125912	NCLN	C/G	G	3.7989	0.0001454	*	0.519844		0.139637		0.916518		0.119476		0.0354471		0.680214
rs2575859	ENSG00000129083	COPB1	C/T	C	-3.79607	0.0001469	*	-4.97663	*	-2.05162		-4.23143	*	-2.12647		-3.95003	*	-2.96554
rs10122788	ENSG00000196814	MVB12B	A/G	G	3.79533	0.0001475	*	-0.991058		-0.128583		-0.708017		-0.648989		0.525682		0.772014
rs294180	ENSG00000173369	C1QB	C/A	A	3.79426	0.0001481	*	5.27279	*	4.23701	*	4.43629	*	3.64557	*	4.57116	*	4.81387	*
rs56108400	ENSG00000135437	RDH5	G/T	T	-3.79211	0.0001493	*	0.929735		-2.76269		-1.90233		-1.21205		-0.345824		-2.97681
rs7873862	ENSG00000119411	BSPRY	C/T	T	-3.79003	0.0001505	*	-0.597817		-0.24172				1.87806		-0.0001769		-1.2777
rs789859	ENSG00000185112	FAM43A	G/T	T	-3.78948	0.0001509	*	-1.43178		-0.694931		0.278271		-1.37995		-0.674384		-1.64193
rs8106451	ENSG00000104970	KIR3DX1	A/G	A	3.78906	0.0001513	*	1.44582		1.39534		0.0644641		0.711546		0.191377		0.530358
rs12587742	ENSG00000119599	DCAF4	G/A	A	3.78792	0.000152	*	0.737257		0.54269		-0.528007		-2.73795		-0.362725		2.19609
rs4908864	ENSG00000158286	RNF207	C/T	T	-3.78419	0.0001542	*	-2.12531		-0.55672		-0.886568		-1.92259		-0.872792		-2.45939
rs3748136	ENSG00000248538	RP11-10A14.5	G/A	A	3.78091	0.0001563	*									1.0621
rs9928222	ENSG00000059122	FLYWCH1	T/C	T	-3.78066	0.0001563	*	-2.67816		0.0565567		-3.94041	*	-0.678522		-3.32282	*	-0.0367605
rs1621277	ENSG00000173727	AP000769.1	C/T	T	3.77906	0.0001575	*	1.7695		4.43885	*	1.9666		3.87613	*	2.90262		3.96103	*
rs1129170	ENSG00000206573	SETD5-AS1	G/A	G	-3.77876	0.0001576	*	-4.41801	*	-3.82452	*	-4.44736	*	-4.81785	*	-4.93503	*	-3.99661	*
rs2729382	ENSG00000134809	TIMM10	C/T	T	-3.77811	0.000158	*	-0.95419		-4.14977	*	-1.33876		-0.731387		-1.00623		-2.22215
rs12977036	ENSG00000081665	ZNF506	T/C	C	3.77411	0.0001607	*	2.93973		1.00577		2.85869		1.88973		2.87663		1.29819
rs62052183	ENSG00000258839	MC1R	C/A	A	3.77294	0.0001614	*
rs6720415	ENSG00000198380	GFPT1	A/G	A	3.7729	0.0001614	*	1.3893		-0.344113		1.85892		-0.327149		2.02281		-0.377189
rs56007654	ENSG00000170891	CYTL1	G/T	T	3.77064	0.0001629	*	7.78216	*	8.82978	*	2.76136		8.99131	*	5.26789	*	8.2147	*
rs496616	ENSG00000132740	IGHMBP2	G/C	C	3.76902	0.0001639	*	-0.799597		2.47846		2.09345		1.7529		0.250515		1.96725
rs387083	ENSG00000126251	GPR42	G/A	A	3.76859	0.0001643	*	2.40852		2.2725		1.65492		2.30619		1.48978
rs1283219	ENSG00000125247	TMTC4	T/C	C	3.76774	0.0001648	*	0.824379		1.77793		-0.304867		1.19217		0.43619		0.26034
rs202629	ENSG00000100410	PHF5A	T/C	C	3.76697	0.0001654	*	1.74473		1.85819		2.42613		0.840335		2.8891		2.13294
rs1476522	ENSG00000105928	DFNA5	C/G	C	-3.76018	0.0001698	*	-3.38049	*	-0.101881		-3.15917	*	1.10401		-1.97261		1.271
rs77732533	ENSG00000145020	AMT	G/C	G	-3.75882	0.0001706	*	-1.23504		-0.297394		-0.835029		-0.54498		-0.538929		-0.533373
rs2206968	ENSG00000231769	RP1-8B1.4	A/T	A	-3.75571	0.0001728	*	0.314328		-1.33951		0.118157		0.945136		0.892683		-1.41469
rs59950656	ENSG00000186049	KRT73	T/C	C	-3.75414	0.0001739	*	0.330392		0.0851396		2.69087		-0.728163		-1.6265		-0.595288
rs17810211	ENSG00000093167	LRRFIP2	T/C	C	-3.75196	0.0001754	*	-3.08899	*	0.859998		-3.24239	*	0.315232		-4.87661	*	-1.66032
rs4820323	ENSG00000185022	MAFF	G/C	C	3.74909	0.0001775	*	-0.191942		-0.957819		0.615243		-0.942453		0.203601		-0.227473
rs12713147	ENSG00000119782	FKBP1B	T/C	C	3.74	0.000184	*
rs629710	ENSG00000133884	DPF2	A/C	A	-3.7379	0.0001855	*	0.750033		-0.0742219		-0.169436		-1.1724		0.680879		-2.26961
rs9890743	ENSG00000175711	B3GNTL1	C/T	T	3.7342	0.0001883	*	1.59499		1.40483		2.58097		1.28633		0.906292		1.32274
rs10206788	ENSG00000237803	LINC00211	A/G	A	-3.73357	0.0001888	*	-7.10338	*	-2.065		-7.73371	*	-1.88683		-7.65891	*	-1.97542
rs117521606	ENSG00000266918	RP11-798G7.8	T/C	C	3.73354	0.0001889	*	3.16797	*	2.045		1.66767		2.80211		1.60171		3.27871	*
rs11764792	ENSG00000132436	FIGNL1	C/T	T	3.73175	0.0001903	*	0.972774		-0.659114		-1.11035		-0.457147		0.2003		0.24458
rs2287154	ENSG00000121380	BCL2L14	C/T	T	3.72991	0.0001916	*	-0.661098		-1.31286		0.164182		-0.98289		1.08569		0.261594
rs8111526	ENSG00000105053	VRK3	G/C	C	-3.72908	0.0001921	*	1.29239		-1.89924		0.0492406		-1.82985		-1.64185		-0.269873
rs1642796	ENSG00000129244	ATP1B2	T/C	C	3.72431	0.0001959	*	0.555458		1.24448		-0.66947		2.86962		1.24578		-0.238865
rs1491823	ENSG00000149054	ZNF215	T/G	G	3.71877	0.0002003	*			0.869519				2.57614		-0.298298		3.15798	*
rs11930087	ENSG00000248049	UBA6-AS1	C/T	T	3.71324	0.0002047	*	0.288161		2.70314
rs56294917	ENSG00000171262	FAM98B	T/C	C	3.70811	0.0002089	*	0.976084		-0.561385		0.240691		-0.601434		-0.300875		0.155323
rs6502090	ENSG00000268852	AC132872.2	A/G	G	3.70639	0.0002104	*	-1.16317		2.05495		0.425832		-1.47797		-0.406913		1.33564
rs55748835	ENSG00000221926	TRIM16	G/T	T	-3.70328	0.0002127	*	-0.518431		-1.66021		-0.251516		-0.520827		-0.614044		-2.34543
rs11078476	ENSG00000108405	P2RX1	G/C	G	-3.70186	0.0002139	*	-3.94737	*	0.363849		-3.97474	*	-0.601598		-3.77178	*	-0.134705
rs633607	ENSG00000110074	FOXRED1	C/T	T	-3.69833	0.000217	*	-0.289947		-2.13667		-1.12817		-2.21388		-0.606445		-1.35502
rs2580344	ENSG00000115112	TFCP2L1	T/C	C	3.69632	0.0002189	*	1.01558		1.17607		1.3668		0.80385		0.193177		1.57868
rs2272983	ENSG00000116661	FBXO2	G/T	T	3.68964	0.0002246	*	1.50125		2.13067		-1.25449		1.27534		1.1689		-0.103691
rs10506258	ENSG00000184613	NELL2	T/C	C	-3.68742	0.0002264	*	0.0734704		0.499598		-0.330712		-0.369063		-0.760842		-0.647772
rs17548983	ENSG00000183542	KLRC4	T/C	C	3.68601	0.0002278	*	0.624813		-1.10439		0.0531115		0.804935		0.511675		-1.23285
rs11108116	ENSG00000136014	USP44	G/A	A	3.68436	0.0002294	*	0.0247279		-1.1277		0.0662277		-0.553734		0.0445309		0.914324
rs7192268	ENSG00000223496	EXOSC6	C/T	T	-3.68356	0.00023	*	-5.93086	*	-5.21847	*	-6.57285	*	-2.30912		-5.40573	*	-5.55823	*
rs61896141	ENSG00000149485	FADS1	A/C	C	3.68286	0.0002307	*	2.97481		1.43779		2.033		1.37875		1.68636		1.25988
rs885070	ENSG00000107317	PTGDS	A/G	A	-3.67168	0.0002408	*	-1.2923		-1.03515		1.50127		-0.884983		-0.572721		-0.505233
rs3826061	ENSG00000167515	TRAPPC2L	T/C	C	-3.66795	0.0002445	*	-0.0418989		-1.34916		-0.890613		-1.26462		-3.85397	*	-1.76107
rs11543	ENSG00000165637	VDAC2	G/C	G	3.65762	0.0002546	*	3.47641	*	0.74109		3.30885	*	3.6126	*	3.80171	*	0.848622
rs17792777	ENSG00000070526	ST6GALNAC1	C/T	T	3.65087	0.0002614	*	-0.636728		0.501278		0.401604		-0.879464		0.964077		-0.844711
rs11123823	ENSG00000170500	LONRF2	A/G	A	-3.64653	0.0002657	*	0.674648		0.226554				-1.13335		-0.663931
rs10504389	ENSG00000066855	MTFR1	C/T	T	3.64416	0.0002684	*	-0.234452		1.96531		-0.468406		0.667934		0.655971		0.695251
rs2276337	ENSG00000151694	ADAM17	G/A	G	3.64181	0.0002707	*	0.0783871		0.643796		-0.695248		0.45092		-1.21325		-1.0122
rs7294478	ENSG00000205885	C1RL-AS1	A/G	G	3.63671	0.0002763	*	1.37436		1.84868		-0.385736		1.32241		2.26413		1.76985
rs3897473	ENSG00000152749	GPR180	T/G	T	-3.63475	0.0002782	*	-1.41223		-4.03731	*	-1.39927		-5.16406	*	-1.34441		-2.8146
rs2413769	ENSG00000259520	CTD-2651B20.3	A/C	C	-3.62774	0.0002858	*			-1.83273				-0.47379				-0.186965
rs9949776	ENSG00000060069	CTDP1	G/C	G	-3.62306	0.000291	*	1.7294		0.137024		0.482901		1.78985		0.335265		-0.145053
rs751163	ENSG00000168874	ATOH8	A/C	C	3.62208	0.0002923	*	1.08904		1.07413		-0.193104		-0.264672		0.621899		0.253586
rs4817775	ENSG00000159231	CBR3	A/C	C	-3.62016	0.0002944	*	-1.70406		-1.4286		-0.350952		-0.687876		-0.384278		0.968599
rs76962482	ENSG00000196418	ZNF124	G/T	T	-3.61811	0.0002967	*	-1.55061		-0.236591		0.354065		-0.933775		-0.509783		-1.20151
rs4390300	ENSG00000072401	UBE2D1	A/G	A	-3.61093	0.000305	*	1.7058		-1.36655		0.841652		1.66604		1.35629		-0.513135
rs78895138	ENSG00000166451	CENPN	A/G	G	3.60765	0.000309	*	2.9577		0.863042		1.50224		2.29989		1.05945		0.733101
rs168710	ENSG00000164182	NDUFAF2	G/C	C	3.60374	0.0003138	*	0.0570475		0.142436		0.427862		-0.409385		1.09421		1.80551
rs73164856	ENSG00000085662	AKR1B1	C/T	T	3.59876	0.0003199	*	1.7588		1.5113		0.248569		1.43067		1.05544		2.13127
rs5756825	ENSG00000189060	H1F0	C/T	C	-3.59349	0.0003261	*	-2.78725		-2.14876		0.115207		-3.12381	*	-2.29306		-2.41875
rs7740107	ENSG00000198945	L3MBTL3	T/A	T	3.59225	0.0003279	*	1.29321		-0.307146		2.08584		-1.1405		1.17786		0.426082
rs1330098	ENSG00000102804	TSC22D1	C/T	T	-3.58898	0.0003319	*	0.952985		0.929614		0.834374		-0.851231		0.27243		0.475907
rs7135208	ENSG00000180481	GLIPR1L2	C/T	T	-3.58817	0.000333	*	1.03068		-3.70744	*	-0.643927		-0.907456		-0.101563		-3.17054	*
rs4638703	ENSG00000178980	SEPW1	C/T	C	-3.58793	0.0003332	*	-2.54839		0.848272		-1.89379		-0.743737		-2.94778		-0.85787
rs3768036	ENSG00000227533	SLC2A1-AS1	G/A	A	3.58333	0.0003394	*	0.994063		0.943265		0.0245927		2.48533		0.180333		1.06856
rs1680030	ENSG00000196810	CTBP1-AS2	A/T	T	-3.58036	0.0003431	*	-1.57606		-0.893139		-1.88794		1.02772		-0.429086		-0.356908
rs666695	ENSG00000196954	CASP4	C/G	G	-3.5732	0.0003526	*	0.0639055		0.759582		0.0544774		-0.485674		-1.05586		-0.463761
rs11713836	ENSG00000224660	SH3BP5-AS1	G/A	A	3.57132	0.0003553	*
rs3766748	ENSG00000122188	LAX1	C/T	T	-3.57059	0.0003562	*	-1.74721		-1.85673		1.0997		-1.79664		-1.25827		1.0344
rs6598041	ENSG00000255328	RP11-326C3.12	C/T	C	-3.56894	0.0003583	*	-2.55189		0.228075		0.0555142		0.127366		-1.63818		0.858448
rs3740040	ENSG00000232229	LINC00865	T/C	C	3.56743	0.0003605	*	1.22886		1.77415		-0.108823		2.09196		0.826946		1.14981
rs35707495	ENSG00000224137	AC079767.4	C/T	T	-3.56588	0.0003625	*	-0.634772		-0.841126		0.708489		0.822476		-0.717591		-1.02106
rs11136299	ENSG00000177335	C8orf31	T/C	C	-3.56509	0.0003636	*	-0.430195		-0.736124		-2.02817		-1.20528		-0.111358		-0.472295
rs11246300	ENSG00000177685	EFCAB4A	C/T	T	3.56332	0.0003664	*	0.783007		0.957306		0.564894		-1.41854		0.483501		-1.32054
rs6864309	ENSG00000145817	YIPF5	G/T	T	-3.56249	0.0003672	*	-4.17666	*	-4.17159	*	-5.16548	*	-4.12416	*	-4.41362	*	-3.37268	*
rs7517838	ENSG00000219481	NBPF1	C/T	C	3.56047	0.0003703	*	-0.398066		1.58342		0.923504		3.09581		0.447628		0.488432
rs35192046	ENSG00000163584	RPL22L1	A/C	C	-3.56032	0.0003703	*	-2.83773		-1.6653		-2.31326		-2.06958		-1.92869		-0.965386
rs6128399	ENSG00000254995	STX16-NPEPL1	C/T	C	3.55748	0.0003745	*	2.858		1.95451		1.3465		0.997868		1.51847		1.46982
rs56236118	ENSG00000161381	PLXDC1	A/G	G	3.55277	0.0003814	*	-0.343943		0.374651		2.02173		0.715015		-0.52356		0.13291
rs4630530	ENSG00000167186	COQ7	C/T	C	3.54931	0.0003864	*	1.9091		2.80952		0.818148		1.72758		2.29623		2.46905
rs1905542	ENSG00000187164	KIAA1598	T/C	C	3.54834	0.0003879	*	3.94286	*	1.23953		5.09913	*	1.56277		5.14116	*	0.583456
rs13381562	ENSG00000173482	PTPRM	A/G	G	-3.54272	0.0003959	*	-1.23575		-1.48426		-0.885053		-0.415187		-1.25242		-1.69807
rs4693716	ENSG00000138639	ARHGAP24	C/A	A	-3.54014	0.0003998	*	-0.443777		0.476944		-1.12629		1.17295		-2.76979		-1.51507
rs9928077	ENSG00000103260	METRN	C/T	T	3.53917	0.0004016	*	-1.04946		-1.91752		-1.33642		0.57273		0.320328		0.807326
rs79925212	ENSG00000161326	DUSP14	A/T	A	3.53215	0.0004124	*	4.30103	*	3.84175	*	4.17105	*	4.06599	*	2.72099		5.79688	*
rs13294245	ENSG00000204930	FAM221B	T/C	C	-3.53045	0.0004146	*									-0.749542
rs731058	ENSG00000241837	ATP5O	A/G	G	-3.52863	0.0004174	*	-1.57784		-1.31039		-1.24611		-0.86509		-2.60353		-0.0158589
rs4583476	ENSG00000234171	RNASEH1-AS1	T/C	C	-3.52786	0.0004187	*	0.031493		-1.55107		-1.63573		-1.08883		-1.05624		-1.23135
rs11248944	ENSG00000127580	WDR24	A/C	C	3.5273	0.00042	*	-1.01385		0.555812		-0.263778		-1.59756		-0.229541		-0.652407
rs76872378	ENSG00000180185	FAHD1	T/C	T	3.52353	0.000426	*	2.60244		2.46084		0.494992		3.11535	*	0.343156		2.72735
rs1045599	ENSG00000214941	ZSWIM7	C/T	C	3.5184	0.0004345	*	3.48942	*	1.92247		1.63508		3.08746		1.62434		3.12671	*
rs4443587	ENSG00000128607	KLHDC10	T/G	T	-3.51692	0.0004365	*	-0.751736		-4.86515	*	-1.48687		-1.93198		-2.03269		-3.33243	*
rs17813864	ENSG00000196584	XRCC2	T/C	C	3.51678	0.0004371	*	1.24766		2.33509		3.82785	*	2.48586		0.546113		1.44003
rs784600	ENSG00000116983	HPCAL4	C/T	T	3.51615	0.0004381	*	-1.12199		1.52636		0.0377565		2.50673		-0.146988		0.777943
rs12627412	ENSG00000184385	C21orf128	C/T	T	3.51435	0.0004411	*
rs9402854	ENSG00000228439	TSTD3	T/C	C	-3.51114	0.0004461	*	-1.80148		-0.833126		0.20322		-0.120668		-2.45318		-0.523778
rs175057	ENSG00000119718	EIF2B2	C/T	T	-3.51108	0.0004461	*	-2.53937		-2.74929		-2.25059		-1.27884		-0.423147		-0.443947
rs75551373	ENSG00000125952	MAX	G/C	C	3.51105	0.0004464	*	-0.0177427		0.911753		0.74426		0.708634		1.10243		0.356118
rs2233925	ENSG00000123685	BATF3	C/T	T	-3.51097	0.0004464	*	-0.567396		0.87178		-1.79048		-0.522849		-3.01769		0.330231
rs12151742	ENSG00000115523	GNLY	C/T	T	3.51084	0.0004468	*	0.939871		0.962147		0.0197384		1.2927		1.14242		1.84248
rs4883206	ENSG00000237248	LINC00987	C/T	T	-3.50993	0.0004481	*	-0.41073		0.358661		-0.664273		-0.521011		-0.119453		-0.651698
rs1635081	ENSG00000050327	ARHGEF5	A/G	A	3.50464	0.0004573	*	2.44487		0.898446		0.104055		0.87181		1.00649		0.244778
rs6104154	ENSG00000269549	AL031663.2	G/A	A	-3.49776	0.0004691	*	-0.811319		-1.34358
rs8255	ENSG00000035403	VCL	G/A	A	-3.49686	0.0004705	*	-3.05901	*	-3.27534	*	-1.07581		-2.92283		-2.97262		-4.23047	*
rs72678531	ENSG00000081985	IL12RB2	T/C	C	3.49608	0.0004723	*	1.09405		-0.284894		0.563976		2.90517		0.177412		1.0464
rs2584607	ENSG00000108592	FTSJ3	G/A	A	-3.49039	0.0004823	*	-1.75282		-2.41649		-0.951014		-2.2485		-1.5375		-2.92362
rs112413913	ENSG00000152348	ATG10	A/G	G	3.48762	0.0004874	*	0.532463		3.17426	*	2.50442		2.17254		1.47573		2.80315
rs57100050	ENSG00000181409	AATK	C/T	T	-3.48673	0.0004888	*	-2.78147		-2.4008		-2.12281		-1.53082		-2.51489		-4.56225	*
rs2715633	ENSG00000154917	RAB6B	G/A	A	-3.48188	0.0004977	*	-0.668855		-0.660641				-1.51571		-1.4196		-1.36993
rs13163344	ENSG00000164265	SCGB3A2	G/A	G	-3.47931	0.0005025	*	-1.63467				-1.66261				-2.00205
rs62192777	ENSG00000085982	USP40	T/C	C	-3.47637	0.0005082	*	0.0257205		0.431526		1.08652		1.57712		-0.961623		-0.0574864
rs7259841	ENSG00000131849	ZNF132	T/C	C	-3.47315	0.0005143	*	-1.62019		-0.428182		-2.67468		-1.41763		-0.772761		0.444533
rs13057408	ENSG00000099949	LZTR1	G/C	C	-3.4681	0.000524	*	-1.22584		-2.00096		0.325595		-0.0719301		0.555961		0.665799
rs16924528	ENSG00000140319	SRP14	A/G	G	-3.46338	0.0005334	*	0.705941		-1.63299		-2.06924		-2.7749		-2.31531		-1.94221
rs12993215	ENSG00000225234	TRAPPC12-AS1	C/T	C	-3.46066	0.0005386	*	0.165758		-3.34296	*	-0.934181		-0.341393		-0.43197		-1.21576
rs7405130	ENSG00000103512	NOMO1	T/C	T	3.45752	0.0005454	*	0.931627		0.550071		0.302773		0.709967		1.09773		-0.0513018
rs7486703	ENSG00000139344	AMDHD1	A/G	A	-3.45554	0.0005491	*	1.012		-3.40718	*			-2.69152		-1.08091		0.112693
rs12447392	ENSG00000130731	C16orf13	C/T	T	3.45516	0.0005503	*	0.558559		4.43454	*	-0.0862944		3.77582	*	1.27175		3.46085	*
rs6504662	ENSG00000136449	MYCBPAP	T/C	C	-3.44941	0.0005614	*	0.325342		-1.86276		-0.638533		-2.11391		-0.523949		-2.38137
rs2255828	ENSG00000160218	TRAPPC10	G/T	T	-3.44881	0.0005627	*	0.814487		-0.0064595		-0.247148		0.487943		0.320078		-3.02203
rs4687210	ENSG00000152492	CCDC50	G/A	A	-3.44874	0.0005631	*	-0.613753		-0.326863		-2.45003		0.286533		-0.355679		-0.635876
rs6438678	ENSG00000173226	IQCB1	T/C	C	-3.44683	0.0005668	*	-2.10561		-2.88538		-0.639258		-1.53171		-1.75265		-3.90959	*
rs10119618	ENSG00000137145	DENND4C	C/T	C	3.44689	0.0005673	*	0.732108		-0.177671		2.25287		0.298397		2.78634		0.974443
rs12631075	ENSG00000181458	TMEM45A	C/A	A	3.44669	0.0005677	*	3.38994	*	0.222042		1.2387		0.72842		1.43748		-0.0676669
rs41293273	ENSG00000117481	NSUN4	T/C	C	3.44495	0.0005715	*	7.80439	*	4.73734	*	4.19446	*	3.93566	*	5.63347	*	3.52748	*
rs4789816	ENSG00000141580	WDR45B	C/A	A	3.44443	0.0005723	*	2.37373		1.08765		3.78685	*	0.291897		4.12563	*	2.89953
rs62111759	ENSG00000185800	DMWD	T/A	T	3.44202	0.0005774	*	0.195388		-0.898795		0.182419		-1.14739		0.0128786		-0.152761
rs3935067	ENSG00000229153	EPHA1-AS1	G/C	C	-3.4419	0.0005774	*	-3.06786	*	-2.71022		-3.13306	*	-1.64492		-3.43535	*	-1.68708
rs2949669	ENSG00000198821	CD247	C/T	T	3.44186	0.0005779	*	1.10675		1.08108		-0.663859		-0.444986		1.25047		0.849282
rs73489638	ENSG00000255468	RP11-867G23.8	C/T	T	-3.44006	0.0005813	*	-0.810955		-0.235599		-0.178119		-1.93277		-1.06977		0.115624
rs2353192	ENSG00000138399	FASTKD1	G/C	C	3.43985	0.0005821	*	2.09603		1.99198		2.25807		0.616019		1.95293		0.796338
rs4821544	ENSG00000100362	PVALB	T/C	C	-3.43961	0.0005821	*	0.144159		-0.288592		0.0731777		-1.06195		-1.79151		-1.92831
rs34848020	ENSG00000168653	NDUFS5	G/A	A	-3.43743	0.0005869	*	-4.69151	*	-3.27855	*	-3.12579	*	-3.27633	*	-4.23475	*	-4.4884	*
rs1610041	ENSG00000158104	HPD	T/C	C	3.43728	0.0005878	*	4.13805	*	2.79245		1.76513		1.25675		2.67796		3.6991	*
rs145323148	ENSG00000196565	HBG2	C/T	C	3.43586	0.0005908	*	2.9614		2.79749		2.71229		2.39536		1.14496		1.15603
rs45500192	ENSG00000167077	MEI1	A/G	G	3.43557	0.0005917	*	2.04111		2.39135		1.40384		3.38264	*	3.74549	*	1.81961
rs2279827	ENSG00000174255	ZNF80	G/A	A	-3.43514	0.0005921	*	-1.53685		-1.22446		-0.186448		-0.29991		-0.111891		0.348594
rs7533985	ENSG00000203666	EFCAB2	C/T	C	3.43336	0.0005965	*	1.93559		4.48054	*	2.25158		3.65139	*	2.23654		3.63049	*
rs440500	ENSG00000134905	CARS2	A/G	G	-3.43245	0.0005978	*	-1.22584		-1.01314		-0.116669		-1.62023		-0.7772		-3.0305
rs2381277	ENSG00000107020	PLGRKT	A/G	A	3.42977	0.0006045	*	2.78789		4.16996	*	2.62919		1.27817		1.90278		2.7087
rs72794132	ENSG00000196743	GM2A	C/T	T	3.42814	0.000608	*					3.78239	*	2.07972		4.10993	*	3.15218	*
rs10790214	ENSG00000254528	RP11-728F11.4	T/C	T	-3.42672	0.0006107	*	-0.450815				-0.456725				-2.92765
rs11645306	ENSG00000169682	SPNS1	G/C	G	3.42463	0.0006157	*	-0.59825		2.07062		-1.06625		1.38486		0.979415		2.32268
rs1018903	ENSG00000006025	OSBPL7	A/G	G	-3.42172	0.0006221	*	1.46018		0.537955		0.0588266		-0.292384		0.469619		0.22843
rs12117927	ENSG00000186197	EDARADD	C/A	A	-3.42107	0.0006235	*	0.118495		-1.06888		0.35279		1.15142		-0.276751		-0.737405
rs9963424	ENSG00000101577	LPIN2	C/T	T	-3.42072	0.0006244	*	0.178799		-2.04735		-0.299339		-1.35761		-1.00088		0.224902
rs175065	ENSG00000119684	MLH3	T/C	C	-3.4202	0.0006258	*	-0.846054		-0.830281		-0.0071102		-1.0834		-2.13833		-1.47679
rs10891120	ENSG00000137714	FDX1	C/G	G	3.41855	0.0006299	*	2.37709		1.41195		2.00342		2.80904		2.75023		2.45378
rs7204629	ENSG00000162104	ADCY9	T/C	C	3.41309	0.0006425	*	-0.656777		-2.35166		1.10203		0.623837		0.44737		-1.3122
rs79247094	ENSG00000170802	FOXN2	G/A	A	3.40852	0.0006535	*	1.22098		3.02818	*	3.22756	*	0.467569		1.6107		-0.123892
rs10422531	ENSG00000105373	GLTSCR2	A/G	A	3.40744	0.0006558	*	0.590951		1.17412		0.673626		0.311456		0.051962		-0.479466
rs7034673	ENSG00000136819	C9orf78	A/T	T	-3.40733	0.0006558	*	-2.75153		-1.54046		-2.41812		-2.48114		-1.77026		-0.821505
rs11244686	ENSG00000089876	DHX32	G/A	A	-3.40434	0.0006631	*	-3.03965	*	-4.94741	*	-1.04827		-2.12482		-2.04266		-4.68754	*
rs12526055	ENSG00000112339	HBS1L	C/T	T	-3.40318	0.000666	*	0.0243009		-2.53398		-1.34925		-2.00908		-1.7081		-1.17292
rs203477	ENSG00000108599	AKAP10	A/C	C	3.40218	0.0006689	*	3.07132	*	2.99228		3.62036	*	2.03092		2.0208		3.57645	*
rs7304465	ENSG00000059804	SLC2A3	C/T	C	3.40119	0.0006714	*	3.2764	*	1.77311		2.57244		0.421308		3.08626	*	2.50465
rs2305795	ENSG00000130811	EIF3G	G/A	A	3.39854	0.0006778	*	1.33193		0.794825		0.128315		0.573817		1.79297		0.425939
rs9899380	ENSG00000136448	NMT1	C/G	C	3.3951	0.0006863	*	1.11643		0.69481		2.06396		-0.549296		0.554687		0.400875
rs13169025	ENSG00000170624	SGCD	G/C	C	3.39234	0.0006933	*			0.275851				0.636757		1.05231		0.821909
rs147531464	ENSG00000111875	ASF1A	C/T	T	3.3907	0.0006974	*	1.66455		0.294908		1.87995		1.76101		0.606967		1.2749
rs12192268	ENSG00000260273	RP11-425D10.10	T/C	C	3.38926	0.000701	*	2.11053		1.53486		1.76192		1.47703		2.67626		2.15763
rs13102133	ENSG00000154277	UCHL1	C/G	G	3.38619	0.0007092	*	0.0391195		1.19653				2.04075		0.384255		0.268972
rs2268405	ENSG00000076555	ACACB	A/G	G	-3.37798	0.0007302	*	-1.46491		0.0575828		-0.515824		-1.22813		-0.514882		-0.852292
rs55929248	ENSG00000167747	C19orf48	C/T	T	3.37666	0.0007339	*	0.814509		1.81504		-1.79355		0.807005		0.836521		1.80667
rs7007884	ENSG00000104728	ARHGEF10	T/C	C	3.37495	0.0007387	*	0.963786		1.97785		-1.05675		-0.744322		1.00078		0.935064
rs12853286	ENSG00000151773	CCDC122	A/G	A	-3.37475	0.0007387	*	-1.5733		-2.79995		-0.731435		-1.18603		-2.29004		-1.51147
rs6666373	ENSG00000197312	DDI2	T/A	T	-3.37262	0.0007441	*	-3.07672	*	-1.07065		-1.37836		-1.3773		-2.31434		-0.745495
rs9366675	ENSG00000261584	RP11-457M11.5	C/T	T	-3.37203	0.0007457	*			-2.68613		-0.92876		0.277166		-0.698364		-0.995971
rs2619537	ENSG00000047579	DTNBP1	A/G	G	3.36814	0.0007572	*	1.4103		1.21773		1.51347		1.12601		0.466239		0.479854
rs41281251	ENSG00000100298	APOBEC3H	T/A	A	-3.36797	0.0007572	*	-2.01534		-0.6913		-1.04353		-1.575		-1.44221		1.36463
rs66615709	ENSG00000184497	TMEM255B	T/C	C	-3.36679	0.0007605	*	-1.31559		-3.37403	*	-1.77813		-2.51775		-0.891392		-2.26196
rs11794029	ENSG00000197355	UAP1L1	G/C	C	-3.36663	0.0007605	*	-2.91464		-3.23966	*	-0.0753402		-1.93215		-1.59999		-2.83925
rs2767304	ENSG00000162704	ARPC5	A/G	G	3.36661	0.000761	*	5.37814	*	3.79725	*	4.62262	*	3.30199	*	3.66588	*	2.62113
rs3825511	ENSG00000133106	EPSTI1	C/A	A	3.36503	0.0007654	*	0.627852		-0.175139		0.497653		0.97628		1.55558		1.04027
rs4706980	ENSG00000083097	DOPEY1	A/G	A	-3.36123	0.0007755	*	-0.598344		-2.51017		-0.982716		-1.85941		-2.22181		-1.37148
rs6109773	ENSG00000101230	ISM1	C/G	G	-3.35907	0.0007817	*	0.333223		0.44833						-0.433736		-0.898335
rs35586	ENSG00000166851	PLK1	A/G	G	3.35701	0.0007879	*	1.73985		1.21423		0.193857		0.263634		-0.0504152		1.83077
rs964288	ENSG00000126860	EVI2A	A/G	G	-3.35512	0.0007931	*	-3.08626	*	-0.231999		-1.9804		0.774583		-1.63916		-0.0769804
rs9871592	ENSG00000033867	SLC4A7	T/C	C	-3.35423	0.0007954	*	-0.540842		2.03994		0.0241702		1.23812		-2.27454		4.50786	*
rs6061205	ENSG00000149531	FRG1B	A/T	A	3.34994	0.0008087	*	3.34897	*	1.73619		1.62941		1.77406		2.40764		1.48326
rs1058735	ENSG00000173457	PPP1R14B	C/G	G	3.34887	0.0008116	*	-1.39965		0.0244389		-1.39809		0.887015		-0.821294		-0.63841
rs4754325	ENSG00000178202	KDELC2	C/T	T	-3.34669	0.0008175	*	-1.84684		-0.346975		-2.65679		-0.767168		-1.53621		-1.44053
rs10468812	ENSG00000166377	ATP9B	C/G	G	-3.33833	0.0008426	*	-2.54466		-3.45503	*	-3.27176	*	-3.05721		-2.61042		-2.12636
rs2242416	ENSG00000146215	CRIP3	A/G	A	3.33824	0.0008432	*	0.0534643		0.343658		1.03766		0.702577				-0.457272
rs269913	ENSG00000022556	NLRP2	T/C	C	3.33723	0.0008463	*	1.22271		2.69924		2.63787		2.2724		0.906379		2.25239
rs17774171	ENSG00000159111	MRPL10	A/G	G	-3.33607	0.0008493	*	-1.48555		0.0023585		-1.16752		1.32163		-0.736658		-0.319389
rs2257103	ENSG00000104946	TBC1D17	C/T	T	-3.33556	0.0008512	*	-3.55084	*	-4.43139	*	-1.06472		-5.42266	*	-4.30988	*	-3.67133	*
rs7515244	ENSG00000116138	DNAJC16	A/G	G	3.33408	0.0008561	*	2.41379		3.75528	*	0.478031		1.63861		1.23673		0.820464
rs11953620	ENSG00000171421	MRPL36	T/C	C	3.32716	0.0008779	*	0.886395		1.78113		-1.01093		0.542218		-0.780679		1.50299
rs2306899	ENSG00000085788	DDHD2	C/T	T	3.32517	0.0008842	*	-0.206389		-1.21201		-0.392397		0.200185		-0.78929		-0.291381
rs10799569	ENSG00000143771	CNIH4	G/C	C	-3.3244	0.0008855	*	-0.450591		-1.79085		-1.04926		-2.1269		-2.32427		-1.71742
rs3829154	ENSG00000134463	ECHDC3	G/A	A	-3.32172	0.0008944	*	-3.03901	*	-3.56013	*	-1.49636		-2.04798		-3.64361	*	-2.40223
rs558198	ENSG00000080007	DDX43	C/G	C	-3.32168	0.0008944	*	-2.56273		-2.60705		-1.95652		-1.80891		-2.46812		-0.615569
rs62432166	ENSG00000188191	PRKAR1B	C/T	C	3.31993	0.0009008	*	5.09338	*	4.10063	*	5.33799	*	5.67625	*	2.1235		3.0755	*
rs1401906	ENSG00000128059	PPAT	C/T	T	-3.31973	0.0009008	*	-0.0665577		-1.33482		-0.0700718		-0.92955		1.50902		-2.80103
rs9365097	ENSG00000112110	MRPL18	G/A	G	3.31915	0.0009034	*	4.26328	*	0.50547		3.8779	*	1.64452		4.58532	*	2.52067
rs7125621	ENSG00000110429	FBXO3	C/T	T	3.31521	0.0009158	*	0.821524		-0.881908		-1.02364		-0.5319		0.318586		-0.501382
rs1339586	ENSG00000122873	CISD1	T/C	C	-3.31432	0.0009184	*	-0.984078		-0.457608		-0.926258		-0.0938855		-0.850684		-1.28073
rs12448432	ENSG00000103254	FAM173A	G/A	A	3.31394	0.0009204	*	0.64142		1.09117		0.12154		1.27336		-1.10224		0.332019
rs11732759	ENSG00000138744	NAAA	T/A	A	3.3137	0.000921	*	3.84134	*	3.71568	*	1.42962		1.44665		4.79435	*	3.0609
rs78129473	ENSG00000257815	RP11-611E13.2	G/A	A	3.31114	0.0009296	*	0.0238357		2.33205		1.88721		1.16788		0.138749		3.18575	*
rs2338050	ENSG00000099290	FAM21A	G/A	A	-3.30851	0.0009376	*	-2.12907		-4.11355	*	-2.50997		-2.15881		-1.85088		-3.24749	*
rs302647	ENSG00000123892	RAB38	C/G	G	3.30782	0.0009403	*	1.86353		2.36791		1.48371		0.122125		0.873291		0.49485
rs80066670	ENSG00000185347	C14orf80	C/A	A	-3.30634	0.000945	*	-1.64585		1.38067		-0.385315		0.452174		-1.71293		0.424796
rs756784	ENSG00000105672	ETV2	A/G	A	-3.30608	0.0009457	*	-1.63084		-3.26839	*	-2.0611		-0.812768		-0.711831		-1.30836
rs35947614	ENSG00000073578	SDHA	A/G	G	3.3028	0.0009572	*	-1.0377		-1.01763		1.21872		-1.19899		-0.307916		-0.305666
rs4687626	ENSG00000168268	NT5DC2	G/A	A	-3.30165	0.0009607	*	-0.192354		-0.473859		-1.73467		-0.7929		-1.99905		0.263956
rs4794052	ENSG00000198933	TBKBP1	T/C	T	3.30086	0.0009641	*	2.98039		5.22707	*	1.77333		6.71022	*	2.51368		4.87428	*
rs1141463	ENSG00000169660	HEXDC	T/G	G	3.29473	0.0009856	*	-0.257583		1.26996		0.467573		0.656173		0.258489		1.79419
rs12461076	ENSG00000176490	DIRAS1	T/C	C	3.29002	0.0010019	*	4.7002	*	0.558818		2.31832		0.891971		3.73873	*	2.19266
rs6151590	ENSG00000140307	GTF2A2	G/A	A	3.28952	0.001004	*	1.32108		0.66347		0.588965		0.44556		0.797751		0.481572
rs1981664	ENSG00000115944	COX7A2L	G/A	A	3.28833	0.0010083	*	2.37627		3.57203	*	0.513455		0.804624		0.992805		2.31939
rs56067343	ENSG00000144218	AFF3	T/C	C	-3.2825	0.0010285	*	1.59686		-0.153594		-0.959096		-1.18753		-1.36836		0.0682826
rs4785687	ENSG00000261118	RP11-104N10.1	A/G	A	-3.28175	0.0010315	*	-1.53229		-0.231507		0.913714		-0.626273		-1.10734		-1.27608
rs1813898	ENSG00000128891	C15orf57	A/G	G	3.28137	0.0010337	*	0.891163		2.15068		-0.0184724		0.97527		0.758972		2.97027
rs8026898	ENSG00000259641	RP11-279F6.3	G/A	A	-3.27995	0.0010381	*	0.23979		-0.726739		-1.17422		-1.4702		-0.0616828		0.330851
rs226009	ENSG00000197006	METTL9	A/G	A	3.27962	0.0010395	*	0.490604		0.976688		0.291467		1.21583		1.13795		2.30243
rs10225558	ENSG00000146858	ZC3HAV1L	T/C	C	-3.27812	0.0010447	*					-0.459896		0.567416				-1.33451
rs8028722	ENSG00000140450	ARRDC4	T/C	T	3.2781	0.0010455	*	2.69783		2.40313		3.65411	*	1.58841		3.40464	*	2.40924
rs61917718	ENSG00000255819	KLRC4-KLRK1	G/C	C	3.27806	0.0010455	*			0.0973096		2.22012						0.442026
rs11668339	ENSG00000160439	RDH13	G/A	A	3.2748	0.0010581	*	3.34514	*	0.769782		1.95492		0.777028		2.65375		3.59632	*
rs1870073	ENSG00000133247	SUV420H2	G/A	A	3.27365	0.0010619	*	-0.486762		-0.866695		-0.647465		0.0563242		0.240852		0.908243
rs12981724	ENSG00000141837	CACNA1A	C/T	T	-3.27023	0.001074	*	-0.415235		-2.11706		-1.78562		-1.46784		-1.29566		-0.032803
rs4134815	ENSG00000076924	XAB2	G/A	A	-3.26681	0.0010869	*	-1.4901		-0.148204		-0.302719		-1.05681		-1.03084		-1.84068
rs1545837	ENSG00000147439	BIN3	T/C	C	3.26678	0.0010885	*	1.02663		0.0171641		-0.998048		0.121958		2.24461		1.85832
rs28790585	ENSG00000137801	THBS1	C/T	T	3.26638	0.00109	*	4.52752	*	3.30522	*	3.11205		3.67661	*	5.05002	*	4.87914	*
rs2555568	ENSG00000147576	ADHFE1	A/G	G	3.26616	0.0010908	*	0.825165		0.181293		0.113015		2.47578		-0.325716		0.233831
rs7572	ENSG00000174059	CD34	C/T	T	3.26605	0.0010908	*	-0.501046						1.54985		-1.45003		-1.05364
rs4077074	ENSG00000169683	LRRC45	T/C	T	-3.2652	0.0010931	*	-1.20017		-2.13524		-0.682255		-0.189176		0.203325		-0.20894
rs17764256	ENSG00000175985	PLEKHD1	T/C	C	3.25803	0.001122	*	-0.231201		2.07906		1.0041		-0.368243		0.993332		-0.444315
rs733925	ENSG00000135913	USP37	G/A	A	3.25714	0.001126	*	1.39131		0.210085		2.3509		1.09814		0.0148438		1.34832
rs72855506	ENSG00000166483	WEE1	T/G	G	3.25533	0.0011331	*	0.238001		0.416844		0.222843		3.12331	*	0.374728		0.227915
rs8118853	ENSG00000231133	HAR1B	T/A	A	-3.25335	0.0011403	*			-1.36232		-0.657698		-0.62286				-0.976506
rs869252	ENSG00000151640	DPYSL4	T/C	C	3.25253	0.0011443	*	0.834207		0.820327		0.621741		1.40664		0.791223		0.290993
rs2292404	ENSG00000155893	ACPL2	A/G	G	3.25066	0.0011516	*	-0.206868		2.71571		0.652933		0.772269		-1.51754		1.46447
rs2518469	ENSG00000137364	TPMT	T/A	A	3.24985	0.0011549	*	0.961495		2.48021		1.1475		2.11129		2.91896		0.451439
rs7322204	ENSG00000136167	LCP1	A/G	A	3.24454	0.001177	*	2.80829		3.53711	*	3.37691	*	1.44412		3.40191	*	-0.301077
rs3812474	ENSG00000183665	TRMT12	T/A	T	3.24432	0.0011778	*	3.76125	*	4.41149	*	3.49057	*	3.16431	*	3.76436	*	2.5056
rs11678980	ENSG00000227403	AC009299.3	A/G	A	-3.24241	0.0011844	*	-1.48588		1.20868		-1.98824		0.0442785		-2.19099		-0.43033
rs3816270	ENSG00000166928	MS4A14	C/T	T	-3.2389	0.0011995	*	-5.49746	*	-5.32491	*	-3.60737	*	-5.63301	*	-5.57032	*	-5.39939	*
rs760462	ENSG00000160255	ITGB2	T/C	T	3.23658	0.0012105	*	4.20352	*	6.21936	*	3.88905	*	4.46782	*	6.84936	*	6.01847	*
rs10753798	ENSG00000000457	SCYL3	T/G	T	3.23398	0.0012215	*	0.469038		1.11229		0.658964		-1.20101		-0.472066		0.0802231
rs8105767	ENSG00000197134	ZNF257	A/G	G	3.23244	0.0012276	*	2.78934		2.77593		0.912292		0.25119		1.18185		1.93681
rs116722271	ENSG00000204592	HLA-E	C/T	C	-3.23171	0.0012301	*	-1.08034		-0.117461		-0.586202		1.63585		-0.98023		1.75475
rs326361	ENSG00000196776	CD47	G/A	A	3.23148	0.0012319	*	1.00899		2.104		1.8381		0.110956		-0.0665595		1.1599
rs17433780	ENSG00000117226	GBP3	A/G	G	-3.23129	0.0012319	*	-3.08404	*	-3.64507	*	-3.2822	*	-2.72002		-3.11993	*	-2.60939
rs415023	ENSG00000089199	CHGB	G/A	A	3.22952	0.0012405	*	1.33561		-0.303013		0.218642				1.58528
rs2679750	ENSG00000155096	AZIN1	G/A	A	-3.22633	0.0012536	*	-0.273412		-0.124428		0.617377		-0.238077		-0.943445		-0.149114
rs11595016	ENSG00000107771	CCSER2	C/T	T	-3.22491	0.0012597	*	0.266182		-0.762205		-0.946825		-2.71338		-0.62906		-0.45462
rs10053229	ENSG00000172244	C5orf34	C/T	T	-3.2224	0.0012703	*	-1.6263		-0.52344		-1.43229		-0.41339		-1.72501		-2.28795
rs1865307	ENSG00000134490	TMEM241	G/A	A	3.2204	0.001281	*	0.803603		-1.83931		-0.0363166		-1.95285		0.754021		-1.52285
rs12928424	ENSG00000157045	NTAN1	C/G	C	3.21943	0.0012846	*	1.55518		1.01306		1.12973		-0.0012267		-0.0114448		0.788441
rs3809868	ENSG00000263766	RP11-580I16.2	A/G	G	-3.21162	0.0013191	*	1.50776		-0.898356		-0.467356		0.213065		0.793955		-0.748204
rs9406072	ENSG00000188428	BLOC1S5	T/A	A	-3.2105	0.0013246	*	0.587685		-1.86889		-0.235955		-0.380269		-1.07068		-0.0152083
rs2004503	ENSG00000178338	ZNF354B	A/G	G	3.20888	0.0013329	*	-0.387493		1.63236		0.497708		-0.275399		2.88593		1.78528
rs10802440	ENSG00000143653	SCCPDH	C/T	T	-3.20872	0.0013329	*	0.404389		-3.08653	*	0.665044		-3.07072		-0.108828		-2.86901
rs11073891	ENSG00000166825	ANPEP	A/C	C	-3.20799	0.0013366	*	-3.88414	*	-3.30831	*	-3.31219	*	-3.87414	*	-3.53495	*	-4.23602	*
rs72782727	ENSG00000122299	ZC3H7A	G/T	T	3.20758	0.0013394	*	-1.37698		-0.0849109		-0.278644		0.501673		-0.373116		-0.188603
rs6657880	ENSG00000204138	PHACTR4	C/A	A	-3.2063	0.0013441	*	-2.04848		-2.05793		-1.02473		0.301517		-1.90042		-1.97943
rs79512505	ENSG00000149929	HIRIP3	G/C	C	-3.20618	0.001345	*	-1.25996		-0.532863		-0.265421		0.285987		1.03104		-0.573468
rs72695268	ENSG00000116473	RAP1A	G/A	A	3.20565	0.0013478	*	-0.670144		-0.353173		0.276541		0.892819		-1.35553		-0.962481
rs3747945	ENSG00000230489	VAV3-AS1	A/G	G	3.20496	0.0013516	*	-0.439703		1.38324		1.833		2.81048		0.712783		1.89811
rs6498525	ENSG00000260872	RP11-680G24.5	A/G	G	3.20398	0.0013563	*	1.60565		2.12077		1.15296		1.37013		0.958603		1.18576
rs4401834	ENSG00000247317	RP11-273G15.2	G/A	A	3.20391	0.0013563	*	1.89398		1.08486		1.93979		0.319897		-0.0142762		1.22713
rs4979108	ENSG00000119471	HSDL2	C/T	T	-3.20379	0.0013563	*	-1.6179		-1.6582		0.293771		-2.19986		-1.06671		-1.65688
rs6777956	ENSG00000163421	PROK2	C/T	T	-3.20347	0.0013572	*	-1.66184		-2.0471		-3.84695	*	-1.36779		-1.94293		-2.75695
rs6564093	ENSG00000153786	ZDHHC7	G/A	A	3.20349	0.0013582	*	0.472674		0.505506		0.191521		1.94363		-0.0938902		1.85978
rs67694303	ENSG00000258551	RP11-661P17.1	C/T	T	3.20251	0.0013629	*
rs2395943	ENSG00000124713	GNMT	A/G	A	3.19889	0.00138	*	-0.182613		4.19975	*	2.17473		0.777984		0.0067382		3.72333	*
rs3775924	ENSG00000249502	AC006160.5	T/C	T	3.19801	0.0013838	*	3.37488	*	4.58434	*	1.98115		3.12645	*	2.35779		0.469675
rs4808823	ENSG00000006015	C19orf60	T/C	T	3.19748	0.0013867	*	2.98008		2.90985		3.23715	*	2.65293		4.27166	*	3.0714	*
rs11216569	ENSG00000137731	FXYD2	C/T	T	-3.19313	0.0014071	*	-0.79976		-0.401387		-1.31519		0.241212		-0.103315		0.411201
rs812426	ENSG00000148484	RSU1	G/C	G	3.19302	0.001408	*	1.04463		-0.978417		0.454815		1.3834		-1.08631		0.795829
rs3751092	ENSG00000168961	LGALS9	A/G	G	-3.19154	0.0014149	*	-5.11633	*	-1.13488		-4.1974	*	-3.03239		-4.54951	*	-1.36878
rs9842789	ENSG00000121578	B4GALT4	G/A	A	3.19114	0.0014178	*	1.69318		0.548236		-0.154349		1.00901		1.13915		2.49373
rs9771743	ENSG00000204839	MROH6	G/A	A	3.188	0.0014336	*	1.29272		1.45959		1.9768		-0.769045		-1.25213		0.604038
rs9974949	ENSG00000227039	ITGB2-AS1	T/A	A	3.1879	0.0014336	*	2.06357		0.840532		2.12573		2.21954		3.08364	*	2.49845
rs2273193	ENSG00000112763	BTN2A1	G/C	C	3.18689	0.0014386	*	2.10465		0.408238		2.98175		1.54118		2.61292		1.70248
rs2073684	ENSG00000166436	TRIM66	C/T	T	3.18623	0.0014415	*	3.57027	*	0.955744		1.65527		1.34397		0.942457		5.97119	*
rs72811688	ENSG00000214113	LYRM4	C/T	T	3.18524	0.0014465	*	0.510305		0.872132		0.468646		0.949804		0.788737		-0.130252
rs6694031	ENSG00000143772	ITPKB	G/A	A	-3.18372	0.0014536	*	-1.5445		-1.97192		-0.617357		-0.197103		-1.68288		0.164843
rs7250872	ENSG00000130270	ATP8B3	C/T	T	3.18284	0.0014586	*	0.865452		0.711172		0.450189		-0.0746133		0.199313		-0.109797
rs1136956	ENSG00000182472	CAPN12	T/C	C	-3.18066	0.0014687	*	0.307122		-0.896482		1.6445		-0.435544		-1.20557		-0.259963
rs10789340	ENSG00000172260	NEGR1	G/A	A	-3.17909	0.0014768	*	-0.504628		-1.53233		-2.60443				-2.29121		0.294656
rs573663	ENSG00000160271	RALGDS	T/C	T	3.17848	0.0014809	*	2.76184		0.534515		1.57039		-0.271277		1.49969		0.695111
rs61497125	ENSG00000083828	ZNF586	G/A	A	3.17702	0.0014881	*	2.05586		2.52444		-0.147999		2.05643		0.967216		1.44783
rs7257275	ENSG00000262874	C19orf84	C/G	G	3.17659	0.0014912	*	-0.979549		-0.644735				-0.956056		-1.58516
rs6436440	ENSG00000152056	AP1S3	G/A	A	3.17415	0.0015035	*	2.51706		0.398388		0.68563		0.327783		2.48672		1.52424
rs2609259	ENSG00000138640	FAM13A	C/A	A	3.17399	0.0015046	*	0.405195		-0.297293		0.86049		-0.314036		-0.322921		-0.978383
rs55800929	ENSG00000177406	RP11-218M22.1	G/A	A	3.1734	0.0015077	*	0.258618		2.28751		2.71336		2.10943		2.20298		3.63869	*
rs13413479	ENSG00000226312	CFLAR-AS1	G/A	A	3.17311	0.0015087	*	3.35704	*	0.941967		4.68986	*	0.99987		4.68674	*	0.247653
rs7192880	ENSG00000005001	PRSS22	C/T	T	-3.173	0.0015087	*	0.707348		-0.917299		-2.03035		-1.72496		-0.710234		-2.47158
rs12980707	ENSG00000228300	C19orf24	G/A	A	-3.16282	0.0015615	*	-0.439425		0.0029931		-0.907002		-1.81703		-1.23641		-1.8624
rs2284087	ENSG00000100197	CYP2D6	T/C	T	-3.16226	0.0015647	*	0.262748		-1.53588		-1.83173		0.0466407		-0.366204		0.0494363
rs62409270	ENSG00000137449	CPEB2	G/C	C	-3.16163	0.001568	*	-1.80162		-0.160269		-1.8126		-1.16646		-0.678742		0.802018
rs4658280	ENSG00000197147	LRRC8B	G/C	C	3.15792	0.0015896	*	3.84488	*	2.18822		3.4329	*	1.56432		4.31981	*	1.10844
rs28789767	ENSG00000160113	NR2F6	A/G	G	3.1569	0.0015951	*	0.312776		1.67512		0.376273		0.910041		0.721183		1.91002
rs114881813	ENSG00000230910	RP3-525N10.2	C/T	T	-3.154	0.0016105	*	-2.60653		-1.28983		-1.59512				-3.92322	*
rs17328845	ENSG00000136950	ARPC5L	C/T	T	-3.15171	0.0016227	*	-0.731385		1.31467		0.122496		1.667		-0.188207		2.47183
rs7215738	ENSG00000262049	RP13-1032I1.7	C/T	T	3.15129	0.001626	*	-0.104201		2.98266				-0.409943		-1.5345		1.15364
rs4498009	ENSG00000182923	CEP63	C/G	C	-3.14442	0.0016631	*	-2.85159		-2.20641		-1.5305		-1.78493		-2.48088		-2.28209
rs1063677	ENSG00000162076	FLYWCH2	C/G	G	3.14218	0.001678	*	1.53388		0.784947		2.12913		1.45529		1.97726		2.19217
rs7108196	ENSG00000077616	NAALAD2	T/A	A	3.14188	0.0016791	*	1.52914
rs9425780	ENSG00000117601	SERPINC1	G/A	A	3.13724	0.0017057	*
rs828999	ENSG00000085491	SLC25A24	G/A	A	3.13274	0.0017327	*	4.20743	*	3.02288	*	4.46267	*	2.63887		3.6115	*	3.79054	*
rs9303654	ENSG00000006042	TMEM98	G/A	A	3.13033	0.0017469	*							2.24902
rs12608504	ENSG00000130518	KIAA1683	G/A	A	3.12784	0.0017612	*	0.316698		0.663208		-1.11468		1.21034		0.365822		-0.206975
rs4801177	ENSG00000196867	ZFP28	C/T	C	-3.12653	0.0017684	*	0.362162		-3.97884	*	-0.168189		-0.702479		-1.17933		-1.76101
rs1045868	ENSG00000174606	ANGEL2	C/G	G	3.12638	0.0017708	*	1.12837		1.42896		0.340071		-0.672381		2.30872		-0.493719
rs2051993	ENSG00000255733	IFNG-AS1	G/A	A	3.12486	0.0017793	*	-1.42473		1.38365		-0.207429		-0.0728425		1.2308		1.54348
rs62241228	ENSG00000205593	DENND6B	C/T	C	-3.12373	0.0017853	*	-0.997831		-0.0430067		-2.01622		-2.85009		-1.7973		-0.106206
rs12986752	ENSG00000125629	INSIG2	G/A	A	-3.12302	0.001789	*	-2.08106		0.241595		-2.20265		0.499117		-1.77857		-0.843517
rs9273462	ENSG00000232629	HLA-DQB2	G/A	A	-3.12132	0.0017999	*	-0.978618								0.0642717		-1.94759
rs17683483	ENSG00000173838	MARCH10	C/A	A	3.12131	0.0018012	*							3.32607	*
rs253947	ENSG00000164398	ACSL6	T/C	C	3.12079	0.0018048	*	3.73322	*	2.06218		0.780692		2.63381		2.62771		1.85874
rs841228	ENSG00000102858	MGRN1	T/G	T	-3.11887	0.0018147	*	-4.46165	*	-3.77389	*	-2.54081		-4.59955	*	-2.04416		-3.08681	*
rs12128955	ENSG00000198715	C1orf85	C/T	T	-3.11885	0.0018147	*	-3.34318	*	-5.81071	*	-4.86195	*	-4.50463	*	-3.87905	*	-4.64662	*
rs6570064	ENSG00000228506	RP11-98I9.4	A/G	G	3.11768	0.0018233	*	0.695188		1.1029		1.22039		1.30572		1.83066		3.30287	*
rs6682716	ENSG00000187862	TTC24	G/A	A	3.11726	0.0018258	*	-0.364909		-0.0076967		-0.690345		-1.02006		-1.19001		-1.85487
rs2074585	ENSG00000140575	IQGAP1	G/A	G	-3.11411	0.0018444	*	-4.05044	*	-0.568145		-2.64987		-2.13374		-3.3775	*	-3.19654	*
rs4794029	ENSG00000167083	GNGT2	C/T	T	3.11311	0.001852	*	-1.58162		0.17172		-1.0171		1.11715		-0.422969		-0.411749
rs11053802	ENSG00000205810	KLRC3	T/C	C	3.11297	0.0018532	*	0.121139		0.712636		-0.504238		1.6434		-0.128258		1.02316
rs56084453	ENSG00000186446	ZNF501	A/G	G	3.11282	0.0018532	*	-0.891643		1.15643		2.17614		-0.385949		-0.609767		0.796199
rs62086903	ENSG00000182481	KPNA2	T/C	C	-3.11221	0.0018557	*	-2.43609		-1.61801		-1.47232		-2.24262		-1.67641		-1.41851
rs3103934	ENSG00000176945	MUC20	A/G	A	3.11102	0.0018645	*	1.76572		2.77118		1.55935		3.61725	*	1.57492		3.1176	*
rs4494934	ENSG00000198919	DZIP3	A/G	A	3.11023	0.0018696	*	-0.419926		-0.0067214		1.63309		1.66259		-0.432634		-1.29011
rs651234	ENSG00000176974	SHMT1	C/T	T	-3.10783	0.0018836	*	-0.67358		-0.720439		-1.69394		-1.52128		0.0890902		-1.76703
rs12703130	ENSG00000187260	WDR86	G/A	G	-3.10698	0.00189	*	0.488		0.666869				-1.72977		-0.836193		0.599344
rs186803	ENSG00000184840	TMED9	C/T	T	-3.10627	0.0018938	*	-1.7274		-0.278073		-1.03249		0.989031		-1.28468		0.321729
rs17634737	ENSG00000135972	MRPS9	C/T	T	-3.10581	0.0018964	*	-0.111538		-0.42547		1.69929		-2.07551		0.72006		-1.81162
rs13205146	ENSG00000112685	EXOC2	G/C	C	3.10215	0.0019222	*	0.63349		2.0276		1.29248		3.12874	*	2.71016		-1.03709
rs7372545	ENSG00000114739	ACVR2B	T/G	T	3.10215	0.0019222	*	0.436336		-1.37948		0.324112		-1.80673		-0.802508		-0.332852
rs3799378	ENSG00000124508	BTN2A2	A/G	G	3.1009	0.00193	*	1.71891		1.6772		2.01993		1.31029		1.45738		0.186226
rs11655934	ENSG00000069188	SDK2	G/A	A	-3.10072	0.00193	*	1.06166		1.7627		-0.624761		0.458407		-1.17379		0.298325
rs67733885	ENSG00000124201	ZNFX1	G/A	A	-3.10031	0.0019326	*	-0.254991		0.683889		-0.473461		-1.24159		-1.01722		-0.928634
rs1876852	ENSG00000150667	FSIP1	G/A	A	-3.09426	0.0019721	*	-1.05248		2.22439		0.25745		0.15288		-0.249995		3.13061	*
rs498045	ENSG00000173992	CCS	A/G	G	3.09391	0.0019761	*	2.2357		0.477105		1.87493		-0.292565		-0.516991		-0.219281
rs11632424	ENSG00000243708	PLA2G4B	G/A	A	3.09266	0.0019841	*	0.410733		2.25793				0.283871		0.946662		1.17786
rs2438490	ENSG00000145882	PCYOX1L	G/A	G	-3.09172	0.0019895	*	-0.120782		-2.30463		-0.907133		-0.0300673		-0.206484		-0.360096
rs12459222	ENSG00000011485	PPP5C	G/C	C	-3.09171	0.0019895	*	-1.99497		-0.0622065		-0.623962		-1.16587		0.0768166		0.402074
rs57388925	ENSG00000160799	CCDC12	T/G	G	-3.09144	0.0019908	*	-0.0298545		-0.284832		-0.570588		-0.88076		-0.865576		-0.403697
rs917660	ENSG00000105793	GTPBP10	G/A	A	-3.09144	0.0019908	*	-0.37597		-0.682892		-0.540651		-0.431005		0.66529		-1.62891
rs12045101	ENSG00000134184	GSTM1	C/T	T	3.0871	0.0020219	*	1.49516		1.05653		1.56396		-0.774971		1.58652		0.272552
rs3751325	ENSG00000257698	RP11-620J15.3	A/T	T	-3.08462	0.0020369	*	-3.93538	*	-1.70641		-2.10531		-0.352526		-1.17384		-1.15066
rs76483277	ENSG00000196365	LONP1	C/A	C	-3.08325	0.0020465	*	0.397286		-1.16023		-0.382296		-1.49239		0.393292		-0.483014
rs12450028	ENSG00000167720	SRR	C/T	T	-3.07831	0.0020812	*	-0.483069		-2.5977		-0.235005		-3.24181	*	0.185686		-3.18586	*
rs17167473	ENSG00000004864	SLC25A13	G/A	A	3.06683	0.0021636	*	7.25959	*	6.37447	*	6.17044	*	5.14881	*	8.86757	*	3.4771	*
rs898325	ENSG00000203780	FANK1	A/C	A	3.06674	0.0021651	*	-0.162956		0.629824		-1.26687		0.183481		-0.677894		0.808127
rs13737	ENSG00000177971	IMP3	G/T	T	-3.06512	0.0021752	*	-2.38906		-3.047	*	-0.965386		-1.02717		-3.3795	*	-1.08771
rs7607844	ENSG00000226833	AC097724.3	T/A	T	-3.06444	0.0021796	*	-1.8464		-1.81416		-1.31105		-0.318838		-0.213953		-2.62731
rs1666200	ENSG00000255760	RP11-428G5.5	G/T	G	-3.06406	0.0021825	*	-0.321737		-2.37374		-0.291753		-0.9737		-1.42615		-0.32413
rs6034875	ENSG00000125868	DSTN	G/A	G	3.06138	0.0022045	*	1.62444		1.21823		3.26659	*	0.949579		3.95963	*	1.17044
rs111570463	ENSG00000104341	LAPTM4B	C/T	T	-3.06073	0.0022075	*	-0.671319		-1.31514		-0.945281		-1.71018		-0.144334		-1.57898
rs898325	ENSG00000148848	ADAM12	A/C	A	3.05763	0.0022312	*	-0.933898		-0.613584		-1.5608		-1.00152		-0.269412		0.0921736
rs35684246	ENSG00000224186	C5orf66	C/A	A	-3.05651	0.0022386	*			1.64095		-1.02096		-0.621531				-0.162898
rs75660000	ENSG00000160013	PTGIR	T/C	C	-3.05649	0.0022386	*	-2.71129		-2.28228		-1.45755		-1.87762		-3.15338	*	-3.47029	*
rs72835059	ENSG00000108556	CHRNE	G/A	A	3.05571	0.0022461	*	3.93651	*	1.22311		3.10898		1.04397		2.44285		4.73484	*
rs3190835	ENSG00000111361	EIF2B1	T/C	C	3.05294	0.0022672	*	-0.91329		1.92513		0.864854		0.514842		1.19267		-0.259527
rs17773514	ENSG00000181215	C4orf50	T/C	C	3.04837	0.0023022	*
rs11651338	ENSG00000197262	CCL4L2	C/T	C	-3.04669	0.0023129	*	-4.32508	*	-3.80481	*	-4.4052	*	-4.25784	*	-3.57242	*	-3.02206
rs117582400	ENSG00000233527	AC092295.7	G/A	A	3.04558	0.0023237	*	-0.0986118		-0.852129		1.3101		-0.87796		-0.107884		-0.0635333
rs1623927	ENSG00000198890	PRMT6	T/C	T	-3.04456	0.0023299	*	-1.477		-4.44128	*	-2.26259		-2.92412		-0.678776		-4.07674	*
rs11249686	ENSG00000204677	FAM153C	G/A	A	-3.04443	0.0023299	*			-0.612494		1.74202		-0.222604				-0.243034
rs14126	ENSG00000157191	NECAP2	A/G	A	3.04065	0.0023611	*	-1.06476		3.7531	*	-1.32531		2.3419		0.0730849		1.78672
rs72923327	ENSG00000229056	AC020571.3	G/A	A	3.04054	0.0023626	*	5.19701	*	3.95582	*	5.26161	*	3.24699	*	5.77714	*	6.65832	*
rs7631922	ENSG00000169087	HSPBAP1	C/G	G	-3.03885	0.0023736	*	-0.452472		-2.49801		-1.12905		-1.14458		-0.304608		-2.01601
rs79239326	ENSG00000089351	GRAMD1A	G/A	A	-3.03782	0.0023815	*	-3.03527	*	0.306738		-2.28865		-3.72008	*	-2.18177		-3.27845	*
rs11102218	ENSG00000156171	DRAM2	A/G	G	3.03715	0.0023895	*	2.36181		0.182831		3.12531	*	2.00498		4.52227	*	2.62266
rs9991405	ENSG00000164125	FAM198B	A/C	A	3.03486	0.002407	*	0.619637		-0.159969		0.448493		0.0792608		1.01804		-0.149706
rs2080141	ENSG00000106153	CHCHD2	T/C	C	3.03459	0.0024101	*	-0.908598		0.754206		1.23236		0.785031		0.843385		1.51559
rs5742737	ENSG00000129562	DAD1	G/A	A	3.03305	0.0024214	*	1.99588		1.98872		1.42547		3.00807		2.15739		0.958834
rs6801859	ENSG00000223797	ENTPD3-AS1	T/G	G	3.03271	0.0024246	*	0.951057		2.00352		2.58904		3.13173	*	2.93428		2.74973
rs75778339	ENSG00000146085	MUT	C/A	A	3.0316	0.0024326	*	2.32117		2.98748		1.56628		1.29841		2.96017		2.15574
rs28447582	ENSG00000162591	MEGF6	G/A	G	3.02967	0.0024488	*	0.984397		1.19683		0.785999		1.40455		1.39345		-0.0222651
rs7144204	ENSG00000092108	SCFD1	T/C	T	-3.02916	0.002452	*	-2.41588		-1.648		-1.54333		-2.73798		-1.18016		-2.22467
rs2296330	ENSG00000137288	UQCC2	G/A	A	-3.02884	0.0024536	*	-1.70426		-2.41966		-1.49638		-2.05033		-1.85446		-2.8151
rs12881760	ENSG00000214548	MEG3	G/C	G	-3.02664	0.0024716	*	-3.01517	*	-0.240166		-2.06569		-0.677149		-2.6994		-1.40753
rs10406857	ENSG00000197128	ZNF772	G/A	A	3.02608	0.0024781	*	2.5075		1.27003		1.90606		2.67953		1.34663		3.25025	*
rs62065702	ENSG00000171595	DNAI2	G/A	A	3.0204	0.0025261	*	0.62283		0.986049		-0.905637				-0.294937		-0.604014
rs10744177	ENSG00000175727	MLXIP	G/T	G	3.01771	0.0025478	*	-0.481126		1.01331		-1.78194		1.51112		-1.64179		0.591729
rs3786941	ENSG00000205784	ARRDC5	G/A	A	3.01471	0.0025732	*	-1.00237		0.768081		1.33236		0.11406		0.8523		1.325
rs1774847	ENSG00000163444	TMEM183A	T/C	C	-3.01448	0.0025732	*	-0.604233		-0.954797		-0.193617		0.603277		0.38878		-0.0741649
rs7547787	ENSG00000084072	PPIE	G/A	A	-3.01262	0.0025885	*	0.665871		-2.08248		0.722916		-2.50099		1.40631		-0.0544079
rs1373036	ENSG00000109452	INPP4B	A/G	G	-3.01109	0.0026022	*	-2.27022		-1.25739		-0.50064		1.32981		0.0536837		0.0888906
rs9989424	ENSG00000213918	DNASE1	G/C	C	-3.00961	0.0026142	*	-0.651395		1.07769		1.8241		-1.33755		-1.57495		-1.37025
rs12767995	ENSG00000150347	ARID5B	T/G	G	3.00906	0.0026211	*	1.10837		-0.923453
rs1515950	ENSG00000153563	CD8A	C/T	T	-3.00899	0.0026211	*	-0.0724053		-1.16362		-0.96124		0.337832		-1.47226		0.600998
rs62016793	ENSG00000067141	NEO1	C/G	G	-3.00854	0.0026245	*	0.578466		1.5842		-0.777729		-2.03205		-0.11381		-2.19748
rs11672077	ENSG00000171817	ZNF540	C/T	T	-3.00591	0.0026471	*	-1.22391		1.63022		-0.363355		2.93132		0.77183		1.23487
rs4302451	ENSG00000168152	THAP9	A/G	G	-3.00184	0.0026821	*	0.115607		-0.499219		0.0567681		-0.262644		0.466645		0.204915
rs1403294	ENSG00000164930	FZD6	A/G	G	-3.00138	0.0026874	*	1.40594		-0.42642		-0.0297861		-0.687302		-1.20634		-1.05677
rs7574871	ENSG00000189362	TMEM194B	A/G	G	-3.00128	0.0026874	*	-1.96334		-2.14108		0.430817		-1.29812		0.221182		-1.27964
rs111334631	ENSG00000214063	TSPAN4	G/A	A	3.00104	0.0026909	*	2.77474		2.03413		1.38475		2.01365		2.83995		2.19415
rs4973397	ENSG00000156966	B3GNT7	T/C	C	-3.00088	0.0026909	*	0.295772		2.21314		1.63075		1.80846		0.589499		-0.331871
rs6671255	ENSG00000117425	PTCH2	T/C	C	3.00042	0.0026963	*	-0.745557		-0.430604		0.17308		-0.383207		-1.58754		-0.647918
rs1785930	ENSG00000134759	ELP2	A/G	G	2.99811	0.0027176	*	2.79048		2.79691		1.3907		0.347597		2.53845		2.84599
rs11649155	ENSG00000075399	VPS9D1	C/G	C	2.99779	0.0027211	*	2.01871		0.476718		2.17971		-0.161527		-0.157741		2.43951
rs3646	ENSG00000154930	ACSS1	C/G	G	-2.99645	0.0027301	*	-0.931469		-0.947316		-0.620403		-0.404073		-0.324819		0.565624
rs1465701	ENSG00000129347	KRI1	T/C	T	-2.99536	0.0027409	*	-0.522657		-1.80442		-0.932769		-0.597583		-2.60223		-3.48371	*
rs2715	ENSG00000089063	TMEM230	T/C	T	-2.99508	0.0027426	*	0.292883		0.733535		-1.70068		0.162931		-0.140849		-0.833067
rs6578678	ENSG00000132274	TRIM22	C/T	T	2.99147	0.002777	*	1.58714		0.393974		1.24267		1.01879		1.62038		1.03528
rs380779	ENSG00000230438	RP11-420G6.4	T/C	C	2.98949	0.0027953	*	1.94169		1.8156		0.441304		-0.880223		0.738309		1.50665
rs1290650	ENSG00000104973	MED25	A/G	A	2.98864	0.0028026	*	0.890761		0.414976		1.24047		-1.01252		2.90283		1.20513
rs11588675	ENSG00000135862	LAMC1	C/T	T	-2.9871	0.0028155	*	-2.52529		-3.59902	*	-2.89678		-3.83205	*	-3.64888	*	-3.95271	*
rs308036	ENSG00000088256	GNA11	A/G	A	2.98582	0.0028284	*	0.725814		2.97356		0.71139		1.42508		1.79071		2.2965
rs6502892	ENSG00000186594	MIR22HG	T/C	T	-2.97998	0.0028825	*	-1.38144		-0.467504		-1.65317		-0.836163		-2.52094		0.278354
rs6691985	ENSG00000058453	CROCC	T/C	T	-2.97876	0.0028938	*	-0.832181		-1.74785		1.2132		0.30554		0.324817		0.19374
rs1412444	ENSG00000107798	LIPA	C/T	T	2.97774	0.0029051	*	6.42739	*	4.60977	*	3.23387	*	3.9421	*	4.76976	*	2.93479
rs80066670	ENSG00000184986	TMEM121	C/A	A	-2.9762	0.0029165	*	2.34963		-0.969072		-0.299339		-0.356567		-0.266387		-0.777302
rs4919511	ENSG00000107815	C10orf2	G/A	A	-2.97453	0.0029337	*	1.20381		0.225629		-0.445433		-0.477186		-0.0651525		-1.45166
rs3758410	ENSG00000229124	VIM-AS1	G/C	C	-2.97324	0.0029452	*	-2.12971		-3.81154	*	0.382545		-0.82914		-1.20956		-2.52636
rs524204	ENSG00000152760	TCTEX1D1	A/G	G	2.9721	0.0029587	*	2.90049		3.60182	*	2.73533		6.26922	*	0.938372		2.28373
rs12731546	ENSG00000232995	RP11-267N12.3	A/G	G	-2.9715	0.0029625	*	-1.68717		1.3824		-0.54753		-1.13376		0.209369		-1.73434
rs3764092	ENSG00000165475	CRYL1	A/G	G	-2.97138	0.0029645	*	0.619982		-1.11391		2.94011		-1.93475		1.46142		-0.381398
rs36045731	ENSG00000164465	DCBLD1	A/C	C	-2.96927	0.0029838	*	-5.46521	*	-4.40264	*	-3.55484	*	-3.65598	*	-4.80535	*	-3.05365
rs571449	ENSG00000167210	LOXHD1	C/T	T	2.96844	0.0029935	*			3.41232	*			3.35787	*	2.63268		1.60342
rs5751391	ENSG00000242247	ARFGAP3	G/A	G	2.96568	0.0030209	*	3.38148	*	0.364131		2.5611		1.51811		1.8967		1.04999
rs13274039	ENSG00000182319	SGK223	A/G	G	2.96509	0.0030268	*	-0.400395		-1.16097		-1.28456		0.174689		0.518174		0.342965
rs2742946	ENSG00000117318	ID3	T/C	C	2.96436	0.0030347	*	-0.817474		0.17785		1.50021		1.405		-0.864816		2.37233
rs17496232	ENSG00000115457	IGFBP2	T/C	C	2.95866	0.0030904	*	3.82756	*	4.53088	*	4.37975	*	3.75515	*	6.04772	*	2.99156
rs11053653	ENSG00000173391	OLR1	A/T	A	-2.95737	0.0031025	*	0.638368		1.43512		1.67744		-0.454213		1.49331		-1.32983
rs1860434	ENSG00000171792	RHNO1	G/A	G	-2.95716	0.0031045	*	-2.95728		-0.149067		-3.32257	*	-2.35797		-1.38239		-1.18864
rs7258689	ENSG00000125651	GTF2F1	T/C	C	-2.95707	0.0031045	*	-1.43127		-1.19568		0.504238		-1.02005		-2.53399		-1.56017
rs11882108	ENSG00000161031	PGLYRP2	A/G	A	-2.95686	0.0031065	*	0.24316		-0.405935		-0.679826		-0.876171		-0.659831		-0.66094
rs61354040	ENSG00000014138	POLA2	C/T	C	-2.95513	0.0031247	*	-1.35143		-1.09525		-0.345042		-0.223825		-2.76349		-0.139077
rs3118761	ENSG00000175787	ZNF169	C/T	T	-2.95463	0.0031287	*	2.47898		-1.02911		0.440987		2.01935		1.5873		0.911348
rs113525195	ENSG00000222028	PSMB11	A/C	A	2.95158	0.0031634	*
rs12763978	ENSG00000148468	FAM171A1	C/A	A	2.95134	0.0031654	*	0.329795		0.311951		0.280468		-1.24717		0.77496		0.0460513
rs7096692	ENSG00000107611	CUBN	G/A	A	2.94813	0.0031984	*	0.743923		0.585704		1.77859		-0.47617		-0.0241292		0.488914
rs28643368	ENSG00000138796	HADH	T/G	T	2.94813	0.0031984	*	-0.726193		0.0818791		0.687215		0.503703		0.493241		-0.493492
rs77732533	ENSG00000145022	TCTA	G/C	G	-2.94644	0.0032129	*	-2.4528		-0.886067		-1.43996		-1.22506		-2.22797		-1.36599
rs7731626	ENSG00000164512	ANKRD55	A/G	A	-2.94383	0.00324	*	-0.530956		0.188757		0.122564		-0.69418		0.0222833		-0.283424
rs395601	ENSG00000128923	FAM63B	G/C	C	2.94306	0.0032505	*	-0.678534		0.149449		-1.12586		0.162225		-0.138191		0.47809
rs3765115	ENSG00000140386	SCAPER	T/C	C	2.94056	0.0032779	*	0.828474		3.65902	*	1.3641		2.08413		0.447999		1.42346
rs9311361	ENSG00000163807	KIAA1143	T/G	T	2.94056	0.0032779	*	-0.371882		-2.23104		0.719568		-1.34354		0.50228		-2.01151
rs114632901	ENSG00000204371	EHMT2	T/A	T	-2.9368	0.0033162	*	-1.29845		-1.37224		-2.13323		0.313016		-0.561123		-2.33267
rs3118667	ENSG00000148290	SURF1	C/T	T	-2.93582	0.0033247	*	-2.71089		-4.79601	*	-2.36235		-2.96839		-1.35074		-3.45542	*
rs2680848	ENSG00000116106	EPHA4	T/G	T	-2.93459	0.0033398	*	1.76585		-2.37847		-0.336224		-0.643362		-0.912731		-1.37106
rs498432	ENSG00000186184	POLR1D	T/C	T	2.9318	0.00337	*	2.54391		-0.164978		1.96393		2.28212		2.91543		1.4842
rs2073438	ENSG00000262089	RP11-589P10.5	G/A	A	-2.9315	0.0033722	*	-4.05463	*	-1.94399		-3.03813		-1.43		-1.67873		-1.50733
rs9607821	ENSG00000100418	DESI1	C/T	T	-2.92866	0.0034027	*	-1.27238		-0.864194		-2.45133		-0.954453		-1.89206		-0.407706
rs10509554	ENSG00000204020	LIPN	T/C	T	2.92837	0.0034093	*	1.88654		0.268713		0.221054		0.94904		1.44817		1.72669
rs370156	ENSG00000186818	LILRB4	G/A	A	2.92697	0.0034247	*
rs8012	ENSG00000105607	GCDH	G/A	A	-2.92587	0.0034335	*	-0.919524		-0.634524		-1.07083		-0.896542		0.887194		-1.39521
rs11609591	ENSG00000185344	ATP6V0A2	T/A	A	2.92211	0.0034779	*	-0.185278		0.942925		0.495624		0.682185		3.02792		0.595011
rs10170340	ENSG00000115310	RTN4	T/C	T	2.92175	0.0034824	*	0.95688		0.400369		1.51176		-1.02163		1.81952		0.316473
rs10885579	ENSG00000099204	ABLIM1	T/C	C	-2.91948	0.0035048	*	0.388443		-0.195512		0.206575		-1.80519		1.40093		-0.538707
rs9903806	ENSG00000264364	DYNLL2	G/A	G	2.91826	0.0035206	*	-2.55543		0.584979		0.34096		-1.22354		2.37201		-0.0084778
rs737170	ENSG00000183826	BTBD9	C/T	T	-2.91429	0.0035637	*	-1.41694		-1.53979		-0.39389		-3.74325	*	-1.05423		-1.03591
rs9688728	ENSG00000226445	XXyac-YX65C7_A.2	A/C	C	2.914	0.0035683	*	0.40169		2.99903		2.6558				0.333421		2.38958
rs588770	ENSG00000144580	RQCD1	T/C	T	-2.91329	0.0035752	*	-1.70126		-2.67009		-0.732406		0.36031		-1.97454		-1.25873
rs7155717	ENSG00000165934	CPSF2	C/T	C	-2.90727	0.0036445	*	-3.904	*	-2.47248		-3.81761	*	-1.64707		-3.37122	*	-1.59216
rs2468418	ENSG00000111581	NUP107	T/C	C	-2.90597	0.0036608	*	-0.559464		-0.806347		-0.141649		-0.616693		-1.05547		-1.99362
rs3809055	ENSG00000149548	CCDC15	C/T	T	2.90358	0.0036913	*	1.02546		2.38221
rs11736177	ENSG00000138669	PRKG2	A/C	C	-2.90305	0.0036937	*							0.0593756
rs34075897	ENSG00000105323	HNRNPUL1	A/G	G	2.90303	0.0036961	*	4.90971	*	-0.317096		0.855744		0.468368		0.89345		-0.771281
rs41292543	ENSG00000173660	UQCRH	A/G	G	-2.90148	0.0037126	*			-1.09832								-2.22421
rs1739	ENSG00000119943	PYROXD2	G/A	G	-2.90137	0.003715	*	-0.707161		-2.81875		-1.34389		-0.931196		-2.33233		-1.97907
rs1799525	ENSG00000089053	ANAPC5	C/A	C	-2.89988	0.0037316	*	0.199596		-2.31797		-0.723462		-1.40208		-2.08913		-1.83093
rs4951523	ENSG00000082512	TRAF5	T/G	T	2.89781	0.0037579	*	-0.109301		-0.343359		0.0489506		1.65723		-0.358727		0.121054
rs632080	ENSG00000132670	PTPRA	A/G	A	2.89342	0.003811	*	-0.227799		2.64519		0.0855571		1.49303		-0.345601		1.62587
rs121308	ENSG00000180917	CMTR2	C/A	A	2.89269	0.0038207	*	1.63493		1.83495		0.899807		1.32163		2.70267		1.62798
rs2651838	ENSG00000064201	TSPAN32	A/T	A	-2.89245	0.0038207	*	-2.24832		0.993662		-1.09272		0.812986		0.0342262		0.968044
rs547698	ENSG00000226328	CTA-217C2.1	C/T	T	-2.89157	0.0038329	*	-2.28803		-0.789026		-2.52955		1.00358		-2.3276		-1.69358
rs11669972	ENSG00000198342	ZNF442	C/T	T	-2.89101	0.0038377	*	1.21809		-0.702504				0.505285		0.647626		0.216327
rs226042	ENSG00000103316	CRYM	G/C	C	-2.88995	0.0038524	*	0.218385		-0.845617		0.848381		-1.14882		-1.15382		-0.402269
rs250735	ENSG00000181104	F2R	A/G	A	-2.88965	0.0038549	*	-2.53246		-0.166907		0.728497		-1.74195		-2.39567		-0.464896
rs12734946	ENSG00000163875	MEAF6	G/A	A	-2.88906	0.0038622	*	-0.904013		-4.04137	*	-0.928208		-2.6555		-0.104232		-3.45569	*
rs3934983	ENSG00000169689	STRA13	C/A	A	2.8888	0.0038696	*	2.06641		3.89105	*	0.77966		2.39856		1.24032		2.38414
rs34696	ENSG00000229666	MAST4-AS1	A/C	C	-2.88667	0.0038918	*									0.983611		-0.210556
rs7102285	ENSG00000158483	FAM86C1	C/G	G	2.88674	0.0038943	*	0.422		1.10257		-0.219203		1.47864		0.850794		2.04206
rs1045051	ENSG00000183474	GTF2H2C	T/G	G	2.88667	0.0038943	*	2.18366		1.97931		1.08426		0.206881		1.65134		2.42047
rs62265703	ENSG00000181847	TIGIT	A/G	G	2.88558	0.0039092	*	0.551216		1.37113		0.034363		-1.35455		0.0031456		-0.536081
rs3745477	ENSG00000126467	TSKS	G/T	T	2.88508	0.0039141	*	-0.748987		3.22631	*	-0.278899		2.05073		0.748928		0.919629
rs12897338	ENSG00000176473	WDR25	C/T	C	-2.88451	0.0039191	*	-2.76752		-2.00419		-3.69945	*	-2.96425		-1.5308		-3.01985
rs9393851	ENSG00000196331	HIST1H2BO	A/T	T	2.88154	0.0039591	*									-1.11069		-1.83037
rs9606619	ENSG00000183307	CECR6	T/C	T	-2.88111	0.0039616	*	-0.74104		-1.33276		-1.31314		-2.60161		1.20347		0.41765
rs6603041	ENSG00000169609	C15orf40	A/C	C	2.88004	0.0039768	*	0.700224		2.47836		3.33333	*	1.23639		1.50056		2.79114
rs1290026	ENSG00000111615	KRR1	T/A	T	2.87807	0.0040021	*	-0.234222		0.646665		0.981784		-0.881809		-2.27158		-0.543162
rs2070107	ENSG00000213246	SUPT4H1	G/C	C	2.87794	0.0040046	*	-0.163066		0.780798		0.888779		0.571106		0.0670226		-0.0276569
rs10949946	ENSG00000197008	ZNF138	A/G	A	2.87546	0.0040352	*	1.15479		-0.079129		-0.727065		0.601626		1.22613		-1.45258
rs6761921	ENSG00000196151	WDSUB1	C/A	A	-2.87386	0.0040531	*	-1.0467		-0.548997		1.47088		-3.06919		0.899134		-0.823526
rs58256061	ENSG00000165060	FXN	G/A	A	-2.87295	0.0040659	*	-0.760023		0.0421311		0.658018		1.29895		-1.13321		-0.443909
rs715012	ENSG00000260135	RP11-212I21.2	T/C	T	2.87287	0.0040685	*	6.69577	*	5.49112	*	2.74404		2.43225		5.96694	*	2.29299
rs1045282	ENSG00000137720	C11orf1	A/C	C	-2.87147	0.004084	*	-1.03134		0.0029931		-1.00333		0.482332		-0.932594		1.0849
rs9908352	ENSG00000108510	MED13	A/C	C	-2.86971	0.0041073	*	0.314684		1.63531		1.61524		1.03353		-0.285359		-0.74455
rs231485	ENSG00000108852	MPP2	G/A	A	2.86957	0.0041125	*	1.22157		1.07582				-0.835804		-1.02201		0.419503
rs12229020	ENSG00000225231	AC091814.2	C/G	G	2.86893	0.0041203	*	2.22294		0.234275		0.253837		1.1781		0.478745		2.02282
rs4805123	ENSG00000185897	FFAR3	A/T	T	2.8669	0.0041464	*	1.27985		-0.0706717		1.01458		0.295574		-0.0498703		0.0665862
rs10777512	ENSG00000177889	UBE2N	C/T	C	-2.86663	0.0041464	*	-1.14529		1.09225		-1.65745		-0.762257		-3.12831	*	-1.12345
rs4801177	ENSG00000198046	ZNF667	C/T	C	-2.86483	0.0041701	*	-0.775148		0.530437		-0.0346764		-0.525574		-0.869188		-1.3306
rs1736184	ENSG00000172006	ZNF554	G/A	A	2.86178	0.0042151	*	2.17161		2.46281		-0.4631		2.5293		0.828983		1.92316
rs1063429	ENSG00000240288	GHRLOS	A/T	T	2.86167	0.0042151	*	1.738		2.04368		1.62172		0.961926		1.73834		0.698624
rs11155242	ENSG00000112414	GPR126	A/C	C	-2.86151	0.0042151	*	-0.603724								-0.170976		-1.01197
rs256744	ENSG00000226686	AC012309.5	A/G	A	2.86075	0.0042284	*							2.23989				-0.565084
rs1612895	ENSG00000142583	SLC2A5	A/G	G	-2.85838	0.0042578	*	0.650438		-1.43107		-0.747402		0.157745		0.233109		-2.45552
rs67915940	ENSG00000047188	YTHDC2	G/A	A	2.85692	0.0042794	*	3.15006	*	1.38812		3.24819	*	2.38573		3.84153	*	1.51702
rs687914	ENSG00000171132	PRKCE	G/T	T	2.85677	0.0042821	*	-0.089775		2.25684		-0.441879		1.92574		0.671107		0.95161
rs12125901	ENSG00000043514	TRIT1	T/C	C	-2.85584	0.0042902	*					0.561952		0.638954		-0.602178		-0.533108
rs35257323	ENSG00000166925	TSC22D4	T/C	C	-2.85496	0.0043037	*	0.612303		0.107607		0.557497		-1.25905		0.213885		0.800601
rs3785017	ENSG00000140943	MBTPS1	A/G	G	2.85382	0.00432	*	0.0394286		1.39677		0.353722		0.646913		0.306741		2.10307
rs2076172	ENSG00000198755	RPL10A	C/T	C	2.85364	0.0043227	*	4.00857	*	1.99897		1.54998		1.32929		3.45096	*	1.97942
rs6558532	ENSG00000253982	CTD-2336O2.1	C/G	C	-2.85305	0.0043281	*	1.85889		2.57081		2.22126		0.305353		1.9728		1.19411
rs35002543	ENSG00000087338	GMCL1	A/G	G	2.85291	0.0043336	*	-1.77354		0.488788		-0.845865		0.643438		-0.44649		-1.10045
rs10180760	ENSG00000171055	FEZ2	T/G	G	2.85201	0.0043445	*	0.756265		1.52514		1.57623		1.4652		2.57843		2.91273
rs56375707	ENSG00000225873	LINC00694	G/T	T	-2.85193	0.0043445	*
rs1624814	ENSG00000074935	TUBE1	C/T	T	-2.85003	0.0043692	*	-1.75035		0.351391		-1.74536		-0.429305		-2.90655		0.0071429
rs131748	ENSG00000205559	CHKB-AS1	A/G	G	2.84999	0.0043747	*	0.84624		3.243	*	-0.0485799		2.22491		0.819513		2.79953
rs8129616	ENSG00000156265	MAP3K7CL	G/A	G	2.84529	0.0044384	*	3.24089	*	4.04305	*	1.83654		3.21926	*	2.16222		2.28851
rs7943302	ENSG00000137507	LRRC32	G/C	C	-2.84442	0.0044467	*	-0.832572		0.663307		-0.681549		-0.0431808		0.734044		0.96542
rs2303038	ENSG00000197043	ANXA6	C/T	T	2.8438	0.0044607	*	0.429523		3.28026	*	1.94782		2.56377		0.821212		1.40165
rs7128044	ENSG00000185627	PSMD13	A/G	G	2.8406	0.0045029	*	1.37186		-1.14207		-0.923582		0.366062		2.41368		0.255537
rs4239895	ENSG00000184068	RP5-821D11.7	G/C	G	2.84048	0.0045057	*	0.0588538		2.16473		0.377236		1.20805		1.1085		1.52643
rs61759532	ENSG00000213859	KCTD11	C/T	T	2.84001	0.0045114	*	1.23279		0.74544		2.65663		1.76921		0.707671		-0.363812
rs78565598	ENSG00000167912	RP11-25K19.1	T/G	G	2.83992	0.0045142	*	-0.029518		0.224363		-0.510316		0.664646		-0.0296094		0.468518
rs15951	ENSG00000103174	NAGPA	A/G	G	-2.83973	0.0045142	*	-0.559675		-1.79596		-1.49206		-2.06865		-0.960844		-3.09934	*
rs79625420	ENSG00000112208	BAG2	G/A	A	2.83776	0.0045454	*	-0.861775		1.42006		0.302502		1.59419		-0.11501		0.238498
rs3742500	ENSG00000100908	EMC9	G/T	T	-2.83603	0.0045654	*	-1.49882		-0.0101333		-1.40837		-0.809005		-0.24343		-0.163182
rs55684765	ENSG00000136710	CCDC115	G/A	A	2.83586	0.0045711	*	0.532305		1.21631		1.3255		0.784244		0.406219		1.75508
rs9489520	ENSG00000111860	CEP85L	G/A	A	-2.83448	0.0045883	*	-1.47055		-2.04647		-2.05781		-0.290313		-0.781637		-1.25112
rs10105876	ENSG00000259820	AC083843.1	C/T	T	-2.83343	0.0046027	*	-2.01702		-0.660696		-1.01438		-2.32586		-1.60075		-1.61061
rs2016942	ENSG00000166452	AKIP1	A/G	G	2.83244	0.00462	*	-0.533712		-1.22443		0.0857353		0.729558		-0.738924		-1.68223
rs7186889	ENSG00000155393	HEATR3	G/A	G	-2.83233	0.00462	*	-0.916705		0.28812		-1.11024		-0.25735		-1.34396		-0.0168869
rs35215812	ENSG00000115486	GGCX	G/A	A	2.83155	0.0046345	*	0.662789		1.55771		0.184313		1.11446		1.76457		0.265064
rs654317	ENSG00000140320	BAHD1	T/C	C	-2.83008	0.0046519	*	-0.607193		-2.46594		-0.736981		-2.48611		-0.717823		-0.479022
rs62266124	ENSG00000169379	ARL13B	A/G	G	2.82938	0.0046665	*	-1.06235		2.32652		0.995092		-0.628215		2.71686		0.0749714
rs2242663	ENSG00000174080	CTSF	T/C	C	2.82803	0.004684	*	-0.419193		-0.11039		2.34584		0.0562762		-0.827784		1.89974
rs114629030	ENSG00000204525	HLA-C	C/T	C	-2.82737	0.0046928	*	-4.00799	*	-0.795892		-2.76167		-0.0941605		-3.42119	*	-0.749517
rs2377995	ENSG00000204161	C10orf128	C/A	C	-2.8273	0.0046928	*	-0.721677		-1.79815		-0.67911		0.306516		-0.494124		-3.46747	*
rs1480000	ENSG00000160972	PPP1R16A	C/T	T	2.82603	0.0047133	*	1.2622		0.724366		0.859683		0.859345		-0.0593738		1.38412
rs58113650	ENSG00000122482	ZNF644	A/G	G	-2.82367	0.0047458	*	0.644612		1.71771		1.39404		0.0368221		-0.903991		-0.680076
rs11960799	ENSG00000173926	MARCH3	T/C	T	-2.82202	0.0047695	*	0.0089544		0.53534		-0.0045811		0.336515		0.311213		1.82851
rs11047696	ENSG00000060982	BCAT1	T/C	C	2.8201	0.0048024	*	3.56337	*	-0.331851		2.18141		1.19029		3.10669	*	1.36701
rs7146558	ENSG00000125375	ATP5S	C/A	C	2.81752	0.0048414	*	-0.307706		2.02828		2.09224		2.95466		0.744866		0.637087
rs77976420	ENSG00000147536	GINS4	T/C	C	-2.81718	0.0048444	*	-2.01446		1.30397		-1.23302		1.11592		-2.04855		-0.699039
rs888531	ENSG00000084112	SSH1	C/T	C	2.81659	0.0048565	*	0.68018		0.103553		-0.370448		-0.697123		0.919602		0.941457
rs4281980	ENSG00000268340	RP3-477O4.16	T/C	C	2.8132	0.0049082	*	2.38981		2.33027		-1.67567		-0.701207		-0.50869		0.578624
rs1112001	ENSG00000114544	SLC41A3	A/C	C	2.81302	0.0049082	*	0.997812		1.7154		1.35857		1.48746		-0.744426		1.0913
rs79476744	ENSG00000116521	SCAMP3	T/C	C	2.81254	0.0049173	*	-0.601192		0.965089		-1.29975		-0.138594		1.15785		0.221787
rs4693	ENSG00000162231	NXF1	T/C	T	2.81007	0.0049541	*	4.70137	*	2.27542		4.23739	*	1.8607		5.81861	*	2.18085
rs1040803	ENSG00000111906	HDDC2	C/T	C	2.80851	0.0049788	*	3.40853	*	6.2898	*	1.72183		4.37465	*	4.74535	*	3.95433	*
rs4239895	ENSG00000100147	CCDC134	G/C	G	-2.8083	0.0049788	*	-1.41729		-1.67696		-1.79156		-1.79052		-1.27798		-1.85037
rs1827701	ENSG00000267475	CTD-2538C1.2	C/T	T	-2.80802	0.0049819	*	-1.49659		-0.352305		-1.0714		1.16625		0.11325		0.0544079
rs12235416	ENSG00000131669	NINJ1	T/C	C	-2.80762	0.0049881	*	-4.65822	*	-2.67084		-3.98383	*	-3.94534	*	-4.27806	*	-3.13406	*
rs7771058	ENSG00000183137	CEP57L1	G/A	A	-2.80687	0.0050005	*	-0.727831		1.10275		-0.858537		-0.0846504		-1.35351		0.223032
rs11718115	ENSG00000113971	NPHP3	C/T	T	-2.80523	0.0050254	*	-3.53443	*	-3.828	*	-3.27935	*	-5.24953	*	-3.9326	*	-4.02192	*
rs10734250	ENSG00000166689	PLEKHA7	A/G	G	2.80469	0.0050379	*	-0.908705		-0.331116		-1.04131		-0.927496		-1.29092		0.512496
rs35287851	ENSG00000105372	RPS19	G/A	A	2.80373	0.0050536	*	1.8808		0.95777		1.46445		0.517203		1.29583		1.55117
rs971207	ENSG00000115718	PROC	T/C	T	-2.803	0.005063	*	0.292301		0.353553				0.703549		-2.02951		-0.723544
rs591728	ENSG00000114354	TFG	T/C	C	2.79617	0.0051739	*	-0.976861		0.304727		1.39656		-1.01708		3.25757	*	1.4865
rs395878	ENSG00000106018	VIPR2	C/T	C	-2.79579	0.0051771	*	-0.341199		-1.84619		0.938262		0.0259516		0.247826		-0.889113
rs11579366	ENSG00000198483	ANKRD35	C/G	G	-2.79545	0.0051803	*	0.176217		1.21764		1.05615		-1.80077		-0.0840371		0.647496
rs862710	ENSG00000152433	ZNF547	A/C	C	2.794	0.005206	*	1.7661		1.20046		-0.133608		-0.223518		0.975081		-0.32326
rs10250837	ENSG00000158528	PPP1R9A	C/T	T	2.79327	0.0052189	*			-0.0706502		-1.20082		-1.31951		-0.266236		-1.79395
rs754012	ENSG00000015153	YAF2	G/C	G	-2.78962	0.0052741	*	-1.35519		-1.04047		-1.40649		-0.253159		-0.859569		-0.562646
rs57564009	ENSG00000130695	CEP85	A/T	T	2.78805	0.0053035	*	0.443243		1.97759		0.151807		1.21956		0.880829		0.156405
rs12609167	ENSG00000160352	ZNF714	G/A	A	2.78764	0.00531	*	0.0136776		0.22465		2.07648		1.84036		2.00326		0.0218702
rs9299216	ENSG00000229314	ORM1	T/A	T	-2.78738	0.0053133	*	-1.42389				-1.56847				-1.71182		-1.47623
rs1035388	ENSG00000257704	PRR24	G/A	A	2.7863	0.005333	*	0.585931		0.687454		-0.369495		1.33739		2.43351		3.0609
rs660396	ENSG00000245498	RP11-677M14.7	T/C	C	2.78618	0.0053363	*	0.505607		0.295598		-0.336539		-1.16547		-1.219		-1.05442
rs103197	ENSG00000196236	XPNPEP3	A/G	A	-2.78484	0.0053528	*	-2.5772		-3.64888	*	-2.43686		-3.65251	*	-5.02344	*	-3.98216	*
rs11633608	ENSG00000138592	USP8	G/A	A	-2.78271	0.0053892	*	0.714024		-0.712471		-0.0901165		0.274459		-0.445251		-3.0264
rs681321	ENSG00000182919	C11orf54	G/A	A	2.78271	0.0053925	*	3.61214	*	6.78259	*	2.50772		4.48474	*	3.61566	*	3.09561	*
rs10788630	ENSG00000122378	FAM213A	C/T	T	2.78101	0.0054192	*	1.16724		0.817179		2.42732		1.90251		1.40229		1.51107
rs60876998	ENSG00000069424	KCNAB2	T/A	T	2.7785	0.0054627		0.949888		0.0029146		0.67592		0.924748		0.946287		-1.37037
rs6565646	ENSG00000262580	RP11-334C17.5	T/C	T	2.77475	0.005527		0.853864		1.21145		3.3142	*	0.560265		1.94889		3.68642	*
rs8066107	ENSG00000181031	RPH3AL	A/G	G	2.77301	0.0055542		3.43241	*	3.19409	*	1.20675		1.08931		2.08714		2.13133
rs3798352	ENSG00000124562	SNRPC	A/T	A	-2.76949	0.0056125		0.732302		-0.901952		-1.59502		-0.509035		-1.8846		-2.22726
rs476350	ENSG00000254685	FPGT	C/T	T	-2.76737	0.0056505		-0.754024		-2.85818		-3.15806	*	-1.41536		-2.10508		-2.25838
rs11723339	ENSG00000145220	LYAR	T/C	C	2.76505	0.0056923		-0.780221		0.355946		0.365095		-1.23026		0.669535		-0.457023
rs7213436	ENSG00000267080	ASB16-AS1	G/A	A	-2.76469	0.0056958		-0.297747		-1.00982		-0.199431		-1.47868		0.236276		-0.877323
rs4570678	ENSG00000111266	DUSP16	C/T	T	-2.76227	0.0057378		-0.818145		-0.178204
rs10957691	ENSG00000154589	LY96	A/G	G	2.76064	0.0057695		-1.58021		-2.39693		-0.279055		-1.88879		-0.368906		-3.19226	*
rs74701187	ENSG00000172738	TMEM217	A/G	G	-2.76053	0.0057695		-3.42886	*	-1.16387		-0.573172		0.367121		-2.86909		0.844238
rs2024229	ENSG00000099968	BCL2L13	G/T	G	-2.7589	0.0057979		-1.26361		-0.740819		-1.52335		-1.99321		-1.66478		-1.22068
rs749981	ENSG00000267767	CTC-523E23.4	G/A	A	-2.7589	0.0057979				-1.65232				0.209613				0.4284
rs4891872	ENSG00000263417	GTSCR1	G/A	A	2.75879	0.005805		2.62719		-0.0499555		0.813746		-1.11581		0.390178		0.171213
rs7372	ENSG00000135587	SMPD2	A/G	G	2.7574	0.0058299		3.13238	*	2.02729		1.67219		-0.351666		1.11454		0.663715
rs4064	ENSG00000026103	FAS	G/C	C	-2.75626	0.0058441		-0.463386		0.0148937		-1.11441		1.73179		-2.34998		0.0420333
rs11665580	ENSG00000178184	PARD6G	T/C	T	2.75582	0.0058549		-0.0128008		-0.559493		-0.766535		0.975258		0.120589		0.301947
rs1294866	ENSG00000122679	RAMP3	C/T	T	2.75337	0.0059016										2.43089
rs10412426	ENSG00000099797	TECR	T/C	T	2.75333	0.0059016		0.165227		-0.232844		-0.477297		0.457356		-1.00873		-1.11592
rs10500316	ENSG00000170909	OSCAR	C/T	T	2.75203	0.0059233		3.2249	*	4.11485	*	2.0974		3.43847	*	3.147	*	3.80621	*
rs1580833	ENSG00000087250	MT3	C/A	A	-2.75113	0.0059377				-2.25483				-0.60277
rs2537184	ENSG00000106633	GCK	A/G	G	2.75073	0.0059486						2.15264		0.340632		0.359551		-0.127163
rs1580833	ENSG00000125148	MT2A	C/A	A	-2.74607	0.006029		-1.97597		-1.08163		-1.88866		-1.39229		-1.94842		-0.801649
rs9859117	ENSG00000114626	ABTB1	G/C	C	2.74492	0.0060548		1.71963		1.3173		0.736223		1.89555		1.33564		0.004037
rs2118960	ENSG00000259330	LINC00984	A/G	A	2.74356	0.0060807		4.6092	*	1.63979		3.07192		0.421905		3.0926	*	0.486636
rs757223	ENSG00000105258	POLR2I	C/T	C	2.74262	0.0060955		3.27335	*	2.01658		2.48665		0.683304		2.76395		0.320947
rs36034627	ENSG00000112812	PRSS16	G/T	T	2.74253	0.0060992												-1.42447
rs6941991	ENSG00000137393	RNF144B	C/T	T	-2.73851	0.0061701		-3.67007	*	-0.268188		-2.70991		-2.20195		-3.63487	*	-2.93803
rs9940094	ENSG00000125124	BBS2	C/A	A	-2.73748	0.0061889		-0.613369		-1.28545		-0.583705		-0.84589		-0.282275		-1.44829
rs4796224	ENSG00000108278	ZNHIT3	A/G	G	2.73383	0.0062608		1.08893		2.01738		0.201103		1.02391		1.46959		2.06024
rs9273462	ENSG00000196735	HLA-DQA1	G/A	A	2.73351	0.0062684		2.51781		5.07574	*	3.82521	*	3.25497	*	2.52217		-0.598846
rs12751530	ENSG00000179862	CITED4	A/G	G	2.73207	0.0062951		1.33256		0.457287		-0.728783		1.09128		1.16064		0.177244
rs1882917	ENSG00000155307	SAMSN1	G/T	T	-2.72791	0.006372		0.964304		0.519776		0.425664		2.12832		0.947015		0.322196
rs9469532	ENSG00000096433	ITPR3	A/G	A	-2.72594	0.0064107		2.06262		-0.41999		-2.49787		-0.0736454		0.711423		-1.90049
rs142139086	ENSG00000079739	PGM1	T/G	G	-2.72418	0.0064457
rs1715453	ENSG00000149573	MPZL2	C/T	C	2.72016	0.0065282		1.78104		0.921509		1.68166		-0.34516		1.77182		0.602866
rs11620231	ENSG00000120696	KBTBD7	T/C	T	2.72002	0.0065282		0.491404		1.10219		1.47552		-1.18634		0.521949		0.337526
rs10405036	ENSG00000171649	ZIK1	C/A	A	-2.7143	0.0066396		-0.667123		-1.41807		-2.32957		-1.30503		-1.30237		0.603523
rs4538825	ENSG00000147419	CCDC25	G/C	C	2.71222	0.0066838		4.08619	*	4.64189	*	1.22958		2.54987		3.56058	*	5.29662	*
rs2046814	ENSG00000151726	ACSL1	G/T	G	2.71006	0.0067283		1.08836		-0.527257		-1.29823		-0.326686		1.03004		-0.0063026
rs57832572	ENSG00000166527	CLEC4D	G/A	A	2.70893	0.0067527		4.12233	*	5.4857	*	1.73416		2.92316		1.78547		3.15103	*
rs492574	ENSG00000167272	POP5	G/A	A	2.70692	0.0067935		-0.390232		1.6802		1.28107		1.51896		1.22345		0.619051
rs59633892	ENSG00000145996	CDKAL1	T/C	C	-2.70621	0.0068017		0.278404		-2.01586		-1.16787		-0.0694234		-0.873773		-0.976444
rs7201610	ENSG00000174177	CTU2	T/C	T	-2.70607	0.0068058		0.579052		-0.306346		0.0437028		0.668952		-0.585837		0.623024
rs2842972	ENSG00000120437	ACAT2	C/T	C	2.70608	0.0068099		-1.07449		-2.11055		0.861088		-2.80481		-1.20575		-1.31621
rs1556259	ENSG00000215845	TSTD1	G/A	G	-2.7036	0.0068593						-1.03382		-2.18998		-2.68725		-1.63189
rs13012793	ENSG00000196975	ANXA4	C/G	G	-2.70314	0.0068675		-3.11187	*	-0.524404		-1.36869		-2.55977		-2.11311		-1.475
rs4949655	ENSG00000154027	AK5	T/C	C	2.70301	0.0068717		0.353799		0.379885		-0.529236		-0.0897671		-0.218219		0.969417
rs8139091	ENSG00000215012	C22orf29	G/C	C	2.70264	0.0068799		-0.357247		0.710924		0.899683		-1.28169		-1.91134		0.140879
rs57130162	ENSG00000174130	TLR6	G/A	A	2.70227	0.0068882		0.604865		-2.17931		0.916767		1.33143		0.537134		-1.61873
rs2829806	ENSG00000154719	MRPL39	G/T	T	-2.70217	0.0068882		0.206397		-1.94363		0.0635414		-1.2223		-1.11274		-1.54263
rs12551364	ENSG00000165272	AQP3	A/G	A	2.70025	0.0069298		0.998435		1.7408		0.863522		0.886447		0.364482		1.9288
rs11668681	ENSG00000130304	SLC27A1	C/T	T	-2.69994	0.0069339		-0.166433		-1.36262		0.0829879		-1.23872		-1.23407		-1.49722
rs811316	ENSG00000174137	FAM53A	C/T	T	2.69901	0.0069548		0.308873		1.25924		-0.380438		1.14167		-2.134		-0.0047811
rs2294514	ENSG00000116212	LRRC42	G/A	A	2.69819	0.0069757		3.28971	*	3.23439	*	-0.555288		0.847563		2.35492		-0.412768
rs164749	ENSG00000167523	SPATA33	T/G	G	2.69718	0.0069967		-0.903089		2.3263		1.11871		0.43597		1.55		1.50794
rs68139049	ENSG00000268362	CTD-2017D11.1	A/G	G	2.69703	0.0069967		0.447664		4.09849	*	1.67603		2.34673		1.28519		3.00636
rs9568734	ENSG00000136108	CKAP2	G/A	G	2.69635	0.0070136		1.42712		1.15642		0.795708		0.743382		3.49984	*	1.65437
rs853599	ENSG00000107560	RAB11FIP2	T/G	G	-2.69615	0.0070136		-0.369465		-0.626208		-1.00368		-2.63035		-0.672171		1.7632
rs643753	ENSG00000130595	TNNT3	A/G	A	-2.695	0.0070346		-0.359757		-0.170769		0.0012986		-0.624676		0.223804		-0.287143
rs3747562	ENSG00000134283	PPHLN1	A/G	G	2.69264	0.0070897		-0.0662444		1.81376		0.766837		1.07526		1.61347		2.19958
rs6122859	ENSG00000124216	SNAI1	A/T	T	-2.68986	0.0071452		-1.31298		0.880617		-0.754391		1.59569		-0.557478		-0.456378
rs77764310	ENSG00000197497	ZNF665	T/C	T	2.68979	0.0071538				0.74664		0.998416		2.14138		1.61638		0.730801
rs4619875	ENSG00000164144	ARFIP1	C/T	T	2.68759	0.0072011		0.32138		1.9234		0.410671		1.67342		2.69767		-0.179328
rs1672928	ENSG00000158234	FAIM	C/A	C	-2.68479	0.0072573		-1.68053		0.644077		-0.270229		-2.27313		-0.300802		-0.770507
rs10168942	ENSG00000144357	UBR3	T/C	C	-2.68478	0.0072573		2.2302		-0.026108		1.11671		1.63364		0.151479		0.217319
rs9470155	ENSG00000096063	SRPK1	A/G	G	2.68378	0.0072834		-0.0929162		-1.182		1.02692		-0.0937018		1.86209		-0.249685
rs6945636	ENSG00000178381	ZFAND2A	T/A	T	2.68323	0.0072921		3.69922	*	6.91768	*	3.04412		6.63593	*	3.97146	*	5.1356	*
rs2020436	ENSG00000177426	TGIF1	G/A	A	2.6829	0.0073009		0.209805		-0.792863		0.696718		-1.1441		-1.88367		-2.12159
rs2306683	ENSG00000139370	SLC15A4	G/C	C	2.68127	0.0073359		1.364		0.142656		-0.148278		-0.599743		0.423034		-2.1619
rs79643459	ENSG00000035720	STAP1	A/G	A	2.67956	0.0073754		1.53895		1.7795		-0.120392		-0.552423		3.18496	*	1.13039
rs13111957	ENSG00000109762	SNX25	T/C	T	-2.67789	0.0074063		-1.42018		-0.420918		1.22503		-0.191523		-1.09638		-0.840087
rs34538474	ENSG00000067057	PFKP	A/G	G	2.67735	0.007424		1.52693		3.16284	*	2.60361		2.33473		2.30967		3.84047	*
rs12639750	ENSG00000138780	GSTCD	A/C	C	2.67734	0.007424		1.03003		0.0713711		-0.0693679		1.69083		0.825894		4.16225	*
rs16832210	ENSG00000142937	RPS8	A/G	G	-2.67423	0.0074863		-2.47713		0.428886		-1.49826		-0.295574		-1.56898		0.661348
rs12294943	ENSG00000166341	DCHS1	T/C	C	2.67362	0.0075042		0.340282		-0.28094		1.78613		0.30547		1.58496		0.783528
rs11936454	ENSG00000163697	APBB2	G/A	A	2.67175	0.0075491		1.06604		6.3142	*	1.34892		5.16558	*	5.16346	*	5.42583	*
rs58451339	ENSG00000231365	RP11-418J17.1	G/A	A	-2.66998	0.0075851		-0.650544		-2.33766		-1.97727		-1.57289		-1.49908		-3.01356
rs13053505	ENSG00000221890	NPTXR	G/T	T	2.66994	0.0075896		-0.121904		0.430201				0.142434		0.606096		0.448021
rs1520195	ENSG00000114770	ABCC5	G/A	G	2.66939	0.0076032		0.922622		2.39174		-0.985375		1.77561		0.556266		0.252673
rs10758432	ENSG00000137054	POLR1E	C/T	T	-2.66842	0.0076168		-1.76171		-0.313975		-0.741014		-2.53644		-0.132578		-0.884323
rs862707	ENSG00000256060	TRAPPC2P1	A/G	G	-2.668	0.0076259		-1.54389		-2.263		-1.39565		-0.948145		-3.42317	*	-2.7825
rs2298242	ENSG00000165233	C9orf89	G/A	G	-2.66762	0.007635		-0.414864		-1.65053		-1.86917		-0.903282		-2.52207		-1.79712
rs735571	ENSG00000105404	RABAC1	C/T	C	-2.66591	0.007676		-0.742519		0.110427		-1.40175		0.409412		-0.309732		0.585893
rs3795438	ENSG00000162511	LAPTM5	C/T	T	-2.66514	0.0076943		-0.846869		0.566238		-0.860947		-0.69165		-0.664753		-0.991387
rs7487	ENSG00000166340	TPP1	A/G	G	-2.6646	0.0077034		-1.86779		-2.01807		-2.11258		-0.975496		-0.795297		1.44849
rs13233747	ENSG00000106077	ABHD11	G/A	A	-2.66379	0.0077263		-4.03864	*	-2.34934		-2.12119		-2.72935		-2.34891		-1.43154
rs73209563	ENSG00000102189	EEA1	A/G	G	2.66354	0.0077355		-1.55229		-1.63673		-0.361076		-0.86708		-0.542463		0.974007
rs9489004	ENSG00000153975	ZUFSP	G/T	T	-2.66303	0.0077401		0.115627		-1.91376		-0.129498		-0.695792		-0.440974		-0.299591
rs11053802	ENSG00000134545	KLRC1	T/C	C	2.66282	0.0077493		0.26743		0.352261		0.492952		0.33969		1.84474		1.9115
rs2245801	ENSG00000145335	SNCA	C/T	T	2.66242	0.0077586		0.562797		0.734569		-0.537057		0.393394		0.357567		-0.677351
rs193607	ENSG00000003393	ALS2	G/A	A	-2.66159	0.007777		-0.645659		-1.70265		-1.85348		-1.13067		-2.54321		-1.57669
rs12269882	ENSG00000149256	TENM4	A/G	G	2.66043	0.0078048										1.49765
rs485878	ENSG00000110060	PUS3	G/A	A	-2.65875	0.0078419		-1.06638		-0.629011		-0.698047		0.446778		0.233031		-0.770706
rs12612942	ENSG00000155368	DBI	A/G	G	-2.6585	0.0078466		-3.9968	*	-2.61562		-2.61887		-1.4378		-3.31325	*	-1.2763
rs2255336	ENSG00000213809	KLRK1	C/T	T	-2.65783	0.0078606		0.38155		-1.35062		0.902969		-0.200925		-0.21816		-0.933719
rs11655036	ENSG00000260563	RP13-516M14.1	G/A	A	2.65722	0.0078793		3.55429	*	0.910529		2.2226		0.832364		0.864286		-0.181003
rs931794	ENSG00000041357	PSMA4	G/A	G	2.65371	0.0079638		1.61597		0.19921		0.0180367		-2.06252		0.733137		0.686402
rs2162229	ENSG00000076554	TPD52	C/T	C	-2.65265	0.0079827		0.396307		-0.392928		1.11041		-2.18052		0.221067		0.680516
rs2875040	ENSG00000152990	GPR125	T/C	T	-2.65018	0.0080444		-0.433482		-0.837839		1.25143		-0.0090353		-0.992791		-0.646964
rs12609148	ENSG00000268518	CTD-2545M3.8	T/C	C	2.64823	0.0080922		2.23461		3.38073	*	2.00614		2.14882		3.92846	*	2.51827
rs237802	ENSG00000154429	CCSAP	T/G	G	2.64737	0.0081161		1.06442		3.1475	*	1.35888		1.14701		-0.24458		1.05438
rs10063135	ENSG00000165810	BTNL9	T/G	G	-2.64712	0.0081161		1.24719								-0.252772
rs73000759	ENSG00000256229	ZNF486	G/C	C	2.64395	0.0081981		0.512551		-0.334894		1.3605		0.521538		1.94866		1.41828
rs9739031	ENSG00000257495	RP11-641A6.2	T/C	C	2.64347	0.0082078				-1.06418				1.8158		0.770431		0.400187
rs1197473	ENSG00000100629	CEP128	T/A	T	-2.64336	0.0082078		-1.64154		-2.80645		-0.821527		-0.696828		-3.10075	*	-0.952418
rs6827269	ENSG00000072201	LNX1	C/T	C	-2.64308	0.0082127		-1.26425		1.23701		1.86277		-0.318822		-0.947729		-1.33544
rs11754268	ENSG00000027697	IFNGR1	C/T	T	-2.64027	0.0082808		-2.15235		-1.59093		-1.98183		-0.205421		-0.434765		-1.6618
rs6445358	ENSG00000164088	PPM1M	C/G	G	-2.6391	0.0083102		-1.82533		1.94091		-0.0006347		0.862827		-0.953753		-0.23577
rs10932786	ENSG00000135925	WNT10A	C/T	T	-2.63861	0.00832		-0.329732		0.0325167		-0.444928		-0.756102		0.124481		-0.324684
rs147362369	ENSG00000135968	GCC2	T/C	T	-2.6367	0.0083692		-3.68387	*	-2.29347		-2.23658		-4.86715	*	-2.64849		-2.19277
rs10518140	ENSG00000163743	RCHY1	T/C	C	-2.63657	0.0083742		1.80841		2.43754		-0.0505608		-0.512097		0.262585		1.44951
rs4853830	ENSG00000186487	MYT1L	G/A	G	2.63192	0.0084934		1.29407		1.48793		-0.967805		-0.377037		-0.123055		-0.213115
rs1058383	ENSG00000108559	NUP88	C/T	T	2.63119	0.0085134		-1.93857		0.368053		-1.47057		-1.26585		0.0007004		0.827701
rs1466114	ENSG00000141219	C17orf80	G/C	C	-2.6307	0.0085184		-1.25046		-0.430385		0.515997		-0.501221		-0.0920765		0.609623
rs299302	ENSG00000113328	CCNG1	C/T	T	2.63043	0.0085284		-0.401919		-0.384255		-0.693551		1.09974		-0.0249632		-1.21264
rs12655443	ENSG00000131507	NDFIP1	C/A	C	2.62597	0.0086446		1.22701		1.86489		1.87175		-0.220511		2.15299		0.0934384
rs75552581	ENSG00000196358	NTNG2	G/C	C	2.62153	0.0087569		0.884817		0.871173		0.979611		-1.43744		0.363756		1.40387
rs11188397	ENSG00000059573	ALDH18A1	C/A	C	-2.61974	0.0087981		-0.538037		0.293463		-1.90518		-0.433878		-1.34134		-1.21247
rs10746563	ENSG00000130653	PNPLA7	T/C	T	-2.6193	0.0088085		-1.22607		0.218276		1.02917		0.680293		-1.74689		0.627452
rs13014521	ENSG00000119147	C2orf40	G/C	C	-2.619	0.0088136		0.0944645		-0.780418
rs1835372	ENSG00000240875	LINC00886	C/T	C	2.61842	0.0088343		-1.158		-0.0988913		-1.64154		1.26808		-1.26441		1.46026
rs3828485	ENSG00000123737	EXOSC9	G/A	A	2.61615	0.0088967		4.70986	*	0.340631		3.99426	*	-0.323494		4.89866	*	2.84631
rs3857178	ENSG00000109519	GRPEL1	G/A	G	-2.61417	0.0089437		-1.88464		-0.612759		-1.85234		-0.435208		-2.16176		-1.03896
rs10818486	ENSG00000119403	PHF19	C/T	C	-2.61052	0.0090384		-1.41018		-0.328514		-1.73877		1.66096		-0.815623		-1.27122
rs4873815	ENSG00000183309	ZNF623	C/T	T	2.60951	0.0090701		0.199932		0.430619		1.9208		1.11853		3.12975	*	-1.07724
rs11219822	ENSG00000154134	ROBO3	A/C	C	2.60788	0.0091126		-0.755742		-0.801176		-0.36457		-0.787426		1.75629		-2.21526
rs11622838	ENSG00000205659	LIN52	G/A	A	2.60769	0.0091179		0.78624		0.750597		0.961774		-0.858279		0.814414		1.15449
rs67658905	ENSG00000149527	PLCH2	G/T	T	2.6068	0.0091446		0.997395		1.4536		-0.778223		0.0874772		0.0402284		1.28861
rs251856	ENSG00000105193	RPS16	G/A	G	2.60411	0.0092143		1.94924		3.4354	*	1.58557		1.47196		1.96722		2.93233
rs2842550	ENSG00000196586	MYO6	G/A	G	-2.60361	0.0092197		-1.83919		-0.422719		0.0574925		-0.799796		-1.74001		-0.945263
rs6703348	ENSG00000179639	FCER1A	C/G	G	2.59805	0.0093768		5.32031	*	-1.75736		2.62478		-0.798904		6.05713	*	-1.30912
rs7935082	ENSG00000166927	MS4A7	C/T	T	-2.59726	0.0093932		-9.043	*	-3.09636	*	-8.68407	*	-5.6415	*	-8.80488	*	-4.87904	*
rs4832255	ENSG00000068615	REEP1	G/T	T	2.59731	0.0093987				1.32459				-0.63278		-0.502546		0.669854
rs7848226	ENSG00000230537	RP11-305L7.1	C/G	G	-2.59533	0.0094481		-1.37856		-0.581338		-0.688693		-0.0721584		-0.337536		-1.66583
rs16832524	ENSG00000152904	GGPS1	A/G	G	2.5945	0.0094756		1.66379		1.68013		1.17508		1.79852		1.20744		0.162918
rs3731912	ENSG00000123989	CHPF	T/C	T	2.59408	0.0094866		-0.160781		2.7346		2.20973		0.63411		1.2826		1.69719
rs817359	ENSG00000101161	PRPF6	A/C	C	2.5937	0.0094977		-0.753339		0.330854		2.14894		0.154627		0.0451365		-0.465313
rs114991667	ENSG00000204580	DDR1	G/A	A	-2.59165	0.0095475		-1.4685		-0.977647		-1.0168		-1.80274		1.50797		-0.0492433
rs9956536	ENSG00000128791	TWSG1	G/A	G	2.59101	0.0095697		1.14113		-0.0662966		0.848665		1.2735		0.801166		1.00894
rs12033074	ENSG00000159189	C1QC	C/G	G	2.58988	0.0096032		2.30913		3.06436	*	0.364167		3.24529	*	0.631262		3.33001	*
rs12731764	ENSG00000184588	PDE4B	A/G	G	2.58474	0.0097492		-0.197288		0.382435		0.43479		-0.149956		1.31805		-1.78967
rs729460	ENSG00000027847	B4GALT7	T/C	C	-2.58445	0.0097492		-3.23589	*	-2.0298		-1.86948		-2.12598		-2.43293		-1.63654
rs10906857	ENSG00000152465	NMT2	A/G	G	-2.584	0.0097662		0.462712		0.746137		0.996552		-0.314203		2.55565		-0.423485
rs10918242	ENSG00000143149	ALDH9A1	A/G	G	-2.58185	0.009823		-0.456694		-1.53316		-0.640687		-0.359677		-0.322074		-0.997204
rs1194104	ENSG00000260233	SSSCA1-AS1	C/T	T	2.58032	0.0098743		1.03713		0.221453		1.72453		1.1326		1.22634		0.245817
rs1946583	ENSG00000104290	FZD3	T/C	T	-2.58008	0.0098743		-0.937213		0.432326		-0.43779		0.154173		-1.03311		-2.13486
rs1718066	ENSG00000085063	CD59	G/T	G	2.57904	0.0099087		2.50908		1.96974		3.89683	*	2.76413		3.55255	*	1.77152
rs2855469	ENSG00000119950	MXI1	T/C	T	2.57681	0.009972		0.402774		0.842855		0.133034		-0.239145		-0.0838494		-0.61436
rs2890358	ENSG00000162444	RBP7	A/G	G	-2.57596	0.0099951		-1.43477		0.0314521		-0.709875		-2.37401		0.840618		-0.163182
rs11025029	ENSG00000177054	ZDHHC13	A/G	G	2.57579	0.0100066		2.11858		2.41543		1.61054		1.14095		1.22499		0.620919
rs13323756	ENSG00000138495	COX17	C/T	T	2.57397	0.0100588		0.510109		-0.584832		2.99224		-0.604892		2.07604		-2.24792
rs2965214	ENSG00000179115	FARSA	G/A	G	2.57332	0.0100763		2.5044		3.11465	*	2.28335		3.17221	*	2.10422		2.07349
rs17616389	ENSG00000141252	VPS53	G/A	A	-2.57126	0.0101288		-3.65073	*	-2.55645		-2.62069		-1.75912		-2.27103		-0.0380081
rs9883363	ENSG00000178075	GRAMD1C	G/A	A	-2.57122	0.0101288		-2.11443		0.636888		0.206757		-1.28985		1.18332		1.15296
rs115269983	ENSG00000172965	MIR4435-1HG	T/C	C	2.56933	0.0101934		2.17368		4.24087	*	0.574234		3.66676	*	0.821293		4.16901	*
rs9929873	ENSG00000103479	RBL2	C/T	T	-2.56911	0.0101934		-1.32044		-0.0244324		0.958227		0.680758		0.496106		1.55027
rs10845503	ENSG00000070018	LRP6	G/A	A	2.56828	0.0102228		1.71113		-1.34223		-0.620988		0.0151181		0.921103		-0.446375
rs8104459	ENSG00000167671	UBXN6	T/C	C	-2.56746	0.0102405		-2.91598		-2.87954		-1.73921		-2.84625		-3.13855	*	-2.8915
rs828999	ENSG00000260879	RP11-483I13.5	G/A	A	2.56669	0.0102701		2.57478		1.52005		0.742763		0.647315		1.1456		0.571451
rs6893705	ENSG00000251450	CTC-459I6.1	C/T	T	2.56553	0.0103057				0.909054						1.21954		0.35586
rs6591223	ENSG00000173621	LRFN4	C/T	T	-2.56537	0.0103057		-1.88662		-1.82596		-0.351011		-0.783494		-1.2911		0.85191
rs6508823	ENSG00000187994	RINL	C/T	T	2.56449	0.0103354		-0.395551		0.325787		-0.893914		0.548479		2.73568		1.08669
rs2009667	ENSG00000100360	IFT27	G/A	A	2.56383	0.0103533		3.24314	*	2.91988		1.60375		3.36115	*	1.92862		1.73077
rs11878476	ENSG00000141994	DUS3L	T/C	C	-2.56102	0.0104311		-1.89055		-2.64581		-0.663189		-1.37667		-0.917764		-2.24848
rs55794721	ENSG00000183726	TMEM50A	G/A	A	-2.5598	0.0104672		-1.80277		-3.06097	*	-0.919997		-3.74211	*	-2.58603		-2.46464
rs573345	ENSG00000255320	RP11-755F10.1	A/G	G	2.55865	0.0105095		-0.173585		1.39846				-0.323434		-1.38651		-0.248048
rs79930974	ENSG00000172725	CORO1B	C/T	C	-2.55188	0.0107107		0.0526936		1.45739		-0.743336		-0.390824		-0.705088		-1.07588
rs10425451	ENSG00000267838	AC008746.12	C/T	T	-2.55128	0.0107291		-1.67367		-2.60061		-1.97171		-1.56581		-0.388134		-0.562376
rs2735950	ENSG00000061337	LZTS1	G/A	G	2.55062	0.0107538				-0.659452		1.41728				1.9985		0.375147
rs1650228	ENSG00000226381	RP11-119F19.2	T/C	C	-2.54933	0.0107908		-1.53292		-0.466335		-1.94719		-1.18628		-0.131397		-0.823872
rs2710882	ENSG00000188290	HES4	G/A	A	2.54882	0.0108094		2.88364		1.59274		3.05187		2.03731		3.00598		2.39513
rs9890158	ENSG00000070731	ST6GALNAC2	G/A	G	-2.54819	0.010828		-4.52264	*	-3.27059	*	-2.83777		-3.24382	*	-3.196	*	-2.74142
rs804261	ENSG00000154328	NEIL2	A/G	G	2.54487	0.010934		0.774272		1.35783		0.172461		1.37576		0.990466		1.83263
rs10774398	ENSG00000010278	CD9	T/C	T	2.54454	0.0109466		4.76957	*	1.74236		4.56366	*	2.4993		4.13601	*	3.86684	*
rs2270134	ENSG00000139180	NDUFA9	A/G	A	2.54393	0.0109654		-0.264776		0.774376		1.72645		1.02815		2.85211		-0.0158188
rs2206252	ENSG00000124613	ZNF391	C/A	A	-2.54357	0.0109717		-1.77995		0.171956				-0.729243		-1.5176		-2.32666
rs15797	ENSG00000188735	TMEM120B	C/A	A	2.54329	0.0109842		2.21682		0.0256008		0.62733		0.668153		1.54155		1.67301
rs214081	ENSG00000070081	NUCB2	G/T	G	2.54292	0.0109968		1.28375		3.2987	*	0.381146		3.08536		0.579319		3.39175	*
rs2454911	ENSG00000156886	ITGAD	C/T	T	2.54006	0.0110852		0.63018				-0.785067		-0.374225		-1.40993		1.13231
rs249585	ENSG00000139350	NEDD1	G/A	A	-2.53984	0.0110852		-1.42103		-2.36624		-1.90976		-0.854284		-0.811744		-0.290736
rs12442894	ENSG00000103942	HOMER2	G/A	A	-2.53614	0.0112063		1.50491		1.40322		1.56898		-0.5136		1.78967		-0.494402
rs312825	ENSG00000266998	RP11-936I5.1	T/C	T	2.53609	0.0112127		-0.379123		0.393444		-0.692164		0.279332		-0.0871764		-0.522348
rs7553871	ENSG00000174514	MFSD4	A/G	G	2.53475	0.0112576		1.90485		0.568652		-1.88536		0.297399		-1.16197		0.806598
rs11801382	ENSG00000218510	LINC00339	C/T	T	2.53393	0.0112833		1.63552		1.64662		-0.225233		1.18892		-0.178908		2.78855
rs12475126	ENSG00000132305	IMMT	G/A	G	2.53259	0.0113285		1.80928		2.09124		2.37225		1.26118		2.83628		3.26955	*
rs7092936	ENSG00000107614	TRDMT1	G/A	A	-2.52948	0.0114193		-0.756311		-1.58102		-2.22179		0.574255		-2.80511		-1.13919
rs1057302	ENSG00000235750	KIAA0040	A/G	G	-2.52932	0.0114258		-0.149574		-1.05391		-0.427424		-1.63218		-1.02747		-1.34894
rs10018627	ENSG00000179979	CRIPAK	G/A	A	2.52899	0.0114453		3.40469	*	2.68499		2.52702		1.69806		2.45472		2.57461
rs7213734	ENSG00000267452	RP11-1018N14.5	A/C	C	2.52828	0.0114649										0.740802		0.142005
rs6838639	ENSG00000138741	TRPC3	G/A	A	2.52694	0.0115107		1.27526				1.65932				1.91113		0.0379262
rs6437282	ENSG00000168395	ING5	C/G	C	-2.52586	0.0115369		0.371935		-1.65705		0.590977		1.39664		0.88171		-1.62712
rs11976480	ENSG00000136250	AOAH	C/T	T	-2.52461	0.0115764		-1.90666		-1.61441		-1.97644		0.0098187		-2.50349		-0.262988
rs907612	ENSG00000130592	LSP1	C/T	T	2.52477	0.011583		5.27304	*	2.88626		3.42134	*	2.70858		5.50325	*	3.17646	*
rs113923834	ENSG00000123268	ATF1	C/T	T	2.52336	0.0116292		2.21255		1.50249		2.06921		1.1056		1.32769		1.95435
rs10909567	ENSG00000152082	MZT2B	C/T	T	2.52302	0.0116358		-0.0640277		2.51501		0.287181		1.51693		0.041219		1.17607
rs6839041	ENSG00000197701	ZNF595	T/G	G	2.52282	0.0116425		0.610193		0.210012		0.975006		-1.25384		-0.350098		1.09825
rs10141157	ENSG00000246451	RP11-894P9.1	T/C	T	-2.52199	0.011669		-0.681508		-0.632548		-1.44244		-0.732718		-1.72368		-2.69649
rs2904577	ENSG00000128185	DGCR6L	A/G	A	-2.52033	0.0117222		-1.93338		-2.34137		-0.808601		-2.05963		-0.530077		-1.95658
rs2159116	ENSG00000187741	FANCA	C/A	A	-2.5198	0.0117422		-0.232237		-2.20679		2.65055		0.205809		-1.8867		-0.581836
rs7089914	ENSG00000204149	AGAP6	A/C	C	-2.51977	0.0117422		-2.29435		-1.77014		-0.209652		-2.38283		-1.81815		-2.42354
rs11744539	ENSG00000180104	EXOC3	C/T	T	2.51915	0.0117689		1.63916		3.81422	*	-0.0505164		2.69925		0.173398		1.15577
rs56207600	ENSG00000110063	DCPS	G/A	A	-2.51535	0.0118897		-1.29141		-0.980691		-0.78497		-2.26145		-0.384744		-1.78081
rs9916518	ENSG00000170921	TANC2	C/T	T	2.51445	0.0119235		0.597112		2.63903		0.914754		-0.580382		0.872786		0.0342422
rs1486339	ENSG00000094916	CBX5	A/C	A	2.51058	0.0120594		0.234297		-0.0421544		-0.0265404		-0.592806		-0.229282		0.904281
rs34894392	ENSG00000149499	EML3	G/A	G	2.51027	0.0120663		1.86052		3.20669	*	0.71638		2.9543		1.8567		0.123115
rs4756561	ENSG00000121690	DEPDC7	T/C	C	2.50822	0.0121348		1.26482		0.0813614		0.836528		1.03175		1.20293		0.991718
rs330887	ENSG00000174837	EMR1	T/C	C	2.50786	0.0121485		2.11772		2.61973		3.10195		1.26422		1.79211		2.17
rs113867238	ENSG00000138439	FAM117B	G/A	A	-2.50739	0.0121623		-1.4765		0.346595		-0.580066		-1.61685		-0.72099		-0.316618
rs12185416	ENSG00000132199	ENOSF1	T/C	T	2.50644	0.0121968		-2.20348		-2.76807		-2.06696		-4.67438	*	-2.47289		-2.02888
rs56378871	ENSG00000181007	ZFP82	G/A	A	-2.50562	0.0122175		-0.714711		-1.21038		0.0010554		-1.48069		-1.98848		-0.452406
rs2363537	ENSG00000143119	CD53	T/G	G	2.5037	0.0122937		-0.19625		0.610496		0.721039		1.16127		0.753201		-0.326337
rs62454870	ENSG00000106049	HIBADH	A/G	G	2.50064	0.0123983		2.06636		0.783357		1.27887		-0.427715		1.86469		1.70521
rs13233747	ENSG00000225969	LINC00035	G/A	A	-2.49928	0.0124404		-1.73708		-3.46028	*	-0.479054		-1.53462		-1.06666		-0.558797
rs12128955	ENSG00000198952	SMG5	C/T	T	-2.49035	0.0127599		-1.45955		-2.09991		-0.749573		-2.79099		-1.77423		-2.03172
rs4803967	ENSG00000204851	PNMAL2	C/T	T	2.48935	0.0128031				2.77012				4.04596	*	2.12015		5.74193	*
rs7133376	ENSG00000173208	ABCD2	G/A	A	-2.48843	0.0128247		-0.680939		-1.24772		-1.44374		-0.37429		-0.186319		0.151725
rs2281836	ENSG00000165501	LRR1	C/G	G	2.48786	0.0128536		-0.7044		-0.938813		-1.34931		-1.64064		-1.23781		-2.56199
rs7336358	ENSG00000121742	GJB6	C/T	T	2.48755	0.0128681		-2.24713		-0.143121		-0.0183413		0.18237		-1.49738		-0.534826
rs11071801	ENSG00000103671	TRIP4	T/C	C	2.48715	0.0128825		-0.347872		0.802059		-0.24312		1.36378		0.267566		1.19419
rs2755263	ENSG00000116704	SLC35D1	A/G	A	2.48708	0.0128825		-0.538192		-0.455637		-0.135674		0.422692		3.04405		2.86777
rs6740563	ENSG00000174501	ANKRD36C	A/G	G	2.48661	0.012897		1.36299		0.550818		2.22112		0.844487		1.04232		1.01998
rs7536995	ENSG00000162722	TRIM58	T/C	C	-2.48632	0.0129043		-1.8102		-1.49101		-0.031342		-0.771322		0.118782		-0.931261
rs2496134	ENSG00000145979	TBC1D7	G/T	T	2.4842	0.0129916		2.80278		3.05601	*	3.31299	*	1.93143		1.24056		0.227128
rs1713427	ENSG00000198805	PNP	A/G	G	-2.48271	0.0130354		-3.63179	*	-1.59412		-3.17031	*	-3.0496		-5.66742	*	-3.55445	*
rs4864483	ENSG00000163069	SGCB	G/T	T	-2.48264	0.0130354		-2.91696		-1.66115		-1.22807		-3.48423	*	-1.63565		-2.8991
rs7638117	ENSG00000183662	FAM19A1	T/G	T	2.48259	0.0130501		-0.543868		0.318421				-0.756135		0.997589		0.547768
rs2519131	ENSG00000225756	DBH-AS1	G/C	G	-2.48205	0.0130574		-0.295665		0.238158						0.850224		-0.912675
rs12165489	ENSG00000100219	XBP1	A/C	C	2.48001	0.0131382		0.0657474		-0.71453		0.428334		-2.28347		-1.30299		-1.31592
rs9573281	ENSG00000102554	KLF5	T/C	T	2.47707	0.0132492		-1.10926		0.170567		-0.740807		0.114345		-1.59527		1.24347
rs7559380	ENSG00000170634	ACYP2	A/T	T	-2.47602	0.0132789		-1.56216		-0.83418		-1.82861		-0.768211		-2.98321		-3.66668	*
rs7099	ENSG00000204070	SYS1	C/A	C	-2.47543	0.0133013		-2.07732		-3.8555	*	-2.88248		-2.53311		-2.47785		-4.85767	*
rs1539553	ENSG00000226822	RP11-356N1.2	T/C	C	2.47453	0.013346		2.13975		2.46807		2.28787		3.91931	*	2.78567		4.63529	*
rs7631506	ENSG00000138468	SENP7	C/A	A	2.47326	0.0133909		0.0570627		1.34346		1.65677		1.00849		2.85347		3.05734
rs1005901	ENSG00000158863	FAM160B2	A/G	G	-2.47292	0.0133984		1.84899		-0.917883		-1.55378		0.179988		-0.175961		0.0356054
rs11800561	ENSG00000236810	RP5-886K2.3	T/G	T	-2.4703	0.0134962		-1.55616		-0.175551		-0.713328		-1.31932		-0.0348139		-2.54377
rs4563249	ENSG00000217702	MGC10955	G/T	T	2.46958	0.013534
rs72940143	ENSG00000251637	RP11-119D9.1	A/G	G	-2.46909	0.0135416		0.449914		-1.01919		-1.58072		0.580341		-0.210498		-0.672504
rs8104276	ENSG00000121413	ZSCAN18	A/G	G	-2.46619	0.0136555		0.112411		0.889224		-0.324219		-2.12573		-0.351428		-0.0788787
rs7110781	ENSG00000162174	ASRGL1	G/A	A	2.46572	0.0136784						1.76449				2.95964
rs1002777	ENSG00000149547	EI24	C/T	T	2.46439	0.0137319		0.590223		0.732659		1.00592		-0.991651		3.30505	*	1.16362
rs7098129	ENSG00000225830	ERCC6	T/G	T	-2.46323	0.0137626		-2.12602		0.195972		-1.07866		-1.27351		-1.59221		-0.331329
rs2367944	ENSG00000188037	CLCN1	T/A	A	2.46285	0.0137857		2.79775		2.43431		3.52309	*	1.97482		1.7965		2.62365
rs11559147	ENSG00000136247	ZDHHC4	G/C	C	-2.46172	0.0138242		-2.86067		-2.68523		-1.91485		-3.38171	*	-1.14962		-3.28493	*
rs2007720	ENSG00000196839	ADA	A/G	G	2.45946	0.0139169		1.09897		-0.225851		1.32905		0.123517		1.60338		-0.793819
rs79016999	ENSG00000189114	BLOC1S3	C/T	T	2.45879	0.013948		1.80916		1.38724		-0.33242		2.08188		2.15061		1.66179
rs60096034	ENSG00000180155	LYNX1	A/C	A	2.4587	0.013948		-0.0275219		0.580564		2.38175		-0.210467		0.882258		1.03646
rs2305441	ENSG00000166823	MESP1	A/C	A	-2.45782	0.0139713		-0.0341421		-0.0709279		-1.14486		-0.669247		-0.294256		-1.8977
rs6599293	ENSG00000250312	ZNF718	A/G	G	-2.45575	0.0140571		-0.303612		-1.21349		-0.0662854		-0.638586		-0.905066		0.549516
rs1007423	ENSG00000159267	HLCS	G/T	G	2.45368	0.0141434		0.797347		1.31902		0.370967		0.0713231		1.34777		1.55087
rs10877014	ENSG00000123427	METTL21B	A/G	G	2.44517	0.0144852		1.43829		4.72959	*	0.0808323		4.06523	*	2.35492		4.69813	*
rs9300	ENSG00000137876	RSL24D1	G/A	A	2.44428	0.0145174		2.97894		0.367971		2.07646		2.07278		2.47815		1.22318
rs11733779	ENSG00000169299	PGM2	G/T	G	2.44324	0.0145577		3.03101	*	4.9117	*	1.05001		2.76463		1.83828		2.36982
rs7020310	ENSG00000164967	RPP25L	A/G	G	2.44058	0.014671		1.27412		-1.6687		1.83655		-0.538634		2.25987		0.477709
rs2731750	ENSG00000070770	CSNK2A2	G/A	A	-2.43943	0.0147035						-4.03456	*	-2.98402		-2.14968		-1.38049
rs561	ENSG00000267855	NDUFA7	G/A	A	-2.43806	0.0147606		1.68491		-0.738102		0.619903		0.4832		-1.9651		0.33345
rs3735799	ENSG00000167632	TRAPPC9	A/G	G	-2.43747	0.0147851		-0.307279		-0.127763		-0.869457		1.54777		0.553703		1.22458
rs9313402	ENSG00000113645	WWC1	C/A	A	2.43559	0.0148753								0.157727		2.55464
rs369167	ENSG00000187824	TMEM220	C/G	G	2.43543	0.0148753		4.8714	*	7.42293	*	4.21523	*	7.22455	*	3.6974	*	6.65992	*
rs11185932	ENSG00000226659	RP11-137H2.4	G/A	A	-2.43289	0.0149743		-0.903117		-0.503231		-0.247433		-1.04397		-0.831513		-0.422984
rs7995647	ENSG00000133103	COG6	T/C	C	2.42747	0.0152075		1.38371		4.00053	*	0.728384		3.44718	*	0.327352		4.21523	*
rs73850559	ENSG00000163507	KIAA1524	G/A	A	2.42719	0.0152243		1.49579		0.874117		2.20626		1.33235		3.13355	*	1.01243
rs432206	ENSG00000250081	CTD-2116N20.1	C/G	G	2.42637	0.0152579				0.20797
rs7786505	ENSG00000066923	STAG3	G/T	T	2.42522	0.0153		1.06436		1.27331		2.2473		1.851		3.68565	*	-1.08034
rs6509570	ENSG00000171051	FPR1	T/C	T	-2.42514	0.0153		-5.2863	*	-2.86943		-4.7677	*	-4.57311	*	-4.66308	*	-5.76818	*
rs1261896	ENSG00000150477	KIAA1328	C/T	C	2.42496	0.0153168		3.05106	*	0.103959		1.8874		-0.664034		1.07774		1.78561
rs11728389	ENSG00000151725	CENPU	T/C	C	-2.42468	0.0153168		-1.10565		-0.654359		1.15533		-2.30335		-0.0212144		-1.68014
rs11684785	ENSG00000152128	TMEM163	G/A	G	-2.42355	0.0153675		0.124901		0.545385		-0.736748		-0.487038		-0.426542		-1.06728
rs7559416	ENSG00000135926	TMBIM1	A/G	G	-2.42309	0.0153845		-2.45874		-3.49499	*	-1.52372		-1.13873		-1.66432		-2.01981
rs7221768	ENSG00000267364	RP11-47L3.1	C/T	T	-2.42195	0.0154354		-0.273745		-1.15516		-0.382427		1.13818		-2.28542		0.614014
rs6455672	ENSG00000197081	IGF2R	A/G	A	-2.42097	0.0154779		0.172418		-1.36157		0.665593		-1.30402		-0.742064		1.16063
rs12327638	ENSG00000160321	ZNF208	C/G	G	-2.41953	0.0155376		-0.920596		-1.38526		0.0991579		-0.995367		0.285036		0.152877
rs4822241	ENSG00000100266	PACSIN2	A/T	A	2.41722	0.0156404		-1.55575		-1.80846		-3.30675	*	-0.199885		-3.36703	*	0.0442366
rs13413254	ENSG00000151665	PIGF	A/T	T	2.41679	0.0156662		1.08938		2.00539		2.72448		1.19903		-0.29534		0.28881
rs76958402	ENSG00000260077	RP11-254F7.2	G/A	A	2.41564	0.0157093		0.0296847		1.79543		2.74365		0.443918		1.5649		2.87902
rs890551	ENSG00000253214	RP11-1149M10.2	A/C	C	2.41403	0.0157785		0.0369451		4.20313	*	3.14196	*	3.57893	*	3.00628		3.79028	*
rs10926315	ENSG00000180875	GREM2	T/G	T	-2.41251	0.0158392		0.614954		0.0216639		-1.14581		-1.97716		-0.387517		-0.940372
rs12812625	ENSG00000133858	ZFC3H1	G/A	A	2.41226	0.0158566		0.216024		0.100302		0.632624		0.255353		2.63743		-0.167365
rs12196247	ENSG00000146386	ABRACL	G/A	A	-2.41097	0.0159088		-5.88733	*	-5.01236	*	-5.37344	*	-4.2007	*	-5.10675	*	-4.80786	*
rs1062753	ENSG00000183066	WBP2NL	G/A	A	-2.41087	0.0159088		0.276027		-1.67725		-1.33646		-2.48071		-1.23832		-1.02782
rs2227245	ENSG00000198734	F5	T/C	T	-2.40965	0.0159613		-3.5692	*	-2.99831		-3.56829	*	-1.60634		-4.04258	*	-2.80476
rs4917675	ENSG00000043591	ADRB1	T/C	C	2.40935	0.0159875		0.765747		2.85686		0.347927		2.44435		0.0824869		2.16405
rs750606	ENSG00000164934	DCAF13	T/C	C	-2.4074	0.0160666		-3.93973	*	-3.04577	*	-3.49378	*	-1.84777		-2.64326		-2.26963
rs663465	ENSG00000116761	CTH	G/A	G	-2.40362	0.0162256		-2.68446		-0.434767		-1.77041		-2.29704		-2.33651		0.112424
rs12748519	ENSG00000143248	RGS5	A/G	G	-2.40127	0.0163325				-1.30081				1.74374				-1.02191
rs1788955	ENSG00000137713	PPP2R1B	C/G	C	2.40041	0.0163772		1.79593		-0.280626		2.3515		0.171554		1.5962		2.59083
rs1474466	ENSG00000010810	FYN	A/G	G	-2.39963	0.016404		-1.69715		-2.28874		-2.17089		-2.6551		-0.325429		-1.47157
rs7009780	ENSG00000253210	RP11-809O17.1	T/C	C	-2.39899	0.0164399		-1.19988		-2.48363		-0.284357		-1.38353		-2.27542		-2.3381
rs655744	ENSG00000175334	BANF1	T/G	G	-2.39837	0.0164669		-0.325958		-1.31549		-1.41234		-0.969807		-1.92177		-1.19015
rs367035	ENSG00000254827	SLC22A18AS	A/G	G	-2.39764	0.0164939		-1.23264		-3.09715	*	-1.99141		-3.8915	*	0.738691		-2.67815
rs8111222	ENSG00000198131	ZNF544	C/T	T	-2.39498	0.0166204		0.157305		-1.9323		-0.192547		-2.22469		0.0966848		0.144026
rs2393949	ENSG00000169813	HNRNPF	T/C	T	-2.39232	0.0167386		0.0019594		0.0504689		0.0060877		3.11528	*	-0.584399		0.318728
rs6685187	ENSG00000159445	THEM4	G/A	A	-2.39009	0.0168392		-0.188193		-1.44986		-0.363503		-0.55574		1.95081		-0.0782383
rs7781880	ENSG00000126522	ASL	C/T	T	-2.38994	0.0168484		-1.02806		-0.314861		-1.07911		0.546382		-2.29652		-1.45635
rs8192889	ENSG00000139684	ESD	T/C	C	-2.38781	0.0169403		-1.06611		-1.7018		-0.171647		0.81171		-1.67622		-1.12889
rs9696384	ENSG00000188986	NELFB	G/A	G	-2.38702	0.0169773		0.049659		-2.30059		-0.0271176		-2.19088		0.797098		-3.52905	*
rs62724461	ENSG00000156482	RPL30	G/A	G	-2.38639	0.0170142		-1.20729		0.723324		-0.579572		1.14939		-1.01852		-1.13523
rs4840568	ENSG00000136573	BLK	G/A	A	-2.38622	0.0170142		-0.215689		-1.77316		0.0486852		-2.05705		-2.22049		-0.893807
rs1710398	ENSG00000105383	CD33	A/C	C	2.38633	0.0170235		1.36368		2.12355		0.628929		1.62563		-0.714914		2.00858
rs1537461	ENSG00000236778	INTS6-AS1	T/C	C	2.38432	0.0171163		-0.723898		0.132796		0.556846		1.50323		-0.391024		2.28142
rs12953029	ENSG00000154035	C17orf103	C/T	T	-2.38033	0.0172939		-2.28555		-2.69462		-0.241029		-3.29117	*	-0.550283		-1.58187
rs2868371	ENSG00000106211	HSPB1	C/G	G	-2.3791	0.0173503		-0.875648		-3.60323	*	-1.26911		-3.16517	*	-2.41612		-2.926
rs6899530	ENSG00000197442	MAP3K5	T/C	T	-2.37495	0.017549		-0.534256		-1.30527		0.270058		-0.488973		-0.258058		-0.270879
rs4352559	ENSG00000130449	ZSWIM6	T/C	C	2.37499	0.0175585		1.14013		2.8511		1.53366		0.734316		1.17233		0.159286
rs2304977	ENSG00000198920	KIAA0753	G/A	A	-2.37375	0.0176061		-0.861266		-0.245279		0.0784613		1.46102		-0.647802		0.27553
rs12113233	ENSG00000168255	POLR2J3	C/G	G	-2.37325	0.0176252		-0.488424		-2.37838		-1.84769		-2.11855		-0.184165		-1.32407
rs1242331	ENSG00000121310	ECHDC2	G/A	A	-2.37247	0.0176634		-1.49012		-2.33409		-1.47384		-3.01812		-0.60154		-2.02212
rs6060677	ENSG00000171222	SCAND1	C/T	T	-2.36951	0.0178073		-2.05156		-3.43688	*	-1.29188		-4.21635	*	-1.295		-3.86449	*
rs34721682	ENSG00000112357	PEX7	A/G	G	-2.36895	0.0178363		-1.29906		-3.77753	*	-0.271426		-2.91925		-1.23306		-1.16755
rs131805	ENSG00000130489	SCO2	C/T	T	2.36588	0.0179912		2.31997		3.16575	*	1.50052		3.70189	*	-0.00529		2.12414
rs2281212	ENSG00000101004	NINL	C/T	T	2.36545	0.0180106		-0.924073		1.69085		-0.364918		0.249253		-0.0345896		1.32886
rs10016129	ENSG00000056050	C4orf27	T/C	C	2.36188	0.0181865		-0.642193		-0.940041		-0.001295		-1.26124		0.770505		-1.18865
rs2277798	ENSG00000160183	TMPRSS3	A/G	A	-2.36153	0.0181963		1.2124		0.404839		2.9078		-1.60344		-0.293591		-0.669285
rs12434478	ENSG00000259062	ACTN1-AS1	A/G	G	2.3611	0.0182257		0.852519		-0.66348		2.18969		-0.734011		0.850051		2.57418
rs4796532	ENSG00000261996	CTC-281F24.1	G/A	A	2.35796	0.0183836				1.22311
rs3759800	ENSG00000196648	GOLGA6L20	G/T	G	2.3553	0.0185127		0.392777		1.37234		-1.44053		-0.051333		-2.83654		-0.746762
rs4840568	ENSG00000154319	FAM167A	G/A	A	2.3541	0.0185726		-0.520493		0.66603		1.33914		-2.21885		0.895738		-0.583804
rs698748	ENSG00000071626	DAZAP1	A/G	A	2.35173	0.0186929		1.84055		-0.174275		1.28281		0.761775		0.995308		-0.0374947
rs9660157	ENSG00000171621	SPSB1	G/A	A	2.34932	0.0188138		3.36359	*	3.0978	*	2.10635		2.90071		2.08225		2.80011
rs73099903	ENSG00000111077	TENC1	C/T	T	-2.34844	0.0188441		-2.23266		-1.84786		-0.776987		-0.562347		-1.35021		-1.44932
rs3757100	ENSG00000124786	SLC35B3	C/T	T	-2.34609	0.0189659		0.734754		-1.91538		-1.12356		0.0184781		-1.3341		-1.91124
rs253150	ENSG00000110852	CLEC2B	G/C	G	-2.344	0.0190782		0.0512537		-0.202961		-1.69904		-0.947198		-1.57328		-0.154308
rs35384169	ENSG00000227124	ZNF717	T/A	T	-2.34339	0.0191089		-0.516939		-2.75749		0.120788		0.431212		0.142647		-1.71472
rs4395444	ENSG00000173706	HEG1	A/G	A	2.33696	0.0194496		-1.73335		-0.270914		-0.717239		-0.918776		-0.275336		0.367908
rs4367351	ENSG00000060762	MPC1	G/T	T	2.33663	0.01946		6.0385	*	2.59184		3.9146	*	3.90882	*	5.04233	*	3.53186	*
rs11703867	ENSG00000100003	SEC14L2	A/G	G	2.3363	0.0194808		0.63428		0.752953		3.0205		0.166597		-0.0363251		1.70966
rs12739418	ENSG00000132781	MUTYH	T/C	T	-2.33349	0.0196167		-0.50656		-0.91274		-1.18305		-1.32127		-1.06806		-2.23799
rs7560296	ENSG00000163040	CCDC74A	T/C	C	2.33278	0.0196691		0.938652		-0.0787805		2.6679		-0.086048		-0.338087		1.38074
rs641104	ENSG00000110660	SLC35F2	G/A	A	-2.33187	0.0197007		-3.12072	*	-0.830636		-1.93363		-1.18622		-0.978683		-2.20465
rs894678	ENSG00000198851	CD3E	A/G	A	-2.32655	0.0199866		1.72236		-1.4767		1.05748		-2.55758		-2.28225		0.693061
rs12594547	ENSG00000074603	DPP8	G/A	A	-2.32644	0.0199866		-0.997462		2.14124		-0.242146		-0.695232		0.298544		-0.31287
rs721426	ENSG00000263004	RP11-166P13.3	G/C	C	-2.32547	0.0200399		-1.76196		-1.30649		-0.281218		-1.75093		-2.63113		-1.29004
rs757352	ENSG00000167182	SP2	A/G	A	2.32477	0.0200934		0.432545		0.576856		0.137693		-0.287908		0.669458		0.201431
rs28710291	ENSG00000177600	RPLP2	G/A	G	2.32428	0.0201148		1.8634		-0.0542998		1.23241		-0.743197		2.22652		0.0787282
rs2135213	ENSG00000175048	ZDHHC14	T/G	T	-2.32232	0.0202114		0.176013		1.28648		1.14867		-1.27756		1.1308		0.0067002
rs62393075	ENSG00000234284	ZNF879	G/C	C	2.32132	0.0202761		-0.233806		1.94173		0.258714		1.31866		0.825872		2.3736
rs6753739	ENSG00000158552	ZFAND2B	A/G	A	-2.31935	0.0203734		0.469609		-0.313203		0.486303		0.0765913		0.674003		-0.656025
rs1130222	ENSG00000131351	HAUS8	C/T	T	-2.31933	0.0203734		-3.00134	*	-1.61899		-0.52846		-1.04836		-2.14106		-0.42612
rs11973430	ENSG00000122565	CBX3	C/T	T	-2.31763	0.0204602		-2.36083		-2.60953		-1.64504		-2.93241		-1.26103		-1.85322
rs8048125	ENSG00000158717	RNF166	C/T	T	-2.31735	0.020482		0.653505		-0.946789		-0.502943		-0.968588		-1.76631		-0.869542
rs3735609	ENSG00000241764	AC002467.7	C/G	G	2.31732	0.0204928		1.03866		3.87637	*	-0.169414		-0.484569		-0.0292389		2.52128
rs12704090	ENSG00000170260	ZNF212	A/G	A	2.31671	0.0205255		1.59138		1.37075		1.5362		0.140282		0.64369		0.483309
rs1545280	ENSG00000100744	GSKIP	T/C	C	2.31616	0.0205583		3.0671	*	3.64931	*	3.23971	*	2.60918		3.12015	*	3.50802	*
rs1893592	ENSG00000160185	UBASH3A	A/C	C	2.31595	0.0205692		-0.424329		-0.373807		-0.630114		0.708891		-1.61101		0.737393
rs10072	ENSG00000120158	RCL1	T/C	C	2.31499	0.0206239		-0.0817906		-0.694333		1.72054		0.802585		0.0576728		0.204403
rs499713	ENSG00000149577	SIDT2	C/T	T	-2.31405	0.0206568		-4.37076	*	-2.41538		-3.86458	*	-0.655149		-3.86289	*	-4.19407	*
rs11032695	ENSG00000121691	CAT	T/G	G	2.31336	0.0207116		3.87107	*	3.86096	*	1.99977		4.45984	*	1.45032		2.82241
rs9578952	ENSG00000180730	SHISA2	G/A	A	2.31131	0.0208218		0.747244		-1.89858		-2.12238		-0.678304		-1.7149
rs10459916	ENSG00000132514	CLEC10A	G/A	A	2.31056	0.020866		1.13966		1.43787		1.43806		-0.135224		1.9935		-0.63814
rs249867	ENSG00000259806	CTD-2196E14.4	G/A	A	2.30868	0.0209658		2.12682		1.36166		0.634296		0.528427		1.76563		1.93239
rs1192778	ENSG00000204634	TBC1D8	G/A	A	2.30855	0.0209769		2.35059		2.73339		-0.333071		2.93872		0.646619		3.18473	*
rs897804	ENSG00000167815	PRDX2	G/C	C	2.30462	0.021189		3.70026	*	3.21928	*	3.11371		1.36916		3.17256	*	0.703466
rs1991401	ENSG00000108654	DDX5	A/G	G	-2.30103	0.0213803		-2.35106		-1.67979		-3.20916	*	-2.1147		-2.7055		-0.981021
rs7663027	ENSG00000164342	TLR3	G/C	C	-2.30061	0.0214029		-1.5873		1.82153		0.149013		-0.999632		0.442248		0.341564
rs3093025	ENSG00000112486	CCR6	A/G	A	2.29937	0.0214936		-0.401253		0.11699		2.06603		0.49785		-0.587235		0.562755
rs7598328	ENSG00000163596	ICA1L	A/G	G	-2.29842	0.0215277		1.96176		0.0822326		0.40517		0.49298		1.684		1.55027
rs2798657	ENSG00000052723	SIKE1	C/T	C	2.29651	0.021653		1.26504		0.480234		-0.75559		0.618276		0.598619		0.744702
rs563458	ENSG00000065802	ASB1	T/A	A	-2.29505	0.0217217		-1.5258		-0.801619		-2.24294		-1.29986		-1.33461		-1.77306
rs13235365	ENSG00000164535	DAGLB	C/T	T	2.29473	0.0217561		-0.492988		-1.01791		-1.65354		-0.423753		-0.0463429		-0.313028
rs2276939	ENSG00000164032	H2AFZ	T/G	G	-2.29451	0.0217561		-0.509834		-0.0042428		-0.174353		-1.38663		-0.100766		-0.939849
rs6817264	ENSG00000109814	UGDH	G/T	T	-2.29372	0.021802		0.459986		-0.894835		-0.35384		-0.379419		0.798726		0.340575
rs2272587	ENSG00000100596	SPTLC2	C/G	C	2.28992	0.0220329		0.443675		1.59686		2.79324		0.77446		1.39964		1.22245
rs7301826	ENSG00000111450	STX2	C/T	C	-2.28922	0.0220561		-0.130744		2.17465		-0.52877		0.925116		0.240562		-1.20249
rs10882942	ENSG00000155229	MMS19	C/T	T	2.28928	0.0220677		-0.625502		1.03666		3.2842	*	-1.13949		0.457703		0.49203
rs2802	ENSG00000178935	ZNF552	G/A	A	2.28916	0.0220794		1.13492		1.82124		1.5564		0.611435		-0.41837		2.56927
rs55717975	ENSG00000244459	RP11-1398P2.1	A/G	G	-2.28893	0.0220794		-0.151115		2.4263		-1.24171		0.310641		1.86767		0.551898
rs59133474	ENSG00000141337	ARSG	T/C	C	2.28612	0.0222543		1.2414		1.5074		2.51372		2.03863		2.09163		3.014
rs7535162	ENSG00000054282	SDCCAG8	G/T	G	2.28174	0.022513		1.56936		4.24514	*	-0.733492		4.11565	*	1.29822		3.73218	*
rs8082345	ENSG00000159202	UBE2Z	C/A	C	2.2815	0.0225248		2.98103		0.549396		2.81913		0.0543569		0.452529		0.828456
rs2245365	ENSG00000004534	RBM6	A/C	C	-2.27946	0.0226314		-0.516006		-2.81236		-3.43543	*	-1.0857		-1.05491		-2.13424
rs78685532	ENSG00000143387	CTSK	C/T	C	2.27795	0.0227385		-0.692161		-0.121241		1.28798		2.01555		0.847116		3.00197
rs3813686	ENSG00000112304	ACOT13	A/C	C	2.2766	0.0228101		0.346479		-0.960059		-0.448504		0.668088		-1.87854		-0.67517
rs41264285	ENSG00000143537	ADAM15	C/T	T	-2.27522	0.0228819		-3.11015	*	-2.03997		-3.07433		-1.79292		-3.66196	*	-1.47236
rs569	ENSG00000196655	TRAPPC4	A/G	G	2.27511	0.0229059		1.69703		5.115	*	2.30665		4.7582	*	3.77183	*	4.43804	*
rs263042	ENSG00000180834	MAP6D1	A/G	G	-2.27403	0.022954		-0.937036		-1.93482				-0.105981		1.53888		-0.997134
rs552653	ENSG00000161944	ASGR2	C/T	T	2.27401	0.022966		2.53081		0.311836		2.5281		0.49785		4.62777	*	0.693857
rs2626562	ENSG00000101421	CHMP4B	A/G	A	-2.27241	0.0230503		-1.34082		-2.34284		-0.644113		-1.72434		-0.965122		-2.79778
rs12350739	ENSG00000173068	BNC2	G/A	G	-2.27211	0.0230744		1.1121		-2.42823		-0.906721		-0.19133		0.585941		-1.49594
rs10516297	ENSG00000169762	TAPT1	C/T	T	2.27021	0.0231955		1.52516		0.713043		1.35695		0.0175312		0.134083		1.83975
rs10761614	ENSG00000182010	RTKN2	G/C	C	2.26945	0.023244		-2.27855		-0.525939		-0.903657		0.567147		-1.67947		0.974593
rs61298298	ENSG00000008311	AASS	G/A	A	-2.26919	0.0232562		-0.360976		-0.145726		-1.79327		-0.216339		-0.268392		-1.07428
rs6133282	ENSG00000088766	CRLS1	C/T	C	2.26665	0.0234147		-0.830246		-0.305855		0.319139		1.51956		0.872425		0.360022
rs79763157	ENSG00000146859	TMEM140	C/T	T	-2.26638	0.0234269		-2.76994		-3.93889	*	-4.08305	*	-4.0193	*	-2.55362		-5.22352	*
rs71335276	ENSG00000197766	CFD	G/T	T	2.26358	0.023611		6.03242	*	4.3964	*	5.89065	*	3.85012	*	7.35276	*	2.4852
rs2402189	ENSG00000100600	LGMN	C/A	A	-2.2625	0.0236604		-2.19664		0.616761		-0.848413		-0.427375		-1.71261		0.798571
rs6512183	ENSG00000160117	ANKLE1	G/A	A	-2.2603	0.0237964		-1.31056		-1.69585		-1.67827		-1.2232		0.0341389		-1.50387
rs7174119	ENSG00000170113	NIPA1	A/G	A	2.25565	0.0240957		0.702283		0.97213		3.37482	*	0.607622		0.41101		0.815317
rs3748825	ENSG00000157873	TNFRSF14	T/C	C	2.25517	0.0241333		1.16882		0.613418		0.395834		0.165261		1.63424		-0.415789
rs4143571	ENSG00000138071	ACTR2	T/C	C	-2.25454	0.0241584		-1.20821		-1.94867		1.40209		-0.225797		-1.03736		-0.108222
rs3742004	ENSG00000257595	RP3-473L9.4	A/G	G	2.25361	0.0242213		1.61647		1.11899		-0.240028		-1.48746		0.155613		0.568158
rs12986387	ENSG00000171574	ZNF584	C/T	T	-2.25244	0.0242844		-1.33112		-0.667034		-0.661255		-0.11497		-1.59215		-0.732268
rs1023037	ENSG00000164530	PI16	G/A	A	2.2521	0.0243223		2.6465		0.599397		1.16109		-0.218957		-0.969266		1.2879
rs13100173	ENSG00000186792	HYAL3	G/A	A	-2.25128	0.0243602		-0.290441		-0.856157		0.580947		-2.46131		0.914683		-0.7119
rs11673986	ENSG00000172878	METAP1D	C/T	T	2.25091	0.0243982		0.600363		-0.132743		-0.248525		1.6146		0.756909		-0.653061
rs4683019	ENSG00000163812	ZDHHC3	C/T	C	2.24828	0.0245634		1.93315		-0.35139		-1.59737		0.231024		0.663914		-1.85782
rs7915431	ENSG00000198915	RASGEF1A	G/T	G	2.24748	0.0246145		2.1733		-0.828877		0.0971655		2.20893		1.33168		0.770714
rs660975	ENSG00000117597	DIEXF	A/C	A	2.2471	0.02464		0.532155		0.550177		0.520981		0.83721		2.699		0.604045
rs730278	ENSG00000094975	SUCO	C/T	T	-2.24685	0.02464		-1.99645		-0.318187		-3.37063	*	-1.22867		-0.521471		-0.020941
rs1871121	ENSG00000244607	CCDC13	A/T	T	2.24604	0.024704		1.52654		1.51275		0.425119		1.61014		-0.0380787		1.89534
rs9958799	ENSG00000175322	ZNF519	G/C	C	2.24507	0.0247681		0.241891		-0.224294		1.31215		1.00283		-0.700719		-0.36667
rs61888873	ENSG00000156603	MED19	G/A	A	2.24344	0.024871		2.57583		2.36665		1.8861		2.12063		2.67338		3.27839	*
rs28732372	ENSG00000260641	RP11-1299A16.3	C/T	T	2.24005	0.0250909		1.53279		0.320113				0.835776				3.13236	*
rs11208004	ENSG00000116641	DOCK7	G/A	A	-2.23806	0.025208		-6.27026	*	-3.77672	*	-4.71	*	-4.02319	*	-5.85652	*	-4.89945	*
rs12155441	ENSG00000129103	SUMF2	C/T	T	2.23676	0.0253125		1.76652		3.75035	*	0.381826		2.24934		1.22081		3.10783	*
rs1001839	ENSG00000157470	FAM81A	G/A	G	-2.23623	0.0253256		-1.21187		2.17122		0.414052				-0.388591
rs1060584	ENSG00000255423	EBLN2	C/T	C	-2.23562	0.0253649		-2.6401		-0.405643		-0.60356		-0.792136		-1.66713		-1.46099
rs4660411	ENSG00000238287	RP11-656D10.3	A/G	A	-2.2353	0.0253911		-1.67061		-0.661808		-1.32744		-1.56536		-0.466738		-2.87053
rs776299	ENSG00000234444	ZNF736	C/G	G	-2.23155	0.0256414		-2.12135		-1.92859		-0.977946		-1.7067		-0.492583		-2.02522
rs62134736	ENSG00000250565	ATP6V1E2	G/A	A	-2.23084	0.0256811		-0.703323		-3.40361	*	0.399952		-0.813446		-0.299002		-3.58479	*
rs7772233	ENSG00000135318	NT5E	T/G	G	-2.23068	0.0256944		-1.36595		0.581047		-2.04134		1.26494		-1.89276		-0.528494
rs11543936	ENSG00000214106	PAXIP1-AS2	T/C	C	2.23013	0.0257474		0.241738		2.82489		0.484395		2.08109		-0.108118		2.5456
rs35480808	ENSG00000157106	SMG1	C/T	T	2.22861	0.0258405		1.75943		-0.62433		-0.873689		-0.531108		1.04289		0.365322
rs61360582	ENSG00000177990	DPY19L2	C/T	C	-2.22693	0.0259473								-0.190015		-1.21065		-0.9534
rs73224403	ENSG00000104689	TNFRSF10A	G/T	T	2.22655	0.0259874		3.33604	*	3.46517	*	4.77447	*	4.56885	*	2.47185		2.79563
rs12605945	ENSG00000152242	C18orf25	A/G	A	-2.22552	0.026041		-1.25526		1.03144		0.895774		-1.47879		-0.0711319		-0.0490607
rs2455146	ENSG00000133398	MED10	G/A	A	2.22556	0.0260544		1.58798		0.89334		-1.20328		-0.887416		-0.429046		-0.0343288
rs6560425	ENSG00000134996	OSTF1	C/G	G	-2.22415	0.026135		0.369363		-1.05093		-1.12041		-1.38133		-0.475849		-0.127836
rs62385284	ENSG00000170469	SPATA24	C/T	T	2.2235	0.0261888		0.648813		1.10262		-0.153634		0.532423		1.44198		-0.710901
rs941479	ENSG00000165948	IFI27L1	A/G	A	-2.22314	0.0262023		0.0423362		-2.47463		0.263914		-0.30948		1.78549		-3.64296	*
rs67090011	ENSG00000172236	TPSAB1	T/C	T	-2.22275	0.0262293		-1.54258		-2.56288		-0.456167		-1.56368		-0.331401		-2.23943
rs10249231	ENSG00000146733	PSPH	T/C	C	2.22083	0.0263645		0.318283		2.86231		2.3102		-1.13161		0.674714		0.234927
rs751229	ENSG00000162946	DISC1	A/G	G	-2.22016	0.0264052		-0.972717		-0.983057		-0.275231		-0.504503		0.466169		0.513608
rs9625066	ENSG00000225783	MIAT	C/A	A	2.21641	0.0266641		-0.631455		0.2921		-0.107579		0.330144		-0.0667237		-0.281903
rs2280160	ENSG00000239653	PSMD6-AS2	G/A	G	-2.21593	0.0266915		-0.358353		-2.30937		-2.15836		0.42906		-0.883856		-1.52355
rs12094257	ENSG00000185436	IFNLR1	C/T	T	-2.21562	0.0267052		0.382831		-0.473046		0.656236		-1.27736		-0.876451		-0.760962
rs1055138	ENSG00000109794	FAM149A	C/G	C	-2.21461	0.0267738		-2.21989				-1.25477				1.35474
rs111731283	ENSG00000196388	INCA1	G/A	A	2.21065	0.0270635		0.339277		0.352739		-0.133623		0.771621		0.800084		2.02277
rs7302837	ENSG00000060138	YBX3	C/T	T	-2.20977	0.027119		-0.0848751		0.189635		-0.808201		0.0517537		-0.376585		-1.79788
rs11669337	ENSG00000160961	ZNF333	G/A	A	-2.20851	0.0272025		-1.98027		-2.83286		-4.58015	*	-2.19939		-3.41267	*	-1.66804
rs7166358	ENSG00000137877	SPTBN5	C/A	A	-2.2083	0.0272164		-2.03488		-2.71419		-1.66978		-1.6369		-3.19161	*	-2.08204
rs2209307	ENSG00000154451	GBP5	G/A	G	2.20836	0.0272303		0.899188		1.24995		0.203685		2.31769		0.193684		0.69229
rs4839509	ENSG00000163393	SLC22A15	A/G	A	2.20802	0.0272443		1.16739		1.17092		0.360947		0.354281		1.4443		0.942144
rs67876192	ENSG00000182141	ZNF708	A/C	C	-2.20794	0.0272443		-3.38544	*	-2.75068		-2.64081		-1.7987		-2.26037		-2.1334
rs72850544	ENSG00000166471	TMEM41B	C/T	T	-2.20775	0.0272582		-0.295275		-0.309853		-0.261007		-0.958943		0.4083		1.4598
rs9386528	ENSG00000014123	UFL1	G/A	A	2.20633	0.02737		2.41276		0.780952		3.397	*	2.47469		1.17933		1.64819
rs16849309	ENSG00000163864	NMNAT3	G/A	A	-2.2054	0.027412		-3.71476	*	-1.64326		-0.751507		-2.01725		-2.28027		-0.846063
rs141086196	ENSG00000123600	METTL8	G/A	A	-2.19991	0.0278069		1.00924		0.182252		0.581311		-0.607959		-0.487299		-0.398028
rs6686632	ENSG00000117862	TXNDC12	T/C	C	-2.19935	0.0278495						-1.69651		-1.67424		-3.26547	*	-2.16731
rs7945657	ENSG00000166441	RPL27A	T/G	G	2.1979	0.0279634		-0.66638		-0.928614		0.220031		-0.640099		0.790472		-0.420798
rs72837607	ENSG00000124383	MPHOSPH10	C/T	T	2.19537	0.0281493		1.54043		-1.19575		1.12279		-0.437764		-0.240479		0.428428
rs34359060	ENSG00000137710	RDX	G/A	A	-2.19228	0.0283506		-1.28103		-0.0528768		-1.18828		-1.70017		-2.15871		-1.79485
rs4808873	ENSG00000105669	COPE	C/G	G	-2.19121	0.0284229		-1.2023		-0.430888		-1.28254		-2.47851		-1.79851		-1.41358
rs28449485	ENSG00000070540	WIPI1	T/G	G	-2.18959	0.0285533		-1.76168		-1.23033		-2.06146		-0.954191		-2.331		-2.40557
rs1205344	ENSG00000078747	ITCH	A/G	G	2.18937	0.0285823		2.01189		1.42298		0.651435		-1.74323		0.0921181		-0.189221
rs16858573	ENSG00000075884	ARHGAP15	T/C	C	-2.18678	0.0287571		-0.376165		-2.14047		0.314343		-1.23714		-0.85131		-2.3969
rs9652856	ENSG00000182628	SKA2	T/C	C	-2.17804	0.0293912		-1.12532		0.444893		1.08772		-2.62057		-3.30597	*	-1.10234
rs2254075	ENSG00000121895	TMEM156	G/A	A	-2.17614	0.0295403		1.0757		-2.14668		-0.267009		-0.882831		-0.848159		0.778552
rs4255895	ENSG00000180089	TMEM86B	T/C	T	-2.17479	0.0296451		-1.27563		-0.624486		0.440527		-0.12344		0.239345		-3.63258	*
rs55975907	ENSG00000164344	KLKB1	C/T	T	2.17276	0.0298104				1.59752		0.599985		4.55334	*	-1.31816		0.102985
rs9875088	ENSG00000174007	CEP19	G/C	C	-2.1715	0.0298858		-0.363298		-1.98203		-1.5538		-1.79399		-0.0788297		-2.35922
rs35326382	ENSG00000140265	ZSCAN29	C/G	G	2.17111	0.0299312		-0.652283		-1.86256		1.26585		-0.791897		1.73355		0.61318
rs680447	ENSG00000172867	KRT2	A/C	C	-2.17041	0.0299614		-0.0335594		-1.02087		-0.7845		-0.494876		-0.471747		-0.593712
rs9814796	ENSG00000240137	RP11-103G8.2	G/A	A	2.17006	0.0300068		1.45885		1.09956		-0.0993826		1.4692		1.54793		0.68331
rs10898144	ENSG00000172893	DHCR7	A/T	T	2.17004	0.0300068		3.20537	*	-0.427512		0.135685		-1.03143		-0.187773		-3.72626	*
rs331552	ENSG00000174136	RGMB	T/C	T	-2.16945	0.0300372		0.307688		-0.591895		0.537564		1.17168		-0.640011		-0.223494
rs2883641	ENSG00000260052	CTC-527H23.3	T/C	C	2.16944	0.0300523		0.414845		1.32174		0.505753		1.95844		-0.250688		-1.1281
rs2914664	ENSG00000161618	ALDH16A1	T/C	T	2.16474	0.0304183		0.770208		3.00593	*	2.00365		0.423077		0.358175		1.38251
rs62190103	ENSG00000061676	NCKAP1	C/T	C	2.16338	0.0305258		0.906176		1.54666		1.85243		-0.93669		0.16911		0.394038
rs9299214	ENSG00000176386	CDC26	A/G	G	-2.16	0.0307727		-2.07066		-1.85107		-2.17606		-1.7577		-1.63916		-1.77743
rs10747761	ENSG00000258317	RP11-603J24.5	A/G	G	2.15949	0.0308191				-0.927451
rs1278602	ENSG00000196458	ZNF605	A/G	G	2.1591	0.0308502		1.99351		2.04		2.07597		0.4106		0.657868		1.47261
rs4550189	ENSG00000075239	ACAT1	G/A	G	2.15888	0.0308657		1.51224		-0.0922355		-0.658788		1.32828		0.391063		1.32442
rs76949836	ENSG00000197362	ZNF786	G/A	A	-2.15843	0.0308812		1.19602		-2.32302		-0.122971		-0.273329		-0.0418938		-1.29155
rs12139487	ENSG00000162490	DRAXIN	T/C	C	-2.15821	0.0308967		0.429563		-1.21076		-0.950623		-0.896815		0.932182		1.24068
rs2934814	ENSG00000154122	ANKH	C/T	C	2.15771	0.0309589		-0.828795		-1.68042		-1.18983		-0.878898		0.200092		1.82121
rs6036476	ENSG00000101439	CST3	C/G	G	-2.15747	0.0309589		-3.07495	*	-2.42568		-1.79974		-1.00969		-2.70178		0.204176
rs12434539	ENSG00000259321	RP11-468E2.5	A/G	G	2.15682	0.0310213		1.54905		1.75051		1.48641		0.782135		1.96275		0.474999
rs12437806	ENSG00000168904	LRRC28	C/T	C	2.1552	0.0311462		1.52043		1.81676		0.222489		-0.435493		-0.424423		0.114318
rs2837008	ENSG00000182093	WRB	C/T	C	2.15426	0.0312245		1.62889		1.74842		1.93541		0.445169		1.72289		0.310177
rs1699599	ENSG00000261222	CTD-2006K23.1	C/G	G	-2.15298	0.0313187		-2.48144		-0.168424		-2.05595		-0.678291		-3.21832	*	-1.67021
rs12711513	ENSG00000123843	C4BPB	T/G	T	-2.15284	0.0313187				-1.40186				-0.539359		-0.339888		0.144141
rs28454132	ENSG00000164111	ANXA5	C/A	A	2.15234	0.0313816		3.72652	*	2.04		2.10118		1.27627		3.05354		1.32173
rs62187173	ENSG00000063660	GPC1	T/C	C	-2.15036	0.0315236		-0.328563		-0.556715		0.209773		-1.98095		-1.77795		0.251198
rs11668424	ENSG00000087088	BAX	G/A	A	-2.1475	0.0317455		-2.36648		-0.208387		-1.6706		-0.854506		-2.03645		0.0344275
rs7498491	ENSG00000198156	NPIPB6	A/T	T	-2.14741	0.0317455		-0.30099		-1.38056		0.0653017		-1.70411		-0.747427		0.0160268
rs3749138	ENSG00000151353	TMEM18	A/G	G	2.14646	0.0318411		2.00352		2.20869		1.57001		3.1342	*	-0.527889		2.51344
rs8109882	ENSG00000204524	ZNF805	C/G	C	-2.14517	0.0319369		-0.832172		-0.309418		-0.163819		-0.578157		-0.54322		-1.35113
rs57501568	ENSG00000151470	C4orf33	G/T	T	2.14493	0.0319688		3.98487	*	1.93751		2.57244		2.87106		1.93854		3.38384	*
rs7522056	ENSG00000117280	RAB7L1	G/A	A	-2.14443	0.0319848		-0.903844		-3.30391	*	-1.74152		-1.69779		-1.05767		-1.58663
rs2880181	ENSG00000164114	MAP9	A/G	A	-2.14395	0.0320329		-1.10719		0.659652		0.376034		0.83065		0.845063		0.881666
rs73232881	ENSG00000196355	AC021860.1	T/C	C	2.14213	0.0321935		1.23413		1.82231		1.90137		1.82496		1.42107		-0.285952
rs6586	ENSG00000136932	C9orf156	C/T	T	2.14129	0.0322579		-0.237762		-0.60629		0.598431		0.124185		-1.20597		1.09776
rs1003918	ENSG00000005156	LIG3	G/A	A	-2.14076	0.0322902		-0.212109		-3.21781	*	-0.682973		-1.38204		-2.95206		-3.70702	*
rs4943939	ENSG00000256633	RP11-169D4.2	C/T	T	2.13772	0.0325492		2.16496		0.335399		1.40702		0.894263		-0.102532		1.26676
rs10149470	ENSG00000166165	CKB	A/G	A	-2.13727	0.0325655		0.575749		1.02118		-0.437377		0.491787		0.443136		-0.34463
rs6786855	ENSG00000168026	TTC21A	A/G	G	-2.13619	0.0326631		0.650677		-0.699086		-1.42148		0.634595		-1.38534		-0.675239
rs4507261	ENSG00000163519	TRAT1	A/G	G	2.13604	0.0326794		0.671969		2.22255
rs7743671	ENSG00000135549	PKIB	C/T	T	-2.13577	0.0326957		-2.51395		-2.54057		-3.14653	*	-1.98382		-2.86764		-4.49625	*
rs2150403	ENSG00000156253	RWDD2B	C/T	T	2.13366	0.0328755		-0.169345		2.82133		-0.0664554		1.70545		0.467178		0.338319
rs861852	ENSG00000161179	YDJC	T/C	C	-2.13357	0.0328755		-1.57042		0.645048		-1.87523		1.2033		-2.409		0.537606
rs3813201	ENSG00000186891	TNFRSF18	T/C	C	-2.13345	0.0328755						-1.2558		-1.72589		-2.31759		-0.889113
rs1638670	ENSG00000165650	PDZD8	G/A	G	-2.13218	0.0329904		-1.87395		-1.30516		-1.58016		-1.80987		-0.501189		-1.15069
rs11639998	ENSG00000153406	NMRAL1	C/T	T	2.13201	0.0330068		-0.417547		3.98229	*	1.05457		3.11418	*	0.938442		3.11682	*
rs2436340	ENSG00000176049	JAKMIP2	A/G	A	2.13091	0.0331056		1.95247		0.503315		-0.441387		-0.024941		0.653667		4.06771	*
rs2291900	ENSG00000154310	TNIK	G/A	A	2.12884	0.0332708		-1.18627		-0.591264		0.121028		-0.208033		-0.272807		1.47624
rs2232818	ENSG00000010165	METTL13	A/G	A	2.12463	0.03362		1.77314		2.53102		0.448554		-0.39275		0.29413		1.3606
rs3795974	ENSG00000134324	LPIN1	T/C	T	-2.12359	0.0337036		-1.04036		-1.4521		-2.46747		-1.80142		-0.790593		0.697219
rs6032531	ENSG00000101457	DNTTIP1	A/C	C	-2.12283	0.0337539		-4.0268	*	-4.4225	*	-3.86704	*	-4.01815	*	-4.5341	*	-3.12066	*
rs80164297	ENSG00000111371	SLC38A1	T/C	C	-2.12266	0.0337706		0.0054573		-1.31186		-0.0083202		-0.801076		0.483737		0.546559
rs55791176	ENSG00000166428	PLD4	T/G	T	2.12201	0.0338377		2.76789		1.45659		2.53628		0.542183		2.73341		-0.851449
rs59858465	ENSG00000267454	ZNF582-AS1	A/G	G	-2.12149	0.0338713		0.748275		-1.21394		-1.63099		-0.93888		-1.86736		0.72196
rs3758833	ENSG00000109861	CTSC	G/A	A	2.12142	0.0338882		6.71284	*	4.89636	*	5.58122	*	5.61977	*	6.45454	*	4.71035	*
rs1563617	ENSG00000070087	PFN2	C/T	T	2.11862	0.0341243		0.57044		0.0992199		1.56353		1.16659		0.293518		0.829081
rs11140202	ENSG00000254473	RP11-522I20.3	C/T	T	2.11854	0.0341412		-0.207658		2.01165		1.07973		0.433227		0.0747299		1.59362
rs2227295	ENSG00000053371	AKR7A2	G/A	A	-2.11736	0.0342259		0.0319037		-1.82302		-0.538442		-3.14011	*	-1.62646		1.10773
rs3859140	ENSG00000268836	LA16c-OS12.2	T/C	T	-2.11712	0.0342429		-0.949561		0.0826624		-0.489615		-1.43419		-1.0387		-1.33507
rs6446205	ENSG00000178252	WDR6	G/A	G	2.11676	0.0342938		3.04836	*	3.70396	*	1.31584		2.85895		3.34607	*	5.44923	*
rs309344	ENSG00000181004	BBS12	G/A	A	2.11648	0.0343108		-1.35222		-0.625524		-0.400101		1.14001		-0.288107		-0.512474
rs4698433	ENSG00000137441	FGFBP2	G/T	T	-2.11548	0.0343788		-2.28157		-1.42662		-1.61929		0.652887		0.769764		0.323823
rs35045958	ENSG00000166394	CYB5R2	G/A	A	2.11535	0.0344129		4.47911	*	1.16331		2.44192		3.05297		3.41783	*	4.29739	*
rs1087924	ENSG00000111846	GCNT2	G/C	G	2.11477	0.0344641		1.67931		4.12936	*	1.48192		1.14885		1.90367		1.58429
rs3779758	ENSG00000178860	MSC	C/T	T	2.11472	0.0344641		1.20891		0.822072		1.4243		-0.871302		1.24875		0.307929
rs1525828	ENSG00000146674	IGFBP3	T/A	A	2.11281	0.0346179		-0.714489		-0.598248		-0.936197		-0.772645		0.0764767		-0.335383
rs11636031	ENSG00000140400	MAN2C1	T/C	C	2.11039	0.0348411		4.15972	*	0.676075		3.05816		1.54321		1.48894		0.657504
rs34181670	ENSG00000243147	MRPL33	T/C	C	-2.1102	0.0348411		-0.400432		-2.58255		-1.67338		0.592295		-1.38334		-3.87931	*
rs2033528	ENSG00000156564	LRFN2	G/A	A	2.10938	0.0349273				0.286005								-1.26739
rs968415	ENSG00000100373	UPK3A	G/A	A	-2.10742	0.0350656		-3.12868	*	0.120604		-1.20642		-0.325101		-4.56541	*	0.71001
rs768659	ENSG00000134690	CDCA8	A/C	C	2.10731	0.0351002		-0.360088		0.199298		-0.751319		-1.43027		0.260403		-1.18921
rs8110530	ENSG00000105370	LIM2	C/T	C	2.107	0.0351349		-0.184435		2.24204		0.0092969		-0.0015079		1.50917		0.412339
rs6772358	ENSG00000188958	UTS2B	A/T	A	2.10687	0.0351349										1.28258
rs4783352	ENSG00000260905	RP11-105C19.1	A/G	G	-2.10546	0.0352391		-2.90342		-2.70092		-2.95547		-2.098		-3.05326		-0.690084
rs10457850	ENSG00000120253	NUP43	G/C	C	-2.10427	0.0353436		-1.58573		-3.12076	*	-1.65331		-1.29065		-3.15132	*	-2.3017
rs1345098	ENSG00000206190	ATP10A	G/T	G	2.1038	0.0353959		-1.24128		1.19998		0.3801		-0.0838255		0.419091		-0.340234
rs6442020	ENSG00000181585	TMIE	G/T	G	2.10118	0.035641		-0.8648				1.3405				0.443169		0.0177621
rs237819	ENSG00000168118	RAB4A	T/C	C	2.10106	0.035641		2.56043		-0.648465		1.01312		-0.0401742		-0.948851		-0.35838
rs1167830	ENSG00000135213	POM121C	C/T	T	-2.09969	0.0357464		-0.767476		-1.1277		-1.55644		-2.62534		-0.68688		-1.78561
rs1181573	ENSG00000106605	BLVRA	G/A	G	-2.09653	0.036029		-1.17106		-0.186427		-1.42248		-1.49434		-2.47575		1.38494
rs2289506	ENSG00000114021	NIT2	C/T	T	-2.09612	0.0360645		-1.3637		-1.15731		-1.97782		-0.416931		-0.799721		-0.408071
rs7735794	ENSG00000051596	THOC3	G/A	A	2.09356	0.0363135		0.185678		0.499909		-0.135755		0.757212		0.444825		2.51966
rs3764648	ENSG00000064666	CNN2	C/T	T	-2.09297	0.0363492		-1.17184		-0.964824		0.453285		-2.3375		0.418652		-1.3182
rs4790253	ENSG00000161929	SCIMP	A/G	A	2.09284	0.036367		1.15273		0.38588		2.07827		2.30819		0.754008		0.72776
rs6548295	ENSG00000235688	AC116614.1	G/A	A	-2.09088	0.0365281				-0.230178
rs10035803	ENSG00000213585	VDAC1	G/A	A	-2.08976	0.0366358		-0.305245		-1.11693		0.720676		-0.906481		-0.333339		-0.97839
rs2980083	ENSG00000226334	RP11-217B7.2	A/C	C	-2.0881	0.0367798		-0.801446		-0.726845		-2.17116		-0.461685		-2.31989
rs3828688	ENSG00000248367	CTB-129O4.1	C/T	T	2.08581	0.0369967		0.0515761		-1.93675		0.827249		0.723406		0.138192		0.352812
rs468222	ENSG00000197948	FCHSD1	G/C	C	2.08504	0.0370693		1.30118		1.35736		-0.868871		1.95233		2.79979		-0.085983
rs2052204	ENSG00000133962	CATSPERB	G/A	A	2.08164	0.037379		-1.54917		-0.755969		-0.690119		-0.493138		-0.929109		2.31298
rs10793446	ENSG00000196793	ZNF239	T/C	C	2.08036	0.0375072		1.36681		0.162598				-0.980893		-0.268189		-0.850814
rs11630497	ENSG00000140391	TSPAN3	C/T	T	-2.07897	0.0376174		-2.34833		-3.71019	*	-1.68439		-1.93484		-1.84851		-1.34379
rs11587831	ENSG00000162585	C1orf86	T/G	G	-2.07504	0.037968		0.254367		-0.915688		-1.49292		-1.09879		-1.6645		-2.84803
rs61530242	ENSG00000107263	RAPGEF1	C/T	T	-2.07235	0.0382282		-2.13366		-1.69419		0.43247		0.270818		-1.06469		0.0569622
rs1204504	ENSG00000242612	DECR2	T/C	C	2.07166	0.0383028		1.71221		1.94471		-0.442757		-1.15613		1.29513		0.243568
rs2273088	ENSG00000158470	B4GALT5	A/G	G	-2.07138	0.0383214		-0.697899		-1.02028		-2.06309		-1.52933		-1.54653		-1.25198
rs2594836	ENSG00000254211	CTB-43E15.4	G/A	G	2.07116	0.0383588		1.14824								0.598525
rs7210770	ENSG00000154217	PITPNC1	A/G	G	-2.06734	0.0386965		-1.25327		-0.229276		-0.102381		-1.58361		-1.73397		-0.159437
rs55650580	ENSG00000142330	CAPN10	T/A	A	-2.06607	0.0388096		-0.435588		-0.406948		-1.4867		-0.648973		-1.09332		-0.912852
rs236915	ENSG00000160613	PCSK7	G/A	G	2.06572	0.0388663		0.585682		2.80816		1.52845		2.88912		-1.12489		-1.25106
rs77732533	ENSG00000145029	NICN1	G/C	G	-2.06486	0.038923		-1.74514		-0.70775		-0.747544		-1.51034		-0.858511		0.772104
rs960996	ENSG00000196263	ZNF471	A/G	G	2.06486	0.0389419		1.68924		-0.559642		0.798647		3.20095	*	0.21636		0.543586
rs8041057	ENSG00000248508	SRP14-AS1	C/T	C	-2.06388	0.0390177		-1.73814		-4.27119	*	-0.114852		-2.88983		-0.0127414		-0.759691
rs4985155	ENSG00000179889	PDXDC1	A/G	G	2.06353	0.0390746		0.63407		-0.516479		0.807217		1.21861		2.06436		0.357677
rs224178	ENSG00000122386	ZNF205	A/G	G	2.06247	0.0391697		1.57198		3.66192	*	0.715927		4.63833	*	2.74628		6.20691	*
rs9893243	ENSG00000141753	IGFBP4	T/A	A	2.06202	0.0392077		-1.19787		-0.473598
rs4871419	ENSG00000136960	ENPP2	G/A	A	2.06146	0.0392649		-1.02312		-0.111191		-1.52534		-0.332119		0.911177		0.0450756
rs10961673	ENSG00000175893	ZDHHC21	G/C	C	-2.05262	0.040092		-1.67197		-2.58601		-1.28793		-2.96682		-1.32495		-0.58452
rs664910	ENSG00000074416	MGLL	A/G	G	-2.05006	0.0403449		-2.24094		0.0930253		-1.11386		0.0151935		-1.39411		-0.703114
rs55637375	ENSG00000167670	CHAF1A	A/G	G	-2.04967	0.040384		-1.57821		-2.9772		-2.70809		-0.978284		-1.56025		-3.18551	*
rs6675	ENSG00000162222	TTC9C	C/T	T	2.04941	0.040423		1.32053		3.31616	*	1.33272		2.88904		2.65657		0.843301
rs12726458	ENSG00000127125	PPCS	C/T	T	-2.04827	0.0405208		-0.720248		0.64326		-0.533786		-0.216563		-0.304261		-0.308555
rs1047334	ENSG00000109047	RCVRN	C/T	C	2.04749	0.0406188		1.86261				1.52879				2.92117		-0.85951
rs2286377	ENSG00000151062	CACNA2D4	T/C	C	-2.04671	0.0406777		-0.285479		-1.11268		-0.764529		-1.74184		-0.153109		-0.174759
rs6075364	ENSG00000232388	LINC00493	C/A	A	2.0467	0.0406974		0.667889		-0.19609		1.28044		3.18601	*	0.993304		1.70942
rs7101785	ENSG00000255158	RP11-754B17.1	A/G	G	2.04595	0.0407761				0.210384		0.105694				-0.397576
rs7870053	ENSG00000148341	SH3GLB2	G/C	G	-2.04531	0.0408154		0.0442787		-0.939927		0.137084		-0.621761		0.298085		-0.0293401
rs3827147	ENSG00000196476	C20orf96	A/T	T	-2.04385	0.0409535		2.07949		-2.35579		2.61449		-1.66276		-0.0244825		2.37077
rs10793289	ENSG00000246174	KCTD21-AS1	C/A	C	2.0424	0.0411119		0.507748		0.624474		2.18756		1.26829		-2.00929		0.725862
rs11676124	ENSG00000115604	IL18R1	T/C	T	-2.04051	0.0412906		1.25119		-0.612815		0.711562		-0.354868		1.60499		-0.800835
rs3748256	ENSG00000077458	FAM76B	A/G	G	-2.03716	0.04163		-4.35532	*	-1.80314		-2.19474		-2.56886		-2.06487		-0.461769
rs6740485	ENSG00000186235	AC016757.3	T/C	C	2.0358	0.0417905		2.5555		3.69064	*	1.83377		2.55935		1.82184		2.38302
rs7683093	ENSG00000170917	NUDT6	C/G	G	2.03375	0.0419919		-0.644544		-0.799094		2.30711		1.51777		2.20506		0.388231
rs11608811	ENSG00000182196	ARL6IP4	G/A	A	-2.03302	0.0420323		-0.152986		-1.92307		-0.0301971		-1.28166		-0.708568		-2.3878
rs12578595	ENSG00000087448	KLHL42	C/T	T	-2.03168	0.0421739		1.42635		-1.58468		-0.808987		0.0323886		-0.712323		-0.99423
rs6499157	ENSG00000167264	DUS2	A/C	C	2.03148	0.0422144		1.35931		0.870992		1.41848		-0.306757		0.576603		2.30444
rs3212797	ENSG00000105639	JAK3	C/T	T	2.03029	0.0423362		-0.226669		0.326484		-0.572847		0.752454		0.92902		-0.174665
rs79076822	ENSG00000170619	COMMD5	T/C	C	2.02998	0.0423769		1.91292		1.55085		2.05646		1.37455		1.0125		1.79829
rs3169914	ENSG00000167920	TMEM99	C/T	T	2.02843	0.0425194		1.94393		2.17048		3.06849		2.24308		2.67533		0.912862
rs13206168	ENSG00000122335	SERAC1	G/A	A	2.02723	0.042642		1.92534		0.79233		2.69177		2.19997		1.68061		2.69836
rs13327482	ENSG00000163975	MFI2	A/G	G	-2.02585	0.0427648		-3.49943	*	-1.32603		-2.84063		1.50229		-1.58226		-1.57391
rs7713398	ENSG00000157107	FCHO2	A/G	A	2.02208	0.0431764		1.3997		2.86807		2.3473		1.46026		2.72962		1.71018
rs245105	ENSG00000113318	MSH3	T/C	C	2.02075	0.0433212		3.37041	*	0.418879		0.266183		-0.0500767		0.919882		0.100421
rs2384573	ENSG00000143994	ABHD1	C/A	A	-2.01834	0.0435496		0.851506		-1.00177				-0.137611		-0.0472254		-2.0563
rs17742886	ENSG00000126775	ATG14	G/A	A	-2.01778	0.0436121		1.89385		-0.347579		-1.82194		-0.187462		1.00668		1.17115
rs667065	ENSG00000137494	ANKRD42	C/T	T	2.01777	0.0436329		-0.76037		-0.902009		-2.04987		-0.589468		-0.506356		0.815212
rs11556528	ENSG00000127561	SYNGR3	G/T	T	2.01564	0.0438418		1.13743		2.82287		0.853793		3.14542	*	0.220563		3.90247	*
rs964611	ENSG00000128951	DUT	C/A	A	-2.01434	0.0439676		-0.0134592		-0.816213		-0.349304		-0.327049		-0.881343		0.899548
rs217374	ENSG00000136271	DDX56	C/G	G	2.01434	0.0439885		0.909321		1.60079		0.507084		0.954339		2.63419		3.50652	*
rs10401347	ENSG00000088002	SULT2B1	A/G	G	2.01415	0.0440095				1.10713		0.102327		0.864214				2.06264
rs10760167	ENSG00000148180	GSN	A/G	G	2.01338	0.0440936		3.89813	*	3.12135	*	4.26115	*	2.79584		3.75901	*	1.84695
rs5750323	ENSG00000100365	NCF4	T/G	G	2.01142	0.0442832
rs7786376	ENSG00000106635	BCL7B	A/G	G	-2.00985	0.0444312		-1.28273		-0.869808		-0.0810626		-1.44296		-0.0263379		-1.21392
rs4922580	ENSG00000049449	RCN1	G/C	G	2.00942	0.0444947		1.42332		-0.289901		1.67216		0.273889		0.283168		1.44929
rs7445	ENSG00000161180	CCDC116	C/T	T	-2.00929	0.0444947				-0.924826						0.709856
rs8003799	ENSG00000169413	RNASE6	T/A	T	2.00753	0.0447071		3.26205	*	0.747723		3.01953		1.35405		1.52177		0.974385
rs229662	ENSG00000126822	PLEKHG3	C/T	T	2.00751	0.0447071		3.95274	*	2.58539		-0.195893		3.91081	*	0.346509		2.64305
rs11663328	ENSG00000141759	TXNL4A	T/A	A	-2.00614	0.0448349		-0.646523		0.733888		-0.48909		-0.734191		-0.86025		-0.327742
rs80163632	ENSG00000260274	RP11-817O13.8	A/G	G	-2.00582	0.0448562		-0.936212		0.581627		0.563808		-0.773019		0.284165		-0.413229
rs7464821	ENSG00000181097	RP11-429J17.2	C/T	C	-2.00539	0.0449203		-0.50341		-1.00739		-0.152779		0.695314		0.875354		0.252467
rs8111661	ENSG00000268713	CTC-444N24.8	C/G	C	-2.00451	0.0450058		-2.36599		-0.164807		0.640975		-0.966966		0.300476		-1.68023
rs4680257	ENSG00000174946	GPR171	C/T	T	-2.0039	0.0450701		-1.10581		-1.07874		-2.2012		-1.4776		-0.0798323		-0.47166
rs2276834	ENSG00000168237	GLYCTK	A/G	G	-2.00331	0.0451344		-0.580106		-0.195393		0.920007		1.3329		-1.55008		0.347196
rs210143	ENSG00000030110	BAK1	C/T	T	2.00311	0.0451773		3.05233	*	3.27408	*	2.40792		1.30623		1.54471		2.31862
rs11217125	ENSG00000118181	RPS25	T/C	C	-2.00215	0.0452632		-0.27464		-0.214645		-2.74302		-1.4465		-0.403279		-1.0804
rs12212766	ENSG00000124784	RIOK1	G/A	G	-2.00067	0.0454139		0.594032		-2.0399		0.119589		-3.12198	*	-0.89672		-0.593614
rs769440	ENSG00000149806	FAU	G/C	C	1.99942	0.0455651		1.27741		1.65125		0.86315		0.385015		1.3565		0.968882
rs3857302	ENSG00000248275	TRIM52-AS1	G/C	C	-1.99881	0.0456084		-0.735066		-2.43003		-1.06087		-1.30225		-1.33768		-2.9774
rs11792305	ENSG00000155158	TTC39B	T/C	T	-1.99705	0.0458035		-0.583334		0.716098		1.03805		3.5697	*	0.837111		1.5134
rs9562397	ENSG00000023516	AKAP11	T/C	T	1.99534	0.0460211		2.09379		2.42425		0.521425		2.27664		0.91548		1.81806
rs10177970	ENSG00000115825	PRKD3	C/T	C	1.99529	0.0460211		2.29115		1.25475		1.31039		2.7662		2.00687		1.80788
rs3818978	ENSG00000187145	MRPS21	T/A	A	1.99254	0.0463272		0.391877		0.694747		0.982895		0.837583		0.668267		0.0102842
rs74668140	ENSG00000198799	LRIG2	A/T	T	1.99083	0.0465029		-0.429223		1.67273		-0.214559		0.246056		-0.560666		1.61948
rs11881243	ENSG00000099800	TIMM13	T/C	C	1.99032	0.0465689		1.20076		0.570158		-0.287418		1.29267		-0.15789		-0.226148
rs12363575	ENSG00000205531	NAP1L4	A/G	G	-1.98928	0.0466571		-0.170085		-1.05341		-1.09419		0.521046		-1.14505		-1.4455
rs12944058	ENSG00000175906	ARL4D	T/C	C	1.98746	0.0468781		1.42353		2.60915		0.124106		2.5593		-0.0313559		2.12362
rs74767935	ENSG00000213533	TMEM110	C/A	A	1.9854	0.0471222		2.07823		2.60694		0.323587		4.14601	*	1.21172		3.45705	*
rs6565505	ENSG00000261924	CTD-2561B21.5	T/C	C	-1.98472	0.0471667		-0.572199		-2.09825		0.364063		-1.10538		-0.44411		-0.747921
rs6076464	ENSG00000101255	TRIB3	T/C	C	1.98412	0.0472558		2.01048		1.79737		1.79964		1.64982		1.36599		1.27342
rs7332374	ENSG00000169062	UPF3A	T/C	C	1.98161	0.047524		2.77892		1.29377		0.38994		1.72365		2.9916		1.78049
rs763821	ENSG00000142621	FHAD1	G/A	A	1.98059	0.0476586		0.478725		0.698166		1.67709		-0.188302		0.980182		-0.0750463
rs11718350	ENSG00000172113	NME6	T/G	G	-1.97692	0.0480416		-0.0967873		-1.89814		1.55832		-0.67866		-1.55296		-1.2109
rs9396259	ENSG00000168116	KIAA1586	C/A	A	-1.97599	0.0481548		0.131585		-1.96943		-1.06281		-0.948705		-1.93272		-1.37892
rs116186987	ENSG00000204713	TRIM27	C/T	T	1.97579	0.0482001		3.98827	*	4.24318	*	3.67606	*	3.51677	*	3.09843	*	2.50009
rs7234211	ENSG00000141655	TNFRSF11A	T/C	C	-1.9748	0.0482908		-1.64188		-1.48621		-0.87144		-1.31492		-0.73883		-0.425868
rs11084882	ENSG00000099817	POLR2E	G/A	A	-1.97333	0.04845		-2.01848		0.296013		-2.39387		-1.39621		-1.98415		-2.16275
rs28594922	ENSG00000253320	KB-1507C5.2	A/G	G	-1.97244	0.0485412		0.0797755		-0.205002		-1.32511		0.22223		0.612701		-1.21574
rs9646748	ENSG00000151690	MFSD6	G/A	G	-1.97205	0.0485868		-1.87862		-2.4096		-2.88391		-3.19669	*	-2.30054		-2.53643
rs17491647	ENSG00000112308	C6orf62	A/C	C	-1.97161	0.0486324		-0.556139		-2.09503		-1.5824		-2.50052		0.899741		0.0355072
rs4563861	ENSG00000147650	LRP12	G/C	C	-1.96943	0.0488842		-4.27155	*	-3.54061	*	-3.78449	*	-2.19531		-3.69472	*	-2.91508
rs12151119	ENSG00000130529	TRPM4	A/G	A	1.96912	0.0489531		1.14352		-1.12542		1.30367		-0.449635		2.97996		-0.315128
rs5758511	ENSG00000100162	CENPM	G/A	A	-1.96764	0.0490911		0.73127		1.74335		0.808208		0.469666		1.04356		-0.0751476
rs8023040	ENSG00000071246	VASH1	G/T	T	1.96771	0.0491141		3.74083	*	0.381263
rs671486	ENSG00000186275	NBPF12	A/G	A	1.96724	0.0491602		-0.214359		1.05818		1.63777		2.16597		1.29489		1.54894
rs3785486	ENSG00000121057	AKAP1	A/G	A	-1.96498	0.0494142		-1.22547		0.330801		2.95379		0.305949		0.0603969		-0.140032
rs5761703	ENSG00000244625	CTA-211A9.5	A/G	G	-1.96359	0.0495765		-2.00379		-1.01307		-1.54169		-2.45786		-0.802098		-1.21385
rs17034241	ENSG00000115446	UNC50	C/G	G	-1.96215	0.0497392		-1.65299		-3.0048	*	-3.50999	*	-2.83535		-3.6155	*	-3.42215	*
rs858520	ENSG00000141504	SAT2	C/T	T	1.95963	0.0500426		0.321675		0.900783		-0.94354		0.745726		2.66306		1.29747
rs96603	ENSG00000131143	COX4I1	C/T	C	1.95963	0.0500426		1.518		0.835205		-0.619022		0.424257		4.23061	*	2.39554
rs2267886	ENSG00000091129	NRCAM	A/G	G	-1.95648	0.0503945		0.483519		1.22941				0.0162746		-0.73229		3.33487	*
rs12654966	ENSG00000112977	DAP	A/C	C	-1.95408	0.0506776		-2.22146		-0.117401		-1.76279		0.76399		-1.86553		-1.23069
rs3766236	ENSG00000142961	MOB3C	A/G	G	1.9528	0.0508433		0.173984		3.53606	*	-1.82234		2.73028		-0.424061		2.75978
rs77254326	ENSG00000178093	TSSK6	T/G	G	1.95167	0.0509857		1.09186		2.79954		-0.324358		1.06542		-0.525007		-0.948091
rs4732769	ENSG00000168079	SCARA5	G/A	A	1.94804	0.051415				1.31821				-0.0274752				-0.285448
rs7983230	ENSG00000238121	LINC00426	G/A	A	1.94782	0.0514389		1.1687		0.437893		-1.0406		-0.301434		-0.730306		-0.27744
rs1278927	ENSG00000100852	ARHGAP5	C/A	C	-1.94406	0.0518713		-2.07949		0.308261		-0.812104		-0.343014		0.262851		0.0049505
rs4865166	ENSG00000269949	RP11-738E22.3	C/T	T	-1.93971	0.052404		-0.189032		-1.10643				0.408978		-0.299744		-0.327631
rs3822263	ENSG00000163993	S100P	C/T	T	-1.93825	0.0525744		-4.78106	*	-3.93115	*	-4.43215	*	-3.79621	*	-5.06798	*	-3.5041	*
rs1000675	ENSG00000224635	RP4-564F22.5	C/T	T	1.93767	0.052672		1.34486		1.82253		-0.203886		0.991875		1.0968		1.04535
rs12204494	ENSG00000124491	F13A1	G/T	G	1.93721	0.0527209		2.43657		0.437733		3.43269	*	-1.00396		2.41119		1.014
rs10283236	ENSG00000160932	LY6E	G/A	A	1.93698	0.0527698				0.250937
rs78413824	ENSG00000082212	ME2	A/T	A	-1.93673	0.0527698		-2.26215		-0.350915		-2.41425		-0.716625		-2.10957		-2.68071
rs11225652	ENSG00000187240	DYNC2H1	T/C	C	-1.93575	0.0528922		-1.12081		-0.213668		0.0457899		-0.519014		0.130178		-0.685021
rs9841	ENSG00000079257	LXN	A/T	T	1.9353	0.0529658		1.1201		1.21627		1.24434		1.20233		0.733305		-0.35886
rs9837772	ENSG00000163961	RNF168	G/T	G	1.93485	0.0530148		1.93846		3.00554	*	2.38758		1.34782		2.12678		-0.462612
rs1106724	ENSG00000151164	RAD9B	A/C	C	-1.92968	0.0536316		0.821231		1.71281		2.60721		1.74558		1.73619		3.01815
rs115715601	ENSG00000204301	NOTCH4	A/C	C	-1.92912	0.053706		0.359034		-3.08021	*	-0.186186		-0.549713		1.15728		0.132125
rs11757823	ENSG00000010030	ETV7	T/C	C	-1.92902	0.053706		-1.59866		-1.31255		-1.3205		0.986911		-0.830585		0.418824
rs1127101	ENSG00000115649	CNPPD1	A/G	A	-1.92856	0.0537805		-1.80635		-1.71412		-0.297027		0.976539		0.073722		0.150737
rs146385050	ENSG00000011028	MRC2	C/A	A	-1.92463	0.0542544		-0.629541		-1.63763		-0.14917		-1.80576		0.950672		-0.418813
rs1214749	ENSG00000171462	DLK2	A/G	A	-1.9239	0.0543546		-1.76749		0.13608		-0.786919		-0.52678		1.14275		0.817906
rs3782567	ENSG00000013583	HEBP1	C/T	C	1.92355	0.0544298		-2.00356		-3.06307	*	-2.2248		-3.35466	*	-2.66302		-1.70797
rs11078641	ENSG00000108590	MED31	G/C	C	1.92307	0.05448		-1.26726		-0.128054		0.291874		-0.693263		0.13146		-0.398028
rs825660	ENSG00000077232	DNAJC10	G/A	A	-1.92281	0.05448		-3.1782	*	0.327387		-1.36161		1.03459		-0.359793		-0.465835
rs1800734	ENSG00000076242	MLH1	G/A	A	1.92291	0.0545052		0.432082		-0.657914		-0.651579		0.559714		-0.260061		-1.46904
rs256995	ENSG00000249249	AC010226.4	A/G	A	1.92262	0.0545303		2.7301		0.516172		1.78323		-0.123159		2.97307		2.24614
rs11775241	ENSG00000184661	CDCA2	A/G	A	1.92221	0.0545806		-0.371157		0.317568						0.661567		0.957654
rs2376879	ENSG00000204991	SPIRE2	C/G	G	1.92183	0.0546309		-0.0657172		0.014917		-0.880787		0.974432		-1.46324		-0.51795
rs11926545	ENSG00000170248	PDCD6IP	G/T	T	-1.92132	0.0546813		-3.71928	*	-0.236546		-3.24966	*	-1.56405		-3.81665	*	-1.19085
rs11991498	ENSG00000132561	MATN2	T/C	C	-1.92096	0.0547317		-0.299279				0.34021				-2.01329		-1.46558
rs1144708	ENSG00000204435	CSNK2B	C/T	T	1.92093	0.0547569		1.21076		1.11611		1.58688		1.85424		2.20174		-0.291555
rs12654399	ENSG00000151883	PARP8	G/T	T	1.92029	0.0548326		1.41333		2.34248		1.58486		0.471813		2.59635		2.0909
rs6606688	ENSG00000111237	VPS29	A/T	A	1.91982	0.0548832		4.10337	*	2.65556		2.10431		1.87574		3.59172	*	3.27355	*
rs255027	ENSG00000087116	ADAMTS2	A/G	A	-1.91638	0.0553142		-3.8146	*	-1.5182		-0.975432		-0.875179		-2.10765		-0.814993
rs77686669	ENSG00000166997	CNPY4	T/C	C	-1.9155	0.055416		1.00166		-0.484086		-0.620295		-0.399573		0.685742		-1.82769
rs258341	ENSG00000131165	CHMP1A	T/C	T	1.91135	0.0559789		1.19149		2.74161		0.649824		0.957513		0.29742		2.84904
rs6742799	ENSG00000153250	RBMS1	A/C	C	-1.91048	0.056056		-0.397021		-0.259701		-1.10178		-0.023677		-0.8653		0.775619
rs657065	ENSG00000162377	COA7	G/T	T	1.91003	0.0561332		-0.570922		1.56381		0.942854		2.18849		1.6213		0.522313
rs1981760	ENSG00000167207	NOD2	C/T	C	-1.90986	0.0561332		0.753587		-0.517139		-0.0463181		-2.30512		-2.05289		-1.00004
rs6451196	ENSG00000113494	PRLR	G/A	A	1.90873	0.0563137		2.87965		-0.91408		2.41828		0.0380595		2.53515		0.30475
rs12953127	ENSG00000154263	ABCA10	C/G	C	1.90799	0.0564171		0.523722		0.224825		4.12758	*	0.473021		1.86638		0.962176
rs11586632	ENSG00000176393	RNPEP	G/A	G	-1.90736	0.0564688		-4.38266	*	-3.40271	*	-3.64174	*	-4.3506	*	-5.33025	*	-3.88104	*
rs4887894	ENSG00000205078	SYCE1L	C/A	A	1.90028	0.0574069		0.828596		3.03678	*	-2.15881		0.43058		0.827372		0.158602
rs9392465	ENSG00000137267	TUBB2A	C/A	C	-1.89975	0.0574594		-2.31108		-1.60835		-1.14381		-2.52443		-2.23912		-2.41474
rs11046143	ENSG00000166523	CLEC4E	A/G	G	1.89897	0.0575908		3.06606	*	2.16166		1.09332		2.16685		1.45285		1.2048
rs12327732	ENSG00000213965	NUDT19	C/T	T	-1.89728	0.0577752		-1.72241		0.823537		-2.82004		-1.34656		-2.22486		-0.39036
rs2123460	ENSG00000089775	ZBTB25	C/A	A	-1.89595	0.05796		-0.505096		0.373617		-1.68937		0.526061		-0.832187		0.799892
rs8008602	ENSG00000140022	STON2	T/A	T	1.89541	0.0580394		0.0208657		2.10887		1.57574		1.87999		0.312319		2.77658
rs9909916	ENSG00000159210	SNF8	C/T	T	-1.89468	0.0581189		-1.25724		-0.855888		-0.336462		0.602867		-0.116614		0.50287
rs2239163	ENSG00000010626	LRRC23	C/G	G	1.89477	0.0581454		0.235047		2.72791		0.0513738		1.76386		-0.60698		1.78212
rs7256627	ENSG00000197124	ZNF682	T/C	C	1.89449	0.0581719		0.809686		3.39619	*	0.879518		0.673032		2.19932		1.3377
rs4727187	ENSG00000243566	UPK3B	C/A	A	-1.89135	0.058571		-1.80253		-3.9537	*	-1.27181		-4.86051	*	-2.23153		-3.86764	*
rs10917493	ENSG00000158747	NBL1	T/G	G	1.89038	0.0587312		0.303181		1.39227		-0.268255		1.1009		1.43935		0.127363
rs1268403	ENSG00000092203	TOX4	T/C	C	-1.88727	0.0591065		-2.07107		-0.585923		-0.24785		-1.53808		-1.66291		0.207204
rs3768460	ENSG00000134248	LAMTOR5	G/A	G	1.88732	0.0591334		2.25623		2.7975		1.99803		1.44327		1.71075		2.77281
rs2427373	ENSG00000101188	NTSR1	C/A	A	-1.88715	0.0591334		-2.39868		-2.27654		-2.5895		-3.50805	*	-1.08487		-4.29331	*
rs11602423	ENSG00000255026	RP11-326C3.2	A/G	A	-1.88655	0.0592141		0.526753		-1.47167		-0.265055		0.914473		0.732657		-0.338049
rs1728922	ENSG00000115211	EIF2B4	A/C	C	1.88608	0.059295		0.536922		0.079129		1.38141		1.91671		-0.881794		1.34141
rs301802	ENSG00000142599	RERE	T/A	T	-1.8849	0.0594298		-1.96439		-0.842607		-0.121735		-1.3609		1.49817		0.0559327
rs10794532	ENSG00000176083	ZNF683	T/C	C	-1.88371	0.059592		0.204077		-1.3913		0.445644		-0.881555		-0.819039		-0.948968
rs72770512	ENSG00000065809	FAM107B	A/T	T	1.88351	0.0596462		0.69906		-0.698858		0.787339		-1.53588		-0.217004		0.0851937
rs11679380	ENSG00000244567	AC096772.6	C/T	T	-1.88305	0.0596733		-0.601607		0.81153		-0.848618		0.0048478		-1.06557		-0.0127708
rs11073966	ENSG00000214432	AC068831.10	A/G	G	-1.88189	0.059836		-0.321364		-1.11381		-1.02853		1.07178		-1.21424		-0.956795
rs1863837	ENSG00000163814	CDCP1	C/T	C	1.88082	0.0599991		1.67635		1.59927		2.55517		3.49821	*	3.56215	*	2.39776
rs2247193	ENSG00000123213	NLN	C/A	A	1.87998	0.0601353		0.102223		4.49897	*	0.23187		4.49902	*	0.78888		3.28037	*
rs61878849	ENSG00000251381	LINC00958	C/A	A	1.87983	0.0601353						4.13356	*	1.71803		2.20034		1.52148
rs1139538	ENSG00000114491	UMPS	A/G	A	-1.87969	0.0601353		-1.77365		-0.648924		-0.998224		-1.29688		-0.229149		-0.89707
rs3829037	ENSG00000147684	NDUFB9	T/C	C	1.87963	0.0601626		1.71832		2.30389		1.3845		1.85226		2.82993		4.029	*
rs59522113	ENSG00000138413	IDH1	T/G	G	-1.87835	0.0603265		-1.18636		-0.182875		1.85517		-0.348342		1.2987		-0.627193
rs4795718	ENSG00000176658	MYO1D	C/T	T	-1.87794	0.0603812		1.56439		2.83838		0.354109		4.06206	*	1.19315		1.95805
rs2008758	ENSG00000128487	SPECC1	C/T	T	1.87771	0.0604359		0.187729		-0.535617		-0.560059		0.730424		-0.710992		1.00171
rs62246267	ENSG00000134077	THUMPD3	G/A	A	-1.87636	0.0606004		-1.23894		-1.70906		-1.36371		-0.935271		-0.202902		-0.827553
rs12895433	ENSG00000183576	SETD3	A/G	A	-1.87557	0.0607102		-2.25273		-0.0707724		-0.295826		1.56026		-0.113325		1.20658
rs511131	ENSG00000131778	CHD1L	T/A	A	1.87469	0.0608478		0.763458		-0.279651		2.33072		0.536054		1.28656		0.454811
rs10740734	ENSG00000122870	BICC1	A/G	G	-1.87441	0.0608478				-1.92208				-3.55157	*			-1.98701
rs138265226	ENSG00000158623	COPG2	T/C	C	-1.87402	0.0609029		-0.787761		-2.42231		-2.26212		-0.939865		1.47328		-2.5168
rs7165446	ENSG00000140284	SLC27A2	A/G	G	1.87303	0.0610684		0.945504		1.75204		1.17439		1.09911		1.0192		1.6072
rs9895749	ENSG00000108448	TRIM16L	G/A	A	1.87204	0.0612066		0.0782814		0.415499		-1.17497		1.09366		1.67238		1.12095
rs3760298	ENSG00000011295	TTC19	A/G	G	1.86915	0.0616228		0.734876		2.28307		1.02494		0.154988		2.0514		2.62562
rs5750669	ENSG00000100221	JOSD1	A/T	A	-1.86879	0.0616506		-2.04125		-0.494799		-2.62824		-1.12315		-2.15264		-2.40935
rs4979655	ENSG00000182154	MRPL41	T/C	C	1.86868	0.0616785		0.337363		1.50249		-0.931837		1.42187		2.05334		0.857174
rs552244	ENSG00000121577	POPDC2	G/C	C	1.86763	0.0618178		-0.215149		-1.02724		-0.209543		-1.04698		-0.539897		-0.35124
rs77083006	ENSG00000111325	OGFOD2	T/C	C	1.86573	0.0620973		0.401489		0.239348		0.329116		1.19316		-0.76123		-1.41598
rs12369114	ENSG00000167535	CACNB3	C/T	T	1.86463	0.0622375		-0.220686		1.06548		-1.91333		-0.221708		-0.187847		2.28934
rs1875231	ENSG00000198417	MT1F	A/C	C	1.86406	0.0623217		0.045987		0.684086		-0.422138		-0.210905		-0.0568278		1.81271
rs7798694	ENSG00000122783	C7orf49	G/A	A	1.85903	0.0630271		2.35546		1.71807		1.08419		2.23398		1.21045		1.10464
rs2279196	ENSG00000125089	SH3TC1	G/A	A	-1.85817	0.0631406		-0.120793		0.645492		-0.204578		0.376255		-1.4851		1.78665
rs4086049	ENSG00000168004	HRASLS5	T/C	C	-1.8569	0.0633112				-0.802998				0.151564		-0.299188
rs4794451	ENSG00000002919	SNX11	G/A	A	-1.85573	0.0634821		-2.49176		-2.50474		-4.88266	*	-3.13056	*	-2.04232		-2.19461
rs7093039	ENSG00000156374	PCGF6	G/A	G	1.85483	0.0636248		2.00404		0.114031		0.637416		1.79883		0.649976		1.41106
rs11604809	ENSG00000168040	FADD	C/T	T	1.85419	0.0637392		0.451257		1.29567		-0.228579		1.88719		-0.0509877		0.874978
rs2270769	ENSG00000213123	TCTEX1D2	C/G	C	1.85239	0.0639971		-0.0789298		0.707924		1.03546		1.48153		1.50391		3.19159	*
rs1837774	ENSG00000166821	PEX11A	G/A	A	1.85175	0.0640833		0.407418		1.1075		-0.67474		0.255572		-0.290514		-0.113698
rs9940038	ENSG00000102910	LONP2	T/C	C	-1.85095	0.0641696		0.0371532		-0.485146		-1.1967		-1.81072		-1.40076		-0.146944
rs56281704	ENSG00000228486	LINC01125	C/T	T	-1.85048	0.0642271		-1.51686		0.416846		1.79284		0.375192		1.9221		0.296428
rs2293793	ENSG00000258376	RP4-647C14.2	T/C	C	-1.85048	0.0642271		-1.81702		-4.67243	*	-2.81183		-1.96024		-1.39709		-2.17682
rs954149	ENSG00000052749	RRP12	G/A	A	1.85048	0.0642559		3.78381	*	3.29456	*	3.19515	*	2.69464		1.82766		2.08983
rs4936229	ENSG00000166105	GLB1L3	A/G	G	-1.84864	0.0644867		-0.436751						-1.54581		0.778702		-0.763285
rs1128952	ENSG00000186283	TOR3A	C/T	T	-1.84718	0.0647182		-0.632392		-4.25449	*	-1.05316		-1.10202		-1.659		-2.00623
rs1202437	ENSG00000204947	ZNF425	C/T	T	-1.84587	0.0648922		0.203819		-0.809069		-0.201404		-0.0776339		0.859298		0.140071
rs34198449	ENSG00000163902	RPN1	G/A	A	1.84182	0.0655044		2.24412		1.65067		1.5479		2.44054		4.04355	*	2.58855
rs2074634	ENSG00000105771	SMG9	A/G	G	1.84135	0.0655923		2.08555		2.1151		0.655149		1.75346		2.01434		3.1814	*
rs11235746	ENSG00000054967	RELT	G/T	G	1.83923	0.0658858		0.612846		1.23921		-0.574573		2.29446		-0.0936768		1.50354
rs4926198	ENSG00000160877	NACC1	T/C	C	-1.83749	0.0661214		1.08065		0.422583		0.600353		0.620597		0.792049		-0.889693
rs6955702	ENSG00000198286	CARD11	A/G	G	1.83608	0.0663577		-2.84788		0.337056		1.00637		-1.63127		-0.343439		-1.30885
rs3198697	ENSG00000183793	NPIPA5	C/T	T	1.83476	0.066565		2.25319		2.65747		0.740492		1.75229		2.02058		1.97282
rs6985508	ENSG00000022567	SLC45A4	G/A	A	-1.83381	0.066654		-1.19321		-3.55304	*	-0.486118		-3.45046	*	-0.0246331		-3.00295
rs8017358	ENSG00000186648	LRRC16B	G/A	A	-1.83306	0.0667728		0.444161		-2.3378		0.389422		-0.694598		-2.69806		-0.844311
rs6489722	ENSG00000010295	IFFO1	A/G	G	-1.82594	0.0678503		-1.56822		0.668648		-2.30983		-0.632595		-3.89167	*	-0.919473
rs544788	ENSG00000265975	CTB-41I6.2	C/A	A	1.82593	0.0678804		-0.190208		-0.203491		0.906331		-1.28391		-0.490979		0.0639616
rs12973580	ENSG00000267470	ZNF571-AS1	T/G	G	-1.82552	0.0679105		0.0894575		0.754918		-0.231432		-1.31778		0.354965		-1.45348
rs11242808	ENSG00000124570	SERPINB6	T/C	T	-1.82442	0.0680614		-1.3525		0.685107		-1.40928		0.338317		-0.363289		1.50331
rs10013658	ENSG00000154447	SH3RF1	A/C	C	-1.82426	0.0680916		-1.64977		-0.694753		-1.63983		-1.82754		1.08219		-3.30613	*
rs34105255	ENSG00000070882	OSBPL3	C/T	T	-1.82423	0.0680916		0.624795		-1.81405		-0.814682		0.757456		-0.94276		-0.0959288
rs7404003	ENSG00000166501	PRKCB	A/C	C	-1.82358	0.0682126		-3.99754	*	-5.19483	*	-2.48967		-3.03771		-2.80792		-1.41826
rs1799894	ENSG00000104936	DMPK	G/A	A	-1.82208	0.0684246		0.529438		0.541155		-2.07664		-0.462651		0.73622		0.84848
rs9621047	ENSG00000185339	TCN2	A/G	A	1.82162	0.0685157		1.78524		1.94079		3.30674	*	-0.808702		3.00138		2.05466
rs3219023	ENSG00000143799	PARP1	T/C	C	1.82159	0.0685461		-2.10055		2.32112		1.78462		-0.825829		0.907541		0.0554441
rs61942868	ENSG00000185684	EP400NL	T/G	G	-1.82032	0.0686981		1.68774		-1.00984		0.93305		-1.3338		-0.0105603		0.0382674
rs62565779	ENSG00000165118	C9orf64	A/G	G	1.81895	0.0689419		-0.583968		0.969991		0.666335		0.0484243		0.385615		1.46505
rs7597228	ENSG00000143924	EML4	C/G	C	1.81848	0.069003		-1.10738		0.513552		-0.85526		-0.0328488		-0.286295		1.18824
rs10261806	ENSG00000196511	TPK1	A/G	A	-1.81759	0.0691253		-1.83643		-2.13387		-3.45802	*	-2.07798		-2.90626		-2.9117
rs11264060	ENSG00000233621	LINC01137	G/A	A	-1.81736	0.0691559		-1.00352		0.250717		1.19627		0.154662		-1.43535		-2.99744
rs12924698	ENSG00000051108	HERPUD1	T/G	G	1.81725	0.0691865		1.54937		-0.449338		0.143187		0.912202		-0.641395		-0.673977
rs6940020	ENSG00000172469	MANEA	T/C	C	1.81707	0.0692171		0.251881		3.42133	*	1.3383		2.4363		0.398194		2.20929
rs75429956	ENSG00000101493	ZNF516	T/G	G	-1.81568	0.0694011		-3.32671	*	-1.07614		-2.67716		-2.79126		-2.89368		0.115691
rs7355594	ENSG00000228389	AC068039.4	G/T	T	1.81221	0.0699553		1.58696		4.17132	*	-0.138496		1.98843		0.724735		1.34739
rs4806187	ENSG00000126267	COX6B1	A/G	G	-1.81194	0.0699862		-3.40247	*	-1.4097		-4.42813	*	-1.40667		-3.25769	*	-1.55284
rs6493470	ENSG00000081014	AP4E1	G/A	A	1.81198	0.0700171		2.73452		3.64768	*	1.78903		5.02984	*	5.19197	*	3.73792	*
rs913431	ENSG00000260992	DOCK9-AS2	A/G	A	1.81087	0.0701718		0.205562		-0.670492		-0.65888		0.266261		-0.0923139		0.324706
rs3176926	ENSG00000197165	SULT1A2	C/G	G	1.80908	0.070451		2.3284		2.92677				1.48759		0.837512		1.20197
rs356454	ENSG00000171604	CXXC5	C/T	T	-1.80813	0.0705754		-1.02269		-1.79775		-1.25524		-1.70143		0.085846		-0.786435
rs11048911	ENSG00000152944	MED21	G/C	C	-1.80753	0.0706688		-0.632065		-0.520919		-0.157286		0.388684		-0.38408		-0.50048
rs661603	ENSG00000001084	GCLC	C/T	C	-1.80556	0.0709808		-0.970247		0.732241		0.226737		-0.767586		0.315847		0.248936
rs75920505	ENSG00000137880	GCHFR	G/C	C	-1.80464	0.071106		-0.765451		-1.44629		0.0165416		0.659449		0.519359		-2.72128
rs914347	ENSG00000227920	RP1-153P14.5	C/A	A	1.80403	0.0712313
rs132735	ENSG00000100336	APOL4	G/T	T	1.80183	0.0715769		2.42502		0.477931		1.21328		-0.586622		1.54526		0.831289
rs983149	ENSG00000173875	ZNF791	A/G	A	-1.79744	0.0722404		-0.953485		-0.807147		-1.01108		0.654391		-1.00379		-0.954952
rs114810457	ENSG00000204304	PBX2	A/G	G	1.79651	0.0724309		2.3552		1.32253		0.0185151		0.963969		0.427134		-0.248575
rs7731626	ENSG00000134352	IL6ST	A/G	A	-1.79532	0.07259		1.76154		-0.0745996		0.14291		0.948528		-0.441204		0.468067
rs10993768	ENSG00000123453	SARDH	T/C	T	1.79518	0.0726537		-0.297224		0.770947		1.59883		-0.164982		0.747203		2.85317
rs11654879	ENSG00000108950	FAM20A	G/A	A	-1.79489	0.0726537		-3.08784	*	-2.85366		-1.53985		-3.84029	*	-1.70311		-3.55322	*
rs6479483	ENSG00000227603	RP11-165J3.6	G/A	A	1.79463	0.0727175		1.65085		0.0965941		-0.783347		1.53015		0.692928		0.853985
rs7081029	ENSG00000196326	AKR1CL1	C/T	T	-1.79424	0.0727493		-2.00709		0.538149		-1.37466		1.07229		-0.64434		0.809286
rs11243180	ENSG00000096696	DSP	G/A	G	-1.7938	0.0728451		0.448951		-2.66103		-1.50586		-1.73793		1.90331		-1.06417
rs7478978	ENSG00000050165	DKK3	A/T	T	-1.79364	0.0728451		0.253727		-0.67682		1.16749		0.145952		1.54305		0.623798
rs6599528	ENSG00000071894	CPSF1	A/C	C	-1.79174	0.073165		-1.76453		-2.02157		-1.74311		-1.92825		-2.43406		-2.53179
rs1680529	ENSG00000132141	CCT6B	T/C	C	1.79016	0.0734539		-0.447633		0.0684717		-1.38319		-0.434342		1.50724		0.590679
rs10258989	ENSG00000105967	TFEC	G/A	A	1.78995	0.0734861		-3.02681	*	-0.373717		-2.56095		-0.45406		-0.573864		-1.3464
rs1831105	ENSG00000136816	TOR1B	A/G	G	-1.78935	0.0735504		-3.86911	*	-1.9196		-2.21297		-0.826722		-1.94519		-0.300595
rs4424910	ENSG00000177946	CENPBD1	C/A	C	1.78462	0.0743262		2.52943		1.21071		1.41851		-0.574982		1.36459		1.59001
rs7572505	ENSG00000055044	NOP58	G/A	A	1.78372	0.0744887		-1.5956		1.68311		0.958851		1.93679		-0.92448		-0.234637
rs2158799	ENSG00000153814	JAZF1	C/G	C	1.77936	0.075207		1.9361		1.59759		2.6646		0.517743		1.48352		-0.433899
rs11711485	ENSG00000233276	GPX1	G/T	T	1.77397	0.0760962		-1.82068		-2.00178		-0.403653		-1.51441		-1.02312		-2.92585
rs13137732	ENSG00000172007	RAB33B	T/C	C	-1.7727	0.0762619		-2.82897		-0.0706595		-0.617885		-2.05846		-0.746266		-3.6052	*
rs12347453	ENSG00000099139	PCSK5	G/T	T	1.77245	0.0763282		0.161769		-3.36035	*	-0.559353		-0.285758		-0.535884		-0.0026315
rs10232729	ENSG00000106089	STX1A	T/C	C	-1.77084	0.0765607		0.669777		-0.940943		0.295052		0.484134		0.218164		0.0903551
rs11936560	ENSG00000163138	PACRGL	C/T	C	1.77072	0.0766272		0.274537		1.25041		1.86737		0.664341		0.936184		1.713
rs2307022	ENSG00000103056	SMPD3	G/A	A	-1.76846	0.0769607		0.800905		0.166907		-1.11788		0.216168		-0.0192723		-0.41765
rs12199346	ENSG00000124762	CDKN1A	C/A	A	1.7678	0.0770943		0.268802		-0.42704		1.38788		0.609915		0.0974229		-1.72976
rs329272	ENSG00000173852	DPY19L1	G/A	A	-1.76745	0.0771278		-1.96132		-0.0291344		-0.973206		-2.01971		-0.825512		-1.49198
rs4655226	ENSG00000158825	CDA	C/T	T	1.76697	0.0772617		4.27504	*	2.39733		4.3805	*	1.84817		3.03557		2.37549
rs10392	ENSG00000101447	FAM83D	G/A	A	-1.76676	0.0772617		-0.498504		0.64252		-0.227341		-1.66031		-0.499569		1.28487
rs7259683	ENSG00000126456	IRF3	T/C	C	1.76641	0.0773288		1.68347		1.45409		-0.0141011		-1.27014		1.63806		0.773911
rs10851475	ENSG00000156958	GALK2	G/A	A	-1.7655	0.077463		-1.2839		0.970123		-3.35408	*	-1.01492		0.617216		-1.15657
rs544178	ENSG00000163746	PLSCR2	G/T	T	1.76399	0.0777657		1.30869		1.69241		1.79685		1.86431		-0.773862		2.51011
rs12463076	ENSG00000197714	ZNF460	G/A	A	1.76279	0.077968		0.714164		0.284554		0.326162		-0.582483		0.0090722		-0.398473
rs35422477	ENSG00000175324	LSM1	A/G	G	-1.76186	0.0780693		-1.87955		-0.780344		-1.95664		0.473761		-0.188266		0.21803
rs6756847	ENSG00000143891	GALM	G/A	A	-1.75441	0.0793278		-0.80072		-1.70017		0.934811		-0.854071		-1.35674		-0.405147
rs9535883	ENSG00000136098	NEK3	G/C	G	-1.7522	0.0797394		-0.941553		-1.34475		0.643885		-1.56964		-0.552202		-0.0278623
rs535334	ENSG00000143333	RGS16	C/T	T	1.74766	0.0805333		3.62664	*	-0.390447		1.27814		2.38285		2.3027		0.992754
rs11777808	ENSG00000241852	C8orf58	A/C	C	1.74691	0.080672		0.966198		-0.595491		1.17068		1.03481		2.78638		1.34684
rs17668357	ENSG00000095485	CWF19L1	G/C	C	1.746	0.0808457		-0.235011		1.97004		0.165499		3.78725	*	1.77403		2.02484
rs4820005	ENSG00000187860	CCDC157	T/C	C	-1.74339	0.0812638		-0.896625		-0.455784		-0.713989		-1.11771		-0.806077		-0.481419
rs11078801	ENSG00000170310	STX8	G/C	C	1.74339	0.0812987		1.27052		0.631858		1.23771		1.86436		2.06018		2.45741
rs872786	ENSG00000234222	RP11-315I20.1	A/T	T	1.7427	0.0814035		-1.62629		-0.459121		1.67259		0.3971		2.42918		0.345522
rs11119340	ENSG00000227591	RP1-28O10.1	T/A	A	1.74181	0.0815434		2.04336		0.0351566		2.04147		2.66883		0.903254		0.153924
rs12822733	ENSG00000002016	RAD52	C/G	G	-1.74172	0.0815434		-0.183201		-0.501946		-0.025981		0.629413		-0.719123		-0.919326
rs6503893	ENSG00000108395	TRIM37	G/A	G	-1.74108	0.0816485		-1.97016		-4.33396	*	0.365812		-2.43185		-2.98497		-3.82456	*
rs2822502	ENSG00000185272	RBM11	G/A	A	1.74076	0.0817537		1.23834		-0.171618		0.806289		-0.481064		0.501263		-0.76305
rs4902336	ENSG00000176153	GPX2	C/T	T	1.73904	0.0820348								-1.10362
rs3803643	ENSG00000103168	TAF1C	T/G	G	-1.73861	0.0820699		-1.66692		-1.6242		-1.53758		0.407094		-3.34478	*	-1.79492
rs3756663	ENSG00000249572	CTD-2203K17.1	C/A	A	-1.73818	0.0821756		-1.39136		-0.774661		-0.212956		-0.916605		-0.809372		-2.84142
rs8044354	ENSG00000083799	CYLD	A/G	A	-1.73743	0.0822813		1.10513		1.65053		0.399624		1.57427		-0.96772		-0.014977
rs12590195	ENSG00000187630	DHRS4L2	G/C	C	-1.73722	0.0823166		-1.20522		-1.34703		-0.211832		-1.51345		-0.598889		-0.758916
rs9676777	ENSG00000268001	CTC-241F20.3	G/A	A	-1.7365	0.0824578		-0.157356		0.358568		-0.0696299		-0.971194		1.9218		-0.0828442
rs112239920	ENSG00000198113	TOR4A	A/G	A	-1.73512	0.0827054		-3.27899	*	-1.76575		-1.50525		-1.13517		-1.29429		-1.64712
rs4353229	ENSG00000165806	CASP7	T/C	C	-1.73509	0.0827054		-3.06664	*	-0.974724		-2.033		-0.940664		-2.31473		-2.51899
rs7165012	ENSG00000128928	IVD	A/G	A	-1.73348	0.0829891		-0.593429		-2.18753		-0.498577		0.625487		-1.01801		-1.08791
rs2729779	ENSG00000103642	LACTB	T/C	T	-1.73333	0.0830246		0.307088		-2.70867		1.44963		-1.99502		0.428924		-1.6978
rs10886384	ENSG00000107581	EIF3A	T/C	T	-1.7308	0.0834874		-0.382686		0.62209		-0.41871		-1.26105		0.153751		0.496612
rs702841	ENSG00000162520	SYNC	C/T	T	1.73016	0.0836303		0.807237		1.90901		0.745077		1.62441		1.58839		0.124178
rs696095	ENSG00000238142	RP11-108M9.4	G/A	G	1.72938	0.0837733		2.74681		2.13058		2.9438		2.32754		3.04527		2.62009
rs534135	ENSG00000181754	AMIGO1	T/C	T	-1.72775	0.0840241		-0.767444		-1.70151				2.1326		0.0413389		-0.644063
rs113056502	ENSG00000127952	STYXL1	G/A	A	1.72757	0.0840959		3.20246	*	3.60973	*	3.7643	*	4.8191	*	1.71372		1.95964
rs4577484	ENSG00000172340	SUCLG2	T/C	C	1.72699	0.0842036		0.344231		0.245256		0.201968		0.758968		0.121543		1.39332
rs13130041	ENSG00000170509	HSD17B13	C/T	T	1.72635	0.0843114		-1.28959		2.41271		0.539755		0.278841		2.41368		2.52034
rs4796168	ENSG00000205020	CCL4L1	G/A	A	1.72534	0.0844914		2.13908		1.94198		2.24881		2.18647		2.41192		2.02516
rs470929	ENSG00000197971	MBP	C/T	T	-1.72307	0.0848524		-0.950551		-0.861827		0.0054626		0.0829409		0.0941566		-0.417904
rs8064882	ENSG00000166263	STXBP4	C/T	T	1.72265	0.0849609		-0.339566		-0.617376		-0.232295		1.25912		-0.618285		0.509528
rs37759	ENSG00000184903	IMMP2L	C/T	C	-1.72153	0.085142		-1.77793		-0.873483		0.476987		-2.91066		-0.870408		-1.15905
rs3766398	ENSG00000130775	THEMIS2	A/G	A	1.72107	0.0852508		0.721647		2.34727		1.827		1.92214		0.980642		3.51055	*
rs2583394	ENSG00000254531	AP001816.1	C/T	T	-1.72001	0.0853961		-0.245749		-0.605403		-0.621695		-1.16319		0.50659		-1.49017
rs10496175	ENSG00000124380	SNRNP27	T/C	C	1.71889	0.0856508		3.3039	*	3.78341	*	2.36538		2.99982		3.30744	*	3.73952	*
rs10864038	ENSG00000136643	RPS6KC1	C/T	T	-1.7154	0.0862353		1.02829		0.0788226		-0.937389		-0.790646		0.469024		-1.56393
rs11265908	ENSG00000187764	SEMA4D	T/C	C	1.71546	0.0862719		1.37739		-0.524365		0.569636		0.100931		0.919395		1.23889
rs11636147	ENSG00000140323	DISP2	C/G	G	1.71391	0.0865655				0.82784								0.64882
rs62585226	ENSG00000130560	UBAC1	T/C	C	-1.713	0.0867125		0.43081		-3.04033	*
rs2534722	ENSG00000139190	VAMP1	T/G	T	1.71269	0.0867862		0.871913		2.67171		0.317162		1.66176		1.15172		1.48137
rs1778484	ENSG00000137338	PGBD1	A/G	G	-1.71145	0.0869704		0.255365		0.022078		1.94457		-0.628172		0.225969		-0.303519
rs10042124	ENSG00000197822	OCLN	G/A	A	1.71057	0.0871919		3.63749	*	2.24927		0.616765		1.60697		-0.353103		0.673184
rs57534080	ENSG00000198171	DDRGK1	C/T	T	-1.7077	0.0876735		-1.10672		-0.392338		-1.75017		-0.204986		-0.452934		0.0752203
rs5759624	ENSG00000100218	RTDR1	C/A	A	1.70555	0.0881198
rs1514831	ENSG00000052126	PLEKHA5	T/C	T	-1.70217	0.0887179		-2.12285		-0.742926		-2.09504		-2.13114		-1.69955		-2.97766
rs3822328	ENSG00000213523	SRA1	T/G	G	-1.70173	0.0887929		-2.34966		-2.64722		-0.568878		-1.88085		-1.75493		-2.96339
rs76986958	ENSG00000145358	DDIT4L	G/A	A	1.69861	0.0893946		5.01874	*	0.351591		6.35382	*	3.95651	*	5.39585	*	2.57195
rs957716	ENSG00000104412	EMC2	G/C	C	-1.6968	0.0896967		-0.146492		-1.13754		2.0344		1.39902		0.210297		1.20186
rs2277947	ENSG00000104979	C19orf53	A/G	A	-1.69672	0.0897345		0.945335		2.08955		1.42111		1.38559		1.43709		1.0801
rs12929829	ENSG00000140750	ARHGAP17	C/A	A	-1.69631	0.0898102		0.261791		1.35938		0.984252		0.239626		-0.343253		-1.4276
rs6777106	ENSG00000053524	MCF2L2	C/G	G	-1.69575	0.0899238		-2.76663		-1.5024		-0.351309		-0.240167		-1.69727		-0.493859
rs4980499	ENSG00000110583	NAA40	G/A	A	1.6935	0.0903794		2.15777		-1.052		0.200234		0.759712		-1.49068		1.59322
rs445493	ENSG00000267571	AC104532.4	G/A	A	-1.69246	0.0905316		-0.2412		-1.20716		-0.457172		0.0330286		-1.03214		-0.415451
rs12270702	ENSG00000152270	PDE3B	G/A	A	1.69178	0.0907223		0.975906		-0.642714		1.91284		0.505005		1.88422		-1.05702
rs7255218	ENSG00000267106	C19orf82	T/C	C	1.6906	0.0909515		0.0990953		0.298966		-0.420441		-0.690821		-2.21456		-0.535749
rs61629858	ENSG00000163606	CD200R1	C/A	A	1.68975	0.0911045		1.70174		2.44625		0.280411		0.221285		0.109013		1.72608
rs3735840	ENSG00000160948	VPS28	G/A	G	-1.68894	0.0912194		-1.3153		-1.57921		-0.605584		-2.06536		-1.62975		-1.02243
rs1357726	ENSG00000107362	ABHD17B	T/C	T	1.68821	0.0913728		-0.202893		-1.14215				0.852005		2.49544		-1.17014
rs9676435	ENSG00000269343	ZNF587B	G/A	A	-1.68429	0.0921044		-1.01268		-0.784657		0.82158		-0.148103		-0.521273		0.0382524
rs138514	ENSG00000075240	GRAMD4	A/G	G	-1.68369	0.0922203		2.42066		1.39679		0.85254		0.472794		3.00473		1.20824
rs12625157	ENSG00000100997	ABHD12	G/A	A	1.68369	0.092259		-0.242884		2.40914		-0.0252612		0.283657		2.68719		0.0843865
rs165352	ENSG00000123643	SLC36A1	T/G	G	-1.68243	0.0924526		-0.0368141		1.5803		0.594894		0.923434		-0.411712		1.65888
rs1956905	ENSG00000139899	CBLN3	G/C	C	-1.6815	0.0926464		-2.48175		-3.69407	*	0.944237		-2.44794		-2.22488		-1.66268
rs1231281	ENSG00000105538	RASIP1	G/A	A	1.68034	0.0929184		-0.831096		-1.1494		-1.2871		0.751602		0.308009		0.869639
rs10964806	ENSG00000188921	PTPLAD2	G/A	A	1.67931	0.0931131		0.665512		-0.584191		0.703144		-0.304326		0.350801		-1.73732
rs7292074	ENSG00000183741	CBX6	C/A	A	-1.67914	0.0931131		-2.2926		-3.13297	*	-1.77762		-1.79198		-1.05858		-2.7222
rs2470940	ENSG00000237513	RP11-325F22.2	A/C	C	1.67808	0.0933471		1.70042		1.00017		1.8389		2.18509		1.08184		-0.349675
rs936898	ENSG00000109436	TBC1D9	G/A	A	-1.67786	0.0933471		-2.31434		-1.03092		-2.55725		0.571579		-1.27675		-3.00924
rs55828715	ENSG00000048544	MRPS10	G/C	G	-1.67752	0.0934252		0.835763		0.170848		-0.949728		-0.444813		-0.0177786		-1.84583
rs1032070	ENSG00000108784	NAGLU	C/T	T	-1.67537	0.0938558		0.210698		-1.37374		-0.227529		1.22319		-1.96969		-0.707073
rs59803789	ENSG00000222009	BTBD19	C/T	T	-1.67189	0.0945243		-0.943228		-0.863884		-0.377434		-1.27355		-1.91304		-0.171103
rs10814623	ENSG00000165275	TRMT10B	C/G	C	1.67078	0.0948007		-0.256056		2.82053		1.22173		-0.297303		-0.443599		1.65035
rs66496937	ENSG00000054219	LY75	G/A	A	-1.66811	0.095276		-1.45722		-0.672441		-1.38781		-1.13801		-0.877794		0.743779
rs6080761	ENSG00000125844	RRBP1	G/A	A	1.6671	0.0955144		-0.0316013		0.744048		-0.070485		0.188998		0.832128		-0.866277
rs11699953	ENSG00000100994	PYGB	C/G	C	-1.66575	0.0957533		-0.884283		-1.92645		0.252104		-0.755085		-0.68875		-0.402533
rs2121116	ENSG00000196670	ZFP62	G/A	A	-1.66514	0.0958729		-1.08208		-1.23919		-0.187239		-1.58797		0.436257		-0.476964
rs7725831	ENSG00000152503	TRIM36	G/A	G	-1.66442	0.0959926		-0.921984		-1.76681		-3.80184	*	-0.829136		-2.07068		-0.415746
rs290200	ENSG00000137501	SYTL2	G/A	A	-1.66306	0.0962724		1.0906		-1.03249		-0.533437		-1.36622		-1.40023		0.0756347
rs12586772	ENSG00000119655	NPC2	A/T	T	-1.66284	0.0963124		-1.57554		0.36653		-0.137994		-0.803509		-0.212379		0.622725
rs4146916	ENSG00000115137	DNAJC27	G/A	A	-1.66199	0.0965128		-0.609198		0.359355		0.110885		-0.16482		1.50999		0.70822
rs12936976	ENSG00000265148	BZRAP1-AS1	A/G	G	-1.66149	0.096593		-0.592992		-1.09787		1.41524		-0.548487		-0.85651		-0.820601
rs2289247	ENSG00000114902	SPCS1	G/A	A	1.6614	0.0966331		0.290603		0.281459		2.56975		0.812926		1.27001		1.03866
rs115807384	ENSG00000197712	FAM114A1	A/C	C	1.65904	0.0971158		-0.556725		1.82442		-1.1835		1.02035		-1.97698		4.2889	*
rs839758	ENSG00000066322	ELOVL1	G/A	G	1.65772	0.0973982		-2.38453		1.11871		-0.302106		-1.07653		-0.668223		-0.387198
rs57634456	ENSG00000174516	PELI3	A/C	C	-1.65649	0.0976004		-0.274684		-2.35193		-1.05772		-1.02392		-0.80294		-1.93239
rs8051696	ENSG00000161981	SNRNP25	G/C	C	-1.65579	0.0977623		-0.193875		-1.80843		1.13176		-1.63066		-1.36326		-3.63094	*
rs10122480	ENSG00000238058	RP11-432J22.2	G/C	C	1.65565	0.0978029		3.6222	*	1.53455		4.14192	*			3.46661	*	0.59884
rs1180943	ENSG00000162396	PARS2	G/C	C	1.65514	0.0979245		1.50979		1.97783		1.68626		0.419097		1.10655		0.654588
rs6509214	ENSG00000213889	PPM1N	G/T	T	-1.65492	0.0979245		-3.40309	*	-2.42388		-1.2234		-3.11549	*	-2.94112		-2.48011
rs2002444	ENSG00000042493	CAPG	A/G	G	-1.65417	0.0980869		-3.27747	*	-0.884033		-2.53973		-2.00573		-4.96485	*	-1.39688
rs8182102	ENSG00000153048	CARHSP1	A/G	A	1.65019	0.0989429		2.24748		1.60551		0.530135		1.61742		-0.455787		-0.365981
rs34809898	ENSG00000178951	ZBTB7A	A/G	G	1.64995	0.0989838		1.03455		0.0992528		0.263456		0.0248623		-0.472224		-0.203161
rs10760471	ENSG00000136828	RALGPS1	T/A	A	1.64897	0.0991886		-0.168642		2.06941		1.41104		1.04569		0.563596		1.74429
rs35285321	ENSG00000160213	CSTB	G/A	A	-1.64857	0.0992296		-1.02642		-0.442228		-0.744374		-0.0760743		-2.13884		-1.54445
rs1921083	ENSG00000155957	TMBIM4	T/C	C	-1.64805	0.0993116		-1.55694		-1.80356		-1.03666		-1.20924		-1.48907		-1.57107
rs7576824	ENSG00000116127	ALMS1	A/G	G	1.64711	0.099558		2.0155		-0.121643		-0.410936		-0.602667		0.270516		0.914157
rs6887998	ENSG00000113732	ATP6V0E1	T/A	A	-1.64543	0.0998461		0.595443		1.4183		3.13013	*	1.88693		1.46761		1.37171
rs7556282	ENSG00000215014	AL645728.1	G/C	C	1.64553	0.0998873		3.59929	*	1.29739		2.29138		4.68039	*	2.29032		1.49714
rs35368210	ENSG00000105327	BBC3	G/A	A	-1.64534	0.0998873		-1.56487		-0.076979		-3.68976	*	0.0263608		-0.670021		-1.02729
rs854772	ENSG00000091536	MYO15A	A/G	G	-1.64426	0.100094		0.77886		-1.55273		1.32063		-1.53185		0.72512		-2.09323
rs10426444	ENSG00000105248	CCDC94	A/G	G	-1.64326	0.1003		1.14415		-2.20476		0.652687		0.518877		0.345164		0.643593
rs10732706	ENSG00000180549	FUT7	C/T	C	1.64236	0.100549		0.588804		2.26836		0.62509		0.852868		-0.232816		1.86208
rs9606887	ENSG00000128245	YWHAH	A/C	C	1.64128	0.100756		0.623703		-0.809443		-0.821847		0.543351		1.78799		-0.8538
rs12431331	ENSG00000136144	RCBTB1	A/G	G	-1.64022	0.100922		-0.925474		-2.3603		-2.69259		-2.81374		-1.15088		-2.06858
rs7543562	ENSG00000077585	GPR137B	A/G	A	1.63863	0.101297		1.53427		-0.4166		-0.151607		0.793226		1.00686		-0.368977
rs3133268	ENSG00000110717	NDUFS8	G/C	C	1.63751	0.101547		1.90971		0.463441		2.17446		0.444157		2.18557		0.812125
rs860624	ENSG00000181444	ZNF467	C/T	T	-1.63639	0.101756		-2.52527		-1.49256		-2.11006		1.03414		-2.7684		-1.16005
rs11690658	ENSG00000230606	AC159540.1	T/G	G	1.63599	0.101881		-0.338153		0.552623		1.21452		-1.27336		-0.256749		2.05772
rs745307	ENSG00000101017	CD40	G/A	A	1.63573	0.101923		0.907691		0.907598		0.609818		0.492545		3.43957	*	1.95399
rs750697	ENSG00000225978	HAR1A	G/A	A	-1.63382	0.102259		1.33377		-0.888063		-0.961849		1.28804		-1.0553		-1.77911
rs6429548	ENSG00000198520	C1orf228	T/C	C	-1.63349	0.102343		-0.328326		0.963013		0.19942		0.257897		-1.95168		0.74937
rs9517691	ENSG00000125245	GPR18	C/G	G	-1.633	0.102427		-0.728759		-1.65276		-0.530868		-1.098		-2.8223		-1.0645
rs10820724	ENSG00000136783	NIPSNAP3A	C/T	C	-1.63109	0.102848		-1.79215		-1.40286		-1.81529		-0.38724		-0.840467		0.365365
rs35871932	ENSG00000100731	PCNX	T/G	G	-1.63008	0.103059		1.08919		-1.48891		-0.631596		-0.773443		-0.151367		0.29111
rs12154480	ENSG00000164649	CDCA7L	T/G	G	-1.62996	0.103101		0.0533876		-1.3859		-0.359789		0.720571		-1.30307		-1.11016
rs11111164	ENSG00000120860	CCDC53	C/T	T	-1.62953	0.103186		-2.41396		-4.68233	*	-0.657085		-2.86984		-0.637644		-3.24431	*
rs3769987	ENSG00000171596	NMUR1	C/T	C	-1.62941	0.103186		-0.0195866		-1.25573				0.0181014		1.46111		-1.08723
rs62071689	ENSG00000004660	CAMKK1	T/C	C	1.6281	0.103525		2.49819		1.54898
rs2287482	ENSG00000173890	GPR160	T/G	G	1.62752	0.103652		0.464319		-1.21667		1.75881		-0.466825		-1.13143		-1.21659
rs72637004	ENSG00000227372	TP73-AS1	A/G	G	1.62597	0.103992		-0.041596		0.46026		0.306149		1.16074		0.830392		1.85516
rs55794721	ENSG00000187010	RHD	G/A	A	-1.62354	0.104461		-0.790671		-2.5873		-0.498706		-2.38399		0.266011		-1.66687
rs115589900	ENSG00000240065	PSMB9	T/C	C	-1.62188	0.104803		-1.08973		-2.83753		-1.60756		-1.67002		-2.76196		-1.33861
rs11204407	ENSG00000072210	ALDH3A2	A/G	G	-1.62022	0.105146		-1.20435		0.139182		0.0629941		-0.271639		-0.700584		-0.790505
rs2273554	ENSG00000176148	TCP11L1	T/A	A	1.61929	0.105404		2.42		2.6392		2.37665		1.55371		3.41246	*	1.98333
rs9401858	ENSG00000066651	TRMT11	G/T	T	1.61917	0.105447		0.991041		-1.02013		0.871932		-1.23905		-0.936536		0.680492
rs6511268	ENSG00000196268	ZNF493	T/C	C	-1.61646	0.105965		-2.15589		-2.92992		0.108271		-1.99416		-2.18905		-2.79647
rs803091	ENSG00000257923	CUX1	C/G	G	-1.6162	0.106008		-0.525878		-0.691788		0.660713		-0.83012		-0.458387		0.528226
rs573246	ENSG00000183784	C9orf66	A/G	G	1.61636	0.106051		0.961198		1.06904		0.646837		-0.685788		0.868718		1.53658
rs74458415	ENSG00000227051	C14orf132	A/G	G	1.61536	0.106267		-0.523991		0.676859				0.109397		-1.0934		-0.525401
rs61083258	ENSG00000095002	MSH2	C/T	T	1.61421	0.106484		1.25468		5.07299	*
rs11166355	ENSG00000162688	AGL	T/G	G	-1.61355	0.106614		1.31023		0.271025		0.321257		0.657998		-0.130716		-0.248037
rs4897131	ENSG00000131013	PPIL4	A/G	G	-1.61306	0.106701		-1.32255		-1.81758		-1.02411		0.147207		-1.27321		0.857885
rs11190773	ENSG00000055950	MRPL43	G/C	C	1.61264	0.106831		-0.0583244		0.897505		-0.436189		1.08269		-1.4418		1.1379
rs2303463	ENSG00000133313	CNDP2	G/A	A	-1.61123	0.107093		-1.96414		-2.68285		-3.54559	*	-2.40556		-4.22429	*	-1.96888
rs2741389	ENSG00000182463	TSHZ2	T/C	T	-1.61107	0.107136		0.0355904		-1.48959		0.628616		-1.80367		-1.73779		-0.612753
rs16888392	ENSG00000112210	RAB23	G/A	A	1.6068	0.108142		-0.656123		1.11069		0.413582		-0.172049		2.33213		2.1686
rs11730742	ENSG00000013288	MAN2B2	C/T	T	-1.60533	0.108406		-1.09868		-2.44495		-1.9807		-2.11442		-1.41583		-2.00902
rs12710562	ENSG00000100083	GGA1	A/G	G	1.60393	0.108758		1.40159		3.704	*	2.61041		2.70411		1.291		2.10287
rs2276868	ENSG00000188846	RPL14	T/C	C	-1.59729	0.110177		-1.96943		-2.04792		0.541769		-0.602499		-0.861904		-1.1323
rs76483277	ENSG00000160633	SAFB	C/A	C	-1.5959	0.110489		0.382468		1.09785		-0.0019764		1.9385		-0.237262		-0.118186
rs61823093	ENSG00000163545	NUAK2	A/G	G	1.59567	0.110578		0.171474		0.623557		-0.720413		2.5679		0.289429		2.72255
rs4842661	ENSG00000258302	RP11-981P6.1	A/G	G	1.59541	0.110623				-0.625663				-0.469207		0.333235		0.571652
rs252337	ENSG00000260517	RP11-426C22.5	G/A	A	-1.59463	0.110757		-0.742033		-2.90332		-1.93673		-1.36957		-0.253079		-2.62115
rs11189303	ENSG00000171160	MORN4	G/A	A	-1.59427	0.110847		-0.760023		-1.85767		-1.63729		-1.54979		-1.23922		-0.751187
rs8081734	ENSG00000265458	RP13-20L14.6	A/G	G	1.59432	0.110891		0.34251		0.94136		0.959328		0.459195		0.294937		0.134248
rs823111	ENSG00000069275	NUCKS1	C/T	T	-1.59334	0.111071		-1.14106		-1.3903		0.288795		-1.35503		-0.227815		-1.01434
rs2301841	ENSG00000105278	ZFR2	A/G	A	1.59323	0.111115		1.00203		-1.14794		-1.11197		0.0255985		-0.761256		-0.493555
rs2155030	ENSG00000174851	YIF1A	A/G	G	-1.59161	0.11143		0.646663		0.190092		1.01633		-0.434487		-1.2765		-0.679917
rs452960	ENSG00000104957	CCDC130	A/T	T	1.5914	0.11152		-0.347402		0.0707622		0.408304		0.858879		1.11232		1.13381
rs6476616	ENSG00000233137	RP11-220I1.1	G/A	G	-1.58892	0.11206		-0.217575		-2.52066		1.00759		-0.350044		-1.58513		-1.78451
rs73020480	ENSG00000130313	PGLS	G/A	A	1.58769	0.112377		2.08251		0.998602		1.87897		-0.372279		2.28301		-1.44208
rs225141	ENSG00000125863	MKKS	G/T	T	1.58756	0.112422		2.88538		2.45129		0.629149		1.97477		2.01936		3.27072	*
rs5769126	ENSG00000100422	CERK	C/A	C	1.58736	0.112467		4.48777	*	0.166507		4.44937	*	2.85918		3.88524	*	2.14333
rs355501	ENSG00000250075	RP11-584P21.2	T/C	T	1.58638	0.112694		-0.288129		0.389113				2.16048		-0.859879		2.95712
rs6739830	ENSG00000118263	KLF7	G/A	A	-1.58325	0.11333		0.676738		-0.873923		-1.10622		0.680176		0.217606		0.80933
rs11863963	ENSG00000005513	SOX8	G/C	C	-1.58236	0.113558		-0.630933		0.940818		0.443057				0.878061		-0.150767
rs2742433	ENSG00000211456	SACM1L	C/T	T	1.58206	0.11365		1.80588		-1.44668		-2.28475		-1.12409		-1.32593		-0.810326
rs67121368	ENSG00000123240	OPTN	A/T	T	-1.58187	0.11365		-3.97546	*	-1.42674		-3.44888	*	-1.36486		-2.94482		-2.80819
rs2231568	ENSG00000126247	CAPNS1	C/T	C	-1.58147	0.113741		-0.324399		-1.98659		-1.13707		-2.02897		-0.751578		-2.31777
rs35501509	ENSG00000136628	EPRS	C/T	C	-1.58101	0.113832		-0.055992		-0.439903		-0.416987		-0.920431		0.63983		0.0496084
rs11264291	ENSG00000163346	PBXIP1	C/T	T	1.57939	0.11429		0.0019594		-1.23091		0.783484		-0.994774		-1.57135		-0.980163
rs9470304	ENSG00000112079	STK38	C/T	T	-1.57884	0.114336		0.309134		-3.20427	*	-0.228026		-0.526571		-1.44298		0.827268
rs63136661	ENSG00000197044	ZNF441	C/T	T	1.57498	0.115303		0.211791		1.12404		3.06192		0.442216		1.12284		0.540102
rs77799451	ENSG00000048707	VPS13D	T/C	C	-1.5746	0.115303		-0.654198		-1.61759		1.74841		-1.09133		1.45433		0.352435
rs1969922	ENSG00000223482	NUTM2A-AS1	T/G	G	1.57447	0.115395		-0.0724726		2.03229		-0.591505		-0.564084		0.974061		2.01929
rs402348	ENSG00000119537	KDSR	T/G	G	1.5741	0.115487		2.19447		2.02262		4.85403	*	2.08525		3.02365		1.16497
rs731955	ENSG00000228889	UBAC2-AS1	A/T	T	-1.57318	0.115672		-0.60311		-1.04963		-0.484807		-1.69941		1.45172		-0.472703
rs12139970	ENSG00000143641	GALNT2	G/T	T	1.57104	0.116183		0.624446		-0.434564		-0.947883		2.58577		-0.757572		0.529887
rs116044941	ENSG00000267801	RP11-552F3.9	G/C	C	1.57032	0.116369								0.225452				2.27948
rs10751383	ENSG00000188234	AGAP4	A/C	A	-1.57013	0.116369		-1.91702		-0.634053		-1.14877		-1.48529		-2.57804		-0.387082
rs28384794	ENSG00000100417	PMM1	T/C	C	-1.56946	0.116508		-0.595226		-1.73702		-0.498194		-2.18184		-1.00767		-3.69739	*
rs2378335	ENSG00000101000	PROCR	A/C	C	-1.56946	0.116508		-1.30822		-2.7114		-0.659527		-1.98736		-3.97373	*	-2.34599
rs11764176	ENSG00000197093	GAL3ST4	T/G	T	1.569	0.116695		-0.0629661		-0.951701				1.89935		-0.89059		-0.704536
rs1478834	ENSG00000228716	DHFR	C/A	A	-1.56832	0.116788		0.206816		-0.306268		-0.20599		1.08115		1.10427		-0.598358
rs781967	ENSG00000112305	SMAP1	T/G	T	-1.56597	0.117349		-0.772341		-4.026	*	-2.33258		-3.9247	*	-1.25054		-5.42159	*
rs414724	ENSG00000249476	CTD-2587M2.1	A/G	G	1.56596	0.117395		3.30103	*	3.34321	*	-0.0670733		2.56158		1.06385		2.18626
rs738816	ENSG00000228923	AP000355.2	T/A	T	1.56512	0.117583		-0.359654		1.16239		-1.33809		2.19536		-0.0055245		2.49329
rs6511053	ENSG00000256771	ZNF253	A/G	G	1.56242	0.118194		1.19494		0.34022		1.58396		1.78194		1.13293		1.04398
rs1060506	ENSG00000103510	KAT8	C/T	T	1.55854	0.119138		1.78427		0.68059		2.17099		-0.258647		0.962428		-0.442244
rs1794002	ENSG00000013810	TACC3	G/A	G	1.55758	0.119375		-0.822425		-0.927106		-0.585775		0.647413		1.88363		-0.0132045
rs9406052	ENSG00000153162	BMP6	T/C	C	-1.55568	0.119756		0.699326		2.67145		-0.0013044		0.200883		0.722522		0.693061
rs12938762	ENSG00000181350	FAM211A	C/T	T	1.55565	0.119803		1.55204		1.35274		1.02286		1.69164		0.441572		0.13194
rs11171739	ENSG00000065361	ERBB3	C/T	T	-1.5536	0.12028		-1.43168		-0.227609		-1.28094		-0.962357		-0.581196		1.09497
rs4883209	ENSG00000139187	KLRG1	T/C	C	-1.55358	0.12028		-0.174798		-1.02446		-2.10695		-1.7477		-2.74246		-0.255234
rs1194604	ENSG00000143612	C1orf43	A/C	C	1.55331	0.120375		1.96078		0.390159		3.5745	*	2.64459		0.114494		1.86693
rs7148018	ENSG00000165898	ISCA2	T/C	T	1.5532	0.120375		-1.01269		0.125647		-1.35255		0.714146		-0.632115		1.83245
rs794081	ENSG00000229833	PET100	C/T	T	-1.55134	0.120806		-2.49922		-2.68036		-1.32647		-2.43248		-1.49402		-2.31351
rs13200462	ENSG00000187626	ZKSCAN4	A/C	C	1.55096	0.12095		-0.0828157		1.45308		-0.869136		1.15394		-0.0719416		-0.177487
rs7559150	ENSG00000196290	NIF3L1	T/C	C	1.55081	0.12095		-1.54716		-1.68787		3.12173	*	-0.759179		1.04617		-0.958444
rs2305806	ENSG00000125731	SH2D3A	T/C	C	-1.55074	0.12095		0.7306		2.3439		-0.96218		1.4606		-0.060719		-0.285452
rs9415998	ENSG00000107736	CDH23	G/A	G	1.54733	0.121815		0.475913		-0.214061		-0.0838753		-0.584315		0.857754		0.210829
rs11703403	ENSG00000198832	SELM	A/G	A	-1.5471	0.121815		0.40462		-0.380943		0.834809		1.15625		1.32581		-0.217569
rs245883	ENSG00000106066	CPVL	G/A	A	1.54618	0.122105		1.88449		3.04492	*	3.92683	*	3.34007	*	1.96297		2.03796
rs11602951	ENSG00000188076	SCGB1C1	G/A	A	1.54611	0.122105		-0.25364				-0.772551				-1.00619
rs61848475	ENSG00000254635	WAC-AS1	G/A	A	1.54504	0.122346		0.359		2.44316		0.12017		2.33873		2.06885		3.07916	*
rs4752973	ENSG00000134575	ACP2	T/C	C	-1.54495	0.122346		-2.87008		-3.70147	*	-3.22338	*	-3.87648	*	-2.37665		-2.30298
rs2233921	ENSG00000250742	RP11-834C11.4	C/A	A	1.54335	0.122782		0.814064		1.69267		2.09522		1.27121		1.73816		2.47368
rs204247	ENSG00000010017	RANBP9	G/A	G	1.54332	0.122782		0.625165		-0.648487		0.185714		-0.759328		1.02815		-0.36775
rs10404423	ENSG00000125648	SLC25A23	G/C	G	1.5421	0.123074		-0.688993		0.49511		1.50739		-1.59459		1.05673		0.361818
rs1009181	ENSG00000158373	HIST1H2BD	T/C	C	-1.5409	0.123317		0.221438		-3.06519	*	1.69311		-0.417048		0.632941		-1.83113
rs12800998	ENSG00000110665	C11orf21	C/T	T	-1.53908	0.123756		-1.10654		1.39769		-1.61753		2.47631		-1.60718		0.65093
rs62059804	ENSG00000239697	TNFSF12	C/A	A	1.5383	0.124		2.02763		1.93587		1.65173		2.00679		2.02834		1.83499
rs968312	ENSG00000136003	ISCU	C/T	C	1.53714	0.124293		0.832501		1.92752		0.931958		1.99938		0.662407		1.49919
rs55887446	ENSG00000130517	PGPEP1	C/T	T	-1.53641	0.124391		1.14032		-1.01634		-1.28632		0.896741		-0.85207		0.211283
rs11056006	ENSG00000256751	RP11-695J4.2	G/T	T	1.53472	0.124882				1.84085				3.36427	*	1.24629		0.160978
rs10282118	ENSG00000126870	WDR60	C/T	T	-1.52626	0.12691		-0.138455		-0.59544		0.241105		-2.24328		-0.769424		-1.80924
rs273886	ENSG00000117569	PTBP2	G/A	G	1.52586	0.12706		0.485661		0.902009		1.37596		-0.309021		1.92699		1.71529
rs917570	ENSG00000175634	RPS6KB2	G/C	G	-1.52495	0.127259		-0.875715		-1.97797		-1.90514		-1.21573		-2.07688		-2.20867
rs12668458	ENSG00000105993	DNAJB6	T/C	C	-1.52273	0.127809		-2.58514		-2.01443		-3.71264	*	-0.974672		-1.66026		-1.38516
rs62213788	ENSG00000159212	CLIC6	G/A	A	1.52264	0.127859				3.01142	*			0.587346				0.592823
rs10262232	ENSG00000164850	GPER1	C/A	A	1.5212	0.12821		0.198693		-0.211491						1.67527		-0.152762
rs7668388	ENSG00000173085	COQ2	T/G	G	1.52057	0.128411		2.73647		-0.220665		0.821968		1.3966		2.71679		1.42494
rs2241399	ENSG00000167461	RAB8A	T/G	G	-1.51829	0.128914		-0.297154		-3.05055	*			-1.49506		-2.89118		-2.68746
rs6424058	ENSG00000116198	CEP104	C/T	T	1.51835	0.128964		3.30067	*	0.947806		2.2313		0.565613		1.37516		0.127294
rs2716140	ENSG00000177606	JUN	A/C	C	1.51577	0.12962		1.04269		0.422345		2.26018		-0.738884		1.1018		-0.165985
rs1045780	ENSG00000144401	METTL21A	G/A	A	1.51425	0.129975		4.9975	*	2.18601		4.46678	*	2.42422		5.45919	*	1.205
rs12911703	ENSG00000140545	MFGE8	G/A	A	1.51304	0.13028		1.6289		3.06225	*	2.25301		2.76445		1.35646		1.4807
rs1204650	ENSG00000172500	FIBP	C/A	A	1.51251	0.130432		0.113366		0.772011		1.26538		1.5175		0.884314		0.837235
rs7703	ENSG00000107929	LARP4B	C/T	T	1.51121	0.130738		1.51915		0.0464641		-0.0672834		1.43695		0.0433106		1.03903
rs7953	ENSG00000135211	TMEM60	G/A	G	1.50983	0.131095		1.38782		1.61075		1.42512		3.07434		1.23		2.37296
rs2234197	ENSG00000025772	TOMM34	G/A	A	-1.50924	0.131197		-3.01477	*	-3.39823	*	-2.22843		-2.96372		-2.55108		-3.09684	*
rs62053114	ENSG00000140941	MAP1LC3B	G/C	C	-1.50813	0.131503		-3.19797	*	-2.0294		-2.02361		-2.59124		-1.96475		-1.22582
rs7610054	ENSG00000241490	RP11-553L6.2	A/G	G	1.50748	0.131708		-0.0198752		-0.574455		0.36344		0.699577		1.71129		0.10411
rs6734762	ENSG00000115607	IL18RAP	C/T	T	-1.50471	0.132376		-0.652497		0.215101		0.820613		0.430657		1.02857		-0.172752
rs9610669	ENSG00000133466	C1QTNF6	A/C	C	-1.50353	0.132684		-1.40306		-0.54835		-2.10315		-1.66641		-0.0631796		-1.50144
rs1852446	ENSG00000139631	CSAD	A/C	C	1.50338	0.132788		0.116058		-0.277533		0.910997		0.256467		-0.714846		0.137408
rs7245624	ENSG00000183617	MRPL54	G/A	G	-1.50284	0.132839		2.68669		-4.79666	*	2.69921		-2.02808		3.57388	*	-1.6985
rs10254547	ENSG00000106624	AEBP1	T/G	T	-1.50264	0.132891		-0.455034		0.848515		-0.0343334		0.258127		-0.0367001		0.213187
rs882229	ENSG00000254802	AC022182.3	G/A	A	1.5008	0.133459		1.04334		0.0456286		0.299204		0.751425		0.434097		-0.930799
rs7225916	ENSG00000262873	CTD-2561B21.11	T/G	G	1.49981	0.133666		-0.747122		0.402643		-1.06435		1.97349		-0.193861		-0.563208
rs2238280	ENSG00000182732	RGS6	T/C	T	-1.49953	0.133718		-1.4838		3.02478	*			-1.49268		-0.440208		0.001099
rs10814577	ENSG00000147912	FBXO10	T/C	C	1.49946	0.13377		-0.0429502		-1.03558		2.30353		-0.292659		0.296023		-1.22341
rs11586910	ENSG00000215908	CROCCP2	T/C	C	1.49833	0.134081		2.38855		2.07441		1.70925		2.52447		0.333926		0.717408
rs10901446	ENSG00000188690	UROS	T/G	T	1.4966	0.134497		3.3986	*	0.448644		-1.18059		0.586702		2.15777		1.51841
rs1647403	ENSG00000166793	YPEL4	G/C	C	1.49655	0.134549		-3.02601	*	-3.25725	*	-1.62584		-2.83996		-2.65823		-2.80461
rs10870080	ENSG00000237886	RP11-611D20.2	T/C	C	1.4957	0.134758		-0.499345		1.36485		-0.107406		-0.838151		0.139738		1.15962
rs11065647	ENSG00000111231	GPN3	G/A	G	-1.49462	0.134967		-2.10376		-5.6027	*	-2.23915		-4.7191	*	-2.2231		-4.36611	*
rs6534651	ENSG00000163297	ANTXR2	A/G	G	-1.49217	0.135647		1.55832		1.00222		0.685403		2.41929		0.757032		1.14836
rs1018403	ENSG00000225490	RP4-610C12.3	A/G	A	1.48798	0.136804		-0.201611		-0.559284				1.14996				0.797627
rs9835096	ENSG00000168917	SLC35G2	T/C	T	1.48751	0.136909		1.61933		0.987085		1.62144		1.25162		-0.509735		0.76517
rs9701812	ENSG00000196449	YRDC	C/T	T	-1.48416	0.137756		0.858485		2.04831		0.537068		3.28477	*	1.77272		1.4132
rs651774	ENSG00000105520	DKFZP761J1410	G/A	A	1.48326	0.138021		1.85526		0.93937		1.72007		0.160459		1.14085		-0.0736601
rs35601498	ENSG00000198089	SFI1	C/T	C	1.48297	0.138128		0.576569		1.6127		0.721174		1.72149		1.0469		-1.09372
rs3110823	ENSG00000243317	C7orf73	A/C	C	-1.4813	0.1385		-2.37429		-1.71791		-1.3892		-0.727769		-0.990514		-1.90195
rs710951	ENSG00000076944	STXBP2	G/A	A	-1.47919	0.139087		-2.72195		-3.11317	*	-0.89677		-2.40139		-3.7801	*	-3.39359	*
rs749814	ENSG00000101193	GID8	G/A	A	1.47671	0.139783		2.84876		1.32241		3.01103		0.657603		0.212497		1.10602
rs7156378	ENSG00000177465	ACOT4	C/T	T	1.47484	0.140266		1.62823		2.3234		1.63823		0.264088		1.20038		3.50256	*
rs2296763	ENSG00000125520	SLC2A4RG	C/A	A	-1.47479	0.140266		-0.872582		2.01469		0.985006		-0.101337		1.49773		1.47691
rs6135061	ENSG00000196209	SIRPB2	G/T	T	-1.47478	0.140266		-0.333644		-3.9596	*	-1.16259		-2.83034		0.582201		-1.25174
rs61014085	ENSG00000122033	MTIF3	G/A	G	-1.47397	0.140482		1.16515		-1.84514		-0.691961		-2.07176		1.06472		0.850151
rs11127318	ENSG00000130508	PXDN	C/G	C	1.4717	0.141129												0.967275
rs2902548	ENSG00000156398	SFXN2	C/T	T	-1.46975	0.141616		0.909676		-0.0067857		0.313795		-1.04397		-0.609924		-0.295763
rs2233921	ENSG00000123415	SMUG1	C/A	A	1.46921	0.141779		0.381531		1.70498		1.35616		1.30932		0.0253885		2.03172
rs2287329	ENSG00000124357	NAGK	A/C	C	-1.46788	0.142104		-3.83158	*	-2.92969		-3.14991	*	-3.88268	*	-3.39898	*	-3.69356	*
rs6011392	ENSG00000229873	OGFR-AS1	C/T	T	1.46622	0.142594		0.851112		-0.291714		1.05731		2.97631		0.485812		-1.05629
rs4886820	ENSG00000067221	STOML1	C/T	T	1.46449	0.143085		1.41405		1.38957		0.512556		0.629561		0.25119		0.0889035
rs2089082	ENSG00000143457	GOLPH3L	G/T	G	1.46368	0.143303		-1.17062		-0.270425		0.469867		-0.657146		-0.506286		0.727712
rs35053471	ENSG00000160796	NBEAL2	A/T	A	1.46327	0.143413		1.39721		-0.732686		-0.409772		-1.71673		-0.0585582		-2.64425
rs3818147	ENSG00000167895	TMC8	C/G	G	1.46313	0.143467		-0.587966		3.13452	*	0.164282		1.40637		-1.03414		2.4447
rs3757316	ENSG00000155906	RMND1	G/A	A	-1.46155	0.143851		0.183201		-1.91877		-0.34376		-1.38079		-1.48782		-0.485698
rs6703979	ENSG00000163866	SMIM12	C/T	T	-1.46144	0.143851		0.145203		0.150873		0.187652		-0.539465		0.25218		0.732572
rs57957974	ENSG00000178719	GRINA	C/A	A	1.46157	0.143906		-1.33904		-0.032097		-1.24437		-0.0384517		-0.203144		0.312728
rs8069453	ENSG00000243678	NME1-NME2	T/C	C	-1.461	0.144015		-1.96609		-1.14952		-1.63048		1.10488		-1.77461		-0.0457982
rs8089369	ENSG00000176105	YES1	C/T	T	-1.45994	0.14429		-0.517256		-1.32935		0.88457		0.120748		1.3736		-0.639699
rs2498779	ENSG00000258701	LINC00638	G/A	A	-1.45849	0.144675		-0.722554		-1.84575		0.519379		-0.781961		-1.76543		-2.57065
rs72932267	ENSG00000184743	ATL3	T/A	A	1.45215	0.146502		0.673656		0.619734		1.52342		-1.00771		1.72575		0.586318
rs1558479	ENSG00000213203	GIMAP1	C/G	G	-1.45193	0.146502		-0.292935		-0.535297		-0.579402		0.182962		-1.2745		-0.151522
rs9375708	ENSG00000227678	RP11-73O6.3	C/G	C	-1.45058	0.146891		0.736926		0.424945		-0.268394		1.79339		-0.999224		-0.0267107
rs2453665	ENSG00000104450	SPAG1	T/G	T	1.44993	0.147114		2.78542		2.59173		3.17846	*	1.67609		0.962201		3.87997	*
rs11123130	ENSG00000144161	ZC3H8	G/A	A	-1.44978	0.147114		0.351397		-0.132686		1.10754		0.588287		-0.517116		1.1608
rs13231099	ENSG00000227053	RP11-395B7.4	G/A	A	-1.44854	0.147449		-0.463991		0.0578128		-0.585691		-0.895993		-1.1723		-0.625988
rs853858	ENSG00000260257	RP5-1085F17.3	G/A	A	1.44732	0.147841		1.88756		2.60749		3.70369	*	-1.28517		-0.0481482		1.1088
rs2745169	ENSG00000074071	MRPS34	A/C	A	1.44695	0.147953		0.673746		-1.47845		0.294228		-3.42365	*	1.07984		-0.599254
rs727805	ENSG00000163171	CDC42EP3	A/C	C	-1.4459	0.148177		0.540609		0.593117		-0.455094		1.78008		0.84768		1.75317
rs7698726	ENSG00000109771	LRP2BP	G/A	G	-1.44418	0.148683		-0.0624423		-0.450606		0.645616		0.155841		0.0904681		1.03333
rs17312971	ENSG00000162604	TM2D1	T/C	C	1.44368	0.148851		0.821584		2.26057		0.41589		3.51725	*	2.01426		1.98454
rs8105903	ENSG00000105281	SLC1A5	C/A	C	1.44363	0.148851		2.69407		1.70331		2.9193		2.19981		3.45804	*	1.10793
rs7107356	ENSG00000110536	PTPMT1	A/G	A	-1.44286	0.149021		3.13851	*	-0.822298		0.495758		-0.775602		2.62087		-0.509078
rs2522420	ENSG00000138801	PAPSS1	A/C	C	1.44141	0.149472		-1.3849		-0.201033		-2.81677		1.67238		-0.83815		-0.508978
rs1709138	ENSG00000167601	AXL	A/G	A	1.44135	0.149528		4.42582	*	1.67717		3.20965	*	-0.999311		1.35144		0.934061
rs1963413	ENSG00000105329	TGFB1	G/A	G	-1.43745	0.150548		0.253548		-0.724391		0.408312		-1.17834		-0.446902		1.33577
rs3177269	ENSG00000084463	WBP11	T/C	C	1.43396	0.151629		0.508733		1.06604		1.37811		2.3966		0.630442		0.0147286
rs713113	ENSG00000164941	INTS8	T/C	C	1.43361	0.151686		1.40847		1.35229		2.02074		2.21666		0.177155		-0.979046
rs7512552	ENSG00000143374	TARS2	T/C	C	-1.43354	0.151686		0.239749		1.12517		-1.34458		0.495466		-0.525955		1.82599
rs134615	ENSG00000183762	KREMEN1	A/C	A	-1.43263	0.151915		0.151374		-4.26463	*	-1.51554		-1.49663		-1.51358		0.34821
rs7102759	ENSG00000072952	MRVI1	T/C	C	1.43263	0.151972		3.45782	*			-0.202026				0.600487
rs342752	ENSG00000153551	CMTM7	T/A	A	-1.43035	0.152602		-1.58195		-1.99642		0.0649389		-1.70421		0.160899		-3.08519	*
rs35160541	ENSG00000137822	TUBGCP4	T/C	C	-1.43003	0.15266		-0.213106		-0.303486		-0.382785		-1.46422		0.757804		0.817414
rs40943	ENSG00000177683	THAP5	A/G	A	1.43018	0.152717		1.47103		2.71037		0.827413		3.36852	*	2.14907		1.67752
rs3138076	ENSG00000113119	TMCO6	T/C	C	1.42838	0.153234		-1.14992		1.13611		1.35979		3.49115	*	0.314686		0.387714
rs40837	ENSG00000177548	RABEP2	A/G	A	-1.42598	0.153868		0.472674		1.25449		2.70125		0.565642		0.482263		-0.180039
rs1150920	ENSG00000161677	JOSD2	T/C	C	1.42425	0.154389		0.249546		3.20791	*	1.56689		2.33131		0.962394		2.60938
rs2758335	ENSG00000237927	RP3-393E18.2	G/A	G	1.42373	0.154562		2.18046		3.99479	*	2.37037		5.42062	*	2.87596		3.41021	*
rs12421848	ENSG00000177830	CHID1	G/A	A	-1.42276	0.154794		1.07205		1.48285		0.392967		1.54254		0.623488		1.6928
rs979877	ENSG00000111254	AKAP3	T/C	T	1.42273	0.154852		0.571081		-1.56993		-1.36658		-2.26839		-0.715472		1.10658
rs892464	ENSG00000198142	SOWAHC	G/T	T	-1.42207	0.154968		-3.53633	*	-1.46718		-4.1142	*	-1.8493		-3.77472	*	-2.03156
rs67167203	ENSG00000067715	SYT1	C/T	T	-1.42004	0.15555		-2.46483		-2.48656		-2.35088		-2.24091		-2.81851		-2.86437
rs75946741	ENSG00000251369	ZNF550	C/T	T	1.41866	0.156016		2.53518		2.46743		1.94194		3.14396	*	2.68567		2.73857
rs10890286	ENSG00000159214	CCDC24	C/T	T	1.41718	0.156483		1.03362		-1.1178		2.14944		0.534827		3.43475	*	1.23838
rs1106729	ENSG00000116857	TMEM9	G/C	C	1.41653	0.156658		2.03777		4.62433	*	2.19094		5.1818	*	2.64074		4.30371	*
rs7234010	ENSG00000154839	SKA1	C/A	C	-1.41638	0.156658		-0.0872003		-1.81679		-0.923867		0.188575		0.281183		-2.05599
rs3026685	ENSG00000100151	PICK1	T/C	T	-1.41454	0.157186		-0.0902657		-1.64137		-1.36702		-2.03114		-1.31105		-2.3299
rs56052963	ENSG00000185404	SP140L	C/T	T	-1.41434	0.157245		-0.533088		-2.5387		-1.20036		0.107091		0.154591		-1.99602
rs3788279	ENSG00000015475	BID	G/A	A	1.41203	0.15795		-0.546063		0.361862		0.107599		1.64977		1.46173		1.66492
rs2515485	ENSG00000246089	RP11-115C21.2	T/G	G	1.41115	0.158245		2.31156		1.33979		0.889118		0.710132		1.37449		1.2091
rs1581997	ENSG00000143297	FCRL5	C/T	T	1.41103	0.158245		1.29366		1.97064		-0.113268		0.6393		-1.24211		-0.94457
rs11557858	ENSG00000161996	WDR90	G/A	A	-1.41015	0.158481		-0.778105		-1.36085		1.33168		-0.70572		-1.54501		-1.05497
rs6129731	ENSG00000132793	LPIN3	A/C	C	1.40698	0.159487				0.631022				0.96554				0.0130627
rs4808048	ENSG00000127526	SLC35E1	G/A	G	1.40536	0.159962		0.0310149		-0.95335		0.310797		0.317708		0.704154		1.10415
rs12116935	ENSG00000116883	RP11-268J15.5	G/A	G	1.40535	0.159962		3.1579	*	2.29771		2.27388		1.05581		2.34641		0.522504
rs2523167	ENSG00000167476	JSRP1	G/A	G	1.40332	0.160557		-1.04958		-1.35025		0.766247		0.390177		0.700236		-0.694169
rs12488889	ENSG00000163754	GYG1	G/T	T	-1.40315	0.160557		0.516955		-0.202012		-0.658044		-0.277009		-1.67198		0.416697
rs10150709	ENSG00000092208	GEMIN2	T/C	C	1.40265	0.160736		0.614219		-1.36941		-0.148342		-1.40583		1.56622		-0.43926
rs6505773	ENSG00000085415	SEH1L	G/A	A	-1.40152	0.161035		-3.2116	*	-1.7445		-2.69617		-0.237351		0.331967		-0.326731
rs9638935	ENSG00000010270	STARD3NL	A/C	C	1.40133	0.161154		2.21564		-0.0934267		2.82403		2.79617		1.64178		2.22582
rs2675667	ENSG00000107758	PPP3CB	A/G	G	1.40104	0.161214		0.424869		1.4929		0.550183		2.02468		-1.61294		-0.338247
rs7867580	ENSG00000135046	ANXA1	A/G	A	-1.40053	0.161334		-4.16237	*	-2.75734		-2.31097		-1.15395		-3.42851	*	-0.980457
rs9517704	ENSG00000134882	UBAC2	T/A	A	1.40014	0.161513		0.797321		-0.393974		1.90432		0.0395898		1.11449		3.02937
rs6479536	ENSG00000232063	RP11-307E17.8	C/T	T	-1.39798	0.162113		-1.33043		-2.00225		-0.727582		-2.47406		-1.0457		-2.68693
rs1000571	ENSG00000231160	RP11-617D20.1	G/A	A	1.39771	0.162233		-0.551422		0.634461		-0.978052		-1.06687		1.41411		0.263217
rs763096	ENSG00000156711	MAPK13	G/A	A	1.3939	0.163378		-0.246101		1.04878		-1.98574		-0.755137		0.882212		-0.7539
rs10000436	ENSG00000138755	CXCL9	T/A	A	1.39053	0.164407		1.84102		1.06275		1.05695		0.317036		1.00558		1.40973
rs2572345	ENSG00000109180	OCIAD1	T/C	T	-1.38842	0.164954		-0.124125		0.38397		0.285611		-0.389685		-2.05634		-0.330857
rs1476413	ENSG00000177000	MTHFR	C/T	T	1.38832	0.165076		2.73329		0.0220549		1.02481		0.627459		2.46287		2.37729
rs162244	ENSG00000049167	ERCC8	A/G	G	1.38695	0.165503		1.80618		0.41405		0.236863		4.28366	*	1.61458		2.162
rs1217393	ENSG00000188761	BCL2L15	G/A	A	-1.38462	0.166114		-1.83712		-0.755398		0.0105755		2.44501		2.03307		0.541353
rs1582530	ENSG00000127328	RAB3IP	G/A	G	1.38472	0.166175		-0.224149		-1.63813		-0.771994		-0.681188		-0.453888		0.166803
rs367035	ENSG00000110628	SLC22A18	A/G	G	-1.38457	0.166175		-2.86242		-4.21648	*	-3.98789	*	-4.55638	*	-3.35467	*	-4.71192	*
rs4146740	ENSG00000135018	UBQLN1	C/A	A	-1.38365	0.16642		1.50384		-0.206394		-2.22365		-0.921793		0.388477		0.370551
rs57787120	ENSG00000198482	ZNF808	A/G	G	-1.38318	0.166603		1.2264		1.27862		0.701186		-0.0671979		1.04717		2.13612
rs6517139	ENSG00000184221	OLIG1	A/G	A	1.38302	0.166665		5.22888	*	0.273797		1.81318		1.03791		3.58297	*	-2.29617
rs10815155	ENSG00000107104	KANK1	G/A	A	-1.38251	0.166788		-1.40586		-1.10722		-0.788059		0.433094		0.164174		0.760559
rs2155218	ENSG00000236304	AP001189.4	T/C	C	1.38214	0.166972		0.229788		1.0586		3.14318	*	-0.437808		1.91875		0.0107554
rs2072513	ENSG00000099940	SNAP29	T/C	C	1.38175	0.167095		1.38227		-0.699991		0.946609		0.158251		2.02945		-0.0972985
rs11761517	ENSG00000117868	ESYT2	T/C	T	-1.38132	0.167156		-1.51652		-2.1035		-1.05461		-0.400721		-2.45255		-0.704073
rs6859469	ENSG00000158987	RAPGEF6	T/C	C	1.38076	0.167402		-0.41479		0.962444		2.68384		0.841718		0.0197799		-1.0402
rs72838674	ENSG00000170542	SERPINB9	T/C	C	-1.3788	0.167956		-1.38716		-1.02423		-0.210326		-1.58642		-1.25545		-0.939934
rs3766370	ENSG00000026751	SLAMF7	C/T	T	-1.37803	0.168141		-0.933408		-2.0217		-0.825427		-2.74612		0.737076		-0.814262
rs12890086	ENSG00000165506	DNAAF2	G/A	A	1.37789	0.168265		-2.1384		0.770757		-1.54182		-2.01679		-0.482971		-0.0209378
rs7827170	ENSG00000158669	AGPAT6	G/A	G	1.37407	0.169442		2.53491		0.529755		1.86645		1.38869		1.09787		0.122866
rs6745807	ENSG00000084764	MAPRE3	C/A	A	-1.37165	0.170126		0.423025		0.0353444		2.3789		-0.231694		-0.357638		0.32427
rs61848718	ENSG00000197321	SVIL	G/T	T	1.36763	0.171437		2.35042		1.55057		2.30487		3.50624	*	2.64675		2.58743
rs11265425	ENSG00000143575	HAX1	T/G	G	1.36581	0.172002		1.54237		1.78591		1.34241		0.872495		-0.47836		1.14676
rs2523404	ENSG00000204642	HLA-F	T/C	T	-1.36426	0.172442		-3.07233	*	-2.99518		-1.164		-2.10222		-2.53983		-0.975729
rs17168290	ENSG00000164654	MIOS	G/A	A	1.36414	0.172568
rs4146857	ENSG00000164106	SCRG1	T/A	T	1.36348	0.172757		-0.512432		1.14227		-1.44544		1.35399		-0.729789		1.49883
rs2968550	ENSG00000090266	NDUFB2	A/G	G	-1.36251	0.173009		0.476507		-1.15871		-0.939772		-0.276528		-1.749		0.0175794
rs462055	ENSG00000225335	XXbac-B476C20.9	C/T	T	-1.36235	0.173072		-0.175162		-1.14639		-0.774681		-0.879342		-1.28259		-0.0681095
rs4800173	ENSG00000168234	TTC39C	G/A	A	1.36205	0.173198		4.11765	*	5.34218	*	3.89257	*	4.55796	*	2.66336		4.17884	*
rs11700748	ENSG00000160200	CBS	C/T	T	-1.36198	0.173198		0.656715		2.36476		3.22407	*	2.6789		1.42822		1.99727
rs238182	ENSG00000177410	ZFAS1	A/C	C	-1.36054	0.17364		-2.08273		-1.46019		-1.3249		-1.65018		-1.44337		-0.479345
rs4570833	ENSG00000066654	THUMPD1	A/G	G	1.36055	0.173703		0.857766		0.476011		0.444376		-0.700878		3.22282	*	1.96272
rs163242	ENSG00000166743	ACSM1	A/G	G	1.36052	0.173703		0.698889		0.175353		-1.37572				-0.548075		0.0605496
rs3751972	ENSG00000232859	LYRM9	A/C	C	-1.36015	0.173767		0.25619		-0.811464		-0.384769		-0.798168		-0.824196		-0.347297
rs3752316	ENSG00000242372	EIF6	G/A	A	1.35957	0.17402
rs11597056	ENSG00000107819	SFXN3	C/A	A	1.35733	0.174718		1.40239		-0.0530633		-0.366656		-1.77143		0.248384		1.0328
rs3886042	ENSG00000145703	IQGAP2	G/A	G	-1.35711	0.174718		-2.42615		-0.448594		-2.09854		0.607897		-2.41026		-0.119616
rs2064821	ENSG00000112367	FIG4	C/T	C	-1.35587	0.175099		0.836062		-3.1116	*	1.93919		-0.977693		1.82344		-0.567234
rs6069592	ENSG00000101425	BPI	T/G	G	1.35376	0.175864		1.53647				3.24742	*			3.16876	*
rs57200245	ENSG00000013275	PSMC4	G/A	A	-1.35222	0.176247		-0.166375		1.51375		1.53068		0.1962		0.743079		3.48262	*
rs2495396	ENSG00000182134	TDRKH	T/C	T	1.3523	0.176311		-0.0245178		1.65177		0.323748		0.451667		-1.40021		1.29995
rs11008701	ENSG00000165322	ARHGAP12	G/A	A	1.35193	0.176439		2.14616		0.748176		0.199941		-1.14101		0.680805		-0.190712
rs7243789	ENSG00000082397	EPB41L3	G/A	A	-1.35089	0.176695		-1.29555		-2.67776		-1.14717		-0.425832		-1.1756		-0.433792
rs2361724	ENSG00000171298	GAA	A/G	G	1.3509	0.17676		1.60671		3.65618	*	0.971613		1.32504		2.19064		1.44355
rs4147778	ENSG00000110719	TCIRG1	C/A	C	-1.35057	0.176824		-2.67258		-2.82342		0.191326		-0.913926		-1.85455		-2.03454
rs12724615	ENSG00000162438	CTRC	C/T	T	-1.34947	0.177144		-0.920447		-0.98343		-0.97271		-2.237		-2.61398		1.56608
rs1741196	ENSG00000258738	RP11-73E17.2	G/A	G	1.3487	0.177465		-0.0246411		-1.39075		0.677886		-1.54674		-0.97424		-2.02359
rs2586304	ENSG00000177370	TIMM22	G/A	A	-1.34693	0.17798		0.565209		-3.41012	*	-1.52949		-3.65254	*	0.150431		-1.74818
rs114923349	ENSG00000204472	AIF1	T/C	C	-1.34125	0.179791		-0.857561		-0.466649		0.211933		-1.40569		0.234039		-1.1828
rs10937252	ENSG00000213139	CRYGS	A/G	G	1.34092	0.179985		-0.852266		-0.243774		-0.626737		-0.380829		1.36696		0.0086867
rs2501367	ENSG00000117308	GALE	C/A	C	-1.34052	0.18005		-0.771079		-1.28277		-0.514503		-0.558003		-0.0433092		-0.235107
rs2353026	ENSG00000268218	AC137932.1	T/C	C	-1.33978	0.18031		-1.66027		-0.257668		-0.704055		0.086572		-1.14359		-1.28032
rs2310125	ENSG00000225434	RP11-63P12.6	G/A	A	1.33587	0.181615		3.66955	*	3.10868	*	2.36317		2.30634		4.00103	*	3.18683	*
rs1344501	ENSG00000140718	FTO	T/C	C	-1.33464	0.181942		0.0823734		-2.75759		1.54433		-1.92261		-0.512196		-1.19345
rs2271881	ENSG00000254858	MPV17L2	C/T	T	1.33121	0.183123		-0.934065		2.18711		-0.390091		1.69601		-2.21305		1.54927
rs10441723	ENSG00000107341	UBE2R2	T/C	T	1.3304	0.183387		1.9103		-0.414291		-0.348983		-1.4636		0.927548		-1.53436
rs62130680	ENSG00000138074	SLC5A6	T/C	C	1.32992	0.183584		0.319791		-0.412205		-0.633508		0.709345		0.700236		-0.787725
rs914994	ENSG00000074800	ENO1	G/T	T	-1.32974	0.183584		-0.875623		-2.84617		-0.618169		-1.81358		-0.138596		-1.28681
rs1416738	ENSG00000119139	TJP2	T/C	T	-1.3295	0.18365		0.591146		0.573297		0.11143		0.579996		-0.516528		1.2525
rs9526704	ENSG00000233672	RNASEH2B-AS1	A/T	T	-1.32789	0.184178		-1.10779		-1.08684								-2.29885
rs8027450	ENSG00000182511	FES	C/T	T	-1.32696	0.184509		-1.64186		-0.548273		-1.13953		-1.18596		-0.930529		-0.444493
rs3775926	ENSG00000002549	LAP3	G/A	G	1.32611	0.18484		1.65847		1.60339		1.59605		2.34391		2.28341		2.32695
rs10853100	ENSG00000182742	HOXB4	C/T	T	-1.32503	0.185105		-0.548843		0.0644021		-0.394861		-1.21982		-1.59738		0.639562
rs2304510	ENSG00000131389	SLC6A6	G/C	C	1.32438	0.185437		1.52988		0.711307		0.725707		-0.815039		2.04354		-0.0695938
rs3763695	ENSG00000075826	SEC31B	A/G	G	-1.32362	0.185569		-0.83645		0.225105		-1.65571		0.679469		-1.61933		1.25563
rs9295021	ENSG00000130024	PHF10	G/T	G	1.32341	0.185702		3.54618	*	0.0492639		2.0153		-0.317603		2.37738		1.20373
rs67523369	ENSG00000143751	SDE2	G/C	C	-1.32297	0.185835		-2.25908		0.582688		-1.13279		2.57414		-1.59152		-0.835992
rs895572	ENSG00000132329	RAMP1	C/T	C	-1.32144	0.186301		-1.57196		-0.669856		0.430101		-0.885756		-0.351588		0.114348
rs7514180	ENSG00000162614	NEXN	G/A	A	-1.32121	0.186368		-0.584174		-0.253663		-0.574943		-1.61498		0.441381		-1.23967
rs8006994	ENSG00000075413	MARK3	T/C	C	1.32103	0.186501		2.52101		1.72067		3.61224	*	2.26313		3.86791	*	3.00085
rs2255088	ENSG00000065675	PRKCQ	T/C	C	-1.31917	0.187102		2.31804		1.90667		0.720364		0.133033		-1.97662		-1.28753
rs11211128	ENSG00000132763	MMACHC	G/A	A	1.31673	0.187973		-0.206957		0.241724		0.331266		0.248893		-0.739931		0.317437
rs7695	ENSG00000196189	SEMA4A	T/C	C	1.31584	0.188241		2.63524		3.39395	*	1.44906		0.398521		1.84213		1.66063
rs12903325	ENSG00000104043	ATP8B4	T/G	G	-1.31412	0.188779		-4.88065	*	-3.26048	*	-4.43929	*	-2.08939		-3.88239	*	-2.62766
rs11834492	ENSG00000168778	TCTN2	T/C	C	1.31375	0.188981		1.31704		1.29071		-0.320947		2.34028		-0.0001143		1.57669
rs11680478	ENSG00000196460	RFX8	T/C	C	-1.31335	0.189048		-3.53342	*	-0.648345		-0.818313		0.392998		-1.11914		-0.384592
rs35267807	ENSG00000172661	FAM21C	G/C	C	-1.31224	0.189385		-0.665979		1.23461		-1.12266		0.474185		-1.59951		-3.92017	*
rs153060	ENSG00000157315	TMED6	A/G	G	1.3121	0.18952		-0.300581		0.977107		0.309657		-0.690532		-0.805822		-0.676323
rs944969	ENSG00000108039	XPNPEP1	C/T	C	1.31098	0.189925		-0.067917		1.21447		0.597181		0.367084		-1.05965		0.227621
rs10819309	ENSG00000136877	FPGS	A/G	A	-1.31061	0.189925		3.33162	*	1.89112		2.69446		2.74293		1.72604		1.95992
rs2709828	ENSG00000164142	FAM160A1	C/T	T	-1.30992	0.190196		0.560752				-1.10506				-0.270458
rs4324288	ENSG00000234663	AC104820.2	T/A	T	-1.30973	0.190264		-0.699569		1.07449		-0.121542		0.102456		0.222457		1.01062
rs4310279	ENSG00000056558	TRAF1	A/G	G	1.30906	0.190534		-2.48943		-0.995057		-1.64525		0.29332		-0.623481		-0.482759
rs10204	ENSG00000013364	MVP	T/C	T	-1.30637	0.191417		-2.36515		-3.77756	*	-1.40589		-3.3509	*	-0.661057		-1.56348
rs62072182	ENSG00000167740	CYB5D2	A/C	C	1.30621	0.191485		0.10753		-0.558971		-0.78901		-0.461402		-3.34403	*	0.143638
rs7400769	ENSG00000119698	PPP4R4	A/T	A	1.30618	0.191553		-0.282551		0.0183748		0.704001		-0.0832175		-1.05002		-0.199914
rs2098670	ENSG00000172548	NIPAL4	C/T	T	-1.30288	0.192575		-5.66475	*	-1.78861		-3.25763	*	-2.7385		-3.54326	*	-1.43892
rs10789465	ENSG00000070759	TESK2	T/C	C	1.303	0.192643		0.749105		0.899223		-0.484498		-2.92342		-0.595211		-2.04229
rs1130635	ENSG00000165689	SDCCAG3	T/C	C	1.30094	0.193327		-2.97935		-3.39604	*	-1.35338		-3.40307	*	-2.22701		-3.7855	*
rs35689208	ENSG00000140104	C14orf79	G/T	T	1.30059	0.193464		-0.16723		-0.998599		0.587095		-0.350276		-0.203148		0.143357
rs58747812	ENSG00000144746	ARL6IP5	A/G	A	1.30045	0.193464		0.734742		0.999875		0.816693		-0.799706		0.522351		-0.0001912
rs2295420	ENSG00000010072	SPRTN	T/C	C	1.29898	0.194013		-2.02302		-1.0381		-1.61792		0.104709		0.235959		0.969338
rs10259620	ENSG00000078399	HOXA9	A/G	A	-1.29746	0.194425		-0.375349		-0.780854		0.374667		0.0220865		-0.485409		-0.187656
rs1781735	ENSG00000124767	GLO1	G/T	T	-1.29639	0.194838		-0.907647		-1.81546		-1.42347		-2.468		-0.245895		-2.72686
rs234041	ENSG00000223387	RP11-408H1.3	C/T	T	1.29614	0.194975		2.87218		1.60631		1.14622		0.88583		3.37609	*	-1.24861
rs4925	ENSG00000148834	GSTO1	A/C	A	1.29592	0.195044		2.40254		2.92538		1.42536		0.149556		2.80653		2.02857
rs62241220	ENSG00000196576	PLXNB2	A/G	A	-1.29545	0.195113		-3.37951	*	-2.15895		-3.17885	*	-3.33472	*	-2.36103		-1.98314
rs1078578	ENSG00000261253	AC137932.6	G/A	G	-1.29418	0.195596		-3.02832	*	-0.46668		-1.43943		-2.00803		-2.15304		-1.51675
rs73087348	ENSG00000181061	HIGD1A	C/T	T	1.29142	0.196565		-0.56939		-0.291936		0.696437		-0.0268333		1.31956		0.867485
rs4239889	ENSG00000100106	TRIOBP	T/G	G	-1.29037	0.196912		-2.33755		-1.84991		-1.07191		-2.22628		-0.924174		-1.63698
rs11539938	ENSG00000104964	AES	C/T	C	-1.28937	0.197259		-1.44279		-2.2242		1.29743		-1.83313		-2.43377		-1.48109
rs75819412	ENSG00000138777	PPA2	T/A	A	-1.28931	0.197259		-1.38422		-3.8066	*	-1.30119		-3.39852	*	-0.941215		-3.21397	*
rs2999241	ENSG00000169740	ZNF32	G/A	G	-1.28795	0.197746		-1.20157		-2.36474		0.244844		-1.52661		0.98053		-3.71412	*
rs62264113	ENSG00000163870	TPRA1	G/A	A	-1.28757	0.197885		-0.321364		-0.216954		-0.691125		0.0785764		0.0801186		-0.572733
rs58370062	ENSG00000108622	ICAM2	A/G	G	-1.28586	0.198443		-0.969015		-0.426083		-1.2849		2.03851		0.292417		0.316682
rs7208838	ENSG00000126858	RHOT1	T/C	C	-1.28469	0.198862		-0.065888		-0.017673		-1.8207		-1.63348		-1.43012		-1.49848
rs56274015	ENSG00000006740	ARHGAP44	C/T	T	1.28443	0.199002		1.95972		0.971554		1.36255		2.42011		1.23123		1.6275
rs17657986	ENSG00000166140	ZFYVE19	T/G	G	-1.2841	0.199072		-0.418912		-0.94594		-1.35249		-2.63613		1.927		-0.897016
rs11228	ENSG00000010539	ZNF200	C/G	G	1.28331	0.199422		0.691155		-2.17132		1.02022		1.09092		1.98365		-0.305704
rs2273514	ENSG00000119632	IFI27L2	T/C	C	-1.28205	0.199772		0.294708		-0.743604		-1.41147		-0.689416		-1.824		-0.699948
rs1933076	ENSG00000198771	RCSD1	C/T	T	1.28212	0.199843		0.604252		1.30866		-1.23504		1.35036		-0.89386		1.75049
rs7603709	ENSG00000135929	CYP27A1	G/A	G	-1.28092	0.200194		-2.85953		-2.92918		-2.18786		-0.953108		-3.65994	*	-4.21305	*
rs3135941	ENSG00000164053	ATRIP	T/C	C	1.28068	0.200334		-0.913519		-0.591184		-0.893648		-1.21643		-0.373337		-1.73752
rs1862515	ENSG00000174788	PCP2	A/G	G	-1.27578	0.202026		-1.05042		-1.11992				-0.599725		-0.923039		-2.11733
rs880087	ENSG00000103150	MLYCD	G/A	G	-1.27457	0.202451		-0.0807652		0.0421729		0.381856		-0.228344		0.970841		-0.485071
rs11150804	ENSG00000204237	OXLD1	G/A	G	-1.27381	0.202663		-1.57758		-0.336653		-1.53472		-0.613329		-1.8353		-1.32004
rs12586857	ENSG00000129521	EGLN3	C/T	T	-1.27295	0.203018		-0.194917		-1.48774		-0.184211		-0.656812		0.341205		-1.71478
rs3181140	ENSG00000121858	TNFSF10	G/A	A	-1.27244	0.20316		-0.627834		0.470119		-0.744953		3.64458	*	-0.976886		-0.333867
rs3796391	ENSG00000172771	EFCAB12	A/G	A	-1.27006	0.204013		-0.131093		-1.18516		0.588678		-1.42408		2.05294		-1.11526
rs12038871	ENSG00000203668	CHML	A/G	G	-1.26885	0.204441		2.1919		4.1727	*	2.51162		2.35636		1.22309		2.86661
rs2823165	ENSG00000180530	NRIP1	C/T	C	-1.26822	0.204655		-4.69682	*	-0.499153		-2.13839		0.61027		-3.15463	*	0.622243
rs4747589	ENSG00000107897	ACBD5	A/G	A	-1.26804	0.204727		-0.916727		-1.90669		-1.34989		-0.320167		-0.979929		-0.913985
rs4320356	ENSG00000026950	BTN3A1	C/T	T	1.26713	0.205155		2.76665		1.51903		3.90841	*	1.0515		3.04569		1.51953
rs28629926	ENSG00000183765	CHEK2	C/A	A	1.26562	0.205656		3.00487	*	1.26528		0.487169		2.19859		1.73771		-0.956982
rs10843390	ENSG00000257176	RP11-996F15.2	T/C	T	1.26498	0.205943		1.30567		1.71325		-0.052421		1.23509		0.952059		0.933519
rs11637949	ENSG00000169032	MAP2K1	A/G	G	-1.25979	0.207741		0.792706		-0.0711639		0.250347		-1.07985		0.958555		-0.482956
rs823075	ENSG00000133065	SLC41A1	C/T	T	1.259	0.208103		1.46518		-0.229257		1.51864		1.61509		0.970026		3.3998	*
rs7834014	ENSG00000164830	OXR1	T/C	T	-1.25849	0.208175		-3.54354	*	-3.05658	*	-3.81006	*	-4.72196	*	-3.96041	*	-4.51513	*
rs2273298	ENSG00000130939	UBE4B	A/G	G	1.25761	0.208537		0.598363		-0.37395		0.652367		2.3119		1.36924		1.05485
rs4787694	ENSG00000260034	RP11-266L9.2	T/C	C	-1.25759	0.208537		0.325821		-0.778435				-0.36997		1.01721		-0.672756
rs4075184	ENSG00000157978	LDLRAP1	G/A	G	-1.25733	0.208609		0.71587		0.0533098		-1.0594		-1.39738		-1.15778		-1.77118
rs56841336	ENSG00000114784	EIF1B	G/A	A	-1.25656	0.208898		1.62481		-0.753578		0.110522		-1.68291		-0.169603		-0.389036
rs13379920	ENSG00000136404	TM6SF1	A/G	G	1.25452	0.209697		0.820121		3.76039	*	1.98414		1.56639		0.328458		1.3585
rs6808500	ENSG00000145088	EAF2	G/A	A	1.25445	0.209697		-0.770666		0.246292		-0.325994		0.297633		-0.169867		0.701087
rs75070021	ENSG00000153933	DGKE	A/G	G	1.25256	0.210424		0.820915		3.4957	*	0.772121		1.70595		0.735206		1.30687
rs13026251	ENSG00000116095	PLEKHA3	C/T	T	-1.25227	0.210424		-0.820432		-1.98732		0.177385		-0.752426		-2.20267		-0.947071
rs4713956	ENSG00000180316	PNPLA1	T/C	T	1.25178	0.210716		2.7215		1.57162		2.3702		2.02548		2.47408		1.02454
rs7549844	ENSG00000067208	EVI5	A/C	C	1.25157	0.210789						0.701685		0.478326		3.61745	*	1.51594
rs2025050	ENSG00000228340	RP5-1043L13.1	C/T	T	-1.25062	0.211007		-0.713131		-1.46676		-1.4987		-1.62878		-2.82264		-1.34266
rs56681946	ENSG00000104783	KCNN4	C/T	C	1.25037	0.211227		1.12819		1.65951		0.440139		1.51295		3.21501	*	1.32682
rs9925556	ENSG00000162078	ZG16B	T/C	C	-1.2491	0.211592		-2.24381		-2.12833		-0.484889		-2.49293		-0.944058		-1.91799
rs2179234	ENSG00000244509	APOBEC3C	A/G	A	1.24698	0.212471		-0.430885		1.738		1.5551		0.900163		-1.53707		0.224451
rs6139846	ENSG00000171984	C20orf196	T/G	G	-1.24675	0.212471		-0.894449		-0.629543		-0.173178		0.0745206		-0.812345		-1.14709
rs1709851	ENSG00000222020	AC062017.1	A/C	C	-1.24414	0.213426		-1.38584		-0.792541		0.253946		-0.736969		0.306405		-1.30355
rs11632999	ENSG00000140382	HMG20A	T/G	G	1.24372	0.213647		0.501043		3.10778	*	-0.421695		0.162611		0.991849		0.178565
rs1806500	ENSG00000054148	PHPT1	G/C	G	1.24302	0.213868		0.27566		1.91796		0.0386288		0.894366		3.03041		1.95032
rs5746887	ENSG00000100181	TPTEP1	G/A	A	1.24226	0.214163		1.57034		4.22289	*	1.07832		4.13675	*	3.07096	*	3.13935	*
rs13254	ENSG00000176915	ANKLE2	G/A	A	1.24223	0.214163		3.87454	*	7.18876	*	3.25065	*	7.61714	*	3.49731	*	5.33695	*
rs12715430	ENSG00000178057	NDUFAF3	A/C	A	-1.24165	0.21431		-0.148672		0.710519		-0.684323		-1.00271		-0.982062		-0.104945
rs10752870	ENSG00000135821	GLUL	C/G	G	-1.24161	0.21431		-2.86636		-3.67646	*	-2.05875		-2.24666		-3.06198	*	-2.88369
rs10906026	ENSG00000148426	PROSER2	T/C	C	1.24133	0.214532		1.04368		2.94321		4.13118	*	1.28883		1.64044		3.17193	*
rs610060	ENSG00000243224	RP5-1157M23.2	G/A	A	1.24002	0.214975		-0.267209		-0.288237		-0.0960932		1.44925		0.491344		-0.358982
rs6458956	ENSG00000137269	LRRC1	G/C	G	1.2398	0.215049		0.517068		-1.09687		0.903203		-0.440631		2.30666		1.46735
rs3010186	ENSG00000181450	ZNF678	A/G	G	-1.23969	0.215049		-1.05691		-1.09227		-2.08188		-0.837647		0.126806		-0.72337
rs6603974	ENSG00000162676	GFI1	T/A	A	-1.23947	0.215123		0.677156		-1.27699		-1.28839		0.747468		-1.65454		0.430868
rs4602270	ENSG00000197670	RP4-724E16.2	C/A	C	1.23783	0.21579		1.32613		0.502197		0.0646459		1.6148		-0.172988		0.283994
rs3097118	ENSG00000198720	ANKRD13B	C/T	T	1.23691	0.216161		1.64925		1.7242				-0.554829				0.51549
rs4610465	ENSG00000248240	RP11-159F24.5	T/A	T	-1.23662	0.216161		0.0287522		0.303669		1.0314		0.1456		-0.209611		-1.09201
rs2927743	ENSG00000120784	ZFP30	G/A	A	-1.23564	0.216533		-1.57472		-1.1518		1.73165		-2.83107		-0.0380717		-1.02004
rs62120691	ENSG00000090924	PLEKHG2	A/G	A	1.23426	0.217128		-0.663311		-1.53518		-1.03765		-1.46129		-0.681351		-1.28165
rs1532624	ENSG00000087237	CETP	A/C	A	-1.22799	0.219447		-1.35807		0.0496379		-0.254501		-3.23312	*	-1.99738		-0.399941
rs3794628	ENSG00000260630	SNAI3-AS1	T/C	T	-1.22756	0.219597		-1.81477		-1.88217		-0.180119		-3.04605		-1.97582		-1.22539
rs75700495	ENSG00000008018	PSMB1	T/A	A	-1.22624	0.220048		-3.57658	*	-1.9209		-1.18228		-1.75836		-3.63368	*	-0.252704
rs7181157	ENSG00000068793	CYFIP1	G/C	C	-1.22607	0.220123		1.70168		3.09914	*	2.01442		0.465397		3.281	*	0.402271
rs36074562	ENSG00000168487	BMP1	A/G	G	1.22494	0.220651		2.48807		1.28492		1.80123		0.106633		1.80324		0.697317
rs75434942	ENSG00000263072	RP11-473M20.14	G/A	A	1.22102	0.222086		1.49709		2.72388		1.2332		1.53102		0.991365		1.02663
rs12150333	ENSG00000174326	SLC16A11	C/T	T	1.2205	0.222313		-0.111183		-3.0203	*	1.85442		1.4152		0.946829		-0.621435
rs2278583	ENSG00000162881	OXER1	C/T	T	1.22034	0.222389		0.1377		1.47782		0.15322		-0.400766		-2.07408		1.03144
rs198462	ENSG00000124920	MYRF	G/A	A	-1.21932	0.222692		-0.282578		-0.488544		-0.254356		-1.72495		-0.267392		-2.01579
rs60579513	ENSG00000124496	TRERF1	C/T	T	1.21902	0.222844		-0.110364		0.1668		-0.712891		-0.242331		0.742498		1.09941
rs2708606	ENSG00000181016	LSMEM1	G/A	A	1.21811	0.223224		3.91473	*	-0.19568		-1.26534		0.257966		1.40392		2.6934
rs10493473	ENSG00000197568	HHLA3	A/G	G	-1.21752	0.223376		-0.120583		-1.60133		0.722072		0.461066		0.7936		-2.14258
rs10799917	ENSG00000162746	FCRLB	C/T	C	-1.21716	0.223528		-0.412117		2.64676		-0.518908		1.85284		1.17071		3.93253	*
rs7102	ENSG00000188897	CTD-3088G3.8	T/C	C	-1.21637	0.223833		-0.296774		-1.15644		-0.0960834		-1.82875		-0.237806		-0.512342
rs10172196	ENSG00000150938	CRIM1	G/A	A	1.21595	0.224061		-0.466802		0.97673		-0.0521375		0.393938		0.259458		0.369746
rs589517	ENSG00000137760	ALKBH8	T/C	T	-1.2156	0.224137		0.542928		-1.02432		-0.514463		-0.446636		1.49507		0.63261
rs13072593	ENSG00000120742	SERP1	A/G	G	-1.21041	0.226049		-0.060805		-2.1644		1.78845		-0.347575		-0.503313		-1.89456
rs8387	ENSG00000166685	COG1	G/A	A	1.20964	0.226432		1.53659		2.89198		-0.283931		1.71791		-0.463093		2.95274
rs2336757	ENSG00000256862	RP11-664D1.1	A/G	G	1.20875	0.226817		0.287292		0.842628		0.897533		-0.340479		-0.269534		-1.07025
rs11656829	ENSG00000040531	CTNS	C/T	T	-1.20823	0.226893		0.0078785		-2.2231		-0.108971		-2.86836		-0.697204		-2.11626
rs4132073	ENSG00000160094	ZNF362	G/A	G	1.20725	0.227355		-1.72042		-3.28088	*	-0.0495553		-0.350669		0.515185		0.430986
rs3213745	ENSG00000115816	CEBPZ	G/A	A	-1.20621	0.227663		-2.69497		-2.65888		-1.98806		-2.75643		-1.38268		-1.1574
rs35933323	ENSG00000138376	BARD1	G/T	T	-1.20435	0.228435		-1.10144		-3.47569	*	-2.21283		-1.16755		-1.32504		-0.170888
rs8065374	ENSG00000198265	HELZ	G/T	T	-1.20189	0.229363		2.38424		4.10635	*	1.43737		2.69048		-0.182824		-0.607419
rs11657271	ENSG00000204277	RP11-219G17.4	A/T	T	-1.20074	0.229829		1.89897		-0.560571		-0.106986		3.24079	*	0.221424		-2.15337
rs2816599	ENSG00000177868	CCDC23	C/T	T	1.19709	0.231307		2.79367		2.35144		1.04106		3.59693	*	2.37388		2.68966
rs6141311	ENSG00000197183	C20orf112	C/T	T	1.19626	0.231619		0.579162		0.441596		1.26188		-0.671815		0.818724		0.585954
rs12311774	ENSG00000079387	SENP1	C/A	A	1.19446	0.232321		-0.3223		1.96283		-0.408095		1.5947		0.751969		-0.559078
rs79472635	ENSG00000011638	TMEM159	A/G	G	1.19409	0.232478		0.0014209		1.05254		-0.632624		0.272093		1.11435		1.55859
rs176155	ENSG00000099994	SUSD2	G/A	A	-1.19104	0.233575				-0.293246		-0.962263		0.0021564		0.145085		-1.50917
rs4591544	ENSG00000145416	MARCH1	T/G	T	1.19057	0.233889		-0.18853		0.963307		0.401404		0.527938		0.392663		0.497799
rs6580808	ENSG00000184271	POU6F1	T/C	T	-1.19036	0.233889		-0.723712		0.831171		0.92755		-0.674284		0.89074		-2.42971
rs60693420	ENSG00000100154	TTC28	T/C	C	1.1891	0.23444		-0.110966		4.03638	*	0.0047503		2.57814		2.72276		3.93455	*
rs12523750	ENSG00000124532	MRS2	G/A	A	1.18825	0.234755		1.29259		1.70056		1.36317		0.297683		0.275761		1.42452
rs381674	ENSG00000162885	B3GALNT2	C/A	A	1.18452	0.236255		1.47562		3.92994	*	1.0216		1.66975		1.97689		4.25109	*
rs7968222	ENSG00000184445	KNTC1	G/T	T	1.18441	0.236255		1.91374		-1.11062		0.12151		3.16301	*	-0.790962		0.136083
rs562257	ENSG00000125910	S1PR4	C/T	T	-1.18339	0.236651		-0.916109		-1.99312		-1.73387		-0.154627		0.514415		0.776511
rs11764413	ENSG00000161036	LRWD1	T/C	T	1.18279	0.236968		1.1386		1.27791		0.647656		1.02048		-0.512074		0.086339
rs35828848	ENSG00000185187	SIGIRR	C/T	T	-1.18215	0.237126		-0.374135		-3.36544	*	0.1737		-0.611868		-0.321754		-2.70544
rs7206511	ENSG00000099381	SETD1A	A/G	G	1.17967	0.238159		-0.708176		-1.84083		-1.00654		-0.0151432		-1.86021		-0.57013
rs11577318	ENSG00000169442	CD52	A/G	G	-1.17804	0.238717		-8.48208	*	-3.26814	*	-7.99472	*	-3.56485	*	-8.43349	*	-2.88999
rs1215649	ENSG00000171492	LRRC8D	C/T	C	1.17779	0.238956		0.228283		2.79974		2.43091		0.578317		-0.148132		1.65932
rs10786772	ENSG00000107957	SH3PXD2A	G/A	A	-1.17507	0.239915		-0.104284		0.363933		-0.812103		2.59865		-0.557519		4.78681	*
rs67821096	ENSG00000090487	SPG21	C/T	T	-1.17482	0.239995		-1.80093		-3.29072	*	-0.979151		-2.3959		-2.8825		-3.83131	*
rs7696352	ENSG00000137601	NEK1	A/G	A	1.17274	0.240956		0.761438		0.563646		0.730053		1.63914		0.311414		1.18218
rs6486423	ENSG00000134333	LDHA	G/T	T	-1.17239	0.241036		-3.03357	*	0.626799		-3.58772	*	0.576056		-3.57786	*	0.261329
rs1971555	ENSG00000156232	WHAMM	T/G	G	1.1705	0.24184		-1.30334		0.937383		0.858579		1.43649		0.0361667		-1.24472
rs6705503	ENSG00000186522	SEPT10	G/A	A	-1.16997	0.242001		-3.84862	*	-2.49713		-2.56196		0.594262		-2.37843		-2.07172
rs55732507	ENSG00000102882	MAPK3	T/C	C	1.16904	0.242404		2.02806		2.25694		3.03047		2.76779		0.891488		2.04446
rs11264250	ENSG00000143603	KCNN3	A/G	G	1.16903	0.242404		0.965309		1.81764		0.599932		2.48998		1.21471		1.9609
rs1063964	ENSG00000075142	SRI	G/A	A	1.16848	0.242645		1.13453		-0.304246		-0.581859		-0.554732		0.642838		-0.538108
rs6989313	ENSG00000253967	RP11-333A23.4	C/T	T	1.16434	0.244343				1.15062		0.770537		1.44944		0.192045		-1.029
rs4627310	ENSG00000103723	AP3B2	A/T	A	1.16258	0.245073				4.80402	*			3.49199	*	4.02782	*	4.39468	*
rs73309722	ENSG00000170545	SMAGP	C/T	T	-1.16107	0.245561		0.993127		-3.26225	*	-0.766166		-1.09593		0.736242		-0.527991
rs4654023	ENSG00000143748	NVL	T/C	T	-1.15977	0.24613		-2.86831		-1.9485		-2.12711		-0.223344		-3.47457	*	-1.78809
rs4075958	ENSG00000169220	RGS14	G/A	A	-1.15958	0.246212		-0.355722		1.58301		1.21013		0.593031		0.352832		0.621312
rs5747247	ENSG00000131100	ATP6V1E1	T/C	C	-1.15892	0.246456		-1.9419		-2.10418		-1.70657		-3.0405		-4.07879	*	-3.54431	*
rs549201	ENSG00000141627	DYM	T/C	C	-1.15838	0.246701		-1.62801		-0.822278		-0.355379		-0.357148		-0.676773		1.28353
rs730566	ENSG00000213689	TREX1	C/A	A	1.15834	0.246782		1.9177		3.00981	*	2.77092		3.3483	*	0.648469		3.48061	*
rs4726652	ENSG00000198420	FAM115A	G/A	G	-1.15407	0.248418		-0.895075		-1.11875		-1.64136		-2.4885		-2.55574		-1.6935
rs12451882	ENSG00000260793	RP5-882C2.2	C/T	T	-1.15375	0.248582		-1.48077		0.213311		-1.074		-2.89943		-1.12739		-1.79928
rs6728430	ENSG00000204104	TRAF3IP1	A/G	A	1.15319	0.24891		-0.90053		1.67103		-1.24372		2.05138		-0.166894		0.762497
rs586254	ENSG00000143126	CELSR2	A/G	A	1.15299	0.248993		1.60805		-1.15533		-1.2701		1.14163		-0.534105		-0.137138
rs3790435	ENSG00000213625	LEPROT	T/C	T	-1.15262	0.248993		2.62046		-1.2383		2.34623		0.579346		2.0951		-0.492751
rs12537083	ENSG00000241258	CRCP	T/G	G	-1.1519	0.249321		-0.25803		3.09499	*	1.27187		-0.0055896		2.79707		-2.35605
rs12141826	ENSG00000135747	ZNF670	T/C	C	1.14962	0.250309		2.27117		2.06739		-0.610826		3.24291	*	0.158192		0.150525
rs1045885	ENSG00000103489	XYLT1	G/C	G	-1.14945	0.250309		-0.439932		-1.07907		-0.780906		0.277915		-0.868625		-0.304125
rs12451415	ENSG00000065559	MAP2K4	G/A	A	-1.14484	0.252209		1.36152		2.65225		1.4232		1.77359		1.29895		1.86436
rs13083728	ENSG00000055955	ITIH4	G/A	A	1.14467	0.252375		2.743		0.12207		-1.12986		0.62646		0.992806		2.60187
rs2701268	ENSG00000152256	PDK1	G/A	A	-1.14458	0.252375		-3.84951	*	-0.17164		-2.77531		-0.957922		-3.51987	*	-0.914185
rs3808976	ENSG00000181830	SLC35C1	A/G	G	1.14383	0.252707		1.21617		0.706537		2.16441		0.712782		0.250657		-1.24557
rs7145255	ENSG00000186469	GNG2	A/G	G	1.14211	0.253454						3.07298		1.99053		2.44712		-0.12595
rs2485957	ENSG00000156650	KAT6B	T/C	C	-1.14155	0.25362		-1.16324		1.43068		-1.43508		2.34517		-4.0218	*	-0.722562
rs810078	ENSG00000158985	CDC42SE2	G/A	A	1.14147	0.253704		0.128987		0.90992		1.53595		0.743886		0.859546		0.408776
rs12072973	ENSG00000116711	PLA2G4A	A/G	A	1.14117	0.25387		-3.02281	*	-1.46634		-2.89678		-3.35854	*	-3.0876	*	-2.53
rs684557	ENSG00000134452	FBXO18	C/G	C	1.14037	0.254203		1.42405		1.81372		0.944743		1.44382		1.13471		3.19326	*
rs11036455	ENSG00000213934	HBG1	G/A	A	1.13883	0.254787		0.0519066		0.845723		0.488333		0.299883		2.2212		-0.196929
rs2278089	ENSG00000123610	TNFAIP6	G/T	G	1.13817	0.25512		4.45337	*	1.82129		4.04232	*	3.48135	*	3.88269	*	3.58724	*
rs235374	ENSG00000183255	PTTG1IP	G/C	C	1.13748	0.255371		1.35667		0.868295		0.94598		2.02999		0.945		0.37636
rs8521	ENSG00000149591	TAGLN	C/T	C	-1.13667	0.255622		-2.48623		-1.1176		-0.682231		-2.39894		-1.61312		-2.14691
rs12978391	ENSG00000105374	NKG7	C/T	C	-1.13442	0.256543		1.04847		-2.07935		0.1502		0.166008		-0.691593		-2.28792
rs4985761	ENSG00000141030	COPS3	A/G	G	-1.13432	0.256627		0.8648		-1.34543		-1.45523		1.08444		-0.939978		0.50247
rs11789887	ENSG00000136856	SLC2A8	G/A	G	1.13429	0.256711		-0.414775		1.06346		0.828155		0.484175		-0.636574		-2.27651
rs10502424	ENSG00000101654	RNMT	G/T	T	1.13396	0.256879		2.28172		1.1075		2.30336		2.16857		4.01525	*	3.52463	*
rs7125433	ENSG00000175581	MRPL48	G/T	T	-1.13306	0.25713		-1.37821		1.27875		0.323381		2.49838		-2.39264		2.7621
rs4963140	ENSG00000070047	PHRF1	T/C	C	-1.1323	0.257466		0.623556		0.410415		1.45895		-0.618127		0.195099		0.675616
rs2515716	ENSG00000243646	IL10RB	G/A	G	-1.13148	0.257803		-5.93749	*	-2.59291		-4.95704	*	-2.6108		-3.20643	*	-0.907079
rs1543115	ENSG00000185033	SEMA4B	G/A	A	1.13149	0.257887		0.613137		0.680318		1.66356		1.04314		0.0499992		0.767957
rs62124251	ENSG00000267519	MIR24-2	G/T	T	-1.13031	0.258308		0.833162		1.57566		-0.131124		0.288534		0.544874		2.21457
rs2131977	ENSG00000152409	JMY	G/C	G	1.1285	0.259151		3.98327	*	3.37199	*	0.740911		-0.281705		2.64393		1.31164
rs1424086	ENSG00000259972	AC009120.6	C/T	T	-1.1282	0.259151		-0.0657448		-0.0863166		-1.63412		-1.99316		-2.99969		-0.716304
rs9419235	ENSG00000175470	PPP2R2D	A/G	A	-1.12811	0.259236		-0.308584		0.831766		-0.952795		-0.820875		-0.49859		-2.26557
rs509445	ENSG00000110871	COQ5	A/C	C	1.12755	0.259573		0.482302		1.75028		2.7918		1.452		2.67263		2.04455
rs8058619	ENSG00000184517	ZFP1	G/C	C	-1.12735	0.259573		-1.5874		-1.89061		-1.8404		-1.66044		1.0479		-0.0043849
rs6980166	ENSG00000171130	ATP6V0E2	A/C	A	-1.12732	0.259573		-1.1896		-1.7876		-0.0084814		-1.30323		1.04849		-1.37523
rs10402122	ENSG00000063322	MED29	G/A	A	1.12581	0.26025		0.594608		0.225403		0.0412995		1.1252		0.823774		1.18328
rs133753	ENSG00000188636	LDOC1L	G/A	G	1.12421	0.260928		-1.7343		1.15206		0.0016006		-0.213182		-0.994291		1.02204
rs4637560	ENSG00000177721	ANXA2R	T/C	C	1.12391	0.261098		0.190665		2.02185		0.74426		-0.0571807		0.0235677		-0.264364
rs8017358	ENSG00000100889	PCK2	G/A	A	1.12326	0.261353		1.1422		2.46773		-0.92252		0.426189		-0.0626779		0.358534
rs137856983	ENSG00000225339	RP11-513I15.6	C/A	A	-1.12304	0.261353		-3.62016	*	-0.734954		-0.235658		-1.01371		-1.63671		-2.74246
rs75827652	ENSG00000235078	AC142528.1	A/G	G	-1.12103	0.262203		0.0165887		1.31862		1.29954		-0.975412		-0.303789		1.06898
rs10194565	ENSG00000136731	UGGT1	A/G	G	1.11973	0.262884		-0.314719		-0.892757		-1.39689		-1.77824		1.3666		1.06
rs7140570	ENSG00000176903	PNMA1	G/A	A	-1.11879	0.263226		-2.4102		-1.12077		-1.28002		-0.302172		-1.28398		-1.22329
rs9890133	ENSG00000267365	KCNJ2-AS1	A/G	G	-1.11694	0.263994		-1.94548		-0.516532		-1.93749		-0.536602		-1.16512		-0.556532
rs504082	ENSG00000165280	VCP	T/G	G	-1.1163	0.264251		-1.17966		-1.47735		-3.1216	*	-0.705083		-1.54052		-1.98933
rs2487707	ENSG00000198954	KIAA1279	G/T	G	1.11442	0.265108		0.599171		-0.304713		0.965284		1.20742		0.338595		-0.295653
rs146330095	ENSG00000095794	CREM	G/C	C	-1.11364	0.265365		1.26796		0.555409		0.417594		0.546888		0.648991		0.0568164
rs8079005	ENSG00000262877	RP11-1055B8.4	C/T	T	1.11333	0.265622		0.441215		0.462759		-0.607016		0.418696		2.72153		2.34933
rs10135636	ENSG00000100902	PSMA6	T/C	C	1.11282	0.265794						1.88147		1.7801		3.29238	*	0.885425
rs3734748	ENSG00000112320	SOBP	G/A	G	-1.1083	0.267689		0.488381		0.0353945		-1.28614		-0.805424		1.37348		-0.504001
rs1492483	ENSG00000174500	GCSAM	A/G	G	-1.10817	0.267775		0.318935		-0.878778		-0.972857		-0.141567		0.65103		0.247792
rs17734799	ENSG00000197992	CLEC9A	T/C	C	1.10692	0.26838		-0.185588		-0.0852316						-0.271617		3.31396	*
rs3743267	ENSG00000245534	RP11-219B17.1	G/A	A	-1.10667	0.26838		-0.727622		-2.41882		-0.612148		-0.41109		-0.727215		1.26925
rs2422859	ENSG00000185019	UBOX5	G/T	G	1.10648	0.268553		2.58875		2.39301		1.9123		3.04137		2.30302		-0.343115
rs11743261	ENSG00000176783	RUFY1	A/G	G	-1.10251	0.270201		2.42894		1.00556		4.03727	*	0.720922		1.07463		1.6345
rs9902893	ENSG00000185862	EVI2B	G/A	A	1.10176	0.270636		-1.07363		2.94828		-1.83594		2.72118		-1.42087		1.70853
rs59626215	ENSG00000088881	EBF4	C/A	A	-1.10068	0.270984		-1.08702		-0.209726		-0.242215		0.633195		1.102		1.65866
rs34278297	ENSG00000168397	ATG4B	T/A	A	-1.09968	0.271419		-1.81429		1.0187		-0.91178		-0.768323		-2.3694		-0.564594
rs602001	ENSG00000178773	CPNE7	C/G	G	-1.09772	0.272292		0.157814		-0.302543		-0.546172		0.121066		1.19078		0.0268589
rs941928	ENSG00000140105	WARS	C/G	G	1.09766	0.272379		-1.413		-1.57945		-0.318733		0.0656948		-0.0521825		-0.186017
rs3138141	ENSG00000258311	RP11-644F5.10	C/A	A	1.09683	0.272729		0.907848		-1.41058		-1.00375		-3.57254	*	-1.91955		-2.36668
rs11781667	ENSG00000178209	PLEC	G/T	T	-1.09586	0.273079		-2.30525		-0.409508		-2.22203		-1.10533		-1.56592		-0.492518
rs2731694	ENSG00000174705	SH3PXD2B	G/A	A	-1.09554	0.273254		-0.429147		-0.0460174		-3.87785	*	-0.935773		-1.83973		-1.11362
rs13125851	ENSG00000251600	RP11-673E1.1	C/T	T	1.09464	0.273692												-1.66247
rs78202261	ENSG00000103037	SETD6	C/T	T	-1.09459	0.273692		1.86182		-1.59728		0.878527		-1.10683		0.219112		-2.21252
rs10879922	ENSG00000257497	RP11-585P4.5	A/G	G	-1.09285	0.274394		-0.322082		-2.82271		-0.0722784		-2.12643		-0.350664		-1.67314
rs1429535	ENSG00000157240	FZD1	G/T	G	-1.09234	0.274657		-1.24703		-3.25249	*	-0.262631		-2.62682		-0.428277		-1.93603
rs2573644	ENSG00000140470	ADAMTS17	C/T	T	-1.09063	0.275361		-0.863979		-0.344258		-0.769448		-1.52		1.05916		0.285233
rs134861	ENSG00000130638	ATXN10	C/A	A	1.09055	0.275537		1.7049		0.992336		0.388102		0.583649		1.1896		0.530119
rs75849541	ENSG00000171469	ZNF561	G/A	A	-1.08958	0.275889		-1.77481		1.41127		-1.17879		-0.880472		0.0810439		-2.44419
rs11647590	ENSG00000261546	CTD-2555A7.3	G/A	A	-1.08948	0.275889		-1.16708		1.15699				0.118738		1.78171		0.758293
rs4976897	ENSG00000104221	BRF2	C/T	C	-1.08661	0.277125		-0.450277		0.309483		-0.202845		-0.162748		0.489349		-1.34943
rs107251	ENSG00000077463	SIRT6	T/C	T	1.08515	0.277922		-0.485676		-1.01844		1.32409		-0.827747		0.278234		0.0238629
rs4849090	ENSG00000237753	AC079922.3	C/T	T	1.0831	0.278808		0.581272		0.189655		-0.853307		0.900257		1.08489		0.0630659
rs1163202	ENSG00000060339	CCAR1	T/C	C	-1.08266	0.278897		0.918957		0.908286		-0.276279		0.824993		0.122202		1.39285
rs7192722	ENSG00000255198	SNHG9	G/A	G	-1.08178	0.279341		-3.17608	*	-1.88459		-1.93521		-1.48407		-0.898307		-0.481052
rs11494828	ENSG00000139133	ALG10	T/A	A	-1.08156	0.27943		-1.50805		-0.644661		-0.782522		-2.85838		0.183448		-0.510787
rs826424	ENSG00000131370	SH3BP5	T/G	T	1.08094	0.279786		1.44589		1.01043		0.893086		0.160825		0.627053		1.59659
rs2568092	ENSG00000254860	TMEM9B-AS1	C/T	T	1.07741	0.281302				-1.4229				2.09749		-0.727113		-0.50453
rs373291	ENSG00000127314	RAP1B	C/A	A	1.0768	0.28157		-0.689284		-0.408099		0.235411		-0.62529		-1.26081		1.22334
rs61835060	ENSG00000198879	SFMBT2	C/T	C	1.07651	0.281748		3.42706	*	-0.104071		3.55973	*	-1.47247		2.68435		-0.956421
rs2238743	ENSG00000237517	DGCR5	T/G	G	1.07619	0.281927		0.728959
rs7502682	ENSG00000166484	MAPK7	T/G	G	1.07574	0.282106		-1.0779		-0.401661		1.26793		1.71082		1.02647		-1.01442
rs2204732	ENSG00000118507	AKAP7	C/G	C	-1.0756	0.282106		-0.933516		-1.69003		-0.131258		-0.347202		-0.600328		0.278382
rs8024713	ENSG00000180953	ST20	G/C	G	-1.07465	0.282464		-2.55529		-2.17397		-1.87377		-3.11281	*	-0.938211		-1.48826
rs2902569	ENSG00000143147	GPR161	A/G	G	-1.07441	0.282554		-1.6767		-2.18661		0.87535		-1.59967		-0.605634		-2.10569
rs28569885	ENSG00000051825	MPHOSPH9	G/A	A	1.07426	0.282733		0.391448		1.24246		0.35154		2.76767		1.20182		0.654752
rs1004870	ENSG00000127124	HIVEP3	T/C	C	1.07283	0.283361		-0.915797		1.1723		-1.38541		0.208436		-0.87027		-0.377186
rs763053	ENSG00000127585	FBXL16	T/C	C	1.0685	0.28534		1.63777		-1.05544				0.104557		-1.1642		0.589007
rs1554999	ENSG00000008517	IL32	A/C	A	-1.06832	0.28534		-1.24521		-1.04031		-1.6922		-1.78049		-0.474569		-1.5487
rs10058453	ENSG00000168685	IL7R	C/T	C	-1.06763	0.285611		1.35152		-1.71777		0.50188		-1.34636		0.526919		0.338001
rs2072449	ENSG00000065970	FOXJ2	G/A	A	-1.06718	0.285882		-2.83671		-2.62527		-1.69179		-1.94885		-2.39677		-3.54063	*
rs7621548	ENSG00000235831	BHLHE40-AS1	G/C	C	1.06597	0.286514		-1.37678		0.958842		-0.763093		1.1312		-0.840012		0.60622
rs35490467	ENSG00000161973	CCDC42	T/C	C	1.06278	0.287963				0.544701		-0.897309		-0.149458		2.11643		0.0839097
rs2276528	ENSG00000160209	PDXK	G/A	A	1.06231	0.288145		1.44866		0.0720441		2.82334		-0.061754		1.45717		0.82141
rs11212551	ENSG00000149308	NPAT	G/T	G	1.06163	0.288417		1.85575		-2.30035		0.931758		-1.72322		1.16644		-1.13179
rs7767022	ENSG00000130338	TULP4	C/A	A	-1.06027	0.288963		-3.15738	*	-0.3807		-3.09814		-0.965723		-2.79985		-1.70693
rs11150575	ENSG00000174943	KCTD13	C/G	G	-1.05959	0.289327		0.23435		0.0647032		-1.20457		-1.3839		-0.478243		-0.723613
rs139622	ENSG00000167037	SGSM1	C/T	T	1.0596	0.289418		0.569639		-1.46708		-0.812702		-0.109411		0.463045		-0.107634
rs62580631	ENSG00000230289	RP11-334J6.6	C/T	T	1.05887	0.289691		-0.776529		-0.345054		-0.15682		0.417078		0.0780534		1.71884
rs2070512	ENSG00000185651	UBE2L3	A/C	C	-1.05867	0.289691		0.729073		-1.56459		0.121076		-0.903911		0.702336		-2.10824
rs1748343	ENSG00000148459	PDSS1	G/A	G	1.05822	0.289964		3.40059	*	2.43394		1.46576		2.60831		2.88969		2.40899
rs7204332	ENSG00000197471	SPN	G/C	G	1.05812	0.290055		-1.63128		0.704543		-3.12591	*	-0.408394		-2.11626		-0.465059
rs3739613	ENSG00000122694	GLIPR2	G/A	A	-1.05745	0.290238		-0.432638		-2.85413		-2.32792		-2.82091		-3.89915	*	-1.90263
rs7025992	ENSG00000136827	TOR1A	T/C	C	-1.0572	0.29042		-0.958277		-0.581985		-3.40235	*	-1.58475		-0.766127		-1.72503
rs4535042	ENSG00000138363	ATIC	T/G	G	-1.0565	0.290694		1.14691		2.63334		0.303492		3.27129	*	2.55012		1.70189
rs1599933	ENSG00000187193	MT1X	C/A	C	1.05532	0.291334		-0.624801		-0.268468		1.02148		0.381827		0.581794		-0.523851
rs1766862	ENSG00000238198	RP11-31F15.2	T/C	C	-1.05504	0.291334		0.0512537		-2.41017		-1.21908		-1.48007		-0.326518		-1.83185
rs118093058	ENSG00000089597	GANAB	G/T	T	-1.0547	0.291517				-2.4151		-1.52073				-0.689233		-0.58291
rs67027895	ENSG00000117020	AKT3	C/T	T	-1.05438	0.2917		-0.269089		3.23785	*	0.19594		2.44725		-1.74853		1.54365
rs28499138	ENSG00000168936	TMEM129	C/T	C	1.05392	0.291975		0.961455		0.146217		-2.12617		-0.383698		-0.814966		0.391708
rs10142528	ENSG00000165929	TC2N	T/C	C	-1.05297	0.292341		1.23143		0.590237		-0.760392		0.742281		-0.0485848		-0.960047
rs1671063	ENSG00000174483	BBS1	A/G	A	1.05275	0.292524		-0.738299		1.8349		-0.39997		0.572091		-1.65369		-0.0572419
rs10814274	ENSG00000107185	RGP1	C/T	T	-1.05202	0.292708		-2.25529		-0.111594		-0.426746		0.755228		-1.27621		-1.85478
rs74397963	ENSG00000198453	ZNF568	C/T	T	1.05183	0.292891		-0.270049		1.19227		-0.822393		1.42335		-0.963731		-0.05741
rs4310430	ENSG00000182118	FAM89A	T/G	G	1.04805	0.294639		3.22386	*	6.122	*	1.60369		6.4326	*	2.9432		7.1881	*
rs2070901	ENSG00000158869	FCER1G	T/G	T	1.04522	0.29593		1.27818		1.28927		0.0948608		0.0200544		2.78679		1.55259
rs847687	ENSG00000108823	SGCA	T/G	T	-1.04483	0.296023		-1.96717		-0.0319499		1.06843		-0.473805		-0.948952		-1.87934
rs6679582	ENSG00000125703	ATG4C	T/C	T	-1.04431	0.2963		-0.892919		-1.51757		2.30083		-4.25446	*	-0.918778		-0.622758
rs58448550	ENSG00000135956	TMEM127	G/T	T	1.04336	0.296856		-1.01117		0.726976		0.195941		1.57398		3.06876	*	1.19659
rs7593932	ENSG00000115828	QPCT	G/A	G	1.04256	0.297226		3.73912	*	1.08869		1.98535		1.77232		2.0577		0.827426
rs67961444	ENSG00000212127	TAS2R14	A/C	C	-1.03927	0.298619		-0.77332		-2.47437		-1.33545		-2.41865		-0.986096		-1.94633
rs1999897	ENSG00000230138	RP11-117D22.2	T/C	T	-1.03732	0.29955		0.282343		0.52403		-0.454374		0.387066		-0.15502		0.934414
rs9400893	ENSG00000261366	MANEA-AS1	G/A	A	1.03638	0.300109		-0.335726		-1.01515		-0.545221		-1.32231		-0.157104		-1.98592
rs10775327	ENSG00000262714	RP11-44F14.8	A/C	C	1.03638	0.300109				2.33933				0.674192		0.956658		0.93837
rs12185166	ENSG00000261613	RP11-20I23.13	C/T	T	1.03533	0.300575		1.59043		1.93749		-0.243513		2.64999		1.74505		0.725862
rs556489	ENSG00000134627	PIWIL4	G/A	A	1.03519	0.300669		-0.129546		3.14418	*	0.544331		0.082587		0.129507		2.01165
rs1153465	ENSG00000091181	IL5RA	T/C	T	1.03424	0.301043		1.4506		0.421784		-0.482854				0.184226		-1.18861
rs994729	ENSG00000141380	SS18	G/A	A	1.03321	0.30151		0.592221		0.726304		-0.210479		0.499187		-0.317435		1.76024
rs1816959	ENSG00000163904	SENP2	A/G	G	-1.03202	0.301978		-0.621628		-0.439989		0.256839		-1.63377		-0.395044		-0.974646
rs651774	ENSG00000130158	DOCK6	G/A	A	1.03207	0.302072		0.924416		-0.446889		1.94332		0.944253		-0.535341		1.21236
rs2960834	ENSG00000146540	C7orf50	G/C	C	1.02845	0.303762		0.565823		2.16389		1.62128		3.51666	*	1.17252		1.68193
rs78760579	ENSG00000109956	B3GAT1	T/G	G	-1.02823	0.303762		-1.02564		-1.6124		0.572201		-0.398979		1.41311		-0.970985
rs17146312	ENSG00000106299	WASL	A/G	G	-1.02652	0.304609		-0.609714		-1.59136		-3.5382	*	-1.95058		0.284031		1.29417
rs13287291	ENSG00000107372	ZFAND5	T/C	C	-1.02652	0.304609		-1.69833		-1.1098		-1.33156		-1.81109		0.207438		0.549212
rs116401164	ENSG00000234127	TRIM26	T/A	T	1.02623	0.304797		1.25449		-1.31326		2.79925		0.604427		1.23986		0.432957
rs12536327	ENSG00000242258	LINC00996	T/C	T	-1.02611	0.304797		0.0584183		3.30597	*	0.13075		1.9029		0.349027		0.891155
rs2119026	ENSG00000138030	KHK	A/G	G	1.026	0.304892		-0.630318		1.71067		1.22186		-0.95666		0.826612		0.907775
rs6888037	ENSG00000245937	CTC-228N24.3	G/T	G	-1.02414	0.305741		-1.50374		-1.95498		-2.9456		-2.98747		-2.23203		-2.63045
rs4419608	ENSG00000169131	ZNF354A	A/G	A	1.02274	0.306497		0.995472		2.87034		1.33749		-0.0550234		1.43775		1.18268
rs12932220	ENSG00000162063	CCNF	G/C	C	1.0211	0.307254		-0.113338		2.30912		0.405786		-1.24566		1.23205		0.390629
rs832881	ENSG00000241839	PLEKHO2	C/T	C	1.02094	0.307349		-0.218865		0.833602		-0.452954		0.687632		-0.36467		0.785809
rs2473290	ENSG00000070831	CDC42	C/T	T	1.01865	0.308393		-0.491013		0.646465		0.330388		1.12562		0.0937019		0.104807
rs4618656	ENSG00000171044	XKR6	T/A	A	1.01859	0.308488		0.550037		1.23847		-0.53471		0.233473		0.443137		0.463792
rs7587493	ENSG00000115295	CLIP4	T/C	T	-1.0183	0.308488		-1.11162		1.58518		-0.469756		-0.928061		-0.321533		1.55173
rs2257907	ENSG00000154642	C21orf91	T/C	C	-1.0171	0.309058		1.86627		0.627132		0.340236		1.43502		0.308935		1.03192
rs1054487	ENSG00000095059	DHPS	G/A	A	1.01692	0.309249		1.37081		-0.152838		-0.105977		-1.97202		-0.653029		-0.905591
rs10497811	ENSG00000115896	PLCL1	A/C	A	1.01622	0.309534		0.810376		2.89101		1.70034		0.611077		0.669072		1.32058
rs6062976	ENSG00000232442	CTD-3184A7.4	C/T	T	-1.01421	0.310392		-1.72529		0.432941		-0.722864		0.731753		1.10993		1.06931
rs2066500	ENSG00000163918	RFC4	C/T	T	-1.01308	0.310965		0.730711		0.598624		-0.623895		2.32416		-0.266099		-0.203125
rs12499021	ENSG00000159733	ZFYVE28	G/A	A	1.01264	0.311251		1.40247		4.60311	*	1.86668		4.44691	*	2.67982		3.40898	*
rs4980320	ENSG00000177951	BET1L	T/C	T	1.01054	0.312304		-1.9356		0.099413		-4.20716	*	-1.7872		-3.15926	*	-1.59938
rs12936231	ENSG00000073605	GSDMB	G/C	C	1.01052	0.312304		-0.203957		1.28622		0.447034		1.05079		2.76569		0.12033
rs56097758	ENSG00000186395	KRT10	A/G	A	1.00963	0.312687		2.9813		0.93785		1.48315		2.56989		2.11195		1.38674
rs6675820	ENSG00000067334	DNTTIP2	A/C	A	1.00868	0.313167		2.10714		-0.918097		2.84447		1.56895		1.63928		-0.65096
rs12956301	ENSG00000075336	TIMM21	A/G	G	1.0085	0.313262		-0.450787		-0.395516		-0.957027		0.770741		0.65112		-1.23123
rs4699015	ENSG00000138821	SLC39A8	A/G	G	1.0076	0.313743		1.14839		1.39747		0.773293		3.52364	*	1.22666		4.39043	*
rs9824098	ENSG00000114405	C3orf14	C/T	T	-1.00605	0.314319		-1.55929		-3.45026	*	-0.59625		-4.41552	*	-1.15767		-3.63284	*
rs6509532	ENSG00000268889	CTD-2616J11.14	T/G	T	-1.00578	0.314512
rs1060242	ENSG00000185697	MYBL1	T/C	C	1.00142	0.316634		1.01463		2.86062		1.34839		0.622299		1.02608		-0.793251
rs640221	ENSG00000149218	ENDOD1	G/A	A	-1.0001	0.317214		-1.72273		-0.841414		-1.95843		-2.39793		-0.696018		-2.51307
rs10425463	ENSG00000188171	ZNF626	G/A	A	0.998184	0.318279		1.07291		0.669809		-0.0658161		2.10639		-0.194745		0.755027
rs34986164	ENSG00000109066	TMEM104	A/C	A	-0.997731	0.318376		-0.393071		-1.1495		0.63322		0.303332		-3.07605	*	-0.175589
rs1860332	ENSG00000269657	AC079210.1	T/C	C	-0.997255	0.31857		-1.09121		-1.47666		-0.550375		0.386458		0.208037		1.04313
rs3860162	ENSG00000106868	SUSD1	C/A	A	-0.995686	0.319347		-2.51465		-2.54486		-0.912348		-2.52799		-2.75722		-1.80281
rs2245133	ENSG00000112282	MED23	T/C	C	-0.995618	0.319347		-0.965547		-0.249837		0.283781		0.884862		-0.683888		0.0242779
rs7321228	ENSG00000136169	SETDB2	G/T	T	-0.991897	0.321198		-1.73405		-3.08143	*	0.0002309		-2.34696		-1.32787		-2.68642
rs2046823	ENSG00000163947	ARHGEF3	G/A	A	-0.990907	0.321686		-1.74759		-0.412894		-2.03081		-1.27296		0.22541		-0.928143
rs10224386	ENSG00000227017	AC007036.6	A/G	G	0.990847	0.321783		2.28029		1.43918		1.31161		2.15377		0.794174		0.657329
rs6554347	ENSG00000157426	AASDH	A/G	G	-0.990072	0.322076		-3.52748	*	-3.0033		-1.26244		-1.57101		-1.47668		-1.86642
rs10930633	ENSG00000138430	OLA1	T/C	C	0.989505	0.322468		0.040766		0.81414		-0.205957		1.41177		0.309582		0.371651
rs1008931	ENSG00000100024	UPB1	G/A	G	0.989355	0.322565		-0.0528574		-0.0349978		-2.29927		1.10211		-0.975287		1.92813
rs12948439	ENSG00000159199	ATP5G1	G/A	G	0.988845	0.322761		-0.626141		0.0096179		1.04711		0.495076		0.651533		0.776566
rs268694	ENSG00000167565	SERTAD3	T/C	C	-0.987243	0.323447		-1.79868		-1.90345		-2.33016		-1.80902		-2.42314		-0.0662786
rs67202952	ENSG00000229539	RP11-119B16.2	A/C	C	-0.98673	0.323741		1.1459		-2.3955		-0.0141547		-1.6688		0.321406		-0.654205
rs7248208	ENSG00000104823	ECH1	T/C	C	-0.985937	0.324133		-0.732927		-0.928961		0.22353		-2.30133		-0.386106		-0.763134
rs946520	ENSG00000198162	MAN1A2	G/A	G	-0.984791	0.324722		-0.0981721		-1.4795		-1.67228		-0.0040176		-0.629486		-1.55587
rs10769115	ENSG00000121236	TRIM6	C/T	T	0.984268	0.325017		-0.421148		3.04184	*			-0.23965		1.21582		0.0774289
rs3136038	ENSG00000175595	ERCC4	C/T	T	0.983628	0.325312		0.94752		0.989988		3.45814	*	0.165914		2.95555		1.16795
rs12429692	ENSG00000132965	ALOX5AP	A/T	T	-0.983266	0.325411		1.97949		1.70714		0.419689		1.75793		0.712616		2.38211
rs115037083	ENSG00000206344	HCG27	T/G	G	0.982573	0.325903		-0.601953		2.21427		-1.03479		2.15965		0.405328		1.06172
rs4291985	ENSG00000186496	ZNF396	C/T	C	0.981968	0.326198		1.06356		0.250361		0.706255		0.0801234		0.0504415		0.347222
rs3824854	ENSG00000173486	FKBP2	C/T	T	0.981917	0.326198		-0.372507		-0.579173		-1.37916		-0.450031		-0.802953		-0.0077878
rs1007081	ENSG00000079335	CDC14A	A/T	T	-0.980692	0.326691		-2.56029		-2.25247		0.719032		-0.44142		-1.09371		-0.923037
rs9955228	ENSG00000154040	CABYR	G/A	A	-0.980603	0.326691		-0.969564		-0.461483		-0.262866				-1.53093		0.52555
rs5082	ENSG00000158882	TOMM40L	A/G	G	0.98013	0.327086		1.81253		1.17011		1.405		1.25538		-1.29689		1.89818
rs1045631	ENSG00000130511	SSBP4	G/T	T	-0.979827	0.327086		0.330317		-2.89674		-1.57029		-2.16017		-1.74076		0.0056416
rs2101264	ENSG00000188316	ENO4	T/C	C	0.979259	0.327481				-0.045766				-0.545891		3.19214	*	0.692285
rs11710404	ENSG00000134108	ARL8B	A/G	G	-0.978579	0.327778		0.348002		3.20268	*	0.724595		3.44543	*	1.74833		3.84291	*
rs1186222	ENSG00000127946	HIP1	C/T	T	-0.978342	0.327877		1.84378		4.92955	*	2.54764		5.03753	*	2.87989		3.47057	*
rs620110	ENSG00000108294	PSMB3	G/A	A	0.977361	0.32847		1.81685		-0.842922		0.544873		-0.0151074		1.27039		-0.0719219
rs899328	ENSG00000235530	AC087294.2	G/A	A	-0.976957	0.328569		-0.327549		0.327992		-0.899926		-0.829174		-1.52289		0.524744
rs1344674	ENSG00000177311	ZBTB38	A/G	G	0.976227	0.328965		2.69005		4.12708	*	1.02988		1.54117		-0.0230017		1.94507
rs7237754	ENSG00000226742	HSBP1L1	A/G	A	0.973902	0.330156		3.79375	*	1.60182		1.92382		1.51042		2.17087		3.34823	*
rs11583993	ENSG00000092621	PHGDH	G/A	A	0.972075	0.331051		3.57136	*	2.23441				2.36821		1.80425		3.40611	*
rs4233465	ENSG00000119285	HEATR1	C/T	T	0.971892	0.33115		-0.0739496		0.270626		-1.37064		-0.743144		-0.448231		0.664956
rs9847124	ENSG00000169860	P2RY1	T/G	G	0.971796	0.33125		1.54073		0.0898976		1.04472		3.49989	*	0.7857		0.332401
rs7529777	ENSG00000158711	ELK4	T/C	C	0.971219	0.331449		1.04105		1.48245		0.805081		-0.0365821		0.527217		-0.339556
rs1726627	ENSG00000086619	ERO1LB	C/T	T	0.970972	0.331648		3.55659	*	2.47993		0.715993		2.62777		1.32133		1.53892
rs2364480	ENSG00000111321	LTBR	A/C	C	0.970516	0.331847		2.56631		-0.260411		2.19024		0.716215		3.28897	*	0.18467
rs4975191	ENSG00000151466	SCLT1	C/G	G	-0.970326	0.331847		-2.04805		-1.29021		-0.0984431		-0.327769		-0.215077		-1.23948
rs11724514	ENSG00000132466	ANKRD17	G/T	T	0.968835	0.332645		-1.46578		1.30394		-1.17488		-0.99989		-1.3204		0.0057016
rs4868676	ENSG00000048140	TSPAN17	C/A	C	0.967706	0.333244		0.142615		-1.24821		-0.875617		-1.51636		-1.03733		-0.974791
rs16982846	ENSG00000105497	ZNF175	G/A	A	-0.966938	0.333544		-2.9739		-3.02623	*	-2.24335		-1.4952		-2.97804		-1.46854
rs3747179	ENSG00000100346	CACNA1I	T/G	G	-0.966667	0.333644		-1.35952		1.00813		1.17733		-0.692092		-0.443043		-0.306775
rs6743537	ENSG00000115866	DARS	G/A	A	0.966677	0.333744		1.04071		0.780344				1.08006		1.65479		-0.0384654
rs11752749	ENSG00000234484	RP1-55C23.7	C/T	T	-0.965073	0.334445		-0.286407		-0.480441		-0.851491		0.23939		0.735625		-0.549087
rs2735307	ENSG00000205581	HMGN1	C/T	T	0.964963	0.334645		1.11513		2.74361		2.16704		3.25306	*	2.33303		1.89845
rs4415243	ENSG00000170027	YWHAG	A/C	C	-0.964099	0.334946		1.55246		3.86559	*	1.05167		-0.0229847		1.58187		1.68591
rs217371	ENSG00000158604	TMED4	G/A	G	-0.964092	0.334946		0.0613243		-0.279155		1.05683		0.555757		-1.85937		-1.48007
rs9892776	ENSG00000196704	AMZ2	G/A	A	-0.961949	0.33605		-0.209874		0.117074		-0.811619		-1.23077		-0.288891		-0.0194269
rs3829076	ENSG00000137135	ARHGEF39	G/T	T	0.961774	0.336251		0.864487		2.00031		0.475204		0.753095		-0.299053		-0.687955
rs603098	ENSG00000170835	CEL	A/G	G	-0.961577	0.336251								0.678358				-0.18249
rs578945	ENSG00000116906	GNPAT	C/T	C	0.961156	0.336552		-0.285054		-0.401983		-0.0643189		-0.884308		1.06274		1.00965
rs4459764	ENSG00000163492	CCDC141	A/G	G	-0.960843	0.336552		-0.390609		-0.452263		0.762115		-0.679039		-0.294318		-3.09473	*
rs397346	ENSG00000176222	ZNF404	A/G	A	0.958442	0.337861		1.19004		2.19616				0.48169		0.221311		0.255682
rs10853099	ENSG00000120093	HOXB3	C/T	T	-0.958087	0.337962		-0.875065		-0.685408		0.802944		-0.364519		1.35661		-0.0453076
rs62144050	ENSG00000143995	MEIS1	T/C	C	0.956037	0.339072		-0.0147784		0.247061		0.961018				2.92313		-1.17114
rs700234	ENSG00000153071	DAB2	A/T	T	0.955986	0.339173		0.735105		-0.22077		0.0133496		0.904188		-0.0169718		1.97434
rs936229	ENSG00000140474	ULK3	A/G	A	0.954878	0.339679		1.42682		2.01864		2.61714		2.70395		1.22347		0.815449
rs10791993	ENSG00000132749	MTL5	T/C	T	-0.95309	0.340489		-1.01187		0.425714		0.408458		0.79221		-0.257628		0.262402
rs56386221	ENSG00000187098	MITF	G/A	G	0.952679	0.340793		2.4644		2.77609		1.70239		1.43609		1.12643		-0.69247
rs2977503	ENSG00000104419	NDRG1	T/C	C	0.951991	0.341198		-0.751213		0.378806		-0.778683		0.251696		-1.22265		-0.602756
rs2972572	ENSG00000233927	RPS28	G/A	A	-0.951229	0.341401		-0.442864		-1.82746		-0.508246		0.447227		0.43663		-1.16138
rs2965159	ENSG00000186567	CEACAM19	A/G	G	-0.951031	0.341503		-1.45561		-1.20602				-1.94134		-1.48435		-1.11913
rs34023434	ENSG00000162924	REL	C/T	T	-0.950799	0.341706		-1.58454		-0.948022
rs2224530	ENSG00000137055	PLAA	T/C	C	0.948848	0.342722		1.56626		-2.02956		-0.144418		-0.746011		0.252861		0.693495
rs12470144	ENSG00000229127	AC007038.7	A/G	G	-0.948132	0.343028		0.479509		-2.77352		-2.77776		0.921107		-3.07509	*	0.0774289
rs67899063	ENSG00000146587	RBAK	C/T	T	-0.947669	0.343231		-1.13553		-0.425446		-0.942079		-0.544362		-0.716453		-1.29651
rs1734242	ENSG00000134982	APC	A/G	G	-0.94698	0.343639		-2.26171		-0.985175		-1.90012		0.371111		-3.77549	*	-2.21038
rs7909877	ENSG00000108100	CCNY	C/T	T	-0.946968	0.343639		-1.50071		0.816861		-0.451895		-2.40435		-1.15489		-0.456547
rs137955391	ENSG00000174428	GTF2IRD2B	T/C	C	0.946446	0.343945		0.0393063		0.684711		-0.741742		-0.135883		2.19737		-0.570764
rs908839	ENSG00000169583	CLIC3	C/G	G	-0.945808	0.344149		-0.213755		-0.312996		-0.293026		-0.425871		-1.55557		0.88808
rs6569843	ENSG00000093134	VNN3	T/C	C	-0.943159	0.345579		0.203209		-0.0262749		0.594894		0.239393		2.08836		0.997166
rs213230	ENSG00000189298	ZKSCAN3	A/G	G	0.942797	0.345886		0.675701		1.76033		1.11423		1.54417		-1.21139		2.38619
rs12362803	ENSG00000170962	PDGFD	G/A	A	-0.941137	0.346602		0.870671		-0.402225		-0.127969		1.04051		-1.19315		-1.27909
rs11235547	ENSG00000186642	PDE2A	G/A	A	-0.941091	0.346602		0.436359		-0.160334		0.168529		-0.978284		-0.313805		-0.810585
rs78676616	ENSG00000143401	ANP32E	A/G	G	0.940693	0.34691		1.27965		-1.06398		-0.612346		0.807838		0.0931553		-1.04309
rs11601608	ENSG00000149196	C11orf73	C/T	T	0.940124	0.347218		3.26864	*	3.08664	*	1.65572		0.672645		-1.16364		2.28254
rs28533072	ENSG00000054983	GALC	C/T	T	-0.938411	0.347936		-0.999057		-1.3042		-1.00698		-2.95631		-1.46106		-3.23507	*
rs60063763	ENSG00000154856	APCDD1	G/C	C	-0.938194	0.348142		0.11249		-3.3149	*	1.34187		-0.606059		-0.709037		-1.28735
rs630303	ENSG00000172757	CFL1	A/G	G	-0.937759	0.348347		0.995025		-0.568107		0.979611		0.32619		0.788556		-0.253451
rs1045610	ENSG00000154174	TOMM70A	T/A	A	0.937254	0.348656		0.546353		-0.50208		0.531441		-1.36898		0.757778		-0.339593
rs4724958	ENSG00000106392	C1GALT1	A/G	G	0.936431	0.349067		0.909119		-0.736763		0.54007		-0.566298		1.0192		-1.00703
rs9388571	ENSG00000093144	ECHDC1	C/T	T	0.935401	0.349582		3.02285	*	1.28504		2.35257		0.274432		2.58413		0.259605
rs9004	ENSG00000147789	ZNF7	C/T	T	0.935293	0.349685		-2.77999		-1.54032		-3.56147	*	-1.5818		-1.0234		-1.56268
rs11713101	ENSG00000114648	KLHL18	C/T	T	-0.934417	0.349994		-0.795977		-0.675291		-1.26333		-0.183364		-1.28014		0.172373
rs158999	ENSG00000152932	RAB3C	C/T	C	0.934484	0.350098
rs2516839	ENSG00000158773	USF1	C/T	C	-0.931944	0.351336		-2.23557		-1.36254		-0.61628		0.258973		-3.63994	*	-0.861055
rs10460587	ENSG00000152284	TCF7L1	C/T	T	0.931425	0.351647		-0.36924		1.21816		-0.234046		-0.0807219		1.17489		-0.710982
rs10180713	ENSG00000115306	SPTBN1	A/G	A	0.930776	0.35206		-0.71977		0.738717		-0.362765		0.107594		0.607538		-0.801721
rs10521113	ENSG00000174238	PITPNA	A/G	G	0.930362	0.352268		4.93353	*	6.69307	*	4.72918	*	3.6024	*	4.91439	*	5.22394	*
rs6733355	ENSG00000071054	MAP4K4	A/G	G	0.929835	0.352475		-3.21837	*	0.16341		0.166419		-1.67333		-1.3569		-1.38409
rs12819920	ENSG00000185432	METTL7A	T/A	A	-0.928784	0.352993		-1.83947		-0.598317		-2.59592		-0.683549		0.486198		-0.506381
rs1175716	ENSG00000127870	RNF6	C/A	A	0.927591	0.353719		0.62801		0.701811		0.544036		1.06444		-0.868401		0.0439926
rs1806649	ENSG00000116044	NFE2L2	C/T	T	-0.927371	0.353719		-0.833578		-2.75267		-0.681342		-1.61331		0.969559		-0.642699
rs2530669	ENSG00000184117	NIPSNAP1	A/G	G	0.926701	0.354134		0.322886		-0.775188		-3.1045		-0.295708		1.75029		1.32025
rs2596496	ENSG00000234745	HLA-B	C/G	C	0.925197	0.354966		-1.8962		-3.47869	*	-0.855765		-1.98393		-0.715151		-1.17907
rs62308564	ENSG00000174799	CEP135	T/C	C	-0.924696	0.35507		-1.90525		-2.54317		-0.638736		-0.452596		0.0056684		0.250539
rs62075978	ENSG00000174093	RP11-1407O15.2	C/A	A	0.924717	0.355174		0.383077		0.663151		0.829819		0.262451		-0.207501		3.39277	*
rs7244800	ENSG00000041353	RAB27B	G/A	A	0.923709	0.355695		-1.64894		-1.18093		1.7616		0.799729		-0.310887		0.971934
rs8072569	ENSG00000055483	USP36	G/A	G	0.921476	0.356842		-0.0899126		-1.61647		0.420246		-1.22567		1.91006		0.486461
rs36084352	ENSG00000204084	INPP5B	T/C	C	-0.919185	0.357991		-1.32945		-3.93612	*	-1.0856		-0.424471		-0.896934		-2.13873
rs2834167	ENSG00000223799	IL10RB-AS1	A/G	G	0.9164	0.359562		3.77124	*	0.489769		3.48748	*	2.91515		3.21743	*	1.91867
rs6476527	ENSG00000122707	RECK	C/T	C	0.9164	0.359562		-0.113283		0.617135		2.19918		0.0636965		1.04081		-0.0749714
rs2904613	ENSG00000197580	BCO2	A/G	A	-0.914763	0.360297		1.11881		2.33975		0.144681		1.86902		-1.49536		2.53349
rs4637890	ENSG00000196378	ZNF34	G/A	G	0.913261	0.361137		-0.897088		-1.1112		-2.23676		-2.65783		-1.62526		-0.983893
rs79175155	ENSG00000115841	RMDN2	A/G	G	0.912453	0.361558		-0.0658141		0.441416		-0.355573		-1.40294		0.527249		-0.34121
rs4078520	ENSG00000177106	EPS8L2	C/T	C	-0.910827	0.362295		-0.351121		0.505548		0.517115		0.329612		0.789941		0.296165
rs2304947	ENSG00000183688	FAM101B	G/C	C	0.909819	0.362928		-1.80978		-0.710593		0.344992		0.5078		-0.826417		-2.46948
rs2928682	ENSG00000147454	SLC25A37	G/A	A	-0.909197	0.363245		-3.48241	*	-1.83266		-1.93715		-2.32001		-2.17049		-2.66331
rs58796788	ENSG00000177519	RPRM	G/A	A	0.908956	0.363456
rs4901230	ENSG00000168229	PTGDR	C/A	A	-0.908251	0.363667		1.70957		-1.44345		1.19101		-0.875735		-2.38664		-1.28678
rs4785955	ENSG00000262468	RP11-95P2.1	G/T	T	-0.908231	0.363667		-0.0748341		0.503185		-0.0457756		-0.0051603		0.870392		-1.40408
rs3820817	ENSG00000178752	FAM132B	G/A	A	-0.90718	0.364301		-0.67391		0.349953		-1.78297		0.159925		0.541095		0.98025
rs6033979	ENSG00000101307	SIRPB1	C/T	T	-0.906389	0.364724		-3.73188	*	-2.49114		-3.2533	*	-2.57971		-3.49977	*	-2.36431
rs6781013	ENSG00000169908	TM4SF1	T/C	C	0.905776	0.365148		-3.60728	*	-2.02951		-1.19679		-1.30707		-0.460614		-2.37949
rs11778063	ENSG00000170873	MTSS1	C/T	C	0.904153	0.365995		-0.519406		2.16701		-0.0209607		-0.140266		0.842965		-0.250467
rs6433294	ENSG00000071967	CYBRD1	T/C	C	-0.903602	0.366102		-0.671374		-3.14375	*	-1.7983		-0.958982		-2.11586		-2.85138
rs2396359	ENSG00000129968	ABHD17A	T/C	C	-0.903408	0.366208		0.957995		-0.484164		-1.78509		0.345285		-0.62149		-1.06225
rs12369556	ENSG00000180881	CAPS2	G/A	A	0.901184	0.367588		-0.485395		0.546558		0.699383		1.84538		-0.211523		1.26422
rs1673087	ENSG00000267260	CTD-2162K18.4	G/A	A	-0.899166	0.368546		-1.19218		0.87638		-0.749959						1.68743
rs1041911	ENSG00000135845	PIGC	T/C	C	-0.898055	0.369079		2.39848		-0.673696		1.79442		-0.205803		0.228671		0.290056
rs10402507	ENSG00000130475	FCHO1	C/G	G	0.897644	0.369399		-0.545806		-1.72509		0.0611915		-3.85238	*	-1.39691		-2.20172
rs2240395	ENSG00000059377	TBXAS1	C/G	G	-0.895803	0.370253		-2.03044		-0.631641		-1.69002		-1.96694		-1.86747		-1.3538
rs8036758	ENSG00000169371	SNUPN	G/A	A	-0.895752	0.37036		1.04157		1.74165		2.29776		1.50368		0.960654		3.33627	*
rs3763840	ENSG00000110108	TMEM109	G/A	G	0.89504	0.370787		-0.520244		-3.88904	*	-0.292315		-2.06548		-2.05028		-1.74081
rs6106883	ENSG00000088876	ZNF343	G/A	A	0.894008	0.371322		-1.77349		0.0957534		1.08645		0.517319		0.0326948		-0.509808
rs2669858	ENSG00000017260	ATP2C1	A/G	G	-0.893893	0.371322		0.613286		0.849204		1.51887		0.561267		3.66031	*	0.039746
rs9304662	ENSG00000167414	GNG8	A/G	G	-0.893506	0.371536		-1.79768		-0.752725		1.65747		-0.0067008		-0.003693		-1.1834
rs6454641	ENSG00000164414	SLC35A1	T/C	C	0.892582	0.372179		-0.361703		0.331891		0.359516		1.30308		2.21229		-1.73682
rs9792	ENSG00000105339	DENND3	A/G	G	-0.892234	0.372179		-0.831931		0.382949		-0.364051		-0.723837		0.907686		1.15454
rs62277565	ENSG00000144824	PHLDB2	C/T	C	-0.891842	0.372393		0.710374		-1.89818		1.73014		0.423649		1.13618		0.972835
rs35675666	ENSG00000116288	PARK7	G/T	T	0.891675	0.372607		2.15855		4.15489	*	3.18002	*	4.2765	*	2.35261		4.33228	*
rs7170784	ENSG00000140157	NIPA2	G/A	G	0.89158	0.372715		0.0424969		1.16783		0.0006513		0.546611		0.975282		0.496748
rs6592284	ENSG00000149201	CCDC81	T/C	C	0.891575	0.372715		1.84181		1.06653		-0.293129		-2.04404		-0.806682		-0.294338
rs10408924	ENSG00000130803	ZNF317	T/G	G	0.890781	0.373144		1.9248		1.04455		0.693235		0.117784		0.395059		1.26782
rs73236866	ENSG00000065882	TBC1D1	A/T	T	0.885603	0.375833		1.85825		1.79129		1.17239		0.539444		1.30407		2.20908
rs10051184	ENSG00000164241	C5orf63	C/T	T	-0.88353	0.376912		0.669175		0.5396		-1.20459		1.64134		1.32708		1.07064
rs1603227	ENSG00000127329	PTPRB	A/G	G	0.882138	0.377777		-0.700362		-0.224025		1.14082		-0.594576		-0.637678		0.431292
rs6556887	ENSG00000173221	GLRX	A/G	G	0.881219	0.37821		-1.45281		-0.00751		0.356386		-0.652878		0.875197		1.32568
rs3811787	ENSG00000179387	ELMOD2	T/G	G	-0.880511	0.378534		1.56824		-1.32826		0.0548642		-1.38672		-0.130272		0.905633
rs3746317	ENSG00000130309	COLGALT1	C/T	T	0.880304	0.378751		-0.569316		2.29723		0.11139		0.542661		0.0623561		-1.27803
rs2772554	ENSG00000230074	RP11-195F19.9	C/A	C	0.880155	0.378859		-1.61979		-0.900945		-0.747811		-0.770343		-3.05032		0.678671
rs1060817	ENSG00000095261	PSMD5	A/G	A	-0.879492	0.379076		2.5296		1.17471		0.964426		3.96823	*	0.661006		0.953838
rs9305023	ENSG00000102575	ACP5	T/C	C	0.879207	0.379293		3.47779	*	-0.0851199		0.825497		-0.720571		2.34389		0.309854
rs10758142	ENSG00000165264	NDUFB6	C/T	T	0.87666	0.380704		0.121777		2.54882		0.711067		0.757852		-0.369023		2.39554
rs73655536	ENSG00000066697	MSANTD3	G/A	A	-0.876499	0.380704		-1.83395		-1.62566		-4.33705	*	0.127238		-0.897239		-1.26029
rs11750888	ENSG00000113282	CLINT1	T/C	C	0.875559	0.381356		1.84656		-2.50971		0.212994		-0.690357		-0.266414		-0.732421
rs78168358	ENSG00000157259	GATAD1	G/T	T	0.874827	0.381683		1.30624		1.63658		0.689496		2.30654		0.0628689		1.32589
rs8007383	ENSG00000259775	RP11-45P15.4	A/G	G	0.872275	0.383099		1.55598		1.10114		-0.0804923		1.43122		0.63373		-0.658836
rs2070464	ENSG00000099958	DERL3	G/A	G	-0.872116	0.383099		0.994823		0.427155		-0.287648		-2.60045		0.265735		-2.27723
rs2447506	ENSG00000132541	HRSP12	G/A	A	0.871932	0.383317		-0.433757		0.616159		0.19404		-0.772568		-0.0344749		-0.184449
rs35038106	ENSG00000176155	CCDC57	C/T	T	0.870925	0.383863		-0.777871		-0.178161		-1.39879		-0.796298		-0.518358		-1.57741
rs174538	ENSG00000134825	TMEM258	G/A	A	0.870445	0.384082		1.54825		1.69167		-0.132525		0.166987		0.807121		0.797254
rs4762870	ENSG00000111726	CMAS	G/T	T	-0.870309	0.384082		0.469826		2.91028		-0.229897		3.21038	*	0.779644		1.18824
rs12458414	ENSG00000166347	CYB5A	C/T	C	-0.869564	0.384519		-1.61811		-3.14173	*	-0.602122		-3.55762	*	-1.93212		-3.94978	*
rs3859294	ENSG00000154845	PPP4R1	G/A	A	0.869169	0.384847		1.06656		0.187556		0.143115		2.59827		-0.321458		1.10023
rs2630336	ENSG00000166228	PCBD1	G/T	G	0.868471	0.385175		2.06352		1.14424		0.694947		2.03486		-0.0966673		3.04989
rs16960499	ENSG00000228157	AC007952.5	A/G	G	0.868447	0.385175		-0.0954377				-0.480871				1.58022		0.234399
rs28385572	ENSG00000159256	MORC3	C/A	A	0.868245	0.385285		-1.18552		0.0704321		-0.397755		-0.363276		-0.0075473		0.500133
rs10143668	ENSG00000198752	CDC42BPB	A/C	C	-0.867467	0.385613		-0.879174		0.0308344		0.650929		-0.368869		-2.05		-0.317633
rs3763354	ENSG00000241106	HLA-DOB	A/G	G	0.866881	0.386052		2.29927		2.7938		-0.0864892		3.08811		3.38017	*	1.63799
rs10903160	ENSG00000188610	FAM72B	G/A	G	0.865501	0.386819		0.895781		1.24636		0.783801		0.942139		3.3163	*	1.14034
rs6062879	ENSG00000101199	ARFGAP1	A/G	G	0.86449	0.387368		0.456623		-1.55106		0.423769		1.21842		0.63572		0.261061
rs12817847	ENSG00000135678	CPM	G/A	G	0.864385	0.387478		1.6224		4.02409	*	0.071657		3.24309	*	0.0476479		1.81593
rs17497064	ENSG00000198964	SGMS1	A/T	A	0.864233	0.387478		-0.363399		0.532639		1.01601		0.514242		-0.627916		0.123938
rs3999544	ENSG00000158406	HIST1H4H	T/C	C	-0.862311	0.388467		0.166931		0.509345		0.337722		-1.59976		-0.196318		-0.220305
rs28446604	ENSG00000127948	POR	C/T	T	0.86136	0.389128		0.501868		0.50932		-0.178962		-0.276271		-0.588344		-0.70055
rs75862706	ENSG00000153767	GTF2E1	T/C	C	0.857386	0.391334		-2.51812		-2.40638		-0.490543		-1.79836		-0.512715		-1.35774
rs7839535	ENSG00000261220	RP11-629O1.2	A/G	G	0.85526	0.39244		0.144009		0.59401		0.420588		-0.655414		-1.52761		-0.905442
rs8010726	ENSG00000033170	FUT8	A/G	G	-0.855183	0.39244		0.813895		0.0676644		-0.735811		-1.29676		-1.31114		-0.679752
rs11678116	ENSG00000143869	GDF7	G/T	G	-0.854687	0.392662												0.966363
rs8095237	ENSG00000101773	RBBP8	A/T	T	0.854687	0.392773		2.75627		1.51548				1.09389		2.89003		0.669379
rs10402743	ENSG00000268734	CTB-61M7.2	G/A	A	0.854367	0.392994		0.187409		2.02952		-0.0574127		1.78319		1.08777		2.13428
rs4964747	ENSG00000110880	CORO1C	T/C	T	0.85187	0.394325		-3.30391	*	-1.17508		-1.64067		-0.899458		-2.23826		1.08632
rs75932651	ENSG00000121653	MAPK8IP1	A/C	C	0.849329	0.39577		0.86223		-0.132031		1.15758		1.44881		-0.198748		-0.114055
rs9898186	ENSG00000108821	COL1A1	C/T	T	0.848805	0.395993		1.38046		1.67602		1.03483		-0.244038		0.592548		1.12329
rs7033779	ENSG00000196152	ZNF79	T/A	T	0.848358	0.396327		1.38281		3.302	*	1.1892		2.61071		2.23152		2.98495
rs60073116	ENSG00000176101	SSNA1	C/A	A	0.847367	0.396884		-0.256818		1.52533		-0.538449		-0.30547		-0.552083		-0.15603
rs11717438	ENSG00000154781	CCDC174	G/T	T	-0.846975	0.396995		-0.292525		-0.728783		1.30216		0.0978167		1.52262		0.906647
rs34693942	ENSG00000196141	SPATS2L	T/C	T	-0.846158	0.397441		-1.47944		-2.99185		-1.00549		-2.3602		-0.661965		-3.352	*
rs139852	ENSG00000100139	MICALL1	A/G	G	0.845865	0.397664		-0.39732		-0.246832		0.945346		-0.320371		2.60085		-0.446248
rs351259	ENSG00000081791	KIAA0141	T/C	C	-0.844682	0.398222		-1.32641		-1.43828		-1.00654		-3.71131	*	-1.65425		-2.69102
rs56594061	ENSG00000205838	TTC23L	T/C	C	0.844328	0.398558										1.82911
rs61147119	ENSG00000101353	MROH8	C/T	T	0.843766	0.398893		-0.817838		-1.28133		0.0810626		-1.69672		-1.15872		-0.301065
rs2376188	ENSG00000197121	PGAP1	T/C	C	0.84302	0.399228		0.290183		-0.65616		0.472679		0.185142		-0.71133		-0.249409
rs7191481	ENSG00000197302	ZNF720	A/G	G	-0.840287	0.400684		0.976506		-0.330657		0.210188		1.06241		-1.00545		-0.561754
rs11205357	ENSG00000163125	RPRD2	T/C	T	0.83879	0.401694		-1.10412		0.30434		-0.923797		0.174779		-0.271981		-0.638493
rs145454319	ENSG00000204252	HLA-DOA	A/C	C	-0.836453	0.402817		-1.4761		0.591647		-0.795262		-0.0568026		-1.29972		-0.60851
rs11243852	ENSG00000125485	DDX31	C/T	T	-0.83632	0.40293		0.0062479		0.213488		0.879692		3.14859	*	0.435364		0.503303
rs10951794	ENSG00000136280	CCM2	G/A	A	0.835881	0.403267		0.325107		-0.0611762		0.0813771		-1.07948		0.15371		-0.0990228
rs1010	ENSG00000118640	VAMP8	T/C	C	0.834809	0.40383		1.95248		-0.6002		1.23226		-2.42528		1.79575		-0.207504
rs2006767	ENSG00000185015	CA13	A/G	A	-0.834222	0.404056		-2.00423		-0.87702		-0.528885		-0.0436842		-0.848294		0.478785
rs12981980	ENSG00000269696	AC007228.11	G/A	A	0.832357	0.405296				1.00109				2.38926		1.25766		2.23014
rs114457746	ENSG00000204228	HSD17B8	T/C	C	0.831125	0.405974		1.43163		1.90124		-0.823636		1.33343		0.809616		0.601904
rs59041641	ENSG00000187775	DNAH17	C/G	G	-0.830695	0.406087		-0.848018		-0.966748		0.995196		-0.529778		-1.20871		-2.3351
rs35370296	ENSG00000099956	SMARCB1	T/C	C	-0.828641	0.407218		-0.15095		-2.07186		-0.760295		-2.86701		-0.286759		-2.68529
rs6471480	ENSG00000156162	DPY19L4	C/T	C	0.827249	0.408124		-0.0979292		0.0454614		-1.5047		-0.0716526		0.0540462		-0.658389
rs1211284	ENSG00000110047	EHD1	G/A	A	0.827144	0.408237		-1.67845		-0.0365366		-1.99445		-1.28228		-2.95557		-1.58311
rs10092139	ENSG00000198169	ZNF251	C/G	C	-0.82694	0.408237		1.148		1.60629		0.0712721		0.438292		-0.603511		-1.80642
rs3766707	ENSG00000116690	PRG4	T/A	A	-0.826509	0.408464		0.880831		1.18429		-0.181207		1.8449		-1.6836		-0.99452
rs4378078	ENSG00000148396	SEC16A	A/G	A	0.825136	0.409372		0.76021		0.996637		0.576154		1.73821		-2.01821		1.68372
rs66752086	ENSG00000112796	ENPP5	C/G	C	-0.822518	0.410735				1.6745		-1.13386		0.0128838		-0.688861		0.149068
rs2054365	ENSG00000130347	RTN4IP1	A/G	A	0.820191	0.412216		-1.21095		0.771254		1.49773		1.75782		0.48817		-0.454049
rs2289480	ENSG00000119328	FAM206A	A/C	C	-0.818038	0.413243		-0.247022		-1.72263		-1.23229		-0.367074		-1.42248		-0.521413
rs13191012	ENSG00000145982	FARS2	A/G	A	-0.816895	0.413928		-0.879373		-0.474809		-1.13592		-1.05782		-0.850138		2.82848
rs2378756	ENSG00000135047	CTSL	C/G	C	0.816978	0.414043		2.48323		0.376169		2.07133		1.64929		1.2957		1.11463
rs60418095	ENSG00000113734	BNIP1	C/A	A	-0.814647	0.415187		0.213407		-0.484978		-2.83315		-1.23604		0.120219		-0.79359
rs11527881	ENSG00000108239	TBC1D12	C/T	C	-0.814219	0.415416		-4.07744	*	-1.1018		-2.84966		-1.76344		-2.89106		-1.63509
rs41284471	ENSG00000225948	RP11-554I8.1	G/A	A	-0.81303	0.416103												1.05088
rs62109501	ENSG00000125657	TNFSF9	T/C	C	-0.812897	0.416218		0.340656		-1.05514		-1.80553		0.194101		-0.28476		-0.145339
rs2297789	ENSG00000126005	MMP24-AS1	A/T	T	-0.812317	0.416562		-1.90431		-6.39434	*	-4.15039	*	-5.41859	*	-3.73826	*	-4.09797	*
rs11998018	ENSG00000164983	TMEM65	C/T	T	-0.811587	0.417021		-2.41489		-1.17078		-1.16255		-3.27506	*	-0.889522		-1.41902
rs62024159	ENSG00000103550	KNOP1	C/T	T	0.811282	0.417251		0.646607		1.30396		-0.469167		2.81577		-0.408164		2.63707
rs403137	ENSG00000267058	RP11-15A1.3	A/G	A	0.811138	0.417366		0.511834		0.421228		-0.995859		-1.41321		1.09706		3.27744	*
rs11613912	ENSG00000257261	RP11-96H19.1	C/T	T	0.810596	0.41771		1.3555		1.874		-0.645416		0.159535		2.1757		0.445132
rs73128488	ENSG00000101126	ADNP	G/A	A	-0.810004	0.417825		-0.867973		0.126281		1.57545		-0.400453		-0.126909		0.515169
rs78873628	ENSG00000133704	IPO8	C/A	C	0.807902	0.419206		1.30855		0.778827		1.02793		0.945395		0.0197674		1.47378
rs10115483	ENSG00000148337	CIZ1	C/T	T	-0.807555	0.419321		4.12855	*	4.48428	*	1.46825		1.82682		3.40925	*	2.96642
rs2938170	ENSG00000175106	TVP23C	C/T	T	-0.805829	0.420243		-0.85783		1.41737		-1.82705		0.0711449		0.106204		0.0604569
rs228249	ENSG00000108296	CWC25	A/G	G	-0.80471	0.420935		0.569352		0.0361704		1.72163		0.722294		-0.335792		1.55167
rs2279632	ENSG00000230266	XXYLT1-AS2	G/A	A	0.80399	0.421513				-0.167822		-1.52989		0.228342		1.12137		-0.0060886
rs2494115	ENSG00000198700	IPO9	G/C	C	-0.803749	0.421513		-0.835727		-2.21969		-3.66299	*	-2.17106		-0.559906		-1.54204
rs651774	ENSG00000105518	TMEM205	G/A	A	0.803775	0.421628		1.33121		2.37997		2.60534		2.21018		1.57805		0.556018
rs226206	ENSG00000186468	RPS23	A/C	C	-0.803172	0.421859		-1.96374		-0.73696		-1.60668		-2.52352		-3.76935	*	-3.21437	*
rs433956	ENSG00000105438	KDELR1	A/G	A	-0.803138	0.421859		0.220667		-2.20389		0.646434		-0.832924		0.0226137		-1.97582
rs1886695	ENSG00000131051	RBM39	G/A	G	0.802164	0.422553		1.38537		2.36352		1.82836		-0.245396		3.35793	*	2.54643
rs748193	ENSG00000187954	CYHR1	T/C	C	0.802147	0.422553		1.46389		0.539423		2.20409		0.531703		1.78159		1.21546
rs4786429	ENSG00000126602	TRAP1	C/T	C	-0.800994	0.423132		-2.30031		-1.77099		-2.10292		-0.0393726		-1.5588		0.009728
rs3755305	ENSG00000144231	POLR2D	T/C	C	0.799341	0.424175		0.824726		0.0599586		1.31367		0.574939		0.422936		-0.181079
rs26854	ENSG00000182685	BRICD5	G/T	T	0.798071	0.42487		0.587317		-0.0326431		-2.41205		0.0658773		1.34448		-0.920758
rs6704436	ENSG00000142959	BEST4	A/G	G	-0.797879	0.42487		-0.552912		0.998856		0.544498		-0.994316		-0.909996		2.62134
rs28580742	ENSG00000180739	S1PR5	T/C	C	0.797094	0.425451		1.54625		0.387825		0.256632		-0.0358947		-0.697523		0.214216
rs150675545	ENSG00000228696	ARL17B	T/C	C	0.796588	0.4258		-1.44951		-0.392132		-2.54915		-0.237858		-0.768766		-1.88688
rs8057431	ENSG00000103196	CRISPLD2	A/C	C	-0.794943	0.426613		-3.09038	*	-3.05783	*	-2.39407		-2.97663		-1.91088		-3.30718	*
rs3923885	ENSG00000185633	NDUFA4L2	G/T	T	0.793769	0.427428		0.561154		0.509543		1.10319		1.14086		0.397951		-0.838109
rs6858440	ENSG00000163293	NIPAL1	A/G	G	0.793726	0.427428		-1.92887		-2.83833		-0.852462		-1.20006		-0.510396		-0.504254
rs4949006	ENSG00000012779	ALOX5	C/T	C	0.790831	0.429061		-3.49861	*	0.596416		-1.05686		1.00798		-0.805413		0.419608
rs113354677	ENSG00000164430	MB21D1	G/A	A	0.790094	0.429528		1.72377		1.48959		-0.769376		0.446053		-0.467302		0.233081
rs11793522	ENSG00000106771	TMEM245	G/A	A	0.78912	0.430112		2.00825		0.022574		0.832304		2.53466		0.888113		0.94271
rs66858948	ENSG00000174780	SRP72	G/C	G	-0.788695	0.430229		-3.34661	*	-4.68958	*	-2.40543		-2.10893		-2.54763		-2.1751
rs13170453	ENSG00000049656	CLPTM1L	A/G	G	0.788037	0.430697		0.969407		-0.259583		-1.63395		2.1515		-1.55658		0.971307
rs10973534	ENSG00000122696	SLC25A51	G/A	A	-0.787731	0.430814		-0.0966412		-0.363098		1.34762		0.682865		2.14238		-1.59938
rs1691287	ENSG00000117395	EBNA1BP2	G/A	G	-0.785827	0.431868		0.706038		1.6745		0.265177		0.40491		0.679139		1.01981
rs17181808	ENSG00000080166	DCT	A/G	A	0.784683	0.432688
rs7332194	ENSG00000152193	RNF219	A/G	G	-0.783903	0.43304		-1.68351		-4.0638	*	-1.056		0.964349		0.344376		0.084086
rs11065504	ENSG00000110931	CAMKK2	G/C	C	0.783747	0.433275		1.87033		1.07766		0.94251		2.12846		1.54418		2.77477
rs4719462	ENSG00000122687	FTSJ2	A/G	G	-0.78311	0.43351		-0.832075		0.322516		-1.26938		-0.568871		-2.42028		0.0708017
rs9959139	ENSG00000172466	ZNF24	T/G	T	-0.782803	0.433627		0.407459		-0.579105		-2.72792		-2.53562		0.0704138		0.413121
rs78565598	ENSG00000198846	TOX	T/G	G	0.78295	0.433745		-0.528922		-1.13136		2.14942		-0.4838		-1.29481		-0.776775
rs3185733	ENSG00000172795	DCP2	A/C	C	-0.782702	0.433745		-0.721704		-2.94134		-0.808388		-2.02708		-0.521323		-1.21768
rs9394380	ENSG00000124772	CPNE5	A/G	G	-0.78171	0.434332		0.916253		-0.333402		1.90963		-1.18505		-0.479839		0.0466904
rs73230106	ENSG00000177494	ZBED2	A/G	G	0.780806	0.43492		-0.141347		-0.043471		-1.12024		-1.45788		1.5185		2.17541
rs228960	ENSG00000100385	IL2RB	G/A	A	-0.780748	0.43492		0.442944		1.45516		0.480484		0.757239		-0.163175		0.472437
rs162029	ENSG00000124279	FASTKD3	G/A	A	-0.780734	0.43492		-1.3428		-1.96708		1.40569		0.158472		-1.04205		-1.50806
rs709399	ENSG00000269963	RP11-73M18.9	A/G	G	-0.779884	0.435391		-1.73526		-1.012		-0.94895		-2.47961		-1.19831		-0.679629
rs1254600	ENSG00000125384	PTGER2	G/A	A	-0.779357	0.435744		1.35609		-1.13604		0.95958		0.234554		0.252919		-0.340384
rs11844594	ENSG00000100580	TMED8	C/T	C	0.777611	0.436805		2.08146		2.98393		0.722537		1.95027		2.23916		2.45373
rs4685744	ENSG00000144455	SUMF1	C/T	T	-0.77591	0.437749		1.37497		-3.42042	*	-1.45514		-3.49784	*	-1.94717		-1.99577
rs62291047	ENSG00000163728	TTC14	G/A	A	0.774233	0.438812		1.41452		-0.477497		1.63511		0.957054		0.349519		-0.668375
rs894494	ENSG00000138617	PARP16	T/C	C	-0.773614	0.439049		0.0205361		-1.08678		1.45135		-1.02172		-0.909994		-0.550971
rs206333	ENSG00000139597	N4BP2L1	G/A	A	0.76909	0.441893		-3.12416	*	-0.498508		-0.238815		-1.14717		-0.254435		0.457747
rs6876679	ENSG00000169045	HNRNPH1	T/C	C	0.768978	0.442012		1.26749		0.840249		1.89482		1.41444		-0.318421		0.467934
rs9917991	ENSG00000245685	AF146191.4	G/A	A	0.768279	0.442368		-0.29253		1.54921		-0.0623731		0.638944		-1.04377		-0.424952
rs11183272	ENSG00000189079	ARID2	C/A	A	0.768004	0.442487		-0.515579		-1.41285		-0.998351		-1.78095		-1.30733		1.20513
rs11227332	ENSG00000172803	SNX32	A/G	G	-0.766595	0.443319
rs3821839	ENSG00000010318	PHF7	C/G	G	0.766329	0.443557		3.04469	*	0.820261		-0.202616		2.09412		0.875406		1.79165
rs932376	ENSG00000100207	TCF20	T/C	C	-0.765855	0.443676		0.349648		2.01517		-0.758855		-2.93099		-0.112824		-2.32589
rs1245536	ENSG00000138303	ASCC1	T/C	C	-0.763322	0.445225		0.137413		-1.2877		-0.100069		-1.11346		-0.443313		-0.101978
rs6510701	ENSG00000104969	SGTA	C/T	C	0.763123	0.445463		-3.17165	*	-1.37315		-2.93926		-1.05953		-1.524		-0.942247
rs372098	ENSG00000140564	FURIN	T/C	T	-0.761404	0.446299		-1.81016		-1.93412		0.0377279		-1.43217		0.651846		-0.414897
rs62135413	ENSG00000230587	AC093609.1	T/C	C	-0.758977	0.447853		-0.147293		-1.38041		-0.202067		-0.519486		0.823123		0.630436
rs1894094	ENSG00000267279	RP11-879F14.2	C/T	T	0.758397	0.448331		-0.622812		-0.40882		0.713644		2.36484		0.0433092		4.2591	*
rs9634157	ENSG00000111640	GAPDH	A/G	G	-0.757726	0.448571		-2.79743		0.413342		-2.46335		-1.77205		-2.82961		-0.169034
rs9395084	ENSG00000196284	SUPT3H	T/C	C	-0.756914	0.44905		-1.2429		-2.16829		-0.177005		-0.966515		0.275005		-1.9745
rs7562400	ENSG00000115419	GLS	G/C	G	-0.756517	0.44929		2.5318		1.79284		1.01611		0.163382		0.0226311		1.69383
rs9859864	ENSG00000175110	MRPS22	G/T	G	0.753843	0.450969		-1.77347		0.800263		-1.26061		-1.11299		-0.0867169		-2.2298
rs2241600	ENSG00000248925	CTD-2083E4.6	C/G	C	0.753352	0.45133		-0.210428		-1.19236		1.18458		1.28447		-0.121982		3.00906
rs3784003	ENSG00000119686	FLVCR2	A/C	A	0.752113	0.452051		1.03718		1.43624		0.0334918		0.956571		1.12115		2.01216
rs7819550	ENSG00000121039	RDH10	G/A	A	0.751421	0.452412		-1.02569		-0.741034		-0.405462		-0.222289		-0.759889		-1.22989
rs4616297	ENSG00000156858	PRR14	G/A	A	-0.750338	0.453014		-2.80505		-0.366729		1.56098		0.152114		-0.754617		-0.537606
rs3749254	ENSG00000114473	IQCG	C/G	G	0.750289	0.453134		1.3732		-3.21576	*	-0.0699793		-1.20805		-1.15882		-0.881857
rs2306427	ENSG00000197982	C1orf122	A/C	A	-0.747005	0.454943		-3.74774	*	-3.40161	*	-2.29995		-2.93768		-4.07313	*	-2.35019
rs2237503	ENSG00000106683	LIMK1	G/C	C	-0.746074	0.455547		0.474897		-0.667493		0.501217		-0.884479		-1.96742		-2.16014
rs12366	ENSG00000204792	AC104135.3	G/T	T	0.74614	0.455667		0.385392								-1.82019		2.13695
rs7783457	ENSG00000176125	UFSP1	A/G	A	0.744179	0.456877		1.65382		1.00606		-0.0020077		0.991031		1.30553		0.700184
rs1346	ENSG00000173442	EHBP1L1	A/T	T	0.742471	0.457845		-1.74478		-0.100871		-3.63111	*	-0.680223		-2.12245		-0.70707
rs2306630	ENSG00000237805	AC015849.2	G/A	A	0.741944	0.458209				0.0671395				-1.30117				0.941474
rs4809310	ENSG00000101216	GMEB2	G/A	A	0.741418	0.458451		-0.950863		-1.08188		-0.691381		-2.81511		3.27309	*	0.579466
rs1974453	ENSG00000133393	FOPNL	G/A	A	0.741271	0.458572		1.62641		1.155		0.239674		2.56834		1.67566		2.48662
rs2905433	ENSG00000250067	YJEFN3	C/T	T	-0.740344	0.459057		-0.669971		-0.900035		0.249026		-0.727376		-0.0792388		-0.422961
rs11626062	ENSG00000133935	C14orf1	T/C	T	0.73983	0.459421		0.398781		-3.23368	*	-0.672318		-0.901335		2.08166		-3.41959	*
rs4944804	ENSG00000186635	ARAP1	C/A	A	-0.737926	0.460514		-0.872582		-0.424703		-1.73612		-1.28607		-1.12611		-1.62333
rs2286670	ENSG00000129219	PLD2	G/T	T	0.73532	0.462218		0.672159		-0.0349167		-0.831253		-1.02167		1.07647		2.56786
rs13041190	ENSG00000125885	MCM8	T/C	C	-0.734564	0.462583		1.39827		-1.8647		-0.284716		-0.183248		1.66829		1.98969
rs3885795	ENSG00000205155	PSENEN	G/A	A	-0.731749	0.464291		-0.778787		-0.85613				-0.775422		-0.279099		-0.464908
rs231214	ENSG00000004777	ARHGAP33	T/C	C	-0.730778	0.464901		-1.85967		-1.81384		-0.51989		-0.511616		-1.4293		-0.15775
rs10797890	ENSG00000116701	NCF2	C/T	T	-0.73008	0.465268		-1.00517		-2.17708		-1.49715		-1.01349		-1.95792		-0.175993
rs9508701	ENSG00000102781	KATNAL1	T/C	T	-0.729679	0.465512		0.803333		-1.90863		2.17963		0.449337		0.343909		0.641085
rs645279	ENSG00000124564	SLC17A3	C/T	T	-0.729407	0.465635
rs281437	ENSG00000090339	ICAM1	C/T	T	0.729355	0.465879		0.971657		1.77059		-0.463274		1.0561		-0.837011		2.83101
rs9616376	ENSG00000184164	CRELD2	A/G	G	0.72882	0.466124		3.82441	*	2.37847		2.69916		1.52799		3.45931	*	2.45706
rs2300079	ENSG00000112303	VNN2	C/A	A	-0.72701	0.467103		-0.0944938		-0.0604568		-3.4605	*	-1.22575		-2.08852		-0.0334037
rs9535020	ENSG00000139679	LPAR6	A/G	G	0.725972	0.467961		0.148565		1.25727		0.357701		-1.19067		0.787052		0.0161639
rs2454682	ENSG00000064225	ST3GAL6	G/A	A	0.724683	0.468697		-0.706832		1.7046		-0.421314		0.170159		0.88966		-0.353174
rs8008129	ENSG00000165617	DACT1	T/C	C	0.724076	0.469066		-1.24504		-0.323824		2.08883		0.184109		1.33616		1.96951
rs1191034	ENSG00000196405	EVL	C/T	T	-0.722869	0.46968		-1.10508		-3.41848	*	-0.0345782		-0.444767		1.05634		0.616194
rs2293560	ENSG00000240057	RP11-572M11.4	T/C	C	0.721501	0.470663		0.689829		-0.51525		0.0775268		0.261388		1.19388		0.333825
rs5997842	ENSG00000133422	MORC2	T/C	T	0.721306	0.470786		-0.533838		-2.9377		0.937735		-1.05891		-0.408747		-0.881444
rs509753	ENSG00000119487	MAPKAP1	G/A	G	0.71757	0.473127		3.47582	*	2.50887		3.26179	*	1.34898		4.72054	*	1.87554
rs5760491	ENSG00000100031	GGT1	G/T	T	-0.715762	0.474115		-0.868457		-2.76418		-1.67166		-2.48499		-1.63934		-0.806514
rs7291471	ENSG00000235989	MORC2-AS1	G/T	T	-0.715013	0.474486		-2.54281		-2.17883		-1.0822		-1.40653		-0.925133		-2.07083
rs149514	ENSG00000113597	TRAPPC13	A/C	C	0.715195	0.474609		2.00994		1.42991		1.46597		2.07434		1.39446		1.70286
rs8051587	ENSG00000102904	TSNAXIP1	A/C	C	0.713796	0.475475		0.804919		3.22716	*					-0.773094		-1.05973
rs4559243	ENSG00000134028	ADAMDEC1	G/A	A	-0.713449	0.475475		-3.55032	*	-1.88767		-1.24914		-1.00198		-2.49794		-2.36173
rs2277621	ENSG00000108771	DHX58	C/G	G	-0.711629	0.476589		-1.70601		-2.63257		-1.46675		-1.08107		-1.00497		-1.35978
rs8006036	ENSG00000165417	GTF2A1	C/T	T	0.711396	0.47696		-0.491782		-0.854089		-1.41822		0.214327		-3.80174	*	-2.06835
rs4649090	ENSG00000204219	TCEA3	C/T	C	-0.710639	0.477208		-0.481062		-0.0316724		3.15862	*	0.0098367		-0.188711		1.16593
rs4246131	ENSG00000104472	CHRAC1	C/T	T	-0.708815	0.478324		-2.42405		-2.00226		-2.94813		-1.44218		-2.81155		-1.13463
rs3736597	ENSG00000047410	TPR	G/C	C	-0.708692	0.478449		-1.28277		-0.305928		0.974114		1.2879		-0.293207		0.265997
rs56083851	ENSG00000089639	GMIP	G/A	A	0.707153	0.479567		-2.56635		-0.366444		-0.459165		-0.649309		-0.76464		-0.425954
rs7077568	ENSG00000148488	ST8SIA6	T/C	C	0.706945	0.479691		-0.66517		1.77415				1.06199		-0.0962799		-0.698905
rs75763893	ENSG00000138613	APH1B	C/T	T	0.706157	0.480188		1.15627		0.167371		-0.557128		-0.484159		0.519438		-0.0133871
rs6985449	ENSG00000205189	ZBTB10	A/G	G	-0.704245	0.481184		0.240706		-0.118446		-0.871734		0.536399		-0.559031		-1.06873
rs880090	ENSG00000064547	LPAR2	G/C	C	0.704218	0.481308		-0.441558		-1.82474		0.522036		0.218969		-0.487119		-1.66193
rs552483	ENSG00000183291	SEP15	T/C	C	0.701547	0.483053		-1.07587		-0.783432		-2.64576		-1.76906		-0.37576		-0.803995
rs501963	ENSG00000136933	RABEPK	G/A	A	-0.698246	0.484927		-1.05605		-1.74594		-1.39325		-1.19913		0.554658		-1.74201
rs10414757	ENSG00000266930	CTD-2085J24.4	G/C	C	0.696876	0.485928		0.153561		1.12316		1.11659		-0.344381		1.40261		1.46839
rs164939	ENSG00000157014	TATDN2	C/G	G	0.69514	0.487055		1.92355		2.6269		2.16703		2.03851		0.741154		-0.293685
rs1534550	ENSG00000141367	CLTC	C/T	C	-0.694103	0.487557		0.0296546		-0.00712		1.12268		-0.0849106		-0.756107		-0.448129
rs62106563	ENSG00000267427	CTC-503J8.6	G/C	C	0.690816	0.489691		1.01236		-1.7998		-0.776855		0.965458		1.5617		1.12978
rs4802275	ENSG00000177045	SIX5	T/C	C	0.689936	0.49032		-0.639787		-1.42335		0.932037		-0.912341		-1.0392		0.296295
rs28759224	ENSG00000103534	TMC5	T/C	C	-0.68826	0.491201		0.331012		-0.475098				3.4984	*			1.54685
rs8109328	ENSG00000127220	ABHD8	C/T	T	0.686822	0.492209		-0.505183		-0.816151		0.0774674		1.19263		0.43181		-0.616714
rs72835630	ENSG00000161905	ALOX15	C/T	T	-0.683408	0.494228		0.419399
rs158392	ENSG00000196693	ZNF33B	T/A	A	-0.682484	0.49486		0.202126		-2.60015		0.535582		-2.1835		0.265253		-1.36478
rs7820349	ENSG00000104388	RAB2A	A/G	G	0.681356	0.495745		3.37417	*	3.16944	*	2.11263		1.78475		2.02026		1.68029
rs56338561	ENSG00000259865	RP11-488L18.10	T/C	C	0.681019	0.495872		1.07718		0.106698		1.58557		0.875316		2.36423		2.45284
rs4880192	ENSG00000180539	C9orf139	A/G	A	0.680334	0.496378		-0.462791		-0.128982		0.173139		1.39344		-0.24442		-0.0953285
rs2830284	ENSG00000166265	CYYR1	C/T	T	0.680058	0.496505				1.48461		1.27624				1.91611		3.45623	*
rs315790	ENSG00000250274	CTB-114C7.4	C/T	T	-0.678538	0.497391		-1.34605		-0.320647		-0.659235		-1.31777		-1.04168		-3.12233	*
rs4437908	ENSG00000118197	DDX59	G/A	G	-0.677851	0.497772		-1.87438		-3.92773	*	-1.34186		-3.49661	*	-0.577101		-2.28472
rs1439164	ENSG00000137462	TLR2	C/T	C	0.677088	0.498406		1.41936		2.00839		3.40277	*	0.482773		3.0276		1.4418
rs2372993	ENSG00000003509	NDUFAF7	C/T	T	0.676774	0.49866		0.158772		-0.843667		1.73088		-0.383414		2.49293		-1.00049
rs35328001	ENSG00000163521	GLB1L	C/T	T	-0.674027	0.500184		-2.29787		-4.59304	*
rs10930013	ENSG00000136560	TANK	A/G	G	-0.673876	0.500311		-0.0556713		0.698246		1.94174		1.76637		1.49376		-0.393003
rs11144236	ENSG00000156017	C9orf41	G/T	T	-0.672137	0.501456		-0.187834		-2.92592		-0.0518496		-0.59974		1.35024		-0.938498
rs7755	ENSG00000135218	CD36	G/A	A	-0.67187	0.501584		-0.34945		0.780444		-0.0784765		-0.924245		0.123075		1.7488
rs159963	ENSG00000232912	RP5-1115A15.1	C/A	C	-0.670995	0.50222		1.11206		-0.661849				-1.12047		1.22512		0.598041
rs2360610	ENSG00000197885	NKIRAS1	A/G	G	-0.669562	0.503113		1.34109		1.33788		0.293758		-0.557574		-1.20765		-0.121008
rs62430832	ENSG00000105963	ADAP1	A/G	A	-0.669219	0.50324		0.321328		0.594801		0.652798		0.40157		2.03728		1.27743
rs2811786	ENSG00000244187	TMEM141	G/A	A	-0.668734	0.503623		-1.6241		-2.39306		-1.61545		-2.59662		-1.62585		-2.69747
rs4836987	ENSG00000224020	MIR181A2HG	C/T	T	-0.668556	0.503751		1.18763		0.641069		-1.05629		0.443259		-0.208565		0.672501
rs11133386	ENSG00000134852	CLOCK	A/T	T	-0.668099	0.504006		0.728341		-0.161398		1.33515		-0.116516		-0.574284		-2.6291
rs1521352	ENSG00000163412	EIF4E3	T/C	T	-0.667143	0.504644		-1.16344		-0.125485		-0.300871		1.35679		-1.59188		-2.58052
rs11893487	ENSG00000085449	WDFY1	G/A	G	0.664737	0.506306		2.00078		-0.581201		1.00705		-0.097478		3.48485	*	3.44115	*
rs138945	ENSG00000100304	TTLL12	C/A	A	0.663714	0.506946		1.83632		1.19682		-0.504709		1.58524		0.894417		1.93177
rs9451216	ENSG00000025039	RRAGD	T/C	C	0.662835	0.507459		-0.182848		0.0385869		0.598966		1.21685		0.901444		0.540627
rs61063927	ENSG00000105568	PPP2R1A	T/C	C	0.660736	0.508869		-0.213755		2.16111		1.30831		-0.20375		-0.107842		0.867652
rs817352	ENSG00000130590	SAMD10	C/T	T	0.660371	0.509126		0.738695		1.00508		-0.695013		1.32524		1.23068		-0.861248
rs57199871	ENSG00000086189	DIMT1	T/G	G	0.66001	0.509254		0.221109		1.4448		1.59644		2.87239		4.33494	*	1.27416
rs4077711	ENSG00000152689	RASGRP3	C/A	C	-0.659435	0.509511		-3.92069	*	-0.569691		-1.862		-0.47169		-1.75707		1.53356
rs10266231	ENSG00000106554	CHCHD3	T/G	G	-0.657997	0.510538		0.396817		-0.599759		0.980288		1.354		0.606253		-0.963132
rs74600558	ENSG00000130348	QRSL1	A/C	A	-0.657121	0.511052		-1.29211		-1.77147		-0.29047		-1.54354		0.21598		-0.102498
rs492095	ENSG00000161513	FDXR	A/G	G	-0.657039	0.511052		0.0996021		0.0991715		0.187337		-2.02125		-1.40424		0.969739
rs8185	ENSG00000119630	PGF	T/C	C	0.654745	0.512725		0.545061		-1.34017		0.274224		0.365435		-1.26549		0.702921
rs57621942	ENSG00000120278	PLEKHG1	G/T	T	-0.653017	0.513627		0.198357		-1.52845		2.01528		0.492826		0.14406		-0.45315
rs9573582	ENSG00000118939	UCHL3	T/C	T	0.652585	0.514143		3.04672	*	1.35243		0.882549		0.345385		0.983244		1.29983
rs10144833	ENSG00000170779	CDCA4	A/G	A	-0.648252	0.516726		1.09926		-1.16601		-1.2818		-0.363439		-1.47273		-0.95655
rs13000543	ENSG00000088179	PTPN4	T/C	T	0.648308	0.516856		1.27963		-0.962623		-0.865494		-0.830096		-0.200492		-0.338475
rs77663651	ENSG00000185905	C16orf54	A/G	G	-0.645713	0.518409		-0.414019		-1.80651		0.0120816		-0.414474		0.37879		-0.964877
rs12412221	ENSG00000189180	ZNF33A	C/T	T	0.644783	0.519186		0.8362		-0.431818		1.44941		-0.533235		0.547022		-0.439788
rs7247456	ENSG00000105486	LIG1	G/A	A	0.642742	0.520484		1.45292		3.40375	*	2.69617		6.25748	*	3.00148		3.02214
rs11642880	ENSG00000153066	TXNDC11	T/C	C	-0.642131	0.520743		-0.676045		-0.377273		-1.53597		-1.60409		-2.4698		-0.700365
rs118092144	ENSG00000108671	PSMD11	G/A	G	-0.641931	0.520873		-1.28414		0.599815		-0.370478		0.50948		-2.6027		0.402892
rs34501155	ENSG00000197530	MIB2	C/T	T	-0.641625	0.521003		-3.11605	*	1.13395		-0.718993		-0.463092		0.848507		1.07905
rs10146759	ENSG00000100441	KHNYN	T/C	C	0.641741	0.521133		2.83758		2.75034		3.18072	*	1.9943		1.43175		1.65749
rs3816144	ENSG00000113811	SELK	A/G	G	-0.640451	0.521783		-1.82281		1.63644		-0.335018		1.5955		-0.951283		0.269413
rs72853854	ENSG00000112576	CCND3	A/G	A	0.640402	0.521913		0.635528		-0.402269		-0.270795		0.721733		1.63399		-0.206958
rs2065099	ENSG00000059769	DNAJC25	C/T	T	-0.638728	0.522953		0.5861		-0.817322		-1.12205		-3.38819	*	-1.60653		0.199231
rs28685005	ENSG00000225973	RP11-139H15.1	C/T	T	-0.63818	0.523343		-2.55362		-1.22158		-1.83143		-1.85105		-2.46		-1.85471
rs4665083	ENSG00000123636	BAZ2B	A/G	G	0.636965	0.524255		0.79282		2.87921		1.93252		2.15496		0.283661		0.94815
rs594741	ENSG00000232807	RP11-536K7.3	G/A	A	-0.635011	0.525298		0.0680293		0.0600947		3.14947	*	0.221681		2.86331		1.68825
rs1536262	ENSG00000142657	PGD	T/C	T	0.633717	0.526342		3.81165	*	1.28809		4.16369	*	1.8555		6.0034	*	2.89166
rs8102979	ENSG00000126460	PRRG2	A/G	G	-0.633158	0.526603		0.336812		2.06942		1.84931		1.40183		0.0884882		-1.32128
rs1467044	ENSG00000155792	DEPTOR	A/G	A	0.633077	0.526734		-0.436341		-2.15275		0.396418		0.220299		-0.781123		-1.05618
rs62025125	ENSG00000140254	DUOXA1	C/T	T	-0.632697	0.526864
rs71453412	ENSG00000197870	PRB3	C/T	T	0.632101	0.527387								0.159117		1.89505		-0.232896
rs7618522	ENSG00000163923	RPL39L	A/G	G	0.631042	0.528041		-1.73703		0.723316		-0.121076		-0.327713		0.824463		-1.18184
rs4794755	ENSG00000006114	SYNRG	T/C	C	0.630904	0.528171		-0.764788		2.27719		1.12694		2.8552		-0.762974		0.095856
rs2617167	ENSG00000245648	RP11-277P12.20	G/A	A	0.630074	0.528695		-0.993887		-0.172136		-0.803109		-0.531407		0.260834		-0.894825
rs12076215	ENSG00000224536	RP11-134G8.7	A/G	G	-0.627647	0.530135		3.04717	*	0.580436				-0.680927		0.519171		0.216372
rs7520996	ENSG00000160075	SSU72	T/C	C	-0.627523	0.530266		2.94553		3.44831	*	6.39723	*	4.93425	*	2.04351		4.85683	*
rs17128440	ENSG00000178974	FBXO34	C/T	T	-0.624328	0.532365		-4.08617	*	0.69964		-1.66128		-0.81189		-1.21075		1.49118
rs3770295	ENSG00000068784	SRBD1	C/A	A	-0.623902	0.532628		0.487671		-1.90271		-3.1482	*	-1.33871		0.592548		-1.39143
rs2544692	ENSG00000145715	RASA1	C/A	C	0.623664	0.53289		0.184511		-0.106773		-0.27932		0.246505		-2.07609		0.551412
rs13271894	ENSG00000169439	SDC2	C/T	T	-0.621804	0.533942		-0.897795		1.99723		-1.37586		0.135432		-2.14678		0.31914
rs2173904	ENSG00000080608	KIAA0020	C/G	C	0.621748	0.534205		0.280804		-1.52645		1.10944		0.153171		0.888591		1.01938
rs12554596	ENSG00000250850	RP11-297B17.3	A/G	G	0.620503	0.534995		-0.543695		-0.462668								1.06455
rs2688789	ENSG00000260589	RP11-390B4.5	A/G	A	0.619156	0.535916		0.488611		2.57044		-2.97401		0.63409		-0.733782		1.38537
rs10952	ENSG00000112983	BRD8	T/A	A	0.619005	0.535916		1.11722		1.32585		-0.110146		-0.044456		1.20864		1.31778
rs4343916	ENSG00000261353	CTA-14H9.5	A/T	A	0.617954	0.536707		0.428776		2.66899		1.60554		1.62347		-0.631854		2.06191
rs7136053	ENSG00000215241	RP11-266K4.9	A/G	A	0.617472	0.536971				-1.07029				-1.80052		0.243052		-0.478247
rs2876471	ENSG00000137177	KIF13A	G/A	A	-0.616754	0.537367		-1.11741		-0.906885		-1.55361		-1.78821		0.903166		1.63399
rs4343916	ENSG00000228223	HCG11	A/T	A	0.614364	0.539083		0.219521		-0.412753		0.112687		-0.192212		0.152695		1.03919
rs1971480	ENSG00000203999	RP11-290F20.1	G/T	G	0.613927	0.539347		0.997517		2.82576		1.20272		0.564459		3.72366	*	2.52013
rs55650029	ENSG00000146700	SRCRB4D	T/C	C	-0.613071	0.539744		-0.532932		3.82586	*	-0.636098		3.62254	*	-0.698285		3.92576	*
rs1798184	ENSG00000255398	HCAR3	C/T	C	-0.612929	0.539876		0.680217		-1.34178		1.01866		-0.410989		1.62114		-0.969308
rs6002601	ENSG00000177096	FAM109B	A/T	T	0.612814	0.540009		-0.476602		-1.96063		-2.13815		-1.11938		-0.412515		-1.65807
rs7518666	ENSG00000133048	CHI3L1	T/C	C	-0.612371	0.540273		0.515621		-3.46513	*			-4.34456	*	0.699164		-4.52626	*
rs56376185	ENSG00000115084	SLC35F5	T/A	T	0.611429	0.540935		2.35093		3.68671	*	0.642131		0.466894		1.92387		1.96911
rs11089792	ENSG00000100348	TXN2	T/C	C	0.611191	0.5412		-0.390885		-0.304791		-1.50247		0.478754		0.172103		1.5531
rs10883958	ENSG00000065618	COL17A1	A/G	G	-0.609746	0.541994						0.482934		-0.443627		0.226788		-0.404418
rs3762840	ENSG00000145386	CCNA2	A/T	T	-0.608399	0.542922		-0.968704		-1.08081		-1.17272		-0.899597		-1.20864		-0.378535
rs9919526	ENSG00000165915	SLC39A13	C/T	T	0.607659	0.543453		0.678063		-1.28892		1.46097		-1.38575		0.570624		-1.41892
rs163037	ENSG00000113231	PDE8B	A/G	A	-0.607237	0.543586		-1.65723		-1.32247		-1.72279		-1.13145		0.511482		0.473187
rs673710	ENSG00000241043	GVQW1	T/G	G	-0.60711	0.543718		-0.655635		-1.12465				-1.57745		-1.05631		0.207331
rs35823815	ENSG00000042317	SPATA7	G/A	A	-0.60663	0.543984		0.0263796		-0.841953		1.12874		1.45402		2.18657		0.600713
rs112181005	ENSG00000149179	C11orf49	G/A	A	-0.606169	0.544382		1.85434		0.391516		1.66353		-0.469733		0.92012		0.450052
rs2721142	ENSG00000213563	C8orf82	T/A	A	0.605136	0.545179		0.111049		0.587761		0.191516		0.643124		-1.2664		1.56264
rs7835354	ENSG00000147408	CSGALNACT1	A/G	A	0.604232	0.545711		-0.186273		-0.712683		-2.35088		-1.80213		-1.97374		-3.35418	*
rs12377780	ENSG00000085265	FCN1	C/A	A	0.603846	0.545977		3.93387	*	1.52738		4.68008	*	2.49115		5.19732	*	0.68576
rs2037923	ENSG00000183527	PSMG1	A/G	G	-0.602212	0.546908		-0.151223		1.54415		-0.96963		-1.94562		-1.41978		-1.09502
rs17237167	ENSG00000172845	SP3	A/G	G	-0.602212	0.546908		-2.42977		-0.993024		-0.306281		-1.2289		-0.947862		1.71026
rs2585273	ENSG00000261879	RP11-333E1.1	A/G	A	0.596909	0.550641		1.40656		0.245932		-1.60561		1.8521		-0.619964		0.701194
rs5750562	ENSG00000198792	TMEM184B	G/A	A	-0.596604	0.550641		0.303071		0.22846		-0.704911		2.70502		-0.123372		-0.76562
rs8177359	ENSG00000150455	TIRAP	C/T	T	0.596563	0.550908		-0.104201		-0.440548		-0.0044013		0.210603		1.85677		1.57612
rs140646434	ENSG00000170946	DNAJC24	G/A	A	-0.593735	0.552646		-1.03509		0.115718		0.548038		-1.35181		-0.856761		-0.3542
rs3752802	ENSG00000107959	PITRM1	G/A	A	0.592377	0.553717		-0.377987		-0.153118		0.451569		0.761383		0.551282		0.713424
rs2240774	ENSG00000070495	JMJD6	T/C	T	0.591892	0.553984		-2.73984		0.514115		-1.78117		-0.0042852		-3.11517	*	1.17694
rs55770108	ENSG00000240505	TNFRSF13B	A/G	G	0.590718	0.554789		-1.24292		1.10648		3.43524	*	-0.821722		-1.57716		-0.183869
rs10995147	ENSG00000138311	ZNF365	A/G	A	0.588005	0.556532		0.642448		2.13419		-1.73264		1.91904		-0.0032865		1.72381
rs3752917	ENSG00000119820	YIPF4	C/T	T	-0.587645	0.556666		-0.0883421		-0.930573		-1.23921		-1.72296		-0.581116		-0.437307
rs10852440	ENSG00000103064	SLC7A6	C/T	T	-0.585961	0.557875		-0.943491		0.0863082		-0.662491		-1.24328		-1.28106		-1.16269
rs4072146	ENSG00000249846	RP11-77P16.4	A/C	A	0.584675	0.558817		1.05235		-2.22072		0.53091		-1.73599		-0.531595		-0.936171
rs2252698	ENSG00000135426	TESPA1	C/T	T	-0.583743	0.559355		0.231726		-0.867185		0.464233		-0.913137		0.978403		-0.929857
rs211299	ENSG00000170759	KIF5B	G/A	A	0.582712	0.560163		2.94764		1.74856		2.77898		-0.338898		2.01653		2.32115
rs710052	ENSG00000232774	RP11-47I22.3	C/G	C	0.581628	0.560836		0.367985		0.370012		1.72248		1.19528		0.649706		0.969807
rs519140	ENSG00000205269	TMEM170B	T/C	C	-0.58101	0.561106		-3.24907	*	0.577794		-1.02999		0.667192		-2.60113		-0.594963
rs2761438	ENSG00000116396	KCNC4	A/G	A	0.579636	0.562184		2.54934		1.36792		2.69696		1.00586		0.0880153		1.05115
rs12455764	ENSG00000177337	DLGAP1-AS1	C/T	T	-0.579373	0.562319		-3.47659	*	-2.23391		-2.2743		-1.70885		-1.89518		-1.25412
rs4270	ENSG00000006625	GGCT	T/C	C	-0.579247	0.562319		-1.36107		-0.0220095		-1.03438		-0.0349714		-0.115652		0.107036
rs7171560	ENSG00000184277	TM2D3	G/A	A	-0.577927	0.563264		-0.918329		-0.821863		-1.09105		0.830989		0.0782219		1.8315
rs67008068	ENSG00000086062	B4GALT1	T/A	A	0.577682	0.563534		-1.60549		-0.62078		-1.78449		-2.45774		0.369103		-0.576219
rs979641	ENSG00000124102	PI3	C/T	T	0.577353	0.563804		0.0205545		-1.23614		0.600633		1.46372		-0.0354918		-0.211168
rs35877082	ENSG00000175137	SH3BP5L	T/C	C	0.575774	0.564886		-0.999311		-0.207937		-0.650929		1.18739		2.08016		1.66997
rs2838555	ENSG00000142185	TRPM2	T/C	C	-0.574033	0.565832		-2.49955		-0.873385		-3.92967	*	-3.52903	*	-2.2244		-0.63563
rs4665150	ENSG00000123609	NMI	G/A	G	-0.573181	0.566509		1.17263		-0.201595		0.573788		0.12328		1.59174		1.19273
rs11692855	ENSG00000115364	MRPL19	C/A	A	0.572409	0.567051		0.378081		-1.20799		0.337665		-0.283271		-0.321975		-1.31529
rs1181898	ENSG00000186088	GSAP	C/T	C	0.571524	0.567728		-1.89681		-1.69501		-1.48334		-3.06295		0.23366		0.637359
rs78101181	ENSG00000134308	YWHAQ	C/T	C	0.571328	0.567864		3.8645	*	1.15002		1.275		-1.27087		1.18398		-0.0160646
rs1018804	ENSG00000103269	RHBDL1	G/A	A	-0.571002	0.567864		0.326037		-0.146651		-0.561971		1.64522		2.05935		-0.231013
rs6476661	ENSG00000107371	EXOSC3	G/A	A	0.570137	0.568678		0.448352		-1.18891		1.20999		-1.18795		-0.0596777		-2.36067
rs72673135	ENSG00000270172	RP5-1024G6.8	C/A	A	0.568148	0.570035		0.829707		1.71871		-1.48813		-0.160111		-0.960922		0.295847
rs1278926	ENSG00000258655	ARHGAP5-AS1	C/A	C	-0.567713	0.570171		1.14643		0.272467		0.909285		0.190135		0.64134		1.47773
rs1333125	ENSG00000116266	STXBP3	A/G	G	-0.567318	0.570442		-2.55268		0.773655		-2.60535		0.910216		-4.24696	*	-0.848539
rs60531981	ENSG00000162813	BPNT1	C/G	G	0.567204	0.570578		1.0123		-1.2339		-0.847445		0.705545		3.5118	*	-0.406143
rs56084453	ENSG00000196345	ZKSCAN7	A/G	G	0.561461	0.574525		3.05965	*	-0.187512		-0.828739		0.320015		0.940245		1.69089
rs179271	ENSG00000112167	SAYSD1	G/A	G	0.561429	0.574525		0.380444		0.698183		-0.414947		-0.0295337		1.32829		-1.1678
rs10412811	ENSG00000104894	CD37	G/A	A	0.557883	0.576981		-1.57275		-0.168213		0.530926		0.743576		-0.080454		-0.305541
rs6915060	ENSG00000024862	CCDC28A	T/C	C	0.555821	0.578348		-0.490515		2.36216		-0.551264		1.11572		1.17227		1.73591
rs10514710	ENSG00000169964	TMEM42	G/A	A	0.554943	0.579032		-1.17567		-0.346513		-0.444847		-3.18916	*	-0.567659		1.03463
rs2541593	ENSG00000161980	POLR3K	A/C	C	-0.552798	0.5804		-2.66012		-3.32618	*	0.0163383		-1.39125		-0.52401		-2.77318
rs951328	ENSG00000150977	RILPL2	A/G	G	-0.552512	0.580537		-0.85878		-1.87655		-0.415555		-0.995404		-1.41976		-3.11276	*
rs4788417	ENSG00000179918	SEPHS2	T/C	C	-0.552497	0.580537		1.60435		4.24126	*	1.62282		2.48264		2.06104		-1.28872
rs6668576	ENSG00000162736	NCSTN	C/T	C	0.55246	0.580674		1.12128		1.58766		0.703761		2.00572		0.527183		3.45622	*
rs56997077	ENSG00000120306	CYSTM1	C/T	T	0.549993	0.582457		0.422549		-1.34138		-0.429858		0.192976		-0.338418		-1.75101
rs2073345	ENSG00000157227	MMP14	G/C	C	0.547658	0.583967		0.04041		1.2995		-0.49471		-0.217557		0.0205833		0.129584
rs10779921	ENSG00000218739	CEBPZ-AS1	T/C	T	-0.545576	0.585341		0.761898		1.64969		0.079541		1.25974		1.00706		0.0755635
rs41537545	ENSG00000170677	SOCS6	G/A	A	-0.545381	0.585478		0.209596		-0.364869		-2.64162		-1.18481		-1.03651		1.1567
rs10932612	ENSG00000115414	FN1	C/T	C	0.544564	0.586166		-0.342603		1.19501		0.255695		1.57874		0.400671		1.71141
rs3733912	ENSG00000134061	CD180	G/C	C	-0.543738	0.586579		-2.12497		-3.05995	*	-0.327221		-0.287871		-1.58817		-1.03002
rs737887	ENSG00000182541	LIMK2	A/G	A	-0.542355	0.587543		0.832368		-0.290804		1.19816		3.22958	*	1.29518		-0.266532
rs10747041	ENSG00000159069	FBXW5	T/C	T	0.542198	0.587819		-3.5853	*	-2.54864		-2.6754		-1.46348		-0.179181		-1.30946
rs10877011	ENSG00000111012	CYP27B1	T/G	G	-0.540692	0.588645		0.814643		2.91341		1.51956		2.89509		1.80833		3.69588	*
rs843332	ENSG00000214160	ALG3	G/T	T	0.540358	0.589059		0.88893		0.69916		0.0761615		1.15917		0.568548		0.286778
rs6684497	ENSG00000212916	MAP10	T/C	C	-0.538583	0.590163		1.00942		-1.52865		-0.136338		-0.681661		0.662477		-0.234258
rs8059267	ENSG00000205336	GPR56	T/C	C	0.538485	0.590301		-0.15597		0.877657		0.139508		-0.222745		-0.66675		1.09872
rs482842	ENSG00000173825	TIGD3	T/G	G	-0.538077	0.590439		0.221507		0.106151		0.150164		0.317013		-0.167614		-1.84594
rs35630035	ENSG00000225489	RP11-390F4.3	G/A	A	0.537973	0.590715		-0.546626		0.583994		2.52059		4.26741	*	2.96773		2.18464
rs6805239	ENSG00000168016	TRANK1	G/T	T	-0.537599	0.590853		1.03134		-1.05895		1.35195		-1.12315		-0.803827		1.45569
rs13244998	ENSG00000170852	KBTBD2	T/C	C	-0.535739	0.592097		0.907848		-3.44794	*	0.332096		0.119461		0.984351		-0.739901
rs11769348	ENSG00000188707	ZBED6CL	T/C	C	0.533652	0.593618		-0.196279		-1.30618		-0.632867		-0.530261		-1.22641		0.248108
rs10915245	ENSG00000197989	SNHG12	A/G	G	-0.531933	0.594726		-0.282578		-2.27959		-2.01396		-0.498681		-0.115587		-2.05995
rs2820760	ENSG00000204147	ASAH2B	G/A	A	-0.530108	0.595973		0.185588		-0.671026
rs1121800	ENSG00000232810	TNF	A/T	A	-0.529525	0.596389		0.738659		1.63469		-0.111074		1.28867		0.686263		1.4464
rs245078	ENSG00000155850	SLC26A2	A/G	G	0.52959	0.596528		-1.2736		-0.32068		-0.425664		0.918653		-0.897255		2.31272
rs1057410	ENSG00000224195	RP11-574K11.5	G/A	A	0.529161	0.596805		-0.531214		-1.73024		1.59555		-0.0026615		0.732734		0.294702
rs1642729	ENSG00000134086	VHL	G/A	A	-0.528346	0.597222		1.78812		0.658276		0.544844		1.57513		1.79177		1.94382
rs421706	ENSG00000102760	RGCC	T/C	C	0.523167	0.600974		0.0478122		-1.28313		0.855591		0.443454		0.420187		-0.289227
rs34025993	ENSG00000119402	FBXW2	A/G	A	-0.521425	0.601949		-0.213747		-1.64197		-0.571021		-1.02164		-0.892917		-0.903953
rs7310460	ENSG00000069493	CLEC2D	T/A	A	-0.521273	0.602088		-0.929632		-0.532863		-0.0298966		0.0633429		0.247136		-1.8345
rs3748066	ENSG00000096093	EFHC1	T/G	G	-0.520618	0.602506		0.222876		0.142008		0.111956		-0.40087		-0.668676		-1.37931
rs2902942	ENSG00000204103	MAFB	G/A	A	-0.520326	0.602785		0.237005		2.84869		0.386977		1.38598		0.519267		3.5542	*
rs9469930	ENSG00000111863	ADTRP	A/G	G	-0.519951	0.603064		-0.892835		0.349446		-0.351286		0.144856		-0.403375		1.47264
rs4764601	ENSG00000111639	MRPL51	T/C	C	-0.519906	0.603064		-7.55795	*	-3.28912	*	-6.54477	*	-0.876599		-8.21608	*	-2.93752
rs4761234	ENSG00000090382	LYZ	T/C	T	0.519849	0.603203		6.47011	*	5.32604	*	4.55851	*	6.34937	*	7.1351	*	4.26082	*
rs9972906	ENSG00000108515	ENO3	C/A	A	-0.517667	0.604598		1.06391		1.59774		-0.180491		-1.9033		0.108058		-0.381249
rs7252707	ENSG00000105656	ELL	G/A	A	-0.516089	0.605715		-0.379584		0.0456943		-0.247433		-1.41335		-0.773083		1.47922
rs9890133	ENSG00000123700	KCNJ2	A/G	G	-0.516039	0.605715		-2.17737		-0.924807		-0.861293		0.643062		-1.05419		-1.3649
rs10937186	ENSG00000177383	MAGEF1	T/C	T	-0.515536	0.606134		-0.0727464		1.42593		-0.51405		-0.502949		2.92114		1.7495
rs1805431	ENSG00000167842	MIS12	A/G	G	-0.514708	0.606693		-1.98554		-0.21349		-0.720119		-1.16283		-1.57412		-1.92324
rs693289	ENSG00000179943	FIZ1	C/T	C	-0.511812	0.608651		-1.73934		0.245281		-0.440737		-1.83742		-1.54597		0.334984
rs114058818	ENSG00000204531	POU5F1	G/A	A	0.510772	0.609631
rs7633553	ENSG00000168297	PXK	T/C	T	0.510217	0.609911		0.511834		-0.217461		-0.0502973		3.66603	*	-0.148723		-0.230164
rs2384575	ENSG00000138085	ATRAID	T/C	C	0.509894	0.610192		0.757015		0.46026		2.32836		-0.488853		1.28684		2.38718
rs10260418	ENSG00000106086	PLEKHA8	G/A	A	0.509869	0.610192		1.58005		0.908913		-0.441923		-0.60623		-0.902238		-0.385427
rs2856553	ENSG00000103226	NOMO3	T/C	C	0.507247	0.612015		1.33842		0.663053		1.40048		-0.935223		3.22115	*	-0.462292
rs6476893	ENSG00000205808	PPAPDC2	C/A	A	0.506396	0.612716		0.511435		3.26291	*	-0.0861962		1.89463		0.178646		2.44217
rs9914041	ENSG00000161547	SRSF2	C/T	C	0.504976	0.613699		-1.3949		-1.0311		-0.630488		0.710311		-2.28348		-1.03239
rs78069292	ENSG00000164713	BRI3	G/A	A	-0.504473	0.61384		-0.217689		-2.1035		0.266538		0.791196		0.371817		-1.08316
rs10444340	ENSG00000109943	CRTAM	A/G	A	-0.504448	0.61384		0.943446		0.586594		0.406717		0.504582		0.125387		1.07876
rs35461885	ENSG00000172638	EFEMP2	G/T	T	-0.501933	0.615668		-0.107087		2.73866		0.940464		1.45062		-1.42042		-1.64841
rs570861	ENSG00000166974	MAPRE2	T/C	C	-0.500667	0.616512		0.934404		0.282343		0.942675		0.306965		0.651758		0.689364
rs112766034	ENSG00000143390	RFX5	G/A	A	0.500536	0.616793		-1.47479		0.56685		0.780041		1.2282		1.82254		-0.0091222
rs3809627	ENSG00000149922	TBX6	C/A	A	-0.500182	0.616934		0.778484		-2.19619		-1.04487		-1.49016		0.0116028		-1.17618
rs11547207	ENSG00000136425	CIB2	A/C	C	0.499246	0.617638		0.562241		2.36067		0.720893		1.81269		1.53763		1.18761
rs259963	ENSG00000124205	EDN3	A/C	A	-0.497515	0.618766				1.06891						-1.45535		-2.19055
rs10816493	ENSG00000119318	RAD23B	C/T	C	0.497274	0.619048		1.12938		0.171479		-0.120991		0.947912		0.673275		1.1375
rs918140	ENSG00000258602	RP11-7F17.7	C/T	T	0.495971	0.620035		-1.80408		1.09403		-1.37113		-1.57968		-1.26604		0.0825319
rs1732235	ENSG00000161835	GRASP	T/C	T	-0.494684	0.620741		0.250405		-0.632394		-2.07801		-0.24728		-1.41613		0.234616
rs7338868	ENSG00000183087	GAS6	T/G	G	-0.494613	0.620741		0.0214932		0.1721		-1.97094		-0.215456		-1.41281		0.545863
rs115372308	ENSG00000241370	RPP21	C/T	C	0.492355	0.622578		0.329453		1.97058		0.388788		1.29147		-0.288657		2.24503
rs7289668	ENSG00000243811	APOBEC3D	T/C	C	-0.491047	0.623285		0.329641		-3.39073	*	-0.205865		-0.705221		-1.79019		0.118603
rs4806898	ENSG00000065717	TLE2	A/G	G	-0.490295	0.623851		-0.53294		-0.318841		1.4724		-0.315059		1.62361		-0.284921
rs11624990	ENSG00000151445	VIPAS39	C/T	C	0.489774	0.624417		0.957929		-0.254531		1.50436		2.0879		-0.628008		2.15714
rs9906443	ENSG00000172301	COPRS	A/G	G	-0.489036	0.6247		0.343842		-0.680659		0.169039		-0.841354		-0.202664		-0.0265185
rs7409200	ENSG00000197372	ZNF675	G/A	A	-0.488544	0.625125		-1.94427		-2.62096		-0.742687		-1.09248		0.331784		-1.81958
rs2185829	ENSG00000249096	RP11-290F5.1	A/G	A	-0.487515	0.625833		-0.708667		-0.531831		-0.757991		-1.1285		-0.858339		-0.599965
rs12537823	ENSG00000169902	TPST1	G/A	A	-0.486138	0.626825		-2.35059		1.19952		-1.44027		0.778631		-3.23553	*	-0.853438
rs6115855	ENSG00000088836	SLC4A11	A/G	G	-0.485904	0.626967						0.166229		0.444024				-2.80666
rs12223324	ENSG00000184524	CEND1	A/G	A	0.48466	0.62796		0.245446		-1.31821				-0.731115		-1.25586		0.412727
rs7174563	ENSG00000189419	SPATA41	T/C	C	0.483683	0.62867		-0.391767		-0.217772		0.069334		-0.136584		-0.981044		-1.51564
rs7557740	ENSG00000236790	LINC00299	A/G	G	-0.482601	0.629238		-1.89755		-1.81745		-1.85709		0.667023		-0.973291		0.827741
rs55948209	ENSG00000216863	LY86-AS1	C/G	G	0.482443	0.629522				-0.412463		0.461267				0.354465		-0.458375
rs11897084	ENSG00000121966	CXCR4	A/G	A	-0.481501	0.63009		0.0165023		0.0979468		-1.34757		-0.0624737		-0.793428		0.729471
rs6756357	ENSG00000119771	KLHL29	G/A	A	-0.48079	0.630659		0.629476		-0.060647		-0.68566		0.539133		0.28151		1.38085
rs298443	ENSG00000158006	PAFAH2	A/G	G	-0.48079	0.630659		-0.461428		0.737904		1.24663		-0.646234		-0.0925971		-0.436901
rs7784267	ENSG00000198874	TYW1	A/G	G	0.4794	0.631796		0.905065		1.82632		0.190842		0.592983		1.16725		0.509285
rs2655991	ENSG00000198894	CIPC	G/A	A	0.478901	0.632081		-0.0554788		-0.899289		0.240476		-0.0244907		-3.05371		-1.82939
rs4803245	ENSG00000196235	SUPT5H	G/C	G	0.478602	0.632223		-2.86357		-1.05991		-1.42046		-0.858741		-1.30618		-0.707216
rs10122154	ENSG00000148200	NR6A1	C/T	C	-0.478475	0.632223		1.32003		-0.0643651		-0.829655		-0.321241		-3.66957	*	-0.470249
rs2290536	ENSG00000206562	METTL6	C/A	A	-0.475418	0.634359						0.705209		-0.636257		-0.348644		0.267217
rs2303370	ENSG00000115216	NRBP1	C/T	T	-0.47534	0.634502		-2.59782		-0.804699		-1.63387		-1.09476		-2.32368		-0.0755112
rs6427327	ENSG00000143314	MRPL24	A/G	A	-0.473017	0.63607		-0.391767		-1.25713		-1.1871		1.13191		-1.17604		-0.379339
rs2570287	ENSG00000136738	STAM	A/G	G	0.472789	0.636499		0.567543		-0.365786		-0.775524		-1.26138		-2.3943		-2.21207
rs7409490	ENSG00000076662	ICAM3	A/G	G	-0.472449	0.636499		4.32938	*	-0.186455		3.53995	*	-0.569075		2.21231		0.316276
rs9808500	ENSG00000135916	ITM2C	C/T	T	-0.471561	0.637212		-0.344967		-1.63934
rs7174732	ENSG00000167004	PDIA3	C/A	C	-0.469415	0.638641		-2.47319		-1.07327		-0.608296		0.637162		-1.73297		-0.573483
rs114810457	ENSG00000204305	AGER	A/G	G	0.469044	0.63907		2.0833		1.34272		-0.848706		0.755743		-0.83369		3.53108	*
rs112004487	ENSG00000239713	APOBEC3G	G/T	T	-0.468873	0.63907				-1.35819		0.544197				-1.80782		0.262439
rs4777	ENSG00000114956	DGUOK	T/A	A	0.468203	0.639642		-0.811739		-1.05002		-0.159611		-0.144968		-1.73416		-1.40342
rs11975761	ENSG00000198742	SMURF1	A/G	G	0.467681	0.640071		2.9743		2.6933		0.795928		1.5629		1.35115		0.238004
rs170307	ENSG00000116752	BCAS2	G/A	A	-0.467508	0.640071		1.11122		-0.552445		-1.79779		0.477808		-0.458676		0.350385
rs6486406	ENSG00000166788	SAAL1	C/T	T	-0.466866	0.6405		0.161244		-2.40048		-1.42938		-1.19949		-1.51579		-2.71755
rs8003624	ENSG00000198554	WDHD1	C/T	T	-0.465713	0.641359		-3.94708	*	-3.83592	*	-5.03638	*	-2.26146		-5.54828	*	-2.78695
rs2286164	ENSG00000006534	ALDH3B1	A/G	G	-0.464873	0.641931		-1.58423		-1.4188		0.0885433		-0.641386		-2.50857		-1.51879
rs227653	ENSG00000077984	CST7	G/A	A	-0.464409	0.642218		-0.358086		0.716141		-0.638939		-0.612824		-0.268064		-0.328494
rs6987305	ENSG00000120899	PTK2B	G/A	A	0.463163	0.643364		-2.22848		-2.59376		-1.30965		-4.54061	*	-0.598115		-3.47867	*
rs10493942	ENSG00000233184	RP11-421L21.3	G/A	A	0.462502	0.643795		1.07424		-0.743257		0.247291		0.0892812		-0.504284		0.70126
rs1599932	ENSG00000123297	TSFM	G/A	A	-0.462003	0.643938		-0.252312		-1.99687		1.2417		-0.417007		-1.01092		-0.761525
rs56372950	ENSG00000251432	RP11-420A23.1	C/T	T	-0.458064	0.646809		1.85735						3.19632	*			-1.26756
rs12526055	ENSG00000118514	ALDH8A1	C/T	T	-0.452888	0.650549		-0.0255144		-1.93735				-0.169126		-0.260882		-1.58678
rs10222524	ENSG00000080819	CPOX	A/T	A	0.452605	0.650837		1.21632		2.63318		-0.262769		0.499099		1.5823		3.20205	*
rs743104	ENSG00000099250	NRP1	C/T	T	0.451335	0.651845		-4.07189	*	-3.75546	*	-3.80168	*	-3.51981	*	-3.9258	*	-3.96871	*
rs3791815	ENSG00000151689	INPP1	G/A	A	-0.450978	0.651989		-0.0066056		-0.227698		0.752231		0.647787		0.94406		0.115672
rs3797315	ENSG00000164284	GRPEL2	T/G	G	0.448133	0.654153		-1.18842		0.582127		-0.549769		-0.263796		1.81653		-0.856445
rs2024395	ENSG00000197016	ZNF470	C/T	C	0.447242	0.654731		0.760953		-1.79744		0.300462		-0.5315		-0.522577		-2.26473
rs7520981	ENSG00000066056	TIE1	C/T	C	-0.446178	0.655453		1.10114		1.11391		0.362342		-0.278773		1.49793		1.06521
rs2159959	ENSG00000126838	PZP	C/T	T	-0.444932	0.65632								0.596948				0.605823
rs4645904	ENSG00000087086	FTL	G/A	A	0.444955	0.656464		-0.229562		0.616685		-0.26517		-0.60134		0.0787474		0.558407
rs3594	ENSG00000104687	GSR	C/A	A	0.442019	0.658489		2.00426		1.81445		1.08623		-0.375413		0.371653		-0.569111
rs7578199	ENSG00000006607	FARP2	T/C	C	0.441717	0.658779		1.01619		2.7961		0.955124		1.13208		1.43822		-0.0547756
rs28568334	ENSG00000162623	TYW3	C/G	C	0.441399	0.659068		0.948801		1.69399		0.209919		0.249382		1.36486		0.135154
rs2276586	ENSG00000115109	EPB41L5	A/C	A	-0.439606	0.660082		0.864139		-1.36954		-1.43159		-0.0866034		-1.22868		1.3484
rs56261297	ENSG00000186583	SPATC1	C/T	T	0.439701	0.660227		-3.36715	*	-1.23389		-0.546581		-0.789293		-1.21103		-0.561502
rs10239693	ENSG00000155849	ELMO1	T/C	C	0.438902	0.660806		0.769052		0.812578		-0.371164		-1.32547		2.18482		-0.179207
rs2315602	ENSG00000108244	KRT23	G/A	A	0.438638	0.660951		0.884205		-0.684752		-0.42047		0.947725		0.330677		-0.180348
rs1134196	ENSG00000072756	TRNT1	T/C	C	0.437991	0.661531		0.253348		1.00347		-0.997766		0.256158		1.16305		0.949323
rs6138678	ENSG00000101361	NOP56	G/C	C	0.436493	0.662547		1.46232		1.05237		1.10319		-1.09496		2.45584		2.14069
rs694243	ENSG00000245532	NEAT1	C/T	C	-0.432488	0.665305		-0.317966		-4.20501	*	-0.22387		-2.58775		1.23006		-1.53909
rs11635906	ENSG00000137825	ITPKA	A/G	G	0.431102	0.666468		0.642854		1.87207				3.17535	*	0.15975		0.566736
rs10424856	ENSG00000226696	LENG8-AS1	G/A	G	0.430787	0.666759		1.25374		-0.179108		-1.82024		0.26991		-0.167731		-0.812538
rs3734141	ENSG00000221990	C5orf55	A/G	G	0.430743	0.666759		-1.40835		-3.26336	*	-1.08276		-1.01487		-0.156588		0.426253
rs1508800	ENSG00000250786	SNHG18	T/G	T	0.426321	0.669962		2.29516		2.11686		1.49012		0.715826		1.38128		3.39401	*
rs1275193	ENSG00000072110	ACTN1	C/A	A	0.425764	0.670399		-0.483212		-0.319065		-1.46286		-0.170994		1.2902		0.0705472
rs2307068	ENSG00000231249	ITPR1-AS1	T/C	T	-0.425475	0.670399		-1.2465		0.096256		-0.402668		-1.31891		0.31827		-3.18507	*
rs12449922	ENSG00000267067	CTB-75G16.3	T/C	T	-0.424074	0.67142				0.642305				-0.597888				0.500314
rs2431321	ENSG00000145730	PAM	C/T	C	0.423899	0.671712		2.30453		1.095		1.19275		1.94999		2.50702		2.29853
rs2070630	ENSG00000171497	PPID	G/C	C	0.423757	0.671858		1.47915		1.63694		-0.508971		0.600713		1.45128		3.91096	*
rs1873914	ENSG00000139531	SUOX	G/C	G	-0.422507	0.672587		-2.26574		0.227896		1.07505		1.15958		0.364011		-1.32272
rs6857794	ENSG00000206113	RP11-503N18.1	A/G	G	-0.420307	0.674193		3.00297	*	1.02838		3.59366	*	1.31225		4.32226	*	0.422202
rs4837240	ENSG00000148339	SLC25A25	G/A	A	0.418986	0.675362		1.72597		-0.423653		0.042457		1.42145		-1.49733		-0.0251362
rs4896619	ENSG00000146373	RNF217	A/G	G	0.418694	0.675508
rs3794964	ENSG00000130724	CHMP2A	T/C	C	-0.418509	0.675508		-1.64607		1.60268		0.178994		-0.367695		-1.45713		0.565009
rs115393188	ENSG00000204632	HLA-G	C/T	T	-0.41835	0.675655		0.513754		1.07152				-0.306049		-0.460521		-1.23798
rs35085656	ENSG00000254777	AC022182.1	A/G	G	0.418197	0.675947		3.52512	*	-0.174959		0.450883				-0.231759		-0.124009
rs891376	ENSG00000196352	CD55	C/T	T	0.416159	0.67741		-9.38155	*	-5.36573	*	-8.66491	*	-7.18207	*	-8.63479	*	-6.83351	*
rs11606261	ENSG00000166002	SMCO4	G/T	T	-0.415641	0.677556		-3.94833	*	0.62473
rs11778469	ENSG00000164951	PDP1	T/C	T	-0.415073	0.677995		-1.64922		-0.430599		-0.518235		0.0524453		-1.87143		-1.33486
rs4683757	ENSG00000175040	CHST2	T/C	C	-0.414755	0.678288		-0.457318		-1.31772		0.591512		-0.785104		-0.471253		-1.85174
rs7009847	ENSG00000170881	RNF139	A/G	A	0.414715	0.678435		1.53226		0.69126		0.841439		1.44683		0.823123		0.24579
rs7028085	ENSG00000122729	ACO1	G/C	G	0.414587	0.678581		0.711729		0.0538384		0.147972		0.0745479		1.21654		1.88787
rs7894615	ENSG00000181192	DHTKD1	A/G	G	-0.413637	0.679021		1.18559		0.792882		0.553148		-1.11452		0.212301		2.03745
rs4819053	ENSG00000223768	LINC00205	C/T	C	-0.41193	0.680339		-1.57522		-1.00837		0.0579992		-1.46946		0.0162111		-1.8681
rs59054770	ENSG00000147437	GNRH1	C/T	T	-0.411518	0.680633		-1.34216		0.224349		-0.851828		-0.638305		-1.8364		1.55612
rs78909929	ENSG00000247828	TMEM161B-AS1	A/G	G	0.411254	0.680926		0.867254		0.996104		-3.23247	*	2.67408		0.835799		1.02352
rs4749	ENSG00000133983	COX16	A/G	A	0.410609	0.681366		-0.869784		-0.419908		0.428073		0.0378678		-0.741614		-0.476346
rs2932539	ENSG00000116489	CAPZA1	G/A	A	0.40996	0.681953		-2.67777		-2.36197		-1.85601		-3.70055	*	-2.59036		-0.33188
rs13353552	ENSG00000084093	REST	G/A	A	-0.409605	0.681953		2.88593		2.37659		0.576571		-1.20039		2.19564		3.78806	*
rs62158019	ENSG00000071073	MGAT4A	G/A	A	-0.408921	0.68254		0.479467		0.443652		0.105869		1.85422		1.12892		1.68438
rs3798269	ENSG00000112782	CLIC5	C/T	C	-0.406745	0.684155		0.775233		-0.192635		-1.07191		0.0359574		0.0922362		1.0136
rs7561462	ENSG00000115423	DNAH6	A/G	G	0.405842	0.68489		0.513124		-1.18079		-1.30701		1.19062		-1.85755
rs55697116	ENSG00000223478	RP11-545E17.3	C/T	T	0.405251	0.68533		1.02286		0.584621		-0.365042		0.920136		-0.492252		-0.863778
rs9832681	ENSG00000185621	LMLN	A/G	G	0.405096	0.685477		0.623363		1.01174		-0.470506		1.42803		-1.12919		-0.193507
rs548465	ENSG00000149328	GLB1L2	G/A	A	0.403304	0.686801		-1.48516		-1.045		0.423931		0.0542063		2.72034		-0.332573
rs9326953	ENSG00000164219	PGGT1B	T/C	C	-0.400847	0.68842		-0.011713		-0.92108		-0.129002		-1.15256		-1.80077		-0.819907
rs1719153	ENSG00000129277	CCL4	A/T	T	0.400544	0.688862		0.938829		0.27415		0.828147		-0.968389		-0.34682		-0.260277
rs10888438	ENSG00000225556	C2CD4D	T/C	T	0.399572	0.689599		0.890583		0.710653		-0.358396		1.80631		0.0656808		0.488498
rs6948647	ENSG00000127990	SGCE	T/C	T	0.398863	0.690041				-0.755292								1.70394
rs560243	ENSG00000170915	PAQR8	T/C	T	-0.394455	0.693138		-0.38408		-0.730368		0.215326		0.655926		-0.427089		1.05482
rs72837605	ENSG00000124370	MCEE	T/C	C	0.394093	0.693581		0.135072		-0.648224		0.128003		0.141654		-0.0163333		1.21062
rs6426617	ENSG00000225986	UBXN10-AS1	C/G	G	-0.391026	0.695649		-0.137799		0.138993		-1.10203		0.020735		0.2469		-0.608234
rs10080656	ENSG00000146278	PNRC1	C/T	T	0.390879	0.695945		1.37206		1.16177		0.653834		-0.119309		1.19719		0.736422
rs67590667	ENSG00000245556	CTD-2037K23.2	A/G	G	0.387643	0.698312		1.95897		0.472358		0.74803		1.64024		0.0286367		1.83159
rs10210248	ENSG00000163541	SUCLG1	T/C	C	-0.387204	0.69846		1.19339		0.227185		0.860522		2.94412		-0.363384		-3.08418	*
rs7258575	ENSG00000196705	ZNF431	T/G	T	-0.386916	0.698756		0.0367452		0.0676387		-1.60778		-0.912031		-0.877826		-0.531347
rs1775909	ENSG00000095739	BAMBI	C/G	G	-0.386079	0.699349		2.06994		3.9286	*	0.516514		1.73039		0.805472		1.75811
rs12908251	ENSG00000262728	AC123768.4	G/A	A	-0.385994	0.699497		0.618392		-0.531919				-0.761358		-0.887323		0.446925
rs1078697	ENSG00000136840	ST6GALNAC4	T/C	T	-0.384991	0.700237		-3.79804	*	-2.8034		-1.34609		-1.52054		-1.1073		-1.35634
rs3752478	ENSG00000112078	KCTD20	T/G	G	0.384798	0.700534		3.74504	*	0.410886		3.97259	*	0.841055		5.63624	*	3.0801	*
rs4864602	ENSG00000171476	HOPX	A/C	C	-0.384133	0.70083		0.300418		-1.28407		0.959199		-0.505755		-2.01574		-0.884874
rs7074495	ENSG00000196865	NHLRC2	A/C	C	-0.383687	0.701127		0.0355686		0.0423202		-0.280589		0.480808		-0.0404116		0.282581
rs66752086	ENSG00000001561	ENPP4	C/G	C	-0.38125	0.702906		-0.965912		-0.97807		-0.0637373		-1.3753		-2.68741		-1.02207
rs55927117	ENSG00000170439	METTL7B	G/A	A	0.380838	0.703352		-0.46538		-2.58519		-2.32109		-3.21263	*	-0.345742		-1.22585
rs10890213	ENSG00000117385	LEPRE1	A/C	C	0.379809	0.704094		-0.510372		1.49715		0.0008952		0.656593		-1.35406		1.79605
rs75116816	ENSG00000167315	ACAA2	C/G	G	0.379651	0.704242		1.30076		0.321595		2.23892		0.309249		1.70559		1.32764
rs2449106	ENSG00000184220	CMSS1	G/A	A	-0.379035	0.704539		-0.584225		-1.59501		-0.527086		-2.45119		0.143422		-3.10522	*
rs7502682	ENSG00000128482	RNF112	T/G	G	-0.37782	0.705431				2.63223				2.30691				1.44596
rs13235658	ENSG00000228775	WEE2-AS1	A/G	G	0.375808	0.707066		-1.50042		-0.460555		0.706161		1.16184		1.5243		1.59305
rs4801177	ENSG00000127903	ZNF835	C/T	C	0.375249	0.707512		-0.754655		1.31058		-1.46207		-1.18967		-0.537292		-0.140166
rs13015258	ENSG00000197635	DPP4	G/T	T	0.37481	0.707809		3.46928	*	-0.135385		0.0547048		1.03817		-0.790308		0.42986
rs10852358	ENSG00000103381	CPPED1	C/T	T	0.372764	0.709446		0.391629		0.141971		-0.0958389		0.382939		-0.0136096		-0.130555
rs2071425	ENSG00000163739	CXCL1	A/G	G	-0.371049	0.710489		-3.79149	*	0.138774		-4.02214	*	-0.759328		-4.17812	*	0.0452792
rs4650950	ENSG00000227373	RP11-160H22.5	G/A	A	-0.370554	0.710936		-0.264015		0.740533		-1.45058		-1.0185		-1.24856		-0.949
rs142825030	ENSG00000168890	TMEM150A	C/T	T	0.369915	0.711531		-0.926166		-2.29586		-0.659725		-0.500071		-0.623488		-1.97954
rs2302585	ENSG00000099875	MKNK2	G/A	A	-0.367942	0.712873		1.01772		-0.131287		-0.449787		0.437659		-1.27918		-0.83789
rs112537273	ENSG00000147535	PPAPDC1B	T/C	C	0.367465	0.713321		0.822953		0.848602		-1.64975		2.12193		-1.32359		0.63281
rs3980095	ENSG00000115524	SF3B1	A/T	T	-0.365747	0.714514		0.285369		0.325348		-1.45877		1.0115		-1.55185		-1.23249
rs670712	ENSG00000197798	FAM118B	G/A	A	-0.364887	0.715111		1.82438		0.442912		3.25591	*	2.13662		0.51883		0.939596
rs9376965	ENSG00000235652	RP11-545I5.3	G/A	A	0.362911	0.716754		0.346441		-1.82555		-1.17154		-1.71717		0.564327		0.0237185
rs11684304	ENSG00000189350	FAM179A	T/C	C	-0.361998	0.717352		0.739273		-0.0823445		0.0793449		-1.56589		-0.332234		0.103813
rs145064649	ENSG00000140395	WDR61	T/C	C	0.361957	0.717502		0.663547		0.573507		0.873693		-0.264088		1.2408		1.4733
rs73200245	ENSG00000182670	TTC3	G/A	A	0.361607	0.717651		-0.968561		-1.33456		0.470044		-3.1588	*	-0.112678		-1.97003
rs72826812	ENSG00000180340	FZD2	C/T	T	0.360829	0.718249		0.213354		0.627827		0.604172		0.551379		0.629701		-0.10668
rs61840520	ENSG00000156535	CD109	G/A	A	-0.359268	0.719296		0.700371		-1.04225		-0.0549332		-3.10495	*	-0.156765		-1.5977
rs7173363	ENSG00000137819	PAQR5	C/T	T	-0.357199	0.720942				1.50327				0.653439				2.10979
rs67059207	ENSG00000185245	GP1BA	T/C	C	-0.357015	0.720942		0.0422271		0.163441		-0.564349		-0.0401653		-0.256341		0.766613
rs10798925	ENSG00000004455	AK2	C/T	T	0.356719	0.721391		-4.01995	*	-1.03902		-1.76753		-1.03823		-2.23784		-0.810288
rs3811602	ENSG00000143797	MBOAT2	C/A	C	0.354241	0.723189		0.519996		0.616804		0.746853		-0.151499		0.388159		-0.903441
rs9618717	ENSG00000093010	COMT	A/G	G	-0.354139	0.723189		0.082742		-1.54377		-0.283602		-0.541192		1.49578		-0.385734
rs2639735	ENSG00000198673	FAM19A2	G/C	G	0.353831	0.723489		-0.103027		2.00535		-0.727576		-1.49625		-0.318639		-0.17934
rs4821609	ENSG00000128340	RAC2	G/A	A	-0.352926	0.724088		0.135066		-0.691773		-0.26571		-0.565653		-1.05911		-0.175285
rs2336725	ENSG00000163933	RFT1	C/T	C	-0.352274	0.724538		-0.939894		0.128314		0.235544		-1.73137		-0.801455		0.422644
rs12331886	ENSG00000164167	LSM6	T/C	C	-0.351082	0.725438		0.728552		-2.96804		1.50839		-0.240367		2.24867		-2.46067
rs632632	ENSG00000076003	MCM6	T/C	C	0.349864	0.726489		1.2926		1.97931		0.897463		-0.283483		1.6611		3.26078	*
rs28412241	ENSG00000105778	AVL9	G/C	G	0.349394	0.726939		0.285591		-0.971496		-1.13799		0.235221		-0.654964		0.262165
rs2511468	ENSG00000110721	CHKA	A/G	A	-0.348662	0.72724		0.565947		0.0176756		1.86568		3.33136	*	0.0544278		1.7486
rs13382185	ENSG00000187231	SESTD1	C/A	A	0.348329	0.72769		2.13393		-0.988775		0.879399		-0.310783		-0.966571		-0.403649
rs76432489	ENSG00000120805	ARL1	C/G	G	0.348123	0.72784						-0.258838						1.9895
rs2268832	ENSG00000058866	DGKG	T/G	G	0.347927	0.72799		0.875576		-2.43882		1.2952		-0.30059		-0.0103282		0.590526
rs907240	ENSG00000163558	PRKCI	A/C	C	-0.347175	0.728441		1.75912		1.92468		0.0331665		1.12506		-1.15731		-1.81263
rs7819394	ENSG00000104381	GDAP1	G/A	A	0.347041	0.728591		0.476232		0.466389		-1.13511		-0.735038		1.0099		-0.339536
rs35259224	ENSG00000159873	CCDC117	A/G	A	-0.345177	0.729944		0.30158		-2.26447		-0.195941		0.706551		-1.27088		1.50429
rs4640294	ENSG00000171105	INSR	G/A	G	0.345191	0.730094		-0.443911		-1.56636		-0.941781		-0.735609		-0.877185		-0.627606
rs140417282	ENSG00000114541	FRMD4B	G/A	A	0.344362	0.730696		3.20065	*	0.409156		2.15538		-0.403417		1.89287		1.48522
rs7259025	ENSG00000267213	AC007773.2	A/G	A	-0.342633	0.731749		-0.932357		-1.8848				-1.2399		-0.049341		-1.59296
rs76997803	ENSG00000138668	HNRNPD	A/G	G	-0.342421	0.731899		3.07498	*	1.3385		1.13163		0.318829		-1.16974		-1.92188
rs1053624	ENSG00000117480	FAAH	C/T	T	0.342488	0.73205		-0.0630768		0.862194		1.32284		1.13529		-0.37809		1.32403
rs767593	ENSG00000167074	TEF	G/T	T	0.342421	0.73205		1.23578		1.46184		-0.25231		1.00063		-0.0742499		1.14702
rs2227667	ENSG00000106366	SERPINE1	A/G	G	-0.341512	0.732652		-0.37179		1.21738		-0.950278		-0.609762		-1.53997		0.374456
rs6483382	ENSG00000150316	CWC15	C/T	T	-0.341427	0.732652		-0.761118		1.5341		-1.12109		0.056677		0.265011		0.969311
rs2577130	ENSG00000118873	RAB3GAP2	T/C	C	0.341462	0.732803		0.328075		-0.399571		1.98359		-1.99801		1.59522		0.97452
rs28399702	ENSG00000092020	PPP2R3C	G/T	T	-0.341258	0.732803		-3.12898	*	-1.95615		-1.55553		-0.297317		-2.83846		0.509809
rs187084	ENSG00000010322	NISCH	G/A	G	-0.34083	0.733104		0.578527		2.14664		-0.399689		0.360973		0.950662		1.17567
rs11592181	ENSG00000138297	TIMM23	G/A	A	0.340052	0.733857		-1.21421		-0.910427		-1.61443		-0.407825		0.986604		-2.21234
rs11602274	ENSG00000267940	RP11-290F24.6	T/C	T	0.338369	0.735213		0.96226		0.784832		2.0967		0.91125		0.43896		-1.17401
rs112070714	ENSG00000153558	FBXL2	C/G	G	-0.337466	0.735665		0.457463		1.11694		-0.865077		0.379277		0.749108		-1.85622
rs774267	ENSG00000105991	HOXA1	T/C	C	0.337416	0.735815		-1.33036		1.06364		2.13378		0.0778575		1.18883		-1.32561
rs1645799	ENSG00000032444	PNPLA6	G/A	A	0.33693	0.736268		3.08808	*	-0.931155		0.434986		0.643205		2.33615		-1.10649
rs6775	ENSG00000118894	FAM86A	G/A	A	0.336899	0.736268		1.52934		0.708896		-0.931946		1.67206		0.0307998		-0.745333
rs3108864	ENSG00000147642	SYBU	A/G	G	-0.335746	0.737022
rs4720951	ENSG00000164818	HEATR2	C/T	C	0.333537	0.738832		0.671039		2.43634		0.152819		-1.73303		-0.683057		-1.24853
rs570505	ENSG00000101639	CEP192	G/T	T	0.3333	0.738983		3.00027	*	1.73764		2.44424		2.76977		2.46947		4.03947	*
rs381521	ENSG00000126773	PCNXL4	A/G	G	-0.33026	0.741098		1.07678		-0.75177		2.86273		1.43769		1.66464		2.98186
rs241975	ENSG00000130038	EFCAB4B	A/G	G	-0.329805	0.7414		-0.93464		1.23578		-0.342918		0.311803		0.893096		0.753574
rs757685	ENSG00000006715	VPS41	A/G	G	0.328719	0.742458		3.5031	*	2.13775		1.4113		0.386376		1.90815		0.265523
rs115034626	ENSG00000213722	DDAH2	G/C	C	0.32769	0.743214		0.710208		0.869917		0.816044		0.690469		1.83446		2.61695
rs1362650	ENSG00000121864	ZNF639	A/G	G	-0.327128	0.743517		0.0694866		-0.721764		-0.995686		-0.368179		0.583477		-0.311289
rs1862174	ENSG00000062194	GPBP1	C/T	T	-0.326324	0.744122		-0.358928		0.924873		0.366684		-1.58288		-1.97328		-3.26605	*
rs10134757	ENSG00000179627	ZBTB42	A/G	A	0.325906	0.744576		1.63489		-0.645417		-0.1771		0.317663		-0.904392		0.814459
rs11009923	ENSG00000148498	PARD3	T/C	C	0.32568	0.744727				-0.343817						-0.865438		-1.33382
rs11214068	ENSG00000150764	DIXDC1	G/C	C	0.324477	0.745635		-0.249117		0.217408		-0.33497		0.595683		0.128535		-0.969409
rs7681854	ENSG00000182308	DCAF4L1	A/G	G	0.324273	0.745787		-0.523991		1.21149		0.685061		-1.72236		-0.694155		-1.43043
rs3762354	ENSG00000116922	C1orf109	C/A	A	-0.323464	0.746241		-0.619733		-0.121643		-0.422915		1.39489		-1.30341		-0.18296
rs12463330	ENSG00000105699	LSR	T/C	C	-0.321169	0.748059		-1.44228		-1.68656		-1.6951		-0.783984		-0.594752		-3.07476	*
rs6657596	ENSG00000215912	TTC34	T/G	G	0.320319	0.748817		0.361526		0.28233		-0.574863		-0.453829		0.87067		0.547582
rs56405269	ENSG00000178163	ZNF518B	G/C	C	0.319667	0.749272		-0.594587		-1.90854		0.76183		0.454189		-0.727585		-1.08482
rs2617881	ENSG00000141298	SSH2	A/T	A	0.319422	0.749423		3.02517	*	2.39433		-0.191794		2.6866		0.14013		0.295131
rs62506580	ENSG00000147570	DNAJC5B	A/G	G	-0.319254	0.749423		-0.0872502		-3.26111	*	-1.77124		-2.77739		-0.368696		-2.38557
rs4390018	ENSG00000136868	SLC31A1	T/C	T	-0.314987	0.752762		1.25262		3.86166	*	-0.239291		2.67087		0.577925		3.20134	*
rs11881344	ENSG00000105202	FBL	C/T	T	0.313344	0.754129		-0.05226		-0.700516		-0.035412		-0.887021		-3.3436	*	-1.48367
rs1558922	ENSG00000165113	GKAP1	T/A	T	-0.310673	0.755953		-0.687991		0.492023		-2.21463		-0.905071		0.703968		-0.525982
rs565977	ENSG00000167543	TP53I13	C/T	T	-0.308133	0.75793		-1.79112		-3.43637	*	0.530633		-1.35098		0.582064		-1.81303
rs2733537	ENSG00000170860	LSM3	A/G	G	-0.305985	0.759605		-0.584909		1.6871		0.212358		-0.377872		-1.41741		2.03545
rs7939622	ENSG00000160593	AMICA1	G/A	A	0.305465	0.760061		1.54814		-1.7721		0.377641		-2.31652		0.739726		-0.108062
rs6966715	ENSG00000091073	DTX2	C/G	G	0.304875	0.760518		5.37813	*	3.87371	*	5.60482	*	5.66965	*	6.55861	*	5.7981	*
rs56239087	ENSG00000176108	CHMP6	C/T	T	0.303696	0.761433		-0.623878		0.0672061		-0.227791		0.437109		0.518035		1.33568
rs1547140	ENSG00000187210	GCNT1	A/G	G	0.303131	0.76189		-0.116058		-0.536033		0.101657		-0.456642		-0.45337		-0.367365
rs17600636	ENSG00000270081	RP5-935K16.1	T/C	C	0.303124	0.76189		0.675676		1.46123		1.36024		-0.239438		-0.0433636		0.01728
rs12725588	ENSG00000259834	RP11-284N8.3	C/T	T	-0.300929	0.763414		0.51526		-1.01981		-0.173355		-2.1049		-0.762508		0.343903
rs6089489	ENSG00000179253	RP11-429E11.3	T/C	T	-0.298925	0.76494		-1.11095		-0.9843		0.618772		-1.19214		-0.631923		-0.544611
rs12312487	ENSG00000174600	CMKLR1	G/A	A	-0.298667	0.765093		0.993955		1.41221		3.37927	*	1.0428		-0.508792		-0.0042836
rs2884603	ENSG00000134242	PTPN22	A/G	G	0.298098	0.765703		0.806171		-2.07688		0.231549		1.36513		1.59868		2.81735
rs12356673	ENSG00000148429	USP6NL	A/C	C	-0.297315	0.766161		0.303907		-1.06257		0.865148		-0.477568		0.0198179		-0.669732
rs10143412	ENSG00000100528	CNIH1	A/G	G	-0.297272	0.766161		-1.42201		-3.19147	*	-2.00478		-1.46741		-0.492263		0.177889
rs7103934	ENSG00000109854	HTATIP2	T/A	A	0.297274	0.766314		-3.86631	*	0.284622		-2.03317		-0.0675648		-3.35791	*	0.168741
rs2017355	ENSG00000156030	ELMSAN1	T/A	A	0.29632	0.767077		0.957614		0.203775		-0.117013		0.938326		-1.61075		0.49049
rs2223286	ENSG00000188404	SELL	T/C	C	0.296122	0.76723		-3.99768	*	-0.891271		-2.01301		0.0324225		-3.13507	*	0.267306
rs12451471	ENSG00000141543	EIF4A3	C/T	T	-0.295597	0.767536		-1.77723		0.770315		-3.8399	*	-3.58318	*	-1.67029		0.364265
rs672176	ENSG00000154114	TBCEL	G/A	A	-0.29463	0.768147		-0.616537		-0.969943		0.0744295		-1.14032		-2.57798		-1.06534
rs7119	ENSG00000173517	PEAK1	T/C	C	-0.293531	0.769064		-1.79217		-0.819942		-0.902649		-1.16694		-0.410946		-0.714652
rs1536131	ENSG00000184007	PTP4A2	A/G	A	0.292634	0.769828		-2.56684		0.193594		-1.85407		-0.631175		-1.26817		-0.329577
rs2366404	ENSG00000042445	RETSAT	G/A	A	-0.2922	0.769981		1.30155		-0.472986		2.31034		1.12751		3.49275	*	0.774617
rs62163092	ENSG00000168878	SFTPB	C/T	T	-0.291532	0.770593				-0.437831				-0.309264		-1.48757		0.184918
rs1473901	ENSG00000127838	PNKD	T/C	C	-0.289921	0.771816		-1.42582		-0.604802		-2.21618		-0.362359		-0.242053		0.177117
rs1184639	ENSG00000143344	RGL1	G/C	C	-0.288571	0.772887		3.49371	*	0.994312		1.38766		0.849373		1.4171		-0.937913
rs6893629	ENSG00000069020	MAST4	G/C	C	-0.287129	0.773959		-1.17776		-1.40195		-0.735461		-0.515256		-1.73453		-0.512454
rs10229834	ENSG00000174945	AMZ1	C/A	A	-0.286592	0.774419		-0.145316		3.51847	*	2.6057		2.77111		2.90172		3.64389	*
rs11723339	ENSG00000168826	ZBTB49	T/C	C	0.286167	0.774878		0.963675		0.581205		1.15398		0.984709		-1.06733		-0.507919
rs11576244	ENSG00000214193	SH3D21	T/C	T	0.284396	0.776257		1.68575		1.4977		0.491025		-0.6779		0.426216		-0.806093
rs3744872	ENSG00000101546	RBFA	A/C	C	0.283519	0.77687		1.05672		-1.45203		0.777898		-1.48212		-0.548168		1.08167
rs6006622	ENSG00000188677	PARVB	C/T	C	-0.282566	0.777483		-2.56892		-1.51078		-1.79236		-1.53378		-1.95826		-0.863235
rs17734799	ENSG00000150048	CLEC1A	T/C	C	0.282597	0.777637		2.33972		-0.168388		-0.109151		0.224615		0.645189		-0.938769
rs72752823	ENSG00000160404	TOR2A	A/G	G	-0.282208	0.777637		-0.822838		-3.11823	*	0.0216601		-1.89		-0.554433		0.61268
rs2607632	ENSG00000205038	PKHD1L1	A/C	C	0.281037	0.77871		0.0562501		1.88713		1.34663				-0.771551		-0.776545
rs4242724	ENSG00000068383	INPP5A	T/C	C	-0.280746	0.778864		1.04786		0.160854		-0.731236		-0.740536		-1.07765		-2.26318
rs7311958	ENSG00000182199	SHMT2	T/C	C	0.280659	0.779017		-0.796631		-1.67137		-0.185535		1.50615		-2.41989		-1.45092
rs11249784	ENSG00000249684	RP11-423H2.3	A/G	G	-0.280589	0.779017		-0.570607		-1.26736		-0.806226		0.395242		-0.096914		-0.552103
rs17647023	ENSG00000164347	GFM2	G/T	T	0.28047	0.779171		-0.908377		-0.414983		-0.407488		-1.37443		-0.591607		-1.9732
rs12878	ENSG00000188186	LAMTOR4	A/G	G	0.280342	0.779324		-0.409502		0.594708		0.768227		0.472671		1.42696		0.593912
rs1345658	ENSG00000180884	ZNF792	A/G	A	-0.279055	0.780091		-1.32173		-0.856818		-0.119113		-0.0501876		0.530242		1.25662
rs7099098	ENSG00000148600	CDHR1	C/T	T	0.277454	0.781473		-0.103912		1.49792								-0.280865
rs1760988	ENSG00000054654	SYNE2	G/A	A	0.276657	0.782087		0.426991		-1.06377		-0.404533		-1.22538		-0.764041		1.28385
rs689662	ENSG00000131378	RFTN1	G/A	G	0.273988	0.784238		-2.73233		-4.04883	*	-3.4223	*	-3.48919	*	-3.36635	*	-2.48987
rs11944405	ENSG00000109270	LAMTOR3	T/C	C	0.273151	0.784853		-2.76815		-3.93709	*	-0.322681		-0.559627		-1.20281		-3.22065	*
rs1898737	ENSG00000103415	HMOX2	A/G	G	0.272287	0.785468		0.0830713		0.7557		0.746757		-0.103715		0.250648		4.04006	*
rs6712372	ENSG00000135905	DOCK10	T/C	C	-0.27202	0.785468		0.377627		0.0029247		-0.0619995		2.29285		0.646033		0.808885
rs11040933	ENSG00000132275	RRP8	G/A	A	-0.270795	0.786545		-0.444004		-1.3758		0.890194		-2.07932		-0.656023		-1.00507
rs9998195	ENSG00000152953	STK32B	A/G	G	-0.270062	0.787006		0.921724		2.83109		3.30844	*	3.23915	*	-1.15539		2.71362
rs9463800	ENSG00000065308	TRAM2	G/C	C	0.269408	0.787622		0.27275		-0.329251		-0.731965		-0.275305		1.12166		-2.14394
rs60742569	ENSG00000258365	RP11-1105G2.3	A/G	G	-0.269253	0.787622		0.0430118		-1.84064		0.767226		-1.18306				-1.17078
rs12615633	ENSG00000138101	DTNB	C/T	C	-0.267928	0.788699		1.19631		3.17511	*	1.89289		2.90429		0.685282		3.75716	*
rs4861163	ENSG00000188848	BEND4	C/T	T	-0.267267	0.789161				-0.317904		1.42267		-1.1051		-0.802512		-0.426159
rs5999098	ENSG00000100023	PPIL2	C/T	T	-0.263572	0.792088		-1.78884		-0.684953		-2.60288		-2.11508		0.0160264		-2.75388
rs56996481	ENSG00000107014	RLN2	C/G	G	-0.260161	0.794709		1.21816		1.65778		0.123503		1.10994		1.01444		1.19272
rs6517139	ENSG00000205927	OLIG2	A/G	A	0.260026	0.794864		5.12252	*	2.80099		3.0749		2.03418		2.51306		1.89042
rs6450023	ENSG00000134056	MRPS36	T/C	C	0.258186	0.796407		1.3865		-1.4556		1.21351		-1.93295		-1.52615		-1.28884
rs11990963	ENSG00000246430	LINC00968	C/T	T	0.257889	0.796561		-0.314722		1.00405		0.557002		2.07273		0.856955		3.79526	*
rs12928626	ENSG00000172530	BANP	C/T	T	0.257816	0.796561		-1.44331		-3.10991	*	-2.8711		-3.06863		-2.88273		-4.37581	*
rs2291447	ENSG00000181513	ACBD4	G/T	G	-0.257683	0.796561		0.874167		-0.843167		0.608934		-1.36205		-0.666981		-1.83832
rs12422027	ENSG00000254614	AP003068.23	A/G	G	-0.257157	0.797024		-2.0329		-2.23444		1.87678		-0.740262		-0.866393		-1.11779
rs968821	ENSG00000165030	NFIL3	G/C	C	-0.256228	0.797642		-3.1394	*	-0.0281458		-3.41725	*	-1.60742		-3.44417	*	-0.174807
rs2682560	ENSG00000105755	ETHE1	C/T	T	0.255373	0.798569		-0.82985		-0.293941		-1.00714		-0.0825838		-0.745802		1.30972
rs4785686	ENSG00000197912	SPG7	A/C	C	0.25231	0.800886		0.239623		0.369732		0.272987		-0.241944		0.736143		0.406994
rs58856117	ENSG00000131504	DIAPH1	T/C	C	0.252229	0.800886		-0.734723		-0.516384		-1.64339		-0.574269		0.156902		-0.900267
rs78785824	ENSG00000180822	PSMG4	T/C	T	0.251019	0.801814		0.463687		-1.11553		-0.691507		-1.74805		-2.02376		-1.065
rs4774967	ENSG00000255529	POLR2M	G/T	T	-0.250914	0.801814		1.9894		0.591641		0.590491		-0.52918		-0.798058		-0.200198
rs13294840	ENSG00000135002	RFK	C/T	T	0.250501	0.802278		1.35193		0.0793844		0.206166		0.706196		3.11045	*	2.32684
rs2757082	ENSG00000229645	LINC00341	C/G	G	-0.249541	0.802897		-2.13946		-2.47471		-0.207767		-2.22072		-0.475265		-3.16675	*
rs9867025	ENSG00000181804	SLC9A9	T/C	T	0.247991	0.804289		-0.677371		-0.478375		-0.612292		-0.530726		1.66228		-0.454106
rs1551540	ENSG00000246223	C14orf64	C/T	T	0.247681	0.804444		-0.62081		1.26861		-2.04904		3.32064	*	0.323318		1.63699
rs6921137	ENSG00000112031	MTRF1L	G/T	T	-0.246307	0.805373		-1.68867		1.80635		-2.06365		-0.169514		-1.99556		-1.1685
rs9852881	ENSG00000144635	DYNC1LI1	C/A	A	0.242231	0.808625		-0.146152		1.47087		1.32019		0.0905208		-1.0815		-1.4191
rs2867300	ENSG00000163131	CTSS	C/G	C	0.241821	0.808935		0.388837		-1.42738		0.63003		-1.01081		-0.804321		-1.02105
rs842497	ENSG00000239941	RP11-246A10.1	A/G	A	0.241588	0.809245				-1.18696		3.69613	*	1.73405		-0.395954		-1.47645
rs4360494	ENSG00000183520	UTP11L	G/C	G	-0.240691	0.80971		-0.132974		1.31553		0.972456		0.448962		0.600214		1.02979
rs11097787	ENSG00000109320	NFKB1	C/T	T	-0.240121	0.810175		-2.48325		-0.337002		0.272283		-1.16975		-0.315023		-0.680945
rs295776	ENSG00000105707	HPN	A/G	G	0.239806	0.810485		2.51354		2.26613		3.37563	*	2.55337		1.09928		3.66616	*
rs1922987	ENSG00000170989	S1PR1	T/C	C	0.238406	0.811571		1.09973		-1.19653		-0.281283		-0.581958		-0.273451		0.611105
rs12539300	ENSG00000170265	ZNF282	T/C	C	0.234885	0.814364		0.579044		-0.0237902		0.707438		2.18442		0.630089		0.893633
rs73326393	ENSG00000264954	RP11-214C8.2	C/T	C	0.234623	0.814519		-0.106673		1.74549		-1.96359		-0.0532105		0.101953		-0.465329
rs1464746	ENSG00000179144	GIMAP7	T/C	T	0.233088	0.815761		-1.35224		-0.4345		0.927061		-0.113979		0.48353		0.541758
rs1630250	ENSG00000233461	RP11-295G20.2	G/C	C	-0.232607	0.815917		3.34014	*	0.714802		2.24493		0.835244		2.23801		1.00186
rs3743859	ENSG00000158805	ZNF276	C/T	T	-0.231408	0.816849		-0.965974		0.295515		0.227008		0.515261		1.83597		2.9923
rs11191865	ENSG00000107960	OBFC1	G/A	G	-0.231306	0.817004		-0.792844		0.88558		-0.250067		-1.01923		0.560184		0.143179
rs3212418	ENSG00000164171	ITGA2	T/C	C	-0.230543	0.817626		-2.21386		-0.726879		-0.397978		-0.226258		-0.114163		0.617071
rs739092	ENSG00000100300	TSPO	C/T	T	0.230575	0.817781		0.951023		-0.99542		1.58235		-0.409841		0.620924		-0.917308
rs34587452	ENSG00000127418	FGFRL1	G/C	C	0.228933	0.819024		-1.86865		-2.02332		0.0096178		0.0066417		-3.09181	*	-0.46869
rs35915772	ENSG00000127578	WFIKKN1	G/A	A	0.228792	0.81918		-0.80065		0.431117				3.66916	*	0.201692		-0.625343
rs17587071	ENSG00000117054	ACADM	A/C	C	-0.228447	0.81918		-0.441837		1.41398		0.632887		-0.803909		-2.23465		-0.583072
rs303208	ENSG00000152778	IFIT5	C/T	T	0.227332	0.820268		0.0586779		-1.03473		-0.0810139		-3.22013	*	0.135929		-2.30052
rs4487796	ENSG00000253716	RP13-582O9.5	C/G	C	0.226513	0.82089		2.3085		2.3447		0.730968		1.31679		0.907485		-0.200243
rs9962734	ENSG00000171451	DSEL	T/G	T	0.225718	0.821512		-1.31578		-0.284652		0.762256		0.0546824		-1.25175		0.407175
rs3828506	ENSG00000164134	NAA15	T/C	C	-0.22549	0.821512		1.13056		-0.311976		0.25368		0.349984		3.37445	*	1.73421
rs11403	ENSG00000184207	PGP	A/G	A	-0.224126	0.822602		-0.542875		-0.842161		1.59264		-1.30405		0.781404		1.06271
rs584695	ENSG00000054277	OPN3	T/C	T	0.220848	0.825248		-3.15751	*	-3.79197	*	-2.00305		-2.73032		-3.25142	*	-4.25109	*
rs4956930	ENSG00000164366	CCDC127	G/A	A	-0.220249	0.82556		-0.256622		1.79265		1.0967		-1.56335		1.14584		2.39761
rs9744242	ENSG00000185043	CIB1	T/C	T	-0.219514	0.826183		-2.31722		-1.40167		-0.611682		0.0679753		-2.79429		-1.63586
rs2768279	ENSG00000106701	FSD1L	T/A	T	-0.219268	0.826338		-3.25839	*	-0.420142		-2.08453		-2.89446		-2.29683		-2.5774
rs2076519	ENSG00000134697	GNL2	T/G	G	-0.219144	0.826494		1.40023		2.52645		1.76803		1.85128		2.08444		1.64967
rs60808057	ENSG00000213672	NCKIPSD	A/C	A	-0.213981	0.830547		0.105872		0.266774		1.32145		-0.542805		0.054799		0.595156
rs649870	ENSG00000172269	DPAGT1	A/G	G	-0.213841	0.830547		1.34936		0.779545		-0.252296		2.23224		1.20785		1.54858
rs13428882	ENSG00000231682	AC097713.4	C/T	C	0.211222	0.832731				0.0540923						0.83887		0.291025
rs35583	ENSG00000120798	NR2C1	A/G	G	0.211211	0.832731		-1.14109		-1.07197		-0.229919		-0.582429		0.666796		1.26078
rs6699445	ENSG00000164002	EXO5	C/T	T	-0.210243	0.833356		0.946007		2.94677		0.528346		0.878331		-1.7064		0.46046
rs2332240	ENSG00000173200	PARP15	A/G	A	-0.208376	0.834917		0.362646		-0.377202		-0.515208		0.160942		2.0991		0.760762
rs4970485	ENSG00000117676	RPS6KA1	C/T	T	-0.207434	0.835541		1.85325		0.764624		1.09712		-0.519423		1.13255		2.08346
rs4842895	ENSG00000170776	AKAP13	C/T	C	-0.206828	0.83601		2.20635		2.46939		-0.274685		2.65882		0.0713733		0.815393
rs4949450	ENSG00000162517	PEF1	A/T	T	0.203793	0.838666		-0.673746		-0.987924		-0.243577		-1.77406		-0.355209		-2.18369
rs1641455	ENSG00000227028	SLC8A1-AS1	C/G	C	-0.203284	0.838822		-0.341524				1.13481		1.5738		1.20638		0.650455
rs77773474	ENSG00000102879	CORO1A	G/A	A	-0.202769	0.839291		1.98859		1.5046		-0.147879		0.357624		1.20721		2.43903
rs60115373	ENSG00000120314	WDR55	A/G	G	-0.200799	0.840855		0.205562		1.45127		-0.216193		0.720971		1.01834		2.42111
rs2750119	ENSG00000129534	MIS18BP1	C/T	T	-0.200202	0.841168		-0.0684636		-3.22755	*	-0.285597		-1.64003		2.01366		-1.53192
rs12884809	ENSG00000126214	KLC1	G/A	A	-0.196445	0.844141		0.375366		0.232016		1.53201		3.37883	*	-0.0142362		-0.453445
rs4277405	ENSG00000159640	ACE	T/C	C	0.194946	0.845549		-0.141313		-3.25276	*	-0.85275		1.24363		0.0639881		-1.32976
rs761233	ENSG00000228265	RP5-1125A11.1	A/G	A	-0.194196	0.846019		0.486853		0.833412		-0.603549		1.62186		1.12656		0.180923
rs611403	ENSG00000186081	KRT5	G/T	G	0.194098	0.846176		0.509746		-0.314137		0.123847		-0.0681658		-0.445995		2.04621
rs3766236	ENSG00000079277	MKNK1	A/G	G	0.191252	0.848369		-1.67345		3.94243	*	0.401176		1.43689		1.91932		4.31354	*
rs60726128	ENSG00000162600	OMA1	G/A	A	-0.190897	0.848526		-1.87415		-1.9538		-0.0754757		0.307209		-1.08022		-1.51263
rs1190081	ENSG00000139977	NAA30	A/T	T	0.189056	0.850093		2.18016		1.77659		2.08601		0.737771		0.890539		-0.217872
rs10916277	ENSG00000181873	IBA57	C/T	T	-0.188465	0.850406		0.115726		1.02892		-0.125423		0.622313		0.051506		-0.960976
rs11127158	ENSG00000163803	PLB1	A/C	C	-0.188204	0.850563		-0.504718		-1.31069		-1.09854		-0.914356		-0.527368		-1.19085
rs72664840	ENSG00000258790	KIAA0391	C/T	T	-0.186955	0.851661		-1.68173		-0.466299		0.204442		-0.681108		-1.05018		-0.886033
rs28680325	ENSG00000160325	CACFD1	C/A	A	-0.184357	0.8537		1.0288		1.06409		3.0614		1.0095		0.258002		0.427071
rs7245571	ENSG00000268081	RP11-678G14.2	G/A	G	-0.181686	0.85574		1.31119		2.21896		0.748851		-0.396425		1.61045		2.32321
rs10115114	ENSG00000136878	USP20	A/G	G	0.181774	0.855897		-0.880989		-0.358738		-1.09054		-1.61944		-0.149472		-2.1363
rs10466126	ENSG00000127884	ECHS1	G/A	A	0.178994	0.858095		0.772062		2.36933		-0.985787		1.60676		2.58636		2.36925
rs6474051	ENSG00000170791	CHCHD7	T/C	T	0.177733	0.859037		-1.77558		-2.68944		-1.80414		-0.639557		-2.19381		-3.34704	*
rs2173214	ENSG00000070756	PABPC1	T/C	C	0.177237	0.859351		-0.384771		-0.320817		0.161746		-1.90913		-0.160351		-1.31809
rs190963	ENSG00000157216	SSBP3	G/A	A	0.176602	0.859823		-0.127754		-1.77728		0.658964		0.163325		0.457412		0.169736
rs11689033	ENSG00000144485	HES6	A/G	G	-0.176043	0.860137		0.0577761		1.01776		-0.607045		0.281813		0.327645		-0.288634
rs61995986	ENSG00000099814	CEP170B	C/G	C	-0.175836	0.860294		1.45256		2.23164		2.10854		3.64573	*	0.813689		0.732195
rs78451515	ENSG00000114631	PODXL2	G/A	A	0.175996	0.860451		-0.704342		-1.30072		-1.72422		-2.32883		-0.135924		-0.53583
rs3019278	ENSG00000197275	RAD54B	T/C	C	0.175186	0.86108		1.36339		1.87948				0.221636		-0.569462		-0.217528
rs1604744	ENSG00000173597	SULT1B1	C/T	C	0.175183	0.86108		-0.524897		0.49931		-0.338434		0.163179		0.391063		0.177603
rs290390	ENSG00000064787	BCAS1	A/C	C	-0.173854	0.861865		0.157553		0.018246		-0.15965		0.710589		-0.0019055		-0.017338
rs7713065	ENSG00000197536	C5orf56	C/A	A	0.173739	0.86218		-0.394859		0.23916		0.0738203		0.98539		0.127343		1.86643
rs6926219	ENSG00000025156	HSF2	G/A	G	0.173672	0.86218		-2.4318		-2.61855		-2.18528		-4.10288	*	-2.34763		-3.08194	*
rs8008743	ENSG00000197249	SERPINA1	C/G	G	0.173548	0.862337		3.03485	*	0.863936		1.0555		1.85357		2.33625		1.12809
rs112036721	ENSG00000127954	STEAP4	T/C	C	-0.173342	0.862337						3.43717	*	4.01275	*	2.8804		2.73281
rs13072704	ENSG00000206417	H1FX-AS1	C/T	C	-0.173139	0.862494		0.515743		-2.73824		-0.800761		-1.23532		1.04603		-0.0575368
rs79294762	ENSG00000104881	PPP1R13L	A/G	G	0.172015	0.863437		-0.164189		0.117728		-0.0153389		1.31146		0.963208		-0.817428
rs11189165	ENSG00000181274	FRAT2	A/G	G	-0.171974	0.863437		1.7822		2.42446		0.29161		2.6328		-0.333596		3.21367	*
rs7551751	ENSG00000142669	SH3BGRL3	A/G	G	-0.170834	0.864224		-0.792022		-0.341504		-0.0932505		-0.992848		-0.104196		-0.0489855
rs4795561	ENSG00000109046	WSB1	G/A	A	-0.170033	0.864853		-1.78262		-0.17785		0.198048		-0.231495		-1.03262		-1.18765
rs9511300	ENSG00000102699	PARP4	G/T	T	0.169731	0.865325		0.0874319		-1.91945		-0.289313		-2.2779		-1.17323		-1.49138
rs2177997	ENSG00000158435	CNOT11	A/G	G	0.168058	0.866583		1.15515		1.43935		0.534446		0.850558		0.577433		0.860507
rs1150967	ENSG00000188375	H3F3C	A/G	G	0.167831	0.866741		-0.433484		-1.11881				-1.19343		-0.361019		0.185415
rs12092989	ENSG00000162496	DHRS3	A/G	G	-0.166795	0.867527		1.81901		-0.700346		1.24786		-0.0078889		0.214499		-0.95872
rs7154092	ENSG00000042088	TDP1	T/G	T	0.164945	0.869101		-2.28032		-1.1076		-0.423306		-0.232254		-2.00725		0.391091
rs9393692	ENSG00000198518	HIST1H4E	G/A	A	-0.164751	0.869101		0.0643173		2.89435		1.06228		-0.368319		2.3663		1.66918
rs9405943	ENSG00000112799	LY86	A/G	G	-0.163761	0.869889		1.04488		2.84617		1.12117		2.0274		2.72543		3.19185	*
rs17575205	ENSG00000174151	CYB561D1	G/C	C	-0.162404	0.870833		-3.66017	*	-1.01622		0.638028		-1.29136		-0.0051791		1.00546
rs10265117	ENSG00000136244	IL6	G/A	A	0.160191	0.872881		-1.26389		0.271926		0.482315		-0.369231		-0.269587		-0.155208
rs727216	ENSG00000182885	GPR97	C/G	G	0.159592	0.873354		1.93156		0.313233		1.71354		3.26302	*	1.66314		3.03034
rs12518386	ENSG00000145901	TNIP1	G/A	A	-0.158887	0.873669		-1.44594		-1.81913		-2.0327		-1.3613		-1.01787		-0.245282
rs17783630	ENSG00000100599	RIN3	A/C	A	0.158535	0.874142		1.1219		1.5338		2.37946		2.97738		0.145611		1.38503
rs9864549	ENSG00000071794	HLTF	A/C	C	-0.157842	0.874457		-0.308851		1.39821		-0.432857		0.504736		-0.0156915		1.01343
rs9611435	ENSG00000100380	ST13	C/T	T	-0.157359	0.87493		-0.638447		0.0994397		0.324611		1.67044		0.609496		0.847983
rs522964	ENSG00000141429	GALNT1	A/G	A	-0.156408	0.87556		2.99115		1.62191		1.24153		0.43563		2.4245		0.982757
rs2515226	ENSG00000175305	CCNE2	G/A	A	0.155756	0.876348		-1.68114		-2.78561		-1.03407		-3.5164	*	-1.68086		-2.80406
rs4585948	ENSG00000185090	MANEAL	T/C	C	0.155563	0.876506		-0.705678		1.49451		-0.54095		2.36432		2.57556		-0.0476574
rs28429906	ENSG00000072274	TFRC	A/G	G	-0.155369	0.876506		-1.26359		-1.11113		1.20319		-1.95452		-1.16196		-0.22016
rs2227295	ENSG00000162482	AKR7A3	G/A	A	0.153781	0.877925				-1.2516				-0.268504				0.0111645
rs6568505	ENSG00000146285	SCML4	G/A	A	-0.152713	0.878556		-0.232767		0.217222		1.33723		-0.49575		-0.254629		0.988959
rs8103188	ENSG00000167468	GPX4	G/A	G	0.151253	0.879818		1.65985		1.18309		0.851273		2.1658		1.15439		1.81629
rs13285942	ENSG00000198467	TPM2	A/G	G	-0.150164	0.880607		0.46099		0.992465		-0.473375		-0.42321		-0.824717		-0.0995019
rs2640487	ENSG00000177272	KCNA3	C/T	T	-0.149989	0.880765		-0.0767908		-0.28486		-0.556682		0.829764		-0.348094		-0.503537
rs79712733	ENSG00000126698	DNAJC8	T/A	A	-0.14943	0.88108		-7.70767	*	-4.1624	*	-6.43006	*	-4.1179	*	-9.53259	*	-5.50225	*
rs12150181	ENSG00000167447	SMG8	G/C	C	0.149282	0.881396		2.4186		-0.754439		1.14186		0.599195		0.0747336		-0.156843
rs2312193	ENSG00000155903	RASA2	T/C	C	0.149066	0.881554		-0.430898		0.0640945		-0.653012		0.159269		0.307848		3.06754	*
rs2679747	ENSG00000253669	KB-1732A1.1	A/T	T	-0.146356	0.883606		-0.453357		1.25613		-2.30885		-0.748119		-2.21092		-0.230992
rs374827	ENSG00000163362	C1orf106	T/C	T	0.144575	0.885185				-0.300963		1.13608		1.0998		1.0632		0.128987
rs55978203	ENSG00000167642	SPINT2	C/A	A	-0.141731	0.887238		0.47341		-3.68587	*	1.51483		-2.41225		0.757203		-1.90573
rs62035368	ENSG00000103355	PRSS33	C/T	T	0.139786	0.888976
rs45604133	ENSG00000188811	NHLRC3	A/G	G	-0.138391	0.889924		-0.772352		1.91486
rs10978648	ENSG00000148143	ZNF462	G/C	C	0.137297	0.890873		0.14764		1.00969		1.36566		2.26335		-1.3981		0.699712
rs7189213	ENSG00000186153	WWOX	G/A	A	0.135288	0.892454		0.408822		0.431099		-1.06753		1.45858		-1.70433		-1.56448
rs10745330	ENSG00000007341	ST7L	C/T	T	-0.133359	0.893877		1.78106		2.55873		1.16774		1.72279		1.0537		2.87559
rs7148405	ENSG00000258929	RP11-58E21.3	T/C	C	0.13253	0.894668		1.58792		-1.28726		-0.189898		-1.78545		-0.663897		3.2804	*
rs3771134	ENSG00000115756	HPCAL1	C/T	T	0.132229	0.894826		-0.289603		-0.191837		0.432359		-0.366885		0.729913		-0.149014
rs1424479	ENSG00000080546	SESN1	G/T	T	-0.131712	0.895142		-0.547984		-0.782066		0.77893		-0.197715		-0.403184		-0.787992
rs3785655	ENSG00000153976	HS3ST3A1	T/C	C	0.131739	0.895301		-1.66536		-2.11821				-0.363533
rs6485679	ENSG00000133808	MICALCL	A/G	G	0.129551	0.897041				0.609212		-0.008919		0.43976		1.63138		1.27075
rs661404	ENSG00000198721	ECI2	G/A	A	0.126771	0.899257		-0.587969		-0.214061		-0.769735		-0.0400388		-0.448674		-1.9972
rs2017365	ENSG00000004975	DVL2	G/A	G	0.126471	0.899415		0.611628		-0.771304		-0.194138		0.420691		2.55889		-0.89765
rs1065646	ENSG00000122515	ZMIZ2	A/G	G	-0.125181	0.900365		3.21972	*	3.28973	*	1.83429		0.16012		0.0261531		0.347211
rs62004990	ENSG00000182718	ANXA2	C/T	T	-0.121699	0.903057		1.28991		0.399273		0.0869776		0.346598		0.798394		-1.18458
rs13081593	ENSG00000183813	CCR4	T/C	T	-0.11881	0.905275		-1.59381		1.28648		3.90015	*	-0.319178		0.366947		1.90854
rs2230494	ENSG00000163932	PRKCD	G/A	A	0.118857	0.905434		0.925605		1.55717		3.44443	*	1.88963		0.536373		0.896288
rs1673392	ENSG00000147654	EBAG9	A/T	T	0.118397	0.905909		0.984184		0.168491		0.370661		-0.477326		0.394245		0.104732
rs11736333	ENSG00000118579	MED28	G/A	G	-0.117917	0.906068		0.628501		2.49132		-0.150227		1.34749		0.130828		0.370251
rs12592422	ENSG00000104093	DMXL2	G/C	C	-0.117881	0.906068		-0.142766		0.862362		0.287138		-0.802787		1.31198		-0.805244
rs1039630	ENSG00000168528	SERINC2	T/C	C	-0.117451	0.906385		-2.53784		-4.17619	*	-2.16235		-3.23574	*	-2.49573		-3.34615	*
rs140522	ENSG00000025708	TYMP	C/T	T	-0.116497	0.907177		-0.733265		-2.19766		-3.0398		-1.66108		-3.0705	*	-0.903838
rs10267796	ENSG00000164828	SUN1	A/G	G	-0.115451	0.90797		-0.727736		1.01545		0.9851		0.100363		0.126702		-0.314325
rs9549200	ENSG00000150907	FOXO1	C/T	T	0.114844	0.908604		1.20021		1.17884		-0.609328		-0.108488		1.41843		-1.09529
rs9304742	ENSG00000198538	ZNF28	T/C	C	-0.113733	0.909396		1.50597		0.4547		0.511332		0.731111		1.07431		0.91429
rs1127390	ENSG00000103121	CMC2	C/T	T	0.111476	0.911299		1.39067		0.762591		1.18651		3.53707	*	1.04344		-0.321389
rs7812123	ENSG00000106330	MOSPD3	A/C	A	0.110402	0.912092		-2.3434		0.36836				-0.115802		0.929549		1.92783
rs311379	ENSG00000042753	AP2S1	G/C	G	0.109937	0.912568		2.29107		2.35473		1.45254		3.7841	*	0.939994		2.373
rs921987	ENSG00000033100	CHPF2	G/A	A	0.10979	0.912727		0.256585		-1.15664		0.391113		-1.63557		1.64087		0.317571
rs3767861	ENSG00000065600	TMEM206	G/A	A	-0.105957	0.915582		-1.50374		-1.6149		-4.41246	*	-2.57667		-3.10968	*	-1.66367
rs542767	ENSG00000105519	CAPS	A/G	G	-0.10416	0.917011		0.966451		-1.38812		0.762355		-0.407882		0.337131		-0.715557
rs17850756	ENSG00000011478	QPCTL	G/A	A	0.102782	0.91828		-0.490343		1.40746		-0.475116		0.580799		0.40034		-0.116591
rs113563621	ENSG00000254667	AP000783.1	A/G	G	0.101602	0.919074		-0.166771		2.39627		0.311312		-0.0217015		-0.0502412		0.489412
rs12711639	ENSG00000153107	ANAPC1	C/T	C	-0.100206	0.920027		-0.157681		0.943192		-2.06133		0.769842		0.472752		-1.67722
rs7435720	ENSG00000120519	SLC10A7	A/G	A	0.100143	0.920344		2.14652		0.437871		-0.219088		-0.174459		-0.256749		-0.292911
rs4802210	ENSG00000263002	ZNF234	G/A	G	0.0980291	0.921932		0.958773		-0.928475		-0.0251921		0.584961		1.33919		-0.364886
rs7184653	ENSG00000183889	NPIPA7	C/T	T	0.0966257	0.923044		0.119722		-0.214061		-0.317727		1.32653		0.823816		0.937094
rs2473344	ENSG00000228140	RP3-467K16.4	C/T	T	0.0961442	0.923521		2.92071		1.2185		0.89667		2.71179		3.01422		2.02854
rs13128681	ENSG00000151612	ZNF827	G/A	A	-0.0923801	0.92638		-0.680824		-0.149485		1.02611		-1.84966		0.503816		0.0221302
rs6757799	ENSG00000173559	NABP1	C/T	T	-0.0923801	0.92638		-0.306186		-1.00942		0.286488		-0.57232		-0.497029		-0.529727
rs3771371	ENSG00000075292	ZNF638	C/T	C	0.0923801	0.926539		0.696361		0.149171		0.238514		-0.0482194		0.439271		0.240118
rs34454308	ENSG00000170190	SLC16A5	C/T	T	-0.0916145	0.926857		0.601089		-0.808963		0.890613		-1.42585		1.54468		-0.0590768
rs8077068	ENSG00000127804	METTL16	A/G	A	0.0884996	0.929559		0.974701		1.06725		0.118432		1.50327		0.196063		-1.51062
rs3803188	ENSG00000136156	ITM2B	C/T	T	-0.0870152	0.930512		0.669058		0.760298		0.521921		1.03062		0.767538		-0.197533
rs1242331	ENSG00000116171	SCP2	G/A	A	0.0858511	0.931625		1.50877		-1.78886		1.32983		-4.15729	*	1.19535		-1.95934
rs8050176	ENSG00000169203	RP11-231C14.4	C/G	G	-0.0856849	0.931625		-2.58675		-1.19946		-0.912913		-0.854846		-1.58141		-1.88224
rs7188278	ENSG00000140682	TGFB1I1	C/T	T	0.0835989	0.933534		0.90381		2.46002		1.65745		2.03946		1.30139		3.0109
rs2979633	ENSG00000140396	NCOA2	A/G	G	0.083505	0.933534		0.0511608		-1.27568		-0.161663		-0.0842664		0.1098		-0.403543
rs3822044	ENSG00000085871	MGST2	T/C	C	-0.0832424	0.933534		2.15615		3.00183		0.563022		1.23607		0.341713		3.07262	*
rs1250565	ENSG00000108175	ZMIZ1	G/A	A	-0.0825678	0.93417		0.894375		0.891358		1.42559		0.9698		1.17341		0.413939
rs12452369	ENSG00000109016	DHRS7B	C/T	T	-0.0823311	0.934329		-3.22223	*	-1.02968		-0.267009		-0.811657		0.68676		-1.73081
rs3131713	ENSG00000244038	DDOST	A/G	G	-0.0805042	0.93576		0.301905		0.787481		-0.126039		-1.67033		-1.21655		-1.69384
rs55653371	ENSG00000177885	GRB2	G/A	G	-0.0804923	0.93576		-1.41555		-1.20063		-0.449461		-1.42623		-3.74226	*	-2.04266
rs2450987	ENSG00000167528	ZNF641	A/G	A	-0.0802963	0.935919		-2.60022		-1.64578		-1.31104		-3.24888	*	0.256335		0.085748
rs6666508	ENSG00000092978	GPATCH2	C/T	T	-0.0794325	0.936555		-0.651949		-1.27382		-0.873528		-0.0856277		0.0515233		1.60766
rs4280360	ENSG00000104983	CCDC61	A/G	A	0.0793628	0.936874		0.216178		-0.0390322		0.678267		-0.549293		-0.0136334		-0.555465
rs10852139	ENSG00000140553	UNC45A	T/A	A	-0.0781961	0.937669		-0.0567012		0.153912		0.283441		0.0372751		0.395753		0.160978
rs34021847	ENSG00000002822	MAD1L1	A/G	A	-0.0775726	0.938146		2.81411		2.26519		2.27845		2.24873		1.51356		1.93644
rs906747	ENSG00000188042	ARL4C	G/A	A	-0.0770161	0.938464		1.62813		1.52552		2.51995		0.0999855		3.20289	*	0.648547
rs4435292	ENSG00000180901	KCTD2	C/T	T	0.0751147	0.940215		-0.565697		-0.063519		0.286345		-1.94464		0.788667		-0.940813
rs908839	ENSG00000214402	LCNL1	C/G	G	-0.0744567	0.940533		0.881143		1.98498		0.933839						-0.852453
rs11955347	ENSG00000072682	P4HA2	G/A	A	0.0715344	0.943079		-0.716482		3.74297	*	1.05168		1.6699		-0.221267		0.832389
rs2870960	ENSG00000111537	IFNG	T/C	C	0.0714531	0.943079		1.59838		-0.053617		0.826764		0.719426		1.93417		0.378848
rs17880887	ENSG00000103549	RNF40	G/T	T	-0.070633	0.943557		0.420462		-1.804		1.11013		-0.281297		-0.206841		-0.24942
rs34533653	ENSG00000135596	MICAL1	T/A	A	-0.0691834	0.94483		-0.0084061		0.409652		0.539873		-1.31138		1.31962		-0.307593
rs10818646	ENSG00000095383	TBC1D2	T/C	C	-0.0691686	0.94483		3.31773	*	1.74192		1.46357		2.69957		0.997398		1.0398
rs171140	ENSG00000104884	ERCC2	A/C	C	-0.068403	0.945308		0.655297		0.554519		-0.582672		-0.362302		1.01215		-0.0765169
rs34358700	ENSG00000115840	SLC25A12	C/T	T	0.0683643	0.945626		0.636089		-2.2339		1.55725		1.98073		3.11328	*	1.536
rs11195360	ENSG00000150593	PDCD4	C/T	T	-0.067266	0.946263		2.08209		0.848353		2.72345		0.364282		-1.62143		-0.808291
rs2242435	ENSG00000139278	GLIPR1	G/A	A	-0.0665804	0.9469		0.75162		-3.29854	*	-0.698816		-1.59248		0.443857		-2.70195
rs11506677	ENSG00000183354	KIAA2026	C/G	G	0.065327	0.948015		-0.839013		0.294063		-2.71601		-1.04281		-1.34755		0.463123
rs1061627	ENSG00000004700	RECQL	A/G	G	-0.064925	0.948174		-0.375008		-0.0746469		-1.47438		-0.591077		-0.312131		2.75788
rs507506	ENSG00000072778	ACADVL	A/G	A	0.063622	0.949289		4.88295	*	4.68376	*	3.95416	*	5.36931	*	5.02695	*	5.59035	*
rs111976464	ENSG00000232719	RP11-13J8.1	C/A	A	-0.0622438	0.950244		1.87962		-1.26793				1.03465		0.857261		1.55129
rs4823285	ENSG00000100364	KIAA0930	T/C	C	0.0622133	0.950404		-0.105282		2.0259		-0.10806		1.96587		0.152119		3.95282	*
rs7224513	ENSG00000141141	DDX52	C/T	C	0.0622133	0.950404		-1.37235		-0.501537		-1.60463		-0.507148		-3.36811	*	-0.802493
rs76487928	ENSG00000078246	TULP3	C/G	G	-0.0606848	0.951519		-1.70658		-0.891206		-0.908748		-1.83111		1.66936		-0.97687
rs6945589	ENSG00000244291	C7orf13	T/C	T	-0.0598138	0.952156		-0.983047		-1.43032		0.160279		-2.64736		0.0560479		-1.46948
rs35010544	ENSG00000214293	RSBN1L-AS1	C/T	T	0.0546354	0.956457		-0.461689		-1.26139		-0.881505		0.0248956		-1.251		-0.175285
rs12625677	ENSG00000101452	DHX35	T/G	G	-0.0525465	0.958051		-0.323245		-1.29252		0.384396		-2.0627		-0.39163		0.0406506
rs78526459	ENSG00000152315	KCNK13	G/C	C	0.0518693	0.958688		-1.12584		-5.80574	*	0.210387		-4.68918	*	-1.05338		-2.87703
rs6425734	ENSG00000121766	ZCCHC17	C/T	T	0.0493944	0.96076		-3.14206	*	-1.32961		-0.441926		-1.29748		1.87127		0.796145
rs11769624	ENSG00000106400	ZNHIT1	T/C	C	0.0493214	0.96076		0.580229		0.0349963		1.12655		-0.229037		-1.1705		1.17534
rs11080054	ENSG00000109084	TMEM97	G/A	G	-0.0463067	0.962991		-0.115016		2.13252		-0.0974738		1.90843		0.923486		0.0069447
rs3174820	ENSG00000041988	THAP3	A/G	G	0.0461042	0.96331		-1.31525		0.145829		-0.146755		-2.33244		0.832432		-2.21215
rs62065703	ENSG00000141540	TTYH2	A/C	C	-0.0451718	0.963948		-2.34475		-1.06346		-2.52019		-1.18378		-1.47789		-1.77026
rs76766140	ENSG00000177034	MTX3	C/T	T	-0.0444119	0.964426		-0.560498		-0.483068		-0.613567		0.0921074		0.334634		0.520965
rs4072516	ENSG00000187912	CLEC17A	G/T	T	0.044043	0.964904		1.10766		-1.93458		-1.31662		-0.508065		-2.37392		-1.29554
rs1840540	ENSG00000196782	MAML3	A/G	G	0.0439282	0.965064		-1.10736		-2.70592		0.448154		-1.101		-1.26821		-2.75537
rs7386378	ENSG00000185730	ZNF696	C/T	C	-0.0421518	0.966339		-1.10603		-3.84043	*	0.755012		-1.68626		-0.962394		0.11874
rs3751913	ENSG00000178927	C17orf62	T/C	C	0.0420713	0.966499		-1.9223		-2.32508		-1.80147		-1.25314		-0.0508575		-2.59543
rs55837399	ENSG00000023171	GRAMD1B	A/T	T	0.0419158	0.966658		1.0976		1.35423		1.16797		0.312685		0.863993		1.94261
rs2839581	ENSG00000160191	PDE9A	A/C	C	-0.0355336	0.971601		-1.37087		0.81062		0.930034		0.187869		0.560617		-0.511634
rs1188832	ENSG00000203734	ECT2L	C/A	C	0.0352567	0.97192		0.829185		-1.33611		-1.51446		0.0563289		-1.6199		1.87104
rs6804107	ENSG00000163512	AZI2	G/A	G	0.0352144	0.97192		2.42891		-0.158842		2.20707		0.511186		1.23411		0.531508
rs11085264	ENSG00000186010	NDUFA13	A/G	G	-0.0332105	0.973356		2.17436		1.37315		2.17977		3.20023	*	2.63922		2.11416
rs75840938	ENSG00000197696	NMB	C/T	T	0.0329415	0.973834		4.15089	*	3.75124	*	2.48361		4.65317	*	5.51797	*	6.34691	*
rs10241492	ENSG00000146834	MEPCE	G/A	G	0.0298155	0.976227		0.361064		0.537646		-1.14794		0.627072		-1.66839		-1.55133
rs2270225	ENSG00000168214	RBPJ	G/A	G	0.0263896	0.979098		1.27907		3.41238	*	0.768466		0.624674		0.986282		2.13422
rs2366969	ENSG00000186432	KPNA4	C/T	C	0.0257232	0.979576		1.42265		2.23934		0.566139		1.66531		1.48866		0.209257
rs947230	ENSG00000182957	SPATA13	A/C	C	-0.0250166	0.979895		0.0733603		-1.54275		-1.45054		-0.860563		-1.05344		-3.13423	*
rs11749723	ENSG00000153044	CENPH	G/T	T	-0.0238334	0.980853		1.01585		-0.298843		0.0020078		-0.262872		1.66541		-3.17803	*
rs2238379	ENSG00000228146	CASP16	G/A	A	0.0219722	0.982607				-0.377179				-1.35952				-2.6942
rs1017446	ENSG00000118965	WDR35	T/C	C	0.0214393	0.982927		1.83063		0.808157		-0.56891		0.906945		2.10624		-0.733864
rs2305649	ENSG00000137841	PLCB2	G/A	G	0.020815	0.983405		-1.28206		-2.13722		-2.4447		-0.0622495		-1.13619		-1.09227
rs4807546	ENSG00000089847	ANKRD24	T/C	C	0.0202287	0.983884		-0.484309		-0.0970583
rs4714634	ENSG00000137161	CNPY3	G/A	G	-0.0197753	0.984203		-1.80311		1.30715		0.488972		1.04129		0.391279		2.09915
rs35004	ENSG00000154153	FAM134B	A/C	C	-0.0193512	0.984522		1.64263		1.53327		1.88231		0.906556		0.698705		0.911369
rs28600329	ENSG00000198576	ARC	C/A	A	0.0192301	0.984682		-0.767645		0.116419		-3.46798	*			1.49099		-1.74172
rs56084453	ENSG00000186448	ZNF197	A/G	G	0.0171207	0.986437		0.721609		1.33552		2.99826		0.672381		1.08961		2.26203
rs62051918	ENSG00000168411	RFWD3	T/C	C	-0.0165416	0.986756		1.65958		1.45411		3.71019	*	2.06906		2.57215		0.978271
rs11079804	ENSG00000108439	PNPO	C/T	T	0.014972	0.988192		-0.107577		-0.922763		1.35352		0.573357		-0.282488		1.89256
rs73000759	ENSG00000213988	ZNF90	G/C	C	0.0143333	0.98867		-0.0996021		-0.21624		0.554313		-1.30507		0.255497		1.34806
rs7132171	ENSG00000151229	SLC2A13	G/C	G	0.0142945	0.98867		-0.420726		-2.17291		0.0195885		0.307363		0.345152		0.570253
rs4676744	ENSG00000163406	SLC15A2	G/A	A	-0.0141667	0.98867		-0.349581		-0.69508		1.23266		-0.0846485		-0.305885		-1.91137
rs6877842	ENSG00000082213	C5orf22	G/C	C	-0.0136222	0.988989		-1.44373		-0.544303		-0.153682		-1.20162		-0.307175		-1.73014
rs11615370	ENSG00000084444	KIAA1467	A/G	A	0.0126485	0.989947		1.86087		0.605211		-0.475963		1.16984		3.39313	*	1.03036
rs2544129	ENSG00000247982	LINC00926	T/C	C	0.0074816	0.994096		1.01187		0.937073		0.328093		2.34574		-1.14677		0.737925
rs2367377	ENSG00000172116	CD8B	T/G	G	0.007166	0.994415		0.958724		1.03523		-0.217963		-0.966982		-1.42263		-0.0446358
rs12224694	ENSG00000074319	TSG101	T/C	C	0.0069509	0.994574		2.1384		1.18696		1.39543		0.499478		2.01963		-0.320269
rs640603	ENSG00000076706	MCAM	G/A	A	0.0047503	0.99633		0.508231				0.273107				-0.577246		0.20523
rs7942527	ENSG00000137513	NARS2	G/A	A	0.0046288	0.99633		-1.14225		-1.18647		0.845291		-1.36553		1.61223		-1.25857
rs114330539	ENSG00000227507	LTB	A/G	G	-0.0042545	0.996489		-0.566468		-0.581584		-0.319542		1.34457		0.403088		0.253408
rs427216	ENSG00000162817	C1orf115	A/G	G	0.0043004	0.996649		1.60921		0.548611		1.15744		0.845323		1.50402		0.507125
rs35253098	ENSG00000132256	TRIM5	T/C	C	0.0025454	0.998085		0.489278		2.72966		-1.88369		1.41359		0.524243		0.287605
rs396742	ENSG00000158792	SPATA2L	C/G	G	0.0017572	0.998723		-1.82875		-1.14004		-0.418692		-3.13258	*	-3.26175	*	0.0967218
rs4498095	ENSG00000197465	GYPE	A/T	A	0.0006513	0.999521		0.0202775		1.28663		1.72867		1.69011		0.53113		0.793593

### Sheet: NK
SNP	Gene	Gene symbol	SNP type	Effect allele	bulk-like_ut_z	bulk-like_ut_p	bulk-like_ut_fdr	z_NK_3hCA	fdr_3hCA	z_NK_24hCA	fdr_24hCA	z_NK_3hMTB	fdr_3hMTB	z_NK_24hMTB	fdr_24hMTB	z_NK_3hPA	fdr_3hPA	z_NK_24hPA	fdr_24hPA
rs1131017	ENSG00000197728	RPS26	C/G	G	-12.426	1.8885e-35	*	-13.8968	*	-14.0231	*	-12.6059	*	-13.1685	*	-13.6563	*	-13.7011	*
rs2074219	ENSG00000170291	ELP5	A/G	A	12.3681	3.89397e-35	*	10.7525	*	6.9219	*	8.22278	*	5.67314	*	10.2689	*	5.2619	*
rs10760117	ENSG00000226752	PSMD5-AS1	T/G	T	12.2709	1.29963e-34	*	10.7459	*	10.4307	*	11.2518	*	9.10433	*	11.2983	*	8.59217	*
rs61894839	ENSG00000166435	XRRA1	G/A	A	11.9155	9.83928e-33	*	10.7492	*	7.967	*	8.80427	*	7.45429	*	8.13692	*	7.86268	*
rs9349050	ENSG00000112139	MDGA1	T/C	T	10.9118	1.01232e-27	*	8.41608	*	8.56275	*	10.2888	*	6.17457	*	7.62361	*	6.96579	*
rs2910686	ENSG00000164308	ERAP2	C/T	T	-10.706	9.51893e-27	*	-6.74349	*	-10.3165	*	-8.10787	*	-7.04253	*	-4.90243	*	-7.25105	*
rs9271520	ENSG00000237541	HLA-DQA2	A/G	G	10.3686	3.44535e-25	*	4.01938	*	5.34506	*	5.95545	*	3.10199		6.47949	*	3.38331	*
rs8141807	ENSG00000212939	RP1-29C18.10	G/C	C	10.3622	3.6839e-25	*	3.61263	*	5.64464	*	3.96456	*	3.13189		2.8895		4.00504	*
rs7309189	ENSG00000013573	DDX11	G/A	G	10.346	4.36337e-25	*	7.37718	*	5.39661	*	5.68913	*	4.79698	*	5.80847	*	6.07991	*
rs35188965	ENSG00000113504	SLC12A7	C/T	C	10.2043	1.89879e-24	*	5.2056	*	3.81805	*	6.12045	*	3.94072	*	6.28369	*	1.40283
rs7806458	ENSG00000106565	TMEM176B	G/A	G	9.99543	1.59641e-23	*	0.884048		1.04683		-0.867358		-0.6879		-0.655971		-0.790006
rs4147638	ENSG00000183172	SMDT1	G/A	A	-9.97831	1.89498e-23	*	-6.46823	*	-5.73327	*	-5.99518	*	-6.01281	*	-7.2239	*	-8.14074	*
rs2532233	ENSG00000214401	KANSL1-AS1	C/T	T	9.93445	2.94946e-23	*	8.58421	*	9.97315	*	7.81447	*	7.57938	*	9.35671	*	9.26854	*
rs817352	ENSG00000196421	LINC00176	C/T	T	9.83125	8.26283e-23	*	1.81105		0.274257		1.14396		0.397812		1.9497		-0.321348
rs11541855	ENSG00000132507	EIF5A	T/C	C	-9.79321	1.20185e-22	*	-7.52757	*	-6.0355	*	-7.49875	*	-6.80962	*	-8.28772	*	-6.4616	*
rs7806458	ENSG00000002933	TMEM176A	G/A	G	9.75742	1.71495e-22	*	0.768074		0.938648		2.56763		-1.63604		0.334613		0.790988
rs35228013	ENSG00000254859	RP11-661A12.5	G/A	A	9.65557	4.66336e-22	*	3.37249	*	4.74752	*	3.16984	*	3.93305	*	0.678959		2.65123
rs12648821	ENSG00000260265	RP11-44F21.5	G/A	A	9.58678	9.10355e-22	*	3.83024	*	5.44317	*			4.32079	*	4.51084	*	4.364	*
rs2741159	ENSG00000167768	KRT1	C/A	C	9.39107	5.94333e-21	*	1.24697		1.23575		-1.36956		-0.244096		0.979895		0.150217
rs7215297	ENSG00000141698	NT5C3B	C/T	T	9.3681	7.39199e-21	*	5.73098	*	7.38473	*	6.72034	*	3.59562	*	7.38862	*	6.50822	*
rs11772922	ENSG00000158525	CPA5	G/T	T	9.28705	1.58698e-20	*	-0.80836		2.35806				-0.532883		0.884899		0.764283
rs66817580	ENSG00000183844	FAM3B	G/T	T	9.22647	2.7988e-20	*
rs17184588	ENSG00000188529	SRSF10	T/C	C	-9.07293	1.15784e-19	*	-4.9664	*	-4.87333	*	-4.29238	*	-4.24738	*	-4.91285	*	-4.26588	*
rs7039222	ENSG00000164978	NUDT2	A/G	G	9.03521	1.63703e-19	*	5.69272	*	6.90481	*	3.56632	*	4.91023	*	4.41642	*	4.38918	*
rs2136600	ENSG00000240344	PPIL3	C/T	T	-9.03437	1.64905e-19	*	-5.26752	*	-4.17849	*	-4.46235	*	-2.854		-7.31935	*	-4.51191	*
rs416568	ENSG00000204644	ZFP57	T/A	A	9.01174	2.03072e-19	*	4.72004	*	6.94011	*	5.05864	*	6.13166	*	4.9642	*	4.9043	*
rs4970777	ENSG00000134202	GSTM3	C/T	C	-9.00976	2.06433e-19	*	-4.58145	*	-4.08198	*	-5.11636	*	-3.76797	*	-4.29562	*	-2.83466
rs432206	ENSG00000123219	CENPK	C/G	G	8.86904	7.38057e-19	*	4.54218	*	1.42079		2.6471		2.13992		4.43548	*	2.83002
rs2281780	ENSG00000120675	DNAJC15	G/T	T	-8.86612	7.56845e-19	*	-5.99117	*	-6.18701	*	-4.91663	*	-6.30348	*	-6.54059	*	-6.73336	*
rs6007595	ENSG00000100376	FAM118A	C/G	G	8.83212	1.0282e-18	*	9.69249	*	9.64948	*	9.24518	*	8.98653	*	9.836	*	9.31898	*
rs6908428	ENSG00000135541	AHI1	A/G	G	-8.81402	1.20543e-18	*	-5.94789	*	-3.23983	*	-5.13654	*	-2.50412		-5.60367	*	-3.89935	*
rs9306156	ENSG00000160305	DIP2A	T/C	C	8.74496	2.23411e-18	*	9.5112	*	9.25564	*	7.97059	*	6.68127	*	9.2871	*	6.49954	*
rs2276683	ENSG00000236682	AC068282.3	C/G	G	8.73304	2.48005e-18	*	4.21829	*	3.78355	*	3.34795	*	2.31946		4.84681	*	3.7538	*
rs9612520	ENSG00000184674	GSTT1	T/G	G	-8.70551	3.15899e-18	*	-6.2732	*	-7.76241	*	-3.93036	*	-4.88501	*	-4.836	*	-4.80194	*
rs1437891	ENSG00000138381	ASNSD1	A/G	A	-8.68193	3.88869e-18	*	-4.38038	*	-3.99384	*	-4.87971	*	-3.89953	*	-3.75905	*	-1.3755
rs36053285	ENSG00000270127	RP11-526I2.5	T/C	C	-8.67027	4.30605e-18	*	-4.52941	*	-3.00904		-1.93207		-2.82802		-2.9244		-1.47554
rs7045416	ENSG00000204001	LCN8	G/C	C	8.54456	1.29206e-17	*
rs9306156	ENSG00000160307	S100B	T/C	C	8.45164	2.87338e-17	*	8.89254	*	6.31337	*	8.79501	*	5.59588	*	10.1515	*	7.63958	*
rs9357006	ENSG00000186470	BTN3A2	A/C	C	-8.44492	3.04045e-17	*	-8.51401	*	-8.06028	*	-8.02254	*	-8.4249	*	-7.53082	*	-7.23549	*
rs884181	ENSG00000165730	STOX1	T/C	C	8.30308	1.01515e-16	*	6.4366	*	5.09558	*	4.56251	*	4.3708	*	6.35186	*	5.18571	*
rs62480001	ENSG00000036448	MYOM2	G/C	C	8.26042	1.45185e-16	*	9.61518	*	5.12374	*	8.17987	*	3.19074		9.67302	*	3.6864	*
rs62224180	ENSG00000182362	YBEY	G/C	C	8.06817	7.1459e-16	*	4.36596	*	3.60843	*	3.39596	*	2.97591		4.2049	*	4.95983	*
rs16967494	ENSG00000133392	MYH11	C/T	T	7.93196	2.15992e-15	*	2.98733		5.47131	*	4.91062	*	4.14104	*	4.27782	*	5.80299	*
rs2346586	ENSG00000226124	FTCDNL1	T/C	T	7.90186	2.74904e-15	*			0.68761				0.791013				0.649255
rs949055	ENSG00000149403	GRIK4	C/T	C	7.88145	3.23733e-15	*	4.94484	*	3.434	*	5.77323	*	2.62206		5.96203	*	1.45025
rs9890200	ENSG00000006282	SPATA20	A/C	C	-7.87223	3.47902e-15	*	-2.338		-2.33108		-0.496766		-2.30611		-2.30367		-3.81162	*
rs2246577	ENSG00000141560	FN3KRP	T/C	T	-7.86086	3.81079e-15	*	-5.54964	*	-5.39742	*	-2.32095		-3.81776	*	-2.37039		-5.94928	*
rs7546268	ENSG00000236624	CCDC163P	T/C	T	7.83377	4.74095e-15	*	1.93927		4.08305	*	3.1664	*	3.7155	*	2.28816		3.30184	*
rs113162983	ENSG00000228857	AC104653.1	C/A	C	-7.79292	6.54366e-15	*	-2.80597		-3.98781	*	-4.33288	*	-2.17002		-2.94493		-4.02673	*
rs11648403	ENSG00000129925	TMEM8A	C/T	T	-7.73218	1.05704e-14	*	-4.60772	*	-1.39583		-1.8789		-1.39428		-3.27103	*	-0.972845
rs3806160	ENSG00000116791	CRYZ	T/C	T	7.72865	1.08736e-14	*	2.1978		3.58538	*	5.29811	*	4.26996	*	2.87034		1.23094
rs10276099	ENSG00000196683	TOMM7	A/G	A	-7.5707	3.70933e-14	*	-7.27096	*	-5.50457	*	-7.63373	*	-3.72409	*	-7.95337	*	-3.98602	*
rs7077538	ENSG00000180817	PPA1	T/G	G	7.49667	6.54945e-14	*	5.24704	*	4.85604	*	5.13304	*	2.93697		5.6431	*	4.72595	*
rs6598075	ENSG00000177963	RIC8A	C/G	G	7.49317	6.73169e-14	*	8.10979	*	1.05954		6.51172	*	1.73425		6.71119	*	2.00385
rs11246065	ENSG00000251661	RP11-326C3.11	A/G	G	7.47931	7.47764e-14	*	0.624167		3.1355	*	1.84937		4.94924	*	1.91161		3.86283	*
rs17700376	ENSG00000108107	RPL28	A/G	G	-7.45569	8.93242e-14	*	-6.91388	*	-5.95953	*	-6.68008	*	-4.50312	*	-6.54407	*	-5.2286	*
rs6458200	ENSG00000188056	TREML4	G/T	T	7.39773	1.38668e-13	*					-0.52928		-0.476244
rs3824729	ENSG00000107796	ACTA2	G/A	A	7.35459	1.91787e-13	*	2.96322		3.79428	*	1.39138		2.54671		2.44452		4.64566	*
rs636049	ENSG00000197345	MRPL21	A/C	C	-7.35132	1.96141e-13	*	-3.43206	*	-3.53475	*	-3.29927	*	-2.57838		-2.26829		-3.17422	*
rs7187776	ENSG00000178952	TUFM	A/G	G	7.31206	2.63195e-13	*	2.32571		2.87533		1.1999		1.39757		2.24017		1.93949
rs11580138	ENSG00000143184	XCL1	C/T	T	7.28673	3.17875e-13	*	3.79194	*	3.81843	*	3.04934		1.73918		4.66384	*	2.6062
rs11070457	ENSG00000171763	SPATA5L1	A/C	C	7.27187	3.54729e-13	*	2.57292		2.02188		1.79709		1.8		2.98387		0.876871
rs10819317	ENSG00000160408	ST6GALNAC6	A/G	G	-7.2718	3.54729e-13	*	-4.60593	*	-1.74896		-3.05516		-2.13903		-3.2711	*	-1.68806
rs13140099	ENSG00000245954	RP11-18H21.1	G/A	A	-7.25987	3.8709e-13	*	-3.85503	*	1.22809		-1.58108		0.0136546		-2.63113		-2.1445
rs252893	ENSG00000155542	SETD9	T/C	T	-7.25309	4.07038e-13	*	-3.59596	*	-2.85028		-3.57103	*	-1.45245		-3.98607	*	-3.3425	*
rs9790789	ENSG00000240005	RP11-293A21.1	C/A	A	7.23362	4.70356e-13	*	3.57306	*	2.98914		3.53637	*	2.79789		3.42166	*	1.59458
rs1059264	ENSG00000197119	SLC25A29	C/T	T	7.22846	4.88717e-13	*	5.77982	*	5.63841	*	3.38441	*	4.95893	*	3.33405	*	3.08207
rs479777	ENSG00000236935	AP003774.1	T/C	C	7.16736	7.65472e-13	*	3.49411	*	6.46177	*	3.73585	*	3.30607		4.4078	*	5.76517	*
rs345781	ENSG00000248905	FMN1	A/G	G	7.12432	1.04687e-12	*	-2.01115		1.2897		1.67092		1.34476		-0.766108		0.527725
rs5756736	ENSG00000100079	LGALS2	G/A	G	7.12181	1.06527e-12	*	0.956804		1.37503		-2.45917		-0.255441		0.171597		0.442911
rs7605964	ENSG00000236213	AC006369.2	T/C	T	7.07989	1.44363e-12	*	5.01034	*	4.74291	*	5.103	*	2.47827		3.34713	*	2.45795
rs968567	ENSG00000134824	FADS2	C/T	T	7.05616	1.71364e-12	*	3.00671		3.44615	*	1.58079		2.96066		3.68614	*	5.38962	*
rs2395943	ENSG00000124587	PEX6	A/G	A	-6.99831	2.58902e-12	*	-1.25987		-2.63203		-1.8689		-3.7826	*	-0.582563		-0.238498
rs6955367	ENSG00000121716	PILRB	A/G	G	6.99705	2.61501e-12	*	8.26427	*	8.836	*	7.1333	*	6.57484	*	6.85602	*	6.4249	*
rs12878578	ENSG00000100448	CTSG	G/A	A	6.98176	2.91837e-12	*	2.36969				2.03896				1.9073
rs10500316	ENSG00000189068	VSTM1	C/T	T	6.96113	3.37866e-12	*	0.509686						-0.266553		-1.12412
rs835044	ENSG00000184752	NDUFA12	T/C	T	6.88795	5.66618e-12	*	1.49315		2.60198		1.89802		2.3568		2.72962		0.373446
rs7632486	ENSG00000170293	CMTM8	G/A	G	6.88594	5.74637e-12	*	1.82071		1.14565		2.02346		0.406399		-0.0360464		0.833398
rs7856656	ENSG00000137106	GRHPR	C/T	T	6.81043	9.73277e-12	*	2.13896		1.6401		4.28419	*	4.2953	*	4.04995	*	4.16697	*
rs11636944	ENSG00000182253	SYNM	T/G	G	-6.71641	1.86014e-11	*	-3.72374	*	-2.58065		-1.4037		-2.64088		-2.00116		-2.95623
rs1978713	ENSG00000174652	ZNF266	C/G	G	-6.66987	2.55803e-11	*	-4.44318	*	-5.44333	*	-5.13579	*	-1.53258		-3.81225	*	-3.53942	*
rs2300077	ENSG00000112299	VNN1	T/C	C	6.62466	3.4819e-11	*	1.44109		2.08057		-0.886554		-0.3138		-0.919047		0.482832
rs7136238	ENSG00000127337	YEATS4	G/T	G	6.62347	3.51029e-11	*	2.93339		0.898098		3.01471		2.34076		3.32684	*	4.50315	*
rs4498009	ENSG00000129055	ANAPC13	C/G	C	-6.62064	3.5726e-11	*	-3.3434	*	-1.79109		-0.893108		-2.97714		-2.13654		-4.58585	*
rs2516835	ENSG00000135951	TSGA10	C/T	T	-6.61672	3.67058e-11	*	-4.9222	*	-5.70742	*	-2.52397		-1.77681		-4.08093	*	-4.51735	*
rs12525110	ENSG00000234147	RP3-460G2.2	G/A	G	6.60504	3.97517e-11	*			0.673384		1.93144		2.29342		-1.10131		2.58943
rs3751325	ENSG00000166896	XRCC6BP1	A/T	T	-6.58845	4.43993e-11	*	-2.40423		-0.560692		-4.33738	*	-3.36991	*	-3.40942	*	-2.81505
rs9273493	ENSG00000179344	HLA-DQB1	C/T	T	6.54358	6.01357e-11	*	4.65242	*	2.47436		4.01053	*	3.58872	*	2.76957		3.7747	*
rs2847256	ENSG00000260302	RP11-973H7.1	T/A	T	-6.54004	6.14366e-11	*	-1.88289		-1.97318		-4.49107	*	-2.79755		-3.77088	*	-3.80812	*
rs8062041	ENSG00000257017	HP	C/T	T	-6.53164	6.49839e-11	*	0.522236								1.1422
rs1615243	ENSG00000168038	ULK4	T/C	C	6.53175	6.50708e-11	*	2.00788		1.18406		3.46413	*	1.47374		2.65475		2.09514
rs35797125	ENSG00000108384	RAD51C	G/A	A	6.51928	7.06834e-11	*	2.19119		1.0634		4.9965	*	3.27972		5.15961	*	3.85884	*
rs3966782	ENSG00000141503	MINK1	T/C	C	6.51269	7.3861e-11	*	3.34262	*	0.410415		1.04022		1.73191		0.812633		0.664449
rs17305311	ENSG00000170889	RPS9	T/C	C	-6.51243	7.3861e-11	*	-6.14942	*	-6.2674	*	-5.00585	*	-3.81632	*	-5.63678	*	-5.75785	*
rs3099936	ENSG00000176209	SMIM19	C/T	T	6.50768	7.63609e-11	*	2.7832		3.78027	*	3.70966	*	2.79738		4.57823	*	1.62857
rs816868	ENSG00000156113	KCNMA1	C/T	T	-6.49437	8.3365e-11	*			-0.894029		-0.932915		0.251659		-2.09222		1.67791
rs7605824	ENSG00000035115	SH3YL1	G/A	A	-6.47507	9.46864e-11	*	-0.785534		-0.355949		-3.21353	*	-0.331474		-0.807201		-2.09644
rs4338909	ENSG00000197020	ZNF100	T/G	T	6.47443	9.51894e-11	*	4.53749	*	4.82401	*	5.90639	*	3.22644		4.35707	*	3.85327	*
rs1651887	ENSG00000175221	MED16	G/A	A	6.46871	9.8915e-11	*	4.73431	*	1.60378		2.54885		0.94512		0.860231		2.30374
rs10242703	ENSG00000146574	CCZ1B	G/A	A	-6.46779	9.944e-11	*	-5.69159	*	-5.29225	*	-5.59865	*	-4.14931	*	-5.43416	*	-4.0679	*
rs11150882	ENSG00000187624	C17orf97	G/A	A	6.46088	1.04151e-10	*	4.84022	*	6.26522	*	3.58697	*	4.97443	*	5.75228	*	4.92821	*
rs10110952	ENSG00000129295	LRRC6	G/T	T	-6.44959	1.12146e-10	*	-0.984282		-1.56728		-1.75439		-1.67605		-1.13924		-0.972605
rs11935989	ENSG00000251022	THAP9-AS1	A/T	T	-6.4335	1.24617e-10	*	-1.76403		-3.81863	*	-3.7598	*	-2.23505		-2.54409		-2.30955
rs3008111	ENSG00000172785	CBWD1	A/T	A	6.42172	1.34849e-10	*	3.41327	*	2.27522		4.21263	*	2.79532		5.1291	*	0.960072
rs6708265	ENSG00000115687	PASK	A/G	G	-6.4203	1.35917e-10	*	-1.10968		0.931007		-1.02024		-1.96463		-2.60395		-1.79449
rs489941	ENSG00000162620	LRRIQ3	C/A	A	-6.41872	1.37353e-10	*	-2.89172		-3.63722	*	-2.07413		-3.40575	*	-2.42733		-3.07054
rs11608938	ENSG00000120647	CCDC77	G/T	T	-6.37153	1.87066e-10	*	-2.49602		-2.52741		-2.40237		-0.281775		-2.659		-1.09126
rs1293299	ENSG00000079459	FDFT1	A/C	C	-6.35934	2.02543e-10	*	-0.688993		1.30108		1.07006		0.224592		-1.20894		0.350171
rs9022	ENSG00000182372	CLN8	C/A	A	-6.35336	2.10607e-10	*	-1.81335		-1.23623		-0.147068		-0.605171		-1.65436		-2.42777
rs1044213	ENSG00000142188	TMEM50B	C/G	C	-6.34957	2.15876e-10	*	-1.52516		-3.15007	*	-4.61044	*	-3.40182	*	-1.25188		-4.46955	*
rs8629	ENSG00000165171	WBSCR27	C/T	T	6.34562	2.2156e-10	*	2.8456		1.46029				0.0029559		2.25166		3.43132	*
rs2303260	ENSG00000135698	MPHOSPH6	C/G	G	-6.33586	2.35807e-10	*	-4.04686	*	-5.10628	*	-3.02908		-3.7696	*	-3.68329	*	-3.35925	*
rs75500402	ENSG00000169710	FASN	A/G	G	6.32328	2.56201e-10	*	1.56335		-0.0255981		1.44848		0.570948		1.45483		1.54098
rs2278180	ENSG00000242550	SERPINB10	A/G	G	6.29968	2.98415e-10	*
rs34034499	ENSG00000214087	ARL16	G/C	C	-6.25254	4.03675e-10	*	-5.58595	*	-3.73941	*	-2.47816		-3.30282		-2.95856		-3.8968	*
rs948636	ENSG00000134779	TPGS2	G/C	C	-6.24505	4.23258e-10	*	-1.47919		-4.94849	*	-1.67576		-3.80903	*	0.051521		-3.26443	*
rs117521606	ENSG00000185829	ARL17A	T/C	C	6.23505	4.51778e-10	*	5.344	*	4.46371	*	3.96809	*	4.45112	*	3.74708	*	2.98126
rs4233115	ENSG00000198756	COLGALT2	G/A	G	-6.22257	4.88983e-10	*	-8.61743	*	-6.85611	*	-6.23628	*	-5.52732	*	-7.78027	*	-8.44876	*
rs4073738	ENSG00000183092	BEGAIN	T/C	C	-6.20653	5.41432e-10	*	-1.94924		-0.314172		-1.26498		0.157136		-0.311922		-0.182483
rs7662433	ENSG00000251580	RP11-539L10.3	G/A	A	-6.2001	5.63915e-10	*	-1.61681		-4.3391	*	-2.58627		-2.9872		-2.96332		-2.06224
rs7917584	ENSG00000240291	RP11-499P20.2	G/A	A	6.19441	5.85075e-10	*	2.0897		2.34294		1.75396		1.94071		1.02875		-0.400068
rs34495	ENSG00000248489	CTD-2007H13.3	G/T	T	6.17971	6.42642e-10	*	2.09967		2.77155		3.16638	*	2.6927		3.67682	*	3.75044	*
rs846808	ENSG00000117595	IRF6	C/T	T	6.12931	8.8322e-10	*	3.22297	*	3.98364	*	2.41777		3.52527	*	2.25855		2.10776
rs7143764	ENSG00000258289	CHURC1	A/G	G	6.08114	1.19435e-09	*	2.12661		3.12245	*	1.00882		2.18128		1.72325		3.18237	*
rs147446876	ENSG00000136682	CBWD2	C/T	T	-6.0798	1.20333e-09	*	-3.32794	*	-4.34411	*	-2.7739		-4.69729	*	-0.897562		-2.99467
rs2731670	ENSG00000246334	PRR7-AS1	A/C	A	-6.06482	1.31954e-09	*	-1.35709		-1.89772		-0.609686		-2.28583		-1.72548		-3.50944	*
rs2267989	ENSG00000140092	FBLN5	G/A	A	-6.03163	1.62143e-09	*	-1.00718		-2.16561		-0.241588		-1.86052		-1.07723		-3.61285	*
rs138616686	ENSG00000124588	NQO2	A/G	G	-6.02805	1.65796e-09	*	-3.75663	*	-4.19592	*	-4.00797	*	-4.85703	*	-2.97249		-3.2633	*
rs4753126	ENSG00000110218	PANX1	C/T	T	6.02347	1.70791e-09	*	3.96153	*	0.566184		1.47373		0.0199529		1.8823		1.80788
rs1809668	ENSG00000233930	KRTAP5-AS1	G/A	G	6.01906	1.75498e-09	*	0.828214		0.228106		2.02536				0.554886		0.980698
rs2732275	ENSG00000172728	FUT10	G/A	G	6.00673	1.89454e-09	*	3.67806	*	3.28278	*	2.72735		2.9668		5.00263	*	2.42836
rs730078	ENSG00000104835	SARS2	A/G	A	5.99037	2.09583e-09	*	1.60451		1.01437		0.716419		2.25336		2.07935		1.55249
rs2869492	ENSG00000234719	RP11-166B2.1	C/T	C	5.98945	2.10617e-09	*	0.511494		3.29951	*	2.79312		2.75394		2.9004		2.70705
rs6538421	ENSG00000198015	MRPL42	C/T	T	-5.96548	2.43737e-09	*	-5.99696	*	-1.8372		-2.92199		-1.38599		-1.99774		-1.32458
rs9634292	ENSG00000251301	RP11-81H14.2	T/A	T	-5.95951	2.52856e-09	*	-7.5745	*	-6.12746	*	-5.94678	*	-5.99305	*	-6.53121	*	-4.65018	*
rs4984808	ENSG00000261505	LA16c-358B7.3	C/T	C	5.95405	2.61667e-09	*	3.50343	*	2.11526		2.45159		0.612019		1.47074		0.824939
rs6720375	ENSG00000197927	C2orf27A	G/C	G	-5.92023	3.2116e-09	*	-2.47334		-3.59051	*	-2.49693		-0.903041		-2.97258		-3.21255	*
rs2632277	ENSG00000144182	LIPT1	C/T	T	-5.90828	3.45446e-09	*	-2.48087		-1.86118		-0.336227		-0.558609		-2.6655		0.549487
rs11039337	ENSG00000109920	FNBP4	T/C	C	-5.87762	4.15755e-09	*	-3.4733	*	-2.50749		-3.68175	*	-1.26556		-2.82375		-2.86771
rs2236472	ENSG00000182871	COL18A1	C/T	T	-5.84627	5.02325e-09	*	-1.87403		-1.83565		-2.39006		-0.530173		-0.119286		-1.43416
rs12277188	ENSG00000177042	TMEM80	T/C	T	-5.84219	5.15159e-09	*	-1.77059		-3.02015		-2.60623		-2.19516		-1.63897		-2.51602
rs4504745	ENSG00000197958	RPL12	A/G	A	-5.8387	5.25781e-09	*	-4.69965	*	-5.99166	*	-2.80912		-4.77232	*	-3.7548	*	-4.62066	*
rs11612245	ENSG00000139610	CELA1	T/C	C	5.82725	5.6365e-09	*	0.0645612		1.5736		1.15295		1.86402		-1.93208		-0.654382
rs9527	ENSG00000166275	C10orf32	C/T	T	-5.82227	5.80085e-09	*	-2.77795		-1.74936		-3.98235	*	-3.99071	*	-1.85062		-5.20203	*
rs3734618	ENSG00000124780	KCNK17	A/G	A	5.82117	5.84966e-09	*			0.352437								0.843204
rs10889104	ENSG00000184292	TACSTD2	C/G	G	5.79585	6.79963e-09	*	-0.95828		0.490184		0.365095		0.959703		-0.975283		0.197112
rs1473807	ENSG00000185808	PIGP	G/A	A	5.78547	7.234e-09	*	2.83865		3.32483	*	1.49513		4.3381	*	1.58045		4.4744	*
rs1662955	ENSG00000172954	LCLAT1	T/C	C	5.78307	7.33801e-09	*	1.15644		2.50151		3.20752	*	0.928663		0.611419		-0.122423
rs55775354	ENSG00000184898	RBM43	G/A	G	5.77265	7.80576e-09	*	6.85348	*	3.49068	*	2.45236		2.64712		2.53611		3.40483	*
rs6843595	ENSG00000168824	NSG1	A/G	G	-5.76317	8.25339e-09	*	-2.3495		-2.01093		-1.05448		-3.39269	*	-2.54342		-3.75829	*
rs17698176	ENSG00000176681	LRRC37A	T/G	G	5.74224	9.34543e-09	*	1.3987		3.25274	*	4.28107	*	2.27457		0.578464		4.07784	*
rs57371943	ENSG00000120645	IQSEC3	G/C	C	5.73707	9.63683e-09	*	4.07774	*	5.29203	*	2.2625		2.71643		0.986696		1.21408
rs9348724	ENSG00000153157	SYCP2L	G/C	C	5.71957	1.06901e-08	*									2.08664		-0.273783
rs2640738	ENSG00000110723	EXPH5	C/T	C	-5.70518	1.16207e-08	*	-2.69283		-0.904295		-2.91154		-2.05578		-1.16165		-1.74498
rs6719488	ENSG00000226806	AC011893.3	G/T	G	5.68109	1.33909e-08	*	-0.0065834		0.20272		0.228251
rs4623482	ENSG00000147421	HMBOX1	C/G	G	-5.67727	1.36757e-08	*	-2.17962		-3.78939	*	-1.72948		-2.79307		-2.32386		-1.92666
rs8130507	ENSG00000237945	LINC00649	T/C	T	-5.66701	1.4515e-08	*	-2.05201		0.0421467		-0.981237		-1.41385		-1.20333		-0.964364
rs504781	ENSG00000259715	CTD-3110H11.1	T/C	C	5.64635	1.64033e-08	*	2.55173		1.16027		-0.719806		1.28085		2.61582		3.11512
rs1628955	ENSG00000166839	ANKDD1A	T/C	T	5.64359	1.66724e-08	*	0.810731		2.32218		1.40557		2.6402		2.55769		1.40938
rs1133328	ENSG00000163576	EFHB	G/T	T	5.62237	1.88541e-08	*	1.56512		3.03257		1.54397		3.15938		3.50654	*	2.51145
rs10020773	ENSG00000151552	QDPR	A/C	C	-5.6144	1.97245e-08	*	-2.21579		-3.4326	*	-0.989505		-1.77446		-2.63571		-0.332452
rs568617	ENSG00000172543	CTSW	C/T	T	-5.60873	2.03734e-08	*	-3.51269	*	-6.41402	*	-3.7504	*	-5.96968	*	-5.17268	*	-7.10074	*
rs10194024	ENSG00000135919	SERPINE2	C/A	C	5.6039	2.09703e-08	*	2.17035		2.54802		3.2629	*	1.37201		3.86289	*	3.14847
rs12886130	ENSG00000165502	RPL36AL	C/T	T	-5.57214	2.51542e-08	*	-3.63479	*	-3.10236	*	-4.0055	*	-1.39023		-4.65639	*	-3.76975	*
rs4727187	ENSG00000188372	ZP3	C/A	A	-5.56203	2.66395e-08	*	-1.00829		-1.58166		-3.67702	*	-2.35659		-3.4263	*	-3.3885	*
rs3009576	ENSG00000142856	ITGB3BP	T/C	C	5.56175	2.67312e-08	*	2.56033		-1.2862		0.471175		0.851338		1.25277		-0.851394
rs71347129	ENSG00000173272	MZT2A	G/A	A	5.54864	2.87966e-08	*	4.33923	*	5.80014	*	4.94611	*	4.47737	*	4.36011	*	5.34895	*
rs1512740	ENSG00000138757	G3BP2	T/C	C	-5.5385	3.04899e-08	*	-3.2935	*	-3.8055	*	-3.93312	*	-2.4637		-3.75922	*	-4.40287	*
rs2972632	ENSG00000267053	CTD-3162L10.1	A/G	A	5.53725	3.07346e-08	*	0.990761		1.83173		2.15643		1.5853		2.35622		2.31179
rs10402601	ENSG00000161265	U2AF1L4	G/C	C	5.53467	3.11939e-08	*	0.773599		2.38664		1.08805		2.11989		2.77136		2.37049
rs2279692	ENSG00000198468	FLVCR1-AS1	C/T	C	-5.51846	3.41711e-08	*	-4.66851	*	-4.33264	*	-2.01618		-3.58038	*	-4.02838	*	-2.1358
rs11580138	ENSG00000143185	XCL2	C/T	T	-5.50933	3.60059e-08	*	-6.12175	*	-2.69425		-5.67169	*	-2.37414		-5.35106	*	-4.0771	*
rs5753106	ENSG00000241528	RP1-130H16.16	A/G	G	-5.50702	3.64586e-08	*	-1.68577		-1.01634		0.640079		-1.22413		-1.03233		-0.872994
rs60648747	ENSG00000089169	RPH3A	G/A	A	5.50295	3.73806e-08	*									0.452398
rs11242109	ENSG00000197375	SLC22A5	G/T	T	-5.50244	3.74231e-08	*	-2.01752		-2.5843		-1.58929		-2.85966		-1.98049		-3.26586	*
rs12676438	ENSG00000104497	SNX16	C/T	C	5.49402	3.9293e-08	*	3.8045	*	2.31552		4.4973	*	1.46771		3.70363	*	3.09628
rs6689461	ENSG00000269175	AC093157.1	A/G	G	5.49015	4.01934e-08	*	1.06251		1.38424		2.21573		1.36253		1.97899		3.43666	*
rs6073624	ENSG00000101109	STK4	T/C	C	5.47973	4.26288e-08	*	3.22965	*	1.57661		3.08713		-0.184326		3.59275	*	-0.768495
rs2847256	ENSG00000267654	RP11-973H7.4	T/A	T	-5.46698	4.57716e-08	*	-6.03174	*	-2.66856		-5.88035	*	-5.16715	*	-6.94292	*	-5.16637	*
rs620476	ENSG00000106772	PRUNE2	C/A	A	5.45854	4.80444e-08	*	1.03412		0.647402		0.919115				0.786296		0.807403
rs62066723	ENSG00000233483	CTD-2020K17.4	T/C	C	-5.45626	4.85885e-08	*	-1.40403		-1.25402		-1.77143		-0.223262		-2.2117		-0.852827
rs9520848	ENSG00000041515	MYO16	T/C	C	5.45372	4.93602e-08	*
rs7261003	ENSG00000054793	ATP9A	C/T	T	-5.4499	5.03698e-08	*	-6.66372	*	-6.22486	*	-6.69722	*	-4.0635	*	-5.85312	*	-3.9083	*
rs171531	ENSG00000049192	ADAMTS6	A/G	G	5.43548	5.46736e-08	*	0.646687		1.17117		1.01483		2.72673		1.23775		0.932763
rs8048206	ENSG00000131634	TMEM204	T/C	C	5.43372	5.52283e-08	*	2.43892		5.09116	*	1.9609		3.41393	*	3.94219	*	4.85083	*
rs36040835	ENSG00000125743	SNRPD2	T/G	G	-5.4292	5.66072e-08	*	-5.19463	*	-0.998987		-4.65019	*	-1.22835		-5.4899	*	-2.03979
rs2241976	ENSG00000125637	PSD4	G/A	G	5.42563	5.77602e-08	*	2.263		1.7293		-0.0683519		-0.923682		1.5196		0.503714
rs11101980	ENSG00000168765	GSTM4	T/G	G	-5.42358	5.84105e-08	*	-3.71291	*	-5.38664	*	-2.88024		-3.52806	*	-2.68386		-2.24641
rs12051245	ENSG00000103253	HAGHL	T/C	C	5.4208	5.93329e-08	*	4.75744	*	1.46508		2.15199		3.20166		3.73663	*	2.31597
rs34196120	ENSG00000080573	COL5A3	T/C	T	-5.41879	6.00004e-08	*	-1.06597		-1.14243		-0.489154		-2.44459		-1.91184		-1.47512
rs10819317	ENSG00000106992	AK1	A/G	G	-5.38975	7.05361e-08	*	-2.07862		-0.813123		-1.68825		-2.73694		-0.0442428		-1.24032
rs17718122	ENSG00000146707	POMZP3	A/G	G	5.38685	7.17232e-08	*	2.17639		3.67427	*	3.35332	*	0.806058		1.55775		0.741929
rs2243977	ENSG00000139192	TAPBPL	C/T	T	5.37997	7.45686e-08	*	3.55098	*	2.80311		1.84937		2.26838		1.8407		2.68442
rs7314691	ENSG00000139044	B4GALNT3	G/A	A	5.37969	7.46515e-08	*	5.4719	*	7.84857	*	3.53282	*	5.73179	*	2.96176		5.90329	*
rs4988374	ENSG00000100290	BIK	C/A	A	-5.37089	7.83012e-08	*	-0.7718		-0.791305		-2.07471		-2.15797		-0.609279		0.246197
rs4275	ENSG00000260065	CTA-445C9.15	A/G	G	5.36891	7.92623e-08	*	1.52719		1.88951		2.02315		3.43181	*	1.79232		2.68754
rs1022088	ENSG00000173917	HOXB2	A/T	T	-5.36588	8.05019e-08	*	-4.82122	*	-4.52966	*	-4.12889	*	-3.72287	*	-4.14127	*	-4.54417	*
rs56084453	ENSG00000196653	ZNF502	A/G	G	5.35565	8.5273e-08	*	2.31282		3.43424	*	2.25275		2.22184		0.667137		1.74619
rs10852891	ENSG00000233223	AC113189.5	G/A	A	-5.34806	8.88333e-08	*	-1.72149		-2.43239		-1.40447		-1.5972		-0.759003		-1.8838
rs2069235	ENSG00000100321	SYNGR1	G/A	A	5.33704	9.4497e-08	*	7.89674	*	8.91959	*	7.07626	*	7.93425	*	7.59976	*	10.1704	*
rs10772397	ENSG00000247157	RP11-434C1.1	C/T	C	5.31367	1.0748e-07	*	1.6638		4.22441	*	1.98947		1.63286		3.55251	*	2.0036
rs77111187	ENSG00000176485	PLA2G16	T/G	G	5.30064	1.15423e-07	*	1.32576		2.37114		1.78103		2.61234		2.33571		1.48832
rs731835	ENSG00000083845	RPS5	T/C	C	-5.29498	1.19016e-07	*	-5.06188	*	-1.97796		-4.54771	*	-3.03326		-2.10566		-1.78975
rs36047207	ENSG00000144791	LIMD1	C/A	A	5.28987	1.2245e-07	*	1.78502		3.96619	*	1.5022		4.24943	*	1.13903		4.46337	*
rs9909256	ENSG00000171916	LGALS9C	G/T	G	-5.28791	1.23661e-07	*	-2.91661		-1.78829		-3.67276	*	-0.285819		-4.53699	*	-2.97704
rs835342	ENSG00000116157	GPX7	A/G	G	5.26467	1.40495e-07	*	1.23765		1.02416		0.446435		1.12451		0.769427		2.34362
rs992035	ENSG00000128534	NAA38	C/T	C	5.26229	1.42342e-07	*	2.71343		2.36337		2.66985		1.71904		2.87998		2.58592
rs1715456	ENSG00000160588	MPZL3	G/A	G	-5.25978	1.44212e-07	*	-2.70545		-0.940485		-1.51765		-2.65289		-2.06802		-3.41459	*
rs13030124	ENSG00000163599	CTLA4	G/A	G	-5.24867	1.53093e-07	*	-1.17869		-2.29126		-0.768146		-3.54025	*	-1.8735		-3.42058	*
rs2300141	ENSG00000173262	SLC2A14	T/C	C	5.23484	1.65164e-07	*
rs12656825	ENSG00000182230	FAM153B	A/G	G	-5.21526	1.83421e-07	*	-0.177643		-0.257725				-1.41068		-0.493707		-1.03749
rs7924483	ENSG00000142102	ATHL1	T/A	T	-5.20681	1.91918e-07	*	-2.71885		-2.09211		-2.18469		-2.0151		-2.43685		-2.30757
rs880033	ENSG00000177570	SAMD12	C/T	C	5.19971	1.99718e-07	*	6.35611	*	4.81384	*	2.82921		5.17699	*	5.59243	*	6.32254	*
rs2246809	ENSG00000205809	KLRC2	G/A	A	-5.19755	2.01878e-07	*	-6.11551	*	-5.43263	*	-5.47951	*	-5.52878	*	-5.83532	*	-6.31858	*
rs11826681	ENSG00000152219	ARL14EP	G/C	C	-5.19467	2.0494e-07	*	-4.36407	*	-3.06885		-3.19124	*	-1.96475		-2.39493		-2.77968
rs4786384	ENSG00000262370	RP11-473M20.9	T/C	C	5.19265	2.07377e-07	*	3.0916		2.56566		3.22084	*	3.06746		2.61355		2.55994
rs3093949	ENSG00000198563	DDX39B	C/T	T	-5.18692	2.13709e-07	*	-4.42243	*	-0.523584		-2.41246		-0.759883		-1.93344		-1.99773
rs80002576	ENSG00000128408	RIBC2	A/G	G	-5.18139	2.20227e-07	*	0.72838		0.304727		-1.06928
rs2351245	ENSG00000153113	CAST	G/T	T	5.17048	2.33593e-07	*	4.73369	*	4.86916	*	4.96894	*	5.09223	*	6.57561	*	4.7035	*
rs12570348	ENSG00000203791	METTL10	G/T	G	5.16964	2.34596e-07	*	0.743369		1.56906		1.1161		1.16888		1.84595		1.11065
rs6796	ENSG00000136240	KDELR2	T/C	C	-5.16513	2.40182e-07	*	-4.77526	*	-2.85413		-5.88531	*	-1.51283		-5.29602	*	-3.93544	*
rs5760119	ENSG00000099977	DDT	C/G	G	-5.16246	2.43543e-07	*	-1.15688		-2.48743		-4.35106	*	-2.7637		-0.9988		-1.24439
rs9356478	ENSG00000198818	SFT2D1	T/C	C	-5.14935	2.61321e-07	*	-6.65548	*	-4.90796	*	-5.73999	*	-3.96094	*	-4.34325	*	-4.29445	*
rs10166776	ENSG00000130414	NDUFA10	G/A	A	-5.14866	2.62158e-07	*	-2.25153		-0.23553		0.003079		-1.22521		-1.27019		-1.74109
rs12443580	ENSG00000198848	CES1	T/C	C	-5.14825	2.62718e-07	*	-0.63406		1.41411		-0.765374		-0.935264		-0.85658		-0.631792
rs55954660	ENSG00000183281	PLGLB1	C/T	T	5.1434	2.70098e-07	*	3.14198	*	4.33533	*	1.98414		2.88132		2.95645		2.62606
rs221045	ENSG00000142632	ARHGEF19	T/C	C	5.13533	2.81844e-07	*	2.42094		4.88122	*	-1.00677		1.61494		3.69123	*	2.85554
rs13133517	ENSG00000038002	AGA	C/T	C	-5.12932	2.90667e-07	*	-1.36032		-2.89043		-2.65341		-2.89146		-1.29481		-1.99434
rs367070	ENSG00000170866	LILRA3	G/A	G	-5.11593	3.12083e-07	*	-1.00936		0.0503078		-0.131124		-0.162988		-0.562605		-1.40588
rs2604874	ENSG00000188493	C19orf54	A/C	C	5.10734	3.26968e-07	*	1.37876		0.260736		-1.2022		1.61561		1.91074		1.95214
rs3848528	ENSG00000181027	FKRP	G/T	G	5.1039	3.329e-07	*	1.1924		3.04706		0.204141		0.701223		0.247634		1.99635
rs10412005	ENSG00000185198	PRSS57	C/T	C	-5.09973	3.40013e-07	*	-3.6784	*	-2.7079		-3.16085	*	1.49977		-4.37356	*	-1.41655
rs61511730	ENSG00000113595	TRIM23	C/A	A	5.0973	3.44714e-07	*	3.93879	*	2.50123		2.10457		1.05323		1.41388		2.84504
rs11849114	ENSG00000165410	CFL2	C/T	T	5.08491	3.68014e-07	*	0.26767		0.900312		1.35761		0.47836		2.08121		0.408439
rs72832987	ENSG00000167914	GSDMA	A/C	C	5.0817	3.74269e-07	*							1.41034				1.23169
rs7126061	ENSG00000166387	PPFIBP2	G/A	G	-5.07794	3.81429e-07	*	-3.38085	*	-3.8296	*	-2.56955		-3.60457	*	-1.25078		-2.31717
rs6461691	ENSG00000230658	KLHL7-AS1	G/A	A	5.07664	3.84249e-07	*	0.656564		1.35037		1.53075		-0.252426		2.84922		0.267727
rs2007031	ENSG00000231621	AC013264.2	A/G	G	5.06445	4.09689e-07	*	0.903379		0.594338		-0.122769		1.05941		0.553703		2.5169
rs4849179	ENSG00000125618	PAX8	C/T	T	-5.06015	4.18817e-07	*	-0.849634		-1.11743		-1.73328		-3.07561		0.894902		-2.37497
rs2711897	ENSG00000164039	BDH2	C/T	T	5.05483	4.30842e-07	*	5.70996	*	2.09296		1.94371		2.29127		2.16453		2.09191
rs17529791	ENSG00000171806	METTL18	A/C	C	-5.04688	4.48801e-07	*	-3.63179	*	-4.80039	*	-1.4709		-2.57125		-3.29171	*	-4.03672	*
rs9971029	ENSG00000079332	SAR1A	G/A	A	-5.02724	4.97175e-07	*	-4.93364	*	-5.92331	*	-5.29946	*	-3.87566	*	-3.17487	*	-2.27904
rs1757183	ENSG00000198937	CCDC167	C/T	T	-5.02215	5.10829e-07	*	-0.976787		-1.74509		-1.18875		-2.23892		-0.616378		-0.660024
rs1377586	ENSG00000145214	DGKQ	G/A	A	5.01867	5.20494e-07	*	2.63409		1.5706		3.45063	*	2.36904		1.285		2.91348
rs4355856	ENSG00000106829	TLE4	C/T	C	5.00839	5.49414e-07	*	4.2012	*	2.88627		2.59713		1.35927		3.05658		2.77542
rs171162	ENSG00000063854	HAGH	A/T	T	5.00469	5.59781e-07	*	1.61235		0.814259		-0.740276		0.608361		0.434511		2.0593
rs2237678	ENSG00000164597	COG5	T/G	G	5.00429	5.60945e-07	*	4.78224	*	5.18892	*	4.20575	*	2.55598		3.50787	*	4.7143	*
rs2314639	ENSG00000125534	PPDPF	T/C	T	-4.99862	5.76882e-07	*	-4.49189	*	-3.38967	*	-4.31923	*	-5.87627	*	-5.37423	*	-5.1342	*
rs151232	ENSG00000176476	CCDC101	T/C	T	4.99558	5.87139e-07	*	0.133168		-0.77922		0.888477		1.40578		2.76878		2.99418
rs11079797	ENSG00000141295	SCRN2	C/T	T	-4.98069	6.3322e-07	*	-1.8903		-2.10918		-1.36373		-1.91284		-2.5295		-2.40223
rs3793735	ENSG00000185736	ADARB2	T/C	C	4.97945	6.37817e-07	*	2.498		5.79773	*	1.38687		5.48499	*	3.31379	*	5.58446	*
rs254415	ENSG00000171530	TBCA	G/T	T	-4.97362	6.5653e-07	*	-4.07728	*	-1.0881		-3.94969	*	0.560779		-3.79322	*	-2.78884
rs3767964	ENSG00000117505	DR1	C/T	T	4.97225	6.61974e-07	*	1.09844		1.95509		2.25322		-0.0609146		0.633667		0.503117
rs2071951	ENSG00000103245	NARFL	T/C	C	4.96531	6.86303e-07	*	2.16151		1.8781		1.86539		0.748814		3.16776	*	1.11734
rs441346	ENSG00000100979	PLTP	G/C	G	4.96053	7.03482e-07	*	2.24633		3.68599	*	3.3408	*	2.542		3.29619	*	3.19855	*
rs11024614	ENSG00000110768	GTF2H1	C/T	C	-4.95957	7.06385e-07	*	-1.95657		0.206254		-0.0123995		-2.25638		-0.614914		-0.0692951
rs2193535	ENSG00000139433	GLTP	A/C	A	4.94973	7.43662e-07	*	4.46151	*	2.43426		0.352098		1.36038		2.48469		0.87181
rs2235910	ENSG00000117115	PADI2	G/T	G	-4.93193	8.13919e-07	*	-0.145027		1.72366				-0.631122		0.70213		0.280896
rs658084	ENSG00000170486	KRT72	C/G	G	-4.93191	8.13919e-07	*	-2.91296		-2.45271		-2.99671		-0.975644		-2.13103		-1.75273
rs11682128	ENSG00000136717	BIN1	G/A	A	4.93068	8.19774e-07	*	5.57815	*	4.69915	*	5.68201	*	5.44569	*	5.19712	*	5.659	*
rs2954654	ENSG00000161016	RPL8	A/G	G	4.92968	8.23982e-07	*	5.26689	*	5.00345	*	5.41542	*	3.71091	*	3.04284		3.72333	*
rs4931215	ENSG00000133687	TMTC1	A/G	G	4.90811	9.20099e-07	*	-0.18456		-1.03179								0.376362
rs62116613	ENSG00000204920	ZNF155	G/A	A	-4.90075	9.54472e-07	*	-4.08235	*	-3.09669	*	-2.72555		-4.47693	*	-3.92067	*	-3.15254
rs9928759	ENSG00000260349	RP11-473I1.5	A/C	A	-4.89948	9.6032e-07	*	-1.74174		-3.39761	*	-3.01573		-1.47842		-2.96075		-1.55102
rs3745936	ENSG00000007129	CEACAM21	A/T	T	-4.89365	9.89074e-07	*	-1.55213		-3.27476	*	-0.559676		-1.29981		-1.63738		-1.87581
rs9271520	ENSG00000196126	HLA-DRB1	A/G	G	-4.88981	1.00836e-06	*	-3.04053		-3.03898		-1.40048		-2.5999		-1.97573		-2.7718
rs17011636	ENSG00000225265	RP11-378J18.3	T/C	C	-4.88469	1.03534e-06	*	-1.01486		-1.83036		-0.21374		-0.50073		-1.62957		-1.05059
rs1827293	ENSG00000142794	NBPF3	G/A	A	4.87994	1.06193e-06	*	3.12441	*	3.93004	*	2.78664		2.93708		2.55304		2.54142
rs12806698	ENSG00000167325	RRM1	C/A	A	4.86979	1.11824e-06	*	1.63608		0.132087		-0.985598		1.12019		1.43533		0.47809
rs34954129	ENSG00000198826	ARHGAP11A	A/T	T	-4.86859	1.12392e-06	*	-2.68237		-1.13503		-3.58174	*	-1.81064		-2.28556		-2.91525
rs393727	ENSG00000026297	RNASET2	T/A	T	4.85949	1.17742e-06	*	3.87688	*	2.66543		2.58347		3.11692		2.58561		2.06265
rs150458741	ENSG00000167618	LAIR2	T/G	G	-4.84987	1.23461e-06	*	-4.03084	*	-2.60464		-3.62883	*	-2.57911		-3.98202	*	-3.13568
rs34323	ENSG00000178878	APOLD1	G/A	G	4.84548	1.26357e-06	*	2.36895		2.75012		2.78275		1.40073		2.88101		4.20503	*
rs62423804	ENSG00000189241	TSPYL1	T/C	C	-4.84015	1.29709e-06	*	-3.61394	*	-2.27877		-3.72914	*	-3.19651		-3.80022	*	-2.17192
rs62287198	ENSG00000172578	KLHL6	A/G	G	-4.83301	1.34356e-06	*	-2.28025		-0.881097		-0.704873		-1.96362		-3.16913	*	-2.06319
rs1248645	ENSG00000151208	DLG5	T/C	C	-4.82918	1.37083e-06	*	-0.318665		-2.24038		-0.545315		-1.98085		-1.10891		-3.08859
rs4329748	ENSG00000139197	PEX5	C/T	T	4.8178	1.4515e-06	*	0.827213		0.519755		-0.601347		1.08308		0.939677		2.48942
rs1199046	ENSG00000168071	CCDC88B	C/T	T	-4.81087	1.50177e-06	*	-5.2476	*	-3.45559	*	-4.29268	*	-3.12821		-4.44818	*	-2.139
rs2270836	ENSG00000169715	MT1E	C/T	T	-4.81046	1.50478e-06	*	-3.09477		-2.38548		-3.26213	*	-2.23661		-3.40185	*	-0.0756347
rs7214534	ENSG00000230148	HOXB-AS1	C/T	T	-4.80156	1.57403e-06	*	-2.46998		-3.47558	*	-0.996738		-2.32538		-1.22044		-0.883297
rs144396788	ENSG00000246228	CASC8	T/C	C	4.79983	1.58824e-06	*	-0.572356				1.07641				-0.921138
rs1045291	ENSG00000156795	WDYHV1	T/C	C	-4.79959	1.58983e-06	*	-0.408718		-2.01527		-1.85253		-3.07407		-1.58583		-0.266532
rs858300	ENSG00000226816	AC005082.12	A/G	G	4.79816	1.60258e-06	*	1.94646		2.69352		1.70865		0.571805		2.15342		1.53762
rs4803	ENSG00000157992	KRTCAP3	A/G	G	4.78867	1.67949e-06	*	-0.0623272		-1.3148		-1.44713		-0.485428		-0.443422		-1.64417
rs4883149	ENSG00000205846	CLEC6A	G/A	G	-4.76636	1.87547e-06	*			0.922072
rs12954962	ENSG00000264745	RP11-403A21.2	C/T	T	-4.7553	1.98054e-06	*	-1.58119		-2.05784		-0.686368		-1.60212		-0.774745		-2.1596
rs12666349	ENSG00000106341	PPP1R17	T/C	C	-4.74938	2.04021e-06	*	0.368465		-0.964132		-0.511113		0.427853		0.341259		0.0565823
rs34514	ENSG00000166847	DCTN5	G/A	A	4.74571	2.07889e-06	*	2.10505		-0.203656		1.54503		1.26175		1.39245		1.9235
rs4801230	ENSG00000152439	ZNF773	A/G	A	4.74108	2.12666e-06	*	1.54246		2.81415		2.87122		1.49289		4.41822	*	0.439973
rs12704823	ENSG00000135205	CCDC146	C/T	T	-4.73206	2.22099e-06	*	-3.17758	*	-3.99971	*	-2.80142		-1.82227		-2.46036		-3.17502	*
rs1984357	ENSG00000074695	LMAN1	G/C	C	4.72316	2.32391e-06	*	2.22199		0.45066		1.29592		0.422765		1.08001		1.73621
rs6600214	ENSG00000103202	NME4	C/T	T	4.72264	2.32849e-06	*	2.48838		4.08926	*	3.61458	*	4.87796	*	3.58168	*	3.42055	*
rs36111742	ENSG00000118777	ABCG2	A/G	G	4.7187	2.37473e-06	*	2.05854		1.15014		0.525162		1.18041		2.94793		2.13035
rs611676	ENSG00000183780	SLC35F3	A/G	G	4.71768	2.38643e-06	*	1.67658						0.577066				0.835822
rs114089535	ENSG00000206503	HLA-A	T/G	T	4.69912	2.61438e-06	*	4.38687	*	2.6592		2.90682		2.36139		4.47613	*	4.13629	*
rs1101799	ENSG00000258181	RP11-493L12.4	A/G	G	4.69365	2.68439e-06	*	1.58586		3.33289	*	2.98695		1.55545		3.28866	*	3.69128	*
rs4390300	ENSG00000108064	TFAM	A/G	A	-4.68915	2.74275e-06	*	-0.493992		-0.731216		1.61491		-0.736627		-0.70482		-0.228159
rs1471539	ENSG00000031691	CENPQ	A/G	G	4.68406	2.8133e-06	*	1.51631		2.37465		1.75869		1.47063		0.32351		0.522247
rs2064521	ENSG00000055211	GINM1	G/T	T	-4.68187	2.84089e-06	*	-0.213472		-1.45007		-3.3806	*	-0.492785		-1.89295		-0.518691
rs13381	ENSG00000135778	NTPCR	T/C	C	4.68013	2.86875e-06	*	3.1871	*	3.11067	*	1.30278		3.46709	*	3.71238	*	3.22608	*
rs12418562	ENSG00000254427	RP11-430H10.1	G/C	C	4.67021	3.00907e-06	*	0.374339		2.92937		1.65725		3.08358		2.7283		2.79235
rs11546509	ENSG00000254682	RP11-660L16.2	G/A	A	-4.66739	3.05035e-06	*	-2.366		-6.23752	*	-2.13159		-3.89117	*	-0.507625		-4.70632	*
rs3825546	ENSG00000182512	GLRX5	T/C	C	4.65018	3.31935e-06	*	0.277786		2.09219		0.746637		2.42536		0.985355		2.08902
rs3740358	ENSG00000119969	HELLS	G/A	A	4.64507	3.40076e-06	*	3.11245	*	2.4265		1.97459		1.51746		3.10314		2.53121
rs1249816	ENSG00000137968	SLC44A5	A/T	T	4.64361	3.4239e-06	*	0.727528		3.20596	*			3.05		1.41536		1.59162
rs2905	ENSG00000012963	UBR7	C/T	T	4.6428	3.43719e-06	*	1.09283		1.22869		1.09209		0.32058		1.57394		0.790278
rs62502366	ENSG00000155970	MICU3	G/A	A	4.64257	3.44385e-06	*	1.0301		2.54294		2.84795		2.13447		1.03281		0.485298
rs4802995	ENSG00000189190	ZNF600	G/C	C	-4.64223	3.44385e-06	*	-4.16978	*	-4.12161	*	-4.63474	*	-2.72049		-4.23193	*	-3.45412	*
rs2466076	ENSG00000157168	NRG1	G/T	T	4.64097	3.47063e-06	*	0.902432				-0.43477		1.275		1.22451		-1.13328
rs55665119	ENSG00000117242	PINK1-AS	C/T	C	-4.63863	3.50438e-06	*	-3.2114	*	-1.27714		-0.854099		-1.97851		-1.27973		0.417629
rs7561215	ENSG00000152672	CLEC4F	A/G	A	4.63802	3.51797e-06	*
rs2805103	ENSG00000167136	ENDOG	A/T	T	-4.63542	3.55904e-06	*	-1.49531		-1.76689		-1.15992		-1.15142		-0.371991		-0.7389
rs9590403	ENSG00000130177	CDC16	C/T	T	4.63078	3.64608e-06	*	2.58753		2.61546		2.92752		2.90268		1.92213		2.385
rs9306156	ENSG00000160310	PRMT2	T/C	C	4.6305	3.6496e-06	*	9.36828	*	8.24627	*	8.25944	*	7.17201	*	8.20145	*	6.38269	*
rs3118625	ENSG00000119383	PPP2R4	A/C	C	-4.62274	3.78595e-06	*	-2.44361		-2.34888		-1.91716		-1.56815		-3.29826	*	-0.487089
rs7258249	ENSG00000090661	CERS4	G/A	A	4.61567	3.91961e-06	*	1.64735		1.38688		1.8395		-0.312789		0.672402		1.01229
rs8100232	ENSG00000130312	MRPL34	G/A	A	4.61166	3.99581e-06	*	1.73291		0.413089		2.35133		0.92229		1.27585		1.16746
rs67594352	ENSG00000156110	ADK	T/C	C	4.60629	4.10094e-06	*	-0.695458		1.77202		2.04245		-1.42955		0.663585		-2.01746
rs12979151	ENSG00000141934	PPAP2C	G/C	C	4.60326	4.16048e-06	*	1.58548		2.25035		1.42968		3.8939	*	3.10653		1.57894
rs1061810	ENSG00000149084	HSD17B12	A/C	A	-4.60208	4.18051e-06	*	-2.70043		-0.895864		-0.665294		-1.54953		-2.65345		-0.540247
rs2695284	ENSG00000111666	CHPT1	G/A	G	-4.60099	4.20467e-06	*	-4.78662	*	-5.35653	*	-3.05573		-3.71086	*	-5.05368	*	-3.73949	*
rs268157	ENSG00000154518	ATP5G3	G/A	G	4.57714	4.71691e-06	*	3.10155	*	1.51427		3.10881		1.6692		1.43587		1.77911
rs3736461	ENSG00000057608	GDI2	G/C	C	-4.56431	5.00925e-06	*	-3.61008	*	-3.68389	*	-4.44314	*	-1.9384		-1.79012		-1.18566
rs13334203	ENSG00000175643	RMI2	G/A	A	4.56309	5.04278e-06	*	-0.156415		-0.771146		-0.728432		1.6369		1.09139		-0.0578671
rs11729857	ENSG00000145390	USP53	C/G	G	4.53988	5.63076e-06	*	1.37163		1.0668		2.29929		2.11977		1.07701		2.61918
rs4759247	ENSG00000076067	RBMS2	T/G	G	-4.53928	5.64145e-06	*	-2.56352		-3.35382	*	-2.60782		-3.41464	*	-3.49835	*	-2.60267
rs1142981	ENSG00000225733	FGD5-AS1	T/C	C	4.53665	5.71684e-06	*	4.73551	*	3.89883	*	3.91208	*	1.43311		3.20944	*	2.10105
rs11144225	ENSG00000106733	NMRK1	A/T	T	-4.51986	6.18396e-06	*	-1.83546		-4.33283	*	-2.58995		-3.95485	*	-3.70355	*	-3.62538	*
rs2522968	ENSG00000108264	TADA2A	G/A	G	4.5172	6.27219e-06	*	0.146552		3.26775	*	1.79655		3.29272		-0.287274		0.608498
rs8058314	ENSG00000184939	ZFP90	A/G	G	-4.51431	6.34963e-06	*	-4.10154	*	-2.03023		-4.44885	*	-3.69602	*	-1.57328		-2.17106
rs6122136	ENSG00000197457	STMN3	C/A	A	-4.51362	6.36763e-06	*	-0.943574		-1.40018		-1.90415		-0.564058		-0.844601		-1.16814
rs2306386	ENSG00000160959	LRRC14	C/T	T	4.50933	6.50725e-06	*	1.51309		1.71347		1.37709		1.01138		0.0399398		0.336843
rs6440683	ENSG00000144895	EIF2A	T/C	C	-4.50897	6.51339e-06	*	-4.22711	*	-2.50847		-4.53516	*	-2.45471		-2.56586		-3.43299	*
rs683039	ENSG00000091844	RGS17	G/T	T	4.50757	6.56268e-06	*	2.4704		1.99022		1.61665		1.37564		1.84018		1.55034
rs2058077	ENSG00000268030	AC005253.2	C/T	C	4.50532	6.63105e-06	*	2.83737		1.47592		2.3067		2.57987		1.51597		2.97515
rs1793398	ENSG00000158555	GDPD5	C/A	A	4.50128	6.75709e-06	*	0.577033		-1.24864		-1.67773		-0.548338		0.270952		-1.22992
rs7335866	ENSG00000152520	PAN3	G/A	A	4.48696	7.23009e-06	*	2.79611		2.29551		1.74367		1.24987		3.76589	*	1.56057
rs13303068	ENSG00000242086	LINC00969	A/G	G	4.47955	7.48531e-06	*	4.00421	*	3.27871	*	2.43329		2.90644		1.99482		0.398977
rs5751776	ENSG00000218537	AP000350.4	C/A	A	-4.47867	7.50638e-06	*	-2.37338		-1.45647		-0.883437		-1.28595		-2.41788		-0.934061
rs10242703	ENSG00000122674	CCZ1	G/A	A	4.47777	7.54869e-06	*	4.21501	*	3.41755	*	4.02802	*	3.73602	*	3.07092		3.21904	*
rs76355614	ENSG00000111671	SPSB2	G/A	A	4.47036	7.81465e-06	*	3.7298	*	3.91477	*	2.04497		2.4411		1.54311		1.86015
rs4147594	ENSG00000143198	MGST3	C/T	T	-4.46836	7.88068e-06	*	-2.01791		-4.47534	*	-2.88476		-4.84347	*	-4.07181	*	-4.64094	*
rs10910420	ENSG00000168275	COA6	G/C	C	4.45675	8.32698e-06	*	0.61729		2.56837		1.65674		4.38426	*	2.19544		1.72448
rs12490	ENSG00000145284	SCD5	C/T	T	4.45658	8.33475e-06	*	2.1564		1.76802		1.82837		3.54672	*	2.06563		3.37046	*
rs12230244	ENSG00000172322	CLEC12A	A/T	T	4.45488	8.39714e-06	*	0.317392		0.57763		-0.191493		-0.527689		-0.429465		0.68679
rs13093185	ENSG00000114670	NEK11	T/C	C	4.45359	8.45211e-06	*	-1.03518		0.528125		-0.428081		-0.214256		0.410801		1.2724
rs60046962	ENSG00000152969	JAKMIP1	C/T	C	4.45044	8.57105e-06	*	3.24322	*	3.85182	*	3.54981	*	0.926939		2.94563		2.13703
rs41284471	ENSG00000237943	PRKCQ-AS1	G/A	A	-4.44944	8.60304e-06	*	0.24424		-0.840602		-0.845865		0.0663246		-0.712628		-0.433089
rs57086064	ENSG00000197928	ZNF677	A/G	G	-4.43714	9.11366e-06	*	-3.0112		-0.35937		-2.01604		-3.29573		-2.58883		-2.75315
rs2321966	ENSG00000248810	RP11-362F19.1	T/C	T	-4.42569	9.60855e-06	*	-0.752123		-0.488472						-0.880062		-1.22329
rs2289149	ENSG00000246898	LINC00920	C/T	C	4.4241	9.689e-06	*	5.02217	*	6.34071	*	4.6869	*	6.9823	*	4.84395	*	6.85609	*
rs11176120	ENSG00000127311	HELB	G/A	G	-4.42344	9.70697e-06	*	-3.18131	*	-0.827112		-3.16787	*	-1.57963		-3.56145	*	1.07631
rs12224172	ENSG00000177030	DEAF1	G/A	A	4.41447	1.01291e-05	*	-0.0613921		0.228719		-0.612804		-1.54469		-0.285878		-0.452606
rs4463801	ENSG00000174194	AGAP8	C/T	T	4.41398	1.01572e-05	*	2.2044		1.0504		2.14246		1.83977		2.50477		0.472039
rs2719795	ENSG00000182621	PLCB1	G/A	A	-4.40179	1.07356e-05	*	0.602829		1.13092		-2.38538		0.541818		-0.885324		-0.879307
rs62215189	ENSG00000160284	SPATC1L	A/G	G	-4.39862	1.08851e-05	*	-3.42853	*	-5.33992	*	-2.95226		-4.20604	*	-2.39148		-4.26407	*
rs17093027	ENSG00000214078	CPNE1	A/T	T	-4.39636	1.10061e-05	*	-1.98862		-4.19521	*	-1.79141		-3.45318	*	-2.28372		-3.17561	*
rs657259	ENSG00000167766	ZNF83	G/A	A	-4.39568	1.10366e-05	*	-1.61299		-1.03141		-3.22395	*	-1.57292		-1.13036		-1.13581
rs34131947	ENSG00000170955	PRKCDBP	T/C	C	4.39515	1.10773e-05	*	-0.668568		-0.863136				2.50128		0.627147		2.0777
rs7127272	ENSG00000177697	CD151	A/G	G	-4.38915	1.13768e-05	*	-2.77376		-3.48098	*	-2.56259		-2.01332		-2.37669		-2.53103
rs6916947	ENSG00000203778	FAM229B	G/A	A	4.38	1.18679e-05	*	0.343328		2.24931		2.55772		1.69491		1.27092		-1.50552
rs1124397	ENSG00000107731	UNC5B	T/C	C	4.37503	1.21432e-05	*	-1.69568		-0.259863		1.10469		-1.28952		-1.71425		0.841698
rs434371	ENSG00000105499	PLA2G4C	C/T	C	-4.37397	1.2199e-05	*	-1.53057		-2.84443		-2.37136		-2.17089		-2.36081		-0.342924
rs171531	ENSG00000113593	PPWD1	A/G	G	4.37391	1.22102e-05	*	3.64194	*	2.67779		1.79964		1.84793		1.0202		0.686254
rs7707346	ENSG00000169230	PRELID1	C/G	G	-4.37325	1.22326e-05	*	-2.28322		-1.78117		-1.17903		-1.95262		-2.39965		-1.72664
rs2072448	ENSG00000171860	C3AR1	G/A	A	-4.3725	1.22776e-05	*	-0.146248		0.174253		-0.860961		-0.997789		-0.88379		-0.105351
rs7900024	ENSG00000120539	MASTL	C/A	C	4.37049	1.24019e-05	*	3.20707	*	-2.13974		0.152802		-0.456738		0.925739		-0.519523
rs62290601	ENSG00000196526	AFAP1	T/A	A	4.36951	1.24588e-05	*	-0.241434		1.16741		-1.21383		1.2338		0.957253		-0.493438
rs1904418	ENSG00000151150	ANK3	A/G	G	-4.36829	1.2516e-05	*	-1.01286		-1.68668		-1.53398		-1.75303		-1.91767		-2.11306
rs447077	ENSG00000226524	RP1-102H19.8	C/T	C	4.36181	1.28997e-05	*	0.559083		4.6272	*	1.82502		-0.128186		0.518501		1.35096
rs2720022	ENSG00000139714	MORN3	C/T	T	4.35836	1.31137e-05	*	3.20254	*	1.2603		1.1348		0.329762		2.27449		0.546122
rs249491	ENSG00000129596	CDO1	G/A	A	4.35058	1.35889e-05	*	0.403539				0.243108		0.079746				0.241663
rs901854	ENSG00000235978	AC018816.3	G/A	G	-4.34586	1.38643e-05	*	-1.36306		-2.22134		-1.24372		-0.980613		0.213993		-1.65457
rs7424172	ENSG00000115956	PLEK	T/C	C	4.34387	1.40039e-05	*	1.599		1.25101		1.25866		1.61286		1.82002		1.5022
rs10048321	ENSG00000101751	POLI	T/C	T	-4.3397	1.42612e-05	*	-2.11825		-2.55249		-0.773616		-2.18736		-3.14994	*	-0.553503
rs2290019	ENSG00000104731	KLHDC4	C/A	A	-4.33884	1.43133e-05	*	-3.3046	*	-3.1763	*	-4.72415	*	-2.6428		-3.81965	*	-2.38254
rs12975582	ENSG00000267265	CTC-550B14.7	G/A	A	4.33466	1.46025e-05	*	0.925536		2.68063		1.67938		2.47077		0.443996		2.00271
rs2413692	ENSG00000189306	RRP7A	T/C	C	-4.33363	1.46557e-05	*	-3.30263	*	-4.08505	*	-2.24764		-3.35175	*	-3.57214	*	-2.70715
rs11084686	ENSG00000131944	C19orf40	A/G	G	4.33265	1.47359e-05	*	1.07684		0.359637		0.926965		0.729972		0.908361		1.52792
rs2245344	ENSG00000115750	TAF1B	T/C	T	-4.33151	1.4803e-05	*	-2.16938		-2.52436		-2.48554		-1.86754		-2.03296		-1.83031
rs1008982	ENSG00000170430	MGMT	T/C	C	-4.32045	1.55606e-05	*	-1.89254		-5.00965	*	-2.08061		-2.88045		-2.16793		-4.69492	*
rs6976714	ENSG00000237310	GS1-124K5.4	G/A	A	4.31289	1.612e-05	*	0.734655		1.17078		-1.00705		0.12617		1.15062		-0.0775543
rs178931	ENSG00000205464	ATP6AP1L	A/T	T	4.31237	1.61638e-05	*	1.93216		4.00019	*	4.91521	*	2.00937		3.54309	*	1.65321
rs639268	ENSG00000111912	NCOA7	T/G	G	4.31116	1.62518e-05	*	5.51098	*	2.85227		4.54883	*	3.28855		5.20652	*	4.48156	*
rs62492100	ENSG00000261455	LINC01003	G/A	A	-4.31096	1.62518e-05	*	-2.40179		-2.95385		-3.17113	*	-0.951126		-1.69888		-2.35335
rs11121529	ENSG00000054523	KIF1B	C/G	G	4.29995	1.70952e-05	*	-0.383834		2.45972		-0.684786		2.47004		1.91683		1.82715
rs79749098	ENSG00000257218	GATC	C/G	G	4.29859	1.72035e-05	*	0.226071		0.849548		1.46413		2.89242		1.05475		0.825852
rs62065493	ENSG00000176749	CDK5R1	C/G	C	-4.29365	1.75641e-05	*	-5.17343	*	-1.69894		-1.93681		-2.31154		-2.77929		-2.79004
rs3829658	ENSG00000254521	SIGLEC12	G/A	G	4.29042	1.78352e-05	*	1.95718		0.488174		0.844387						-0.117884
rs873458	ENSG00000116688	MFN2	G/A	G	4.28803	1.80289e-05	*	1.82321		1.06107		0.0291586		0.0079737		1.44765		-0.346274
rs9657360	ENSG00000147813	NAPRT1	T/C	C	-4.28474	1.82904e-05	*	-4.67859	*	-6.13287	*	-3.29166	*	-5.35653	*	-4.05551	*	-5.49079	*
rs518204	ENSG00000111837	MAK	T/C	C	-4.28414	1.83398e-05	*	-0.298286		1.26796		-0.104982		0.27898		-0.984236		-0.999004
rs2297549	ENSG00000143466	IKBKE	A/G	G	-4.28414	1.83398e-05	*	-2.76006		-2.41524		-1.67969		-0.726961		-3.3048	*	0.0380897
rs35864669	ENSG00000142252	GEMIN7	G/A	A	-4.27382	1.91997e-05	*	-1.98731		-1.89819		-2.62793		-1.82185		-2.3381		-3.05233
rs16967494	ENSG00000263335	AF001548.5	C/T	T	4.27223	1.93554e-05	*	1.15859		2.41717		2.7437		3.12654		3.56881	*	3.51838	*
rs12566489	ENSG00000162692	VCAM1	C/T	T	-4.27127	1.9425e-05	*	-1.7251		-0.912529		-2.97359		-0.652651		-1.27023		1.64913
rs2365709	ENSG00000065268	WDR18	C/T	T	4.27078	1.94948e-05	*	2.94364		1.00471		3.55744	*	2.07318		1.62781		0.239741
rs60118647	ENSG00000174749	C4orf32	G/T	T	-4.259	2.0516e-05	*	-2.54972		-1.05484		0.554945		-1.58923		-0.191377		-0.425818
rs260503	ENSG00000268516	CTD-3138B18.5	T/C	T	4.25574	2.08489e-05	*	1.3806		3.02212		2.18614		1.4257		0.898459		3.79497	*
rs2428188	ENSG00000004809	SLC22A16	G/C	C	4.25513	2.09049e-05	*											0.0983164
rs3192882	ENSG00000157322	CLEC18A	A/T	T	-4.24985	2.13771e-05	*	-2.30409		-0.980707		-2.02689		-0.451741		-1.82512		-3.02418
rs3112526	ENSG00000166582	CENPV	T/C	C	4.24791	2.1588e-05	*	2.34316		3.03197		3.40179	*	0.715223		3.14348	*	2.81835
rs10885342	ENSG00000197142	ACSL5	T/C	T	4.24429	2.19375e-05	*	2.93032		3.13677	*	3.35547	*	0.499956		2.84076		0.338247
rs12041151	ENSG00000171517	LPAR3	A/G	G	4.24216	2.21537e-05	*	0.762617		0.998695		0.805099		0.733552		0.795956
rs10908500	ENSG00000163468	CCT3	A/T	T	-4.23409	2.29367e-05	*	-1.52428		-2.10575		-0.949323		-0.445335		-3.36554	*	-2.13027
rs11685651	ENSG00000144362	PHOSPHO2	T/C	C	-4.2335	2.2998e-05	*	-0.26369		-2.81722		-0.607786		-1.64264		-1.095		-2.84067
rs12137878	ENSG00000097046	CDC7	G/T	G	4.21534	2.49557e-05	*	1.08267		2.57305		1.58325		1.20233		2.75719		1.39691
rs10748568	ENSG00000228701	TNKS2-AS1	A/G	G	4.21162	2.53568e-05	*	-0.118808		-0.486372		0.213906		0.124806		2.35274		1.87384
rs2291004	ENSG00000188227	ZNF793	C/A	A	4.20321	2.63168e-05	*			2.20366		1.66878				2.07658		3.57705	*
rs67876192	ENSG00000197013	ZNF429	A/C	C	-4.20305	2.63168e-05	*	-0.571832		-0.914488		-1.30963		-1.55997		-0.392006		-1.10098
rs58147624	ENSG00000182389	CACNB4	G/A	A	4.20081	2.65973e-05	*	0.403537		-1.06474		-1.34929		-0.83835		1.19173		-1.75081
rs10820973	ENSG00000188312	CENPP	T/A	A	4.19615	2.7167e-05	*	1.95262		2.39371		0.747348		1.69259		4.212	*	1.56529
rs6605627	ENSG00000133739	LRRCC1	A/T	A	-4.19432	2.73595e-05	*	-0.547783		-0.756104		-0.971063		-1.65227		-0.714646		-0.240729
rs16947438	ENSG00000178607	ERN1	G/T	T	-4.19349	2.74562e-05	*	-4.3645	*	-6.01239	*	-4.73907	*	-5.68349	*	-4.98277	*	-5.38688	*
rs9394985	ENSG00000180992	MRPL14	C/G	G	4.18264	2.88194e-05	*	3.79643	*	2.65435		2.35207		1.63323		2.7595		0.309947
rs12945522	ENSG00000166750	SLFN5	A/C	C	4.18154	2.8972e-05	*	7.10151	*	8.50316	*	5.04893	*	5.83829	*	5.61533	*	5.42026	*
rs7345	ENSG00000189171	S100A13	G/T	T	-4.18022	2.90997e-05	*	-1.8669		-3.60285	*	-2.75497		-2.48725		-2.13957		-1.71249
rs7842142	ENSG00000104427	ZC2HC1A	T/G	T	-4.17689	2.95379e-05	*	0.550245		-1.03042		-0.825945		-1.60305		-0.622372		0.884601
rs4634868	ENSG00000183386	FHL3	G/A	A	4.17647	2.96159e-05	*	2.62097		3.17192	*	1.75773		3.10715		3.13496	*	2.79685
rs11794029	ENSG00000186193	SAPCD2	G/C	C	-4.17426	2.98772e-05	*	1.36315		0.341519		1.44175		0.379798		-0.179286		-1.09201
rs2641809	ENSG00000065457	ADAT1	G/A	A	4.17334	3.00351e-05	*	0.623339		2.95728		0.949548		1.75109		1.04992		1.72671
rs11263861	ENSG00000116871	MAP7D1	G/A	G	4.17327	3.00351e-05	*	3.12318	*	1.5891		1.46956		-0.887175		0.659798		0.621516
rs7634474	ENSG00000170837	GPR27	G/A	A	4.17234	3.01673e-05	*	1.90232		0.64112		0.720026		2.91313		1.03471		-0.230245
rs447259	ENSG00000096996	IL12RB1	T/C	C	-4.16567	3.10263e-05	*	-2.57883		-2.48543		-1.28695		-3.21988		-1.56482		-0.839786
rs4891245	ENSG00000180011	ZADH2	A/G	G	-4.15937	3.19085e-05	*	0.56838		-1.10045		0.161836		0.513542		-1.29745		-1.80535
rs3809112	ENSG00000142089	IFITM3	T/C	C	4.15911	3.19644e-05	*	4.32555	*	3.55799	*	3.30167	*	3.64288	*	3.33386	*	2.5315
rs11668882	ENSG00000167608	TMC4	C/T	C	-4.15743	3.21609e-05	*	-1.34286		-1.38542		-2.16578		-0.455022		-1.12886		-1.99352
rs2906834	ENSG00000113658	SMAD5	T/C	C	4.15579	3.24435e-05	*	1.42943		-0.114693		0.136116		0.810691		0.0959754		0.78775
rs10752747	ENSG00000142606	MMEL1	G/T	T	-4.15424	3.26142e-05	*	0.35371		-0.272001		-0.0446987		-0.739928		-0.410138		0.857722
rs1358714	ENSG00000143153	ATP1B1	G/A	A	-4.15349	3.27285e-05	*	-0.73139		-1.32969		-0.956831		-1.0105		-1.21872		0.423289
rs2149275	ENSG00000164663	USP49	T/A	A	4.15028	3.32185e-05	*	1.42791		3.69411	*	4.43379	*	1.39255		2.02747		1.83855
rs118186458	ENSG00000238083	LRRC37A2	T/C	C	4.14367	3.41896e-05	*	2.4073		2.39696		3.71514	*	1.16547		2.91139		1.94385
rs73001522	ENSG00000104883	PEX11G	A/G	G	4.13934	3.48519e-05	*	1.45194		0.0716274		0.657963		1.52255		0.964348		-1.39457
rs7645759	ENSG00000254999	BRK1	C/T	T	-4.12335	3.73321e-05	*	-3.36227	*	-3.36576	*	-1.4396		-2.92601		-3.25853	*	-1.99215
rs12389	ENSG00000260708	CTA-29F11.1	G/A	A	-4.12271	3.74295e-05	*	-2.93032		-4.08323	*	-2.5789		-2.26975		-4.28897	*	-3.77857	*
rs6955792	ENSG00000122643	NT5C3A	G/A	A	4.1191	3.8052e-05	*	0.0144998		1.22483		0.522682		1.83064		-0.0201319		1.15754
rs10942714	ENSG00000171617	ENC1	C/T	T	4.09504	4.22168e-05	*	4.74397	*	3.30074	*	3.20242	*	2.10725		4.22359	*	2.46418
rs5013920	ENSG00000107679	PLEKHA1	T/A	A	-4.09398	4.23994e-05	*	-2.20009		-1.26394		-1.84177		0.435428		-3.2284	*	-1.45836
rs8660	ENSG00000126790	L3HYPDH	T/C	C	-4.09389	4.23994e-05	*	-0.7917		-0.114858		-0.968883		-2.40751		0.301061		-3.32608	*
rs8110220	ENSG00000087076	HSD17B14	T/C	C	-4.08924	4.3249e-05	*	-0.209197		1.23358		0.43638		-0.518241				-0.365665
rs916963	ENSG00000050344	NFE2L3	G/A	A	-4.08881	4.33237e-05	*	-0.389121		-0.894892		-1.159		-0.649594		0.104206		0.428042
rs601838	ENSG00000240403	KIR3DL2	T/G	G	4.0886	4.34359e-05	*	3.65272	*	4.27694	*	3.82254	*	3.05872		2.65673		3.83026	*
rs7207370	ENSG00000239672	NME1	A/G	G	4.07281	4.64513e-05	*	2.69472		0.666153		2.9357		1.14488		2.18259		0.500117
rs1256854	ENSG00000242498	C15orf38	T/G	G	-4.0727	4.64513e-05	*	-0.980277				-0.198267		-0.579012		-0.991732		0.166108
rs9309103	ENSG00000152527	PLEKHH2	G/A	G	4.06983	4.70535e-05	*	-0.265819		1.67104		1.32035		0.966419		0.0929969		0.967623
rs9562915	ENSG00000123179	EBPL	T/C	C	-4.06844	4.72965e-05	*	-2.14913		-3.62905	*	-1.89821		-2.65906		-2.78447		-4.57019	*
rs9288967	ENSG00000163607	GTPBP8	C/A	A	-4.06752	4.74998e-05	*	-1.71301		-0.0570128		-0.20901		-1.62155		-3.32037	*	-1.46643
rs1168664	ENSG00000212694	AC084018.1	A/G	G	-4.0631	4.84045e-05	*	0.590901		-1.64865		-2.2576		-0.315833		-0.359313		-0.636905
rs11900511	ENSG00000138095	LRPPRC	T/C	C	4.05414	5.03492e-05	*	0.802629		0.40488		3.41411	*	0.401284		0.769016		1.21937
rs17317669	ENSG00000079691	LRRC16A	T/C	C	4.05181	5.08251e-05	*	1.25325		2.80699		0.792396		1.52118		1.90978		2.35814
rs36002025	ENSG00000184203	PPP1R2	C/T	T	4.04829	5.1613e-05	*	4.84742	*	4.02576	*	4.33784	*	2.12966		3.7976	*	4.58487	*
rs4801177	ENSG00000166770	ZNF667-AS1	C/T	C	-4.04507	5.22785e-05	*	-1.19885		-2.23192		-1.48181		-2.2825		-2.2274		-1.4709
rs2235338	ENSG00000128283	CDC42EP1	G/A	G	4.0442	5.25469e-05	*	-0.149457		1.27716		-0.0727292		0.0660682				0.509519
rs7691791	ENSG00000198189	HSD17B11	C/T	T	4.04402	5.25469e-05	*	1.92056		0.338104		3.30618	*	1.99072		2.3783		0.853506
rs12936231	ENSG00000172057	ORMDL3	G/C	C	4.044	5.25469e-05	*	2.80729		4.24378	*	1.20987		3.24223		2.08714		1.20342
rs1749492	ENSG00000033122	LRRC7	T/G	G	4.04005	5.34512e-05	*	-1.18145				1.9016		-0.413475		1.12585		0.685081
rs36110240	ENSG00000128039	SRD5A3	C/T	T	4.0378	5.39548e-05	*	2.14909		1.85923		1.88857		2.29494		3.38417	*	0.475219
rs8072584	ENSG00000141556	TBCD	A/G	A	4.03762	5.40008e-05	*	4.89639	*	5.64357	*	2.47902		3.46875	*	3.69125	*	3.13154
rs7112397	ENSG00000198168	SVIP	A/G	A	-4.03606	5.43239e-05	*	-1.9298		-1.97361		-1.72257		-1.20681		-2.37617		-1.68648
rs7164602	ENSG00000171766	GATM	A/G	G	-4.02532	5.68785e-05	*	0.462504		-2.02195		-1.20491		-1.21839		-3.34087	*	-1.66618
rs823080	ENSG00000162877	PM20D1	G/A	A	-4.02343	5.73152e-05	*	-2.09765				-2.12378		-0.660176		-4.05123	*
rs60208666	ENSG00000169738	DCXR	C/G	G	4.02292	5.75103e-05	*	2.43982		5.35334	*	1.75179		6.94156	*	3.86874	*	7.12938	*
rs9901287	ENSG00000133193	FAM104A	A/G	G	-4.01681	5.89437e-05	*	-2.33484		-0.303932		-0.855765		0.778021		-1.52586		-0.669362
rs7774697	ENSG00000065060	UHRF1BP1	G/A	G	4.01546	5.93451e-05	*	1.14534		0.991437		-1.73211		0.714479		0.796425		1.72993
rs6998012	ENSG00000164929	BAALC	A/G	G	4.01463	5.95467e-05	*	3.64952	*	2.61208		3.61009	*	3.43442	*	1.26647		1.15711
rs62286917	ENSG00000132406	TMEM128	T/C	C	4.01161	6.03086e-05	*	1.12278		2.64041		2.04082		1.96183		1.7561		1.5952
rs2290562	ENSG00000067836	ROGDI	A/G	A	4.00254	6.27032e-05	*	-1.50054		0.698489		0.662433		0.360271		-0.319331		0.182972
rs62074125	ENSG00000073969	NSF	A/C	C	-3.9949	6.46943e-05	*	-2.47006		-1.82615		-1.52523		-2.25713		-0.291388		-0.0811728
rs1044656	ENSG00000263753	LINC00667	T/C	C	3.99427	6.49131e-05	*	2.59321		2.48283		0.875075		-0.562556		-0.149821		1.2258
rs115501141	ENSG00000137411	VARS2	A/G	G	-3.99343	6.50776e-05	*	-2.60445		-1.06119		-1.99353		-2.37565		-0.801811		-1.31527
rs179145	ENSG00000258572	RP11-1070N10.3	G/A	A	-3.98902	6.62965e-05	*	-0.724466		-0.256769		-0.109538		0.490006		-0.853295		-0.246482
rs3133807	ENSG00000164933	SLC25A32	G/A	A	-3.98411	6.77078e-05	*	-0.728027		0.391175		-0.860894		2.0443		-0.584973		2.28084
rs14142	ENSG00000124145	SDC4	C/T	T	-3.97976	6.89733e-05	*	-2.80442		-0.521565		-0.165285		-1.6289		-1.98071		0.244242
rs6754085	ENSG00000176720	BOK	T/C	C	-3.97646	6.99076e-05	*	-3.14159	*	-2.81647		-3.93784	*	-2.91392		-4.54201	*	-2.02416
rs13445	ENSG00000171444	MCC	A/G	G	-3.97284	7.0973e-05	*	-1.09961		-0.816213		-0.603476		-1.36872		-1.02825		-1.73922
rs1695213	ENSG00000184619	KRBA2	C/T	T	-3.97259	7.10924e-05	*	0.753959		0.607009		1.66828		1.29098		0.816112		0.0425769
rs3797310	ENSG00000198865	CCDC152	C/T	T	3.96965	7.19934e-05	*	3.07214		3.91635	*	2.16317		1.04618		0.273015		2.00408
rs28372939	ENSG00000230513	THAP7-AS1	G/A	A	-3.96595	7.30889e-05	*	-1.94632		-3.65554	*	-0.985437		-3.3941	*	-0.682587		-1.38523
rs62180071	ENSG00000170035	UBE2E3	C/T	C	3.96462	7.35191e-05	*	1.12751		0.557927		2.75936		0.327715		2.51838		0.269631
rs4614	ENSG00000256269	HMBS	G/A	G	3.96071	7.47617e-05	*	0.304474		3.82394	*	1.89333		0.371585		0.0563363		2.11331
rs2245344	ENSG00000269973	RP11-95D17.1	T/C	T	-3.96049	7.47617e-05	*	-1.44647		-1.39404		-0.941755		-2.37501		-2.22164		-1.63145
rs3372	ENSG00000172922	RNASEH2C	G/A	A	-3.95575	7.6279e-05	*	-2.67579		0.017981		-1.2686		-0.746967		-2.32883		-0.315512
rs10958704	ENSG00000077782	FGFR1	A/G	G	3.95234	7.7436e-05	*	3.43288	*	2.94479		6.32832	*	1.48752		3.89879	*	3.24089	*
rs428726	ENSG00000110619	CARS	G/A	A	3.95049	7.80207e-05	*	-0.972245		-1.26011		-0.103267		1.50035		1.91732		1.50184
rs2108854	ENSG00000127399	LRRC61	T/C	C	3.94571	7.96004e-05	*	4.88933	*	3.07119		2.80588		0.689543		3.58415	*	3.569	*
rs10772397	ENSG00000111215	PRR4	C/T	C	3.94478	7.99333e-05	*	2.91369		3.27847	*	3.53968	*	1.58092		4.45143	*	2.7201
rs34510112	ENSG00000169629	RGPD8	C/T	T	-3.94445	7.99333e-05	*	0.204731		-0.683934		-0.759839		-2.81947		-0.968095		-1.49138
rs16985368	ENSG00000105619	TFPT	A/G	G	-3.94228	8.06703e-05	*			-1.36505		-2.01891				-2.00647		-1.86497
rs2471338	ENSG00000125388	GRK4	T/G	G	-3.93176	8.43122e-05	*	-2.28903		-3.81077	*	-2.60525		-2.16151		-1.4769		-1.5221
rs4972729	ENSG00000128656	CHN1	T/C	T	-3.93114	8.45229e-05	*	-1.68703		0.484702		1.01901		1.08882		0.182149		-1.4972
rs11718493	ENSG00000180767	CHST13	C/T	C	-3.93059	8.47341e-05	*	-0.447101		-1.2103		-1.41012		-1.67158
rs11604720	ENSG00000175274	TP53I11	T/C	C	3.92891	8.53708e-05	*	1.91081		3.2867	*	0.454148		-0.0682886		1.94065		2.64844
rs2991003	ENSG00000133731	IMPA1	G/C	C	-3.92646	8.61551e-05	*	-2.56239		-0.758364		-2.51794		-0.298595		-1.13894		-1.77794
rs17569412	ENSG00000099282	TSPAN15	A/C	A	3.92431	8.70184e-05	*	2.99657		4.75366	*	1.19825		3.33863	*	4.13129	*	3.27843	*
rs34270993	ENSG00000221947	XKR9	G/C	G	-3.91081	9.19148e-05	*	-2.47984		-1.65761		-2.52451		-2.42927		-0.399212		-1.43761
rs34040260	ENSG00000105185	PDCD5	A/C	C	3.90111	9.57962e-05	*	1.92522		1.68163		3.65717	*	2.14048		3.70198	*	1.55179
rs6034535	ENSG00000089177	KIF16B	C/A	A	-3.89908	9.6511e-05	*	-1.74777		-3.30416	*	-1.50163		-3.80498	*	-1.881		-1.68588
rs6463247	ENSG00000196262	PPIA	T/C	C	3.89449	9.84421e-05	*	1.4759		3.02899		2.64086		2.83203		-0.247217		2.90002
rs9912844	ENSG00000170298	LGALS9B	A/G	A	3.89144	9.96675e-05	*	4.34799	*	2.60152		4.49879	*	2.17947		4.63346	*	2.60493
rs17046778	ENSG00000162994	CLHC1	T/G	G	3.88535	0.0001022	*	2.8927		4.00234	*	1.4973		0.792223		3.3983	*	1.71223
rs7658970	ENSG00000109272	PF4V1	T/C	T	3.88077	0.0001042	*	-1.21048				1.91049		-0.446353		0.949136		-0.502679
rs1780638	ENSG00000100075	SLC25A1	A/G	A	3.8746	0.0001068	*	2.41542		3.71541	*	3.42117	*	2.05212		3.15543	*	1.74421
rs4872277	ENSG00000173566	NUDT18	G/C	G	3.87441	0.0001069	*	3.25085	*	1.59795		2.66036		-0.583483		1.34108		2.24872
rs3802622	ENSG00000107951	MTPAP	T/A	A	-3.86253	0.0001122	*	-0.68456		1.40113		-2.4585		-1.61799		-0.113118		-3.02352
rs2289965	ENSG00000179057	IGSF22	T/C	C	3.85912	0.0001139	*	-1.07242		1.12162		0.935787		2.53275		0.707788		0.290535
rs117361304	ENSG00000188820	FAM26F	T/G	G	-3.85773	0.0001144	*	-3.50568	*	-4.06139	*	-4.24727	*	-2.77876		-4.74346	*	-2.90839
rs426065	ENSG00000183628	DGCR6	T/C	C	-3.85688	0.0001148	*	-2.06296		-2.95804		-2.52835		-1.83625		-3.39335	*	-1.42771
rs9895322	ENSG00000182853	VMO1	A/G	A	-3.849	0.0001186	*	-0.680635		-0.459823		-1.25286		-0.133129		0.217283		-0.741033
rs2916061	ENSG00000196172	ZNF681	G/A	A	3.84647	0.0001199	*	-0.194624		1.22976		2.56097		0.209265		0.616355		0.923196
rs3860295	ENSG00000261000	RP11-534L20.5	A/G	G	-3.84502	0.0001205	*	-0.511285		-0.0174233		-1.31161		-0.430323		-0.731624		-0.868434
rs2210913	ENSG00000160856	FCRL3	C/T	T	3.84002	0.000123	*	7.61827	*	5.26251	*	4.37025	*	4.9696	*	6.42685	*	3.92173	*
rs56855990	ENSG00000189366	ALG1L	G/C	C	3.83922	0.0001234	*	0.796072		1.42654		2.81619		2.52545		2.75019		2.23488
rs6656451	ENSG00000116678	LEPR	C/T	C	3.83829	0.0001239	*	-0.169603		2.04065		1.25576		1.46379		1.82545		0.907137
rs3810115	ENSG00000182986	ZNF320	C/A	C	3.83601	0.0001251	*	-0.383239		1.74697		2.03893		-0.371617		1.37364		0.706616
rs10166612	ENSG00000168899	VAMP5	A/G	G	-3.83358	0.0001263	*	-3.09107		-4.5936	*	-2.11412		-3.46338	*	-4.31334	*	-4.08881	*
rs7991142	ENSG00000032742	IFT88	C/T	C	3.83271	0.0001268	*	2.70613		2.24627		0.488108		1.95959		1.95878		-0.640326
rs34672333	ENSG00000112874	NUDT12	A/C	C	-3.83251	0.0001268	*	-1.16321		-1.4886		-1.03183		-0.120668		-1.21453		0.463496
rs7799097	ENSG00000146676	PURB	C/T	C	3.83138	0.0001275	*	0.980574		-1.65008		-0.253047		0.594976		1.17765		-1.32999
rs2960831	ENSG00000229043	AC091729.9	A/T	A	3.82888	0.0001288	*	0.965697		0.955489		2.28441		1.89751		0.298336		2.79882
rs9901697	ENSG00000154229	PRKCA	A/G	G	-3.82604	0.0001301	*	-0.977611		-1.50721		-1.85646		0.391798		-1.03709		-1.19455
rs4491733	ENSG00000019169	MARCO	A/G	G	-3.82153	0.0001326	*	-2.23965		-1.48683		1.54127		1.30066		0.358939		-0.454863
rs2293449	ENSG00000134285	FKBP11	G/A	A	-3.81744	0.0001348	*	-4.13797	*	-2.71497		-3.95943	*	-1.57982		-3.54113	*	-3.42363	*
rs3890526	ENSG00000090920	FCGBP	A/C	A	3.81647	0.0001354	*	4.48546	*	3.05669		2.07589		3.10299		4.15708	*	1.31304
rs7570624	ENSG00000188389	PDCD1	A/G	G	-3.81584	0.0001356	*	-0.65837		-1.01638		0.250882		0.133394		-1.98075		0.357524
rs41285310	ENSG00000164483	SAMD3	A/C	C	-3.81544	0.0001359	*	-2.33979		-0.740511		-2.69885		-0.655192		-3.64032	*	-1.51335
rs4782899	ENSG00000154099	DNAAF1	T/C	C	3.80999	0.0001391	*	-0.57512		0.799205		0.497515		-0.480477		0.27358		2.76611
rs4540217	ENSG00000170234	PWWP2A	C/T	T	3.80496	0.0001419	*	2.90176		3.00381		2.17926		1.19725		1.42325		-0.165577
rs12667978	ENSG00000158457	TSPAN33	C/T	C	3.80428	0.0001423	*	1.76171		2.31855		2.79837		1.21244		3.81898	*	0.782412
rs312069	ENSG00000125912	NCLN	C/G	G	3.7989	0.0001454	*	2.44938		1.98207		2.50272		1.72922		2.29007		-0.612356
rs2575859	ENSG00000129083	COPB1	C/T	C	-3.79607	0.0001469	*	-3.4631	*	-3.26099	*	-2.76829		-0.537751		-4.01553	*	-2.1896
rs10122788	ENSG00000196814	MVB12B	A/G	G	3.79533	0.0001475	*	1.77088		1.18519		0.835418		2.78177		-0.121872		0.93427
rs294180	ENSG00000173369	C1QB	C/A	A	3.79426	0.0001481	*	-0.413438		1.04153		-0.592526		0.453352		-0.382048		-0.927222
rs56108400	ENSG00000135437	RDH5	G/T	T	-3.79211	0.0001493	*	-1.53217		-4.18468	*	-1.08243		-0.544732		0.563937		-2.18456
rs7873862	ENSG00000119411	BSPRY	C/T	T	-3.79003	0.0001505	*	-2.52664		-4.03492	*	-2.45376		-2.47636		-1.82583		-0.984513
rs789859	ENSG00000185112	FAM43A	G/T	T	-3.78948	0.0001509	*	-0.361529		-0.492184		0.358987		-1.17682		-1.76799		0.306966
rs8106451	ENSG00000104970	KIR3DX1	A/G	A	3.78906	0.0001513	*	1.4823		2.15566		2.51712		2.62248		3.55361	*	2.28479
rs12587742	ENSG00000119599	DCAF4	G/A	A	3.78792	0.000152	*	2.0183		1.74487		0.547666		-0.433396		0.854464		1.75712
rs4908864	ENSG00000158286	RNF207	C/T	T	-3.78419	0.0001542	*	-1.83568		-2.40407		-0.306791		-0.187256		-0.879833		-2.13485
rs3748136	ENSG00000248538	RP11-10A14.5	G/A	A	3.78091	0.0001563	*
rs9928222	ENSG00000059122	FLYWCH1	T/C	T	-3.78066	0.0001563	*	-1.43999		-0.40709		-1.62151		-0.629854		-1.45981		-1.11966
rs1621277	ENSG00000173727	AP000769.1	C/T	T	3.77906	0.0001575	*	0.443549		0.781191		1.81136		1.24847		1.04473		0.744624
rs1129170	ENSG00000206573	SETD5-AS1	G/A	G	-3.77876	0.0001576	*	-3.76606	*	-5.32699	*	-3.58506	*	-2.14269		-4.99061	*	-3.76153	*
rs2729382	ENSG00000134809	TIMM10	C/T	T	-3.77811	0.000158	*	-2.65346		-1.27246		-2.58638		-1.17068		-1.85364		-3.26752	*
rs12977036	ENSG00000081665	ZNF506	T/C	C	3.77411	0.0001607	*	-0.483419		0.476614		1.07327		2.21187		0.989024		-0.0662804
rs62052183	ENSG00000258839	MC1R	C/A	A	3.77294	0.0001614	*
rs6720415	ENSG00000198380	GFPT1	A/G	A	3.7729	0.0001614	*	1.64885		-0.335976		0.22443		0.638172		1.4982		-0.782523
rs56007654	ENSG00000170891	CYTL1	G/T	T	3.77064	0.0001629	*	4.41183	*	2.5103		4.09296	*	4.55706	*	3.79972	*	2.42282
rs496616	ENSG00000132740	IGHMBP2	G/C	C	3.76902	0.0001639	*	0.134117		2.6771		0.923977		1.72862		1.05107		1.66136
rs387083	ENSG00000126251	GPR42	G/A	A	3.76859	0.0001643	*			-1.32007						-1.29187
rs1283219	ENSG00000125247	TMTC4	T/C	C	3.76774	0.0001648	*	1.60194		1.93827		0.792554		1.75247		3.22676	*	0.651965
rs202629	ENSG00000100410	PHF5A	T/C	C	3.76697	0.0001654	*	2.20283		1.10191		1.96599		0.348371		1.79734		0.0602645
rs1476522	ENSG00000105928	DFNA5	C/G	C	-3.76018	0.0001698	*	0.351811		1.31824		-0.976651		0.297889		-0.435454		-0.378469
rs77732533	ENSG00000145020	AMT	G/C	G	-3.75882	0.0001706	*	1.06356		-0.20646		-1.00474		-0.0546133		-1.81377		-0.110167
rs2206968	ENSG00000231769	RP1-8B1.4	A/T	A	-3.75571	0.0001728	*	-3.21811	*	-2.79964		-2.44089		-1.23872		-4.00239	*	-2.85073
rs59950656	ENSG00000186049	KRT73	T/C	C	-3.75414	0.0001739	*	-0.577074		-0.597391		-2.77391		-0.361236		-1.86544		-1.86645
rs17810211	ENSG00000093167	LRRFIP2	T/C	C	-3.75196	0.0001754	*	0.185019		-0.279271		-0.748022		1.84913		0.81094		0.587632
rs4820323	ENSG00000185022	MAFF	G/C	C	3.74909	0.0001775	*	6.15959	*	5.37542	*	5.42959	*	4.59822	*	5.95913	*	3.71269	*
rs12713147	ENSG00000119782	FKBP1B	T/C	C	3.74	0.000184	*
rs629710	ENSG00000133884	DPF2	A/C	A	-3.7379	0.0001855	*	1.39802		-0.354106		-0.456632		-1.49917		0.151367		0.0249688
rs9890743	ENSG00000175711	B3GNTL1	C/T	T	3.7342	0.0001883	*	2.49523		0.146991		1.9011		-0.194402		1.05236		0.513715
rs10206788	ENSG00000237803	LINC00211	A/G	A	-3.73357	0.0001888	*	1.05691				-0.71262				-1.43981
rs117521606	ENSG00000266918	RP11-798G7.8	T/C	C	3.73354	0.0001889	*	3.43178	*	3.06867		1.42013		1.02778		2.00999		0.102427
rs11764792	ENSG00000132436	FIGNL1	C/T	T	3.73175	0.0001903	*	3.82411	*	1.13074		3.34454	*	1.20572		1.72115		0.379373
rs2287154	ENSG00000121380	BCL2L14	C/T	T	3.72991	0.0001916	*	0.332483		-1.11014		1.72869		-0.466334		1.75385		-1.44292
rs8111526	ENSG00000105053	VRK3	G/C	C	-3.72908	0.0001921	*	-1.65696		-3.84257	*	-1.03834		-2.15566		-0.938116		-2.54708
rs1642796	ENSG00000129244	ATP1B2	T/C	C	3.72431	0.0001959	*	4.05572	*	1.79332		2.6779		3.1847		5.16753	*	3.29207	*
rs1491823	ENSG00000149054	ZNF215	T/G	G	3.71877	0.0002003	*	2.0781		1.57131				0.966975		-0.671511		1.14343
rs11930087	ENSG00000248049	UBA6-AS1	C/T	T	3.71324	0.0002047	*	2.32987		0.518161
rs56294917	ENSG00000171262	FAM98B	T/C	C	3.70811	0.0002089	*	4.11206	*	5.38487	*	3.39672	*	4.01696	*	2.77282		3.31649	*
rs6502090	ENSG00000268852	AC132872.2	A/G	G	3.70639	0.0002104	*	0.476648		-0.637517		0.803584		-0.0908982		0.790277		-1.95143
rs55748835	ENSG00000221926	TRIM16	G/T	T	-3.70328	0.0002127	*	-0.346754		-0.319009		0.896154		-2.16767		-1.0419		-1.68491
rs11078476	ENSG00000108405	P2RX1	G/C	G	-3.70186	0.0002139	*	0.709992		0.729997		-2.67122		-0.445443		-0.623393		-0.317661
rs633607	ENSG00000110074	FOXRED1	C/T	T	-3.69833	0.000217	*	-1.31042		-2.69275		-1.16223		-2.12086		-0.861075		0.0486797
rs2580344	ENSG00000115112	TFCP2L1	T/C	C	3.69632	0.0002189	*	2.17782				-0.553268				-0.0476479		1.07336
rs2272983	ENSG00000116661	FBXO2	G/T	T	3.68964	0.0002246	*	-0.253222		0.616079		1.52912		1.10226		0.783031		2.02946
rs10506258	ENSG00000184613	NELL2	T/C	C	-3.68742	0.0002264	*	-0.372143		-1.74525		0.326265		-3.06001		-0.70056		-0.0561312
rs17548983	ENSG00000183542	KLRC4	T/C	C	3.68601	0.0002278	*	3.23883	*	3.8384	*	3.44581	*	2.10702		3.04758		3.56271	*
rs11108116	ENSG00000136014	USP44	G/A	A	3.68436	0.0002294	*	3.03358		2.01403		2.3581		1.61313		2.09652		1.25892
rs7192268	ENSG00000223496	EXOSC6	C/T	T	-3.68356	0.00023	*	-0.661975		-0.1796		-1.91667		-0.75206		-1.08868		-0.188662
rs61896141	ENSG00000149485	FADS1	A/C	C	3.68286	0.0002307	*	1.97058		2.70667		1.22299		1.91001		0.861931		1.80894
rs885070	ENSG00000107317	PTGDS	A/G	A	-3.67168	0.0002408	*	-4.58987	*	-4.3941	*	-4.28767	*	-3.20793		-4.04943	*	-1.82012
rs3826061	ENSG00000167515	TRAPPC2L	T/C	C	-3.66795	0.0002445	*	-1.28883		-2.94181		-0.94112		-1.20488		-0.30793		-2.22382
rs11543	ENSG00000165637	VDAC2	G/C	G	3.65762	0.0002546	*	2.30462		0.473901		2.69737		0.782292		1.24079		1.98696
rs17792777	ENSG00000070526	ST6GALNAC1	C/T	T	3.65087	0.0002614	*	-0.738458		1.34682		0.912636		0.984579		2.32663		-0.865307
rs11123823	ENSG00000170500	LONRF2	A/G	A	-3.64653	0.0002657	*	0.165706						0.660326
rs10504389	ENSG00000066855	MTFR1	C/T	T	3.64416	0.0002684	*	1.49444		0.694885		2.29142		0.959207		0.104828		0.808612
rs2276337	ENSG00000151694	ADAM17	G/A	G	3.64181	0.0002707	*	1.40999		0.562812		3.35891	*	1.32498		0.351428		1.39602
rs7294478	ENSG00000205885	C1RL-AS1	A/G	G	3.63671	0.0002763	*	1.27289		0.0637102		0.756144		1.38831		0.891557		1.4215
rs3897473	ENSG00000152749	GPR180	T/G	T	-3.63475	0.0002782	*	-1.42074		-2.76064		-1.80572		-3.78735	*	-2.00956		-2.08218
rs2413769	ENSG00000259520	CTD-2651B20.3	A/C	C	-3.62774	0.0002858	*	-0.0532346		-2.40716		-1.41894		-2.06606		-1.25242		-1.89544
rs9949776	ENSG00000060069	CTDP1	G/C	G	-3.62306	0.000291	*	-1.89466		-1.0917		-1.22674		-2.75532		-1.4264		-1.2646
rs751163	ENSG00000168874	ATOH8	A/C	C	3.62208	0.0002923	*	1.1157		-0.983325		0.35503		0.790905		1.15722		0.788232
rs4817775	ENSG00000159231	CBR3	A/C	C	-3.62016	0.0002944	*	-2.71216		-1.03206		0.234865		-1.58482		0.333693		-1.01061
rs76962482	ENSG00000196418	ZNF124	G/T	T	-3.61811	0.0002967	*	-1.57824		0.284708		-0.588437		0.230787		-1.49237		-0.465954
rs4390300	ENSG00000072401	UBE2D1	A/G	A	-3.61093	0.000305	*	0.343315		-0.779194		-1.67719		1.14281		0.63827		0.190699
rs78895138	ENSG00000166451	CENPN	A/G	G	3.60765	0.000309	*	1.90038		-0.246834		2.25311		1.88841		0.928854		0.89846
rs168710	ENSG00000164182	NDUFAF2	G/C	C	3.60374	0.0003138	*	2.10458		-0.605371		-0.703145		-0.376993		0.513856		-0.185978
rs73164856	ENSG00000085662	AKR1B1	C/T	T	3.59876	0.0003199	*	1.51595		-2.52479		-0.11717		-0.844944		-0.56199		-0.133121
rs5756825	ENSG00000189060	H1F0	C/T	C	-3.59349	0.0003261	*	2.05069		1.28369		-1.16293		-1.30147		-0.0192637		-0.214491
rs7740107	ENSG00000198945	L3MBTL3	T/A	T	3.59225	0.0003279	*	-0.812182		1.45574		0.995639		2.20046		1.95104		2.83575
rs1330098	ENSG00000102804	TSC22D1	C/T	T	-3.58898	0.0003319	*	-1.57853		-1.09869		-2.17305		0.695129		-1.58933		0.375522
rs7135208	ENSG00000180481	GLIPR1L2	C/T	T	-3.58817	0.000333	*	-1.71301		-2.95127				-1.59237		-0.66443		-1.0968
rs4638703	ENSG00000178980	SEPW1	C/T	C	-3.58793	0.0003332	*	-1.33885		-1.64966		-2.17007		-1.58901		-2.73476		-0.361843
rs3768036	ENSG00000227533	SLC2A1-AS1	G/A	A	3.58333	0.0003394	*	0.875197		1.62058		3.24289	*	1.10051		0.31983		4.56086	*
rs1680030	ENSG00000196810	CTBP1-AS2	A/T	T	-3.58036	0.0003431	*	-2.51598		0.512615		-0.0054578		-1.84525		-1.67565		-1.53628
rs666695	ENSG00000196954	CASP4	C/G	G	-3.5732	0.0003526	*	-1.1481		-1.73076		-0.306281		-0.198301		-0.903578		-0.963038
rs11713836	ENSG00000224660	SH3BP5-AS1	G/A	A	3.57132	0.0003553	*
rs3766748	ENSG00000122188	LAX1	C/T	T	-3.57059	0.0003562	*	-3.78162	*	-2.87925		-3.50904	*	-2.77492		-3.56027	*	-1.75444
rs6598041	ENSG00000255328	RP11-326C3.12	C/T	C	-3.56894	0.0003583	*	-2.01171		-0.865745		0.14512		0.553355		-1.32372		-2.18901
rs3740040	ENSG00000232229	LINC00865	T/C	C	3.56743	0.0003605	*	0.835855		2.50162		2.88874		2.008		-0.163999		0.593669
rs35707495	ENSG00000224137	AC079767.4	C/T	T	-3.56588	0.0003625	*	-1.30261		0.517226		-1.29618		-1.07412		0.367738		-1.33952
rs11136299	ENSG00000177335	C8orf31	T/C	C	-3.56509	0.0003636	*	-1.49108		-1.69876		-1.87542		-3.67989	*	-0.593796		-2.26099
rs11246300	ENSG00000177685	EFCAB4A	C/T	T	3.56332	0.0003664	*	1.77326		2.40809		0.410084		3.25042		2.51972		2.55865
rs6864309	ENSG00000145817	YIPF5	G/T	T	-3.56249	0.0003672	*	-3.8526	*	-1.42023		-4.13139	*	-1.87714		-1.6871		-0.879307
rs7517838	ENSG00000219481	NBPF1	C/T	C	3.56047	0.0003703	*	2.24024		2.08057		0.939678		3.08941		1.21465		2.37789
rs35192046	ENSG00000163584	RPL22L1	A/C	C	-3.56032	0.0003703	*	-4.04534	*	-2.66716		-2.90339		-3.18011		-0.042078		-3.12927
rs6128399	ENSG00000254995	STX16-NPEPL1	C/T	C	3.55748	0.0003745	*	-0.047606		1.28283		-0.263075		-0.0691403		-0.110107		-0.349512
rs56236118	ENSG00000161381	PLXDC1	A/G	G	3.55277	0.0003814	*	6.28377	*	0.012172		7.13075	*	0.625599		3.69653	*	0.164892
rs4630530	ENSG00000167186	COQ7	C/T	C	3.54931	0.0003864	*	0.643317		2.09435		1.02917		0.133787		0.367951		0.95768
rs1905542	ENSG00000187164	KIAA1598	T/C	C	3.54834	0.0003879	*	0.297447		-0.790682		-0.0902112		-0.964614		0.289482		-0.0627934
rs13381562	ENSG00000173482	PTPRM	A/G	G	-3.54272	0.0003959	*	-1.54209		-0.539572		0.0896102		0.137324		0.120269		-0.832948
rs4693716	ENSG00000138639	ARHGAP24	C/A	A	-3.54014	0.0003998	*	1.16105		-0.234475		-2.06178		0.590471		-1.31169		-1.99514
rs9928077	ENSG00000103260	METRN	C/T	T	3.53917	0.0004016	*	1.37013		-0.213961		3.20568	*	0.100187		0.72802		1.42646
rs79925212	ENSG00000161326	DUSP14	A/T	A	3.53215	0.0004124	*	3.03907		2.8696		2.81191		2.94144		2.57374		0.864901
rs13294245	ENSG00000204930	FAM221B	T/C	C	-3.53045	0.0004146	*
rs731058	ENSG00000241837	ATP5O	A/G	G	-3.52863	0.0004174	*	-1.65291		-1.21086		-0.765194		-1.09241		-0.545887		-0.612846
rs4583476	ENSG00000234171	RNASEH1-AS1	T/C	C	-3.52786	0.0004187	*	-0.671624		-1.28854		0.26667		-2.10827		-1.41529		-0.885399
rs11248944	ENSG00000127580	WDR24	A/C	C	3.5273	0.00042	*	1.39603		1.52744		0.39464		-0.319176		0.116803		-0.805739
rs76872378	ENSG00000180185	FAHD1	T/C	T	3.52353	0.000426	*	0.829567		2.27677		2.10531		1.9877		0.153935		1.27121
rs1045599	ENSG00000214941	ZSWIM7	C/T	C	3.5184	0.0004345	*	3.8422	*	1.70535		3.81399	*	1.86516		1.438		0.904479
rs4443587	ENSG00000128607	KLHDC10	T/G	T	-3.51692	0.0004365	*	-1.24046		-2.04334		-1.60897		-1.21674		-1.42501		-1.55298
rs17813864	ENSG00000196584	XRCC2	T/C	C	3.51678	0.0004371	*	0.875576		1.85728		1.00329		0.419018		2.11858		0.693963
rs784600	ENSG00000116983	HPCAL4	C/T	T	3.51615	0.0004381	*	-0.61155		0.32139		0.881497		-1.84503		1.15873		-1.27424
rs12627412	ENSG00000184385	C21orf128	C/T	T	3.51435	0.0004411	*
rs9402854	ENSG00000228439	TSTD3	T/C	C	-3.51114	0.0004461	*	-2.47332		-2.85211		-3.14181		-2.20253		-2.15979		-3.09145
rs175057	ENSG00000119718	EIF2B2	C/T	T	-3.51108	0.0004461	*	-3.60213	*	-0.805557		-0.340382		0.085292		-1.85301		0.384271
rs75551373	ENSG00000125952	MAX	G/C	C	3.51105	0.0004464	*	-1.0164		0.698992		0.248838		0.534496		-1.27373		-1.0838
rs2233925	ENSG00000123685	BATF3	C/T	T	-3.51097	0.0004464	*	1.6277		-0.142071		0.380572		-0.822132		0.71854		-0.17384
rs12151742	ENSG00000115523	GNLY	C/T	T	3.51084	0.0004468	*	7.82583	*	6.41749	*	8.08869	*	6.10872	*	7.796	*	5.5318	*
rs4883206	ENSG00000237248	LINC00987	C/T	T	-3.50993	0.0004481	*	-1.58565		-2.48113		-0.416357		-3.0695		-1.6746		-3.38005	*
rs1635081	ENSG00000050327	ARHGEF5	A/G	A	3.50464	0.0004573	*	3.36865	*	1.29516		2.98714		1.6918		2.06674		2.66409
rs6104154	ENSG00000269549	AL031663.2	G/A	A	-3.49776	0.0004691	*	-1.22483		-0.0175529
rs8255	ENSG00000035403	VCL	G/A	A	-3.49686	0.0004705	*	-3.38862	*	-3.53385	*	-2.18371		-2.46686		-3.1093		-2.97656
rs72678531	ENSG00000081985	IL12RB2	T/C	C	3.49608	0.0004723	*	1.38414		0.239215		3.3515	*	0.98008		2.11909		0.638563
rs2584607	ENSG00000108592	FTSJ3	G/A	A	-3.49039	0.0004823	*	-3.31361	*	-2.21606		-3.83534	*	-1.69841		-2.61689		-0.659868
rs112413913	ENSG00000152348	ATG10	A/G	G	3.48762	0.0004874	*	3.00073		2.29401		1.57267		0.876454		2.46282		0.330346
rs57100050	ENSG00000181409	AATK	C/T	T	-3.48673	0.0004888	*	-0.986902		-1.83597		0.810687		-0.712728		2.11465		-0.600719
rs2715633	ENSG00000154917	RAB6B	G/A	A	-3.48188	0.0004977	*	-1.26944		-0.905544		-0.436871		-0.87181		-0.190104		-1.50753
rs13163344	ENSG00000164265	SCGB3A2	G/A	G	-3.47931	0.0005025	*
rs62192777	ENSG00000085982	USP40	T/C	C	-3.47637	0.0005082	*	-1.54797		-3.13855	*	-1.05461		-1.79153		-2.22141		-1.40924
rs7259841	ENSG00000131849	ZNF132	T/C	C	-3.47315	0.0005143	*	-2.10768		-0.87957		-1.2726		-0.351408		0.338124		-0.466516
rs13057408	ENSG00000099949	LZTR1	G/C	C	-3.4681	0.000524	*	0.307495		-1.92698		-0.491332		-1.6643		-2.17158		-1.28994
rs16924528	ENSG00000140319	SRP14	A/G	G	-3.46338	0.0005334	*	-4.35927	*	-2.38183		-2.33049		-2.57399		-3.59131	*	-1.83751
rs12993215	ENSG00000225234	TRAPPC12-AS1	C/T	C	-3.46066	0.0005386	*	-1.59284		-1.533		-1.92023		-1.21352		-2.86911		-1.69319
rs7405130	ENSG00000103512	NOMO1	T/C	T	3.45752	0.0005454	*	1.29958		0.0284375		-0.549907		1.37023		0.32338		0.408249
rs7486703	ENSG00000139344	AMDHD1	A/G	A	-3.45554	0.0005491	*	-2.8705		-2.14819		-1.50021		-1.7753		-0.857942		-2.74642
rs12447392	ENSG00000130731	C16orf13	C/T	T	3.45516	0.0005503	*	0.497437		3.22982	*	1.03672		1.88055		2.34721		2.68056
rs6504662	ENSG00000136449	MYCBPAP	T/C	C	-3.44941	0.0005614	*	-2.31409		-2.03106		-1.90277		-0.23382		-1.95411		-1.9454
rs2255828	ENSG00000160218	TRAPPC10	G/T	T	-3.44881	0.0005627	*	-1.46512		-3.0972	*	-2.06424		0.0678853		-2.67812		-3.48077	*
rs4687210	ENSG00000152492	CCDC50	G/A	A	-3.44874	0.0005631	*	-4.87872	*	-4.10557	*	-5.54221	*	-4.29827	*	-6.63149	*	-4.58152	*
rs6438678	ENSG00000173226	IQCB1	T/C	C	-3.44683	0.0005668	*	-2.42612		-2.46674		-3.16098	*	-0.186171		-1.98325		-3.66231	*
rs10119618	ENSG00000137145	DENND4C	C/T	C	3.44689	0.0005673	*	0.994273		-0.471162		0.877485		0.458871		1.69714		0.392582
rs12631075	ENSG00000181458	TMEM45A	C/A	A	3.44669	0.0005677	*			1.55706		-1.0681		-0.562247		-1.54741		1.44572
rs41293273	ENSG00000117481	NSUN4	T/C	C	3.44495	0.0005715	*	2.11697		1.05327		1.2366		1.52268		2.79892		2.28072
rs4789816	ENSG00000141580	WDR45B	C/A	A	3.44443	0.0005723	*	1.30929		1.14424		1.50341		1.14497		2.05071		1.17981
rs62111759	ENSG00000185800	DMWD	T/A	T	3.44202	0.0005774	*	1.08765		2.57606		2.46122		1.1441		1.59088		1.16527
rs3935067	ENSG00000229153	EPHA1-AS1	G/C	C	-3.4419	0.0005774	*	1.07733		-1.46094		-0.206863		-0.442914		-0.570925		0.547439
rs2949669	ENSG00000198821	CD247	C/T	T	3.44186	0.0005779	*	-0.833946		-0.299015		-0.623664		-0.356956		1.79923		0.0347985
rs73489638	ENSG00000255468	RP11-867G23.8	C/T	T	-3.44006	0.0005813	*	-1.34862		0.76338		-0.360712		-0.460455		-0.150127		-1.92006
rs2353192	ENSG00000138399	FASTKD1	G/C	C	3.43985	0.0005821	*	3.398	*	3.80431	*	1.10757		2.24267		1.67444		1.61797
rs4821544	ENSG00000100362	PVALB	T/C	C	-3.43961	0.0005821	*	-1.05004				0.0761202		1.28724		-0.513437		0.173238
rs34848020	ENSG00000168653	NDUFS5	G/A	A	-3.43743	0.0005869	*	-0.988295		-1.91448		-1.21612		-1.16487		-1.68028		-3.02776
rs1610041	ENSG00000158104	HPD	T/C	C	3.43728	0.0005878	*	-1.98088		-0.510292		1.7862		0.219531				1.84537
rs145323148	ENSG00000196565	HBG2	C/T	C	3.43586	0.0005908	*	-0.858045		1.31593		0.999318		-0.398957		-1.33281		-0.286239
rs45500192	ENSG00000167077	MEI1	A/G	G	3.43557	0.0005917	*	0.868339		0.859688		2.70391		1.17986		4.92439	*	1.14528
rs2279827	ENSG00000174255	ZNF80	G/A	A	-3.43514	0.0005921	*	-2.81977		-2.95641		-3.5697	*	-3.74362	*	-1.537		-2.52499
rs7533985	ENSG00000203666	EFCAB2	C/T	C	3.43336	0.0005965	*	2.2641		4.8267	*	1.40004		2.81409		3.34392	*	3.29396	*
rs440500	ENSG00000134905	CARS2	A/G	G	-3.43245	0.0005978	*	-0.519693		0.412858		-0.548805		-0.470439		-1.48671		0.270137
rs2381277	ENSG00000107020	PLGRKT	A/G	A	3.42977	0.0006045	*	-1.25524		0.891381		1.35458		0.606214		1.02424		2.04939
rs72794132	ENSG00000196743	GM2A	C/T	T	3.42814	0.000608	*					-0.769376		1.79163		0.239459		2.08747
rs10790214	ENSG00000254528	RP11-728F11.4	T/C	T	-3.42672	0.0006107	*	2.00384				0.661894				0.222946
rs11645306	ENSG00000169682	SPNS1	G/C	G	3.42463	0.0006157	*	1.92372		0.987949		0.974385		0.788679		2.02264		2.45409
rs1018903	ENSG00000006025	OSBPL7	A/G	G	-3.42172	0.0006221	*	-3.72764	*	-2.90392		-5.22554	*	-2.19941		-3.75107	*	-2.53108
rs12117927	ENSG00000186197	EDARADD	C/A	A	-3.42107	0.0006235	*	-0.294218		1.33043		-0.0190333		1.30857		-0.86602		-0.198316
rs9963424	ENSG00000101577	LPIN2	C/T	T	-3.42072	0.0006244	*	-0.415202		-0.589787		-1.90706		-1.27375		-1.37434		-1.27357
rs175065	ENSG00000119684	MLH3	T/C	C	-3.4202	0.0006258	*	-1.82066		-2.10488		-0.368262		-2.22728		0.098547		-1.11084
rs10891120	ENSG00000137714	FDX1	C/G	G	3.41855	0.0006299	*	0.842426		-0.89149		-0.757865		0.674882		1.26093		-0.253204
rs7204629	ENSG00000162104	ADCY9	T/C	C	3.41309	0.0006425	*	3.19166	*	2.2355		2.49632		0.670019		2.90007		2.37222
rs79247094	ENSG00000170802	FOXN2	G/A	A	3.40852	0.0006535	*	2.24427		0.936938		1.24914		-0.123789		0.160695		-0.0526732
rs10422531	ENSG00000105373	GLTSCR2	A/G	A	3.40744	0.0006558	*	3.26433	*	0.339931		0.989373		0.407882		2.50165		3.78858	*
rs7034673	ENSG00000136819	C9orf78	A/T	T	-3.40733	0.0006558	*	-4.39557	*	-1.61442		-2.68251		-3.666	*	-1.41861		-1.18127
rs11244686	ENSG00000089876	DHX32	G/A	A	-3.40434	0.0006631	*	-1.15755		-1.51542		-0.242751		-1.78298		-1.82614		-2.75862
rs12526055	ENSG00000112339	HBS1L	C/T	T	-3.40318	0.000666	*	-0.0694684		-1.12793		-0.555919		-3.12927		-1.14217		-1.71292
rs203477	ENSG00000108599	AKAP10	A/C	C	3.40218	0.0006689	*	2.12609		2.57505		1.85602		2.91807		2.032		2.02965
rs7304465	ENSG00000059804	SLC2A3	C/T	C	3.40119	0.0006714	*	0.628094		0.963232		1.27618		0.157362		2.40588		1.75101
rs2305795	ENSG00000130811	EIF3G	G/A	A	3.39854	0.0006778	*	3.38538	*	0.651942		4.2062	*	-0.543621		4.44552	*	1.43572
rs9899380	ENSG00000136448	NMT1	C/G	C	3.3951	0.0006863	*	2.14194		0.952235		0.942875		0.192437		0.44166		-0.928908
rs13169025	ENSG00000170624	SGCD	G/C	C	3.39234	0.0006933	*	0.212397		1.1038		1.89079		0.748656		-0.0349431		0.644083
rs147531464	ENSG00000111875	ASF1A	C/T	T	3.3907	0.0006974	*	2.80663		1.03255		3.78861	*	2.7446		3.22173	*	2.51174
rs12192268	ENSG00000260273	RP11-425D10.10	T/C	C	3.38926	0.000701	*	0.692084		-0.27735		2.70301		1.46485		0.609378		-0.133314
rs13102133	ENSG00000154277	UCHL1	C/G	G	3.38619	0.0007092	*	0.0838173		-0.17145				0.838287		0.8206		-1.1445
rs2268405	ENSG00000076555	ACACB	A/G	G	-3.37798	0.0007302	*	-0.926973		-0.150219		1.17024		-0.488452		-1.28957		-0.305086
rs55929248	ENSG00000167747	C19orf48	C/T	T	3.37666	0.0007339	*	0.741961		1.49656		-1.43559		0.891767		2.2912		2.33468
rs7007884	ENSG00000104728	ARHGEF10	T/C	C	3.37495	0.0007387	*	-1.21082		-0.568116		-1.65042		-1.03143		0.803889		-0.569661
rs12853286	ENSG00000151773	CCDC122	A/G	A	-3.37475	0.0007387	*	-0.530038		-4.18471	*	-0.387114		-3.24254		-0.307727		-1.8291
rs6666373	ENSG00000197312	DDI2	T/A	T	-3.37262	0.0007441	*	-4.83921	*	-2.36768		-3.61594	*	-0.57474		-3.07647		-1.61688
rs9366675	ENSG00000261584	RP11-457M11.5	C/T	T	-3.37203	0.0007457	*	-0.525917		-1.98611		-0.412188		-2.56097		-1.0437		-1.47482
rs2619537	ENSG00000047579	DTNBP1	A/G	G	3.36814	0.0007572	*	3.30512	*	1.6228		1.35759		1.97457		3.33719	*	2.24606
rs41281251	ENSG00000100298	APOBEC3H	T/A	A	-3.36797	0.0007572	*	-2.71171		-3.31344	*	-3.21342	*	-2.78524		-1.91799		-3.33089	*
rs66615709	ENSG00000184497	TMEM255B	T/C	C	-3.36679	0.0007605	*	0.346754		0.426849		-1.64863		-0.656988		1.09854		0.159324
rs11794029	ENSG00000197355	UAP1L1	G/C	C	-3.36663	0.0007605	*	1.72042		1.08125		2.81145		1.0246		0.0814228		0.694864
rs2767304	ENSG00000162704	ARPC5	A/G	G	3.36661	0.000761	*	0.875052		2.17363		0.155756		0.510668		1.50116		-0.359137
rs3825511	ENSG00000133106	EPSTI1	C/A	A	3.36503	0.0007654	*	1.48291		2.4225		1.81948		3.28577		2.14331		2.46153
rs4706980	ENSG00000083097	DOPEY1	A/G	A	-3.36123	0.0007755	*	-2.13469		-0.234612		0.135408		-2.33875		-1.57032		-1.68745
rs6109773	ENSG00000101230	ISM1	C/G	G	-3.35907	0.0007817	*	0.438089		-1.51301		-1.22988
rs35586	ENSG00000166851	PLK1	A/G	G	3.35701	0.0007879	*	0.246795		-0.551837		1.2159		-1.75752		0.820279		-2.08641
rs964288	ENSG00000126860	EVI2A	A/G	G	-3.35512	0.0007931	*	-3.06013		-1.73083		-3.625	*	-1.01336		-3.86063	*	-2.29562
rs9871592	ENSG00000033867	SLC4A7	T/C	C	-3.35423	0.0007954	*	-0.907411		0.744444		0.365923		-1.16824		-0.783114		0.726399
rs6061205	ENSG00000149531	FRG1B	A/T	A	3.34994	0.0008087	*	2.6425		3.46356	*	3.35466	*	2.60113		3.65534	*	2.31615
rs1058735	ENSG00000173457	PPP1R14B	C/G	G	3.34887	0.0008116	*	2.84415		3.83782	*	3.8599	*	3.03067		3.51211	*	3.38911	*
rs4754325	ENSG00000178202	KDELC2	C/T	T	-3.34669	0.0008175	*	-2.85717		-0.31728		0.50896		-1.77676		-0.554041		-0.852551
rs10468812	ENSG00000166377	ATP9B	C/G	G	-3.33833	0.0008426	*	-1.81697		-0.412846		-1.98646		-0.469535		-1.18174		0.522986
rs2242416	ENSG00000146215	CRIP3	A/G	A	3.33824	0.0008432	*			-0.0813557		-1.59705		0.78599		0.383048		-0.11734
rs269913	ENSG00000022556	NLRP2	T/C	C	3.33723	0.0008463	*	1.81529		4.00698	*	1.07449		3.29511		2.95809		1.17565
rs17774171	ENSG00000159111	MRPL10	A/G	G	-3.33607	0.0008493	*	-7.07039	*	-3.25671	*	-8.33055	*	-4.63006	*	-6.99102	*	-5.9111	*
rs2257103	ENSG00000104946	TBC1D17	C/T	T	-3.33556	0.0008512	*	-2.37988		-1.67586		-1.13242		-2.37285		-1.68312		-0.42652
rs7515244	ENSG00000116138	DNAJC16	A/G	G	3.33408	0.0008561	*	2.844		2.93551		3.21487	*	2.42541		0.906951		0.775602
rs11953620	ENSG00000171421	MRPL36	T/C	C	3.32716	0.0008779	*	1.10826		3.22865	*	2.66606		1.36376		1.84101		2.2852
rs2306899	ENSG00000085788	DDHD2	C/T	T	3.32517	0.0008842	*	-1.87154		-1.2287		1.24256		0.49906		0.550894		0.167222
rs10799569	ENSG00000143771	CNIH4	G/C	C	-3.3244	0.0008855	*	0.418354		-2.27498		0.335859		-1.40149		-0.0719523		-0.744161
rs3829154	ENSG00000134463	ECHDC3	G/A	A	-3.32172	0.0008944	*	-1.26641		-1.39432		-0.923917		-0.618898		-1.21564		-3.17194	*
rs558198	ENSG00000080007	DDX43	C/G	C	-3.32168	0.0008944	*	-2.19819		-3.03758		-2.401		-0.289404		-1.27143		-1.70931
rs62432166	ENSG00000188191	PRKAR1B	C/T	C	3.31993	0.0009008	*	2.58152		2.19324		0.672091		-1.02298		-0.19271		-1.16759
rs1401906	ENSG00000128059	PPAT	C/T	T	-3.31973	0.0009008	*	-1.32433		-1.95336		-0.118817		0.341237		-0.491022		-1.24996
rs9365097	ENSG00000112110	MRPL18	G/A	G	3.31915	0.0009034	*	1.51855		1.08236		2.14338		2.02874		1.85161		1.07863
rs7125621	ENSG00000110429	FBXO3	C/T	T	3.31521	0.0009158	*	1.60549		0.367573		-0.848589		0.813422		-0.881622		-0.74291
rs1339586	ENSG00000122873	CISD1	T/C	C	-3.31432	0.0009184	*	-1.38635		-1.28151		-0.353378		-0.992016		-1.40693		-1.9132
rs12448432	ENSG00000103254	FAM173A	G/A	A	3.31394	0.0009204	*	1.23631		0.68394		-0.39279		0.0888404		1.02072		2.20706
rs11732759	ENSG00000138744	NAAA	T/A	A	3.3137	0.000921	*	2.36117		0.380696		3.64017	*	1.8521		3.27066	*	3.25693	*
rs78129473	ENSG00000257815	RP11-611E13.2	G/A	A	3.31114	0.0009296	*	1.63191		3.52093	*	-0.095801		1.71478		0.759705		1.70357
rs2338050	ENSG00000099290	FAM21A	G/A	A	-3.30851	0.0009376	*	-3.16625	*	-2.60185		-2.09877		-2.54316		-1.319		-2.76077
rs302647	ENSG00000123892	RAB38	C/G	G	3.30782	0.0009403	*	3.20499	*	2.53435		1.07594		-0.0890504		1.00566		1.79425
rs80066670	ENSG00000185347	C14orf80	C/A	A	-3.30634	0.000945	*	-1.0866		-0.767632		0.61849		-1.29558		0.392801		0.158452
rs756784	ENSG00000105672	ETV2	A/G	A	-3.30608	0.0009457	*	-0.377435		-1.55148		-0.150854		-1.48052		-0.906424		-2.45374
rs35947614	ENSG00000073578	SDHA	A/G	G	3.3028	0.0009572	*	-0.431404		-0.32423		-1.8245		0.743904		1.64507		0.125565
rs4687626	ENSG00000168268	NT5DC2	G/A	A	-3.30165	0.0009607	*	0.312132		-1.89211		-0.374958		-2.43664		-1.39627		-1.08961
rs4794052	ENSG00000198933	TBKBP1	T/C	T	3.30086	0.0009641	*	-0.218503		0.502522		1.87726		0.783075		1.09061		-0.315711
rs1141463	ENSG00000169660	HEXDC	T/G	G	3.29473	0.0009856	*	1.71774		2.09098		0.339534		4.81244	*	1.72133		2.78586
rs12461076	ENSG00000176490	DIRAS1	T/C	C	3.29002	0.0010019	*			-0.339815
rs6151590	ENSG00000140307	GTF2A2	G/A	A	3.28952	0.001004	*	-0.321906		0.680318		-1.28028		1.26673		-0.0419031		-0.970084
rs1981664	ENSG00000115944	COX7A2L	G/A	A	3.28833	0.0010083	*	2.06103		1.31838		1.72516		2.88963		-0.0630774		0.254212
rs56067343	ENSG00000144218	AFF3	T/C	C	-3.2825	0.0010285	*	-0.961892		0.0115527		-2.1005		-1.31798		-2.14295		0.338254
rs4785687	ENSG00000261118	RP11-104N10.1	A/G	A	-3.28175	0.0010315	*			-0.598672		-1.06267		0.884902		-0.712582		-0.259115
rs1813898	ENSG00000128891	C15orf57	A/G	G	3.28137	0.0010337	*	-0.57213		0.192753		1.3845		-1.12167		-1.22441		1.06322
rs8026898	ENSG00000259641	RP11-279F6.3	G/A	A	-3.27995	0.0010381	*	0.161362		0.261228		0.846152				-0.200313		-1.93574
rs226009	ENSG00000197006	METTL9	A/G	A	3.27962	0.0010395	*	0.816422		1.62803		-0.991982		-0.555668		-1.15606		1.11124
rs10225558	ENSG00000146858	ZC3HAV1L	T/C	C	-3.27812	0.0010447	*			-0.678857				-0.329082		-0.982177		-0.730533
rs8028722	ENSG00000140450	ARRDC4	T/C	T	3.2781	0.0010455	*	-0.409502		0.653825		-1.12266		-0.169514		1.1573		-0.339434
rs61917718	ENSG00000255819	KLRC4-KLRK1	G/C	C	3.27806	0.0010455	*	3.1067	*	2.60433		1.70123		2.25612		1.70847		0.233304
rs11668339	ENSG00000160439	RDH13	G/A	A	3.2748	0.0010581	*	2.60386		-0.471381		0.273341		0.787301		1.72733		0.651763
rs1870073	ENSG00000133247	SUV420H2	G/A	A	3.27365	0.0010619	*	1.86093		-0.365937		1.12039		-1.36155		0.467469		2.03191
rs12981724	ENSG00000141837	CACNA1A	C/T	T	-3.27023	0.001074	*	-1.19509		-1.56996		-1.94302		-1.88343		-1.60648		-0.247936
rs4134815	ENSG00000076924	XAB2	G/A	A	-3.26681	0.0010869	*	0.258892		-0.714588		-0.850351		0.0630615		-1.3257		-1.1174
rs1545837	ENSG00000147439	BIN3	T/C	C	3.26678	0.0010885	*	0.46598		1.78276		3.43265	*	1.17273		0.90017		0.761288
rs28790585	ENSG00000137801	THBS1	C/T	T	3.26638	0.00109	*	1.11276		1.5009		1.1605		-0.496276		-0.0059902		0.519839
rs2555568	ENSG00000147576	ADHFE1	A/G	G	3.26616	0.0010908	*	1.02276		1.65418		1.38951		1.9275		0.393277		1.12591
rs7572	ENSG00000174059	CD34	C/T	T	3.26605	0.0010908	*
rs4077074	ENSG00000169683	LRRC45	T/C	T	-3.2652	0.0010931	*	-0.594569		-2.64242		0.614514		-0.278207		-0.318369		-0.509187
rs17764256	ENSG00000175985	PLEKHD1	T/C	C	3.25803	0.001122	*	1.15741		-1.2062		-0.601483		-0.223896		-0.110391		2.34465
rs733925	ENSG00000135913	USP37	G/A	A	3.25714	0.001126	*	0.302031		0.531734		0.904749		-0.821157		0.556846		0.779464
rs72855506	ENSG00000166483	WEE1	T/G	G	3.25533	0.0011331	*	1.87682		0.518635		-0.618672		-0.433191		2.44289		2.64395
rs8118853	ENSG00000231133	HAR1B	T/A	A	-3.25335	0.0011403	*	-0.406357		-0.549414		0.541643		-2.35932		-1.38888		-1.64515
rs869252	ENSG00000151640	DPYSL4	T/C	C	3.25253	0.0011443	*	2.47464		3.74973	*	0.604906		1.93554		2.5129		2.61147
rs2292404	ENSG00000155893	ACPL2	A/G	G	3.25066	0.0011516	*	1.26865		0.265161		0.346411		0.328054		0.171931		-0.186196
rs2518469	ENSG00000137364	TPMT	T/A	A	3.24985	0.0011549	*	1.1497		2.36947		0.500025		0.785303		0.187476		1.06694
rs7322204	ENSG00000136167	LCP1	A/G	A	3.24454	0.001177	*	1.86397		1.64504		1.88479		0.852101		1.39264		-0.142873
rs3812474	ENSG00000183665	TRMT12	T/A	T	3.24432	0.0011778	*	0.890642		1.63337		4.02968	*	0.110646		1.92954		0.888984
rs11678980	ENSG00000227403	AC009299.3	A/G	A	-3.24241	0.0011844	*	-0.987242		-1.76497		-3.69634	*	-1.92201		-0.745392		-1.04027
rs3816270	ENSG00000166928	MS4A14	C/T	T	-3.2389	0.0011995	*	-0.383585		-0.641751		-1.52261		-0.81656		1.90364		0.456496
rs760462	ENSG00000160255	ITGB2	T/C	T	3.23658	0.0012105	*	2.46251		4.97231	*	2.4312		5.03275	*	3.68609	*	4.62382	*
rs10753798	ENSG00000000457	SCYL3	T/G	T	3.23398	0.0012215	*	0.709163		1.149		-0.530448		1.67505		0.999699		0.0973259
rs8105767	ENSG00000197134	ZNF257	A/G	G	3.23244	0.0012276	*	2.84473		3.60282	*	2.62497		2.96322		1.79533		0.890204
rs116722271	ENSG00000204592	HLA-E	C/T	C	-3.23171	0.0012301	*	-1.86259		-3.01099		-2.27431		-4.47978	*	-2.56619		-2.72138
rs326361	ENSG00000196776	CD47	G/A	A	3.23148	0.0012319	*	0.967928		3.13543	*	1.25946		-0.740373		0.116918		1.66947
rs17433780	ENSG00000117226	GBP3	A/G	G	-3.23129	0.0012319	*	-2.06884		-3.33751	*	-3.01642		-3.40995	*	-2.85619		-3.67948	*
rs415023	ENSG00000089199	CHGB	G/A	A	3.22952	0.0012405	*	0.990441				-0.540082		-0.740101		-1.17344		-1.32916
rs2679750	ENSG00000155096	AZIN1	G/A	A	-3.22633	0.0012536	*	-0.803118		0.516423		-0.434935		-1.66566		-0.929237		-0.61502
rs11595016	ENSG00000107771	CCSER2	C/T	T	-3.22491	0.0012597	*	-7.65243	*	-4.94808	*	-5.78307	*	-6.27646	*	-5.12565	*	-4.38806	*
rs10053229	ENSG00000172244	C5orf34	C/T	T	-3.2224	0.0012703	*	-1.91628		-1.49854		-0.616574		-1.47664		-2.01007		-0.131012
rs1865307	ENSG00000134490	TMEM241	G/A	A	3.2204	0.001281	*	3.0986	*	2.52001		3.38627	*	4.06755	*	3.1128		3.03371
rs12928424	ENSG00000157045	NTAN1	C/G	C	3.21943	0.0012846	*	0.176691		1.72311		-1.41257		-0.546145		0.385364		0.0918645
rs3809868	ENSG00000263766	RP11-580I16.2	A/G	G	-3.21162	0.0013191	*	1.42105		-0.235087		1.07834		0.421073		0.306973		-1.19458
rs9406072	ENSG00000188428	BLOC1S5	T/A	A	-3.2105	0.0013246	*	-1.27677		-0.466946		-1.69085		-0.583996		-1.807		-0.892239
rs2004503	ENSG00000178338	ZNF354B	A/G	G	3.20888	0.0013329	*	-1.31627		1.30762		2.0972		1.66313		2.60675		-0.546784
rs10802440	ENSG00000143653	SCCPDH	C/T	T	-3.20872	0.0013329	*	-1.81872		-0.939994		-1.9155		-0.670539		-2.78087		-0.590586
rs11073891	ENSG00000166825	ANPEP	A/C	C	-3.20799	0.0013366	*	-0.253522		-1.08967		-0.970207		2.24374		0.660221		-1.60855
rs72782727	ENSG00000122299	ZC3H7A	G/T	T	3.20758	0.0013394	*	-0.151381		2.47204		0.867451		2.88251		1.87244		2.06153
rs6657880	ENSG00000204138	PHACTR4	C/A	A	-3.2063	0.0013441	*	-2.81033		-2.28525		-1.77881		0.990657		-2.09728		-1.04581
rs79512505	ENSG00000149929	HIRIP3	G/C	C	-3.20618	0.001345	*	0.484132		-0.170076		-0.197272		-0.931807		-0.576005		-1.28424
rs72695268	ENSG00000116473	RAP1A	G/A	A	3.20565	0.0013478	*	1.5844		1.06204		0.311679		0.720515		-0.283813		0.512143
rs3747945	ENSG00000230489	VAV3-AS1	A/G	G	3.20496	0.0013516	*	-0.141074		2.52786		1.8489		2.73765		1.75676		0.0801317
rs6498525	ENSG00000260872	RP11-680G24.5	A/G	G	3.20398	0.0013563	*	0.123207		-0.0850319		0.989725		0.643028		1.24996		2.32457
rs4401834	ENSG00000247317	RP11-273G15.2	G/A	A	3.20391	0.0013563	*	0.990262		0.94755		1.80284		0.452436		1.10282		1.91229
rs4979108	ENSG00000119471	HSDL2	C/T	T	-3.20379	0.0013563	*	-0.189759		-0.60144		-1.43304		-0.515101		-1.23431		-0.330324
rs6777956	ENSG00000163421	PROK2	C/T	T	-3.20347	0.0013572	*	0.333149		-0.577397		0.318895		0.111288		-1.08		-0.12961
rs6564093	ENSG00000153786	ZDHHC7	G/A	A	3.20349	0.0013582	*	1.92334		2.44124		0.313249		-1.3808		0.0470146		0.568595
rs67694303	ENSG00000258551	RP11-661P17.1	C/T	T	3.20251	0.0013629	*
rs2395943	ENSG00000124713	GNMT	A/G	A	3.19889	0.00138	*	1.97534		1.73415		0.441818		2.61482		1.24682		0.903049
rs3775924	ENSG00000249502	AC006160.5	T/C	T	3.19801	0.0013838	*	3.4246	*	0.452584		2.10816		0.910307		2.21536		-1.59552
rs4808823	ENSG00000006015	C19orf60	T/C	T	3.19748	0.0013867	*	0.377946		-0.132586		-0.435631		-1.51644		0.633185		1.30384
rs11216569	ENSG00000137731	FXYD2	C/T	T	-3.19313	0.0014071	*	-0.760456		-0.956786		-0.77786		-0.244479		-0.683951		0.272162
rs812426	ENSG00000148484	RSU1	G/C	G	3.19302	0.001408	*	2.58794		0.986969		0.0260511		-0.656733		2.90445		0.438464
rs3751092	ENSG00000168961	LGALS9	A/G	G	-3.19154	0.0014149	*	-3.69289	*	-2.29497		-2.57707		-2.26415		-3.92459	*	-1.48977
rs9842789	ENSG00000121578	B4GALT4	G/A	A	3.19114	0.0014178	*	2.38052		2.49721		2.03589		1.52218		2.53986		2.88744
rs9771743	ENSG00000204839	MROH6	G/A	A	3.188	0.0014336	*	-0.909981		2.34606		0.897365		0.296973		-1.8881		1.09852
rs9974949	ENSG00000227039	ITGB2-AS1	T/A	A	3.1879	0.0014336	*	0.676207		0.45647		0.8081		0.326544		1.43144		-0.66094
rs2273193	ENSG00000112763	BTN2A1	G/C	C	3.18689	0.0014386	*	0.261006		2.90597		0.823758		0.508876		1.29107		0.845465
rs2073684	ENSG00000166436	TRIM66	C/T	T	3.18623	0.0014415	*	2.19636		0.257406		2.68356		3.46304	*	2.58192		1.85337
rs72811688	ENSG00000214113	LYRM4	C/T	T	3.18524	0.0014465	*	3.77981	*	0.597024		1.06891		1.58479		2.68275		2.06511
rs6694031	ENSG00000143772	ITPKB	G/A	A	-3.18372	0.0014536	*	-0.762709		1.87013		-1.34156		1.07072		1.02743		-0.0161305
rs7250872	ENSG00000130270	ATP8B3	C/T	T	3.18284	0.0014586	*	-0.130465		0.455554		0.671807		0.802347		-0.0445455		1.52724
rs1136956	ENSG00000182472	CAPN12	T/C	C	-3.18066	0.0014687	*	-2.14014		-3.79101	*	-2.49467		-4.25359	*	-3.27515	*	-5.15751	*
rs10789340	ENSG00000172260	NEGR1	G/A	A	-3.17909	0.0014768	*	0.537898		-0.461495		1.1388		-0.111383		1.43848		0.141931
rs573663	ENSG00000160271	RALGDS	T/C	T	3.17848	0.0014809	*	1.11513		2.12683		2.02693		0.177946		1.32173		0.394578
rs61497125	ENSG00000083828	ZNF586	G/A	A	3.17702	0.0014881	*	1.73335		1.13739		1.26239		0.397481		-0.147889		1.68077
rs7257275	ENSG00000262874	C19orf84	C/G	G	3.17659	0.0014912	*	1.24015		3.37323	*	1.68617		0.439533		3.26506	*	0.444582
rs6436440	ENSG00000152056	AP1S3	G/A	A	3.17415	0.0015035	*	0.900134		0.717952		0.110025		-2.01598		1.81999		0.540182
rs2609259	ENSG00000138640	FAM13A	C/A	A	3.17399	0.0015046	*	-0.368368		1.35453		-0.576592		-1.69508		-0.590649		-0.577878
rs55800929	ENSG00000177406	RP11-218M22.1	G/A	A	3.1734	0.0015077	*	-0.40178		1.57249		1.95897		1.46452		1.10647		1.4775
rs13413479	ENSG00000226312	CFLAR-AS1	G/A	A	3.17311	0.0015087	*	-0.443807		-0.26521		1.00137		0.459027		0.953627		1.49045
rs7192880	ENSG00000005001	PRSS22	C/T	T	-3.173	0.0015087	*	-0.780043		-0.13592		-1.04215		-1.56806		-0.944848		-0.538726
rs12980707	ENSG00000228300	C19orf24	G/A	A	-3.16282	0.0015615	*	-2.76755		-2.27436		-1.71227		-2.43232		-0.502953		-1.10253
rs2284087	ENSG00000100197	CYP2D6	T/C	T	-3.16226	0.0015647	*	-0.789125		-1.04998		1.43534		-0.829229		-1.70622		0.865682
rs62409270	ENSG00000137449	CPEB2	G/C	C	-3.16163	0.001568	*	-1.49738		0.29736		1.50731		-1.14348		-1.70789		0.917862
rs4658280	ENSG00000197147	LRRC8B	G/C	C	3.15792	0.0015896	*	0.872717		0.175576		0.417867		-0.225153		-0.257873		0.362914
rs28789767	ENSG00000160113	NR2F6	A/G	G	3.1569	0.0015951	*	0.705941		3.33443	*	-0.0090801		2.31701		1.06882		3.15023
rs114881813	ENSG00000230910	RP3-525N10.2	C/T	T	-3.154	0.0016105	*	-0.54653
rs17328845	ENSG00000136950	ARPC5L	C/T	T	-3.15171	0.0016227	*	0.405082		1.65439		1.06521		0.823569		-0.723611		0.81567
rs7215738	ENSG00000262049	RP13-1032I1.7	C/T	T	3.15129	0.001626	*	-1.61732		1.07197				0.525634		3.18653	*	0.931774
rs4498009	ENSG00000182923	CEP63	C/G	C	-3.14442	0.0016631	*	-0.594491		-2.04797		-1.2193		-3.58652	*	-1.48145		-3.07907
rs1063677	ENSG00000162076	FLYWCH2	C/G	G	3.14218	0.001678	*	1.31026		0.635452		1.84184		0.60529		2.64143		1.62241
rs7108196	ENSG00000077616	NAALAD2	T/A	A	3.14188	0.0016791	*
rs9425780	ENSG00000117601	SERPINC1	G/A	A	3.13724	0.0017057	*					0.644288
rs828999	ENSG00000085491	SLC25A24	G/A	A	3.13274	0.0017327	*	2.37655		4.29861	*	0.865325		1.38112		1.5227		1.09217
rs9303654	ENSG00000006042	TMEM98	G/A	A	3.13033	0.0017469	*
rs12608504	ENSG00000130518	KIAA1683	G/A	A	3.12784	0.0017612	*	1.61121		1.91726		0.927302		0.590368		3.6223	*	1.65325
rs4801177	ENSG00000196867	ZFP28	C/T	C	-3.12653	0.0017684	*	-1.30203		-2.72102		-2.29422		-0.352998		-2.8085		-1.72206
rs1045868	ENSG00000174606	ANGEL2	C/G	G	3.12638	0.0017708	*	1.06621		-0.196838		1.51793		1.01108		1.55755		0.477753
rs2051993	ENSG00000255733	IFNG-AS1	G/A	A	3.12486	0.0017793	*	-0.37885		2.9569		-0.489323		0.665874				1.95101
rs62241228	ENSG00000205593	DENND6B	C/T	C	-3.12373	0.0017853	*	-1.03775		-2.13428		-0.769885		-0.959139		-1.36899		-1.4964
rs12986752	ENSG00000125629	INSIG2	G/A	A	-3.12302	0.001789	*	-1.36221		0.0390569		-0.729539		-0.117429		-1.2312		-0.263189
rs9273462	ENSG00000232629	HLA-DQB2	G/A	A	-3.12132	0.0017999	*
rs17683483	ENSG00000173838	MARCH10	C/A	A	3.12131	0.0018012	*	0.421795		1.4494		0.655172						1.40004
rs253947	ENSG00000164398	ACSL6	T/C	C	3.12079	0.0018048	*	-0.109797		-0.38287		-0.179209		1.46958		2.08056		0.158059
rs841228	ENSG00000102858	MGRN1	T/G	T	-3.11887	0.0018147	*	-2.16971		-2.59177		-2.43083		-3.64903	*	-1.33924		0.105914
rs12128955	ENSG00000198715	C1orf85	C/T	T	-3.11885	0.0018147	*	-1.21902		0.239082		-0.0866954		-1.26938		-2.13083		1.02198
rs6570064	ENSG00000228506	RP11-98I9.4	A/G	G	3.11768	0.0018233	*	0.517567		2.02205		1.77252		1.6724		1.56061		1.61767
rs6682716	ENSG00000187862	TTC24	G/A	A	3.11726	0.0018258	*	-0.367575		0.501252		1.02932		1.11552		0.365409		0.981347
rs2074585	ENSG00000140575	IQGAP1	G/A	G	-3.11411	0.0018444	*	-2.50536		-0.167975		-2.67389		-0.903896		-2.83909		-0.233275
rs4794029	ENSG00000167083	GNGT2	C/T	T	3.11311	0.001852	*	0.376096		1.59287		1.06838		-0.0818352		2.04869		1.0184
rs11053802	ENSG00000205810	KLRC3	T/C	C	3.11297	0.0018532	*	6.38255	*	5.50766	*	5.62821	*	4.577	*	4.76816	*	4.44666	*
rs56084453	ENSG00000186446	ZNF501	A/G	G	3.11282	0.0018532	*	1.43419		2.30447		2.18879		0.137611		2.48035		1.08804
rs62086903	ENSG00000182481	KPNA2	T/C	C	-3.11221	0.0018557	*	-0.0800752		-1.84761		-0.128928		0.0365821		0.481371		-1.0694
rs3103934	ENSG00000176945	MUC20	A/G	A	3.11102	0.0018645	*	2.26428		2.85609		2.40934		1.82577		1.25846		0.779096
rs4494934	ENSG00000198919	DZIP3	A/G	A	3.11023	0.0018696	*	2.26777		1.2471		1.91		0.217304		2.448		2.10682
rs651234	ENSG00000176974	SHMT1	C/T	T	-3.10783	0.0018836	*	-1.16251		-2.46784		-2.72485		-2.48443		-2.33004		-1.3531
rs12703130	ENSG00000187260	WDR86	G/A	G	-3.10698	0.00189	*	0.666868		0.930895		-1.02816		-1.67077		-2.07497		0.358663
rs186803	ENSG00000184840	TMED9	C/T	T	-3.10627	0.0018938	*	-1.19959		0.5966		-2.33403		-1.89033		-1.95334		-0.31125
rs17634737	ENSG00000135972	MRPS9	C/T	T	-3.10581	0.0018964	*	-1.68984		0.644615		-0.32295		-2.06567		-1.91684		-0.898087
rs13205146	ENSG00000112685	EXOC2	G/C	C	3.10215	0.0019222	*	-2.03994		-0.81394		-0.319645		-0.720597		-1.4904		-1.03834
rs7372545	ENSG00000114739	ACVR2B	T/G	T	3.10215	0.0019222	*	-1.60467		-0.931111		0.300895		0.0239787		-0.357492		0.0715773
rs3799378	ENSG00000124508	BTN2A2	A/G	G	3.1009	0.00193	*	2.14061		3.57366	*	2.4882		1.35397		3.9513	*	3.99564	*
rs11655934	ENSG00000069188	SDK2	G/A	A	-3.10072	0.00193	*	-1.06653		-0.962977				0.128882		-1.26006		-0.942577
rs67733885	ENSG00000124201	ZNFX1	G/A	A	-3.10031	0.0019326	*	-1.524		0.292828		-0.629139		-1.85552		-0.977126		-1.81328
rs1876852	ENSG00000150667	FSIP1	G/A	A	-3.09426	0.0019721	*	0.480772		-0.788317		1.97299		-1.24613		-1.36642		-0.34687
rs498045	ENSG00000173992	CCS	A/G	G	3.09391	0.0019761	*	2.81898		1.89034		1.15294		1.29032		0.97256		4.65833	*
rs11632424	ENSG00000243708	PLA2G4B	G/A	A	3.09266	0.0019841	*	1.1837		0.49605		0.693154		-2.01197		-1.39281		2.49804
rs2438490	ENSG00000145882	PCYOX1L	G/A	G	-3.09172	0.0019895	*	-1.13513		1.04521		-1.49805		0.165043		-0.382486		-0.26278
rs12459222	ENSG00000011485	PPP5C	G/C	C	-3.09171	0.0019895	*	-2.20415		-0.863296		-0.963671		-1.18335		-0.282981		-1.72674
rs57388925	ENSG00000160799	CCDC12	T/G	G	-3.09144	0.0019908	*	-0.79716		0.054195		-0.144893		-1.5567		-0.264329		-0.383115
rs917660	ENSG00000105793	GTPBP10	G/A	A	-3.09144	0.0019908	*	0.537687		-1.28714		0.796408		-0.579198		-0.371405		0.442792
rs12045101	ENSG00000134184	GSTM1	C/T	T	3.0871	0.0020219	*	1.47793		2.46138		1.14894		2.18136		4.38135	*	1.08175
rs3751325	ENSG00000257698	RP11-620J15.3	A/T	T	-3.08462	0.0020369	*	-2.25994		0.380849		-2.1342		-0.847625		-2.74047		-0.0641577
rs76483277	ENSG00000196365	LONP1	C/A	C	-3.08325	0.0020465	*	-0.959765		-1.28764		-0.385287		-0.520223		-1.33391		-2.86671
rs12450028	ENSG00000167720	SRR	C/T	T	-3.07831	0.0020812	*	-0.949822		-2.78663		-0.483469		-0.0901716		-0.278855		-0.494516
rs17167473	ENSG00000004864	SLC25A13	G/A	A	3.06683	0.0021636	*	-0.91123		-0.656514		1.06869		-0.879226		-1.50577		-1.83479
rs898325	ENSG00000203780	FANK1	A/C	A	3.06674	0.0021651	*	-0.252545		2.0532		-1.76042		-0.852719		0.0187758		1.86839
rs13737	ENSG00000177971	IMP3	G/T	T	-3.06512	0.0021752	*	-1.55985		-2.13176		-0.215778		1.36344		-1.97394		-0.772114
rs7607844	ENSG00000226833	AC097724.3	T/A	T	-3.06444	0.0021796	*	-0.990533		-1.20962		-0.463856		-2.08657		0.414641		-0.237677
rs1666200	ENSG00000255760	RP11-428G5.5	G/T	G	-3.06406	0.0021825	*	-2.73934		-3.44794	*	-1.28372		-2.13044		-1.80586		-0.452898
rs6034875	ENSG00000125868	DSTN	G/A	G	3.06138	0.0022045	*	3.81922	*	2.34497		2.16101		1.31247		3.06183		3.31951	*
rs111570463	ENSG00000104341	LAPTM4B	C/T	T	-3.06073	0.0022075	*	-2.72209		-0.470069		-0.576193		-1.72055		-0.112072		0.129744
rs898325	ENSG00000148848	ADAM12	A/C	A	3.05763	0.0022312	*	-1.3234		-0.120563		-0.432323		-0.306949		-1.00446		0.578624
rs35684246	ENSG00000224186	C5orf66	C/A	A	-3.05651	0.0022386	*			0.0301379		-0.802486						2.84162
rs75660000	ENSG00000160013	PTGIR	T/C	C	-3.05649	0.0022386	*	-1.13997		1.39674		0.782925		0.667219		-1.14778		-1.67607
rs72835059	ENSG00000108556	CHRNE	G/A	A	3.05571	0.0022461	*	2.68982		0.491726		0.794642		2.44418		0.0284024		1.5913
rs3190835	ENSG00000111361	EIF2B1	T/C	C	3.05294	0.0022672	*	2.05193		1.13886		0.151102		-0.387047		1.12561		0.305541
rs17773514	ENSG00000181215	C4orf50	T/C	C	3.04837	0.0023022	*			0.459653				-0.192292
rs11651338	ENSG00000197262	CCL4L2	C/T	C	-3.04669	0.0023129	*	-1.15285		-1.4931		-2.39385		-0.956405		-1.16007		-2.24263
rs117582400	ENSG00000233527	AC092295.7	G/A	A	3.04558	0.0023237	*	-0.933075		-0.608981		-0.390439		0.0631134		-1.51536		-0.111192
rs1623927	ENSG00000198890	PRMT6	T/C	T	-3.04456	0.0023299	*	-2.26999		-0.441342		-3.75039	*	0.0384716		-2.42554		-2.92564
rs11249686	ENSG00000204677	FAM153C	G/A	A	-3.04443	0.0023299	*			-1.37783				-1.10257				0.391362
rs14126	ENSG00000157191	NECAP2	A/G	A	3.04065	0.0023611	*	-1.37779		-0.217931		-1.38424		0.356275		-0.262896		-1.14009
rs72923327	ENSG00000229056	AC020571.3	G/A	A	3.04054	0.0023626	*	4.00061	*	2.36636		5.99184	*	3.22427		3.81951	*	3.34758	*
rs7631922	ENSG00000169087	HSPBAP1	C/G	G	-3.03885	0.0023736	*	-2.28626		-2.35854		-1.94689		-2.14441		-0.658453		-2.3103
rs79239326	ENSG00000089351	GRAMD1A	G/A	A	-3.03782	0.0023815	*	-1.39695		-2.78105		-3.50697	*	-1.43461		-1.19857		-2.41146
rs11102218	ENSG00000156171	DRAM2	A/G	G	3.03715	0.0023895	*	1.33019		1.22197		1.28311		2.90896		1.15379		0.455356
rs9991405	ENSG00000164125	FAM198B	A/C	A	3.03486	0.002407	*	1.16187		0.335687		0.34364				-0.147287		-0.102282
rs2080141	ENSG00000106153	CHCHD2	T/C	C	3.03459	0.0024101	*	1.3562		2.65976		0.474857		1.33529		1.77152		3.88087	*
rs5742737	ENSG00000129562	DAD1	G/A	A	3.03305	0.0024214	*	1.21347		3.26776	*	0.181675		1.22634		1.21797		1.6606
rs6801859	ENSG00000223797	ENTPD3-AS1	T/G	G	3.03271	0.0024246	*	0.904042		1.09183		1.26755		1.38496		1.22369		3.09978
rs75778339	ENSG00000146085	MUT	C/A	A	3.0316	0.0024326	*	2.00499		0.523703		0.0445726		0.380287		1.35478		-0.0411437
rs28447582	ENSG00000162591	MEGF6	G/A	G	3.02967	0.0024488	*	1.52224		-0.360639		-0.316352		-0.728563		1.4736		-0.163594
rs7144204	ENSG00000092108	SCFD1	T/C	T	-3.02916	0.002452	*	-1.82718		-1.29049		-1.94733		-1.94141		-0.958754		-0.837199
rs2296330	ENSG00000137288	UQCC2	G/A	A	-3.02884	0.0024536	*	-1.59589		-1.5977		-1.33905		-1.34481		-0.681414		-1.97319
rs12881760	ENSG00000214548	MEG3	G/C	G	-3.02664	0.0024716	*	-0.837968				1.07012				-1.177
rs10406857	ENSG00000197128	ZNF772	G/A	A	3.02608	0.0024781	*	2.01084		2.06211		2.38288		1.86228		0.291465		2.83495
rs62065702	ENSG00000171595	DNAI2	G/A	A	3.0204	0.0025261	*	2.59059				2.60949				-0.429829		4.02312	*
rs10744177	ENSG00000175727	MLXIP	G/T	G	3.01771	0.0025478	*	0.848411		0.92162		0.121172		1.94085		-0.821789		-0.0303858
rs3786941	ENSG00000205784	ARRDC5	G/A	A	3.01471	0.0025732	*	1.42363		3.291	*	0.546828		0.380617		0.38715		2.91268
rs1774847	ENSG00000163444	TMEM183A	T/C	C	-3.01448	0.0025732	*	-1.4274		-0.267489		0.09919		-1.61452		-0.253226		-0.410133
rs7547787	ENSG00000084072	PPIE	G/A	A	-3.01262	0.0025885	*	-1.50125		-2.2933		-0.955711		-1.11278		-1.84165		-0.0780005
rs1373036	ENSG00000109452	INPP4B	A/G	G	-3.01109	0.0026022	*	0.847817		0.427242		-0.461267		-1.77223		-0.951641		1.19944
rs9989424	ENSG00000213918	DNASE1	G/C	C	-3.00961	0.0026142	*	-3.33135	*	-0.543852		-0.0439402		0.0967224		-0.271435		-2.33428
rs12767995	ENSG00000150347	ARID5B	T/G	G	3.00906	0.0026211	*	5.01162	*	1.73359
rs1515950	ENSG00000153563	CD8A	C/T	T	-3.00899	0.0026211	*	-4.00233	*	-3.75651	*	-3.55006	*	-3.16094		-5.07334	*	-4.96245	*
rs62016793	ENSG00000067141	NEO1	C/G	G	-3.00854	0.0026245	*	-2.7847		-1.33592		-2.35359		-1.33355		-1.62225		0.0749011
rs11672077	ENSG00000171817	ZNF540	C/T	T	-3.00591	0.0026471	*	-0.412409		0.413251		0.495199		1.1314		-0.694613		-0.261334
rs4302451	ENSG00000168152	THAP9	A/G	G	-3.00184	0.0026821	*	0.0897096		-1.00938		-1.00209		-1.32447		-1.58792		-0.625502
rs1403294	ENSG00000164930	FZD6	A/G	G	-3.00138	0.0026874	*	-2.47636		-0.387948		-0.909562		-1.0828		-1.69776		-0.549253
rs7574871	ENSG00000189362	TMEM194B	A/G	G	-3.00128	0.0026874	*	-0.616214		-2.90906		-1.27781		-2.2315		-1.65138		-1.23992
rs111334631	ENSG00000214063	TSPAN4	G/A	A	3.00104	0.0026909	*	0.775704		-0.27111		-0.798454		-1.40172		-0.495364		-1.83885
rs4973397	ENSG00000156966	B3GNT7	T/C	C	-3.00088	0.0026909	*	-3.84543	*	-3.24834	*	-1.86232		-1.88704		-2.56263		-2.31776
rs6671255	ENSG00000117425	PTCH2	T/C	C	3.00042	0.0026963	*	-2.25357		-0.295108		0.22564		-0.482272		-0.0576057		-0.939343
rs1785930	ENSG00000134759	ELP2	A/G	G	2.99811	0.0027176	*	0.758655		2.13635		1.31584		0.555111		1.0612		0.740718
rs11649155	ENSG00000075399	VPS9D1	C/G	C	2.99779	0.0027211	*	0.869109		-0.94024		1.34469		-0.0428295		-0.288179		-0.424647
rs3646	ENSG00000154930	ACSS1	C/G	G	-2.99645	0.0027301	*	1.15176		1.11194		-1.0343		-0.284623		0.219279		1.47371
rs1465701	ENSG00000129347	KRI1	T/C	T	-2.99536	0.0027409	*	-1.20463		-0.10051		-1.40699		-1.46922		-2.65013		-1.25266
rs2715	ENSG00000089063	TMEM230	T/C	T	-2.99508	0.0027426	*	-0.867993		-1.13445		-0.552227		-0.992675		-1.2152		-0.464344
rs6578678	ENSG00000132274	TRIM22	C/T	T	2.99147	0.002777	*	0.853492		-0.0109755		1.75641		0.0193176		1.00555		0.139209
rs380779	ENSG00000230438	RP11-420G6.4	T/C	C	2.98949	0.0027953	*	0.0856103		0.663993		-1.48046		-0.199212		-1.00974		0.9979
rs1290650	ENSG00000104973	MED25	A/G	A	2.98864	0.0028026	*	0.289241		0.991482		-0.0304474		0.213022		-0.107396		1.48253
rs11588675	ENSG00000135862	LAMC1	C/T	T	-2.9871	0.0028155	*	-0.100359		-0.161024		1.44268				-2.31135		1.33942
rs308036	ENSG00000088256	GNA11	A/G	A	2.98582	0.0028284	*	-0.215323		0.244973		0.810652		0.367594		0.966461		-0.467588
rs6502892	ENSG00000186594	MIR22HG	T/C	T	-2.97998	0.0028825	*	-1.47714		-0.370294		-0.899141		-0.148487		-1.85242		0.643582
rs6691985	ENSG00000058453	CROCC	T/C	T	-2.97876	0.0028938	*	0.607146		-0.709099		-0.369717		-0.945647		-2.86326		-2.14006
rs1412444	ENSG00000107798	LIPA	C/T	T	2.97774	0.0029051	*	0.563198		-0.000853		-0.786222		0.364689		0.670803		-0.971118
rs80066670	ENSG00000184986	TMEM121	C/A	A	-2.9762	0.0029165	*	-2.20634		-2.97935		-0.50455		-3.225		1.07005		-2.35957
rs4919511	ENSG00000107815	C10orf2	G/A	A	-2.97453	0.0029337	*	-1.5448		-0.265058		0.0371349		-1.14388		-0.556743		0.667403
rs3758410	ENSG00000229124	VIM-AS1	G/C	C	-2.97324	0.0029452	*	-3.5622	*	-1.23992		-2.22048		0.590368		-2.88055		-0.769717
rs524204	ENSG00000152760	TCTEX1D1	A/G	G	2.9721	0.0029587	*					-0.0046103				-1.16004
rs12731546	ENSG00000232995	RP11-267N12.3	A/G	G	-2.9715	0.0029625	*	0.362098		1.45072		1.2116		-1.88406		-0.872298		-1.32331
rs3764092	ENSG00000165475	CRYL1	A/G	G	-2.97138	0.0029645	*	-1.60189		-0.780889		0.137155		-1.73601		0.301457		-0.762622
rs36045731	ENSG00000164465	DCBLD1	A/C	C	-2.96927	0.0029838	*	-2.26737		-1.27989		-0.312115		-0.401951		-1.47347		1.35228
rs571449	ENSG00000167210	LOXHD1	C/T	T	2.96844	0.0029935	*											-0.128948
rs5751391	ENSG00000242247	ARFGAP3	G/A	G	2.96568	0.0030209	*	0.886114		1.30796		1.35703		-0.468759		0.682592		1.18562
rs13274039	ENSG00000182319	SGK223	A/G	G	2.96509	0.0030268	*	0.114429		0.721032		-0.333736		1.25597		1.18224		1.72698
rs2742946	ENSG00000117318	ID3	T/C	C	2.96436	0.0030347	*	2.67022		0.8559		0.531581		1.65605		-0.592054		-0.158611
rs17496232	ENSG00000115457	IGFBP2	T/C	C	2.95866	0.0030904	*	1.25821		-0.924996		-0.754441		-0.791524		3.20183	*	1.53456
rs11053653	ENSG00000173391	OLR1	A/T	A	-2.95737	0.0031025	*	-1.11917		-0.156447		-1.08557		-2.02264		-0.911428		-2.7491
rs1860434	ENSG00000171792	RHNO1	G/A	G	-2.95716	0.0031045	*	-0.916025		-1.19752		-1.18945		-3.45062	*	-1.53701		-0.187405
rs7258689	ENSG00000125651	GTF2F1	T/C	C	-2.95707	0.0031045	*	-2.42867		-0.494789		-0.509737		0.0793453		-1.9672		-1.58106
rs11882108	ENSG00000161031	PGLYRP2	A/G	A	-2.95686	0.0031065	*	-0.221638		-0.393974		-1.16009		-1.2771		-1.01333		0.738313
rs61354040	ENSG00000014138	POLA2	C/T	C	-2.95513	0.0031247	*	-1.49972		-1.10981		-0.891417		-1.14724		-0.249598		-1.34443
rs3118761	ENSG00000175787	ZNF169	C/T	T	-2.95463	0.0031287	*	2.17331		0.712534		0.109789		-0.804483		0.79233		-0.0997304
rs113525195	ENSG00000222028	PSMB11	A/C	A	2.95158	0.0031634	*			-0.164857
rs12763978	ENSG00000148468	FAM171A1	C/A	A	2.95134	0.0031654	*	-0.650264		0.274399		-0.0856247		-0.567839		-0.238749		0.747194
rs7096692	ENSG00000107611	CUBN	G/A	A	2.94813	0.0031984	*	1.08791		2.19819		2.84243		1.87298		0.633819		2.59361
rs28643368	ENSG00000138796	HADH	T/G	T	2.94813	0.0031984	*	0.894676		1.6726		-1.29334		0.975258		0.215754		-0.005979
rs77732533	ENSG00000145022	TCTA	G/C	G	-2.94644	0.0032129	*	-0.613778		-3.39806	*	0.0484136		-0.971901		-1.60006		-0.912692
rs7731626	ENSG00000164512	ANKRD55	A/G	A	-2.94383	0.00324	*	0.709786		-0.406948						-0.578551
rs395601	ENSG00000128923	FAM63B	G/C	C	2.94306	0.0032505	*	1.31601		0.205584		1.80946		1.64683		2.2573		1.75772
rs3765115	ENSG00000140386	SCAPER	T/C	C	2.94056	0.0032779	*	1.2319		1.13065		1.46301		1.98186		-0.54235		0.186845
rs9311361	ENSG00000163807	KIAA1143	T/G	T	2.94056	0.0032779	*	0.825279		0.887632		-0.368134		-1.44952		1.66925		-0.0928941
rs114632901	ENSG00000204371	EHMT2	T/A	T	-2.9368	0.0033162	*	0.691565		1.22169		-0.604396		0.366249		-0.966404		-0.266255
rs3118667	ENSG00000148290	SURF1	C/T	T	-2.93582	0.0033247	*	-3.48807	*	-4.04071	*	-3.02356		-3.23618		-2.24807		-3.20216	*
rs2680848	ENSG00000116106	EPHA4	T/G	T	-2.93459	0.0033398	*	-3.31608	*	-3.32264	*	-2.01638		-4.42961	*	-1.68868		-2.22222
rs498432	ENSG00000186184	POLR1D	T/C	T	2.9318	0.00337	*	1.00109		0.182598		0.892302		-0.9374		1.49433		0.841526
rs2073438	ENSG00000262089	RP11-589P10.5	G/A	A	-2.9315	0.0033722	*	-3.27063	*	-2.18723		-1.5537		-1.81107		-0.541328		0.421638
rs9607821	ENSG00000100418	DESI1	C/T	T	-2.92866	0.0034027	*	-1.89092		0.214952		-1.72555		-0.643881		-0.653652		-0.540341
rs10509554	ENSG00000204020	LIPN	T/C	T	2.92837	0.0034093	*	-1.40686				-1.39523				0.79314		0.708763
rs370156	ENSG00000186818	LILRB4	G/A	A	2.92697	0.0034247	*
rs8012	ENSG00000105607	GCDH	G/A	A	-2.92587	0.0034335	*	-2.35475		-0.792978		-2.10868		0.861239		-0.266877		-0.24835
rs11609591	ENSG00000185344	ATP6V0A2	T/A	A	2.92211	0.0034779	*	0.853978		2.20298		-1.32016		0.653462		-0.388337		1.08167
rs10170340	ENSG00000115310	RTN4	T/C	T	2.92175	0.0034824	*	-0.0718048		0.831428		0.314104		1.05401		1.1406		-0.778789
rs10885579	ENSG00000099204	ABLIM1	T/C	C	-2.91948	0.0035048	*	-1.21076		-2.0346		-3.74319	*	-1.64692		-2.16123		-1.15603
rs9903806	ENSG00000264364	DYNLL2	G/A	G	2.91826	0.0035206	*	0.79437		2.61755		0.61397		0.238187		1.50646		0.294399
rs737170	ENSG00000183826	BTBD9	C/T	T	-2.91429	0.0035637	*	-1.83579		-1.24318		-0.0419049		-1.62231		-1.14418		-2.44278
rs9688728	ENSG00000226445	XXyac-YX65C7_A.2	A/C	C	2.914	0.0035683	*	0.953529		1.26423		1.82296				0.714996
rs588770	ENSG00000144580	RQCD1	T/C	T	-2.91329	0.0035752	*	-0.882932		-2.16063		-2.51611		0.117236		-0.180441		-1.22929
rs7155717	ENSG00000165934	CPSF2	C/T	C	-2.90727	0.0036445	*	-0.342877		-2.02592		-2.72433		-0.5937		-3.05441		0.183908
rs2468418	ENSG00000111581	NUP107	T/C	C	-2.90597	0.0036608	*	-3.34831	*	-4.06518	*	-2.39078		-2.01062		-2.54021		-3.71343	*
rs3809055	ENSG00000149548	CCDC15	C/T	T	2.90358	0.0036913	*	-0.367475		3.35558	*
rs11736177	ENSG00000138669	PRKG2	A/C	C	-2.90305	0.0036937	*	1.26389		-1.08486		0.365485		-0.261241				-1.20438
rs34075897	ENSG00000105323	HNRNPUL1	A/G	G	2.90303	0.0036961	*	5.01316	*	1.49719		3.74793	*	3.18059		4.57135	*	2.57912
rs41292543	ENSG00000173660	UQCRH	A/G	G	-2.90148	0.0037126	*			-1.7663								-2.97619
rs1739	ENSG00000119943	PYROXD2	G/A	G	-2.90137	0.003715	*	-1.21632		-2.79106		0.227768		-1.17252		-0.0320305		-0.96741
rs1799525	ENSG00000089053	ANAPC5	C/A	C	-2.89988	0.0037316	*	-3.77755	*	-1.19744		-3.23368	*	-2.39074		-2.44115		0.400227
rs4951523	ENSG00000082512	TRAF5	T/G	T	2.89781	0.0037579	*	1.27124		3.0736		0.0924091		2.8748		1.31712		1.55098
rs632080	ENSG00000132670	PTPRA	A/G	A	2.89342	0.003811	*	-1.43792		2.18855		-0.0573801		1.30417		-0.15626		0.590678
rs121308	ENSG00000180917	CMTR2	C/A	A	2.89269	0.0038207	*	2.35224		1.18538		1.66075		2.57978		3.23625	*	2.15446
rs2651838	ENSG00000064201	TSPAN32	A/T	A	-2.89245	0.0038207	*	-3.73224	*	1.73645		-2.13092		-0.892446		-2.27894		1.08688
rs547698	ENSG00000226328	CTA-217C2.1	C/T	T	-2.89157	0.0038329	*	-1.29751		-2.43817		-3.09229		-0.889564		-1.46985		0.450366
rs11669972	ENSG00000198342	ZNF442	C/T	T	-2.89101	0.0038377	*	-0.670219		-1.14862		0.060536		-0.660462		1.60889		1.22984
rs226042	ENSG00000103316	CRYM	G/C	C	-2.88995	0.0038524	*	1.1147		-0.523686		-0.221397				-0.298072
rs250735	ENSG00000181104	F2R	A/G	A	-2.88965	0.0038549	*	-3.93717	*	-4.24155	*	-3.95452	*	-2.49467		-4.4903	*	-4.20723	*
rs12734946	ENSG00000163875	MEAF6	G/A	A	-2.88906	0.0038622	*	0.107858		-1.64738		-1.22598		0.114482		-1.07404		-1.14231
rs3934983	ENSG00000169689	STRA13	C/A	A	2.8888	0.0038696	*	2.39911		1.28581		1.57247		3.90968	*	2.35309		0.843232
rs34696	ENSG00000229666	MAST4-AS1	A/C	C	-2.88667	0.0038918	*	0.391995		-0.530883		-0.0179641				1.31029		1.41566
rs7102285	ENSG00000158483	FAM86C1	C/G	G	2.88674	0.0038943	*	-0.311901		1.56727		0.363753		3.19607		1.03268		0.216783
rs1045051	ENSG00000183474	GTF2H2C	T/G	G	2.88667	0.0038943	*	-0.594672		-0.010165		1.25687		0.397518		1.53601		3.61007	*
rs62265703	ENSG00000181847	TIGIT	A/G	G	2.88558	0.0039092	*	1.27803		1.29827		1.07156		1.52923		-0.319306		0.487308
rs3745477	ENSG00000126467	TSKS	G/T	T	2.88508	0.0039141	*			2.391		-0.975592		0.905275
rs12897338	ENSG00000176473	WDR25	C/T	C	-2.88451	0.0039191	*	-2.00669		-3.40782	*	0.157632		-1.09265		-1.5384		0.0380857
rs9393851	ENSG00000196331	HIST1H2BO	A/T	T	2.88154	0.0039591	*
rs9606619	ENSG00000183307	CECR6	T/C	T	-2.88111	0.0039616	*			-0.924705				0.268933		0.146587		0.46555
rs6603041	ENSG00000169609	C15orf40	A/C	C	2.88004	0.0039768	*	1.25738		2.89094		0.206587		-0.0845636		1.16692		1.9485
rs1290026	ENSG00000111615	KRR1	T/A	T	2.87807	0.0040021	*	0.792374		0.519776		-0.710245		0.227113		2.41502		1.51395
rs2070107	ENSG00000213246	SUPT4H1	G/C	C	2.87794	0.0040046	*	0.0950934		0.349486		-1.27465		-0.220977		0.54043		-0.840977
rs10949946	ENSG00000197008	ZNF138	A/G	A	2.87546	0.0040352	*	0.318397		1.76325		1.07286		1.46501		0.387176		0.594565
rs6761921	ENSG00000196151	WDSUB1	C/A	A	-2.87386	0.0040531	*	-1.68955		-0.0635418		-0.207979		-0.902462		0.309045		-0.976264
rs58256061	ENSG00000165060	FXN	G/A	A	-2.87295	0.0040659	*	-0.850957		-2.2385		-1.69411		-0.260194		1.63824		0.70985
rs715012	ENSG00000260135	RP11-212I21.2	T/C	T	2.87287	0.0040685	*					1.50654						0.356115
rs1045282	ENSG00000137720	C11orf1	A/C	C	-2.87147	0.004084	*	0.678152		-0.251248		-0.659881		-0.488455		0.747201		-0.941301
rs9908352	ENSG00000108510	MED13	A/C	C	-2.86971	0.0041073	*	-0.929087		0.655322		-0.492949		0.300255		-1.57617		-0.712306
rs231485	ENSG00000108852	MPP2	G/A	A	2.86957	0.0041125	*	0.332238		-0.088755		0.0329274		1.03273		1.53286		0.10386
rs12229020	ENSG00000225231	AC091814.2	C/G	G	2.86893	0.0041203	*			0.906288
rs4805123	ENSG00000185897	FFAR3	A/T	T	2.8669	0.0041464	*	0.49758		-0.0394843		1.44143		-0.636654		-0.118346
rs10777512	ENSG00000177889	UBE2N	C/T	C	-2.86663	0.0041464	*	-1.26365		0.44668		-0.755673		-0.151694		-1.22787		0.289965
rs4801177	ENSG00000198046	ZNF667	C/T	C	-2.86483	0.0041701	*	-1.47919		-2.03306		0.628318		-3.29221		-1.95104		-1.53039
rs1736184	ENSG00000172006	ZNF554	G/A	A	2.86178	0.0042151	*	1.42787		0.260781		-0.494633		-0.593017		1.60761		1.3577
rs1063429	ENSG00000240288	GHRLOS	A/T	T	2.86167	0.0042151	*	-0.208642		0.523337		2.23463		1.45111		0.643365		1.00793
rs11155242	ENSG00000112414	GPR126	A/C	C	-2.86151	0.0042151	*
rs256744	ENSG00000226686	AC012309.5	A/G	A	2.86075	0.0042284	*			-0.824294				-0.0479361		1.50275		1.42337
rs1612895	ENSG00000142583	SLC2A5	A/G	G	-2.85838	0.0042578	*	-0.890642		-1.06991		-0.802086				0.442445		-1.77687
rs67915940	ENSG00000047188	YTHDC2	G/A	A	2.85692	0.0042794	*	2.24918		1.41512		1.80519		0.576091		1.51532		-0.322661
rs687914	ENSG00000171132	PRKCE	G/T	T	2.85677	0.0042821	*	1.83342		0.206097		0.367397		1.58252		0.767891		0.939885
rs12125901	ENSG00000043514	TRIT1	T/C	C	-2.85584	0.0042902	*					1.22887		0.352071		-0.553625		0.636658
rs35257323	ENSG00000166925	TSC22D4	T/C	C	-2.85496	0.0043037	*	-1.76406		-0.836052		0.0129242		-1.84917		-0.306087		0.536926
rs3785017	ENSG00000140943	MBTPS1	A/G	G	2.85382	0.00432	*	0.612482		0.663071		-0.0537801		1.88607		0.347403		0.76841
rs2076172	ENSG00000198755	RPL10A	C/T	C	2.85364	0.0043227	*	3.43528	*	2.17822		1.67094		1.0142		2.07591		2.41734
rs6558532	ENSG00000253982	CTD-2336O2.1	C/G	C	-2.85305	0.0043281	*	-0.52076		-1.11398		1.33274		-1.72721		-0.0942338		-0.922385
rs35002543	ENSG00000087338	GMCL1	A/G	G	2.85291	0.0043336	*	-0.387058		0.0211613		2.1325		0.404021		-0.259462		-0.121963
rs10180760	ENSG00000171055	FEZ2	T/G	G	2.85201	0.0043445	*	1.18398		2.00716		2.31333		1.38286		1.06601		1.21616
rs56375707	ENSG00000225873	LINC00694	G/T	T	-2.85193	0.0043445	*
rs1624814	ENSG00000074935	TUBE1	C/T	T	-2.85003	0.0043692	*	-0.932893		0.0675151		-1.46988		-1.15688		-1.51288		-1.51638
rs131748	ENSG00000205559	CHKB-AS1	A/G	G	2.84999	0.0043747	*	-0.813829		0.299123		0.394105		0.876599		0.526033		1.35543
rs8129616	ENSG00000156265	MAP3K7CL	G/A	G	2.84529	0.0044384	*	1.64446		1.65782		0.139669		-1.20898		-0.520729		-0.978142
rs7943302	ENSG00000137507	LRRC32	G/C	C	-2.84442	0.0044467	*	0.0295553		2.02188		-1.05345		0.108901		-0.720466		0.819779
rs2303038	ENSG00000197043	ANXA6	C/T	T	2.8438	0.0044607	*	3.54519	*	3.16087	*	2.04565		4.24423	*	2.97085		2.48821
rs7128044	ENSG00000185627	PSMD13	A/G	G	2.8406	0.0045029	*	6.93677	*	1.39028		6.58915	*	1.02706		7.71652	*	1.48778
rs4239895	ENSG00000184068	RP5-821D11.7	G/C	G	2.84048	0.0045057	*	0.02064		1.88869		1.6234		0.182829		1.35932		0.856931
rs61759532	ENSG00000213859	KCTD11	C/T	T	2.84001	0.0045114	*	2.39884		-0.143445		0.126345		1.14557		-0.193465		-1.1567
rs78565598	ENSG00000167912	RP11-25K19.1	T/G	G	2.83992	0.0045142	*	1.1047		2.35402		0.823851		0.72025		1.53459		2.1166
rs15951	ENSG00000103174	NAGPA	A/G	G	-2.83973	0.0045142	*	-1.26819		0.924928		0.371242		0.757859		-0.642237		1.12851
rs79625420	ENSG00000112208	BAG2	G/A	A	2.83776	0.0045454	*	0.193938		2.20812		1.22388		1.42954		-0.465145		1.656
rs3742500	ENSG00000100908	EMC9	G/T	T	-2.83603	0.0045654	*	-4.1826	*	-0.587554		-0.780596		-1.89541		-1.94373		-2.66374
rs55684765	ENSG00000136710	CCDC115	G/A	A	2.83586	0.0045711	*	0.859743		2.05032		0.241352		2.24652		0.645643		3.01311
rs9489520	ENSG00000111860	CEP85L	G/A	A	-2.83448	0.0045883	*	-0.675283		-0.768081		-0.357254		0.388889		-0.140573		0.435255
rs10105876	ENSG00000259820	AC083843.1	C/T	T	-2.83343	0.0046027	*	-1.5497		0.956157		0.492514		-0.91498		-0.880784		0.433694
rs2016942	ENSG00000166452	AKIP1	A/G	G	2.83244	0.00462	*	1.1419		0.787484		2.06259		0.888567		2.15481		1.23188
rs7186889	ENSG00000155393	HEATR3	G/A	G	-2.83233	0.00462	*	-1.77154		-2.34882		-2.01378		-0.895462		0.0684157		0.623481
rs35215812	ENSG00000115486	GGCX	G/A	A	2.83155	0.0046345	*	-0.471468		-0.407425		0.0177236		0.0720635		0.147069		-0.0937201
rs654317	ENSG00000140320	BAHD1	T/C	C	-2.83008	0.0046519	*	0.480381		-0.0433917		0.71429		1.02027		2.07915		-0.446459
rs62266124	ENSG00000169379	ARL13B	A/G	G	2.82938	0.0046665	*	-0.0585454		0.960078		0.27995		0.3085		-1.00131		0.600303
rs2242663	ENSG00000174080	CTSF	T/C	C	2.82803	0.004684	*	1.47909		2.50744		1.32419		0.986071		2.50025		3.22908	*
rs114629030	ENSG00000204525	HLA-C	C/T	C	-2.82737	0.0046928	*	-0.972257		-0.936057		-1.90064		-1.17191		-1.58541		-1.55138
rs2377995	ENSG00000204161	C10orf128	C/A	C	-2.8273	0.0046928	*	-3.9241	*	-3.07328		-2.57957		-2.31703		-3.62776	*	-1.77868
rs1480000	ENSG00000160972	PPP1R16A	C/T	T	2.82603	0.0047133	*	0.943665		0.798223		1.65804		-0.411749		-0.558781		0.550137
rs58113650	ENSG00000122482	ZNF644	A/G	G	-2.82367	0.0047458	*	-0.449042		1.94363		-0.488211		-1.15422		-0.683057		-1.00102
rs11960799	ENSG00000173926	MARCH3	T/C	T	-2.82202	0.0047695	*	-2.18501		-0.810084		-1.15688		-0.598181		-2.57539		-2.05989
rs11047696	ENSG00000060982	BCAT1	T/C	C	2.8201	0.0048024	*	-0.768414		0.37363		0.477761		0.875963		-1.03943		0.125398
rs7146558	ENSG00000125375	ATP5S	C/A	C	2.81752	0.0048414	*	1.67404		1.58368		1.96503		1.63937		-0.710759		-0.286391
rs77976420	ENSG00000147536	GINS4	T/C	C	-2.81718	0.0048444	*	-4.86461	*	-0.821293		-5.3415	*	-2.59474		-4.6436	*	-1.14707
rs888531	ENSG00000084112	SSH1	C/T	C	2.81659	0.0048565	*	1.5873		0.598409		0.476839		3.12657		0.973792		1.19506
rs4281980	ENSG00000268340	RP3-477O4.16	T/C	C	2.8132	0.0049082	*	0.834041		1.25265		0.506897		-0.847831		-0.0498703		1.3944
rs1112001	ENSG00000114544	SLC41A3	A/C	C	2.81302	0.0049082	*	1.20009		0.320374		0.752778		2.77977		1.05825		1.2929
rs79476744	ENSG00000116521	SCAMP3	T/C	C	2.81254	0.0049173	*	0.800809		0.701946		0.181901		-0.402684		-0.387753		1.18737
rs4693	ENSG00000162231	NXF1	T/C	T	2.81007	0.0049541	*	-0.0518314		1.29721		-0.881792		1.48708		0.335272		-0.267195
rs1040803	ENSG00000111906	HDDC2	C/T	C	2.80851	0.0049788	*	2.81766		3.12663	*	3.04093		3.49263	*	3.20283	*	2.17284
rs4239895	ENSG00000100147	CCDC134	G/C	G	-2.8083	0.0049788	*	-2.33421		-1.04163		-2.19359		-1.72385		-1.98663		-1.8077
rs1827701	ENSG00000267475	CTD-2538C1.2	C/T	T	-2.80802	0.0049819	*	0.115026		-0.825354		0.308288		-0.0747755		-0.0140608		1.04789
rs12235416	ENSG00000131669	NINJ1	T/C	C	-2.80762	0.0049881	*	-2.94621		-1.11973		-3.67218	*	-1.53861		-3.6637	*	-2.81846
rs7771058	ENSG00000183137	CEP57L1	G/A	A	-2.80687	0.0050005	*	-2.2588		0.707155		-1.07379		0.907262		0.665243		1.62138
rs11718115	ENSG00000113971	NPHP3	C/T	T	-2.80523	0.0050254	*	-1.06388		-2.30014		-0.540141		-2.9685		-0.751485		-3.06613
rs10734250	ENSG00000166689	PLEKHA7	A/G	G	2.80469	0.0050379	*			-0.0684574		-0.76926		-0.768485				0.910225
rs35287851	ENSG00000105372	RPS19	G/A	A	2.80373	0.0050536	*	1.79533		1.88791		1.46046		2.55171		2.67782		1.34745
rs971207	ENSG00000115718	PROC	T/C	T	-2.803	0.005063	*									-1.82305
rs591728	ENSG00000114354	TFG	T/C	C	2.79617	0.0051739	*	0.177359		-1.05877		0.0235418		0.112707		2.70596		0.458503
rs395878	ENSG00000106018	VIPR2	C/T	C	-2.79579	0.0051771	*	-2.27184		-1.44999		-1.07621		-1.96532		-1.16728		-1.63567
rs11579366	ENSG00000198483	ANKRD35	C/G	G	-2.79545	0.0051803	*	-0.992166		-1.32072		-1.73331		-0.666081		1.55661		0.813143
rs862710	ENSG00000152433	ZNF547	A/C	C	2.794	0.005206	*	1.39196		1.22166		0.583843		1.84002		0.440054		1.35284
rs10250837	ENSG00000158528	PPP1R9A	C/T	T	2.79327	0.0052189	*	3.91841	*	3.9318	*	2.52341		3.24593		2.91684		2.91643
rs754012	ENSG00000015153	YAF2	G/C	G	-2.78962	0.0052741	*	-0.361062		-0.256906		-1.21844		-1.40797		-2.30192		-1.29241
rs57564009	ENSG00000130695	CEP85	A/T	T	2.78805	0.0053035	*	1.33173		-1.26602		0.901184		-0.849491		-2.07289		-0.310104
rs12609167	ENSG00000160352	ZNF714	G/A	A	2.78764	0.00531	*	1.53681		2.01566		1.44786		1.33253		0.728916		0.49839
rs9299216	ENSG00000229314	ORM1	T/A	T	-2.78738	0.0053133	*	0.598066				-1.58223				2.69049
rs1035388	ENSG00000257704	PRR24	G/A	A	2.7863	0.005333	*	1.28398		0.161186		1.71592		2.58655		0.425379		1.34236
rs660396	ENSG00000245498	RP11-677M14.7	T/C	C	2.78618	0.0053363	*	-0.147346		-0.714394		-0.0651946		-0.410327		0.143265		1.26751
rs103197	ENSG00000196236	XPNPEP3	A/G	A	-2.78484	0.0053528	*	-3.31291	*	-0.438955		-1.5153		-0.823338		-1.28713		-1.66222
rs11633608	ENSG00000138592	USP8	G/A	A	-2.78271	0.0053892	*	-1.09677		0.591293		-0.632888		-0.0651723		-1.68073		-1.62891
rs681321	ENSG00000182919	C11orf54	G/A	A	2.78271	0.0053925	*	2.63524		1.60952		1.31691		2.09985		1.18873		-0.457747
rs10788630	ENSG00000122378	FAM213A	C/T	T	2.78101	0.0054192	*	1.28165		1.92724		-2.34107		1.14399		-1.00997		2.20647
rs60876998	ENSG00000069424	KCNAB2	T/A	T	2.7785	0.0054627		0.725855		-1.34481		1.55891		-0.048645		1.06606		-0.749282
rs6565646	ENSG00000262580	RP11-334C17.5	T/C	T	2.77475	0.005527		0.253008		0.0171869		2.20107		0.271455		2.33569		1.84568
rs8066107	ENSG00000181031	RPH3AL	A/G	G	2.77301	0.0055542		0.82126		1.58345		1.09703		1.18598		0.497498		1.13376
rs3798352	ENSG00000124562	SNRPC	A/T	A	-2.76949	0.0056125		-0.576558		0.0577733		-2.3585		0.0961859		-0.634129		-0.350972
rs476350	ENSG00000254685	FPGT	C/T	T	-2.76737	0.0056505		-2.4921		-3.08105	*	-0.427594		-0.526449		-1.78208		-1.11062
rs11723339	ENSG00000145220	LYAR	T/C	C	2.76505	0.0056923		3.07751		3.45582	*	3.76247	*	3.13396		4.85294	*	5.86681	*
rs7213436	ENSG00000267080	ASB16-AS1	G/A	A	-2.76469	0.0056958		-0.682662		-1.00495		-1.73719		0.138779		-1.00696		-1.3524
rs4570678	ENSG00000111266	DUSP16	C/T	T	-2.76227	0.0057378		-1.34603		-0.87331
rs10957691	ENSG00000154589	LY96	A/G	G	2.76064	0.0057695		1.59873		-0.549593		0.0488171		1.03644		1.43219		2.27525
rs74701187	ENSG00000172738	TMEM217	A/G	G	-2.76053	0.0057695		-1.34421		-2.74626		-2.89964		-0.0197188		-3.89998	*	-1.21558
rs2024229	ENSG00000099968	BCL2L13	G/T	G	-2.7589	0.0057979		0.705751		-0.943611		2.37815		0.262097		1.8061		-1.44749
rs749981	ENSG00000267767	CTC-523E23.4	G/A	A	-2.7589	0.0057979		-0.133168		0.769618		2.12906		0.166428		1.31524		-0.155334
rs4891872	ENSG00000263417	GTSCR1	G/A	A	2.75879	0.005805		-0.900146		0.566656		0.570134		-1.13304		-0.86122
rs7372	ENSG00000135587	SMPD2	A/G	G	2.7574	0.0058299		2.45196		2.25177		2.12869		-2.56275		1.9583		-1.1072
rs4064	ENSG00000026103	FAS	G/C	C	-2.75626	0.0058441		0.38054		-0.231751		-0.857623		0.986217		-1.28012		-0.443457
rs11665580	ENSG00000178184	PARD6G	T/C	T	2.75582	0.0058549		2.9629		1.99245		2.05008		1.5798		2.8139		-0.879421
rs1294866	ENSG00000122679	RAMP3	C/T	T	2.75337	0.0059016
rs10412426	ENSG00000099797	TECR	T/C	T	2.75333	0.0059016		4.03026	*	2.68852		2.27779		2.70123		2.08557		2.20623
rs10500316	ENSG00000170909	OSCAR	C/T	T	2.75203	0.0059233		1.66086		-1.04521		-0.100122		-0.878998		-0.695237		0.98477
rs1580833	ENSG00000087250	MT3	C/A	A	-2.75113	0.0059377				-1.50593		-1.12905		0.912516				-0.884574
rs2537184	ENSG00000106633	GCK	A/G	G	2.75073	0.0059486		0.340326		0.618263				-0.0502756		-1.62108
rs1580833	ENSG00000125148	MT2A	C/A	A	-2.74607	0.006029		-6.07911	*	-4.1071	*	-4.33544	*	-5.45048	*	-3.98969	*	-3.92709	*
rs9859117	ENSG00000114626	ABTB1	G/C	C	2.74492	0.0060548		-0.60531		0.681101		-0.266961		0.949123		1.46389		-1.23378
rs2118960	ENSG00000259330	LINC00984	A/G	A	2.74356	0.0060807		0.0692798		-0.235056		-0.608488		1.03353		-0.160291		0.882733
rs757223	ENSG00000105258	POLR2I	C/T	C	2.74262	0.0060955		3.18761	*	0.350999		1.44178		0.314243		2.07381		1.06237
rs36034627	ENSG00000112812	PRSS16	G/T	T	2.74253	0.0060992								0.575061
rs6941991	ENSG00000137393	RNF144B	C/T	T	-2.73851	0.0061701		-0.382524		0.495204		-1.25975		0.866661		0.17267		0.946056
rs9940094	ENSG00000125124	BBS2	C/A	A	-2.73748	0.0061889		-3.7664	*	-1.54529		-1.90965		-0.789085		-4.59568	*	-2.72603
rs4796224	ENSG00000108278	ZNHIT3	A/G	G	2.73383	0.0062608		0.687456		-0.968377		-0.292833		1.73348		1.7468		1.60725
rs9273462	ENSG00000196735	HLA-DQA1	G/A	A	2.73351	0.0062684		0.37919		1.25774		-1.28615		1.56484		0.662386		-1.7107
rs12751530	ENSG00000179862	CITED4	A/G	G	2.73207	0.0062951		-0.627511		0.103298		-0.119854		1.98994		0.295566		0.0920307
rs1882917	ENSG00000155307	SAMSN1	G/T	T	-2.72791	0.006372		-4.11977	*	-2.19814		-4.07966	*	-1.39023		-4.07768	*	-2.72916
rs9469532	ENSG00000096433	ITPR3	A/G	A	-2.72594	0.0064107		-2.17427		-2.01095		-1.9613		-0.962784		-2.47355		-2.19776
rs142139086	ENSG00000079739	PGM1	T/G	G	-2.72418	0.0064457
rs1715453	ENSG00000149573	MPZL2	C/T	C	2.72016	0.0065282		0.11677		1.41713		1.67565		2.3052		-0.981289		-1.59836
rs11620231	ENSG00000120696	KBTBD7	T/C	T	2.72002	0.0065282		-0.147192		2.59015		2.57956		-0.256066		2.28792		1.02911
rs10405036	ENSG00000171649	ZIK1	C/A	A	-2.7143	0.0066396		-1.375		-1.14397		-1.25896		-1.26834		-1.01436		-0.806121
rs4538825	ENSG00000147419	CCDC25	G/C	C	2.71222	0.0066838		2.26211		1.65556		0.813996		1.95119		1.62694		3.57557	*
rs2046814	ENSG00000151726	ACSL1	G/T	G	2.71006	0.0067283		0.14743		-0.75895		1.70869		0.912018		2.21594		1.61347
rs57832572	ENSG00000166527	CLEC4D	G/A	A	2.70893	0.0067527		0.094816		0.532159		0.0888797		0.766687		-0.504284		1.39266
rs492574	ENSG00000167272	POP5	G/A	A	2.70692	0.0067935		0.780819		1.85006		2.29109		1.54705		0.706141		0.287164
rs59633892	ENSG00000145996	CDKAL1	T/C	C	-2.70621	0.0068017		-0.671177		-0.669361		-1.47742		0.151192		-0.354271		-0.490301
rs7201610	ENSG00000174177	CTU2	T/C	T	-2.70607	0.0068058		-0.160557		-0.947207		0.983304		-1.16733		-1.65962		-0.98274
rs2842972	ENSG00000120437	ACAT2	C/T	C	2.70608	0.0068099		-0.0233734		0.231033		0.425513		0.601438		0.0973788		1.82261
rs1556259	ENSG00000215845	TSTD1	G/A	G	-2.7036	0.0068593						-2.20042		-3.02914		-3.66339	*	-2.90664
rs13012793	ENSG00000196975	ANXA4	C/G	G	-2.70314	0.0068675		-1.42689		-0.469824		-0.983116		-0.869281		0.109981		-0.688616
rs4949655	ENSG00000154027	AK5	T/C	C	2.70301	0.0068717		7.01286	*	5.52121	*	7.03726	*	4.09043	*	7.21248	*	3.59614	*
rs8139091	ENSG00000215012	C22orf29	G/C	C	2.70264	0.0068799		1.7194		2.81629		1.10123		2.21748		0.625265		1.84327
rs57130162	ENSG00000174130	TLR6	G/A	A	2.70227	0.0068882		2.22276		3.69036	*	2.56912		2.56158		1.75844		1.38067
rs2829806	ENSG00000154719	MRPL39	G/T	T	-2.70217	0.0068882		-2.97281		-1.54198		-2.99989		-0.857802		-1.7936		-3.35559	*
rs12551364	ENSG00000165272	AQP3	A/G	A	2.70025	0.0069298		-1.38333		0.980225		-0.723203		1.4349		-0.32277		-0.188333
rs11668681	ENSG00000130304	SLC27A1	C/T	T	-2.69994	0.0069339		-3.68402	*	-2.82138		-0.957308		-1.68335		-2.63031		-1.23669
rs811316	ENSG00000174137	FAM53A	C/T	T	2.69901	0.0069548		0.877297		3.6137	*	0.739707		1.74206		0.459127		-1.0598
rs2294514	ENSG00000116212	LRRC42	G/A	A	2.69819	0.0069757		0.804037		-1.45241		-1.04338		-0.44676		0.102714		-1.3309
rs164749	ENSG00000167523	SPATA33	T/G	G	2.69718	0.0069967		3.27077	*	2.39085		1.03484		1.3671		2.40606		3.21703	*
rs68139049	ENSG00000268362	CTD-2017D11.1	A/G	G	2.69703	0.0069967		1.45292		1.20084		1.57838		1.12783		2.00968		2.25682
rs9568734	ENSG00000136108	CKAP2	G/A	G	2.69635	0.0070136		2.59723		1.16384		0.535831		0.973882		2.58004		1.90037
rs853599	ENSG00000107560	RAB11FIP2	T/G	G	-2.69615	0.0070136		-0.554971		0.555478		-1.36559		-0.393251		0.0361582		0.200522
rs643753	ENSG00000130595	TNNT3	A/G	A	-2.695	0.0070346		-1.84717		-2.03677		-2.85021		-0.508065		-1.05871		-1.93825
rs3747562	ENSG00000134283	PPHLN1	A/G	G	2.69264	0.0070897		0.678087		-0.0315083		0.319422		-0.22825		0.859216		0.283842
rs6122859	ENSG00000124216	SNAI1	A/T	T	-2.68986	0.0071452		0.572989		-0.597915		-0.962509		0.688557		1.8583		1.86214
rs77764310	ENSG00000197497	ZNF665	T/C	T	2.68979	0.0071538		3.5303	*	-0.605831		-0.124271		1.19939		0.370112		-0.597258
rs4619875	ENSG00000164144	ARFIP1	C/T	T	2.68759	0.0072011		2.06469		1.59878		2.16969		1.70266		1.40751		0.53495
rs1672928	ENSG00000158234	FAIM	C/A	C	-2.68479	0.0072573		0.623684		-2.03893		-0.670613		-1.04243		-0.28125		-0.728289
rs10168942	ENSG00000144357	UBR3	T/C	C	-2.68478	0.0072573		-0.253166		1.80668		-0.503287		-0.268752		-0.138288		0.153937
rs9470155	ENSG00000096063	SRPK1	A/G	G	2.68378	0.0072834		0.264638		0.764013		-0.0221412		1.38141		0.564406		1.3362
rs6945636	ENSG00000178381	ZFAND2A	T/A	T	2.68323	0.0072921		3.27211	*	3.34362	*	2.62765		3.03038		2.05052		2.1887
rs2020436	ENSG00000177426	TGIF1	G/A	A	2.6829	0.0073009		2.04402		-0.426505		2.81554		-0.708786		1.93933		-0.488268
rs2306683	ENSG00000139370	SLC15A4	G/C	C	2.68127	0.0073359		3.41636	*	1.47083		3.61791	*	1.80112		3.20059	*	1.86972
rs79643459	ENSG00000035720	STAP1	A/G	A	2.67956	0.0073754		-2.67484		1.20345		-0.203573		3.15214		0.584968		0.933421
rs13111957	ENSG00000109762	SNX25	T/C	T	-2.67789	0.0074063		0.876938		0.733202		-1.70067		-0.807121		0.736327		-0.146853
rs34538474	ENSG00000067057	PFKP	A/G	G	2.67735	0.007424		2.7275		0.887705		2.41562		0.649449		0.465695		0.833288
rs12639750	ENSG00000138780	GSTCD	A/C	C	2.67734	0.007424		-0.971791		0.89923		-1.05029		0.125038		2.47599		-1.15498
rs16832210	ENSG00000142937	RPS8	A/G	G	-2.67423	0.0074863		-3.77252	*	-1.80519		-2.60949		-1.07777		-2.52243		-2.7315
rs12294943	ENSG00000166341	DCHS1	T/C	C	2.67362	0.0075042		0.990813		-0.387573		-0.600411		1.34827		-1.32392		0.578923
rs11936454	ENSG00000163697	APBB2	G/A	A	2.67175	0.0075491				-0.135145				-0.10062		-1.04929		1.13613
rs58451339	ENSG00000231365	RP11-418J17.1	G/A	A	-2.66998	0.0075851		-2.00445		-0.607646		-3.23043	*	-2.79177		-1.66651		-0.656345
rs13053505	ENSG00000221890	NPTXR	G/T	T	2.66994	0.0075896		2.47183		1.74743		1.34846		2.89698		1.62523		0.904645
rs1520195	ENSG00000114770	ABCC5	G/A	G	2.66939	0.0076032		0.741214		0.0885045		-0.409461		-0.0918256		0.367197		0.0464947
rs10758432	ENSG00000137054	POLR1E	C/T	T	-2.66842	0.0076168		-0.034471		-2.0888		-1.83804		-1.88752		-0.0278104		-1.44081
rs862707	ENSG00000256060	TRAPPC2P1	A/G	G	-2.668	0.0076259		-0.416289		0.531186		-1.84213		-2.73184		-1.73893		-1.47966
rs2298242	ENSG00000165233	C9orf89	G/A	G	-2.66762	0.007635		-1.76863		-2.90332		-1.84607		-2.46483		-2.80662		-2.54055
rs735571	ENSG00000105404	RABAC1	C/T	C	-2.66591	0.007676		-0.979449		-1.82733		-1.41474		-0.865157		-0.307506		-1.97949
rs3795438	ENSG00000162511	LAPTM5	C/T	T	-2.66514	0.0076943		-0.664262		-0.638753		-0.405727		-0.970918		-1.24706		-2.38919
rs7487	ENSG00000166340	TPP1	A/G	G	-2.6646	0.0077034		0.871484		-1.97626		0.159617		-1.75307		-1.06486		-0.82556
rs13233747	ENSG00000106077	ABHD11	G/A	A	-2.66379	0.0077263		1.79818		0.0002555		-1.04596		-1.03816		-0.363956		-0.50603
rs73209563	ENSG00000102189	EEA1	A/G	G	2.66354	0.0077355		-1.10219		0.621597		0.850146		0.0678681		0		0.614194
rs9489004	ENSG00000153975	ZUFSP	G/T	T	-2.66303	0.0077401		-1.1302		-0.920309		-0.145299		-0.713004		-0.694908		-0.734706
rs11053802	ENSG00000134545	KLRC1	T/C	C	2.66282	0.0077493		2.6587		4.03422	*	2.70215		3.87036	*	3.26478	*	4.11464	*
rs2245801	ENSG00000145335	SNCA	C/T	T	2.66242	0.0077586		1.10106		3.3374	*	0.728253		0.919084		1.62748		2.16771
rs193607	ENSG00000003393	ALS2	G/A	A	-2.66159	0.007777		0.821024		0.110924		-1.41856		-0.566065		-0.579688		-0.383331
rs12269882	ENSG00000149256	TENM4	A/G	G	2.66043	0.0078048
rs485878	ENSG00000110060	PUS3	G/A	A	-2.65875	0.0078419		-0.854071		-3.14328	*	-1.51419		0.467824		-1.90488		-1.17565
rs12612942	ENSG00000155368	DBI	A/G	G	-2.6585	0.0078466		-0.679043		-0.168558		-0.815514		0.477744		-0.62307		-0.0369762
rs2255336	ENSG00000213809	KLRK1	C/T	T	-2.65783	0.0078606		-3.34577	*	-3.40214	*	-4.68754	*	-6.67356	*	-3.66487	*	-5.02739	*
rs11655036	ENSG00000260563	RP13-516M14.1	G/A	A	2.65722	0.0078793		-0.432431		0.943541		-1.62895		-0.323844		0.364917		0.571793
rs931794	ENSG00000041357	PSMA4	G/A	G	2.65371	0.0079638		1.78415		0.862575		-0.172459		-0.368255		0.668083		0.341022
rs2162229	ENSG00000076554	TPD52	C/T	C	-2.65265	0.0079827		-2.5772		-2.95747		-3.87213	*	-3.89432	*	-2.28314		-4.52736	*
rs2875040	ENSG00000152990	GPR125	T/C	T	-2.65018	0.0080444		-2.27517		-1.10043		-2.88949		-0.0420575		0.830603		0.0517578
rs12609148	ENSG00000268518	CTD-2545M3.8	T/C	C	2.64823	0.0080922		-0.238277		2.35968								0.914943
rs237802	ENSG00000154429	CCSAP	T/G	G	2.64737	0.0081161		2.61248		3.3454	*	4.06246	*	2.03755		3.12666	*	2.55011
rs10063135	ENSG00000165810	BTNL9	T/G	G	-2.64712	0.0081161
rs73000759	ENSG00000256229	ZNF486	G/C	C	2.64395	0.0081981		1.57445		0.940818		-1.32249		-0.365615		0.151119		3.25112	*
rs9739031	ENSG00000257495	RP11-641A6.2	T/C	C	2.64347	0.0082078				-0.483242				0.370096		0.818563		0.960621
rs1197473	ENSG00000100629	CEP128	T/A	T	-2.64336	0.0082078		-0.0658098		-0.838606		-0.805423		-0.600316		1.94541		-1.36162
rs6827269	ENSG00000072201	LNX1	C/T	C	-2.64308	0.0082127		0.06593		-2.21682		-2.858		-0.0786085		-1.3399		-1.45829
rs11754268	ENSG00000027697	IFNGR1	C/T	T	-2.64027	0.0082808		-2.29888		-1.60667		-0.824705		-0.128286		-1.56498		-0.742225
rs6445358	ENSG00000164088	PPM1M	C/G	G	-2.6391	0.0083102		-1.16265		-0.731622		0.846323		-0.480011		-0.0158723		-1.64031
rs10932786	ENSG00000135925	WNT10A	C/T	T	-2.63861	0.00832		-1.26504		-1.76829		-0.624832		-0.0719553		-0.185613		-0.360527
rs147362369	ENSG00000135968	GCC2	T/C	T	-2.6367	0.0083692		-3.58232	*	-4.885	*	-2.91786		-3.197		-2.75596		-2.91235
rs10518140	ENSG00000163743	RCHY1	T/C	C	-2.63657	0.0083742		-0.83125		1.02269		-0.6859		-0.307169		1.03006		1.06507
rs4853830	ENSG00000186487	MYT1L	G/A	G	2.63192	0.0084934				1.18311		0.184511		0.477964		0.0629391		-1.05768
rs1058383	ENSG00000108559	NUP88	C/T	T	2.63119	0.0085134		-1.04805		-0.367161		0.303395		1.93303		0.864529		-0.298132
rs1466114	ENSG00000141219	C17orf80	G/C	C	-2.6307	0.0085184		-0.267028		-0.970042		-1.42806		-0.473733		-2.11028		0.299678
rs299302	ENSG00000113328	CCNG1	C/T	T	2.63043	0.0085284		0.719178		0.745339		-1.43321		0.665779		0.769897		-0.0030966
rs12655443	ENSG00000131507	NDFIP1	C/A	C	2.62597	0.0086446		1.45706		-0.870364		-0.302482		0.386131		0.801082		-0.971626
rs75552581	ENSG00000196358	NTNG2	G/C	C	2.62153	0.0087569		-0.246101		1.01995		1.00304		0.397941		0.0769234		0.654588
rs11188397	ENSG00000059573	ALDH18A1	C/A	C	-2.61974	0.0087981		-2.35754		-0.816827		1.21129		-0.778836		-1.48287		-1.22405
rs10746563	ENSG00000130653	PNPLA7	T/C	T	-2.6193	0.0088085		0.394859		-0.65904		0.0492406		0.625574		-1.04603		-1.80192
rs13014521	ENSG00000119147	C2orf40	G/C	C	-2.619	0.0088136		0.575221
rs1835372	ENSG00000240875	LINC00886	C/T	C	2.61842	0.0088343		-1.4085		1.30516		1.84041		1.7442		0.321533		3.03562
rs3828485	ENSG00000123737	EXOSC9	G/A	A	2.61615	0.0088967		3.78495	*	-0.859143		0.526178		2.09525		1.97017		0.853646
rs3857178	ENSG00000109519	GRPEL1	G/A	G	-2.61417	0.0089437		-0.992669		0.110856		1.00725		-0.20352		-3.1496	*	0.451596
rs10818486	ENSG00000119403	PHF19	C/T	C	-2.61052	0.0090384		3.39464	*	-2.41891		-0.897945		-2.96043		-0.197632		-0.969643
rs4873815	ENSG00000183309	ZNF623	C/T	T	2.60951	0.0090701		-0.734742		-1.17012		-0.750407		2.078		-0.0755858		-1.13769
rs11219822	ENSG00000154134	ROBO3	A/C	C	2.60788	0.0091126		-1.35262		-1.39884		0.132103		-0.727051		0.872714		0.66258
rs11622838	ENSG00000205659	LIN52	G/A	A	2.60769	0.0091179		1.42626		1.21242		-0.851343		0.338039		1.85835		1.48223
rs67658905	ENSG00000149527	PLCH2	G/T	T	2.6068	0.0091446		0.514908		-0.438501		0.679369		3.20809		-0.921476		-0.869644
rs251856	ENSG00000105193	RPS16	G/A	G	2.60411	0.0092143		0.893807		0.437918		0.412375		1.4966		0.672166		2.44038
rs2842550	ENSG00000196586	MYO6	G/A	G	-2.60361	0.0092197		-0.549464		-0.0067214		-0.649368		-0.202648		-1.53351		-0.174883
rs6703348	ENSG00000179639	FCER1A	C/G	G	2.59805	0.0093768		0.929248		-0.520324		2.57564				-0.148054		-0.0680322
rs7935082	ENSG00000166927	MS4A7	C/T	T	-2.59726	0.0093932		1.83322		-0.721703		0.352028		-2.21986		-1.64356		1.18278
rs4832255	ENSG00000068615	REEP1	G/T	T	2.59731	0.0093987		0.83553		0.474722		-1.50205		-1.2284		3.81262	*	2.98376
rs7848226	ENSG00000230537	RP11-305L7.1	C/G	G	-2.59533	0.0094481		-2.66134		-1.66819		-1.37048		-1.75782		-1.43049		-0.376489
rs16832524	ENSG00000152904	GGPS1	A/G	G	2.5945	0.0094756		-0.894937		-0.253252		0.789447		1.27452		0.43836		0.312115
rs3731912	ENSG00000123989	CHPF	T/C	T	2.59408	0.0094866		1.125		-0.321595		0.436806		1.16027		2.54829		-0.450126
rs817359	ENSG00000101161	PRPF6	A/C	C	2.5937	0.0094977		1.84667		1.81208		2.22726		1.75623		3.12171	*	2.18535
rs114991667	ENSG00000204580	DDR1	G/A	A	-2.59165	0.0095475		-0.803518		0.445264		0.356305		-0.156435		0.696768		-1.27449
rs9956536	ENSG00000128791	TWSG1	G/A	G	2.59101	0.0095697		0.672514		0.232928		1.32881		-0.212921		2.3539		3.30855	*
rs12033074	ENSG00000159189	C1QC	C/G	G	2.58988	0.0096032				1.82804				0.99799
rs12731764	ENSG00000184588	PDE4B	A/G	G	2.58474	0.0097492		4.12084	*	3.68495	*	4.5224	*	4.08441	*	4.29275	*	2.08851
rs729460	ENSG00000027847	B4GALT7	T/C	C	-2.58445	0.0097492		-1.90853		-0.809315		-2.26545		-1.223		-0.126274		-1.19126
rs10906857	ENSG00000152465	NMT2	A/G	G	-2.584	0.0097662		-1.30957		0.206511		0.711305		-0.19846		0.946951		-1.05345
rs10918242	ENSG00000143149	ALDH9A1	A/G	G	-2.58185	0.009823		-0.169495		-0.837922		-0.994871		0.184819		-2.47883		-0.825813
rs1194104	ENSG00000260233	SSSCA1-AS1	C/T	T	2.58032	0.0098743		1.54237		0.941386		1.59809		0.91903		0.548195		1.3431
rs1946583	ENSG00000104290	FZD3	T/C	T	-2.58008	0.0098743		-1.67274		-0.739218		-0.910377		-0.923868		-0.85511		-1.31666
rs1718066	ENSG00000085063	CD59	G/T	G	2.57904	0.0099087		3.09836	*	1.12858		0.253977		0.582223		1.45094		2.99064
rs2855469	ENSG00000119950	MXI1	T/C	T	2.57681	0.009972		3.51681	*	1.53206		-0.131491		-0.365115		1.89395		-0.496601
rs2890358	ENSG00000162444	RBP7	A/G	G	-2.57596	0.0099951		0.767064		-0.0468399		-1.08243		-0.702566		1.55281		0.912035
rs11025029	ENSG00000177054	ZDHHC13	A/G	G	2.57579	0.0100066		2.2807		0.359947		-1.03958		-0.155279		1.78829		-1.03293
rs13323756	ENSG00000138495	COX17	C/T	T	2.57397	0.0100588		-0.15106		-0.910455		1.84075		-0.123269		-0.259277		-0.961901
rs2965214	ENSG00000179115	FARSA	G/A	G	2.57332	0.0100763		2.22105		-1.34705		1.64345		1.53157		-0.49183		0.326998
rs17616389	ENSG00000141252	VPS53	G/A	A	-2.57126	0.0101288		-2.58199		-2.07156		-1.56656		-0.684776		-0.909189		0.712284
rs9883363	ENSG00000178075	GRAMD1C	G/A	A	-2.57122	0.0101288		-1.55458		-2.22636		-2.70079		0.550733		-0.308295		-1.55205
rs115269983	ENSG00000172965	MIR4435-1HG	T/C	C	2.56933	0.0101934		1.98352		2.30152		1.32013		1.43068		2.12694		1.43167
rs9929873	ENSG00000103479	RBL2	C/T	T	-2.56911	0.0101934		-1.43967		-1.33289		-2.34844		-2.60125		-0.888709		-1.38522
rs10845503	ENSG00000070018	LRP6	G/A	A	2.56828	0.0102228		-1.92068				2.55759		0.426436		-0.12596
rs8104459	ENSG00000167671	UBXN6	T/C	C	-2.56746	0.0102405		-1.27304		-1.28587		0.680123		-2.697		-0.967572		-1.6748
rs828999	ENSG00000260879	RP11-483I13.5	G/A	A	2.56669	0.0102701		1.10154		3.07319		0.910967		0.891157		1.81338		2.01635
rs6893705	ENSG00000251450	CTC-459I6.1	C/T	T	2.56553	0.0103057		0.184595		-0.0425589		-0.838699		-0.948729		0.23584		1.10046
rs6591223	ENSG00000173621	LRFN4	C/T	T	-2.56537	0.0103057		-1.72534		-0.18565		-0.198733		0.968887		-1.9827		-1.39159
rs6508823	ENSG00000187994	RINL	C/T	T	2.56449	0.0103354		1.76676		1.46744		1.66176		1.16903		2.0618		1.28082
rs2009667	ENSG00000100360	IFT27	G/A	A	2.56383	0.0103533		0.54945		2.14937		1.42114		2.30186		-0.229541		1.0106
rs11878476	ENSG00000141994	DUS3L	T/C	C	-2.56102	0.0104311		-0.765079		-2.03723		-2.06424		-1.91591		-1.77734		-0.808439
rs55794721	ENSG00000183726	TMEM50A	G/A	A	-2.5598	0.0104672		-3.09111		-0.474048		-1.27474		-0.880456		-2.86164		-2.89475
rs573345	ENSG00000255320	RP11-755F10.1	A/G	G	2.55865	0.0105095		0.191586		-1.01002		1.22873		0.258344		-0.0209485		-0.914437
rs79930974	ENSG00000172725	CORO1B	C/T	C	-2.55188	0.0107107		-1.31562		-2.72031		-1.05078		-2.81582		0.163653		-3.74808	*
rs10425451	ENSG00000267838	AC008746.12	C/T	T	-2.55128	0.0107291		-3.09107		-2.62019		-0.995958		-3.5259	*	-2.00511		-0.830208
rs2735950	ENSG00000061337	LZTS1	G/A	G	2.55062	0.0107538		6.34381	*	4.87475	*	5.63094	*	4.23225	*	5.33539	*	5.10621	*
rs1650228	ENSG00000226381	RP11-119F19.2	T/C	C	-2.54933	0.0107908		-1.35155		-2.56314		-1.16486		-0.307351		-0.869158		-1.56212
rs2710882	ENSG00000188290	HES4	G/A	A	2.54882	0.0108094		2.93345		0.814529		1.86735		-0.621276		2.47003		0.829239
rs9890158	ENSG00000070731	ST6GALNAC2	G/A	G	-2.54819	0.010828		-1.56928		0.231237		-0.579744		-1.33608		-2.00191		0.518373
rs804261	ENSG00000154328	NEIL2	A/G	G	2.54487	0.010934		1.59799		1.40345		0.716723		0.478249		0.385929		0.426777
rs10774398	ENSG00000010278	CD9	T/C	T	2.54454	0.0109466		2.52978		1.91391		-0.224131		0.272404		0.331738		1.8788
rs2270134	ENSG00000139180	NDUFA9	A/G	A	2.54393	0.0109654		2.42648		-0.195439		1.79622		0.329151		2.40149		0.483343
rs2206252	ENSG00000124613	ZNF391	C/A	A	-2.54357	0.0109717		-1.28337		-1.10093		-1.64226		-1.49783		-0.92036		-1.50024
rs15797	ENSG00000188735	TMEM120B	C/A	A	2.54329	0.0109842		3.32183	*	1.6908		1.69142		0.50945		4.30868	*	2.90284
rs214081	ENSG00000070081	NUCB2	G/T	G	2.54292	0.0109968		4.11236	*	2.97288		4.03791	*	3.5721	*	3.30839	*	3.9326	*
rs2454911	ENSG00000156886	ITGAD	C/T	T	2.54006	0.0110852		-0.179115				-0.154308		-0.254987		1.65638		1.82286
rs249585	ENSG00000139350	NEDD1	G/A	A	-2.53984	0.0110852		-2.12626		-1.24779		0.650148		-0.336367		0.638071		0.666975
rs12442894	ENSG00000103942	HOMER2	G/A	A	-2.53614	0.0112063		-1.349		-0.286791		0.225014		1.31518		-0.366023		1.6297
rs312825	ENSG00000266998	RP11-936I5.1	T/C	T	2.53609	0.0112127		1.66522		-0.149378		1.35117		1.55883		1.43298		0.2433
rs7553871	ENSG00000174514	MFSD4	A/G	G	2.53475	0.0112576		0.411242		2.09123		0.720734		1.1264		1.41974		-0.49883
rs11801382	ENSG00000218510	LINC00339	C/T	T	2.53393	0.0112833		4.36805	*	3.88989	*	3.63163	*	3.80333	*	5.77179	*	2.59843
rs12475126	ENSG00000132305	IMMT	G/A	G	2.53259	0.0113285		0.514965		-0.149443		0.935922		-0.23004		2.90457		1.74337
rs7092936	ENSG00000107614	TRDMT1	G/A	A	-2.52948	0.0114193		-0.277686		-1.81966		-0.187692		-0.484133		-0.262698		-0.139028
rs1057302	ENSG00000235750	KIAA0040	A/G	G	-2.52932	0.0114258		-2.07862		-1.04584		0.0338372		-0.913081		-1.08501		-1.29422
rs10018627	ENSG00000179979	CRIPAK	G/A	A	2.52899	0.0114453		-0.107795		1.15337		0.625325		2.02599		0.29528		1.04485
rs7213734	ENSG00000267452	RP11-1018N14.5	A/C	C	2.52828	0.0114649
rs6838639	ENSG00000138741	TRPC3	G/A	A	2.52694	0.0115107		3.59838	*	1.39753		2.44485				1.69275		1.66745
rs6437282	ENSG00000168395	ING5	C/G	C	-2.52586	0.0115369		-1.68996		-0.602701		-2.09555		-1.76789		-2.29168		-1.3236
rs11976480	ENSG00000136250	AOAH	C/T	T	-2.52461	0.0115764		-4.31267	*	-4.91811	*	-5.03457	*	-3.54709	*	-3.37753	*	-3.75906	*
rs907612	ENSG00000130592	LSP1	C/T	T	2.52477	0.011583		-4.05222	*	-4.31023	*	-4.09587	*	-3.5516	*	-4.48241	*	-4.38965	*
rs113923834	ENSG00000123268	ATF1	C/T	T	2.52336	0.0116292		0.44122		2.25723		1.21821		-0.237542		0.917623		0.136464
rs10909567	ENSG00000152082	MZT2B	C/T	T	2.52302	0.0116358		-1.05089		0.905611		-0.0563318		-0.527092		0.379338		-0.0417453
rs6839041	ENSG00000197701	ZNF595	T/G	G	2.52282	0.0116425		0.928569		2.48854		1.50106		0.514242		3.39241	*	1.00413
rs10141157	ENSG00000246451	RP11-894P9.1	T/C	T	-2.52199	0.011669		-1.05465		-1.12671		1.47132		-0.169927		-0.88514		-0.405731
rs2904577	ENSG00000128185	DGCR6L	A/G	A	-2.52033	0.0117222		-0.758018		-2.42275		0.294917		-1.90168		0.280351		-2.32919
rs2159116	ENSG00000187741	FANCA	C/A	A	-2.5198	0.0117422		-1.32262		-2.89013		1.0879		-3.52167	*	-1.69015		-3.04503
rs7089914	ENSG00000204149	AGAP6	A/C	C	-2.51977	0.0117422		-0.3163		0.0636185		-1.74581		-0.811377		-1.70365		-2.0289
rs11744539	ENSG00000180104	EXOC3	C/T	T	2.51915	0.0117689		0.307058		3.16827	*	1.84792		2.34155		1.49171		1.34672
rs56207600	ENSG00000110063	DCPS	G/A	A	-2.51535	0.0118897		-2.43435		-0.637063		-2.08164		-1.5541		-0.751429		-0.997368
rs9916518	ENSG00000170921	TANC2	C/T	T	2.51445	0.0119235		1.42293		-0.277856		0.221889		0.899245		1.86017		1.72757
rs1486339	ENSG00000094916	CBX5	A/C	A	2.51058	0.0120594		0.0595554		0.60087		1.12914		0.165343		0.437517		0.516754
rs34894392	ENSG00000149499	EML3	G/A	G	2.51027	0.0120663		1.27623		1.65805		-0.33457		-0.243957		0.744458		0.860271
rs4756561	ENSG00000121690	DEPDC7	T/C	C	2.50822	0.0121348		0.662064		0.261518		-0.456646		-0.0369579		-0.0361136		0.281923
rs330887	ENSG00000174837	EMR1	T/C	C	2.50786	0.0121485		-0.343722		1.46052		0.635811		-0.178164		0.210583		-0.0650527
rs113867238	ENSG00000138439	FAM117B	G/A	A	-2.50739	0.0121623		-0.820974		-0.680334		-1.56301		-0.0769441		0.269793		-0.718759
rs12185416	ENSG00000132199	ENOSF1	T/C	T	2.50644	0.0121968		-2.82665		-1.28504		-3.12885		-1.58737		-3.75749	*	-1.36122
rs56378871	ENSG00000181007	ZFP82	G/A	A	-2.50562	0.0122175		1.39429		-1.55317		-2.33187		-0.871567		-0.883172		-0.449619
rs2363537	ENSG00000143119	CD53	T/G	G	2.5037	0.0122937		1.83526		-0.846159		2.64046		3.40356	*	1.53339		-0.170226
rs62454870	ENSG00000106049	HIBADH	A/G	G	2.50064	0.0123983		1.23505		1.69043		2.3991		1.17009		2.00821		0.945974
rs13233747	ENSG00000225969	LINC00035	G/A	A	-2.49928	0.0124404		-2.03222		-0.615613		-0.961849		-3.15789		-2.16881		-1.94852
rs12128955	ENSG00000198952	SMG5	C/T	T	-2.49035	0.0127599		0.998629		-0.934661		-0.0769962		-0.964337		0.743925		-0.31727
rs4803967	ENSG00000204851	PNMAL2	C/T	T	2.48935	0.0128031				2.47837		3.27235	*	0.241401		0.554654
rs7133376	ENSG00000173208	ABCD2	G/A	A	-2.48843	0.0128247		-1.17183		-1.08839		0.0420851		-0.914526		-1.49813		-0.0308571
rs2281836	ENSG00000165501	LRR1	C/G	G	2.48786	0.0128536		1.25186		-0.78057		0.833876		-0.580702		-0.188677		-0.803327
rs7336358	ENSG00000121742	GJB6	C/T	T	2.48755	0.0128681				0.0033747				0.237722		1.88583
rs11071801	ENSG00000103671	TRIP4	T/C	C	2.48715	0.0128825		1.65316		-0.0183748		1.06239		0.0725052		2.3876		0.751727
rs2755263	ENSG00000116704	SLC35D1	A/G	A	2.48708	0.0128825		1.38616		-0.315659		2.31695		1.35787		3.31884	*	0.471004
rs6740563	ENSG00000174501	ANKRD36C	A/G	G	2.48661	0.012897		0.793678		-1.48504		3.5629	*	1.01325		4.06064	*	1.73432
rs7536995	ENSG00000162722	TRIM58	T/C	C	-2.48632	0.0129043		-1.21713		-1.67225		0.439941		-0.342039		0.573299		-0.468361
rs2496134	ENSG00000145979	TBC1D7	G/T	T	2.4842	0.0129916		0.831815		-0.0434788		0.696924		0.910506		1.28378		1.07094
rs1713427	ENSG00000198805	PNP	A/G	G	-2.48271	0.0130354		-1.47845		0.760398		-1.61164		-1.62516		-1.31702		-0.0028905
rs4864483	ENSG00000163069	SGCB	G/T	T	-2.48264	0.0130354		-0.340734		-1.77101		-1.95706		-0.790038		-0.475521		0.356325
rs7638117	ENSG00000183662	FAM19A1	T/G	T	2.48259	0.0130501		0.673895				0.916404		-1.18344		-0.31069		-0.932316
rs2519131	ENSG00000225756	DBH-AS1	G/C	G	-2.48205	0.0130574				0.983918						0.990739
rs12165489	ENSG00000100219	XBP1	A/C	C	2.48001	0.0131382		0.345809		1.19307		3.60897	*	1.19161		0.160792		0.879651
rs9573281	ENSG00000102554	KLF5	T/C	T	2.47707	0.0132492		0.854152		3.87351	*	2.74651		-0.621847		2.11171		0.594948
rs7559380	ENSG00000170634	ACYP2	A/T	T	-2.47602	0.0132789		-1.73722		-4.22831	*	-0.700454		-3.2886		-3.25619	*	-4.37608	*
rs7099	ENSG00000204070	SYS1	C/A	C	-2.47543	0.0133013		-0.983703		-1.60693		-1.01459		-2.28096		-2.05385		-0.424627
rs1539553	ENSG00000226822	RP11-356N1.2	T/C	C	2.47453	0.013346		1.33107		-1.15734				0.265718		0.275329		-0.673108
rs7631506	ENSG00000138468	SENP7	C/A	A	2.47326	0.0133909		3.63488	*	0.950922		2.66387		1.71323		2.81509		1.70809
rs1005901	ENSG00000158863	FAM160B2	A/G	G	-2.47292	0.0133984		-0.259522		-2.07941		0.445848		-1.5431		0.610624		-1.43949
rs11800561	ENSG00000236810	RP5-886K2.3	T/G	T	-2.4703	0.0134962		-2.68333		-1.1931		-1.44559		0.951541		-0.152511		-0.252371
rs4563249	ENSG00000217702	MGC10955	G/T	T	2.46958	0.013534				2.32703								-0.90527
rs72940143	ENSG00000251637	RP11-119D9.1	A/G	G	-2.46909	0.0135416		0.0377714		1.34064		-0.830434		-0.525556		-1.40578		0.0098755
rs8104276	ENSG00000121413	ZSCAN18	A/G	G	-2.46619	0.0136555		-1.77118		-0.524652		-0.308217		-1.73193		-2.13756		-3.42838	*
rs7110781	ENSG00000162174	ASRGL1	G/A	A	2.46572	0.0136784						-0.931755				-1.39599
rs1002777	ENSG00000149547	EI24	C/T	T	2.46439	0.0137319		-0.27929		1.05263		0.69513		-1.83847		1.58054		-1.2098
rs7098129	ENSG00000225830	ERCC6	T/G	T	-2.46323	0.0137626		-1.43301		-0.387538		0.307271		-0.906762		-0.296717		-0.0737901
rs2367944	ENSG00000188037	CLCN1	T/A	A	2.46285	0.0137857				1.5851
rs11559147	ENSG00000136247	ZDHHC4	G/C	C	-2.46172	0.0138242		-1.4101		-1.65886		-1.38799		-2.51395		-2.49766		-2.41198
rs2007720	ENSG00000196839	ADA	A/G	G	2.45946	0.0139169		1.14201		2.30718		1.73382		-0.0756508		2.1344		1.54185
rs79016999	ENSG00000189114	BLOC1S3	C/T	T	2.45879	0.013948		1.27788		2.16412		-0.247146		0.606655		1.67704		0.477793
rs60096034	ENSG00000180155	LYNX1	A/C	A	2.4587	0.013948		1.82932		-0.0787313				-0.219231		0.256432
rs2305441	ENSG00000166823	MESP1	A/C	A	-2.45782	0.0139713		-0.0462641		-2.38437		-0.202058		-2.23098		-2.79667		-1.67404
rs6599293	ENSG00000250312	ZNF718	A/G	G	-2.45575	0.0140571		-1.24314		0.0796489		0.733271		0.221728		-0.856188		-2.36253
rs1007423	ENSG00000159267	HLCS	G/T	G	2.45368	0.0141434		0.708539		0.502998		1.17159		1.39611		0.379791		0.255972
rs10877014	ENSG00000123427	METTL21B	A/G	G	2.44517	0.0144852		-0.275389		0.28449		0.613955		-1.05096		0.882094		0.199069
rs9300	ENSG00000137876	RSL24D1	G/A	A	2.44428	0.0145174		3.66539	*	2.53368		3.12675		2.5896		3.9922	*	3.1333
rs11733779	ENSG00000169299	PGM2	G/T	G	2.44324	0.0145577		2.1178		0.938278		1.2452		-0.455593		-0.466255		0.691134
rs7020310	ENSG00000164967	RPP25L	A/G	G	2.44058	0.014671		1.39874		0.555849		0.516068		0.665244		0.87815		-1.04221
rs2731750	ENSG00000070770	CSNK2A2	G/A	A	-2.43943	0.0147035						-4.52172	*	0.558242		-3.40191	*	-2.89438
rs561	ENSG00000267855	NDUFA7	G/A	A	-2.43806	0.0147606		-0.102557		-1.35855		-1.22799		-2.10623		-1.48695		-0.491485
rs3735799	ENSG00000167632	TRAPPC9	A/G	G	-2.43747	0.0147851		-0.296891		1.02068		-0.222627		-0.0622516		0.555495		0.905591
rs9313402	ENSG00000113645	WWC1	C/A	A	2.43559	0.0148753		0.687812		2.59259		1.77256				4.40174	*	1.59507
rs369167	ENSG00000187824	TMEM220	C/G	G	2.43543	0.0148753		2.52134		1.84813		2.71552		2.28421		0.357801		1.31144
rs11185932	ENSG00000226659	RP11-137H2.4	G/A	A	-2.43289	0.0149743		-0.256818		-2.41199		-1.20416		-1.55821		-1.83113		-1.84519
rs7995647	ENSG00000133103	COG6	T/C	C	2.42747	0.0152075		-0.0852768		-1.51336		1.15205		0.832471		0.44081		1.59339
rs73850559	ENSG00000163507	KIAA1524	G/A	A	2.42719	0.0152243		-0.354144		1.26072		1.26569		-0.56267		-0.68572		-0.800693
rs432206	ENSG00000250081	CTD-2116N20.1	C/G	G	2.42637	0.0152579				1.14983
rs7786505	ENSG00000066923	STAG3	G/T	T	2.42522	0.0153		0.308659		-0.900158		0.20415		-0.347151		0.500227		0.305965
rs6509570	ENSG00000171051	FPR1	T/C	T	-2.42514	0.0153		1.90445		0.566212		0.580781		0.163325		1.30461		1.8342
rs1261896	ENSG00000150477	KIAA1328	C/T	C	2.42496	0.0153168		1.03215		0.58575		1.47307		1.89419		1.15184		2.17902
rs11728389	ENSG00000151725	CENPU	T/C	C	-2.42468	0.0153168		-0.227903		-2.42052		-2.35165		-2.01004		-0.570066		-1.19589
rs11684785	ENSG00000152128	TMEM163	G/A	G	-2.42355	0.0153675		-3.53805	*	-1.03524		-3.4937	*	-0.551303		-3.23428	*	-2.04275
rs7559416	ENSG00000135926	TMBIM1	A/G	G	-2.42309	0.0153845		-1.27288		-1.17512		-1.35979		-0.829925		-1.6836		-2.07065
rs7221768	ENSG00000267364	RP11-47L3.1	C/T	T	-2.42195	0.0154354		1.54004		-2.61738		-1.02315		-0.864774		-2.91226		-0.741514
rs6455672	ENSG00000197081	IGF2R	A/G	A	-2.42097	0.0154779		0.59165		-0.36696		-0.526343		0.558871		-0.8523		0.214417
rs12327638	ENSG00000160321	ZNF208	C/G	G	-2.41953	0.0155376		-0.723925		-1.99632		-0.0440913		-0.455732		-1.84247		-1.05054
rs4822241	ENSG00000100266	PACSIN2	A/T	A	2.41722	0.0156404		0.256784		1.14929		0.0120816		1.73516		-0.88053		2.02469
rs13413254	ENSG00000151665	PIGF	A/T	T	2.41679	0.0156662		1.60567		0.794047		0.31045		-0.623967		-1.36149		-0.519218
rs76958402	ENSG00000260077	RP11-254F7.2	G/A	A	2.41564	0.0157093		1.97443		1.44909		-0.198378		2.56813		1.00854		-0.347422
rs890551	ENSG00000253214	RP11-1149M10.2	A/C	C	2.41403	0.0157785				-0.419902		-0.568468		0.989913		-0.712851
rs10926315	ENSG00000180875	GREM2	T/G	T	-2.41251	0.0158392		-0.181058		-0.383802		-0.845811		-0.253363		-0.183526		-0.836288
rs12812625	ENSG00000133858	ZFC3H1	G/A	A	2.41226	0.0158566		1.01772		1.00966		1.52939		-0.0846504		2.27855		-0.0368447
rs12196247	ENSG00000146386	ABRACL	G/A	A	-2.41097	0.0159088		-1.89036		-1.19621		-0.896721		-0.26928		-1.31834		-3.29652	*
rs1062753	ENSG00000183066	WBP2NL	G/A	A	-2.41087	0.0159088		-1.73489		-2.59042		-0.997172		0.0164743		-1.2352		-1.82888
rs2227245	ENSG00000198734	F5	T/C	T	-2.40965	0.0159613		-0.497839		-0.570651		1.53175		-0.239224		0.725875		0.188877
rs4917675	ENSG00000043591	ADRB1	T/C	C	2.40935	0.0159875		2.39664		1.08325		1.79799		0.824334		2.30003		0.422084
rs750606	ENSG00000164934	DCAF13	T/C	C	-2.4074	0.0160666		-2.02971		-2.27529		-2.36746		-0.351934		-0.293994		0.233417
rs663465	ENSG00000116761	CTH	G/A	G	-2.40362	0.0162256		-1.70513		-0.883816		-0.541482		0.597733		-0.430078		-0.77991
rs12748519	ENSG00000143248	RGS5	A/G	G	-2.40127	0.0163325		-0.772254		-0.789698		0.139214		-0.607109		-0.886662		-0.303445
rs1788955	ENSG00000137713	PPP2R1B	C/G	C	2.40041	0.0163772		-0.114283		-0.691708		1.31965		-1.51745		-0.627965		0.0846167
rs1474466	ENSG00000010810	FYN	A/G	G	-2.39963	0.016404		0.566027		0.183802		-2.39937		-1.04028		-1.47226		-1.39447
rs7009780	ENSG00000253210	RP11-809O17.1	T/C	C	-2.39899	0.0164399		0.43916		-1.30917		-1.16088		-1.2937		0.252418		-0.73715
rs655744	ENSG00000175334	BANF1	T/G	G	-2.39837	0.0164669		-0.652655		-1.0616		-1.11763		-2.10142		-1.32536		-1.93234
rs367035	ENSG00000254827	SLC22A18AS	A/G	G	-2.39764	0.0164939				-0.917627				-0.72633				-0.867578
rs8111222	ENSG00000198131	ZNF544	C/T	T	-2.39498	0.0166204		-0.434457		-0.170701		-0.986287		0.86065		1.36227		-1.25297
rs2393949	ENSG00000169813	HNRNPF	T/C	T	-2.39232	0.0167386		-2.177		-0.0219362		-0.785699		0.664965		-1.44042		-2.13495
rs6685187	ENSG00000159445	THEM4	G/A	A	-2.39009	0.0168392		-1.73808		-0.790558		-1.28165		-0.142787		-2.02007		-2.3186
rs7781880	ENSG00000126522	ASL	C/T	T	-2.38994	0.0168484		-0.0214486		-0.771016		-0.152475		-2.86667		0.221961		-2.87093
rs8192889	ENSG00000139684	ESD	T/C	C	-2.38781	0.0169403		-1.96374		-1.23247		-1.57459		-1.95026		-1.22797		-1.42823
rs9696384	ENSG00000188986	NELFB	G/A	G	-2.38702	0.0169773		-1.33803		-0.0429638		-0.580932		-0.829377		-1.11648		-1.64838
rs62724461	ENSG00000156482	RPL30	G/A	G	-2.38639	0.0170142		-1.55487		0.909359		-2.24265		0.894888		-0.762649		-2.19797
rs4840568	ENSG00000136573	BLK	G/A	A	-2.38622	0.0170142		-0.578527		-0.863925		1.07553		-2.80895		-1.96398		-1.69615
rs1710398	ENSG00000105383	CD33	A/C	C	2.38633	0.0170235		1.43012		-1.09211		-0.871453		-1.25751		-0.413559		0.645698
rs1537461	ENSG00000236778	INTS6-AS1	T/C	C	2.38432	0.0171163		2.02337		1.15268		1.74261		-0.592712		0.530662		2.86196
rs12953029	ENSG00000154035	C17orf103	C/T	T	-2.38033	0.0172939		0.907243		0.170058		-0.105587		-0.994881		1.05022		-0.260585
rs2868371	ENSG00000106211	HSPB1	C/G	G	-2.3791	0.0173503		-0.701132		0.283212		-1.42701		0.519148		-0.631386		-0.0278456
rs6899530	ENSG00000197442	MAP3K5	T/C	T	-2.37495	0.017549		-1.05877		-1.29667		-1.28423		-0.745358		-1.49569		-0.0593221
rs4352559	ENSG00000130449	ZSWIM6	T/C	C	2.37499	0.0175585		0.99248		0.827195		0.931571		1.32563		0.537589		0.665325
rs2304977	ENSG00000198920	KIAA0753	G/A	A	-2.37375	0.0176061		-1.25294		-0.142078		0.357234		-1.35796		-0.933729		-1.20947
rs12113233	ENSG00000168255	POLR2J3	C/G	G	-2.37325	0.0176252		-2.33221		-2.15835		-2.75326		-1.92529		-3.09622		-1.4704
rs1242331	ENSG00000121310	ECHDC2	G/A	A	-2.37247	0.0176634		-3.90554	*	-2.7147		-1.99856		-3.45657	*	-2.45087		-2.84361
rs6060677	ENSG00000171222	SCAND1	C/T	T	-2.36951	0.0178073		-1.26472		-1.84135		-1.51921		-1.49487		-2.39887		-1.32866
rs34721682	ENSG00000112357	PEX7	A/G	G	-2.36895	0.0178363		-0.109711		-2.15961		-1.65799		-1.91157		-0.732556		-1.32993
rs131805	ENSG00000130489	SCO2	C/T	T	2.36588	0.0179912		-1.80126		0.845874		-2.98397		-1.28666		-1.38811		-0.46744
rs2281212	ENSG00000101004	NINL	C/T	T	2.36545	0.0180106		-0.0266103		1.70173		2.85796		0.335262		1.3203		1.90592
rs10016129	ENSG00000056050	C4orf27	T/C	C	2.36188	0.0181865		2.17156		2.99284		4.43516	*	1.66349		3.31296	*	1.8308
rs2277798	ENSG00000160183	TMPRSS3	A/G	A	-2.36153	0.0181963		0.78419		-0.286244		0.529295		-2.37574		-0.498357		1.51242
rs12434478	ENSG00000259062	ACTN1-AS1	A/G	G	2.3611	0.0182257								0.340855				0.327311
rs4796532	ENSG00000261996	CTC-281F24.1	G/A	A	2.35796	0.0183836
rs3759800	ENSG00000196648	GOLGA6L20	G/T	G	2.3553	0.0185127		1.15063		1.26152		1.4444		-0.0722784		1.06169		0.704618
rs4840568	ENSG00000154319	FAM167A	G/A	A	2.3541	0.0185726		-0.90288		-1.26193		-0.487268		-1.00676		-0.111016		-0.62866
rs698748	ENSG00000071626	DAZAP1	A/G	A	2.35173	0.0186929		1.18695		1.02757		1.69521		-0.0517818		1.18901		1.08864
rs9660157	ENSG00000171621	SPSB1	G/A	A	2.34932	0.0188138		3.22475	*	2.49821		1.34168		0.611085		3.06282		2.89917
rs73099903	ENSG00000111077	TENC1	C/T	T	-2.34844	0.0188441		-0.271564		-1.29422		-1.85728		-0.635473		-0.717462		-0.602519
rs3757100	ENSG00000124786	SLC35B3	C/T	T	-2.34609	0.0189659		-1.01339		-2.52256		-0.925888		-0.47717		-0.878652		-0.0609037
rs253150	ENSG00000110852	CLEC2B	G/C	G	-2.344	0.0190782		-1.38967		-2.19559		-0.159291		-1.71605		-1.02571		-2.0351
rs35384169	ENSG00000227124	ZNF717	T/A	T	-2.34339	0.0191089		-0.591094		-2.72774		-1.20279		-2.47477		-1.84521		-1.23495
rs4395444	ENSG00000173706	HEG1	A/G	A	2.33696	0.0194496		4.09958	*	2.95917		2.50145		3.47115	*	3.56787	*	2.38342
rs4367351	ENSG00000060762	MPC1	G/T	T	2.33663	0.01946		2.32781		0.870454		1.01154		1.8692		-0.468196		1.25484
rs11703867	ENSG00000100003	SEC14L2	A/G	G	2.3363	0.0194808		-0.0728212		1.70125		3.08308		-0.173738		-1.01003		0.0698093
rs12739418	ENSG00000132781	MUTYH	T/C	T	-2.33349	0.0196167		-2.45612		0.508082		0.854743		-1.93324		0.560515		0.56962
rs7560296	ENSG00000163040	CCDC74A	T/C	C	2.33278	0.0196691		2.09062		3.24848	*	0.761238		2.40765		2.09495		2.69977
rs641104	ENSG00000110660	SLC35F2	G/A	A	-2.33187	0.0197007		-0.969407		-1.18366		-1.01855		-0.455688		-0.269122		0.465468
rs894678	ENSG00000198851	CD3E	A/G	A	-2.32655	0.0199866		-5.18457	*	-5.40548	*	-4.91886	*	-4.10128	*	-4.25542	*	-4.74764	*
rs12594547	ENSG00000074603	DPP8	G/A	A	-2.32644	0.0199866		-3.88747	*	-0.844186		-1.77823		-2.27646		-3.13359	*	-1.50073
rs721426	ENSG00000263004	RP11-166P13.3	G/C	C	-2.32547	0.0200399		-0.539267		-2.47808		1.1705		-0.358296		0.0616176		1.33879
rs757352	ENSG00000167182	SP2	A/G	A	2.32477	0.0200934		1.39811		1.17422		-1.03463		2.8167		0.797672		1.76963
rs28710291	ENSG00000177600	RPLP2	G/A	G	2.32428	0.0201148		1.24683		0.873923		-0.087415		0.873383		0.961425		0.403617
rs2135213	ENSG00000175048	ZDHHC14	T/G	T	-2.32232	0.0202114		0.347037		2.07086		-0.522179		-0.182936		0.726227		1.98712
rs62393075	ENSG00000234284	ZNF879	G/C	C	2.32132	0.0202761		2.21326		1.67382		1.31057		0.998033		2.33976		1.5253
rs6753739	ENSG00000158552	ZFAND2B	A/G	A	-2.31935	0.0203734		-1.48568		-1.43722		0.717998		0.0166961		0.11556		-0.180948
rs1130222	ENSG00000131351	HAUS8	C/T	T	-2.31933	0.0203734		0.597225		-1.07426		-2.44367		-0.941113		-0.0431541		-1.71169
rs11973430	ENSG00000122565	CBX3	C/T	T	-2.31763	0.0204602		-2.55033		-0.623226		-0.716503		-2.10527		-0.250671		-0.817446
rs8048125	ENSG00000158717	RNF166	C/T	T	-2.31735	0.020482		-1.84695		-3.20439	*	-1.76865		-1.9908		-1.24414		-3.43096	*
rs3735609	ENSG00000241764	AC002467.7	C/G	G	2.31732	0.0204928		-0.212644		3.14979	*	0.540856		-0.250229		2.32653		0.0671243
rs12704090	ENSG00000170260	ZNF212	A/G	A	2.31671	0.0205255		0.637902		0.670414		1.61157		0.688771		0.0785759		-0.607998
rs1545280	ENSG00000100744	GSKIP	T/C	C	2.31616	0.0205583		1.60387		1.59437		0.769225		2.148		1.85201		0.001658
rs1893592	ENSG00000160185	UBASH3A	A/C	C	2.31595	0.0205692		-0.271827		1.7777		-1.40927		0.687811		-0.049341		1.36377
rs10072	ENSG00000120158	RCL1	T/C	C	2.31499	0.0206239		2.83241		0.010677		-0.726711		-0.219049		1.18831		-0.529285
rs499713	ENSG00000149577	SIDT2	C/T	T	-2.31405	0.0206568		-1.16706		-0.999143		0.777734		1.18973		-0.387191		-0.281186
rs11032695	ENSG00000121691	CAT	T/G	G	2.31336	0.0207116		1.29063		2.94863		4.47432	*	0.928899		2.83186		1.92975
rs9578952	ENSG00000180730	SHISA2	G/A	A	2.31131	0.0208218		0.774323		-0.6219		-1.83133				-0.907164
rs10459916	ENSG00000132514	CLEC10A	G/A	A	2.31056	0.020866		-0.885394		-2.0189		-0.103833		0.0146391		0.0060297		2.13449
rs249867	ENSG00000259806	CTD-2196E14.4	G/A	A	2.30868	0.0209658		-0.896613		-0.508337		2.39543		-0.429425		1.50547		-0.694939
rs1192778	ENSG00000204634	TBC1D8	G/A	A	2.30855	0.0209769		-1.62629		-0.56138		0.15734		-0.617081		-1.13494		-0.0434511
rs897804	ENSG00000167815	PRDX2	G/C	C	2.30462	0.021189		3.68469	*	4.33864	*	2.10878		2.27237		2.0734		2.87642
rs1991401	ENSG00000108654	DDX5	A/G	G	-2.30103	0.0213803		-2.71534		-3.33239	*	-3.61723	*	-3.5517	*	-2.10898		-0.748889
rs7663027	ENSG00000164342	TLR3	G/C	C	-2.30061	0.0214029		-0.523166		-1.27068		0.370895		-0.641877		-2.425		-0.276002
rs3093025	ENSG00000112486	CCR6	A/G	A	2.29937	0.0214936		2.09349		-0.090729		0.0480559		-0.108429		-0.572784		0.0530287
rs7598328	ENSG00000163596	ICA1L	A/G	G	-2.29842	0.0215277		-0.902088		-0.316734		1.565		-1.84307		-0.620333		-1.55304
rs2798657	ENSG00000052723	SIKE1	C/T	C	2.29651	0.021653		1.1888		-0.147568		-0.0847024		-0.68828		0.0572331		-0.0404657
rs563458	ENSG00000065802	ASB1	T/A	A	-2.29505	0.0217217		0.490399		1.64157		1.75809		0.312504		-1.02664		-2.05693
rs13235365	ENSG00000164535	DAGLB	C/T	T	2.29473	0.0217561		2.65592		1.54791		0.212454		-0.450948		-0.476678		1.11203
rs2276939	ENSG00000164032	H2AFZ	T/G	G	-2.29451	0.0217561		-2.83639		-1.83378		-2.09672		-2.6521		-1.78452		-0.895312
rs6817264	ENSG00000109814	UGDH	G/T	T	-2.29372	0.021802		-2.45064		-2.33873		-1.82631		-1.98285		-2.43385		-0.500689
rs2272587	ENSG00000100596	SPTLC2	C/G	C	2.28992	0.0220329		6.13045	*	2.12111		4.80081	*	2.7432		3.88643	*	0.792741
rs7301826	ENSG00000111450	STX2	C/T	C	-2.28922	0.0220561		1.41232		1.19021		1.10784		-1.71204		-1.22322		-2.23454
rs10882942	ENSG00000155229	MMS19	C/T	T	2.28928	0.0220677		-0.637618		0.888835		-0.355613		-0.51189		0.853036		1.37847
rs2802	ENSG00000178935	ZNF552	G/A	A	2.28916	0.0220794		1.56938		0.506114		1.25702		2.66089		1.10132		2.81131
rs55717975	ENSG00000244459	RP11-1398P2.1	A/G	G	-2.28893	0.0220794		-0.550574		0.0849227		0.617221		0.249083		2.20234		2.22969
rs59133474	ENSG00000141337	ARSG	T/C	C	2.28612	0.0222543		0.108181		1.75735		1.63109		2.55098		2.10013		0.844548
rs7535162	ENSG00000054282	SDCCAG8	G/T	G	2.28174	0.022513		1.20234		0.559071		0.910637		-0.686614		1.30155		0.0192441
rs8082345	ENSG00000159202	UBE2Z	C/A	C	2.2815	0.0225248		0.216957		-0.820442		1.21966		1.15372		1.40699		0.643746
rs2245365	ENSG00000004534	RBM6	A/C	C	-2.27946	0.0226314		-0.789327		-1.8363		-0.773419		-0.999649		-1.15979		-1.74985
rs78685532	ENSG00000143387	CTSK	C/T	C	2.27795	0.0227385		-1.14052		-1.35218		1.13614		0.0905562		1.52068		-0.985035
rs3813686	ENSG00000112304	ACOT13	A/C	C	2.2766	0.0228101		2.27275		2.11955		3.39097	*	1.81823		1.48875		0.317428
rs41264285	ENSG00000143537	ADAM15	C/T	T	-2.27522	0.0228819		-0.345096		-0.203345		-3.00939		0.475013		-0.957117		0.265719
rs569	ENSG00000196655	TRAPPC4	A/G	G	2.27511	0.0229059		4.00989	*	2.08591		3.60948	*	2.24176		5.71556	*	3.19684	*
rs263042	ENSG00000180834	MAP6D1	A/G	G	-2.27403	0.022954		1.0418		-1.19082		0.859391		0.970843		-0.870638		0.338896
rs552653	ENSG00000161944	ASGR2	C/T	T	2.27401	0.022966		-0.0754178		-1.19303				-0.402035		-1.3349		-0.161607
rs2626562	ENSG00000101421	CHMP4B	A/G	A	-2.27241	0.0230503		-4.35218	*	-1.65837		-0.811483		-0.432684		-1.19166		-0.770026
rs12350739	ENSG00000173068	BNC2	G/A	G	-2.27211	0.0230744		-4.44452	*	-1.79357		-3.41039	*	-1.37317		-5.42012	*	-1.35712
rs10516297	ENSG00000169762	TAPT1	C/T	T	2.27021	0.0231955		-0.730894		0.737482		0.817332		-1.23393		1.12994		0.377066
rs10761614	ENSG00000182010	RTKN2	G/C	C	2.26945	0.023244		2.31022		1.07752		1.23252		1.7253		-0.984383		0.974934
rs61298298	ENSG00000008311	AASS	G/A	A	-2.26919	0.0232562		-0.350943		-0.878359		-1.09618		-1.96492		-0.158365		-1.7202
rs6133282	ENSG00000088766	CRLS1	C/T	C	2.26665	0.0234147		0.327967		0.239695		1.72788		-0.327481		1.91146		0.234856
rs79763157	ENSG00000146859	TMEM140	C/T	T	-2.26638	0.0234269		-5.33824	*	-3.92838	*	-4.76214	*	-5.31199	*	-5.74507	*	-2.71518
rs71335276	ENSG00000197766	CFD	G/T	T	2.26358	0.023611		0.631107		2.31325		0.246269		1.44678		-0.02244		0.0238597
rs2402189	ENSG00000100600	LGMN	C/A	A	-2.2625	0.0236604		1.32535		0.442268		-0.393551		-1.75421		-0.320237		-2.19189
rs6512183	ENSG00000160117	ANKLE1	G/A	A	-2.2603	0.0237964		-1.46743		0.152658		0.26854		0.18261		-0.583805		-0.522122
rs7174119	ENSG00000170113	NIPA1	A/G	A	2.25565	0.0240957		0.595252		-0.861396		-0.30794		0.401403		2.15432		0.784729
rs3748825	ENSG00000157873	TNFRSF14	T/C	C	2.25517	0.0241333		3.18436	*	2.69194		2.39434		2.03465		2.15752		3.15126
rs4143571	ENSG00000138071	ACTR2	T/C	C	-2.25454	0.0241584		-0.528767		-0.990333		-1.44306		0.912313		-0.158455		0.196407
rs3742004	ENSG00000257595	RP3-473L9.4	A/G	G	2.25361	0.0242213		-0.328691		-1.31826								-0.302289
rs12986387	ENSG00000171574	ZNF584	C/T	T	-2.25244	0.0242844		-1.55336		-0.965025		1.28303		-0.441205		-1.47432		-1.94266
rs1023037	ENSG00000164530	PI16	G/A	A	2.2521	0.0243223				0.298044		-0.99667		1.2092		1.05637		3.23772	*
rs13100173	ENSG00000186792	HYAL3	G/A	A	-2.25128	0.0243602		1.72924		0.0780982		-0.276821		-0.985777		-0.577679		-0.0824899
rs11673986	ENSG00000172878	METAP1D	C/T	T	2.25091	0.0243982		0.908705		-0.0064803		0.8091		0.360731		-0.559233		0.0557473
rs4683019	ENSG00000163812	ZDHHC3	C/T	C	2.24828	0.0245634		-0.0186986		0.812222		0.695074		0.598138		1.08028		0.072947
rs7915431	ENSG00000198915	RASGEF1A	G/T	G	2.24748	0.0246145		2.51868		2.37445		2.34998		1.3589		2.14082		1.61249
rs660975	ENSG00000117597	DIEXF	A/C	A	2.2471	0.02464		1.2867		3.2846	*	1.12333		0.813739		1.25761		1.36732
rs730278	ENSG00000094975	SUCO	C/T	T	-2.24685	0.02464		-0.517027		-0.22895		0.0645329		-0.778424		-0.248971		-0.293357
rs1871121	ENSG00000244607	CCDC13	A/T	T	2.24604	0.024704		0.398083		0.33828		-0.0590755		0.741364		0.328852		1.60687
rs9958799	ENSG00000175322	ZNF519	G/C	C	2.24507	0.0247681		2.97308		-0.0174315		0.993916		2.35347		1.61627		2.01647
rs61888873	ENSG00000156603	MED19	G/A	A	2.24344	0.024871		2.69278		0.780836		1.60994		1.55348		1.91637		-0.180629
rs28732372	ENSG00000260641	RP11-1299A16.3	C/T	T	2.24005	0.0250909		0.392164		-0.709279		-0.302845		0.607532		0.653162		1.12796
rs11208004	ENSG00000116641	DOCK7	G/A	A	-2.23806	0.025208		-0.14855		-1.73497		-0.127751		-1.17024		0.197156		-0.360198
rs12155441	ENSG00000129103	SUMF2	C/T	T	2.23676	0.0253125		1.87909		2.41767		1.88607		1.4456		1.83281		3.26914	*
rs1001839	ENSG00000157470	FAM81A	G/A	G	-2.23623	0.0253256		-0.672233
rs1060584	ENSG00000255423	EBLN2	C/T	C	-2.23562	0.0253649		-0.165767		-0.308381		-1.42013		-0.707485		-1.62946		-1.40982
rs4660411	ENSG00000238287	RP11-656D10.3	A/G	A	-2.2353	0.0253911		-0.907314		-3.23073	*	-1.37882		-1.82443		-3.59111	*	-0.961218
rs776299	ENSG00000234444	ZNF736	C/G	G	-2.23155	0.0256414		-0.244129		-0.971079		-0.143661		-1.3462		0.0737158		-1.26295
rs62134736	ENSG00000250565	ATP6V1E2	G/A	A	-2.23084	0.0256811		-0.276602		-2.15782		-1.16478		-1.1374		-1.90714		-2.60044
rs7772233	ENSG00000135318	NT5E	T/G	G	-2.23068	0.0256944		-0.375225		2.33146		-1.37422		0.774971		-1.93973		0.832746
rs11543936	ENSG00000214106	PAXIP1-AS2	T/C	C	2.23013	0.0257474		0.44841		1.87081		1.27317		1.78727		0.798963		1.08098
rs35480808	ENSG00000157106	SMG1	C/T	T	2.22861	0.0258405		-0.439871		-0.344137		-0.102512		-1.14718		0.404204		0.831505
rs61360582	ENSG00000177990	DPY19L2	C/T	C	-2.22693	0.0259473		-0.0417843		0.25287		-0.0733505		-0.833025		0.0639017		-0.300211
rs73224403	ENSG00000104689	TNFRSF10A	G/T	T	2.22655	0.0259874		0.709496		1.97332		1.22907		1.55645		1.4544		0.925002
rs12605945	ENSG00000152242	C18orf25	A/G	A	-2.22552	0.026041		-1.86257		-1.81596		-1.72228		-0.487843		-0.884697		-0.879903
rs2455146	ENSG00000133398	MED10	G/A	A	2.22556	0.0260544		-0.195404		1.05104		-1.7663		1.80112		-0.476881		-0.742134
rs6560425	ENSG00000134996	OSTF1	C/G	G	-2.22415	0.026135		-1.5043		-2.33752		-3.27358	*	-1.07939		-2.99164		-1.12685
rs62385284	ENSG00000170469	SPATA24	C/T	T	2.2235	0.0261888		-0.0415581		1.40652		0.127339		0.813446		0.698116		1.56734
rs941479	ENSG00000165948	IFI27L1	A/G	A	-2.22314	0.0262023		-1.73055		-2.55226		-1.28633		-0.589362		-3.79826	*	-2.43051
rs67090011	ENSG00000172236	TPSAB1	T/C	T	-2.22275	0.0262293		0.0772929		1.4459		-1.59876		-1.30745				0.281915
rs10249231	ENSG00000146733	PSPH	T/C	C	2.22083	0.0263645		-0.323044		0.827615		0.0351062		-0.440023		0.53674		1.04205
rs751229	ENSG00000162946	DISC1	A/G	G	-2.22016	0.0264052		-0.96504		-1.65804		-2.38748		-1.4101		0.191075		-2.27924
rs9625066	ENSG00000225783	MIAT	C/A	A	2.21641	0.0266641		2.46694		0.606368		3.12999		1.47514		1.79969		0.661653
rs2280160	ENSG00000239653	PSMD6-AS2	G/A	G	-2.21593	0.0266915		-0.587517		-0.863788		-1.8536		-1.09952		-0.0632504		-2.65227
rs12094257	ENSG00000185436	IFNLR1	C/T	T	-2.21562	0.0267052		0.407939		-1.24208		-1.36195		0.148508		-0.682106		-0.841832
rs1055138	ENSG00000109794	FAM149A	C/G	C	-2.21461	0.0267738		-0.445245				-0.0804115		-0.521216		-1.9143
rs111731283	ENSG00000196388	INCA1	G/A	A	2.21065	0.0270635		1.22129		0.183172				-1.3576		1.35832		2.5169
rs7302837	ENSG00000060138	YBX3	C/T	T	-2.20977	0.027119		-1.60144		0.0746535		-0.594625		0.669005		-2.16722		-0.613029
rs11669337	ENSG00000160961	ZNF333	G/A	A	-2.20851	0.0272025		-1.21119		-1.42049		-2.49116		0.312686		-1.74876		-1.16639
rs7166358	ENSG00000137877	SPTBN5	C/A	A	-2.2083	0.0272164		-1.53856		-0.321753		-0.577363		-1.8493		-0.400671		-3.25716	*
rs2209307	ENSG00000154451	GBP5	G/A	G	2.20836	0.0272303		0.920754		0.672829		1.90854		2.49214		1.01656		1.22573
rs4839509	ENSG00000163393	SLC22A15	A/G	A	2.20802	0.0272443		1.0849		1.65281		1.54003		-1.38407		1.67618		0.502134
rs67876192	ENSG00000182141	ZNF708	A/C	C	-2.20794	0.0272443		-0.20733		-0.124169		0.219962		-1.05162		0.511976		1.24134
rs72850544	ENSG00000166471	TMEM41B	C/T	T	-2.20775	0.0272582		-1.58399		-3.0472		-2.13322		-3.13885		-3.67606	*	-2.0979
rs9386528	ENSG00000014123	UFL1	G/A	A	2.20633	0.02737		3.78269	*	0.766038		1.51766		1.33173		1.23909		0.588094
rs16849309	ENSG00000163864	NMNAT3	G/A	A	-2.2054	0.027412		-1.23304		0.275055		-0.1257		-0.943957		-0.583684		-0.701134
rs141086196	ENSG00000123600	METTL8	G/A	A	-2.19991	0.0278069		-0.984783		-1.22443		0.57312		-1.11106		0.909804		0.280599
rs6686632	ENSG00000117862	TXNDC12	T/C	C	-2.19935	0.0278495						0.737657		-0.0538979		-0.85914		-0.805624
rs7945657	ENSG00000166441	RPL27A	T/G	G	2.1979	0.0279634		0.173935		0.0925227		0.469199		-0.340476		1.71936		-0.100489
rs72837607	ENSG00000124383	MPHOSPH10	C/T	T	2.19537	0.0281493		-0.694473		-1.4489		-1.93267		-1.82165		-1.20159		-0.214833
rs34359060	ENSG00000137710	RDX	G/A	A	-2.19228	0.0283506		-0.459772		0.520328		-0.899593		-0.869719		-1.68173		-1.2244
rs4808873	ENSG00000105669	COPE	C/G	G	-2.19121	0.0284229		-1.48966		-0.381714		-0.45282		-1.70958		-2.6986		-0.766577
rs28449485	ENSG00000070540	WIPI1	T/G	G	-2.18959	0.0285533		-3.89661	*	-1.36503		-4.34587	*	-0.970843		-2.82323		-1.91655
rs1205344	ENSG00000078747	ITCH	A/G	G	2.18937	0.0285823		2.21138		3.70905	*	1.30392		0.742526		2.44242		1.02707
rs16858573	ENSG00000075884	ARHGAP15	T/C	C	-2.18678	0.0287571		-1.36985		-4.37784	*	-0.726114		-1.83883		-0.862249		-2.60379
rs9652856	ENSG00000182628	SKA2	T/C	C	-2.17804	0.0293912		-0.253182		0.433646		0.153907		-0.7326		0.341794		0.142182
rs2254075	ENSG00000121895	TMEM156	G/A	A	-2.17614	0.0295403		-0.533333		-2.21428		-1.94997		-1.70347		-0.757714		-0.888656
rs4255895	ENSG00000180089	TMEM86B	T/C	T	-2.17479	0.0296451		-0.0800102		0.142483		-0.384267		0.548013		-1.52599		-0.114318
rs55975907	ENSG00000164344	KLKB1	C/T	T	2.17276	0.0298104				0.357958				0.588706				2.87031
rs9875088	ENSG00000174007	CEP19	G/C	C	-2.1715	0.0298858		0.335782		-0.191829		-0.130457		-1.85659		0.217472		-1.91796
rs35326382	ENSG00000140265	ZSCAN29	C/G	G	2.17111	0.0299312		-0.334485		-0.0173275		0.809392		-1.29675		1.20388		-0.492926
rs680447	ENSG00000172867	KRT2	A/C	C	-2.17041	0.0299614		-0.701281		-0.719683		0.626776		0.0185766		-0.684172		-0.601069
rs9814796	ENSG00000240137	RP11-103G8.2	G/A	A	2.17006	0.0300068		0.793647		-0.560196		-0.407795		0.146372		2.90074		1.03552
rs10898144	ENSG00000172893	DHCR7	A/T	T	2.17004	0.0300068		1.93052		1.4678		0.770002		1.65688		-0.0088116		1.1081
rs331552	ENSG00000174136	RGMB	T/C	T	-2.16945	0.0300372		-1.66086		1.10219		1.01873		1.05593		-0.727942		1.80606
rs2883641	ENSG00000260052	CTC-527H23.3	T/C	C	2.16944	0.0300523		1.45376		0.343767		0.894554				0.202664		1.44663
rs2914664	ENSG00000161618	ALDH16A1	T/C	T	2.16474	0.0304183		2.35173		2.50439		1.05472		0.159008		-1.72408		1.08824
rs62190103	ENSG00000061676	NCKAP1	C/T	C	2.16338	0.0305258		1.43666		0.039114		1.65988		2.33149		0.758262		0.988532
rs9299214	ENSG00000176386	CDC26	A/G	G	-2.16	0.0307727		-0.455108		-1.29013		-0.95728		-0.566015		-1.20676		0.275063
rs10747761	ENSG00000258317	RP11-603J24.5	A/G	G	2.15949	0.0308191		-0.350078				-0.260775		3.42472	*			-0.595481
rs1278602	ENSG00000196458	ZNF605	A/G	G	2.1591	0.0308502		2.30487		0.153786		0.630636		0.158109		-0.44354		0.880156
rs4550189	ENSG00000075239	ACAT1	G/A	G	2.15888	0.0308657		2.23542		-0.749279		1.85097		2.16115		1.02736		0.684934
rs76949836	ENSG00000197362	ZNF786	G/A	A	-2.15843	0.0308812		-1.06261		-0.941287		-1.99149		-3.23944		-2.4277		-3.61676	*
rs12139487	ENSG00000162490	DRAXIN	T/C	C	-2.15821	0.0308967		-2.31362		-0.519958		-1.80016		-0.060072		-1.56968		-0.412581
rs2934814	ENSG00000154122	ANKH	C/T	C	2.15771	0.0309589		-1.26158		-1.0294		0.749226		-1.72482		1.31816		-0.365425
rs6036476	ENSG00000101439	CST3	C/G	G	-2.15747	0.0309589		-1.14691		1.31824		-0.103835		2.6154		-2.32644		-0.130045
rs12434539	ENSG00000259321	RP11-468E2.5	A/G	G	2.15682	0.0310213		1.91108		1.38581		2.1197		0.500579		2.05797		-0.089371
rs12437806	ENSG00000168904	LRRC28	C/T	C	2.1552	0.0311462		-0.76109		1.7695		-0.27192		1.31531		-0.394572		0.183196
rs2837008	ENSG00000182093	WRB	C/T	C	2.15426	0.0312245		-0.177606		-0.639873		-0.186448		0.609541		-0.381518		1.43888
rs1699599	ENSG00000261222	CTD-2006K23.1	C/G	G	-2.15298	0.0313187		-1.12447		0.594754		0.880031		1.01582		-0.585037		-0.16122
rs12711513	ENSG00000123843	C4BPB	T/G	T	-2.15284	0.0313187				-0.932166				-1.84201
rs28454132	ENSG00000164111	ANXA5	C/A	A	2.15234	0.0313816		4.71862	*	3.16865	*	1.10602		1.04896		3.58531	*	0.94147
rs62187173	ENSG00000063660	GPC1	T/C	C	-2.15036	0.0315236		-1.13281		0.582394		-0.436395		0.973695		-2.12483		-0.804671
rs11668424	ENSG00000087088	BAX	G/A	A	-2.1475	0.0317455		-1.87196		-0.0803767		-0.470938		0.438517		-0.989334		1.45168
rs7498491	ENSG00000198156	NPIPB6	A/T	T	-2.14741	0.0317455		-1.40976		-2.12756		-1.57844		-1.12884		0.714144		-2.61127
rs3749138	ENSG00000151353	TMEM18	A/G	G	2.14646	0.0318411		0.162016		3.1048	*	2.62791		2.52756		1.13041		1.21238
rs8109882	ENSG00000204524	ZNF805	C/G	C	-2.14517	0.0319369		-0.115372		0.370207		-1.34849		2.33026		-0.210564		-0.630861
rs57501568	ENSG00000151470	C4orf33	G/T	T	2.14493	0.0319688		2.49743		1.26095		1.37833		2.36408		3.01609		0.171689
rs7522056	ENSG00000117280	RAB7L1	G/A	A	-2.14443	0.0319848		-1.77493		-0.371652		-0.0756312		-0.618418		-1.37571		-1.03773
rs2880181	ENSG00000164114	MAP9	A/G	A	-2.14395	0.0320329		-0.54927		0.668416		0.202845		-0.575296		0.6081		-0.0133944
rs73232881	ENSG00000196355	AC021860.1	T/C	C	2.14213	0.0321935		0.141566		0.968727		2.06412		2.65135		0.760942		0.342397
rs6586	ENSG00000136932	C9orf156	C/T	T	2.14129	0.0322579		-0.620834		0.841263		-1.8806		0.571229		-0.789617		1.6057
rs1003918	ENSG00000005156	LIG3	G/A	A	-2.14076	0.0322902		-1.42203		-0.234594		-0.64504		-0.429343		-1.05186		-0.411363
rs4943939	ENSG00000256633	RP11-169D4.2	C/T	T	2.13772	0.0325492		0.976024		0.0109518		1.10905		1.13212		-0.25163		-0.55672
rs10149470	ENSG00000166165	CKB	A/G	A	-2.13727	0.0325655		-1.63916		-1.7238		-2.05283		-1.00885		-2.83818		-0.843103
rs6786855	ENSG00000168026	TTC21A	A/G	G	-2.13619	0.0326631		0.0166714		2.02539		0.693765		0.275003		0.680446		-0.460486
rs4507261	ENSG00000163519	TRAT1	A/G	G	2.13604	0.0326794		-0.60597		1.07104
rs7743671	ENSG00000135549	PKIB	C/T	T	-2.13577	0.0326957		0.826076		1.62032		-1.11814		1.72146		1.5318		1.07798
rs2150403	ENSG00000156253	RWDD2B	C/T	T	2.13366	0.0328755		0.521562		2.18022		-0.193886		0.436914		1.22499		0.446097
rs861852	ENSG00000161179	YDJC	T/C	C	-2.13357	0.0328755		0.447759		0.0493127		0.913671		0.912778		-1.09431		1.07843
rs3813201	ENSG00000186891	TNFRSF18	T/C	C	-2.13345	0.0328755						-2.25143		-3.82162	*	-3.99285	*	-2.16461
rs1638670	ENSG00000165650	PDZD8	G/A	G	-2.13218	0.0329904		-2.21986		-1.77024		-2.33031		-1.89841		-1.84333		0.315675
rs11639998	ENSG00000153406	NMRAL1	C/T	T	2.13201	0.0330068		3.0134		2.00598		2.32718		0.953678		2.56271		2.20482
rs2436340	ENSG00000176049	JAKMIP2	A/G	A	2.13091	0.0331056		0.94932		2.2719		1.49902		2.18708		4.41708	*	5.23219	*
rs2291900	ENSG00000154310	TNIK	G/A	A	2.12884	0.0332708		0.0403709		1.77279		0.124421		0.454283		1.65957		1.08752
rs2232818	ENSG00000010165	METTL13	A/G	A	2.12463	0.03362		1.98659		0.0200164		-1.32938		0.616233		-0.193988		0.874148
rs3795974	ENSG00000134324	LPIN1	T/C	T	-2.12359	0.0337036		-2.20649		-4.04988	*	-1.06246		-1.27663		0.329547		-3.03645
rs6032531	ENSG00000101457	DNTTIP1	A/C	C	-2.12283	0.0337539		-2.41968		-2.69749		-1.85731		-0.26184		-0.51898		-0.917416
rs80164297	ENSG00000111371	SLC38A1	T/C	C	-2.12266	0.0337706		-2.2815		-2.35304		-3.30482	*	-0.961405		-3.38237	*	-1.8395
rs55791176	ENSG00000166428	PLD4	T/G	T	2.12201	0.0338377		0.0303598		1.83571		-1.35003		-1.5643		0.639809		1.80747
rs59858465	ENSG00000267454	ZNF582-AS1	A/G	G	-2.12149	0.0338713		-0.695365		-1.5247		-0.600334		-2.31521		-2.63814		-1.48182
rs3758833	ENSG00000109861	CTSC	G/A	A	2.12142	0.0338882		-0.338386		-0.823415		-0.160001		-0.375414		-0.632583		0.299517
rs1563617	ENSG00000070087	PFN2	C/T	T	2.11862	0.0341243		-0.619733		0.542143		1.01614		0.597638		0.135209		0.947726
rs11140202	ENSG00000254473	RP11-522I20.3	C/T	T	2.11854	0.0341412		0.364191		3.38988	*	0.201493		0.288212		0.485032		0.798244
rs2227295	ENSG00000053371	AKR7A2	G/A	A	-2.11736	0.0342259		-1.35388		-0.147414		-0.630856		-1.75129		-1.69191		1.78374
rs3859140	ENSG00000268836	LA16c-OS12.2	T/C	T	-2.11712	0.0342429		-2.29413		-1.21255		1.81995		-0.947687		-0.707788		-1.04359
rs6446205	ENSG00000178252	WDR6	G/A	G	2.11676	0.0342938		1.08811		0.5372		-1.19499		0.712868		1.28306		-0.337658
rs309344	ENSG00000181004	BBS12	G/A	A	2.11648	0.0343108		1.68975		2.84192		-0.679948		1.89704		1.31864		-0.386359
rs4698433	ENSG00000137441	FGFBP2	G/T	T	-2.11548	0.0343788		-4.69698	*	-1.46132		-2.67878		-1.20262		-4.48083	*	-1.14997
rs35045958	ENSG00000166394	CYB5R2	G/A	A	2.11535	0.0344129		-1.0288						-0.123517		-0.224768		1.11226
rs1087924	ENSG00000111846	GCNT2	G/C	G	2.11477	0.0344641		-0.459844		-0.380304		0.290704		-0.672115		-0.549521		0.933519
rs3779758	ENSG00000178860	MSC	C/T	T	2.11472	0.0344641		-0.807403		-0.491765		0.67938		-0.0235417		0.599255		1.92315
rs1525828	ENSG00000146674	IGFBP3	T/A	A	2.11281	0.0346179		0.885957		0.409019		0.433199		-0.0739978		0.157659		0.182427
rs11636031	ENSG00000140400	MAN2C1	T/C	C	2.11039	0.0348411		0.327756		1.94263		-0.462399		1.91943		-0.222251		1.15275
rs34181670	ENSG00000243147	MRPL33	T/C	C	-2.1102	0.0348411		-0.369654		0.0528176		-1.56388		1.07726		-1.07706		-2.18003
rs2033528	ENSG00000156564	LRFN2	G/A	A	2.10938	0.0349273		2.04891		0.5469		-0.250077		-1.54932		0.127212		-0.261061
rs968415	ENSG00000100373	UPK3A	G/A	A	-2.10742	0.0350656		-0.804635		-0.166867		-1.2983				0.552243
rs768659	ENSG00000134690	CDCA8	A/C	C	2.10731	0.0351002		0.504103		0.154143		0.931113		0.0894735		0.432904		-0.776497
rs8110530	ENSG00000105370	LIM2	C/T	C	2.107	0.0351349		-1.05936		0.338425		2.09182		0.663374		0.811388		1.36716
rs6772358	ENSG00000188958	UTS2B	A/T	A	2.10687	0.0351349
rs4783352	ENSG00000260905	RP11-105C19.1	A/G	G	-2.10546	0.0352391		-1.31742		-1.28634		-1.63158		-1.37143		-1.04167		-1.03002
rs10457850	ENSG00000120253	NUP43	G/C	C	-2.10427	0.0353436		-2.68136		-2.40554		-1.89477		-1.60216		-2.50219		-0.17575
rs1345098	ENSG00000206190	ATP10A	G/T	G	2.1038	0.0353959		1.52388		0.894835		2.06537		0.873006		0.764883		1.95107
rs6442020	ENSG00000181585	TMIE	G/T	G	2.10118	0.035641				-1.59255		-0.249184				-0.275124
rs237819	ENSG00000168118	RAB4A	T/C	C	2.10106	0.035641		3.78203	*	2.49837		2.2671		0.334183		0.321955		0.312905
rs1167830	ENSG00000135213	POM121C	C/T	T	-2.09969	0.0357464		-0.816773		-1.6978		-0.0084921		-0.145819		-1.45872		0.816353
rs1181573	ENSG00000106605	BLVRA	G/A	G	-2.09653	0.036029		-1.06767		-1.13821		-1.34679		-1.46163		0.985044		0.284587
rs2289506	ENSG00000114021	NIT2	C/T	T	-2.09612	0.0360645		-1.00482		2.97056		-2.4484		-0.881742		1.27418		-1.62461
rs7735794	ENSG00000051596	THOC3	G/A	A	2.09356	0.0363135		3.58558	*	2.39309		0.591316		0.769993		-0.022651		1.81461
rs3764648	ENSG00000064666	CNN2	C/T	T	-2.09297	0.0363492		0.862518		1.03777		-0.0569323		0.766706		0.41359		0.497934
rs4790253	ENSG00000161929	SCIMP	A/G	A	2.09284	0.036367		1.74415		1.05925		2.71935		3.26834		0.609889		1.42744
rs6548295	ENSG00000235688	AC116614.1	G/A	A	-2.09088	0.0365281
rs10035803	ENSG00000213585	VDAC1	G/A	A	-2.08976	0.0366358		-1.94102		-1.23279		-0.99533		-1.34056		-1.29618		-0.883477
rs2980083	ENSG00000226334	RP11-217B7.2	A/C	C	-2.0881	0.0367798
rs3828688	ENSG00000248367	CTB-129O4.1	C/T	T	2.08581	0.0369967		-0.286843		0.931326		0.147705		-0.161917		-1.08811		-0.411977
rs468222	ENSG00000197948	FCHSD1	G/C	C	2.08504	0.0370693		-0.231833		0.93414		-0.14006		-1.80235		2.19557		-1.06
rs2052204	ENSG00000133962	CATSPERB	G/A	A	2.08164	0.037379		-1.00495		1.47194		1.4411		1.84499		-0.564812		0.991763
rs10793446	ENSG00000196793	ZNF239	T/C	C	2.08036	0.0375072		0.794646		0.447727		0.061589		0.0034619		0.770991		1.63582
rs11630497	ENSG00000140391	TSPAN3	C/T	T	-2.07897	0.0376174		-0.0282232		-1.55364		-1.04123		-0.808293		-0.671272		-0.948234
rs11587831	ENSG00000162585	C1orf86	T/G	G	-2.07504	0.037968		-0.162937		-1.12834		-1.08344		-1.46324		-1.76166		-1.38602
rs61530242	ENSG00000107263	RAPGEF1	C/T	T	-2.07235	0.0382282		1.3853		-0.0148131		1.30355		-2.08763		-0.132984		-0.134961
rs1204504	ENSG00000242612	DECR2	T/C	C	2.07166	0.0383028		1.52193		0.587953		0.133609		-0.0883834		2.25378		1.5352
rs2273088	ENSG00000158470	B4GALT5	A/G	G	-2.07138	0.0383214		-3.16858	*	-0.295213		-2.52819		-2.59422		-1.77828		-1.40731
rs2594836	ENSG00000254211	CTB-43E15.4	G/A	G	2.07116	0.0383588
rs7210770	ENSG00000154217	PITPNC1	A/G	G	-2.06734	0.0386965		-4.05858	*	1.18101		-1.69483		1.02763		-0.975039		0.007308
rs55650580	ENSG00000142330	CAPN10	T/A	A	-2.06607	0.0388096		-1.52715		-1.52024		-2.07005		-1.66279		-2.05768		0.150817
rs236915	ENSG00000160613	PCSK7	G/A	G	2.06572	0.0388663		2.763		1.28878		1.25082		0.124305		0.814186		-2.13001
rs77732533	ENSG00000145029	NICN1	G/C	G	-2.06486	0.038923		0.803736		-0.23585		-1.97682		-2.20485		-2.11376		-0.529441
rs960996	ENSG00000196263	ZNF471	A/G	G	2.06486	0.0389419		1.87607		0.349025		0.457576		-0.142405				0.372233
rs8041057	ENSG00000248508	SRP14-AS1	C/T	C	-2.06388	0.0390177		-0.619637		-1.30579		-0.646267		-1.7404		-1.10231		-0.726302
rs4985155	ENSG00000179889	PDXDC1	A/G	G	2.06353	0.0390746		2.51231		1.28805		3.47294	*	-0.218552		2.20018		0.196347
rs224178	ENSG00000122386	ZNF205	A/G	G	2.06247	0.0391697				-0.773538								-0.112704
rs9893243	ENSG00000141753	IGFBP4	T/A	A	2.06202	0.0392077		1.26968		-1.78113
rs4871419	ENSG00000136960	ENPP2	G/A	A	2.06146	0.0392649		1.21921		-0.925848		0.358414		0.462288		1.2969
rs10961673	ENSG00000175893	ZDHHC21	G/C	C	-2.05262	0.040092		-0.36175		0.247203		0.178998		-1.2495		0.24328		0.473789
rs664910	ENSG00000074416	MGLL	A/G	G	-2.05006	0.0403449		-0.447112		0.345125		-0.147219		-1.50461		-0.0155701		-0.868574
rs55637375	ENSG00000167670	CHAF1A	A/G	G	-2.04967	0.040384		-0.859048		-2.58028		-1.04129		-2.12598		-0.135256		-2.38005
rs6675	ENSG00000162222	TTC9C	C/T	T	2.04941	0.040423		3.69798	*	1.17012		1.24455		1.99263		2.68664		1.5763
rs12726458	ENSG00000127125	PPCS	C/T	T	-2.04827	0.0405208		-0.273998		0.543256		-1.48929		0.0902341		-0.338428		-0.940204
rs1047334	ENSG00000109047	RCVRN	C/T	C	2.04749	0.0406188		-0.444776		1.51865		2.27176				0.500745
rs2286377	ENSG00000151062	CACNA2D4	T/C	C	-2.04671	0.0406777		-0.257874		0.146941		0.19884		0.600748		0.0618599		-1.62955
rs6075364	ENSG00000232388	LINC00493	C/A	A	2.0467	0.0406974		2.9386		1.0839		1.71153		2.4877		1.12029		3.08919
rs7101785	ENSG00000255158	RP11-754B17.1	A/G	G	2.04595	0.0407761				0.384426		-0.0275207
rs7870053	ENSG00000148341	SH3GLB2	G/C	G	-2.04531	0.0408154		1.47446		-2.57964		-1.04077		-2.9209		0.773252		-0.674154
rs3827147	ENSG00000196476	C20orf96	A/T	T	-2.04385	0.0409535		-0.419368		-1.61831		-1.16884		0.201525		0.785575		-0.262756
rs10793289	ENSG00000246174	KCTD21-AS1	C/A	C	2.0424	0.0411119		2.91737		1.14907		1.64172		1.85514		0.394811		3.68409	*
rs11676124	ENSG00000115604	IL18R1	T/C	T	-2.04051	0.0412906		1.04119		0.559059		1.12252		0.689941		0.934805		0.441305
rs3748256	ENSG00000077458	FAM76B	A/G	G	-2.03716	0.04163		-0.362465		-2.77253		0.756257		-1.46177		2.23557		1.07991
rs6740485	ENSG00000186235	AC016757.3	T/C	C	2.0358	0.0417905		0.445174		2.27614		-0.139382		1.6643		1.25923		3.21686	*
rs7683093	ENSG00000170917	NUDT6	C/G	G	2.03375	0.0419919		2.2731		0.163931		0.342488		1.0643		0.723583		0.64672
rs11608811	ENSG00000182196	ARL6IP4	G/A	A	-2.03302	0.0420323		-1.30494		-2.04059		0.333299		-2.14937		-0.563116		-1.07314
rs12578595	ENSG00000087448	KLHL42	C/T	T	-2.03168	0.0421739		-1.01576		0.468067		-1.90789		-0.770103		-0.45115		-2.46125
rs6499157	ENSG00000167264	DUS2	A/C	C	2.03148	0.0422144		0.64242		0.376591		-2.25343		-0.0965989		1.1734		0.924142
rs3212797	ENSG00000105639	JAK3	C/T	T	2.03029	0.0423362		0.947813		1.91616		2.29824		0.353568		1.35658		2.50986
rs79076822	ENSG00000170619	COMMD5	T/C	C	2.02998	0.0423769		3.4554	*	0.998602		1.22558		1.65234		2.02099		-0.0458758
rs3169914	ENSG00000167920	TMEM99	C/T	T	2.02843	0.0425194		-1.24002		0.74312		1.70328		-0.899848		1.0761		-0.144553
rs13206168	ENSG00000122335	SERAC1	G/A	A	2.02723	0.042642		2.51154		3.60713	*	2.66609		1.18076		0.897902		0.79373
rs13327482	ENSG00000163975	MFI2	A/G	G	-2.02585	0.0427648		0.0476658		2.64034		0.304289		-1.25923		1.42083		1.30819
rs7713398	ENSG00000157107	FCHO2	A/G	A	2.02208	0.0431764		0.825915		1.3992		-0.92024		0.664798		1.5792		0.106132
rs245105	ENSG00000113318	MSH3	T/C	C	2.02075	0.0433212		-1.29392		2.36513		2.1261		4.15471	*	0.0462999		0.645723
rs2384573	ENSG00000143994	ABHD1	C/A	A	-2.01834	0.0435496		0.952004		1.65106		-1.14994		0.917507		1.71932		1.10027
rs17742886	ENSG00000126775	ATG14	G/A	A	-2.01778	0.0436121		0.159408		1.37663		-0.411008		0.0556096		1.22949		-0.0135174
rs667065	ENSG00000137494	ANKRD42	C/T	T	2.01777	0.0436329		-0.831382		0.918494		0.550814		0.538652		-1.48929		1.42066
rs11556528	ENSG00000127561	SYNGR3	G/T	T	2.01564	0.0438418		0.81829		2.00793		-0.430175		1.89231		0.660897		3.59451	*
rs964611	ENSG00000128951	DUT	C/A	A	-2.01434	0.0439676		-0.571742		-0.555955		-0.5493		-0.923041		-2.45454		-1.94223
rs217374	ENSG00000136271	DDX56	C/G	G	2.01434	0.0439885		-0.447206		1.11925		-1.34117		0.362676		0.71201		-0.273832
rs10401347	ENSG00000088002	SULT2B1	A/G	G	2.01415	0.0440095												2.19528
rs10760167	ENSG00000148180	GSN	A/G	G	2.01338	0.0440936		0.797369		-0.359743		1.21707		-1.48984		0.599673		0.0089457
rs5750323	ENSG00000100365	NCF4	T/G	G	2.01142	0.0442832
rs7786376	ENSG00000106635	BCL7B	A/G	G	-2.00985	0.0444312		-0.857354		-0.386993		0.0714149		-1.76278		0.0952086		0.0410701
rs4922580	ENSG00000049449	RCN1	G/C	G	2.00942	0.0444947		1.57412		0.842451		1.29745		0.932037		-0.0969796		2.00008
rs7445	ENSG00000161180	CCDC116	C/T	T	-2.00929	0.0444947				-0.196412						-0.99911		-1.00602
rs8003799	ENSG00000169413	RNASE6	T/A	T	2.00753	0.0447071		0.212247		0.355758		0.496953		-0.661719		-0.226439		1.11199
rs229662	ENSG00000126822	PLEKHG3	C/T	T	2.00751	0.0447071		-0.944857		1.22154		0.177754		0.505576		-0.253436		2.01534
rs11663328	ENSG00000141759	TXNL4A	T/A	A	-2.00614	0.0448349		0.53124		-0.52969		1.35735		-0.0258722		-0.0172674		-0.860507
rs80163632	ENSG00000260274	RP11-817O13.8	A/G	G	-2.00582	0.0448562		-2.03267		0.59909		-1.563		-0.618615		1.17843		-0.620915
rs7464821	ENSG00000181097	RP11-429J17.2	C/T	C	-2.00539	0.0449203		-0.188153		-0.543082		-0.613353		0.571015		-0.219154		-0.0803292
rs8111661	ENSG00000268713	CTC-444N24.8	C/G	C	-2.00451	0.0450058		0.575184		0.0820494		-0.629849		-1.37586		-0.912668		0.566923
rs4680257	ENSG00000174946	GPR171	C/T	T	-2.0039	0.0450701		-2.94003		-2.91498		-1.67296		-1.89674		-3.2989	*	-2.07016
rs2276834	ENSG00000168237	GLYCTK	A/G	G	-2.00331	0.0451344		-1.09811		0.320168		-0.27101		-0.864845		-1.44515		-0.91972
rs210143	ENSG00000030110	BAK1	C/T	T	2.00311	0.0451773		-0.401101		1.28779		1.27286		2.65651		0.577029		0.372515
rs11217125	ENSG00000118181	RPS25	T/C	C	-2.00215	0.0452632		-1.52212		-0.67156		-1.50964		0.352526		-3.56253	*	-1.99728
rs12212766	ENSG00000124784	RIOK1	G/A	G	-2.00067	0.0454139		0.871456		0.874179		0.471634		1.02927		-0.562162		-1.32041
rs769440	ENSG00000149806	FAU	G/C	C	1.99942	0.0455651		1.74782		1.58207		-0.152445		-1.03713		-0.102442		2.75984
rs3857302	ENSG00000248275	TRIM52-AS1	G/C	C	-1.99881	0.0456084		-0.470063		-3.22376	*	-2.30777		-0.472548		-1.17801		-3.2992	*
rs11792305	ENSG00000155158	TTC39B	T/C	T	-1.99705	0.0458035		-2.04934		-1.94566		-1.66824		-0.912523		-3.04916		-0.969881
rs9562397	ENSG00000023516	AKAP11	T/C	T	1.99534	0.0460211		1.41255		0.452048		1.659		0.816294		1.14291		2.28044
rs10177970	ENSG00000115825	PRKD3	C/T	C	1.99529	0.0460211		3.18362	*	1.5232		2.992		1.87409		1.36936		2.49547
rs3818978	ENSG00000187145	MRPS21	T/A	A	1.99254	0.0463272		0.488654		-1.3459		0.428405		-0.811229		-0.326219		0.563788
rs74668140	ENSG00000198799	LRIG2	A/T	T	1.99083	0.0465029		1.22517		1.01337		1.3799		0.427236		0.898795		-0.149117
rs11881243	ENSG00000099800	TIMM13	T/C	C	1.99032	0.0465689		0.234971		2.1985		3.49428	*	-0.566261		0.919307		0.984508
rs12363575	ENSG00000205531	NAP1L4	A/G	G	-1.98928	0.0466571		-1.98643		-3.17017	*	-0.477175		-1.68296		-1.30556		-0.88075
rs12944058	ENSG00000175906	ARL4D	T/C	C	1.98746	0.0468781		2.22151		0.69682		-0.587456		1.61866		-0.304311		0.581171
rs74767935	ENSG00000213533	TMEM110	C/A	A	1.9854	0.0471222		0.663763		1.7543		2.85182		-0.975325		1.74168		1.95436
rs6565505	ENSG00000261924	CTD-2561B21.5	T/C	C	-1.98472	0.0471667		-1.00707		-1.04523		0.473313		-1.37368		0.180226		-0.0817623
rs6076464	ENSG00000101255	TRIB3	T/C	C	1.98412	0.0472558		1.2504		3.09476	*	-0.625517		0.708796		0.368906		1.75606
rs7332374	ENSG00000169062	UPF3A	T/C	C	1.98161	0.047524		1.28309		4.7287	*	1.93416		2.10076		1.90427		2.73297
rs763821	ENSG00000142621	FHAD1	G/A	A	1.98059	0.0476586		2.64113		0.662622		2.56911		2.57969		0.581483		2.18791
rs11718350	ENSG00000172113	NME6	T/G	G	-1.97692	0.0480416		-0.948604		-1.25402		0.433287		-1.03644		-0.325228		0.770729
rs9396259	ENSG00000168116	KIAA1586	C/A	A	-1.97599	0.0481548		-0.572431		-0.502706		-2.62582		-2.06057		-0.639397		0.0916113
rs116186987	ENSG00000204713	TRIM27	C/T	T	1.97579	0.0482001		0.0109277		-0.120574		-0.0235038		0.0734618		1.39993		0.955649
rs7234211	ENSG00000141655	TNFRSF11A	T/C	C	-1.9748	0.0482908		-1.38027		-1.16792		-3.04821		-1.05128		-2.7624		-0.329145
rs11084882	ENSG00000099817	POLR2E	G/A	A	-1.97333	0.04845		-1.8758		-0.751278		-1.9651		-0.993116		-1.83232		1.0286
rs28594922	ENSG00000253320	KB-1507C5.2	A/G	G	-1.97244	0.0485412		-0.437687		-2.5035		0.800122		0.393247		-1.27853		0.174198
rs9646748	ENSG00000151690	MFSD6	G/A	G	-1.97205	0.0485868		-1.20372		-1.20893		-2.53975		0.295368		-0.938539		-1.30172
rs17491647	ENSG00000112308	C6orf62	A/C	C	-1.97161	0.0486324		-1.8862		0.194843		-1.41454		-1.00529		-1.24513		0.22206
rs4563861	ENSG00000147650	LRP12	G/C	C	-1.96943	0.0488842		-1.11052		-0.460338		-1.48227		-2.56331		-1.53826		1.41751
rs12151119	ENSG00000130529	TRPM4	A/G	A	1.96912	0.0489531		-0.0122312		0.0969775		-1.88163		-2.0576		2.27938		0.665872
rs5758511	ENSG00000100162	CENPM	G/A	A	-1.96764	0.0490911		0.0887483		0.171771		1.11354		0.151913		-0.842984		0.995134
rs8023040	ENSG00000071246	VASH1	G/T	T	1.96771	0.0491141		0.408403		-0.870445
rs671486	ENSG00000186275	NBPF12	A/G	A	1.96724	0.0491602		2.28375		1.30172		2.11868		0.558676		-0.278073		0.901912
rs3785486	ENSG00000121057	AKAP1	A/G	A	-1.96498	0.0494142		0.601829		0.672037		-0.340094		-1.15576		-1.21853		-1.14153
rs5761703	ENSG00000244625	CTA-211A9.5	A/G	G	-1.96359	0.0495765		-1.3986		-1.32036		-0.918719		-0.467399		0.184521		-0.672147
rs17034241	ENSG00000115446	UNC50	C/G	G	-1.96215	0.0497392		-0.473508		-0.655411		-2.13101		0.0782141		-1.72231		0.0014311
rs858520	ENSG00000141504	SAT2	C/T	T	1.95963	0.0500426		1.31632		1.05839		1.18111		1.83746		3.50495	*	2.19052
rs96603	ENSG00000131143	COX4I1	C/T	C	1.95963	0.0500426		0.762872		0.225227		1.75607		-0.662703		2.46296		-0.118247
rs2267886	ENSG00000091129	NRCAM	A/G	G	-1.95648	0.0503945
rs12654966	ENSG00000112977	DAP	A/C	C	-1.95408	0.0506776		-1.3093		-0.0991688		-1.58699		0.293204		-2.76965		-1.7575
rs3766236	ENSG00000142961	MOB3C	A/G	G	1.9528	0.0508433		0.684456		1.31572		1.20853		1.85459		0.44466		1.87374
rs77254326	ENSG00000178093	TSSK6	T/G	G	1.95167	0.0509857		0.371678		1.42998		1.45631		-1.62346		1.13611		0.921593
rs4732769	ENSG00000168079	SCARA5	G/A	A	1.94804	0.051415		0.0475817				0.356549		1.60335		-0.953563		-1.155
rs7983230	ENSG00000238121	LINC00426	G/A	A	1.94782	0.0514389		1.55051		1.06725		2.02659		0.516533		-1.11521		0.173487
rs1278927	ENSG00000100852	ARHGAP5	C/A	C	-1.94406	0.0518713		-1.5209		0.0853665		0.0886514		-0.878615		1.13484		1.20137
rs4865166	ENSG00000269949	RP11-738E22.3	C/T	T	-1.93971	0.052404		-0.083781		-2.54944		-1.27248		-0.118859		-1.12752		0.37535
rs3822263	ENSG00000163993	S100P	C/T	T	-1.93825	0.0525744		1.18471		-0.706225		-0.410292		0.774912		0.726724		1.86029
rs1000675	ENSG00000224635	RP4-564F22.5	C/T	T	1.93767	0.052672				1.51996		2.83586		-1.33649		2.27857		1.0489
rs12204494	ENSG00000124491	F13A1	G/T	G	1.93721	0.0527209		-0.117501		0.118291		0.622491		0.919479		-1.64237		-1.12368
rs10283236	ENSG00000160932	LY6E	G/A	A	1.93698	0.0527698				0.225573
rs78413824	ENSG00000082212	ME2	A/T	A	-1.93673	0.0527698		-3.13871	*	-2.32915		0.213465		-1.9189		-2.32427		-1.89178
rs11225652	ENSG00000187240	DYNC2H1	T/C	C	-1.93575	0.0528922		-1.39235		1.12279		0.989288		2.69621		1.58962		1.6051
rs9841	ENSG00000079257	LXN	A/T	T	1.9353	0.0529658		1.85766		1.64654		3.54105	*	1.22371		0.129581		1.91781
rs9837772	ENSG00000163961	RNF168	G/T	G	1.93485	0.0530148		1.8027		1.71957		0.357094		-0.0677825		-0.476807		-0.392582
rs1106724	ENSG00000151164	RAD9B	A/C	C	-1.92968	0.0536316		1.33713		0.186349		-1.21259		0.427149		-0.561047		-1.03722
rs115715601	ENSG00000204301	NOTCH4	A/C	C	-1.92912	0.053706		-0.44358		-0.39516		0.989573		0.725336		1.32109		0.217693
rs11757823	ENSG00000010030	ETV7	T/C	C	-1.92902	0.053706		-5.78138	*	-4.32578	*	-4.83319	*	-3.30803		-5.57389	*	-1.85738
rs1127101	ENSG00000115649	CNPPD1	A/G	A	-1.92856	0.0537805		-3.11817	*	-2.66766		-1.0455		1.36716		-2.55485		-1.63356
rs146385050	ENSG00000011028	MRC2	C/A	A	-1.92463	0.0542544		-0.435216		-0.580272		-0.120063		-0.243743		-0.945612		0.449953
rs1214749	ENSG00000171462	DLK2	A/G	A	-1.9239	0.0543546		-0.431671		-2.4527		-1.11209		-0.785699		-0.176739		1.32477
rs3782567	ENSG00000013583	HEBP1	C/T	C	1.92355	0.0544298		0.672881		0.991958		-0.955551		1.26215		2.09541		2.2561
rs11078641	ENSG00000108590	MED31	G/C	C	1.92307	0.05448		0.929971		0.672074		0.534348		1.48706		0.230251		1.05821
rs825660	ENSG00000077232	DNAJC10	G/A	A	-1.92281	0.05448		-0.347402		-0.901796		-0.11593		-0.626034		0.867218		-0.120114
rs1800734	ENSG00000076242	MLH1	G/A	A	1.92291	0.0545052		0.828261		-0.984626		0.452631		1.29551		-0.180129		-0.120808
rs256995	ENSG00000249249	AC010226.4	A/G	A	1.92262	0.0545303		-1.34341		-0.202219		0.851382		-0.381686		1.05032		-0.0880227
rs11775241	ENSG00000184661	CDCA2	A/G	A	1.92221	0.0545806		0.630561		-0.129105		0.868231		-0.270408		-1.59872		0.998511
rs2376879	ENSG00000204991	SPIRE2	C/G	G	1.92183	0.0546309		2.05074		3.32139	*	2.37963		1.91451		-0.525518		3.15239
rs11926545	ENSG00000170248	PDCD6IP	G/T	T	-1.92132	0.0546813		-1.01277		-1.5336		-1.76092		-1.05453		0.0652005		-0.385284
rs11991498	ENSG00000132561	MATN2	T/C	C	-1.92096	0.0547317		-1.15455		-0.14674		-0.660414		1.16164		-2.73574		-0.456999
rs1144708	ENSG00000204435	CSNK2B	C/T	T	1.92093	0.0547569		0.294777		0.909322		1.07226		-0.470506		0.941787		0.381877
rs12654399	ENSG00000151883	PARP8	G/T	T	1.92029	0.0548326		3.20876	*	3.55012	*	1.84882		1.47942		3.18814	*	1.54648
rs6606688	ENSG00000111237	VPS29	A/T	A	1.91982	0.0548832		0.569431		0.365673		0.949172		1.5623		-0.183305		-1.50185
rs255027	ENSG00000087116	ADAMTS2	A/G	A	-1.91638	0.0553142								0.324017				-1.78056
rs77686669	ENSG00000166997	CNPY4	T/C	C	-1.9155	0.055416		-0.627568		-0.866749		0.199232		-0.598963		-0.0545122		-2.04499
rs258341	ENSG00000131165	CHMP1A	T/C	T	1.91135	0.0559789		0.181857		-1.42789		0.725186		-0.86964		0.754931		2.07331
rs6742799	ENSG00000153250	RBMS1	A/C	C	-1.91048	0.056056		1.37734		-1.00944		-1.00592		-0.291789		0.527386		-0.745673
rs657065	ENSG00000162377	COA7	G/T	T	1.91003	0.0561332		0.677943		2.14492		3.27529	*	-0.86574		-0.94754		0.732195
rs1981760	ENSG00000167207	NOD2	C/T	C	-1.90986	0.0561332		-2.23703		-0.561385		-0.471892		-1.90846		-2.78565		-1.28259
rs6451196	ENSG00000113494	PRLR	G/A	A	1.90873	0.0563137				-0.681791		-1.83909		0.836193				0.647671
rs12953127	ENSG00000154263	ABCA10	C/G	C	1.90799	0.0564171		1.16632		0.218628		1.37039		0.18261		-0.403027		1.64995
rs11586632	ENSG00000176393	RNPEP	G/A	G	-1.90736	0.0564688		0.957823		1.49134		0.909151		-0.464223		0.265928		-1.30137
rs4887894	ENSG00000205078	SYCE1L	C/A	A	1.90028	0.0574069		0.300568		1.03666		-0.259179		-1.88611		-1.19258		0.554331
rs9392465	ENSG00000137267	TUBB2A	C/A	C	-1.89975	0.0574594		-1.6212		-1.51064		-2.9107		-1.11533		-1.37644		1.90169
rs11046143	ENSG00000166523	CLEC4E	A/G	G	1.89897	0.0575908		1.72245		0.0934759		-1.32594		-0.13974		1.58151		1.77377
rs12327732	ENSG00000213965	NUDT19	C/T	T	-1.89728	0.0577752		-1.416		-1.74224		-0.110505		-1.06292		-0.499385		-1.06385
rs2123460	ENSG00000089775	ZBTB25	C/A	A	-1.89595	0.05796		0.829958		-1.65821		-1.92438		-2.52382		-1.39279		0.105644
rs8008602	ENSG00000140022	STON2	T/A	T	1.89541	0.0580394		0.121406		-0.453836				-0.924122		-1.20864		-0.348291
rs9909916	ENSG00000159210	SNF8	C/T	T	-1.89468	0.0581189		0.505486		-1.26039		-0.733366		-0.423474		-1.49889		-1.81427
rs2239163	ENSG00000010626	LRRC23	C/G	G	1.89477	0.0581454		-1.13947		2.30588		0.580927		1.30147		1.05706		2.03167
rs7256627	ENSG00000197124	ZNF682	T/C	C	1.89449	0.0581719		1.57639		1.90019		2.31507		-0.19914		0.544373		1.3099
rs4727187	ENSG00000243566	UPK3B	C/A	A	-1.89135	0.058571		-0.278804		0.374014				1.07967		-0.353378		0.604266
rs10917493	ENSG00000158747	NBL1	T/G	G	1.89038	0.0587312		3.0215		2.89542		2.78242		0.614169		3.12971	*	3.65046	*
rs1268403	ENSG00000092203	TOX4	T/C	C	-1.88727	0.0591065		-0.52212		-0.195554		-3.51856	*	0.177764		-0.800793		0.314069
rs3768460	ENSG00000134248	LAMTOR5	G/A	G	1.88732	0.0591334		-0.125038		-1.23674		0.842157		0.811848		-0.610856		0.819548
rs2427373	ENSG00000101188	NTSR1	C/A	A	-1.88715	0.0591334		-0.488601		-1.46318				-0.563667		0.298938
rs11602423	ENSG00000255026	RP11-326C3.2	A/G	A	-1.88655	0.0592141		-1.21643		-0.150616		0.0658338		-1.04137		-0.218193		0.785606
rs1728922	ENSG00000115211	EIF2B4	A/C	C	1.88608	0.059295		0.457224		4.45537	*	-0.113456		-1.03609		0.347041		-1.18137
rs301802	ENSG00000142599	RERE	T/A	T	-1.8849	0.0594298		0.838608		3.07372		0.0804913		2.4912		2.09217		0.323759
rs10794532	ENSG00000176083	ZNF683	T/C	C	-1.88371	0.059592		-0.911191		-0.833955		-1.288		-0.884273		-2.12		-3.98706	*
rs72770512	ENSG00000065809	FAM107B	A/T	T	1.88351	0.0596462		2.03293		1.38331		3.68619	*	0.740353		1.7055		1.1658
rs11679380	ENSG00000244567	AC096772.6	C/T	T	-1.88305	0.0596733		-0.260598		2.14348		-0.433044		0.0654505		0.195532		1.92707
rs11073966	ENSG00000214432	AC068831.10	A/G	G	-1.88189	0.059836		-0.580897		-0.0392858		-0.814304		2.69152		-1.50579		-0.922845
rs1863837	ENSG00000163814	CDCP1	C/T	C	1.88082	0.0599991		-0.220947		-0.494935		-0.432798		1.07282		0.592908		-0.528474
rs2247193	ENSG00000123213	NLN	C/A	A	1.87998	0.0601353		-0.720612		-0.15639		2.35542		0.52425		0.183319		-1.25777
rs61878849	ENSG00000251381	LINC00958	C/A	A	1.87983	0.0601353										-0.317136
rs1139538	ENSG00000114491	UMPS	A/G	A	-1.87969	0.0601353		-0.862357		-2.58074		-1.05463		0.671257		-0.623175		-0.0175302
rs3829037	ENSG00000147684	NDUFB9	T/C	C	1.87963	0.0601626		-0.0336579		0.880554		-1.63876		1.02659		1.95024		-0.197571
rs59522113	ENSG00000138413	IDH1	T/G	G	-1.87835	0.0603265		-1.15068		1.41411		0.0483832		-2.32925		-0.688003		-1.6569
rs4795718	ENSG00000176658	MYO1D	C/T	T	-1.87794	0.0603812		-1.67946		0.697882		1.32251		0.0586368		1.16839		-0.463981
rs2008758	ENSG00000128487	SPECC1	C/T	T	1.87771	0.0604359		1.2866		1.28223		1.08487		2.02352		2.40416		2.66551
rs62246267	ENSG00000134077	THUMPD3	G/A	A	-1.87636	0.0606004		0.0631894		-1.06892		-1.44036		-1.04864		-0.298333		-0.115042
rs12895433	ENSG00000183576	SETD3	A/G	A	-1.87557	0.0607102		-0.84341		-0.804147		0.1018		-0.0961859		-2.21863		0.178502
rs511131	ENSG00000131778	CHD1L	T/A	A	1.87469	0.0608478		0.575832		0.660764		0.22789		-0.0065517		-0.294548		-0.498376
rs10740734	ENSG00000122870	BICC1	A/G	G	-1.87441	0.0608478				-1.13161				-1.77724		-1.2528
rs138265226	ENSG00000158623	COPG2	T/C	C	-1.87402	0.0609029		0.574157		0.575869		3.59097	*	-0.850141		0.923763		-0.269672
rs7165446	ENSG00000140284	SLC27A2	A/G	G	1.87303	0.0610684		1.22065		1.32575		-0.128293		-2.30021		-1.11218		0.808222
rs9895749	ENSG00000108448	TRIM16L	G/A	A	1.87204	0.0612066		1.56384		1.29677		-1.05777		0.784284		2.14478		0.775619
rs3760298	ENSG00000011295	TTC19	A/G	G	1.86915	0.0616228		1.4203		2.12456		1.30328		1.32803		3.03955		3.27095	*
rs5750669	ENSG00000100221	JOSD1	A/T	A	-1.86879	0.0616506		-0.495447		-1.25799		-2.08314		1.40539		-1.19981		-0.553135
rs4979655	ENSG00000182154	MRPL41	T/C	C	1.86868	0.0616785		4.09746	*	0.124813		2.58007		3.36264	*	2.77903		0.963866
rs552244	ENSG00000121577	POPDC2	G/C	C	1.86763	0.0618178		0.180268		0.0504131		2.59873		0.732912		-0.21684		1.99847
rs77083006	ENSG00000111325	OGFOD2	T/C	C	1.86573	0.0620973		-0.901409		0.530445		-0.0663095		-1.84444		-1.58366		-0.501998
rs12369114	ENSG00000167535	CACNB3	C/T	T	1.86463	0.0622375		-0.562536		0.908503		-0.0145519		0.365664		0.857128		0.925643
rs1875231	ENSG00000198417	MT1F	A/C	C	1.86406	0.0623217		-0.0577761		0.271736		1.27458		1.21308		-0.607571		1.94606
rs7798694	ENSG00000122783	C7orf49	G/A	A	1.85903	0.0630271		2.98451		1.43924		2.43266		-1.21787		1.29638		1.47264
rs2279196	ENSG00000125089	SH3TC1	G/A	A	-1.85817	0.0631406		-0.883192		-0.202645		-2.93154		0.93082		-1.54478		-0.921789
rs4086049	ENSG00000168004	HRASLS5	T/C	C	-1.8569	0.0633112		-0.0327057		-1.10471		-2.05855		-2.38408		-0.973077		-0.807606
rs4794451	ENSG00000002919	SNX11	G/A	A	-1.85573	0.0634821		-2.70025		-1.56376		-0.634298		-2.15555		-2.67457		-1.60377
rs7093039	ENSG00000156374	PCGF6	G/A	G	1.85483	0.0636248		-0.50623		0.189462		-0.50554		1.9316		0.759634		2.15877
rs11604809	ENSG00000168040	FADD	C/T	T	1.85419	0.0637392		1.56265		0.297699		0.952107		1.19696		-0.179344		-0.822321
rs2270769	ENSG00000213123	TCTEX1D2	C/G	C	1.85239	0.0639971		0.729398		2.29936		2.07782		1.13165		1.25042		-1.46962
rs1837774	ENSG00000166821	PEX11A	G/A	A	1.85175	0.0640833		1.31892		1.04867		-0.570905		-0.131246		1.93956		0.383366
rs9940038	ENSG00000102910	LONP2	T/C	C	-1.85095	0.0641696		-1.64855		-1.11654		0.0518057		-2.01092		-1.29403		-0.733379
rs56281704	ENSG00000228486	LINC01125	C/T	T	-1.85048	0.0642271		0.947751		0.778717		1.17797		1.43089		0.557881		0.367837
rs2293793	ENSG00000258376	RP4-647C14.2	T/C	C	-1.85048	0.0642271		-1.36229		-1.35446				0.0451218		0.185044		1.53809
rs954149	ENSG00000052749	RRP12	G/A	A	1.85048	0.0642559		-0.957918		-1.14924		0.169728		-0.302683		-0.369253		0.0904452
rs4936229	ENSG00000166105	GLB1L3	A/G	G	-1.84864	0.0644867										-1.14564		-0.482956
rs1128952	ENSG00000186283	TOR3A	C/T	T	-1.84718	0.0647182		-0.959869		0.0928192		0.990267		0.357656		-0.293744		-2.9976
rs1202437	ENSG00000204947	ZNF425	C/T	T	-1.84587	0.0648922		0.558199		0.327649		-1.11528		-2.21657		-0.590629		-1.88712
rs34198449	ENSG00000163902	RPN1	G/A	A	1.84182	0.0655044		-0.431051		1.46016		1.30398		0.424216		-0.160767		0.230992
rs2074634	ENSG00000105771	SMG9	A/G	G	1.84135	0.0655923		0.731836		1.67685		1.07423		-0.0570952		2.02196		1.3241
rs11235746	ENSG00000054967	RELT	G/T	G	1.83923	0.0658858		1.10102		-0.211511		-0.0218514		0.535329		1.27807		1.28997
rs4926198	ENSG00000160877	NACC1	T/C	C	-1.83749	0.0661214		-1.34248		1.94937		-2.77363		1.60919		-3.96861	*	0.0058289
rs6955702	ENSG00000198286	CARD11	A/G	G	1.83608	0.0663577		-1.81254		1.32527		-0.351668		0.342236		-0.611636		1.5895
rs3198697	ENSG00000183793	NPIPA5	C/T	T	1.83476	0.066565		1.80179		2.74284		1.22199		2.21837		2.60414		0.349026
rs6985508	ENSG00000022567	SLC45A4	G/A	A	-1.83381	0.066654		-0.641223		0.972242		-0.784652		0.330982		0.835472		2.73344
rs8017358	ENSG00000186648	LRRC16B	G/A	A	-1.83306	0.0667728		-1.89324		-0.82536		-2.83672		-1.67333		-3.91112	*	-0.693887
rs6489722	ENSG00000010295	IFFO1	A/G	G	-1.82594	0.0678503		0.556465		0.20736		0.403906		-0.0116137		-0.731619		-0.881554
rs544788	ENSG00000265975	CTB-41I6.2	C/A	A	1.82593	0.0678804		0.0629844		-0.0827347		0.293872		-0.10182		-0.122394		0.39649
rs12973580	ENSG00000267470	ZNF571-AS1	T/G	G	-1.82552	0.0679105		-0.613369		-2.32582		-0.313372		1.30177		-0.849677		-1.37465
rs11242808	ENSG00000124570	SERPINB6	T/C	T	-1.82442	0.0680614		-1.72971		-2.75114		-1.26082		-1.9008		-2.38321		-2.45512
rs10013658	ENSG00000154447	SH3RF1	A/C	C	-1.82426	0.0680916		0.24054		-0.651996		-0.642298		-0.415094		-1.4285		0.616673
rs34105255	ENSG00000070882	OSBPL3	C/T	T	-1.82423	0.0680916		0.26791		-2.08521		-0.97926		0.449775		1.18924		-0.53706
rs7404003	ENSG00000166501	PRKCB	A/C	C	-1.82358	0.0682126		1.12872		0.349271		-0.786542		-0.504532		1.78503		1.34328
rs1799894	ENSG00000104936	DMPK	G/A	A	-1.82208	0.0684246		-0.433834		-1.62534		-1.11965		-1.13339		-0.816468		-1.114
rs9621047	ENSG00000185339	TCN2	A/G	A	1.82162	0.0685157		1.00622		1.13265		0.358679				0.229083		2.09913
rs3219023	ENSG00000143799	PARP1	T/C	C	1.82159	0.0685461		0.795382		1.26863		0.763046		-0.780339		0.495669		1.28678
rs61942868	ENSG00000185684	EP400NL	T/G	G	-1.82032	0.0686981		-0.435196		-0.864541		-0.0647725		0.20293		-0.16759		-0.446197
rs62565779	ENSG00000165118	C9orf64	A/G	G	1.81895	0.0689419		2.36246		3.07386		0.15135		0.292626		0.83374		0.743464
rs7597228	ENSG00000143924	EML4	C/G	C	1.81848	0.069003		4.38787	*	5.35851	*	4.03661	*	3.95586	*	3.42886	*	4.19191	*
rs10261806	ENSG00000196511	TPK1	A/G	A	-1.81759	0.0691253		-1.10844		-1.28737		-0.853427		-0.654687		-2.97526		-1.78097
rs11264060	ENSG00000233621	LINC01137	G/A	A	-1.81736	0.0691559		-1.99618		-0.354589		-1.77662		-0.85013		-1.97434		-2.17389
rs12924698	ENSG00000051108	HERPUD1	T/G	G	1.81725	0.0691865		1.21765		0.847447		-0.563656		1.39876		0.592413		1.59144
rs6940020	ENSG00000172469	MANEA	T/C	C	1.81707	0.0692171		0.612189		1.42789		0.787257		0.417036		0.998988		0.520022
rs75429956	ENSG00000101493	ZNF516	T/G	G	-1.81568	0.0694011		-0.0336841		1.02015		-1.18756		0.763386		1.8317		-0.451328
rs7355594	ENSG00000228389	AC068039.4	G/T	T	1.81221	0.0699553		4.29505	*	1.07884		2.30366		1.17982		1.3924		1.88415
rs4806187	ENSG00000126267	COX6B1	A/G	G	-1.81194	0.0699862		-0.892886		-3.47357	*	-2.56375		-3.51814	*	-1.43518		-1.84076
rs6493470	ENSG00000081014	AP4E1	G/A	A	1.81198	0.0700171		0.833504		-1.88334		1.88368		0.567294		0.23584		-0.0516757
rs913431	ENSG00000260992	DOCK9-AS2	A/G	A	1.81087	0.0701718		0.506198		-1.48571		0.819076		-2.8831		1.26171		-1.00345
rs3176926	ENSG00000197165	SULT1A2	C/G	G	1.80908	0.070451				1.2658		0.181577						1.76582
rs356454	ENSG00000171604	CXXC5	C/T	T	-1.80813	0.0705754		-1.8574		-0.755882		0.720733		-1.12123		1.20785		-0.669812
rs11048911	ENSG00000152944	MED21	G/C	C	-1.80753	0.0706688		-1.62022		0.342052		-0.622574		-0.690648		0.477		-1.07131
rs661603	ENSG00000001084	GCLC	C/T	C	-1.80556	0.0709808		-1.22757		-1.0617		-1.57734		0.18051		-2.28822		0.139221
rs75920505	ENSG00000137880	GCHFR	G/C	C	-1.80464	0.071106		-2.32397		-2.79614		-1.76723		-0.803761		-2.19865		-2.69086
rs914347	ENSG00000227920	RP1-153P14.5	C/A	A	1.80403	0.0712313		0.168213								0.692621
rs132735	ENSG00000100336	APOL4	G/T	T	1.80183	0.0715769		1.00834		0.161406				-0.0909101				-0.731745
rs983149	ENSG00000173875	ZNF791	A/G	A	-1.79744	0.0722404		-1.40878		-2.62049		-1.93331		1.39954		-1.40325		-0.660385
rs114810457	ENSG00000204304	PBX2	A/G	G	1.79651	0.0724309		1.44638		2.0296		0.0351377		-0.230826		-0.645626		0.532352
rs7731626	ENSG00000134352	IL6ST	A/G	A	-1.79532	0.07259		-1.40577		0.375609		-0.361943		-1.02999		-1.33038		-0.316242
rs10993768	ENSG00000123453	SARDH	T/C	T	1.79518	0.0726537		-0.613457		0.887681		2.67089		-0.394341		1.36663		0.362188
rs11654879	ENSG00000108950	FAM20A	G/A	A	-1.79489	0.0726537		-0.301063		-0.663925		-1.10156		-0.428929		0.474178		0.262613
rs6479483	ENSG00000227603	RP11-165J3.6	G/A	A	1.79463	0.0727175		0.445853		-0.930587		2.78583		3.59517	*	1.28261		1.98735
rs7081029	ENSG00000196326	AKR1CL1	C/T	T	-1.79424	0.0727493		0.786483		-1.64872		-1.52142		-0.708029		-1.86018		-0.765228
rs11243180	ENSG00000096696	DSP	G/A	G	-1.7938	0.0728451						0.523083						-1.64127
rs7478978	ENSG00000050165	DKK3	A/T	T	-1.79364	0.0728451		-1.53183		-0.398879		-2.52622		-0.791821		-0.294429		-0.187433
rs6599528	ENSG00000071894	CPSF1	A/C	C	-1.79174	0.073165		-2.06818		-0.524115		-0.499092		-2.01173		-0.205612		-0.0993838
rs1680529	ENSG00000132141	CCT6B	T/C	C	1.79016	0.0734539		-0.747383		1.69762		0.314009		0.487625		-0.15443		2.4314
rs10258989	ENSG00000105967	TFEC	G/A	A	1.78995	0.0734861		-1.01223		-0.569677		-0.786997		1.0149		0.725406		-1.46914
rs1831105	ENSG00000136816	TOR1B	A/G	G	-1.78935	0.0735504		0.537111		0.266659		0.0753739		1.93782		0.180066		-0.159497
rs4424910	ENSG00000177946	CENPBD1	C/A	C	1.78462	0.0743262		1.9395		-0.692338		1.12859		-0.551029		1.70347		2.02198
rs7572505	ENSG00000055044	NOP58	G/A	A	1.78372	0.0744887		1.07752		2.40917		0.478427		3.01402		-0.0235666		-0.321748
rs2158799	ENSG00000153814	JAZF1	C/G	C	1.77936	0.075207		1.6071		0.968789		-0.972195		0.653194		-0.133286		0.233395
rs11711485	ENSG00000233276	GPX1	G/T	T	1.77397	0.0760962		-0.774379		1.91963		0.326818		-0.989225		0.322078		1.16484
rs13137732	ENSG00000172007	RAB33B	T/C	C	-1.7727	0.0762619		0.889789		-1.0783		-0.420974		0.531038		-0.197855		0.186196
rs12347453	ENSG00000099139	PCSK5	G/T	T	1.77245	0.0763282		2.77776		3.33559	*	3.18041	*	1.07431		3.02249		2.80599
rs10232729	ENSG00000106089	STX1A	T/C	C	-1.77084	0.0765607		0.212883		-0.406342		-1.02526		-1.45427		-0.234132		-0.800446
rs11936560	ENSG00000163138	PACRGL	C/T	C	1.77072	0.0766272		-0.630365		1.26415		0.501321		0.950435		0.347279		0.270193
rs2307022	ENSG00000103056	SMPD3	G/A	A	-1.76846	0.0769607		-1.56936		0.694654		0.831855		0.738219		-2.54363		-1.44225
rs12199346	ENSG00000124762	CDKN1A	C/A	A	1.7678	0.0770943		1.72649		1.17149		1.47723		1.38362		2.85952		1.13979
rs329272	ENSG00000173852	DPY19L1	G/A	A	-1.76745	0.0771278		-1.5723		0.414418		-2.33723		0.147285		-2.33808		-0.399624
rs4655226	ENSG00000158825	CDA	C/T	T	1.76697	0.0772617		0.592187		0.483843		0.53688		1.61669		0.113711		0.307381
rs10392	ENSG00000101447	FAM83D	G/A	A	-1.76676	0.0772617		-0.974701		-0.447111		-0.313249		-0.981524		-1.31829		1.15066
rs7259683	ENSG00000126456	IRF3	T/C	C	1.76641	0.0773288		1.64751		2.07113		1.86779		0.0803107		2.78664		2.47964
rs10851475	ENSG00000156958	GALK2	G/A	A	-1.7655	0.077463		-0.705093		-0.97874		-1.2073		-0.521317		-1.87017		0.695256
rs544178	ENSG00000163746	PLSCR2	G/T	T	1.76399	0.0777657		-0.0605911		-1.30387		0.839722		0.266486		0.346244		1.22333
rs12463076	ENSG00000197714	ZNF460	G/A	A	1.76279	0.077968		0.982217		0.66142		0.389655		-0.0353768		0.832667		1.40565
rs35422477	ENSG00000175324	LSM1	A/G	G	-1.76186	0.0780693		0.186442		0.528787		-0.881269		1.94505		-1.14788		-2.23936
rs6756847	ENSG00000143891	GALM	G/A	A	-1.75441	0.0793278		-2.08098		-3.26898	*	-2.62803		-3.12875		-1.40403		-2.70934
rs9535883	ENSG00000136098	NEK3	G/C	G	-1.7522	0.0797394		0.515356		4.02603	*	0.132648		0.713778		0.586165		-0.938598
rs535334	ENSG00000143333	RGS16	C/T	T	1.74766	0.0805333		0.653233		-1.39199		-0.114088		-1.49487		-0.402121		-0.10456
rs11777808	ENSG00000241852	C8orf58	A/C	C	1.74691	0.080672		0.40079		0.122182		2.32395		-0.52649		0.222123		-1.21357
rs17668357	ENSG00000095485	CWF19L1	G/C	C	1.746	0.0808457		-1.65982		0.42702		2.41366		1.8287		-0.96434		0.209053
rs4820005	ENSG00000187860	CCDC157	T/C	C	-1.74339	0.0812638		-1.83938		-0.719993		0.131894		0.220953		0.628066		0.241488
rs11078801	ENSG00000170310	STX8	G/C	C	1.74339	0.0812987		0.246906		1.39291		0.34077		2.04235		0.784757		1.39519
rs872786	ENSG00000234222	RP11-315I20.1	A/T	T	1.7427	0.0814035		-0.69842		2.17605		0.141131		0.33973		1.31875		0.310231
rs11119340	ENSG00000227591	RP1-28O10.1	T/A	A	1.74181	0.0815434		-1.28042		0.0173104		0.540207		0.756352		-0.315136		-0.977523
rs12822733	ENSG00000002016	RAD52	C/G	G	-1.74172	0.0815434		-0.896951		-2.54171		-0.953964		-1.81679		-2.4698		-0.653653
rs6503893	ENSG00000108395	TRIM37	G/A	G	-1.74108	0.0816485		-1.68928		-2.26669		-1.20822		-1.74096		0.138768		-1.65982
rs2822502	ENSG00000185272	RBM11	G/A	A	1.74076	0.0817537		-0.450718		2.14464		-0.514369		-0.918614		-0.1456		1.4961
rs4902336	ENSG00000176153	GPX2	C/T	T	1.73904	0.0820348						0.445433
rs3803643	ENSG00000103168	TAF1C	T/G	G	-1.73861	0.0820699		-2.74626		-2.3856		-1.40804		-2.10924		-2.14591		-2.42703
rs3756663	ENSG00000249572	CTD-2203K17.1	C/A	A	-1.73818	0.0821756		-1.76377		-1.39387		-1.35909		-1.13283				-0.740353
rs8044354	ENSG00000083799	CYLD	A/G	A	-1.73743	0.0822813		-4.08893	*	-0.600062		-2.95066		-1.27524		-2.17572		-1.28084
rs12590195	ENSG00000187630	DHRS4L2	G/C	C	-1.73722	0.0823166		-0.793678		-0.40796		-2.32746		-0.78311		-1.00302		-1.38614
rs9676777	ENSG00000268001	CTC-241F20.3	G/A	A	-1.7365	0.0824578		-3.82066	*	-4.77735	*	-5.47287	*	-3.21855		-3.68844	*	-1.91767
rs112239920	ENSG00000198113	TOR4A	A/G	A	-1.73512	0.0827054		-2.49187		-2.22767		-1.60438		-1.20424		1.10642		0.595831
rs4353229	ENSG00000165806	CASP7	T/C	C	-1.73509	0.0827054		-0.422953		-2.76671		-1.34983		-1.96837		-2.39105		-0.693691
rs7165012	ENSG00000128928	IVD	A/G	A	-1.73348	0.0829891		-0.361588		-0.524442		-1.3797		0.52406		-0.859078		-2.33236
rs2729779	ENSG00000103642	LACTB	T/C	T	-1.73333	0.0830246		-0.177487		-1.81969		1.03078		-0.635826		0.941631		0.964379
rs10886384	ENSG00000107581	EIF3A	T/C	T	-1.7308	0.0834874		-0.498034		0.127687		-1.8072		-2.53863		-0.316618		-0.171151
rs702841	ENSG00000162520	SYNC	C/T	T	1.73016	0.0836303		1.96459		1.425		1.13126		1.23817		0.0678566		1.49192
rs696095	ENSG00000238142	RP11-108M9.4	G/A	G	1.72938	0.0837733		0.321453		3.53714	*	2.73786		1.87949		3.40312	*	1.87822
rs534135	ENSG00000181754	AMIGO1	T/C	T	-1.72775	0.0840241		0.251958		-0.646172		-0.047302		-0.870852		-0.115632		2.16723
rs113056502	ENSG00000127952	STYXL1	G/A	A	1.72757	0.0840959		0.592623		1.2506		0.675619		1.08684		0.669173		0.896478
rs4577484	ENSG00000172340	SUCLG2	T/C	C	1.72699	0.0842036		0.533902		0.770304		1.86236		-0.247862		-0.317655		0.785606
rs13130041	ENSG00000170509	HSD17B13	C/T	T	1.72635	0.0843114		-0.220402		2.8822		0.0707259		0.314022		1.64162		1.40106
rs4796168	ENSG00000205020	CCL4L1	G/A	A	1.72534	0.0844914		1.58812		2.2326		0.435331		0.761727		1.43309		1.294
rs470929	ENSG00000197971	MBP	C/T	T	-1.72307	0.0848524		-1.71724		0.1992		-1.94538		-0.339734		-2.04		-0.576036
rs8064882	ENSG00000166263	STXBP4	C/T	T	1.72265	0.0849609		0.884999		-0.627424		-0.0154686		2.62798		-0.790594		-0.53727
rs37759	ENSG00000184903	IMMP2L	C/T	C	-1.72153	0.085142		-0.814649		-2.85606		-0.806057		-0.23285		-1.18886		0.150144
rs3766398	ENSG00000130775	THEMIS2	A/G	A	1.72107	0.0852508		4.31153	*	4.24481	*	4.18352	*	4.75373	*	2.9261		4.26284	*
rs2583394	ENSG00000254531	AP001816.1	C/T	T	-1.72001	0.0853961		-0.17312		-1.14518		-0.988144		-0.681536		-0.210076		-0.655372
rs10496175	ENSG00000124380	SNRNP27	T/C	C	1.71889	0.0856508		1.52761		2.68365		1.05076		-0.0303834		1.89909		1.09336
rs10864038	ENSG00000136643	RPS6KC1	C/T	T	-1.7154	0.0862353		-1.56691		-0.393974		-2.33256		-0.439408		0.241683		0.712933
rs11265908	ENSG00000187764	SEMA4D	T/C	C	1.71546	0.0862719		2.73278		1.95852		2.39758		2.56672		2.10835		1.57324
rs11636147	ENSG00000140323	DISP2	C/G	G	1.71391	0.0865655				1.48311		2.05393		1.44315		1.34182		0.808144
rs62585226	ENSG00000130560	UBAC1	T/C	C	-1.713	0.0867125		-1.22792		-1.91384
rs2534722	ENSG00000139190	VAMP1	T/G	T	1.71269	0.0867862		2.13481		1.9755		2.05142		1.38341		0.275805		-0.706908
rs1778484	ENSG00000137338	PGBD1	A/G	G	-1.71145	0.0869704		1.30132		-1.98559		-1.1799		-2.09507		-0.64995		0.83514
rs10042124	ENSG00000197822	OCLN	G/A	A	1.71057	0.0871919		2.20354		0.850372		0.0661375		1.57639		2.19416		1.36875
rs57534080	ENSG00000198171	DDRGK1	C/T	T	-1.7077	0.0876735		-1.54778		-1.73202		-1.38685		-0.231167		-0.566921		-2.32115
rs5759624	ENSG00000100218	RTDR1	C/A	A	1.70555	0.0881198		-1.3967				0.274002				1.47943
rs1514831	ENSG00000052126	PLEKHA5	T/C	T	-1.70217	0.0887179		-3.0631		-2.22428		-3.61966	*	-3.15864		-1.9078		-2.44209
rs3822328	ENSG00000213523	SRA1	T/G	G	-1.70173	0.0887929		1.23661		-1.2934		-0.124764		0.199583		-0.226173		-1.98929
rs76986958	ENSG00000145358	DDIT4L	G/A	A	1.69861	0.0893946		-1.71928		-0.310581		0.271295		0.294474		-0.835812		-0.590378
rs957716	ENSG00000104412	EMC2	G/C	C	-1.6968	0.0896967		-0.991234		-1.85063		-0.105694		0.213243		-0.994182		-0.762894
rs2277947	ENSG00000104979	C19orf53	A/G	A	-1.69672	0.0897345		-0.512885		0.908079		0.0989362		0.860761		-1.16857		1.39683
rs12929829	ENSG00000140750	ARHGAP17	C/A	A	-1.69631	0.0898102		-2.32402		-0.537628		1.33682		-0.633497		-1.34709		0.435252
rs6777106	ENSG00000053524	MCF2L2	C/G	G	-1.69575	0.0899238		-3.55494	*	-3.07273		-1.9449		-3.55052	*	-2.03939		-1.92984
rs4980499	ENSG00000110583	NAA40	G/A	A	1.6935	0.0903794		1.36274		0.627749		2.07864		-0.139755		-1.3782		0.889282
rs445493	ENSG00000267571	AC104532.4	G/A	A	-1.69246	0.0905316		-1.18347		1.25928		-0.286417		-0.142983		-0.808249		-1.34941
rs12270702	ENSG00000152270	PDE3B	G/A	A	1.69178	0.0907223		0.0408604		0.247109		0.737354		-0.959486		0.812422		1.0343
rs7255218	ENSG00000267106	C19orf82	T/C	C	1.6906	0.0909515		0.932497		-0.0786295		-0.367013		0.66391		0.549566		-0.500396
rs61629858	ENSG00000163606	CD200R1	C/A	A	1.68975	0.0911045		0.332577		2.38731		1.06333		2.16497		2.7183		1.67131
rs3735840	ENSG00000160948	VPS28	G/A	G	-1.68894	0.0912194		-0.591429		-2.2898		-0.978419		-3.29002		-1.25116		-3.47578	*
rs1357726	ENSG00000107362	ABHD17B	T/C	T	1.68821	0.0913728		1.58252		-0.345505				-0.440129		-0.0260626		-0.698896
rs9676435	ENSG00000269343	ZNF587B	G/A	A	-1.68429	0.0921044		0.0463118		-1.41654		2.36199		-1.35647		-1.72371		-0.812284
rs138514	ENSG00000075240	GRAMD4	A/G	G	-1.68369	0.0922203		-1.56503		1.12875		-0.490226		-0.571739		-1.44691		-3.65088	*
rs12625157	ENSG00000100997	ABHD12	G/A	A	1.68369	0.092259		-0.670028		0.0029247		0.710143		1.93725		1.87576		1.3265
rs165352	ENSG00000123643	SLC36A1	T/G	G	-1.68243	0.0924526		-0.274563		0.817993		0.66794		-1.47672		0.372603		0.162588
rs1956905	ENSG00000139899	CBLN3	G/C	C	-1.6815	0.0926464		-1.22345		-2.6684		-1.0856		-1.75705		-0.919847		-0.67786
rs1231281	ENSG00000105538	RASIP1	G/A	A	1.68034	0.0929184		0.655747		2.55895		-0.212862		0.718793		2.73505
rs10964806	ENSG00000188921	PTPLAD2	G/A	A	1.67931	0.0931131		0.51548		0.0185045		0.828153		-0.758971		-0.532945		-0.589268
rs7292074	ENSG00000183741	CBX6	C/A	A	-1.67914	0.0931131		0.976448		0.445107		-0.70413		0.14668		0.704464		-0.0561268
rs2470940	ENSG00000237513	RP11-325F22.2	A/C	C	1.67808	0.0933471		2.03173		0.921806		2.46853		0.4922		0.56648		0.306362
rs936898	ENSG00000109436	TBC1D9	G/A	A	-1.67786	0.0933471		-1.19763		-1.6581		0.827947		-0.859879		-1.94279		-1.56673
rs55828715	ENSG00000048544	MRPS10	G/C	G	-1.67752	0.0934252		-2.09353		-1.52063		-1.91358		-1.61143		-1.74027		-0.134902
rs1032070	ENSG00000108784	NAGLU	C/T	T	-1.67537	0.0938558		0.477337		-0.146463		1.5333		-1.8599		1.24891		-0.678769
rs59803789	ENSG00000222009	BTBD19	C/T	T	-1.67189	0.0945243		-0.448951		0.580436		0.6317		0.623522		-0.164824		-1.33121
rs10814623	ENSG00000165275	TRMT10B	C/G	C	1.67078	0.0948007		0.19575		0.623308		0.316747		0.658373		1.16306		0.431089
rs66496937	ENSG00000054219	LY75	G/A	A	-1.66811	0.095276		-0.540185		-1.91609		-2.48194		-1.04425		-1.89333		-1.57504
rs6080761	ENSG00000125844	RRBP1	G/A	A	1.6671	0.0955144		2.27209		2.93244		2.13061		1.6679		3.15421	*	0.831663
rs11699953	ENSG00000100994	PYGB	C/G	C	-1.66575	0.0957533		-0.627308		-0.801646		-2.70883		-0.636454		-0.74863		-0.327675
rs2121116	ENSG00000196670	ZFP62	G/A	A	-1.66514	0.0958729		-0.959225		-0.349073		-2.50671		0.938802		-1.26364		-1.01562
rs7725831	ENSG00000152503	TRIM36	G/A	G	-1.66442	0.0959926		0.190665		0.720946		-0.0221743		0.926453		1.72996		-0.0347985
rs290200	ENSG00000137501	SYTL2	G/A	A	-1.66306	0.0962724		-1.2342		-2.957		-2.16755		-1.42616		-1.2599		-0.88385
rs12586772	ENSG00000119655	NPC2	A/T	T	-1.66284	0.0963124		-2.47753		-0.712452		-1.20358		-1.27549		-1.28949		-0.008849
rs4146916	ENSG00000115137	DNAJC27	G/A	A	-1.66199	0.0965128		-2.21903		0.0529856		0.0341146		-1.07437		0.546102		1.58383
rs12936976	ENSG00000265148	BZRAP1-AS1	A/G	G	-1.66149	0.096593		-0.8665		-1.44091		-1.98148		-0.424443		-0.787753		0.442981
rs2289247	ENSG00000114902	SPCS1	G/A	A	1.6614	0.0966331		1.14537		0.436582		1.6303		0.722229		1.8526		-0.71561
rs115807384	ENSG00000197712	FAM114A1	A/C	C	1.65904	0.0971158		0.242027		-0.0075134		-0.449067		0.732808		2.02145		0.238488
rs839758	ENSG00000066322	ELOVL1	G/A	G	1.65772	0.0973982		0.432502		0.0957465		-0.146052		2.03713		0.0232079		1.32398
rs57634456	ENSG00000174516	PELI3	A/C	C	-1.65649	0.0976004		1.99928		-0.546874		0.513823		-0.416073		-0.873545		0.200091
rs8051696	ENSG00000161981	SNRNP25	G/C	C	-1.65579	0.0977623		-1.77804		0.131472		-2.29712		-2.28002		-1.29627		-1.13424
rs10122480	ENSG00000238058	RP11-432J22.2	G/C	C	1.65565	0.0978029		1.44658				2.20783				0.91852
rs1180943	ENSG00000162396	PARS2	G/C	C	1.65514	0.0979245		1.19962		-1.35162		0.751183		0.848441		0.993703		1.54183
rs6509214	ENSG00000213889	PPM1N	G/T	T	-1.65492	0.0979245		0.375238		-0.118321		0.545549		0.0702435		0.0501895		-1.30198
rs2002444	ENSG00000042493	CAPG	A/G	G	-1.65417	0.0980869		-1.6649		-0.0100827		-1.06135		-2.64224		-0.697277		0.377078
rs8182102	ENSG00000153048	CARHSP1	A/G	A	1.65019	0.0989429		0.837803		1.47709		0.67452		0.851942		-1.81488		1.80148
rs34809898	ENSG00000178951	ZBTB7A	A/G	G	1.64995	0.0989838		1.78975		1.36231		-1.04791		1.84923		-0.932799		0.940912
rs10760471	ENSG00000136828	RALGPS1	T/A	A	1.64897	0.0991886		2.36324		3.47121	*	0.681711		1.39527		-0.513887		0.59665
rs35285321	ENSG00000160213	CSTB	G/A	A	-1.64857	0.0992296		-4.8574	*	-3.51241	*	-4.59026	*	-3.32267	*	-3.75403	*	-1.37014
rs1921083	ENSG00000155957	TMBIM4	T/C	C	-1.64805	0.0993116		-1.19537		-0.852405		-2.20902		-0.839768		-0.941165		-2.29029
rs7576824	ENSG00000116127	ALMS1	A/G	G	1.64711	0.099558		2.70641		0.489573		-0.661619		-1.60099		0.240469		1.12124
rs6887998	ENSG00000113732	ATP6V0E1	T/A	A	-1.64543	0.0998461		0.701774		-0.730388		0.830476		-0.438206		-0.876137		-0.99514
rs7556282	ENSG00000215014	AL645728.1	G/C	C	1.64553	0.0998873		-0.5592		-0.662739		1.39103		-0.470388		-0.613059		-0.132761
rs35368210	ENSG00000105327	BBC3	G/A	A	-1.64534	0.0998873		0.224158		-0.436594		-0.0373849		0.455951		-2.08032		-0.934705
rs854772	ENSG00000091536	MYO15A	A/G	G	-1.64426	0.100094		-1.73024		-0.966417		1.53226		-0.585791		0.0473639		-2.24244
rs10426444	ENSG00000105248	CCDC94	A/G	G	-1.64326	0.1003		1.05509		0.325062		1.45452		0.863613		-0.563739		1.54678
rs10732706	ENSG00000180549	FUT7	C/T	C	1.64236	0.100549		0.67431		0.420116		1.62484		0.231422		1.35354		1.04078
rs9606887	ENSG00000128245	YWHAH	A/C	C	1.64128	0.100756		0.752433		1.77134		-0.331072		0.269779		-0.144425		2.74896
rs12431331	ENSG00000136144	RCBTB1	A/G	G	-1.64022	0.100922		-1.04005		-1.11654		1.30219		-1.42617		-0.725127		-1.08509
rs7543562	ENSG00000077585	GPR137B	A/G	A	1.63863	0.101297		-0.496641		0.382452		-0.538874		1.64687		0.527525		0.931507
rs3133268	ENSG00000110717	NDUFS8	G/C	C	1.63751	0.101547		0.415727		1.49574		1.88497		1.7036		0.615432		0.806699
rs860624	ENSG00000181444	ZNF467	C/T	T	-1.63639	0.101756		-1.1208		1.4396		-0.176063		-2.39918		-0.816036		0.4499
rs11690658	ENSG00000230606	AC159540.1	T/G	G	1.63599	0.101881		1.23363		1.62551		-0.242007		0.997528		0.877301		2.28714
rs745307	ENSG00000101017	CD40	G/A	A	1.63573	0.101923		0.855482		0.313111		-0.120402		0.365664		2.19208		0.782972
rs750697	ENSG00000225978	HAR1A	G/A	A	-1.63382	0.102259		-1.4314		-1.32627		-0.83361		-2.47199		-1.77265		-1.42061
rs6429548	ENSG00000198520	C1orf228	T/C	C	-1.63349	0.102343		-0.219504		-0.281076		-0.684953		-0.741316		-2.16078		-0.366243
rs9517691	ENSG00000125245	GPR18	C/G	G	-1.633	0.102427		-2.21541		-0.320144		-1.89115		-0.823431		-1.0897		0.838668
rs10820724	ENSG00000136783	NIPSNAP3A	C/T	C	-1.63109	0.102848		0.641155		-1.48806		-1.81753		-1.74729		-0.183646		-0.463422
rs35871932	ENSG00000100731	PCNX	T/G	G	-1.63008	0.103059		-3.10578	*	-1.65067		-0.922781		-1.9407		-2.98143		0.352901
rs12154480	ENSG00000164649	CDCA7L	T/G	G	-1.62996	0.103101		1.10594		-0.48852		-0.035432		0.0024128		-0.925775		0.549839
rs11111164	ENSG00000120860	CCDC53	C/T	T	-1.62953	0.103186		-0.488917		-1.47323		-1.63429		-1.95968		-1.06824		0.6182
rs3769987	ENSG00000171596	NMUR1	C/T	C	-1.62941	0.103186		-0.61307		1.12938		1.34232		-0.457635		-0.574892		-0.316744
rs62071689	ENSG00000004660	CAMKK1	T/C	C	1.6281	0.103525		-0.514752		1.48419
rs2287482	ENSG00000173890	GPR160	T/G	G	1.62752	0.103652		0.907397		-0.50196		0.162033		-1.81785		-0.0727209		0.646336
rs72637004	ENSG00000227372	TP73-AS1	A/G	G	1.62597	0.103992		0.17867		-0.0673622		-0.0477631		-0.204264		1.98665		1.64987
rs55794721	ENSG00000187010	RHD	G/A	A	-1.62354	0.104461		-1.00117		-0.970525		-1.5295		-0.249367		0.0345823		0.181516
rs115589900	ENSG00000240065	PSMB9	T/C	C	-1.62188	0.104803		-3.33777	*	-4.03755	*	-3.87592	*	-3.30108		-3.6542	*	-3.57677	*
rs11204407	ENSG00000072210	ALDH3A2	A/G	G	-1.62022	0.105146		-0.0829588		-1.00793		-0.597278		0.619847		-2.8154		-1.52665
rs2273554	ENSG00000176148	TCP11L1	T/A	A	1.61929	0.105404		-0.322378		-0.997817		-0.165418		-0.25205		-1.83497		-0.243523
rs9401858	ENSG00000066651	TRMT11	G/T	T	1.61917	0.105447		0.214723		1.05607		-1.37416		3.69567	*	0.975701		2.36529
rs6511268	ENSG00000196268	ZNF493	T/C	C	-1.61646	0.105965		-1.39278		0.827339		-0.701871		-1.10844		-1.58158		0.105077
rs803091	ENSG00000257923	CUX1	C/G	G	-1.6162	0.106008		0.907465		-1.87333		0.441692		-0.172735		0.161457		-0.122361
rs573246	ENSG00000183784	C9orf66	A/G	G	1.61636	0.106051		3.10671	*	-0.309649		2.20308		1.53721		1.47073		2.21634
rs74458415	ENSG00000227051	C14orf132	A/G	G	1.61536	0.106267		2.22416		1.82159		1.19495		1.12				0.272485
rs61083258	ENSG00000095002	MSH2	C/T	T	1.61421	0.106484		-0.17532		0.235146
rs11166355	ENSG00000162688	AGL	T/G	G	-1.61355	0.106614		0.54253		-1.24299		-0.541623		-1.24051		1.18055		-1.75092
rs4897131	ENSG00000131013	PPIL4	A/G	G	-1.61306	0.106701		-1.18347		-3.03194		-0.604092		-0.580431		-0.519154		-1.31617
rs11190773	ENSG00000055950	MRPL43	G/C	C	1.61264	0.106831		-2.50982		-0.0857582		0.406525		1.40231		-1.4592		-0.0045382
rs2303463	ENSG00000133313	CNDP2	G/A	A	-1.61123	0.107093		0.5193		0.025447		-0.112183		0.766471		0.25269		1.15281
rs2741389	ENSG00000182463	TSHZ2	T/C	T	-1.61107	0.107136		-3.31095	*	-2.10594		0.615122		-1.71167		0.113243		-1.81545
rs16888392	ENSG00000112210	RAB23	G/A	A	1.6068	0.108142		1.48353		2.88212		2.85983		1.83736		1.34852		2.34157
rs11730742	ENSG00000013288	MAN2B2	C/T	T	-1.60533	0.108406		-1.72939		-2.46346		-0.727973		-0.486019		0.148458		-1.42555
rs12710562	ENSG00000100083	GGA1	A/G	G	1.60393	0.108758		2.1075		3.91001	*	1.94798		0.910485		3.4214	*	1.65581
rs2276868	ENSG00000188846	RPL14	T/C	C	-1.59729	0.110177		-1.86973		-1.89815		-1.31408		-2.44205		-1.57408		-3.94053	*
rs76483277	ENSG00000160633	SAFB	C/A	C	-1.5959	0.110489		0.0368141		-0.165019		-2.46328		-0.524359		-2.18266		-0.658697
rs61823093	ENSG00000163545	NUAK2	A/G	G	1.59567	0.110578		2.0148		2.89876		1.13712		3.38088	*	0.895738		2.53531
rs4842661	ENSG00000258302	RP11-981P6.1	A/G	G	1.59541	0.110623		-0.501084		0.6295		1.77155		-0.313394		1.00555		0.832258
rs252337	ENSG00000260517	RP11-426C22.5	G/A	A	-1.59463	0.110757		-1.32211		-2.06104		-2.27589		-0.599701		0.700509		-1.79517
rs11189303	ENSG00000171160	MORN4	G/A	A	-1.59427	0.110847		-1.62064		-2.19004		-0.520988		-1.10081		0.503048		-0.209381
rs8081734	ENSG00000265458	RP13-20L14.6	A/G	G	1.59432	0.110891		0.111036		-0.422629		2.60493						0.429162
rs823111	ENSG00000069275	NUCKS1	C/T	T	-1.59334	0.111071		-1.96252		-2.56671		-0.774124		-1.50497		0.521438		-0.326271
rs2301841	ENSG00000105278	ZFR2	A/G	A	1.59323	0.111115		-0.786878		-0.688312		-1.08952		-0.323978		-1.35585		1.23178
rs2155030	ENSG00000174851	YIF1A	A/G	G	-1.59161	0.11143		-1.03947		-0.44814		-0.0295058		-0.824632		-0.338816		-0.608046
rs452960	ENSG00000104957	CCDC130	A/T	T	1.5914	0.11152		-0.293004		0.217868		0.717263		-0.699585		-1.319		0.0253989
rs6476616	ENSG00000233137	RP11-220I1.1	G/A	G	-1.58892	0.11206		-0.932688		-1.64874		0.798538		-0.992816		-1.1661		-3.60258	*
rs73020480	ENSG00000130313	PGLS	G/A	A	1.58769	0.112377		1.25349		1.33637		3.41119	*	2.30347		1.58678		1.57166
rs225141	ENSG00000125863	MKKS	G/T	T	1.58756	0.112422		2.24243		0.748181		2.88892		-0.806088		3.15651	*	2.36922
rs5769126	ENSG00000100422	CERK	C/A	C	1.58736	0.112467		2.15832		2.50706		2.53213		2.23005		2.02088		1.0318
rs355501	ENSG00000250075	RP11-584P21.2	T/C	T	1.58638	0.112694		-0.749892		0.243303		-0.75728		0.722202		1.1925		1.43096
rs6739830	ENSG00000118263	KLF7	G/A	A	-1.58325	0.11333		-2.64834		-2.95181		-2.4915		-1.48359		-1.53942		-1.06274
rs11863963	ENSG00000005513	SOX8	G/C	C	-1.58236	0.113558		-0.504709		-0.743786		-0.388182		-0.361422		-1.77857		-1.19645
rs2742433	ENSG00000211456	SACM1L	C/T	T	1.58206	0.11365		2.67299		3.76435	*	2.65862		3.10047		3.49161	*	2.60516
rs67121368	ENSG00000123240	OPTN	A/T	T	-1.58187	0.11365		1.3405		0.420024		1.67273		0.217485		-1.82196		-1.41029
rs2231568	ENSG00000126247	CAPNS1	C/T	C	-1.58147	0.113741		0.045703		-1.05662		-1.98839		-0.512403		-0.382659		-1.09563
rs35501509	ENSG00000136628	EPRS	C/T	C	-1.58101	0.113832		-2.26556		0.555368		0.140461		-1.81597		-0.430232		-0.459259
rs11264291	ENSG00000163346	PBXIP1	C/T	T	1.57939	0.11429		-0.818373		-2.5516		-0.627832		-1.81868		-1.27609		-1.85567
rs9470304	ENSG00000112079	STK38	C/T	T	-1.57884	0.114336		-0.378926		-1.17571		-0.925152		-1.58013		-0.159306		0.484396
rs63136661	ENSG00000197044	ZNF441	C/T	T	1.57498	0.115303		2.40317		1.90357		1.82929		2.12262		-0.572374		-1.23014
rs77799451	ENSG00000048707	VPS13D	T/C	C	-1.5746	0.115303		-1.53247		0.435567		0.221224		-1.89258		-0.723695		0.640949
rs1969922	ENSG00000223482	NUTM2A-AS1	T/G	G	1.57447	0.115395		0.778203		-0.846848		0.60213		-0.386766		0.149027		0.876406
rs402348	ENSG00000119537	KDSR	T/G	G	1.5741	0.115487		1.40577		-1.12374		2.20748		-0.399005		1.56829		-0.559886
rs731955	ENSG00000228889	UBAC2-AS1	A/T	T	-1.57318	0.115672		2.04087		-0.441675		-1.22633		-0.546838		-0.0555465		-0.286877
rs12139970	ENSG00000143641	GALNT2	G/T	T	1.57104	0.116183		0.943433		2.18716		0.790432		1.90711		-1.34623		0.222009
rs116044941	ENSG00000267801	RP11-552F3.9	G/C	C	1.57032	0.116369				4.1123	*					-0.820762		-0.554955
rs10751383	ENSG00000188234	AGAP4	A/C	A	-1.57013	0.116369		-2.41354		-0.441974		-0.341517		-2.45161		-1.75493		-1.09521
rs28384794	ENSG00000100417	PMM1	T/C	C	-1.56946	0.116508		0.7317		-3.57575	*	-0.542772		-1.49769		-1.4986		1.89697
rs2378335	ENSG00000101000	PROCR	A/C	C	-1.56946	0.116508		2.14448		-2.0202		-1.27703		-1.32079		-0.350335		0.147567
rs11764176	ENSG00000197093	GAL3ST4	T/G	T	1.569	0.116695		-0.598855		0.0707651		-0.125727				1.73012		0.266569
rs1478834	ENSG00000228716	DHFR	C/A	A	-1.56832	0.116788		1.58534		1.23187		2.47081		0.924521		0.889243		1.06474
rs781967	ENSG00000112305	SMAP1	T/G	T	-1.56597	0.117349		-1.9361		-1.90352		0.139477		-0.263701		1.38939		-1.60494
rs414724	ENSG00000249476	CTD-2587M2.1	A/G	G	1.56596	0.117395		1.34725		0.820142		2.13908		0.296291		1.95723		0.715931
rs738816	ENSG00000228923	AP000355.2	T/A	T	1.56512	0.117583
rs6511053	ENSG00000256771	ZNF253	A/G	G	1.56242	0.118194		1.75722		0.744835		1.07531		-0.409265		2.58474		2.9592
rs1060506	ENSG00000103510	KAT8	C/T	T	1.55854	0.119138		1.30381		-0.350322		1.60568		0.765444		0.175654		0.725286
rs1794002	ENSG00000013810	TACC3	G/A	G	1.55758	0.119375		0.312764		0.52403		-0.700611		0.768774		-0.780238		-0.35534
rs9406052	ENSG00000153162	BMP6	T/C	C	-1.55568	0.119756		-0.0794934		1.26642		0.211653		1.90778				-1.96108
rs12938762	ENSG00000181350	FAM211A	C/T	T	1.55565	0.119803		1.57801		0.0649106		0.72259		2.14124		1.13627		-0.157407
rs11171739	ENSG00000065361	ERBB3	C/T	T	-1.5536	0.12028		-0.148266		0.872183		0.95711		-0.303116		-0.559519		2.18274
rs4883209	ENSG00000139187	KLRG1	T/C	C	-1.55358	0.12028		-5.29714	*	-5.43039	*	-4.72952	*	-4.66299	*	-6.22024	*	-5.74242	*
rs1194604	ENSG00000143612	C1orf43	A/C	C	1.55331	0.120375		0.03291		-0.920982		-1.17021		-1.63162		0.510389		-0.149975
rs7148018	ENSG00000165898	ISCA2	T/C	T	1.5532	0.120375		0.0152736		3.5165	*	-1.28482		1.53828		0.207887		0.61299
rs794081	ENSG00000229833	PET100	C/T	T	-1.55134	0.120806		-1.01599		-2.41206		-2.14643		-2.67626		-0.289186		-2.92358
rs13200462	ENSG00000187626	ZKSCAN4	A/C	C	1.55096	0.12095		1.05438		0.980096		0.0754295		1.26167		-0.581576		-0.621978
rs7559150	ENSG00000196290	NIF3L1	T/C	C	1.55081	0.12095		0.925615		0.60009		0.635022		0.619283		1.60252		-0.490654
rs2305806	ENSG00000125731	SH2D3A	T/C	C	-1.55074	0.12095		-1.02842		0.841062		-1.14677		-2.60464		0.192964		-0.410339
rs9415998	ENSG00000107736	CDH23	G/A	G	1.54733	0.121815		1.72171				-0.684882		-0.651807		0.278078		-0.108282
rs11703403	ENSG00000198832	SELM	A/G	A	-1.5471	0.121815		-3.54077	*	-3.62096	*	-2.01481		-2.54193		-0.689433		-1.79531
rs245883	ENSG00000106066	CPVL	G/A	A	1.54618	0.122105		1.23734		-0.528797		-1.07349		0.0071102		0.405307
rs11602951	ENSG00000188076	SCGB1C1	G/A	A	1.54611	0.122105		-0.389789								-0.199666
rs61848475	ENSG00000254635	WAC-AS1	G/A	A	1.54504	0.122346		0.823062		2.67076		1.57653		1.56074		3.12824	*	4.44127	*
rs4752973	ENSG00000134575	ACP2	T/C	C	-1.54495	0.122346		-0.968681		-1.79201		-1.59359		-2.58366		-1.31633		-0.844748
rs2233921	ENSG00000250742	RP11-834C11.4	C/A	A	1.54335	0.122782		-0.57061		1.96841								2.3205
rs204247	ENSG00000010017	RANBP9	G/A	G	1.54332	0.122782		3.31551	*	1.2247		-0.371375		1.2038		0.276541		-1.23721
rs10404423	ENSG00000125648	SLC25A23	G/C	G	1.5421	0.123074		0.364789		-0.155699		-0.441014		2.35792		-0.226849		2.4737
rs1009181	ENSG00000158373	HIST1H2BD	T/C	C	-1.5409	0.123317		0.690715		1.75463		-0.465109		-0.299918		-0.484337		0.820367
rs12800998	ENSG00000110665	C11orf21	C/T	T	-1.53908	0.123756		-0.559391		1.35		-0.922661		0.442527		-0.0611745		1.1901
rs62059804	ENSG00000239697	TNFSF12	C/A	A	1.5383	0.124		1.16342		0.852777		0.871453		1.60708		-0.801524		1.89004
rs968312	ENSG00000136003	ISCU	C/T	C	1.53714	0.124293		1.70836		2.4616		0.951853		0.249356		1.06627		2.10187
rs55887446	ENSG00000130517	PGPEP1	C/T	T	-1.53641	0.124391		0.633457		-1.56859		-0.226522		-0.586254		-0.907663		-0.339927
rs11056006	ENSG00000256751	RP11-695J4.2	G/T	T	1.53472	0.124882
rs10282118	ENSG00000126870	WDR60	C/T	T	-1.52626	0.12691		-4.00745	*	-0.855774		-0.54198		-1.77704		-2.21028		-3.23495	*
rs273886	ENSG00000117569	PTBP2	G/A	G	1.52586	0.12706		0.905065		1.02987		0.912767		2.88964		0.887588		-0.647937
rs917570	ENSG00000175634	RPS6KB2	G/C	G	-1.52495	0.127259		-1.31451		-0.617194		-1.60031		-1.96317		-1.66148		0.105007
rs12668458	ENSG00000105993	DNAJB6	T/C	C	-1.52273	0.127809		-1.13129		-1.61667		-1.66843		-2.68664		-0.511224		-1.74305
rs62213788	ENSG00000159212	CLIC6	G/A	A	1.52264	0.127859				-0.125569		-0.875152		1.13228
rs10262232	ENSG00000164850	GPER1	C/A	A	1.5212	0.12821
rs7668388	ENSG00000173085	COQ2	T/G	G	1.52057	0.128411		0.84581		2.29704		1.11153		0.492263		0.280876		0.423989
rs2241399	ENSG00000167461	RAB8A	T/G	G	-1.51829	0.128914		1.14289		-2.77819				-2.61258		-1.68371		-0.715931
rs6424058	ENSG00000116198	CEP104	C/T	T	1.51835	0.128964		1.72843		0.304777		-0.279476		1.67695		0.188918		-0.330491
rs2716140	ENSG00000177606	JUN	A/C	C	1.51577	0.12962		0.417493		0.0991738		2.19565		-0.450948		-0.254036		-1.34386
rs1045780	ENSG00000144401	METTL21A	G/A	A	1.51425	0.129975		0.341052		-0.556542		-1.12453		-2.29667		-0.435724		1.08191
rs12911703	ENSG00000140545	MFGE8	G/A	A	1.51304	0.13028		3.3619	*	0.735293		2.08148		0.428693		2.0652		0.151962
rs1204650	ENSG00000172500	FIBP	C/A	A	1.51251	0.130432		2.95657		5.27559	*	2.3497		2.68404		2.95898		2.44689
rs7703	ENSG00000107929	LARP4B	C/T	T	1.51121	0.130738		0.177521		0.656439		1.51477		2.1594		2.16769		1.41379
rs7953	ENSG00000135211	TMEM60	G/A	G	1.50983	0.131095		1.54689		0.466368		2.18397		0.764556		0.869347		1.70162
rs2234197	ENSG00000025772	TOMM34	G/A	A	-1.50924	0.131197		-1.64505		-3.2142	*	-1.48703		-0.456261		-2.51542		-1.82029
rs62053114	ENSG00000140941	MAP1LC3B	G/C	C	-1.50813	0.131503		-3.27078	*	-0.208192		-1.03117		-1.39194		-1.78773		-0.837492
rs7610054	ENSG00000241490	RP11-553L6.2	A/G	G	1.50748	0.131708		0.682252		1.75609		0.670123		2.33922		0.395295		2.44242
rs6734762	ENSG00000115607	IL18RAP	C/T	T	-1.50471	0.132376		-0.735295		-2.10351		-1.00497		-1.04112		-1.15615		-0.776055
rs9610669	ENSG00000133466	C1QTNF6	A/C	C	-1.50353	0.132684		-1.79822		-0.23357		-1.82508		-2.58165		0.375199		-1.18948
rs1852446	ENSG00000139631	CSAD	A/C	C	1.50338	0.132788		0.240078		2.0334		-0.173914		1.19742		0.0394639		0.277377
rs7245624	ENSG00000183617	MRPL54	G/A	G	-1.50284	0.132839		3.02046		-4.60822	*	1.99737		-3.76246	*	2.18196		-2.3501
rs10254547	ENSG00000106624	AEBP1	T/G	T	-1.50264	0.132891		0.291023		-0.889116		1.01077		0.45861		-1.81439		0.394842
rs882229	ENSG00000254802	AC022182.3	G/A	A	1.5008	0.133459		-0.70494		-0.273926		0.0580462		-0.238303		-0.525181		0.95008
rs7225916	ENSG00000262873	CTD-2561B21.11	T/G	G	1.49981	0.133666		2.00386		2.64951		-0.0187763		-0.493609		2.29831		0.546164
rs2238280	ENSG00000182732	RGS6	T/C	T	-1.49953	0.133718		-1.56335		1.03475		0.432027		0.850996				-0.209606
rs10814577	ENSG00000147912	FBXO10	T/C	C	1.49946	0.13377		-1.08464		1.42722		0.0272013		-0.995128		-0.131906		0.750698
rs11586910	ENSG00000215908	CROCCP2	T/C	C	1.49833	0.134081		1.7507		1.3652		1.62381		0.829092		-1.34125		-0.980625
rs10901446	ENSG00000188690	UROS	T/G	T	1.4966	0.134497		0.417817		1.2488		0.456104		2.0416		1.61552		1.35096
rs1647403	ENSG00000166793	YPEL4	G/C	C	1.49655	0.134549		1.55228		-0.832132		0.843379		-0.198618		0.055804		0.560755
rs10870080	ENSG00000237886	RP11-611D20.2	T/C	C	1.4957	0.134758		0.970375		2.48661				1.51997		-0.133139		1.53821
rs11065647	ENSG00000111231	GPN3	G/A	G	-1.49462	0.134967		2.76478		-1.62172		0.180294		0.15659		-0.444127		-2.18444
rs6534651	ENSG00000163297	ANTXR2	A/G	G	-1.49217	0.135647		1.30821		-0.100172		1.89634		0.860446		1.45345		1.80952
rs1018403	ENSG00000225490	RP4-610C12.3	A/G	A	1.48798	0.136804		1.6094		0.51257		2.22736		0.674995		0.0454294		0.341973
rs9835096	ENSG00000168917	SLC35G2	T/C	T	1.48751	0.136909		1.0562		1.39131		1.09938		0.216913		1.75999		1.82574
rs9701812	ENSG00000196449	YRDC	C/T	T	-1.48416	0.137756		-0.519478		2.00619		0.307697		0.956534		-2.14604		1.78412
rs651774	ENSG00000105520	DKFZP761J1410	G/A	A	1.48326	0.138021		-0.995247		-0.329956		1.53387		0.512739		-1.07349		-0.496682
rs35601498	ENSG00000198089	SFI1	C/T	C	1.48297	0.138128		0.837328		-0.24587		1.5744		1.45964		-0.427168		-0.919114
rs3110823	ENSG00000243317	C7orf73	A/C	C	-1.4813	0.1385		-1.0143		-1.55658		-0.795178		-1.99503		-0.963262		-1.89395
rs710951	ENSG00000076944	STXBP2	G/A	A	-1.47919	0.139087		0.152297		-0.104194		2.78869		0.915162		0.253492		0.359256
rs749814	ENSG00000101193	GID8	G/A	A	1.47671	0.139783		2.89776		0.0467758		0.801184		0.821637		0.481053		0.240669
rs7156378	ENSG00000177465	ACOT4	C/T	T	1.47484	0.140266		2.13998		4.36556	*	-0.177021		0.830269		2.64563		3.37008	*
rs2296763	ENSG00000125520	SLC2A4RG	C/A	A	-1.47479	0.140266		0.0286355		0.669975		-1.47826		2.13389		1.44384		1.45483
rs6135061	ENSG00000196209	SIRPB2	G/T	T	-1.47478	0.140266		1.51461		-0.104204				0.384255		1.3755		1.87332
rs61014085	ENSG00000122033	MTIF3	G/A	G	-1.47397	0.140482		1.15691		0.238269		1.78871		1.05639		2.04066		1.03727
rs11127318	ENSG00000130508	PXDN	C/G	C	1.4717	0.141129		1.0321		0.961183		1.08041		1.70328				1.53166
rs2902548	ENSG00000156398	SFXN2	C/T	T	-1.46975	0.141616		-2.62617		-0.531372		0.0799011		-1.20322		-1.13495		-0.221078
rs2233921	ENSG00000123415	SMUG1	C/A	A	1.46921	0.141779		0.958568		-0.248875		0.255815		1.57489		2.0489		0.297814
rs2287329	ENSG00000124357	NAGK	A/C	C	-1.46788	0.142104		-0.713112		0.441319		-1.31973		-1.96477		-1.51071		0.0238938
rs6011392	ENSG00000229873	OGFR-AS1	C/T	T	1.46622	0.142594
rs4886820	ENSG00000067221	STOML1	C/T	T	1.46449	0.143085		-0.854231		1.92753		1.11442		-0.0563289		1.07586		1.30114
rs2089082	ENSG00000143457	GOLPH3L	G/T	G	1.46368	0.143303		0.595043		-0.213311		0.0218716		-1.26174		-3.10764		-2.34889
rs35053471	ENSG00000160796	NBEAL2	A/T	A	1.46327	0.143413		3.10261	*	1.8657		2.8697		0.855052		3.78707	*	1.22881
rs3818147	ENSG00000167895	TMC8	C/G	G	1.46313	0.143467		2.26039		1.42678		2.87171		1.60172		1.13001		0.280138
rs3757316	ENSG00000155906	RMND1	G/A	A	-1.46155	0.143851		0.963898		-2.21921		-1.64731		-0.0989151		-1.56577		0.443164
rs6703979	ENSG00000163866	SMIM12	C/T	T	-1.46144	0.143851		1.27433		0.398631		2.00921		1.59281		1.56892		0.464478
rs57957974	ENSG00000178719	GRINA	C/A	A	1.46157	0.143906		-3.04089		0.941568		-4.99255	*	-2.17917		-2.95013		-0.724659
rs8069453	ENSG00000243678	NME1-NME2	T/C	C	-1.461	0.144015		-0.882332		0.377416		0.0154297		-0.229841		-2.10592		-0.671599
rs8089369	ENSG00000176105	YES1	C/T	T	-1.45994	0.14429		-0.774282		-2.20147		-0.74894		-0.450112		-1.47636		-1.27494
rs2498779	ENSG00000258701	LINC00638	G/A	A	-1.45849	0.144675		0.216952		-1.13857		0.603819		-0.783373		-1.50372		-1.12335
rs72932267	ENSG00000184743	ATL3	T/A	A	1.45215	0.146502		0.781653		1.96964		2.02641		0.666211		1.39925		0.590821
rs1558479	ENSG00000213203	GIMAP1	C/G	G	-1.45193	0.146502		-0.967689		-2.37243		-0.001232		-2.27382		-1.83068		-2.06066
rs9375708	ENSG00000227678	RP11-73O6.3	C/G	C	-1.45058	0.146891		-2.70763		-0.286828		0.19754		-0.639703		-2.29977		-1.37945
rs2453665	ENSG00000104450	SPAG1	T/G	T	1.44993	0.147114		1.6629		-0.0494859		0.949244		-0.576385		0.560226		0.04412
rs11123130	ENSG00000144161	ZC3H8	G/A	A	-1.44978	0.147114		2.07461		1.27577		0.777821		-0.500574		-0.267135		1.47218
rs13231099	ENSG00000227053	RP11-395B7.4	G/A	A	-1.44854	0.147449		-1.34479		-3.91599	*	-1.79802		-2.03713		-1.16408		-0.313165
rs853858	ENSG00000260257	RP5-1085F17.3	G/A	A	1.44732	0.147841		0.509692		-0.142371		-1.63968		1.37154		2.28543		-0.633281
rs2745169	ENSG00000074071	MRPS34	A/C	A	1.44695	0.147953		0.979121		-0.189634		0.713153		1.57188		-0.536863		1.87494
rs727805	ENSG00000163171	CDC42EP3	A/C	C	-1.4459	0.148177		-0.721436		-1.16234		0.27965		-0.412513		-1.01739		-0.117902
rs7698726	ENSG00000109771	LRP2BP	G/A	G	-1.44418	0.148683		0.324139		-0.116289		2.68875		2.51548		0.314525		0.286522
rs17312971	ENSG00000162604	TM2D1	T/C	C	1.44368	0.148851		-0.310379		1.98659		1.47388		1.53147		-0.176739		-1.66183
rs8105903	ENSG00000105281	SLC1A5	C/A	C	1.44363	0.148851		-1.46809		0.903027		0.180663		0.540626		0.0147531		-1.16876
rs7107356	ENSG00000110536	PTPMT1	A/G	A	-1.44286	0.149021		-0.429573		0.0924933		0.142708		0.567852		0.290643		-0.458812
rs2522420	ENSG00000138801	PAPSS1	A/C	C	1.44141	0.149472		-0.0501423		2.78079		-1.15514		-0.70784		1.5376		1.15607
rs1709138	ENSG00000167601	AXL	A/G	A	1.44135	0.149528		1.45144		0.257611		-0.848164		-0.228297		0.0034797		-0.460094
rs1963413	ENSG00000105329	TGFB1	G/A	G	-1.43745	0.150548		0.0934177		1.0575		1.03418		-0.497436		-0.347052		-0.286306
rs3177269	ENSG00000084463	WBP11	T/C	C	1.43396	0.151629		-0.498441		-0.745012		-0.286592		-0.422848		0.0568648		-0.534721
rs713113	ENSG00000164941	INTS8	T/C	C	1.43361	0.151686		0.325439		-0.149138		-0.402812		0.297041		0.105386		-1.4184
rs7512552	ENSG00000143374	TARS2	T/C	C	-1.43354	0.151686		-0.144969		0.526132		2.07893		1.65332		0.675372		-0.1897
rs134615	ENSG00000183762	KREMEN1	A/C	A	-1.43263	0.151915		0.774413		0.604023				-2.28665		-2.23493		-1.15787
rs7102759	ENSG00000072952	MRVI1	T/C	C	1.43263	0.151972		0.638612
rs342752	ENSG00000153551	CMTM7	T/A	A	-1.43035	0.152602		-0.597412		-0.626864		-0.183668		-1.91486		-0.809407		1.26934
rs35160541	ENSG00000137822	TUBGCP4	T/C	C	-1.43003	0.15266		-2.1744		-0.617115		-0.739303		0.173292		-1.82907		-0.284832
rs40943	ENSG00000177683	THAP5	A/G	A	1.43018	0.152717		1.3752		0.120555		0.934742		1.49113		-0.0776399		1.31395
rs3138076	ENSG00000113119	TMCO6	T/C	C	1.42838	0.153234		0.857906		2.305		0.657454		0.220992		-0.473106		0.355692
rs40837	ENSG00000177548	RABEP2	A/G	A	-1.42598	0.153868		-0.532854		0.17058		0.22118		-0.269191		-1.62556		-2.38076
rs1150920	ENSG00000161677	JOSD2	T/C	C	1.42425	0.154389		0.90774		0.601967		2.40216		-0.337263		0.818735		1.20941
rs2758335	ENSG00000237927	RP3-393E18.2	G/A	G	1.42373	0.154562				-0.784182		-0.0814712		-0.14267				-0.648478
rs12421848	ENSG00000177830	CHID1	G/A	A	-1.42276	0.154794		-0.0824892		1.39182		0.777883		0.299145		-0.265716		-0.900217
rs979877	ENSG00000111254	AKAP3	T/C	T	1.42273	0.154852		0.637716		-1.28234		1.85958		-1.96254		0.14013		0.204667
rs892464	ENSG00000198142	SOWAHC	G/T	T	-1.42207	0.154968		-0.860032		-0.702504		-1.833		0.0504995		-0.379806		1.10259
rs67167203	ENSG00000067715	SYT1	C/T	T	-1.42004	0.15555												0.682315
rs75946741	ENSG00000251369	ZNF550	C/T	T	1.41866	0.156016		0.999031		0.797537		0.969952		1.14172		1.44516		0.435888
rs10890286	ENSG00000159214	CCDC24	C/T	T	1.41718	0.156483		1.72931		0.776184		0.260839		1.59035		-0.406182		1.21026
rs1106729	ENSG00000116857	TMEM9	G/C	C	1.41653	0.156658		-0.734456		3.38546	*	-1.26081		1.76995		-0.610249		1.26026
rs7234010	ENSG00000154839	SKA1	C/A	C	-1.41638	0.156658		-2.1382		0.823928		-0.767262		0.647847		2.47666		1.92199
rs3026685	ENSG00000100151	PICK1	T/C	T	-1.41454	0.157186		-1.078		-2.2807		-0.72332		-0.586614		0.0994204		0.436876
rs56052963	ENSG00000185404	SP140L	C/T	T	-1.41434	0.157245		-1.74346		-1.49544		0.0574127		-0.218634		0.551543		-1.00272
rs3788279	ENSG00000015475	BID	G/A	A	1.41203	0.15795		-1.03704		3.02208		-1.21363		-0.433442		1.18406		-0.147336
rs2515485	ENSG00000246089	RP11-115C21.2	T/G	G	1.41115	0.158245		1.34542		1.87229		0.531505		0.53158		0.131324		1.57943
rs1581997	ENSG00000143297	FCRL5	C/T	T	1.41103	0.158245		1.77682		-1.04181				-0.236181		-1.04067		-0.151221
rs11557858	ENSG00000161996	WDR90	G/A	A	-1.41015	0.158481		-0.731857		-0.612862		-0.378051		0.0309523		-0.407909		-0.993082
rs6129731	ENSG00000132793	LPIN3	A/C	C	1.40698	0.159487				0.8304
rs4808048	ENSG00000127526	SLC35E1	G/A	G	1.40536	0.159962		2.41403		1.8467		2.02509		1.97246		0.712492		0.666628
rs12116935	ENSG00000116883	RP11-268J15.5	G/A	G	1.40535	0.159962		-0.0654667		0.859012		-0.576235		-1.34284		-0.132181		-0.364737
rs2523167	ENSG00000167476	JSRP1	G/A	G	1.40332	0.160557		-3.20306	*	-0.355765		1.71604		0.479323		1.17341		-1.38477
rs12488889	ENSG00000163754	GYG1	G/T	T	-1.40315	0.160557		-2.76866		0.946497		-0.91206		1.05451		-0.713869		-1.38769
rs10150709	ENSG00000092208	GEMIN2	T/C	C	1.40265	0.160736		1.38101		-0.00299		-0.0941887		-0.775418		2.08455		0.650139
rs6505773	ENSG00000085415	SEH1L	G/A	A	-1.40152	0.161035		0.732952		-1.73951		-0.158537		-0.384531		0.324582		-0.258368
rs9638935	ENSG00000010270	STARD3NL	A/C	C	1.40133	0.161154		0.913171		0.644697		1.07785		0.863404		1.99152		0.180953
rs2675667	ENSG00000107758	PPP3CB	A/G	G	1.40104	0.161214		0.438463		-0.377421		0.647802		0.696071		0.409639		0.312165
rs7867580	ENSG00000135046	ANXA1	A/G	A	-1.40053	0.161334		1.45393		-1.02369		0.272246		-1.45385		0.0313467		-0.697928
rs9517704	ENSG00000134882	UBAC2	T/A	A	1.40014	0.161513		-0.289635		1.82736		1.39519		1.00658		1.60288		0.666036
rs6479536	ENSG00000232063	RP11-307E17.8	C/T	T	-1.39798	0.162113				-0.106716				-1.53832		0.136485		-1.80314
rs1000571	ENSG00000231160	RP11-617D20.1	G/A	A	1.39771	0.162233		-0.697941		0.497848		0.0687665		0.784478		-1.37571		-1.26173
rs763096	ENSG00000156711	MAPK13	G/A	A	1.3939	0.163378		1.1201		1.79861		0.303372		1.23801		-1.03006		0.475205
rs10000436	ENSG00000138755	CXCL9	T/A	A	1.39053	0.164407		-0.969197		-0.605419		-0.169407		0.530726				0.461106
rs2572345	ENSG00000109180	OCIAD1	T/C	T	-1.38842	0.164954		-1.45394		1.00648		-1.24306		0.126278		-2.08983		-0.596258
rs1476413	ENSG00000177000	MTHFR	C/T	T	1.38832	0.165076		0.313657		0.578015		1.78015		2.69306		1.64059		2.3633
rs162244	ENSG00000049167	ERCC8	A/G	G	1.38695	0.165503		0.771888		-0.101202		-1.0769		0.0167823		-1.09056		0.158491
rs1217393	ENSG00000188761	BCL2L15	G/A	A	-1.38462	0.166114		0.428797		-0.812528		-0.613612		-0.848074		-0.978683		0.245484
rs1582530	ENSG00000127328	RAB3IP	G/A	G	1.38472	0.166175		0.876846		2.46717		0.540596		1.02		0.706962		0.296847
rs367035	ENSG00000110628	SLC22A18	A/G	G	-1.38457	0.166175		-2.3448		-0.811179		-2.76684		-2.00772		-0.968077		-1.32732
rs4146740	ENSG00000135018	UBQLN1	C/A	A	-1.38365	0.16642		0.672377		-0.23556		0.365416		-0.341712		1.16379		0.0926616
rs57787120	ENSG00000198482	ZNF808	A/G	G	-1.38318	0.166603		1.35742		0.529837		0.32036		-0.211073		0.606043		0.117188
rs6517139	ENSG00000184221	OLIG1	A/G	A	1.38302	0.166665		-0.367795		-0.959286		0.214739		-0.152367		-0.476415		-0.563405
rs10815155	ENSG00000107104	KANK1	G/A	A	-1.38251	0.166788		-1.60496		0.288216		-1.01209		0.455239		0.609528		-0.515122
rs2155218	ENSG00000236304	AP001189.4	T/C	C	1.38214	0.166972		-0.0238621		2.30816		0.0237249		-1.2013		-0.854896		0.413363
rs2072513	ENSG00000099940	SNAP29	T/C	C	1.38175	0.167095		-0.844731		0.491362		-0.070206		1.40916		1.44417		3.40131	*
rs11761517	ENSG00000117868	ESYT2	T/C	T	-1.38132	0.167156		-2.0217		0.73946		-0.624676		1.14528		-1.89335		-0.662025
rs6859469	ENSG00000158987	RAPGEF6	T/C	C	1.38076	0.167402		2.80652		1.28186		0.313825		1.55604		-0.663729		-0.980104
rs72838674	ENSG00000170542	SERPINB9	T/C	C	-1.3788	0.167956		-1.81745		-2.26255		-2.57999		-2.0997		-1.42551		-2.35333
rs3766370	ENSG00000026751	SLAMF7	C/T	T	-1.37803	0.168141		-0.48755		-1.07478		-0.207247		-0.758479		1.88737		-0.0265669
rs12890086	ENSG00000165506	DNAAF2	G/A	A	1.37789	0.168265		-0.990311		0.246489		-0.747839		-0.742707		0.700776		-0.304664
rs7827170	ENSG00000158669	AGPAT6	G/A	G	1.37407	0.169442		2.12318		1.31229		2.38346		0.721116		1.92814		0.224704
rs6745807	ENSG00000084764	MAPRE3	C/A	A	-1.37165	0.170126		-0.963816		1.33621		0.0970082		0.0838156		0.060114		-0.407587
rs61848718	ENSG00000197321	SVIL	G/T	T	1.36763	0.171437		1.69313		0.542068		1.62306		1.26832		2.32334		0.766433
rs11265425	ENSG00000143575	HAX1	T/G	G	1.36581	0.172002		2.33726		2.64914		1.07547		2.64007		2.26991		1.17198
rs2523404	ENSG00000204642	HLA-F	T/C	T	-1.36426	0.172442		-2.1575		-1.58976		-0.717615		-2.76538		-1.65786		0.172471
rs17168290	ENSG00000164654	MIOS	G/A	A	1.36414	0.172568
rs4146857	ENSG00000164106	SCRG1	T/A	T	1.36348	0.172757		2.32653		1.1016		2.36968		0.144966		-0.0757954		-0.975997
rs2968550	ENSG00000090266	NDUFB2	A/G	G	-1.36251	0.173009		-2.99494		-1.56558		-1.38269		-2.77331		-1.40805		-3.44095	*
rs462055	ENSG00000225335	XXbac-B476C20.9	C/T	T	-1.36235	0.173072		-0.161769		-1.69944		-1.43979		0.225646		-0.473106		-0.109676
rs4800173	ENSG00000168234	TTC39C	G/A	A	1.36205	0.173198		-1.18962		0.185822		-2.45648		-2.38524		-1.83845		-0.95279
rs11700748	ENSG00000160200	CBS	C/T	T	-1.36198	0.173198				0.905597				1.38545				2.08531
rs238182	ENSG00000177410	ZFAS1	A/C	C	-1.36054	0.17364		-2.21072		-1.29529		-0.373554		0.610657		-0.927983		0.297435
rs4570833	ENSG00000066654	THUMPD1	A/G	G	1.36055	0.173703		1.8821		0.505518		0.96971		-0.207333		0.511523		2.25727
rs163242	ENSG00000166743	ACSM1	A/G	G	1.36052	0.173703		0.195205		1.31991				0.316763		1.33807		2.69463
rs3751972	ENSG00000232859	LYRM9	A/C	C	-1.36015	0.173767		-1.83926		-0.519759		-0.237461		-1.89865		-2.88322		-0.640772
rs3752316	ENSG00000242372	EIF6	G/A	A	1.35957	0.17402
rs11597056	ENSG00000107819	SFXN3	C/A	A	1.35733	0.174718		2.11207		0.645326		0.138663		-0.382143		3.9378	*	1.63704
rs3886042	ENSG00000145703	IQGAP2	G/A	G	-1.35711	0.174718		-0.336939		1.00899		-0.481212		0.124557		-0.267071		-0.410523
rs2064821	ENSG00000112367	FIG4	C/T	C	-1.35587	0.175099		2.4256		-0.807606		-0.943656		1.2614		1.58775		0.133948
rs6069592	ENSG00000101425	BPI	T/G	G	1.35376	0.175864		0.460878		1.5488						0.260204
rs57200245	ENSG00000013275	PSMC4	G/A	A	-1.35222	0.176247		0.783312		0.359435		-2.16028		-0.0124601		-0.138837		-1.20993
rs2495396	ENSG00000182134	TDRKH	T/C	T	1.3523	0.176311		0.415906		1.11349		1.27435		2.04623		1.47917		0.430174
rs11008701	ENSG00000165322	ARHGAP12	G/A	A	1.35193	0.176439		-0.297224		0.0862767		0.682238		2.54323		3.23661	*	2.41669
rs7243789	ENSG00000082397	EPB41L3	G/A	A	-1.35089	0.176695		-0.733898		-1.13922		-1.09778		0.316074		-0.856611		-0.522534
rs2361724	ENSG00000171298	GAA	A/G	G	1.3509	0.17676		-1.70148		0.98173		0.0901183		1.81015		0.780924		1.07137
rs4147778	ENSG00000110719	TCIRG1	C/A	C	-1.35057	0.176824		-4.11592	*	-3.41392	*	0.216392		-1.27415		-1.45736		-0.818352
rs12724615	ENSG00000162438	CTRC	C/T	T	-1.34947	0.177144		-0.925536		-0.601841		-1.67501		0.802663		-1.1173		-0.182014
rs1741196	ENSG00000258738	RP11-73E17.2	G/A	G	1.3487	0.177465		0.0012761		-3.15929	*	0.308237		-1.22285		0.334554		0.861115
rs2586304	ENSG00000177370	TIMM22	G/A	A	-1.34693	0.17798		-3.70009	*	-1.90971		-1.71949		0.576128		-1.38819		-2.47759
rs114923349	ENSG00000204472	AIF1	T/C	C	-1.34125	0.179791		-0.200559		-1.41576		-0.553083		-0.475782		-1.37615		0.387942
rs10937252	ENSG00000213139	CRYGS	A/G	G	1.34092	0.179985		0.221663		1.02193		0.856412		0.364601		1.0447		0.676338
rs2501367	ENSG00000117308	GALE	C/A	C	-1.34052	0.18005		-1.35145		-1.24775		1.51721		0.764857		-0.720149		-0.264666
rs2353026	ENSG00000268218	AC137932.1	T/C	C	-1.33978	0.18031		-0.752775		-0.602619		0.568197		0.78901		-1.85953		-2.66845
rs2310125	ENSG00000225434	RP11-63P12.6	G/A	A	1.33587	0.181615		0.53835		1.09769		0.712185		0.690688		-0.397616		-1.38223
rs1344501	ENSG00000140718	FTO	T/C	C	-1.33464	0.181942		-1.653		-0.327296		-0.877272		-0.412295		0.291088		-0.248328
rs2271881	ENSG00000254858	MPV17L2	C/T	T	1.33121	0.183123		-0.312744		-0.338043		-0.901587		0.0702771		-0.655019		0.74481
rs10441723	ENSG00000107341	UBE2R2	T/C	T	1.3304	0.183387		0.823288		-0.811157		-1.00715		0.599171		-0.26635		0.305649
rs62130680	ENSG00000138074	SLC5A6	T/C	C	1.32992	0.183584		0.653442		-0.526869		1.36344		1.2265		-0.975671		0.430649
rs914994	ENSG00000074800	ENO1	G/T	T	-1.32974	0.183584		-4.51727	*	-1.92609		-1.60659		-2.0391		-2.31749		-1.88094
rs1416738	ENSG00000119139	TJP2	T/C	T	-1.3295	0.18365		0.0205545		-1.57736		-0.366244		-1.35875		-2.21376		-1.08464
rs9526704	ENSG00000233672	RNASEH2B-AS1	A/T	T	-1.32789	0.184178				0.486098				-2.35297				-2.26019
rs8027450	ENSG00000182511	FES	C/T	T	-1.32696	0.184509		-4.26593	*	-4.57226	*	-3.45381	*	-3.55679	*	-4.13115	*	-1.61864
rs3775926	ENSG00000002549	LAP3	G/A	G	1.32611	0.18484		-0.0123454		1.83106		-1.24387		2.76901		-0.666515		-0.68255
rs10853100	ENSG00000182742	HOXB4	C/T	T	-1.32503	0.185105		-1.33107		-1.44142		-1.06325		-1.73421		-0.926432		-0.658023
rs2304510	ENSG00000131389	SLC6A6	G/C	C	1.32438	0.185437		2.13462		0.177614		0.57165		0.948066		-0.455482		1.61136
rs3763695	ENSG00000075826	SEC31B	A/G	G	-1.32362	0.185569		-1.46095		-1.54144		-1.10727		0.0443146		-0.263428		0.242203
rs9295021	ENSG00000130024	PHF10	G/T	G	1.32341	0.185702		0.890583		0.669757		-2.40334		0.186277		-0.406877		1.526
rs67523369	ENSG00000143751	SDE2	G/C	C	-1.32297	0.185835		-2.97333		0.92639		-2.57128		0.428824		-1.28277		-0.57084
rs895572	ENSG00000132329	RAMP1	C/T	C	-1.32144	0.186301		-1.58019		-1.51903		-0.864568		-2.05397		-0.968388		-1.07154
rs7514180	ENSG00000162614	NEXN	G/A	A	-1.32121	0.186368		-3.94716	*	-2.70908		-3.54512	*	-2.35976		-4.95338	*	-0.900146
rs8006994	ENSG00000075413	MARK3	T/C	C	1.32103	0.186501		0.351408		-0.171825		0.552605		0.188281		0.43344		0.906113
rs2255088	ENSG00000065675	PRKCQ	T/C	C	-1.31917	0.187102		-2.30642		-0.0066436		-0.509289		-0.357328		-0.405033		-1.12006
rs11211128	ENSG00000132763	MMACHC	G/A	A	1.31673	0.187973		-1.38393		1.40489		-0.751421		0.554445		0.181994		-1.07324
rs7695	ENSG00000196189	SEMA4A	T/C	C	1.31584	0.188241		0.627852		-0.860621		1.03533		1.40167		-0.647626		-0.336633
rs12903325	ENSG00000104043	ATP8B4	T/G	G	-1.31412	0.188779		-1.64613		-0.677029		-0.854511		-0.28095		-0.705929		-0.72136
rs11834492	ENSG00000168778	TCTN2	T/C	C	1.31375	0.188981		0.155099		-0.545064		1.82434		0.663198		1.582		1.76355
rs11680478	ENSG00000196460	RFX8	T/C	C	-1.31335	0.189048		-0.577377		-1.41088		1.00807		0.0913791		-0.957597		0.229644
rs35267807	ENSG00000172661	FAM21C	G/C	C	-1.31224	0.189385		0.404777		-2.12071		-1.19334		0.88381		-2.67674		-2.58799
rs153060	ENSG00000157315	TMED6	A/G	G	1.3121	0.18952		-1.01669		-0.977934				-0.818811		-2.05546		0.401929
rs944969	ENSG00000108039	XPNPEP1	C/T	C	1.31098	0.189925		3.41346	*	1.75481		2.09703		1.92253		1.01639		3.68698	*
rs10819309	ENSG00000136877	FPGS	A/G	A	-1.31061	0.189925		1.47269		1.03196		0.589108		0.482277		0.801058		0.715675
rs2709828	ENSG00000164142	FAM160A1	C/T	T	-1.30992	0.190196		-0.190577				1.59042
rs4324288	ENSG00000234663	AC104820.2	T/A	T	-1.30973	0.190264		-1.50422		0.0755975		-2.0575		-0.85766		0.245538		2.1008
rs4310279	ENSG00000056558	TRAF1	A/G	G	1.30906	0.190534		3.56099	*	2.5391		1.99224		1.49993		2.70272		2.14767
rs10204	ENSG00000013364	MVP	T/C	T	-1.30637	0.191417		-2.3085		-2.70559		-1.2712		-1.21728		-0.675277		0.403522
rs62072182	ENSG00000167740	CYB5D2	A/C	C	1.30621	0.191485		0.0340257		-0.208405		-0.235913		2.38314		-1.33841		0.717449
rs7400769	ENSG00000119698	PPP4R4	A/T	A	1.30618	0.191553		-0.0686044				0.262944		1.04974		-0.847167
rs2098670	ENSG00000172548	NIPAL4	C/T	T	-1.30288	0.192575						0.894864		0.349888		-1.3186		-0.183964
rs10789465	ENSG00000070759	TESK2	T/C	C	1.303	0.192643		0.204574		-0.816724		-1.08893		0.2326		0.170194		-0.588836
rs1130635	ENSG00000165689	SDCCAG3	T/C	C	1.30094	0.193327		-0.295622		-0.324275		-1.93598		1.20716		1.51264		-0.593927
rs35689208	ENSG00000140104	C14orf79	G/T	T	1.30059	0.193464		0.776435		2.40162		0.149484		1.9426		-0.504276		0.748779
rs58747812	ENSG00000144746	ARL6IP5	A/G	A	1.30045	0.193464		0.456314		1.51441		0.105283		0.379752		1.72868		1.65289
rs2295420	ENSG00000010072	SPRTN	T/C	C	1.29898	0.194013		0.73524		0.181489		0.558452		0.823233		0.226899		-0.0456472
rs10259620	ENSG00000078399	HOXA9	A/G	A	-1.29746	0.194425		0.102445		0.488372		-1.96129		-2.62727		-0.172588		-0.343587
rs1781735	ENSG00000124767	GLO1	G/T	T	-1.29639	0.194838		-2.85915		-3.40436	*	0.0059692		-2.59293		-0.608936		-1.26103
rs234041	ENSG00000223387	RP11-408H1.3	C/T	T	1.29614	0.194975		2.10305				-0.362037				2.13311
rs4925	ENSG00000148834	GSTO1	A/C	A	1.29592	0.195044		1.31677		3.42829	*	1.45788		0.31425		0.977338		2.90101
rs62241220	ENSG00000196576	PLXNB2	A/G	A	-1.29545	0.195113		-0.625719		-0.509648		0.285013		0.895147		1.30188		1.8981
rs1078578	ENSG00000261253	AC137932.6	G/A	G	-1.29418	0.195596		-0.229853		-0.0814849		-1.14146				0.536512
rs73087348	ENSG00000181061	HIGD1A	C/T	T	1.29142	0.196565		0.911477		-1.01677		3.53041	*	-1.19568		-1.37372		-1.24865
rs4239889	ENSG00000100106	TRIOBP	T/G	G	-1.29037	0.196912		-0.459452		-1.5655		-0.311264		-0.789364		-0.0378435		0.880553
rs11539938	ENSG00000104964	AES	C/T	C	-1.28937	0.197259		-1.4856		-1.82935		-1.15522		-0.726355		-0.0328475		-2.22289
rs75819412	ENSG00000138777	PPA2	T/A	A	-1.28931	0.197259		-0.424329		-0.982693		-2.13838		-1.33921		0.190085		-1.90069
rs2999241	ENSG00000169740	ZNF32	G/A	G	-1.28795	0.197746		0.160664		-1.34559		-2.58233		-0.746704		-1.9087		-1.3123
rs62264113	ENSG00000163870	TPRA1	G/A	A	-1.28757	0.197885		-0.124425		-0.430596		-1.08312		-3.08053		-1.33483		-1.54303
rs58370062	ENSG00000108622	ICAM2	A/G	G	-1.28586	0.198443		-2.5867		-1.39252		-2.87352		-0.460802		-1.51597		-0.22205
rs7208838	ENSG00000126858	RHOT1	T/C	C	-1.28469	0.198862		-1.4804		-1.09848		-2.01724		1.26033		-1.48579		-0.846843
rs56274015	ENSG00000006740	ARHGAP44	C/T	T	1.28443	0.199002		2.82845		2.16862		2.03839		1.86523		0.516159		1.06848
rs17657986	ENSG00000166140	ZFYVE19	T/G	G	-1.2841	0.199072		-2.31352		-1.54156		-0.0066079		-0.464456		-0.0674497		-1.68475
rs11228	ENSG00000010539	ZNF200	C/G	G	1.28331	0.199422		2.95728		-0.832982		1.53033		0.44851		1.58736		0.419213
rs2273514	ENSG00000119632	IFI27L2	T/C	C	-1.28205	0.199772		1.03143		-0.580684		-1.75177		-1.59612		-1.96552		-1.2382
rs1933076	ENSG00000198771	RCSD1	C/T	T	1.28212	0.199843		0.618525		1.90587		1.58489		2.50696		-0.579769		0.537546
rs7603709	ENSG00000135929	CYP27A1	G/A	G	-1.28092	0.200194		-0.878768		-2.53693		1.21239		1.67153		-0.166797		-1.06178
rs3135941	ENSG00000164053	ATRIP	T/C	C	1.28068	0.200334		1.16726		-0.917955		-0.787904		1.2584		0.719533		-0.199461
rs1862515	ENSG00000174788	PCP2	A/G	G	-1.27578	0.202026		-0.749399		-0.56853		-0.778376		-1.00643		-0.672403		-0.562978
rs880087	ENSG00000103150	MLYCD	G/A	G	-1.27457	0.202451		0.153655		-0.916605		0.509999		-0.288409		1.58529		-0.538913
rs11150804	ENSG00000204237	OXLD1	G/A	G	-1.27381	0.202663		-1.27359		-1.50246		-1.80134		-0.793999		-0.897276		-0.432441
rs12586857	ENSG00000129521	EGLN3	C/T	T	-1.27295	0.203018		-1.15604		-0.513828		-0.449428		-0.322602		-1.57102		-2.02396
rs3181140	ENSG00000121858	TNFSF10	G/A	A	-1.27244	0.20316		0.919362		1.09238		1.93181		1.74139		1.02257		0.335969
rs3796391	ENSG00000172771	EFCAB12	A/G	A	-1.27006	0.204013		0.458102		-0.5372		-0.918962		-0.258597		-1.04362		0.0418103
rs12038871	ENSG00000203668	CHML	A/G	G	-1.26885	0.204441		-0.293252		1.81587		0.547391		1.06973		-0.442362		-0.81721
rs2823165	ENSG00000180530	NRIP1	C/T	C	-1.26822	0.204655		-1.91831		-0.302543		-0.80386		0.480414		-0.489915		-2.12556
rs4747589	ENSG00000107897	ACBD5	A/G	A	-1.26804	0.204727		-1.54785		-0.890969		-1.17334		0.330982		-1.86078		-1.21068
rs4320356	ENSG00000026950	BTN3A1	C/T	T	1.26713	0.205155		-0.574478		0.145524		1.08255		0.249079		0.515401		0.977683
rs28629926	ENSG00000183765	CHEK2	C/A	A	1.26562	0.205656		-0.27702		0.100853		1.09773		0.903686		0.443412		-0.309459
rs10843390	ENSG00000257176	RP11-996F15.2	T/C	T	1.26498	0.205943		1.87633		-0.24321		1.1224		1.05779		-0.19453		0.0479093
rs11637949	ENSG00000169032	MAP2K1	A/G	G	-1.25979	0.207741		0.0750893		0.10412		-0.742119		-0.317239		1.05706		-0.750302
rs823075	ENSG00000133065	SLC41A1	C/T	T	1.259	0.208103		0.673713		-0.383862		0.0123242		0.584067		3.03294		-1.04668
rs7834014	ENSG00000164830	OXR1	T/C	T	-1.25849	0.208175		-0.482451		-0.0572445		-0.232712		-0.865396		-2.34158		-1.3827
rs2273298	ENSG00000130939	UBE4B	A/G	G	1.25761	0.208537		2.0384		0.670686		0.952232		2.16296		2.27214		1.26782
rs4787694	ENSG00000260034	RP11-266L9.2	T/C	C	-1.25759	0.208537		-0.528243		-0.934186		-0.0024905		0.901705		0.492912		-1.2182
rs4075184	ENSG00000157978	LDLRAP1	G/A	G	-1.25733	0.208609		-1.18552		-0.353963		0.0177233		0.644308		-0.697904		0.819779
rs56841336	ENSG00000114784	EIF1B	G/A	A	-1.25656	0.208898		1.43705		-0.272399		-0.146449		-0.141287		0.228406		-0.324437
rs13379920	ENSG00000136404	TM6SF1	A/G	G	1.25452	0.209697		0.0304864		0.0684404		-0.434276		-2.86748		0.844668		-1.01159
rs6808500	ENSG00000145088	EAF2	G/A	A	1.25445	0.209697		-2.92476		-2.03665		1.05242		-0.0641364		-1.00475		-1.53054
rs75070021	ENSG00000153933	DGKE	A/G	G	1.25256	0.210424		0.773481		-0.128594		-0.0888837		-0.47543		2.29011		0.699679
rs13026251	ENSG00000116095	PLEKHA3	C/T	T	-1.25227	0.210424		-0.5861		0.586147		0.364612		0.838287		-1.40482		-0.22618
rs4713956	ENSG00000180316	PNPLA1	T/C	T	1.25178	0.210716		0.943768		0.022071		0.949568		1.7648		0.193982		0.312294
rs7549844	ENSG00000067208	EVI5	A/C	C	1.25157	0.210789						-0.443041		1.11486		-0.0546059		0.507687
rs2025050	ENSG00000228340	RP5-1043L13.1	C/T	T	-1.25062	0.211007		-1.25734		-0.880861		-0.543738		-0.844041		-0.26974		0.679195
rs56681946	ENSG00000104783	KCNN4	C/T	C	1.25037	0.211227		-2.65924		0.385726		1.8059		-1.79752		0.756288		-1.24464
rs9925556	ENSG00000162078	ZG16B	T/C	C	-1.2491	0.211592		-1.12012		-0.487738		0.588416		-0.269201				-0.279401
rs2179234	ENSG00000244509	APOBEC3C	A/G	A	1.24698	0.212471		1.31207		2.77678		1.81584		2.76541		-0.81446		0.673674
rs6139846	ENSG00000171984	C20orf196	T/G	G	-1.24675	0.212471		-0.444991		0.864087		-1.05265		-2.72169		-0.684601		-0.283495
rs1709851	ENSG00000222020	AC062017.1	A/C	C	-1.24414	0.213426		-1.94995		-1.4471		0.156723		-2.26972		-1.36213		-0.66422
rs11632999	ENSG00000140382	HMG20A	T/G	G	1.24372	0.213647		-0.64637		1.26154		0.279284		1.64202		0.617328		0.486874
rs1806500	ENSG00000054148	PHPT1	G/C	G	1.24302	0.213868		1.30891		1.71342		2.23082		2.82714		2.49605		1.24237
rs5746887	ENSG00000100181	TPTEP1	G/A	A	1.24226	0.214163		0.661357		0.709082		-0.291474		0.737821		0.679814		-0.417655
rs13254	ENSG00000176915	ANKLE2	G/A	A	1.24223	0.214163		1.73113		-0.651819		-0.242208		1.23753		-0.140895		-1.75335
rs12715430	ENSG00000178057	NDUFAF3	A/C	A	-1.24165	0.21431		-0.934836		-0.396091		-1.52596		-0.915809		-0.120404		-1.11022
rs10752870	ENSG00000135821	GLUL	C/G	G	-1.24161	0.21431		-0.84381		-0.24929		-0.0905445		-1.5314		-1.78637		-0.329344
rs10906026	ENSG00000148426	PROSER2	T/C	C	1.24133	0.214532		1.3149		-1.13152		0.71527		-0.463816		-2.66654		0.204191
rs610060	ENSG00000243224	RP5-1157M23.2	G/A	A	1.24002	0.214975		1.71827		0.341015		-1.40832		-1.38711		2.00036		1.55347
rs6458956	ENSG00000137269	LRRC1	G/C	G	1.2398	0.215049		0.35631		0.226324		-0.96096		-0.0517286		0.0519397		-1.36348
rs3010186	ENSG00000181450	ZNF678	A/G	G	-1.23969	0.215049		-0.497888		-0.606007		-1.03607		-0.633083		-0.0017645		-0.146065
rs6603974	ENSG00000162676	GFI1	T/A	A	-1.23947	0.215123		-1.17133		-1.11747		-1.25471		0.818781		-2.33479		-0.708576
rs4602270	ENSG00000197670	RP4-724E16.2	C/A	C	1.23783	0.21579		2.24521		0.566271		1.30439		-0.335385		1.05195		0.763361
rs3097118	ENSG00000198720	ANKRD13B	C/T	T	1.23691	0.216161		-0.576737		-1.0586		0.210481		1.73874		-1.10515		-0.397218
rs4610465	ENSG00000248240	RP11-159F24.5	T/A	T	-1.23662	0.216161		-0.247288		-0.520929		1.01081		-0.545434		-0.805719		0.338157
rs2927743	ENSG00000120784	ZFP30	G/A	A	-1.23564	0.216533		-2.86752		-1.05293		-1.29713		-0.0558413		-2.19811		0.370751
rs62120691	ENSG00000090924	PLEKHG2	A/G	A	1.23426	0.217128		-0.224522		-0.452429		2.33881		0.585345		-0.180333		-0.591714
rs1532624	ENSG00000087237	CETP	A/C	A	-1.22799	0.219447		-0.472459				-0.681431		1.74137		-1.16302		0.572104
rs3794628	ENSG00000260630	SNAI3-AS1	T/C	T	-1.22756	0.219597		-2.69506		-0.823512		-0.0402852		-1.12465		-0.586666		-0.475737
rs75700495	ENSG00000008018	PSMB1	T/A	A	-1.22624	0.220048		-1.30831		-0.327571		-1.52302		-0.124864		-2.44495		-1.35211
rs7181157	ENSG00000068793	CYFIP1	G/C	C	-1.22607	0.220123		1.05015		1.05595		-0.257813		1.01195		0.689629		0.183316
rs36074562	ENSG00000168487	BMP1	A/G	G	1.22494	0.220651		0.246512		-0.651272		2.01239		-0.724884		0.520365		-1.45866
rs75434942	ENSG00000263072	RP11-473M20.14	G/A	A	1.22102	0.222086		3.95057	*	0.803143		-0.568824		-0.19299		1.77639		2.7862
rs12150333	ENSG00000174326	SLC16A11	C/T	T	1.2205	0.222313		-0.222765		-0.878218		-1.81459		-0.835953		-1.35356		-1.49564
rs2278583	ENSG00000162881	OXER1	C/T	T	1.22034	0.222389												-0.99929
rs198462	ENSG00000124920	MYRF	G/A	A	-1.21932	0.222692		-1.94179		-2.98911		-2.02026		-2.24876		-1.99622		-2.33967
rs60579513	ENSG00000124496	TRERF1	C/T	T	1.21902	0.222844		0.22488		-0.460555		2.03399		-0.412526		0.489246		0.274473
rs2708606	ENSG00000181016	LSMEM1	G/A	A	1.21811	0.223224		1.20674		-0.952157		0.751046		-0.632603		0.003952		2.20821
rs10493473	ENSG00000197568	HHLA3	A/G	G	-1.21752	0.223376		-0.721798		-1.0162		-1.51645		-0.957233		0.0073565		-1.36196
rs10799917	ENSG00000162746	FCRLB	C/T	C	-1.21716	0.223528		0.776153		-1.26699		-0.959921		0.311285		-0.235873		-0.369231
rs7102	ENSG00000188897	CTD-3088G3.8	T/C	C	-1.21637	0.223833		-1.88917		-0.401942		-1.15151		-2.6792		-1.209		0.61268
rs10172196	ENSG00000150938	CRIM1	G/A	A	1.21595	0.224061		-0.132178		0.427141		-0.539512		1.98375		0.973375		0.437025
rs589517	ENSG00000137760	ALKBH8	T/C	T	-1.2156	0.224137		1.08034		-0.632321		1.89946		0.516479		-1.23922		0.352991
rs13072593	ENSG00000120742	SERP1	A/G	G	-1.21041	0.226049		0.55641		0.700565		0.767674		-0.138162		0.211737		1.46321
rs8387	ENSG00000166685	COG1	G/A	A	1.20964	0.226432		1.20673		0.995518		1.38503		2.24505		2.28741		1.35829
rs2336757	ENSG00000256862	RP11-664D1.1	A/G	G	1.20875	0.226817		-0.0707027		-0.397187		-0.433693		1.01952		1.03377		-1.20056
rs11656829	ENSG00000040531	CTNS	C/T	T	-1.20823	0.226893		-1.10179		-0.902971		-0.0362742		-0.500345		-3.17549	*	0.982021
rs4132073	ENSG00000160094	ZNF362	G/A	G	1.20725	0.227355		-0.0346184		-0.548546		-1.06171		-1.82278		0.0752851		0.969807
rs3213745	ENSG00000115816	CEBPZ	G/A	A	-1.20621	0.227663		0.328163		-0.0816875		-0.685033		-0.206177		-1.01527		-0.518421
rs35933323	ENSG00000138376	BARD1	G/T	T	-1.20435	0.228435		-2.01495		-0.482119		-2.10236		0.652805		-0.0888653		-0.648168
rs8065374	ENSG00000198265	HELZ	G/T	T	-1.20189	0.229363		-1.09186		-1.59471		-2.37025		-0.328993		-3.76798	*	-2.374
rs11657271	ENSG00000204277	RP11-219G17.4	A/T	T	-1.20074	0.229829		0.259522		-1.75623		0.89794		1.46955
rs2816599	ENSG00000177868	CCDC23	C/T	T	1.19709	0.231307		0.983506		0.919821		-1.58042		-0.217515		0.855765		1.06325
rs6141311	ENSG00000197183	C20orf112	C/T	T	1.19626	0.231619		2.4473		-1.17922		1.33726		-0.544783		1.57254		2.10495
rs12311774	ENSG00000079387	SENP1	C/A	A	1.19446	0.232321		-0.991375		1.70127		0.62307		3.31742	*	0.578347		-0.711798
rs79472635	ENSG00000011638	TMEM159	A/G	G	1.19409	0.232478		0.716992		0.399054		-0.170699		0.571668		0.683057		0.792398
rs176155	ENSG00000099994	SUSD2	G/A	A	-1.19104	0.233575		0.156854		0.301995		0.836913		0.544879		-0.574137		-1.16126
rs4591544	ENSG00000145416	MARCH1	T/G	T	1.19057	0.233889		-1.19598		-0.728309		-0.136465		-0.245988		-0.404384		-1.24252
rs6580808	ENSG00000184271	POU6F1	T/C	T	-1.19036	0.233889		1.13316		-1.92331		1.65267		-1.79992		-0.93663		0.299653
rs60693420	ENSG00000100154	TTC28	T/C	C	1.1891	0.23444		-0.662803		1.26782		-0.853882		-0.845784		-0.15897		0.940734
rs12523750	ENSG00000124532	MRS2	G/A	A	1.18825	0.234755		1.51583		2.14694		0.074732		-0.471813		1.55788		0.474391
rs381674	ENSG00000162885	B3GALNT2	C/A	A	1.18452	0.236255		0.0765644		0.595127		2.24415		0.381214		-1.22104		0.984511
rs7968222	ENSG00000184445	KNTC1	G/T	T	1.18441	0.236255		-0.0960515		-0.92754		-0.771542		-0.149897		-2.6925		-0.0023458
rs562257	ENSG00000125910	S1PR4	C/T	T	-1.18339	0.236651		-1.29246		-0.572864		-2.25459		-1.55401		-0.0665595		1.57583
rs11764413	ENSG00000161036	LRWD1	T/C	T	1.18279	0.236968		0.802105		0.275232		2.56825		1.32401		1.72821		0.386403
rs35828848	ENSG00000185187	SIGIRR	C/T	T	-1.18215	0.237126		1.13821		-0.53198		0.381046		-2.03488		1.13421		-0.292131
rs7206511	ENSG00000099381	SETD1A	A/G	G	1.17967	0.238159		-0.913715		0.365728		0.290645		1.42456		1.40917		-0.252738
rs11577318	ENSG00000169442	CD52	A/G	G	-1.17804	0.238717		-1.19124		-2.8534		-2.37464		-2.64181		-1.95081		-2.73323
rs1215649	ENSG00000171492	LRRC8D	C/T	C	1.17779	0.238956		-0.383148		-0.623438		1.00407		-1.19427		-0.924987		-1.53851
rs10786772	ENSG00000107957	SH3PXD2A	G/A	A	-1.17507	0.239915		-0.756918		-1.37443		-2.47042		-2.60104		-1.18882		-0.755935
rs67821096	ENSG00000090487	SPG21	C/T	T	-1.17482	0.239995		0.721372		-1.63345		-1.45568		-3.66853	*	-1.40288		-2.45054
rs7696352	ENSG00000137601	NEK1	A/G	A	1.17274	0.240956		0.461232		2.28132		-0.930311		0.652667		2.68047		-0.99301
rs6486423	ENSG00000134333	LDHA	G/T	T	-1.17239	0.241036		-2.1853		-0.0101882		-1.73904		-0.0984226		-2.22041		-0.0725783
rs1971555	ENSG00000156232	WHAMM	T/G	G	1.1705	0.24184		-1.33765		-0.76456		-0.341022		0.863501		-1.39692		-1.77889
rs6705503	ENSG00000186522	SEPT10	G/A	A	-1.16997	0.242001		0.120138		0.104277		-0.629201		-0.910015		0.996885		-0.705676
rs55732507	ENSG00000102882	MAPK3	T/C	C	1.16904	0.242404		1.26195		0.768461		1.46719		2.44739		1.84481		-0.427894
rs11264250	ENSG00000143603	KCNN3	A/G	G	1.16903	0.242404								-0.784693				1.81317
rs1063964	ENSG00000075142	SRI	G/A	A	1.16848	0.242645		0.354122		3.79932	*	2.56864		0.27989		1.32919		0.672697
rs6989313	ENSG00000253967	RP11-333A23.4	C/T	T	1.16434	0.244343		0.320088		1.706		0.265128		1.04391		0.271266		2.11008
rs4627310	ENSG00000103723	AP3B2	A/T	A	1.16258	0.245073				0.20775
rs73309722	ENSG00000170545	SMAGP	C/T	T	-1.16107	0.245561		0.162318		-1.77687		0.809488		-1.43755		0.500499		-0.0045105
rs4654023	ENSG00000143748	NVL	T/C	T	-1.15977	0.24613		-0.41334		-1.61464		0.422377		0.723528		0.0843256		-0.420565
rs4075958	ENSG00000169220	RGS14	G/A	A	-1.15958	0.246212		-0.489716		1.10976		0.33515		0.128157		0.0126151		-0.223773
rs5747247	ENSG00000131100	ATP6V1E1	T/C	C	-1.15892	0.246456		1.63471		1.31237		-0.67246		-1.34186		-0.665425		-1.39236
rs549201	ENSG00000141627	DYM	T/C	C	-1.15838	0.246701		-0.504633		-0.423473		-0.445103		1.58835		1.18455		-0.50638
rs730566	ENSG00000213689	TREX1	C/A	A	1.15834	0.246782		1.54438		2.94203		1.27435		0.188998		2.51662		-0.724933
rs4726652	ENSG00000198420	FAM115A	G/A	G	-1.15407	0.248418		-0.956196		-2.5361		-3.32254	*	-2.15935		-3.67086	*	-1.00638
rs12451882	ENSG00000260793	RP5-882C2.2	C/T	T	-1.15375	0.248582		-1.88861		-0.0207413		-2.14168		-1.32295		-2.60703		-0.896838
rs6728430	ENSG00000204104	TRAF3IP1	A/G	A	1.15319	0.24891		0.460626		-0.290352		1.7028		-0.128247		0.0726238		1.41067
rs586254	ENSG00000143126	CELSR2	A/G	A	1.15299	0.248993		1.54196		0.340052		-0.158216		-1.21593		-0.342286		0.299837
rs3790435	ENSG00000213625	LEPROT	T/C	T	-1.15262	0.248993		-2.04423		-4.18273	*	-2.08276		-2.07317		-3.02058		-2.98129
rs12537083	ENSG00000241258	CRCP	T/G	G	-1.1519	0.249321		1.79168		-0.260388		-0.788388		-1.36892		0.545108		0.922782
rs12141826	ENSG00000135747	ZNF670	T/C	C	1.14962	0.250309		1.45739		0.43447		0.916592		0.297211		-0.405991		1.05475
rs1045885	ENSG00000103489	XYLT1	G/C	G	-1.14945	0.250309		-1.33654		-1.02338		-2.03857		-1.39529		-0.604265		0.63818
rs12451415	ENSG00000065559	MAP2K4	G/A	A	-1.14484	0.252209		3.04169		1.41217		0.402016		-1.40823		0.435655		1.75541
rs13083728	ENSG00000055955	ITIH4	G/A	A	1.14467	0.252375		1.60826		-0.526734		1.03095		0.852667		2.33077		0.186489
rs2701268	ENSG00000152256	PDK1	G/A	A	-1.14458	0.252375		-2.5395		-0.438333		-1.15995		-0.231671		0.0295637		-1.56879
rs3808976	ENSG00000181830	SLC35C1	A/G	G	1.14383	0.252707		1.83586		-0.307841		0.143051		1.01032		-1.24433		0.737307
rs7145255	ENSG00000186469	GNG2	A/G	G	1.14211	0.253454						1.34805		1.20906		0.926781		-0.335776
rs2485957	ENSG00000156650	KAT6B	T/C	C	-1.14155	0.25362		0.738373		-2.09182		-0.601707		-0.570908		-1.23582		-0.934705
rs810078	ENSG00000158985	CDC42SE2	G/A	A	1.14147	0.253704		2.33411		3.0401		2.20366		1.09675		2.96014		0.535088
rs12072973	ENSG00000116711	PLA2G4A	A/G	A	1.14117	0.25387		1.49075		1.05804		-0.0485262		-1.09775		0.648956		-0.182979
rs684557	ENSG00000134452	FBXO18	C/G	C	1.14037	0.254203		0.310575		1.19381		0.16779		1.65787		1.46717		2.49425
rs11036455	ENSG00000213934	HBG1	G/A	A	1.13883	0.254787		0.960474		1.28809		0.838313		1.14873		1.17069		-0.891963
rs2278089	ENSG00000123610	TNFAIP6	G/T	G	1.13817	0.25512		0.328784		0.181421		-1.10665		2.14045		1.37553		-1.31513
rs235374	ENSG00000183255	PTTG1IP	G/C	C	1.13748	0.255371		1.05244		-1.24918		0.977618		2.86826		0.901863		0.763655
rs8521	ENSG00000149591	TAGLN	C/T	C	-1.13667	0.255622		-0.344082		0.84919		-0.28883		0.872239		-0.694873		-1.61011
rs12978391	ENSG00000105374	NKG7	C/T	C	-1.13442	0.256543		2.15204		-0.515		2.17709		-1.29647		3.76022	*	-0.0942056
rs4985761	ENSG00000141030	COPS3	A/G	G	-1.13432	0.256627		0.965691		-0.153971		-0.496137		1.85117		1.23079		-0.202102
rs11789887	ENSG00000136856	SLC2A8	G/A	G	1.13429	0.256711		1.87405		2.04368		1.9175		1.04417		2.38238		1.71633
rs10502424	ENSG00000101654	RNMT	G/T	T	1.13396	0.256879		0.939874		2.15283		1.20721		1.54903		2.29193		2.93417
rs7125433	ENSG00000175581	MRPL48	G/T	T	-1.13306	0.25713		0.372162		0.254943		0.0901151		-1.49882		0.0172571		1.31315
rs4963140	ENSG00000070047	PHRF1	T/C	C	-1.1323	0.257466		-0.106105		0.197161		1.02524		-0.775676		-0.129979		0.46166
rs2515716	ENSG00000243646	IL10RB	G/A	G	-1.13148	0.257803		-1.98792		-1.98053		-0.838197		-1.41252		-2.12222		-1.98882
rs1543115	ENSG00000185033	SEMA4B	G/A	A	1.13149	0.257887		0.711887		1.41585		0.607056		-2.14836		-1.51973		1.08231
rs62124251	ENSG00000267519	MIR24-2	G/T	T	-1.13031	0.258308		0.129989		-0.0957764		-1.77514		-2.48889		-0.566855		-0.875793
rs2131977	ENSG00000152409	JMY	G/C	G	1.1285	0.259151		1.22203		-0.481872		0.362033		-0.375152		-0.268953		-1.76252
rs1424086	ENSG00000259972	AC009120.6	C/T	T	-1.1282	0.259151		-0.0537859		0.146192		-0.617249		-2.35404		1.79875		0.415258
rs9419235	ENSG00000175470	PPP2R2D	A/G	A	-1.12811	0.259236		0.641491		0.121383		-1.69446		-2.2172		-2.78315		-0.841698
rs509445	ENSG00000110871	COQ5	A/C	C	1.12755	0.259573		1.18508		1.11352		1.48669		2.28824		2.7889		2.62934
rs8058619	ENSG00000184517	ZFP1	G/C	C	-1.12735	0.259573		-2.93052		-0.724711		-1.74911		-2.57192		-1.43782		-1.95546
rs6980166	ENSG00000171130	ATP6V0E2	A/C	A	-1.12732	0.259573		0.575844		-0.838959		-1.18317		-0.251739		-0.928836		0.357736
rs10402122	ENSG00000063322	MED29	G/A	A	1.12581	0.26025		1.94225		1.38315		0.844325		2.6685		-0.196362		-0.416247
rs133753	ENSG00000188636	LDOC1L	G/A	G	1.12421	0.260928		0.365295		-0.999735		2.22489		-1.07179		2.31983		1.57362
rs4637560	ENSG00000177721	ANXA2R	T/C	C	1.12391	0.261098		4.29596	*	3.13273	*	4.27221	*	2.55171		3.22258	*	1.12095
rs8017358	ENSG00000100889	PCK2	G/A	A	1.12326	0.261353		0.433201		-0.19715		-0.940906		1.11628		-0.253723		0.584151
rs137856983	ENSG00000225339	RP11-513I15.6	C/A	A	-1.12304	0.261353		-1.38769		-0.0648845		-1.44398		0.107431		-0.385324		-1.33129
rs75827652	ENSG00000235078	AC142528.1	A/G	G	-1.12103	0.262203		-0.457803		1.69066		-1.35908		0.451575		-0.223884		1.6215
rs10194565	ENSG00000136731	UGGT1	A/G	G	1.11973	0.262884		0.348285		0.575651		-0.0093648		0.60651		0.850849		1.14576
rs7140570	ENSG00000176903	PNMA1	G/A	A	-1.11879	0.263226		0.583941		0.522765		1.00456		0.701808		1.10753		0.903881
rs9890133	ENSG00000267365	KCNJ2-AS1	A/G	G	-1.11694	0.263994		-0.664521		1.37179				-1.18505		1.17279
rs504082	ENSG00000165280	VCP	T/G	G	-1.1163	0.264251		0.63386		0.473046		-0.95956		-0.614646		-2.26296		-0.978067
rs2487707	ENSG00000198954	KIAA1279	G/T	G	1.11442	0.265108		0.0125725		2.83448		1.37094		-0.72985		-0.744914		0.566537
rs146330095	ENSG00000095794	CREM	G/C	C	-1.11364	0.265365		-0.652242		-0.516671		-0.82828		-1.99354		0.22411		0.953408
rs8079005	ENSG00000262877	RP11-1055B8.4	C/T	T	1.11333	0.265622		1.61865		-0.537574		1.08645		1.97168		0.966135		1.91142
rs10135636	ENSG00000100902	PSMA6	T/C	C	1.11282	0.265794						1.16592		0.266444		0.52131		0.2328
rs3734748	ENSG00000112320	SOBP	G/A	G	-1.1083	0.267689		-0.287762		0.396433		0.148793				-0.729346		-0.954752
rs1492483	ENSG00000174500	GCSAM	A/G	G	-1.10817	0.267775		-0.17141		-1.08065		-0.672091		-0.0922889		0.433635		-1.47758
rs17734799	ENSG00000197992	CLEC9A	T/C	C	1.10692	0.26838		0.926286
rs3743267	ENSG00000245534	RP11-219B17.1	G/A	A	-1.10667	0.26838		-0.908217		-0.274602		-1.43586		0.489531		-0.643824		0.47657
rs2422859	ENSG00000185019	UBOX5	G/T	G	1.10648	0.268553		0.702754		0.18138		-0.396991		0.360144		0.505233		1.57609
rs11743261	ENSG00000176783	RUFY1	A/G	G	-1.10251	0.270201		0.0914961		0.72485		1.69086		1.75948		0.847822		-0.330462
rs9902893	ENSG00000185862	EVI2B	G/A	A	1.10176	0.270636		2.75743		3.38351	*	0.830553		1.2198		-0.756061		2.04659
rs59626215	ENSG00000088881	EBF4	C/A	A	-1.10068	0.270984		-1.85159		-0.174253		-0.162677		-0.257677		0.145715		0.576195
rs34278297	ENSG00000168397	ATG4B	T/A	A	-1.09968	0.271419		-0.243179		-2.64794		-1.09663		-1.45815		0.221811		-0.806811
rs602001	ENSG00000178773	CPNE7	C/G	G	-1.09772	0.272292		-4.0723	*	-1.68728		-3.86652	*	-2.90085		-5.1429	*	-3.66115	*
rs941928	ENSG00000140105	WARS	C/G	G	1.09766	0.272379		3.40447	*	-0.0599566		2.64936		0.837619		1.8294		-0.752606
rs3138141	ENSG00000258311	RP11-644F5.10	C/A	A	1.09683	0.272729				0.270295		0.469725		-0.759609		-0.475594		-1.21755
rs11781667	ENSG00000178209	PLEC	G/T	T	-1.09586	0.273079		-4.65584	*	-1.47376		-3.74155	*	-2.30422		-1.45517		-0.898849
rs2731694	ENSG00000174705	SH3PXD2B	G/A	A	-1.09554	0.273254		-0.587936		-0.864541		0.453225		-0.205536		0.032805		-0.0859718
rs13125851	ENSG00000251600	RP11-673E1.1	C/T	T	1.09464	0.273692		-0.436749		0.593328				0.580567				-0.101074
rs78202261	ENSG00000103037	SETD6	C/T	T	-1.09459	0.273692		-0.680994		-0.410496		0.195678		0.339224		-1.03765		-2.92456
rs10879922	ENSG00000257497	RP11-585P4.5	A/G	G	-1.09285	0.274394		-0.365678		-2.07294		-0.675252		-2.14599		-0.923871		-0.493657
rs1429535	ENSG00000157240	FZD1	G/T	G	-1.09234	0.274657		-1.10935		0.8905		0.174334				-0.743707		-1.19162
rs2573644	ENSG00000140470	ADAMTS17	C/T	T	-1.09063	0.275361		-0.0093116				-0.744905				-1.02431		-0.354156
rs134861	ENSG00000130638	ATXN10	C/A	A	1.09055	0.275537		0.325699		1.78112		1.99795		1.59106		2.11015		0.705197
rs75849541	ENSG00000171469	ZNF561	G/A	A	-1.08958	0.275889		-0.705927		-1.94863		0.644556		-0.644881		1.0728		-1.94307
rs11647590	ENSG00000261546	CTD-2555A7.3	G/A	A	-1.08948	0.275889		-0.338035				-0.178531		1.77725		-1.16598		1.25554
rs4976897	ENSG00000104221	BRF2	C/T	C	-1.08661	0.277125		0.443529		0.822278		0.518179		-0.998475		1.68901		-0.666631
rs107251	ENSG00000077463	SIRT6	T/C	T	1.08515	0.277922		0.664448		-0.362348		0.952999		0.973131		0.515759		-1.44503
rs4849090	ENSG00000237753	AC079922.3	C/T	T	1.0831	0.278808		0.796336		1.95058		0.533654		-0.340184		0.361667		1.39301
rs1163202	ENSG00000060339	CCAR1	T/C	C	-1.08266	0.278897		-0.656587		0.523703		0.618326		0.336933		-0.414295		3.32574	*
rs7192722	ENSG00000255198	SNHG9	G/A	G	-1.08178	0.279341		-0.0529613		-2.915		-0.348867		-2.32843		0.0672597		0.0192049
rs11494828	ENSG00000139133	ALG10	T/A	A	-1.08156	0.27943		1.09553		-1.84754		0.200564		-0.427687		2.27868		-0.719879
rs826424	ENSG00000131370	SH3BP5	T/G	T	1.08094	0.279786		1.25513		-0.0220368		0.427357		2.00392		1.6194		0.707874
rs2568092	ENSG00000254860	TMEM9B-AS1	C/T	T	1.07741	0.281302				0.95147		2.9255		0.890892				3.88691	*
rs373291	ENSG00000127314	RAP1B	C/A	A	1.0768	0.28157		-0.752218		0.142438		-0.514728		0.348711		-0.869377		1.00602
rs61835060	ENSG00000198879	SFMBT2	C/T	C	1.07651	0.281748		-1.24967		-1.33479		-0.20388		-1.30729		-0.597679		-1.33915
rs2238743	ENSG00000237517	DGCR5	T/G	G	1.07619	0.281927						-1.73999
rs7502682	ENSG00000166484	MAPK7	T/G	G	1.07574	0.282106		-1.73302		-2.03472		-0.012113		0.725604		-1.0013		-1.12528
rs2204732	ENSG00000118507	AKAP7	C/G	C	-1.0756	0.282106		-0.0919022		0.499172		1.76175		0.704425		-0.367748		1.18998
rs8024713	ENSG00000180953	ST20	G/C	G	-1.07465	0.282464		-1.07112		-2.23195		-1.11802		-0.70494		1.57382		-2.94568
rs2902569	ENSG00000143147	GPR161	A/G	G	-1.07441	0.282554		0.800905		0.964576		-0.454888		1.63571		-0.143936		0.629586
rs28569885	ENSG00000051825	MPHOSPH9	G/A	A	1.07426	0.282733		2.16239		2.68657		0.393693		1.01007		0.963056		3.11915
rs1004870	ENSG00000127124	HIVEP3	T/C	C	1.07283	0.283361		1.12278		0.574107		0.116975		1.77092		0.354027		0.67456
rs763053	ENSG00000127585	FBXL16	T/C	C	1.0685	0.28534		0.0115739		-0.270132				-1.98184				-1.45454
rs1554999	ENSG00000008517	IL32	A/C	A	-1.06832	0.28534		-3.86186	*	-4.48128	*	-3.27269	*	-4.00223	*	-4.92818	*	-4.22655	*
rs10058453	ENSG00000168685	IL7R	C/T	C	-1.06763	0.285611		0.576035		-2.438		0.315399		-0.0193883		-0.753638		-0.222627
rs2072449	ENSG00000065970	FOXJ2	G/A	A	-1.06718	0.285882		-0.602732		1.85164		0.956731		-0.78809		1.51404		0.706199
rs7621548	ENSG00000235831	BHLHE40-AS1	G/C	C	1.06597	0.286514		0.310383		-0.955856		3.1774	*	1.16442		2.27448		-0.680086
rs35490467	ENSG00000161973	CCDC42	T/C	C	1.06278	0.287963		-0.999368		1.42236		-0.0896006		0.436715		0.909846		-0.701663
rs2276528	ENSG00000160209	PDXK	G/A	A	1.06231	0.288145		1.22172		1.13236		1.8507		-0.0420575		0.358531		0.0353785
rs11212551	ENSG00000149308	NPAT	G/T	G	1.06163	0.288417		0.67897		-0.378894		0.861314		-0.732319		1.18083		0.860475
rs7767022	ENSG00000130338	TULP4	C/A	A	-1.06027	0.288963		-0.352612		1.37603		0.425981		1.505		-0.814515		1.07137
rs11150575	ENSG00000174943	KCTD13	C/G	G	-1.05959	0.289327		0.435756		-2.63829		-0.464127		-2.34673		-0.203452		0.770033
rs139622	ENSG00000167037	SGSM1	C/T	T	1.0596	0.289418		0.593224		-0.668047		2.00042		2.44103		0.234367		1.28345
rs62580631	ENSG00000230289	RP11-334J6.6	C/T	T	1.05887	0.289691		0.675899		-1.24956		-0.147705		-1.00907		-1.02296		0.399807
rs2070512	ENSG00000185651	UBE2L3	A/C	C	-1.05867	0.289691		-0.265163		-2.76441		-0.275001		-1.74323		1.61197		-0.218074
rs1748343	ENSG00000148459	PDSS1	G/A	G	1.05822	0.289964		-0.912247		0.288513		-0.711436		-1.17855		-1.37128		-0.509078
rs7204332	ENSG00000197471	SPN	G/C	G	1.05812	0.290055		-0.80737		-0.802421		-2.54323		0.658211		0.901318		-1.3458
rs3739613	ENSG00000122694	GLIPR2	G/A	A	-1.05745	0.290238		-1.06638		-2.41326		-0.586896		-0.0457354		0.687118		-0.445414
rs7025992	ENSG00000136827	TOR1A	T/C	C	-1.0572	0.29042		-0.804966		-2.03287		0.44462		-0.051374		-1.496		-0.252773
rs4535042	ENSG00000138363	ATIC	T/G	G	-1.0565	0.290694		-0.372527		-1.02107		-0.391314		0.0066417		-1.91025		0.857911
rs1599933	ENSG00000187193	MT1X	C/A	C	1.05532	0.291334		1.93782		-0.463618		1.88805		0.333869		0.920519		1.18434
rs1766862	ENSG00000238198	RP11-31F15.2	T/C	C	-1.05504	0.291334		-1.88444		-1.40456		-0.560699		-1.14252		0.0215533		-0.619894
rs118093058	ENSG00000089597	GANAB	G/T	T	-1.0547	0.291517				-0.366449		0.426642				-0.594084		-1.41364
rs67027895	ENSG00000117020	AKT3	C/T	T	-1.05438	0.2917		-1.59533		2.2038		-0.378418		1.45945		-0.24806		-0.896386
rs28499138	ENSG00000168936	TMEM129	C/T	C	1.05392	0.291975		0.691582		-0.0467481		-0.701492		-1.6155		-1.00822		-0.387202
rs10142528	ENSG00000165929	TC2N	T/C	C	-1.05297	0.292341		-1.69255		-0.459115		-1.32994		1.13045		-1.70912		-0.131974
rs1671063	ENSG00000174483	BBS1	A/G	A	1.05275	0.292524		-0.814643		0.880923		0.444299		-0.631478		-0.884813		-1.01158
rs10814274	ENSG00000107185	RGP1	C/T	T	-1.05202	0.292708		-1.04296		-1.17778		-0.528225		-1.60076		-0.0207468		-1.2648
rs74397963	ENSG00000198453	ZNF568	C/T	T	1.05183	0.292891		1.05704		1.3485		1.33991		2.73605		-0.255046		-0.549218
rs4310430	ENSG00000182118	FAM89A	T/G	G	1.04805	0.294639		-2.36561		1.38127		-0.719035		0.586731		1.015		1.78587
rs2070901	ENSG00000158869	FCER1G	T/G	T	1.04522	0.29593		3.78208	*	1.05442		4.81513	*	0.284857		3.67382	*	1.85355
rs847687	ENSG00000108823	SGCA	T/G	T	-1.04483	0.296023				0.149364				1.77669				-0.45673
rs6679582	ENSG00000125703	ATG4C	T/C	T	-1.04431	0.2963		-0.0479476		1.08468		-1.93541		-2.3907		1.05665		-1.74302
rs58448550	ENSG00000135956	TMEM127	G/T	T	1.04336	0.296856		0.459608		1.32564		2.67914		-2.47657		4.42	*	3.56423	*
rs7593932	ENSG00000115828	QPCT	G/A	G	1.04256	0.297226		1.85097		0.768139		1.67653		1.74992		2.8728		1.57028
rs67961444	ENSG00000212127	TAS2R14	A/C	C	-1.03927	0.298619		-0.444669		-1.6734		-1.56864		-1.66035		-0.561622		-1.16967
rs1999897	ENSG00000230138	RP11-117D22.2	T/C	T	-1.03732	0.29955		-1.0743		-1.49136						0.0288688		1.04025
rs9400893	ENSG00000261366	MANEA-AS1	G/A	A	1.03638	0.300109		-0.590109		-1.32181		0.0298966		0.514269		-1.30393		-1.68974
rs10775327	ENSG00000262714	RP11-44F14.8	A/C	C	1.03638	0.300109								-0.47021				0.0839371
rs12185166	ENSG00000261613	RP11-20I23.13	C/T	T	1.03533	0.300575		1.20222		0.872719		-0.572439		0.549373		-0.24682		-0.0141864
rs556489	ENSG00000134627	PIWIL4	G/A	A	1.03519	0.300669		0.0367482		0.370158		0.44677		-0.399935		-1.5998		0.554415
rs1153465	ENSG00000091181	IL5RA	T/C	T	1.03424	0.301043						1.64315		-1.19395		0.505367
rs994729	ENSG00000141380	SS18	G/A	A	1.03321	0.30151		-0.965896		-0.302853		0.455246		0.816442		3.25664	*	-0.479669
rs1816959	ENSG00000163904	SENP2	A/G	G	-1.03202	0.301978		0.551826		-0.320248		0.308631		-0.967876		-0.494649		-1.75528
rs651774	ENSG00000130158	DOCK6	G/A	A	1.03207	0.302072		1.22335		0.296598		1.15345		0.228394		0.0261016		0.382598
rs2960834	ENSG00000146540	C7orf50	G/C	C	1.02845	0.303762		2.51787		-0.163592		1.9872		2.39161		0.92156		0.024119
rs78760579	ENSG00000109956	B3GAT1	T/G	G	-1.02823	0.303762		-1.83147		-3.64671	*	-0.510689		-3.0612		-0.0555353		-1.59603
rs17146312	ENSG00000106299	WASL	A/G	G	-1.02652	0.304609		0.677808		0.909318		-0.371687		0.552824		-2.24246		0.137921
rs13287291	ENSG00000107372	ZFAND5	T/C	C	-1.02652	0.304609		-0.184546		1.33989		-1.8281		-0.0121597		1.699		1.18619
rs116401164	ENSG00000234127	TRIM26	T/A	T	1.02623	0.304797		0.0911676		-0.209115		1.55697		0.877408		0.078991		-0.111881
rs12536327	ENSG00000242258	LINC00996	T/C	T	-1.02611	0.304797		4.65413	*	2.41965		2.85363		2.99705		4.15454	*	2.35111
rs2119026	ENSG00000138030	KHK	A/G	G	1.026	0.304892		1.9118		3.1019	*	0.537707		3.28711		0.463709		1.96313
rs6888037	ENSG00000245937	CTC-228N24.3	G/T	G	-1.02414	0.305741		-1.29251		-2.10697		0.129016		-0.31742		-1.15357		-1.09655
rs4419608	ENSG00000169131	ZNF354A	A/G	A	1.02274	0.306497		1.18318		0.967831		0.600538		-0.301236		1.14696		0.834228
rs12932220	ENSG00000162063	CCNF	G/C	C	1.0211	0.307254		1.11697		0.746248		-0.347959		1.74805		-0.261701		-1.21568
rs832881	ENSG00000241839	PLEKHO2	C/T	C	1.02094	0.307349		-0.33317		-0.880458		-0.566413		0.980031		-1.78578		0.135272
rs2473290	ENSG00000070831	CDC42	C/T	T	1.01865	0.308393		1.81735		1.5898		0.288451		1.40187		1.4183		1.15959
rs4618656	ENSG00000171044	XKR6	T/A	A	1.01859	0.308488		0.479387		-0.478375		1.23436		-0.347638		0.922607		0.65437
rs7587493	ENSG00000115295	CLIP4	T/C	T	-1.0183	0.308488		0.543429		-3.17099	*	0.105178		0.860622		0.255636		-1.10064
rs2257907	ENSG00000154642	C21orf91	T/C	C	-1.0171	0.309058		1.34154		0.363295		2.08803		-0.69989		0.354674		-1.10603
rs1054487	ENSG00000095059	DHPS	G/A	A	1.01692	0.309249		-0.321614		-0.582505		-1.00234		-2.02011		-0.302693		-1.89715
rs10497811	ENSG00000115896	PLCL1	A/C	A	1.01622	0.309534		1.71271		2.35592		0.604176		1.97798		3.23831	*	2.11024
rs6062976	ENSG00000232442	CTD-3184A7.4	C/T	T	-1.01421	0.310392		0.46612		1.29051		-0.807638		0.69406		0.562622		1.36885
rs2066500	ENSG00000163918	RFC4	C/T	T	-1.01308	0.310965		0.618078		-1.94126		0.348123		-0.871665		-3.2764	*	-0.936831
rs12499021	ENSG00000159733	ZFYVE28	G/A	A	1.01264	0.311251		0.951819		-0.171441		2.36278		2.12358		0.432837		0.156528
rs4980320	ENSG00000177951	BET1L	T/C	T	1.01054	0.312304		1.41745		-0.501158		2.67063		-0.319023		1.13531		0.326155
rs12936231	ENSG00000073605	GSDMB	G/C	C	1.01052	0.312304		0.925792		1.86914		0.448789		2.26046		0.363575		1.43235
rs56097758	ENSG00000186395	KRT10	A/G	A	1.00963	0.312687		-0.0011972		-0.701764		-2.29955		0.124557		-1.78183		-1.59607
rs6675820	ENSG00000067334	DNTTIP2	A/C	A	1.00868	0.313167		0.972408		1.39483		0.348191		-0.22637		-0.372143		-2.58108
rs12956301	ENSG00000075336	TIMM21	A/G	G	1.0085	0.313262		0.485073		-0.146598		0.317204		1.56368		0.0320966		0.469317
rs4699015	ENSG00000138821	SLC39A8	A/G	G	1.0076	0.313743		0.559391		1.42079		0.865776		-0.372286		1.58612		-1.11629
rs9824098	ENSG00000114405	C3orf14	C/T	T	-1.00605	0.314319		-0.923439		0.0506134		-1.5772		-0.496918		-0.201114		-0.58116
rs6509532	ENSG00000268889	CTD-2616J11.14	T/G	T	-1.00578	0.314512		0.842492		0.97818				0.269153		2.76409		-0.334174
rs1060242	ENSG00000185697	MYBL1	T/C	C	1.00142	0.316634		2.13949		4.03962	*	2.01183		2.73184		3.77894	*	1.28819
rs640221	ENSG00000149218	ENDOD1	G/A	A	-1.0001	0.317214		-2.73248		-1.78724		-1.48457		-2.17196		-2.68405		-1.45851
rs10425463	ENSG00000188171	ZNF626	G/A	A	0.998184	0.318279		0.44146		2.10991		0.695324		-0.084504		1.17614		1.24663
rs34986164	ENSG00000109066	TMEM104	A/C	A	-0.997731	0.318376		1.09014		-0.737464		-1.21738		-0.0887033		-0.611725		-0.574655
rs1860332	ENSG00000269657	AC079210.1	T/C	C	-0.997255	0.31857		-0.290217		-2.16119		-1.88502		1.32825		1.24984		0.0211027
rs3860162	ENSG00000106868	SUSD1	C/A	A	-0.995686	0.319347		0.280104		-0.384735		-0.757475		-1.66189		-0.655034		0.103657
rs2245133	ENSG00000112282	MED23	T/C	C	-0.995618	0.319347		-1.70714		0.424945		-0.777872		-1.50706		-1.75562		-0.42053
rs7321228	ENSG00000136169	SETDB2	G/T	T	-0.991897	0.321198		0.103868		-1.24417		0.584422		1.33399		1.40183		0.0810768
rs2046823	ENSG00000163947	ARHGEF3	G/A	A	-0.990907	0.321686		-2.34348		-2.68049		-1.79294		-2.27945		-1.26502		-2.48836
rs10224386	ENSG00000227017	AC007036.6	A/G	G	0.990847	0.321783		1.07688		-1.07505		0.580211		1.81559		1.85699
rs6554347	ENSG00000157426	AASDH	A/G	G	-0.990072	0.322076		-0.256615		-0.714931		-0.797563		-1.03698		-1.05022		-0.902075
rs10930633	ENSG00000138430	OLA1	T/C	C	0.989505	0.322468		0.250686		0.699931		3.14112		0.847047		2.34686		0.858572
rs1008931	ENSG00000100024	UPB1	G/A	G	0.989355	0.322565		0.207952		0.411708		1.41062		-0.849575		-0.0130359		2.10701
rs12948439	ENSG00000159199	ATP5G1	G/A	G	0.988845	0.322761		3.37022	*	-0.745368		1.57334		-0.161703		1.6583		2.03454
rs268694	ENSG00000167565	SERTAD3	T/C	C	-0.987243	0.323447		-1.19569		-1.15276		-0.36732		-0.680882		0.531066		-1.29947
rs67202952	ENSG00000229539	RP11-119B16.2	A/C	C	-0.98673	0.323741		-1.57713		-1.07752		-1.93084		-0.437391		-1.0928		-2.00282
rs7248208	ENSG00000104823	ECH1	T/C	C	-0.985937	0.324133		-0.486681		-1.97544		-1.07354		-3.75879	*	-1.67089		-1.76469
rs946520	ENSG00000198162	MAN1A2	G/A	G	-0.984791	0.324722		-0.972238		-1.04387		-1.02179		-1.1579		-0.823769		-0.705496
rs10769115	ENSG00000121236	TRIM6	C/T	T	0.984268	0.325017				1.68511
rs3136038	ENSG00000175595	ERCC4	C/T	T	0.983628	0.325312		1.82031		2.16089		0.873629		1.90918		2.57291		-0.25778
rs12429692	ENSG00000132965	ALOX5AP	A/T	T	-0.983266	0.325411		-0.488753		-0.307905		-0.130553		-0.0149607		-0.875816		1.12142
rs115037083	ENSG00000206344	HCG27	T/G	G	0.982573	0.325903		1.73763		1.17805		-1.36089		1.93278		1.63638		0.889693
rs4291985	ENSG00000186496	ZNF396	C/T	C	0.981968	0.326198		-1.83502		-0.909767		-1.35158		-0.666538		-0.929796		-0.248178
rs3824854	ENSG00000173486	FKBP2	C/T	T	0.981917	0.326198		-1.30474		0.0602019		-0.398433		0.684824		0.0024845		1.87631
rs1007081	ENSG00000079335	CDC14A	A/T	T	-0.980692	0.326691		-1.18998		-0.287909		-1.94003		-1.23754		0.127844		-1.06985
rs9955228	ENSG00000154040	CABYR	G/A	A	-0.980603	0.326691		0.174345								0.19792		-0.820936
rs5082	ENSG00000158882	TOMM40L	A/G	G	0.98013	0.327086		0.745992		1.37623		1.72826		0.411911		0.432503		1.76351
rs1045631	ENSG00000130511	SSBP4	G/T	T	-0.979827	0.327086		0.238601		-2.48796		1.10266		-2.37143		1.20047		0.770508
rs2101264	ENSG00000188316	ENO4	T/C	C	0.979259	0.327481
rs11710404	ENSG00000134108	ARL8B	A/G	G	-0.978579	0.327778		0.817491		1.15629		2.22679		1.33978		-0.561226		-0.169824
rs1186222	ENSG00000127946	HIP1	C/T	T	-0.978342	0.327877		0.223		1.58205		1.10673		0.332196		-0.797544		-1.01983
rs620110	ENSG00000108294	PSMB3	G/A	A	0.977361	0.32847		-0.292708		-0.588788		0.929208		-0.202665		2.20813		1.94624
rs899328	ENSG00000235530	AC087294.2	G/A	A	-0.976957	0.328569		0.703975		1.94773		0.678568		1.42805		-0.545985		2.35907
rs1344674	ENSG00000177311	ZBTB38	A/G	G	0.976227	0.328965		2.14282		1.40616		0.910027		0.459223		0.268587		2.89576
rs7237754	ENSG00000226742	HSBP1L1	A/G	A	0.973902	0.330156		1.6978		1.7915		2.14015		1.59016		1.14603		1.99803
rs11583993	ENSG00000092621	PHGDH	G/A	A	0.972075	0.331051		0.516114		-0.294013				1.60204		1.33339		2.61134
rs4233465	ENSG00000119285	HEATR1	C/T	T	0.971892	0.33115		1.53652		-0.385443		1.52919		-0.915025		0.675341		3.54253	*
rs9847124	ENSG00000169860	P2RY1	T/G	G	0.971796	0.33125		0.286627		-1.12068		-1.7342		-1.39722		0.0051134		-0.337828
rs7529777	ENSG00000158711	ELK4	T/C	C	0.971219	0.331449		-0.63428		2.34041		-0.766578		-1.58453		-0.802685		1.69145
rs1726627	ENSG00000086619	ERO1LB	C/T	T	0.970972	0.331648		0.255462		1.03056		1.4164		-0.142471		1.43594		1.09813
rs2364480	ENSG00000111321	LTBR	A/C	C	0.970516	0.331847		0.489552		0.337989		2.3724		0.52821		1.52008		1.80333
rs4975191	ENSG00000151466	SCLT1	C/G	G	-0.970326	0.331847		0.671949		-1.387		1.25184		0.860031		0.0408201		-0.233215
rs11724514	ENSG00000132466	ANKRD17	G/T	T	0.968835	0.332645		-1.31044		0.0256498		-1.05731		-0.4001		-0.875944		-1.69153
rs4868676	ENSG00000048140	TSPAN17	C/A	C	0.967706	0.333244		-2.60963		-0.021889		1.36241		-1.8413		0.139129		0.0576537
rs16982846	ENSG00000105497	ZNF175	G/A	A	-0.966938	0.333544		0.716366		-0.159839		-1.44762		-2.34617		0.651846		-1.46731
rs3747179	ENSG00000100346	CACNA1I	T/G	G	-0.966667	0.333644												-1.10309
rs6743537	ENSG00000115866	DARS	G/A	A	0.966677	0.333744		-0.577512		1.33872				1.28181		2.4227		-0.286441
rs11752749	ENSG00000234484	RP1-55C23.7	C/T	T	-0.965073	0.334445				-1.79228				-1.39937				-0.959081
rs2735307	ENSG00000205581	HMGN1	C/T	T	0.964963	0.334645		-0.326874		-0.870116		-1.90075		1.32347		-1.94127		-0.929561
rs4415243	ENSG00000170027	YWHAG	A/C	C	-0.964099	0.334946		0.422338		0.0281248		-0.314543		0.956644		-1.06226		-2.26274
rs217371	ENSG00000158604	TMED4	G/A	G	-0.964092	0.334946		0.161919		-0.931326		1.42161		-0.47455		0.49794		-3.63962	*
rs9892776	ENSG00000196704	AMZ2	G/A	A	-0.961949	0.33605		-0.40921		-1.73354		-0.248882		-2.73721		-0.761785		-2.16155
rs3829076	ENSG00000137135	ARHGEF39	G/T	T	0.961774	0.336251		-0.928888		0.198956		0.155875		-0.0812865		-0.61734		-0.299978
rs603098	ENSG00000170835	CEL	A/G	G	-0.961577	0.336251				0.363808				-0.585002				-0.0354075
rs578945	ENSG00000116906	GNPAT	C/T	C	0.961156	0.336552		-0.460278		3.28312	*	0.0256366		0.68373		1.03979		0.334726
rs4459764	ENSG00000163492	CCDC141	A/G	G	-0.960843	0.336552		1.54851		-0.207918		-1.06928		-0.930819		1.12362		-2.28523
rs397346	ENSG00000176222	ZNF404	A/G	A	0.958442	0.337861				-0.218464		0.915011		-0.52033		1.46991		1.46284
rs10853099	ENSG00000120093	HOXB3	C/T	T	-0.958087	0.337962		0.204893		-0.934139		-0.488966		-0.846578		-1.68726		0.620004
rs62144050	ENSG00000143995	MEIS1	T/C	C	0.956037	0.339072		0.490278		0.456701		1.58806		0.279992		-0.746526		0.0690963
rs700234	ENSG00000153071	DAB2	A/T	T	0.955986	0.339173		3.52997	*	0.799476		2.65016		1.72833		1.4896		3.33714	*
rs936229	ENSG00000140474	ULK3	A/G	A	0.954878	0.339679		0.385285		3.40226	*	0.659435		2.05834		-0.575188		-0.0575172
rs10791993	ENSG00000132749	MTL5	T/C	T	-0.95309	0.340489		-0.79047		-0.442555				-1.07016		0.735974		-0.183805
rs56386221	ENSG00000187098	MITF	G/A	G	0.952679	0.340793		-0.792236		-0.111348		1.3051		1.45862		0.283567		-0.0824574
rs2977503	ENSG00000104419	NDRG1	T/C	C	0.951991	0.341198		-0.261736		0.908444		-1.85208		-0.122375		-0.801108		0.565675
rs2972572	ENSG00000233927	RPS28	G/A	A	-0.951229	0.341401		-0.745276		-3.62182	*	-0.352811		0.147002		-0.166581		-1.48681
rs2965159	ENSG00000186567	CEACAM19	A/G	G	-0.951031	0.341503		-2.01868		-0.466253		0.0601614		-2.42469		-1.11555		-0.460486
rs34023434	ENSG00000162924	REL	C/T	T	-0.950799	0.341706		-4.09274	*	-1.06647
rs2224530	ENSG00000137055	PLAA	T/C	C	0.948848	0.342722		-1.21794		-0.159772		0.616232		-1.80569		-1.30976		2.07598
rs12470144	ENSG00000229127	AC007038.7	A/G	G	-0.948132	0.343028		-1.16103		-0.424354		-2.34561		-0.0475739		-1.13464		-0.572879
rs67899063	ENSG00000146587	RBAK	C/T	T	-0.947669	0.343231		-0.962693		1.11056		-0.0216216		1.53632		0.749885		-1.82444
rs1734242	ENSG00000134982	APC	A/G	G	-0.94698	0.343639		-0.206195		-0.770598		0.452418		0.423001		-1.65301		-3.63608	*
rs7909877	ENSG00000108100	CCNY	C/T	T	-0.946968	0.343639		-1.41358		-1.49501		-3.24889	*	-0.546928		-0.97569		-1.0575
rs137955391	ENSG00000174428	GTF2IRD2B	T/C	C	0.946446	0.343945		0.472301		-0.905537		0.121202		-0.0190177		0.143266		1.68832
rs908839	ENSG00000169583	CLIC3	C/G	G	-0.945808	0.344149		-2.86139		-0.678085		-3.17037	*	-0.814242		-3.11231		-1.79943
rs6569843	ENSG00000093134	VNN3	T/C	C	-0.943159	0.345579		-0.271135		-0.335224		1.47899		0.641572		-1.58884		0.219319
rs213230	ENSG00000189298	ZKSCAN3	A/G	G	0.942797	0.345886		-0.328495		1.15288		0.292098		0.192922		1.75129		-0.143309
rs12362803	ENSG00000170962	PDGFD	G/A	A	-0.941137	0.346602		-1.56255		-0.783992		-0.842128		-0.0033825		0.402673		-1.14888
rs11235547	ENSG00000186642	PDE2A	G/A	A	-0.941091	0.346602		-0.0583911		0.121063		-0.109528		-0.281569		-1.541
rs78676616	ENSG00000143401	ANP32E	A/G	G	0.940693	0.34691		1.16339		-1.10185		1.5867		0.0880098		0.645455		-0.945319
rs11601608	ENSG00000149196	C11orf73	C/T	T	0.940124	0.347218		0.17762		2.65009		1.26603		1.34112		0.604211		0.522618
rs28533072	ENSG00000054983	GALC	C/T	T	-0.938411	0.347936		-2.09015		-3.20474	*	0.595409		-2.35807		-1.5818		-1.70828
rs60063763	ENSG00000154856	APCDD1	G/C	C	-0.938194	0.348142				-0.805353		-0.828769
rs630303	ENSG00000172757	CFL1	A/G	G	-0.937759	0.348347		0.202969		1.13279		-0.530532		1.0105		-0.484042		-2.2376
rs1045610	ENSG00000154174	TOMM70A	T/A	A	0.937254	0.348656		0.149112		-1.05033		-0.297332		-0.720353		-0.301864		-0.281968
rs4724958	ENSG00000106392	C1GALT1	A/G	G	0.936431	0.349067		-1.30515		3.24134	*	-0.137631		0.0513893		-2.11615		1.09322
rs9388571	ENSG00000093144	ECHDC1	C/T	T	0.935401	0.349582		0.709329		-1.24778		-0.218834		-1.0294		-1.50941		0.686648
rs9004	ENSG00000147789	ZNF7	C/T	T	0.935293	0.349685		0.25729		1.55393		-0.0601614		-0.639054		-1.06655		-1.47222
rs11713101	ENSG00000114648	KLHL18	C/T	T	-0.934417	0.349994		-0.572735		0.315141		-1.35029		0.784159		-0.51427		-0.36791
rs158999	ENSG00000152932	RAB3C	C/T	C	0.934484	0.350098
rs2516839	ENSG00000158773	USF1	C/T	C	-0.931944	0.351336		-1.78232		-0.595635		0.179608		-1.74443		-2.18547		-2.86096
rs10460587	ENSG00000152284	TCF7L1	C/T	T	0.931425	0.351647		-1.06523		-3.06366		-0.887766		-1.29329		2.83037		-1.03315
rs10180713	ENSG00000115306	SPTBN1	A/G	A	0.930776	0.35206		2.36177		0.164162		1.45467		-0.0568538		0.883132		1.85033
rs10521113	ENSG00000174238	PITPNA	A/G	G	0.930362	0.352268		0.0898737		1.26396		0.771412		-0.571242		0.0855365		-0.105538
rs6733355	ENSG00000071054	MAP4K4	A/G	G	0.929835	0.352475		-1.02699		0.648497		-1.17328		-0.602867		0.599332		1.25347
rs12819920	ENSG00000185432	METTL7A	T/A	A	-0.928784	0.352993		0.529784		-1.19339		-2.18646		-1.22722		-0.690712		-0.0338533
rs1175716	ENSG00000127870	RNF6	C/A	A	0.927591	0.353719		1.77387		1.35678		-0.537711		-1.73287		0.615749		0.116865
rs1806649	ENSG00000116044	NFE2L2	C/T	T	-0.927371	0.353719		-0.703104		-0.692719		-0.0900097		-1.12952		1.02338		1.04993
rs2530669	ENSG00000184117	NIPSNAP1	A/G	G	0.926701	0.354134		2.06429		1.08995		0.491172		0.495773		0.275552		-1.85982
rs2596496	ENSG00000234745	HLA-B	C/G	C	0.925197	0.354966		0.396798		-1.63279		-0.334455		-1.35685		1.73837		1.10011
rs62308564	ENSG00000174799	CEP135	T/C	C	-0.924696	0.35507		-0.257583		-1.92682		0.0583109		0.0119402		-0.27332		0.730517
rs62075978	ENSG00000174093	RP11-1407O15.2	C/A	A	0.924717	0.355174		-0.209805		0.189821		1.53616		1.43074		1.73325		0.556026
rs7244800	ENSG00000041353	RAB27B	G/A	A	0.923709	0.355695		1.04227		0.769405		1.18015		3.51339	*	1.09331		1.15373
rs8072569	ENSG00000055483	USP36	G/A	G	0.921476	0.356842		1.06596		-0.739091		0.453415		-0.0646035		0.363824		2.38617
rs36084352	ENSG00000204084	INPP5B	T/C	C	-0.919185	0.357991		-1.3118		-1.40556		-1.48673		-1.33275		-2.70125		-2.00378
rs2834167	ENSG00000223799	IL10RB-AS1	A/G	G	0.9164	0.359562		0.584063		0.0588217		0.0051507		-0.192509		1.12494		-2.20905
rs6476527	ENSG00000122707	RECK	C/T	C	0.9164	0.359562		2.26163		0.872719		0.389598		-0.282764		0.536368		1.50331
rs2904613	ENSG00000197580	BCO2	A/G	A	-0.914763	0.360297		1.48232		0.525621		2.00304		1.13502		1.72957		1.7768
rs4637890	ENSG00000196378	ZNF34	G/A	G	0.913261	0.361137		-0.412158		1.23579		-0.476609		0.05589		-0.116936		-2.26036
