## Supplementary material for "Single-cell RNA-sequencing reveals widespread personalized, context-specific gene expression regulation in immune cells": Table S4 (part 3 of 3)

### Sheet: NK (continued)
SNP	Gene	Gene symbol	SNP type	Effect allele	bulk-like_ut_z	bulk-like_ut_p	bulk-like_ut_fdr	z_NK_3hCA	fdr_3hCA	z_NK_24hCA	fdr_24hCA	z_NK_3hMTB	fdr_3hMTB	z_NK_24hMTB	fdr_24hMTB	z_NK_3hPA	fdr_3hPA	z_NK_24hPA	fdr_24hPA
rs79175155	ENSG00000115841	RMDN2	A/G	G	0.912453	0.361558		0.759864		1.08132		1.85391		0.827975		1.02438		-0.108303
rs4078520	ENSG00000177106	EPS8L2	C/T	C	-0.910827	0.362295		1.35411		0.628171		0.941216		-1.26745		-0.116021		-0.701378
rs2304947	ENSG00000183688	FAM101B	G/C	C	0.909819	0.362928		-0.56637		1.51883		-1.2234		1.92156		0.663725		0.58239
rs2928682	ENSG00000147454	SLC25A37	G/A	A	-0.909197	0.363245		-2.81409		-2.18938		-2.14076		-0.193413		0.121746		-1.21841
rs58796788	ENSG00000177519	RPRM	G/A	A	0.908956	0.363456
rs4901230	ENSG00000168229	PTGDR	C/A	A	-0.908251	0.363667		-3.82886	*	-3.85248	*	-3.42052	*	-4.07729	*	-4.34845	*	-3.56562	*
rs4785955	ENSG00000262468	RP11-95P2.1	G/T	T	-0.908231	0.363667		-0.958681		-0.0246371		0.359534		0.418561		0.813057		-0.753776
rs3820817	ENSG00000178752	FAM132B	G/A	A	-0.90718	0.364301		-1.61363		-3.03195		-3.16437	*	-1.57961		-2.10456		-3.57353	*
rs6033979	ENSG00000101307	SIRPB1	C/T	T	-0.906389	0.364724		-0.581214		2.22456				-0.832167		-0.873665		-1.12743
rs6781013	ENSG00000169908	TM4SF1	T/C	C	0.905776	0.365148		0.783386		-0.970412		-1.06534		0.125151		0.569476		0.339936
rs11778063	ENSG00000170873	MTSS1	C/T	C	0.904153	0.365995		0.616576		1.15013		0.321623		0.422166		-0.240263		0.868067
rs6433294	ENSG00000071967	CYBRD1	T/C	C	-0.903602	0.366102		-1.36013		0.56612		0.234482		-0.114942		0.329897		0.669529
rs2396359	ENSG00000129968	ABHD17A	T/C	C	-0.903408	0.366208		-0.685558		-0.0183173		-0.0973794		-0.134313		-0.0693376		-0.414799
rs12369556	ENSG00000180881	CAPS2	G/A	A	0.901184	0.367588		0.979689		-1.98811		2.172		3.07022		2.06739		0.452298
rs1673087	ENSG00000267260	CTD-2162K18.4	G/A	A	-0.899166	0.368546		0.283986		0.28938		1.18343		-1.36396		-2.51651		0.860692
rs1041911	ENSG00000135845	PIGC	T/C	C	-0.898055	0.369079		1.20341		-0.338913		3.20213	*	1.14327		1.60046		1.11284
rs10402507	ENSG00000130475	FCHO1	C/G	G	0.897644	0.369399		0.173746		0.987857		-0.67938		1.19553		0.747309		0.648062
rs2240395	ENSG00000059377	TBXAS1	C/G	G	-0.895803	0.370253		-3.51702	*	-1.77527		-1.42675		-1.3751		-2.52585		0.263574
rs8036758	ENSG00000169371	SNUPN	G/A	A	-0.895752	0.37036		0.771336		-0.120772		-0.873016		0.806876		1.12952		-0.885919
rs3763840	ENSG00000110108	TMEM109	G/A	G	0.89504	0.370787		-0.106289		0.498397		0.89976		1.92837		0.785594		0.848804
rs6106883	ENSG00000088876	ZNF343	G/A	A	0.894008	0.371322		1.00012		0.544703		1.87813		1.04398		3.18111	*	1.6052
rs2669858	ENSG00000017260	ATP2C1	A/G	G	-0.893893	0.371322		-0.91077		0.46386		-0.136174		-0.141664		-0.344579		-0.696855
rs9304662	ENSG00000167414	GNG8	A/G	G	-0.893506	0.371536				-0.480492		0.510674		-0.273732				0.89429
rs6454641	ENSG00000164414	SLC35A1	T/C	C	0.892582	0.372179		1.45288		-0.222063		2.61965		0.596928		1.85726		-0.39601
rs9792	ENSG00000105339	DENND3	A/G	G	-0.892234	0.372179		-0.0457205		-1.45104		-2.44019		-0.14092		-0.227816		-1.95069
rs62277565	ENSG00000144824	PHLDB2	C/T	C	-0.891842	0.372393		2.02427		0.086996		2.01982		0.446623		0.813341		-1.07775
rs35675666	ENSG00000116288	PARK7	G/T	T	0.891675	0.372607		0.556769		-0.914163		0.884674		0.0034522		-0.125725		0.0718931
rs7170784	ENSG00000140157	NIPA2	G/A	G	0.89158	0.372715		2.39361		0.131951		0.778222		-1.06661		0.729019		0.605557
rs6592284	ENSG00000149201	CCDC81	T/C	C	0.891575	0.372715		0.547417		0.423634		1.27272		-0.550991				-0.0792169
rs10408924	ENSG00000130803	ZNF317	T/G	G	0.890781	0.373144		0.529556		1.53265		1.37803		0.182238		2.19569		1.72365
rs73236866	ENSG00000065882	TBC1D1	A/T	T	0.885603	0.375833		0.860433		0.445289		-0.189422		-0.874958		0.094855		0.700153
rs10051184	ENSG00000164241	C5orf63	C/T	T	-0.88353	0.376912		1.14793		1.19409		1.0224		1.43042		1.20285		1.09229
rs1603227	ENSG00000127329	PTPRB	A/G	G	0.882138	0.377777		0.739587		1.96363		0.697331		2.00269		-0.264209		0.696935
rs6556887	ENSG00000173221	GLRX	A/G	G	0.881219	0.37821		2.58219		2.10539		1.04118		0.280561		1.28049		1.61098
rs3811787	ENSG00000179387	ELMOD2	T/G	G	-0.880511	0.378534		0.177643		-0.322668		0.399057		-1.45188		0.40873		0.82028
rs3746317	ENSG00000130309	COLGALT1	C/T	T	0.880304	0.378751		0.0228901		-1.44782		-0.600356		-0.338644		-0.717049		-0.549107
rs2772554	ENSG00000230074	RP11-195F19.9	C/A	C	0.880155	0.378859		-0.201001		-0.338502		0.937235		-1.19147		0.618631		0.26907
rs1060817	ENSG00000095261	PSMD5	A/G	A	-0.879492	0.379076		0.925145		-0.899031		-0.171237		-0.210623		-0.682974		-1.67137e-05
rs9305023	ENSG00000102575	ACP5	T/C	C	0.879207	0.379293		2.46621		-0.419947		0.306079		-0.0030869		0.199377		0.695834
rs10758142	ENSG00000165264	NDUFB6	C/T	T	0.87666	0.380704		0.761118		0.672926		1.23444		-0.717261		1.00623		-1.16821
rs73655536	ENSG00000066697	MSANTD3	G/A	A	-0.876499	0.380704		-1.39474		-0.142036		-1.55845		-1.70034		-0.0545647		0.167523
rs11750888	ENSG00000113282	CLINT1	T/C	C	0.875559	0.381356		1.91819		-0.358663		2.1135		1.71178		0.216275		0.414612
rs78168358	ENSG00000157259	GATAD1	G/T	T	0.874827	0.381683		1.01884		-0.213614		2.18549		-0.510711		1.919		1.03828
rs8007383	ENSG00000259775	RP11-45P15.4	A/G	G	0.872275	0.383099		-1.36695		0.524738		1.25227		-0.991694		0.428892		-1.08222
rs2070464	ENSG00000099958	DERL3	G/A	G	-0.872116	0.383099		-0.497601		-1.18515		-0.448496		-0.168286		-0.428544		1.72082
rs2447506	ENSG00000132541	HRSP12	G/A	A	0.871932	0.383317		-0.908466		0.341986		2.33859		0.139203		1.59213		3.64228	*
rs35038106	ENSG00000176155	CCDC57	C/T	T	0.870925	0.383863		-1.18943		0.400338		0.275802		-2.62353		-1.65853		-1.18827
rs174538	ENSG00000134825	TMEM258	G/A	A	0.870445	0.384082		0.547036		0.200708		0.46706		2.2961		-0.350354		2.35437
rs4762870	ENSG00000111726	CMAS	G/T	T	-0.870309	0.384082		-1.05247		1.03516		0.767709		1.2876		0.247956		0.410834
rs12458414	ENSG00000166347	CYB5A	C/T	C	-0.869564	0.384519		-2.92958		-2.11479		-1.61423		-1.70143		-1.20166		-1.42292
rs3859294	ENSG00000154845	PPP4R1	G/A	A	0.869169	0.384847		2.31302		-0.0885561		0.326969		1.95642		1.25323		1.75384
rs2630336	ENSG00000166228	PCBD1	G/T	G	0.868471	0.385175		1.92126		0.402084		2.15239		-1.23706		0.302132		-0.373446
rs16960499	ENSG00000228157	AC007952.5	A/G	G	0.868447	0.385175								0.353571
rs28385572	ENSG00000159256	MORC3	C/A	A	0.868245	0.385285		-0.286651		0.469843		1.96121		-0.589154		1.31857		0.98982
rs10143668	ENSG00000198752	CDC42BPB	A/C	C	-0.867467	0.385613		-0.364985		-1.07837		0.456104		-1.12559		0.235959		1.92512
rs3763354	ENSG00000241106	HLA-DOB	A/G	G	0.866881	0.386052		3.36483	*	4.44041	*	3.31264	*	3.14077		3.55474	*	2.47419
rs10903160	ENSG00000188610	FAM72B	G/A	G	0.865501	0.386819		0.0615253		-1.12816		-0.472724		0.16617		1.35389		1.13418
rs6062879	ENSG00000101199	ARFGAP1	A/G	G	0.86449	0.387368		-0.453632		-0.0355311		-0.711518		-0.35593		0.690124		-0.364986
rs12817847	ENSG00000135678	CPM	G/A	G	0.864385	0.387478		-1.46842		1.05281		-0.97733		1.55845		0.973398		-0.356341
rs17497064	ENSG00000198964	SGMS1	A/T	A	0.864233	0.387478		-0.823072		0.121074		0.421312		1.2634		-0.492382		1.32835
rs3999544	ENSG00000158406	HIST1H4H	T/C	C	-0.862311	0.388467		0.795932		-1.56325		-1.10534		-0.622924		-2.10965		-0.271421
rs28446604	ENSG00000127948	POR	C/T	T	0.86136	0.389128		1.50856		0.0706743		-0.804504		-0.138492		0.394622		-0.0650899
rs75862706	ENSG00000153767	GTF2E1	T/C	C	0.857386	0.391334		-0.204377		1.32109		0.750302		0.260491		0.246117		0.174198
rs7839535	ENSG00000261220	RP11-629O1.2	A/G	G	0.85526	0.39244		-0.259475		0.480639		-0.0056545		1.84606		-0.3439		0.184449
rs8010726	ENSG00000033170	FUT8	A/G	G	-0.855183	0.39244		0.158515		-1.34657		-0.877527		-0.556216		0.0156864		-0.653262
rs11678116	ENSG00000143869	GDF7	G/T	G	-0.854687	0.392662
rs8095237	ENSG00000101773	RBBP8	A/T	T	0.854687	0.392773		-1.41745		0.0791002				-0.971913		-0.390146		-0.21968
rs10402743	ENSG00000268734	CTB-61M7.2	G/A	A	0.854367	0.392994		-0.411342		-0.578897		-1.19805		-0.385395		0.152435		0.282621
rs4964747	ENSG00000110880	CORO1C	T/C	T	0.85187	0.394325		-1.47107		-0.538205		-1.9377		0.467288		-1.99308		0.473192
rs75932651	ENSG00000121653	MAPK8IP1	A/C	C	0.849329	0.39577		-0.877161		-0.751918		1.15528		1.55052		0.0126593		-0.0589014
rs9898186	ENSG00000108821	COL1A1	C/T	T	0.848805	0.395993		-0.923462		-0.820169		1.48643		0.831834		1.44518		-0.182433
rs7033779	ENSG00000196152	ZNF79	T/A	T	0.848358	0.396327		0.652257		0.925173		2.25249		1.0581		2.10445		1.10966
rs60073116	ENSG00000176101	SSNA1	C/A	A	0.847367	0.396884		0.592728		0.644759		-0.30325		0.213713		1.01999		0.514314
rs11717438	ENSG00000154781	CCDC174	G/T	T	-0.846975	0.396995		-1.28724		-2.49787		-2.41813		-1.65965		0.61447		0.448077
rs34693942	ENSG00000196141	SPATS2L	T/C	T	-0.846158	0.397441		-0.522805		-0.420339		0.929827		-0.407571		0.0425605		0.859749
rs139852	ENSG00000100139	MICALL1	A/G	G	0.845865	0.397664		0.236424		0.0744202		1.18915		1.44481		1.62189		1.39492
rs351259	ENSG00000081791	KIAA0141	T/C	C	-0.844682	0.398222		0.922073		0.392296		-1.26207		0.84421		-0.275086		0.078678
rs56594061	ENSG00000205838	TTC23L	T/C	C	0.844328	0.398558		0.876765				1.14801		1.44643		-0.0438361
rs61147119	ENSG00000101353	MROH8	C/T	T	0.843766	0.398893		1.0022		0.153186		-1.22359		-0.491231		0.0244956		-2.53555
rs2376188	ENSG00000197121	PGAP1	T/C	C	0.84302	0.399228		0.332856		-2.16325		-0.908072		0.687596		0.435553		-0.798174
rs7191481	ENSG00000197302	ZNF720	A/G	G	-0.840287	0.400684		0.119924		0.0680494		-1.75377		-1.42364		-0.0886716		-1.28836
rs11205357	ENSG00000163125	RPRD2	T/C	T	0.83879	0.401694		0.162999		0.343002		-1.01058		-0.501093		-1.19038		-0.109005
rs145454319	ENSG00000204252	HLA-DOA	A/C	C	-0.836453	0.402817		0.154151		-0.238751		-0.718329		0.814625		0.221013		0.460172
rs11243852	ENSG00000125485	DDX31	C/T	T	-0.83632	0.40293		0.808995		2.72034		-0.549753		0.158392		1.72851		-0.402084
rs10951794	ENSG00000136280	CCM2	G/A	A	0.835881	0.403267		1.2289		0.691225		2.06799		1.12306		1.58036		-1.11244
rs1010	ENSG00000118640	VAMP8	T/C	C	0.834809	0.40383		-0.564177		-1.02754		0.994432		-0.495892		-1.76935		-0.204946
rs2006767	ENSG00000185015	CA13	A/G	A	-0.834222	0.404056		-0.56573		-0.812629		-1.13989		-0.122859		0.364864		-1.34611
rs12981980	ENSG00000269696	AC007228.11	G/A	A	0.832357	0.405296		0.839398		1.2068				0.300767		1.4222		1.75069
rs114457746	ENSG00000204228	HSD17B8	T/C	C	0.831125	0.405974		-0.300286		0.324198		-1.30544		1.39428		0.309993		-0.0917451
rs59041641	ENSG00000187775	DNAH17	C/G	G	-0.830695	0.406087		-0.755684		0.545232		1.46786		0.992224		0.213148		-0.298434
rs35370296	ENSG00000099956	SMARCB1	T/C	C	-0.828641	0.407218		0.276672		-0.0439853		-1.04768		-1.85114		1.07173		-0.0657138
rs6471480	ENSG00000156162	DPY19L4	C/T	C	0.827249	0.408124		1.12268		3.52264	*	-0.327137		0.417087		0.898258		-0.763881
rs1211284	ENSG00000110047	EHD1	G/A	A	0.827144	0.408237		1.45546		1.26051		-0.0790159		1.58941		-1.25761		0.862726
rs10092139	ENSG00000198169	ZNF251	C/G	C	-0.82694	0.408237		-0.285513		-1.75215		0.672111		0.304744		-1.90835		-1.43739
rs3766707	ENSG00000116690	PRG4	T/A	A	-0.826509	0.408464		-0.778484		-1.05347		-1.07136		-0.0579429		-1.8713		0.834072
rs4378078	ENSG00000148396	SEC16A	A/G	A	0.825136	0.409372		1.24827		0.714897		0.678126		0.508016		0.737156		1.35405
rs66752086	ENSG00000112796	ENPP5	C/G	C	-0.822518	0.410735		-1.52138		-1.29572		-1.90818		1.81337		-1.09702		-1.63799
rs2054365	ENSG00000130347	RTN4IP1	A/G	A	0.820191	0.412216		-0.617019		3.20697	*	1.03848		-0.731147		-1.92954		1.41244
rs2289480	ENSG00000119328	FAM206A	A/C	C	-0.818038	0.413243		-1.22538		0.220528		-2.48504		0.305181		0.0640187		-2.10132
rs13191012	ENSG00000145982	FARS2	A/G	A	-0.816895	0.413928		-1.91078		-0.557269		0.916282		1.10147		-1.78992		-1.937
rs2378756	ENSG00000135047	CTSL	C/G	C	0.816978	0.414043		1.16632		0.298933		1.07589		0.730443		1.96055		0.567125
rs60418095	ENSG00000113734	BNIP1	C/A	A	-0.814647	0.415187		-2.17109		0.388253		-1.16267		-0.401214		-0.237438		0.524402
rs11527881	ENSG00000108239	TBC1D12	C/T	C	-0.814219	0.415416		-1.25471		-1.11238		-1.47615		-0.814561		-1.59607		-1.47474
rs41284471	ENSG00000225948	RP11-554I8.1	G/A	A	-0.81303	0.416103				-1.01663
rs62109501	ENSG00000125657	TNFSF9	T/C	C	-0.812897	0.416218		-1.41529		0.576206		-1.34097		1.03652		-0.559547		-0.89825
rs2297789	ENSG00000126005	MMP24-AS1	A/T	T	-0.812317	0.416562		0.417528		-3.42483	*	-3.22365	*	-2.73521		-2.35327		-2.1474
rs11998018	ENSG00000164983	TMEM65	C/T	T	-0.811587	0.417021		-3.06177		0.523305		-1.76797		-0.884545		-0.363915		-1.28659
rs62024159	ENSG00000103550	KNOP1	C/T	T	0.811282	0.417251		1.93911		2.57168		-0.143406		1.37843		1.11865		2.08422
rs403137	ENSG00000267058	RP11-15A1.3	A/G	A	0.811138	0.417366		1.1605		-0.12901		0.528704		0.114767		0.460609		0.748538
rs11613912	ENSG00000257261	RP11-96H19.1	C/T	T	0.810596	0.41771		-1.33954		2.70989		-0.526777		-0.460216		0.599362		0.859679
rs73128488	ENSG00000101126	ADNP	G/A	A	-0.810004	0.417825		-1.3225		0.282378		0.962449		0.186414		-1.71362		-0.555189
rs78873628	ENSG00000133704	IPO8	C/A	C	0.807902	0.419206		-1.69908		-0.506666		2.04065		0.75625		0.155152		-0.635888
rs10115483	ENSG00000148337	CIZ1	C/T	T	-0.807555	0.419321		-1.53298		-0.652984		-1.24892		0.142997		0.260466		-0.813694
rs2938170	ENSG00000175106	TVP23C	C/T	T	-0.805829	0.420243		0.694848		-0.616181		-0.548143		2.22967		-0.926856		-0.0633351
rs228249	ENSG00000108296	CWC25	A/G	G	-0.80471	0.420935		0.216699		1.40958		1.89569		2.55233		-0.429566		1.28183
rs2279632	ENSG00000230266	XXYLT1-AS2	G/A	A	0.80399	0.421513		-1.50132		-4.64709	*	-1.5825		-2.62235		-3.04243		-3.68435	*
rs2494115	ENSG00000198700	IPO9	G/C	C	-0.803749	0.421513		-0.588372		-0.623248		1.58945		-0.82852		0.84344		-0.0618969
rs651774	ENSG00000105518	TMEM205	G/A	A	0.803775	0.421628		0.411977		-0.532491		-0.217673		-1.61411		0.763258		-0.0057281
rs226206	ENSG00000186468	RPS23	A/C	C	-0.803172	0.421859		-1.47768		-0.598636		-0.660117		-0.692348		-3.20587	*	-3.78448	*
rs433956	ENSG00000105438	KDELR1	A/G	A	-0.803138	0.421859		-0.168445		-2.3493		-1.51708		0.176807		-1.30544		-0.630275
rs1886695	ENSG00000131051	RBM39	G/A	G	0.802164	0.422553		-0.351725		0.317031		1.34102		-0.0031376		1.10979		1.54543
rs748193	ENSG00000187954	CYHR1	T/C	C	0.802147	0.422553		2.16596		0.493329		-1.45456		-2.50888		0.906826		-0.0446345
rs4786429	ENSG00000126602	TRAP1	C/T	C	-0.800994	0.423132		-2.06368		-1.3566		-1.96391		-1.51101		-2.26702		-1.61249
rs3755305	ENSG00000144231	POLR2D	T/C	C	0.799341	0.424175		1.38206		1.36018		2.39577		0.514068		0.697261		-1.10986
rs26854	ENSG00000182685	BRICD5	G/T	T	0.798071	0.42487		-0.598071		-0.460933		-0.172443		-0.107488		-1.26722		0.0723376
rs6704436	ENSG00000142959	BEST4	A/G	G	-0.797879	0.42487		-0.765747		0.482026		0.468669		4.59167	*	-1.52843		2.26164
rs28580742	ENSG00000180739	S1PR5	T/C	C	0.797094	0.425451		1.83089		2.83398		1.08118		2.87618		1.595		3.28981	*
rs150675545	ENSG00000228696	ARL17B	T/C	C	0.796588	0.4258		-1.66593		1.1826		-1.1781		-0.91434		0.998793		-0.278201
rs8057431	ENSG00000103196	CRISPLD2	A/C	C	-0.794943	0.426613		-0.503638		1.95188		1.01521		0.677831		0.694874		2.35624
rs3923885	ENSG00000185633	NDUFA4L2	G/T	T	0.793769	0.427428		-2.62269		1.67627		-0.861616		-0.303671		-1.00646
rs6858440	ENSG00000163293	NIPAL1	A/G	G	0.793726	0.427428		0.44174		-0.160297		0.674278		0.195163		0.426266		0.593513
rs4949006	ENSG00000012779	ALOX5	C/T	C	0.790831	0.429061		0.461526		-1.86357		0.562819		-1.46173		-0.58378		1.61518
rs113354677	ENSG00000164430	MB21D1	G/A	A	0.790094	0.429528		1.40879		1.63659		0.285541		0.773033		2.09782		-0.243014
rs11793522	ENSG00000106771	TMEM245	G/A	A	0.78912	0.430112		3.67176	*	2.7052		1.7457		3.61889	*	2.26044		0.709975
rs66858948	ENSG00000174780	SRP72	G/C	G	-0.788695	0.430229		0.866866		-0.430858		-0.0458925		0.795361		-0.852743		-0.0145426
rs13170453	ENSG00000049656	CLPTM1L	A/G	G	0.788037	0.430697		0.396043		-0.578136		1.18862		-1.58058		0.343902		-0.448887
rs10973534	ENSG00000122696	SLC25A51	G/A	A	-0.787731	0.430814		0.677217		-0.456701		-0.89992		-0.0522654		-0.421498		0.127171
rs1691287	ENSG00000117395	EBNA1BP2	G/A	G	-0.785827	0.431868		-0.105436		0.39517		0.731838		1.12298		0.323648		-0.0812794
rs17181808	ENSG00000080166	DCT	A/G	A	0.784683	0.432688				0.955617				0.611241				0.782933
rs7332194	ENSG00000152193	RNF219	A/G	G	-0.783903	0.43304		-0.128306		-0.555403		-0.259756		-1.13729		-0.597164		-1.0474
rs11065504	ENSG00000110931	CAMKK2	G/C	C	0.783747	0.433275		0.214981		-1.12792		0.49618		1.9138		0.0786902		-0.176343
rs4719462	ENSG00000122687	FTSJ2	A/G	G	-0.78311	0.43351		-1.27672		0.986444		0.582658		0.232887		-0.891199		-0.494801
rs9959139	ENSG00000172466	ZNF24	T/G	T	-0.782803	0.433627		-0.322823		-1.44089		-1.84014		-1.11593		-1.08415		0.38836
rs78565598	ENSG00000198846	TOX	T/G	G	0.78295	0.433745		2.03744		1.66882		1.72414		-0.321068		0.794076		3.37219	*
rs3185733	ENSG00000172795	DCP2	A/C	C	-0.782702	0.433745		0.452879		-1.63246		-2.58332		-2.19758		-0.326395		-0.119901
rs9394380	ENSG00000124772	CPNE5	A/G	G	-0.78171	0.434332		-1.54502		-0.266661		-0.0970633		-1.61271		2.28048		3.30299	*
rs73230106	ENSG00000177494	ZBED2	A/G	G	0.780806	0.43492		-0.743923		2.79191		-0.417743		-0.151829		-0.367208		-0.0736549
rs228960	ENSG00000100385	IL2RB	G/A	A	-0.780748	0.43492		-2.06966		0.581306		0.0676168		-1.06528		-1.29128		-1.82791
rs162029	ENSG00000124279	FASTKD3	G/A	A	-0.780734	0.43492		0.651983		-0.0169595		-2.84016		-1.58493		-0.279541		-1.77665
rs709399	ENSG00000269963	RP11-73M18.9	A/G	G	-0.779884	0.435391		-1.25086		-0.363215		-0.336224		-1.57534		0.856753		-1.5061
rs1254600	ENSG00000125384	PTGER2	G/A	A	-0.779357	0.435744		0.365674		-3.13106	*	-0.375974		-0.662841		-0.591593		-2.81846
rs11844594	ENSG00000100580	TMED8	C/T	C	0.777611	0.436805		-0.521459		0.164746		1.85127		-0.670539		2.23255		0.287884
rs4685744	ENSG00000144455	SUMF1	C/T	T	-0.77591	0.437749		-0.965947		-0.960412		0.561269		-1.27666		-0.906648		-2.23281
rs62291047	ENSG00000163728	TTC14	G/A	A	0.774233	0.438812		0.925415		1.1421		-1.73264		0.512669		0.141198		-0.597711
rs894494	ENSG00000138617	PARP16	T/C	C	-0.773614	0.439049		-0.228139		-1.83069		0.345614		1.75621		-0.753094		-1.8806
rs206333	ENSG00000139597	N4BP2L1	G/A	A	0.76909	0.441893		2.26745		0.792863		1.28419		0.587079		0.817407		1.43077
rs6876679	ENSG00000169045	HNRNPH1	T/C	C	0.768978	0.442012		1.91135		1.03966		1.98214		0.6897		0.51311		-0.364776
rs9917991	ENSG00000245685	AF146191.4	G/A	A	0.768279	0.442368		2.70404		-0.111505		1.66875		3.29835		0.340931		-0.111267
rs11183272	ENSG00000189079	ARID2	C/A	A	0.768004	0.442487		1.0272		1.1888		-0.0033012		-1.23989		2.10445		0.570368
rs11227332	ENSG00000172803	SNX32	A/G	G	-0.766595	0.443319		2.77583		2.15787				1.54635				1.80346
rs3821839	ENSG00000010318	PHF7	C/G	G	0.766329	0.443557		0.407057		1.07912		-1.66133		0.69846		-1.20562		0.200893
rs932376	ENSG00000100207	TCF20	T/C	C	-0.765855	0.443676		1.23084		0.379386		-1.0829		-2.35993		-1.11115		-3.20114	*
rs1245536	ENSG00000138303	ASCC1	T/C	C	-0.763322	0.445225		-1.03178		-0.581292		-0.301221		-1.09814		-0.354742		0.174566
rs6510701	ENSG00000104969	SGTA	C/T	C	0.763123	0.445463		-1.02198		0.750774		1.03978		-1.11509		-0.336036		-0.787185
rs372098	ENSG00000140564	FURIN	T/C	T	-0.761404	0.446299		-3.77388	*	-2.20953		-3.51729	*	-1.69209		-2.99644		-1.80262
rs62135413	ENSG00000230587	AC093609.1	T/C	C	-0.758977	0.447853		0.580888		-0.96616		0.524456		-0.145649		-2.12421		-2.38421
rs1894094	ENSG00000267279	RP11-879F14.2	C/T	T	0.758397	0.448331		2.64229		1.04888						0.308885		0.34318
rs9634157	ENSG00000111640	GAPDH	A/G	G	-0.757726	0.448571		0.663868		0.702732		0.326158		-0.428139		0.498375		0.481734
rs9395084	ENSG00000196284	SUPT3H	T/C	C	-0.756914	0.44905		-1.08508		-4.03926	*	-0.159111		-1.70873		-1.63764		-0.970719
rs7562400	ENSG00000115419	GLS	G/C	G	-0.756517	0.44929		1.31346		0.967861		0.871503		1.08484		-0.019836		1.55828
rs9859864	ENSG00000175110	MRPS22	G/T	G	0.753843	0.450969		-0.297021		1.32744		0.294014		-0.329637		-0.43227		1.42715
rs2241600	ENSG00000248925	CTD-2083E4.6	C/G	C	0.753352	0.45133		-0.60471		-0.762503		-0.457613				-1.39426		1.69196
rs3784003	ENSG00000119686	FLVCR2	A/C	A	0.752113	0.452051		-3.15208	*	0.975567		0.373849		-0.120884		1.14599		-1.22774
rs7819550	ENSG00000121039	RDH10	G/A	A	0.751421	0.452412		-0.276276		0.463713		-0.0253435		-1.24011		-1.50638		0.156341
rs4616297	ENSG00000156858	PRR14	G/A	A	-0.750338	0.453014		-1.37508		-1.91741		1.73931		-0.207323		-1.69649		-0.456442
rs3749254	ENSG00000114473	IQCG	C/G	G	0.750289	0.453134		-0.0089756		0.181309		1.75878		-0.716122		-0.994734		0.247995
rs2306427	ENSG00000197982	C1orf122	A/C	A	-0.747005	0.454943		0.0263637		0.311266		1.69996		-0.336896		0.553041		0.551489
rs2237503	ENSG00000106683	LIMK1	G/C	C	-0.746074	0.455547		1.50373		-0.664501		0.738909		0.827007		-0.129185		0.312115
rs12366	ENSG00000204792	AC104135.3	G/T	T	0.74614	0.455667		0.388416										-0.283629
rs7783457	ENSG00000176125	UFSP1	A/G	A	0.744179	0.456877		-0.144955		2.69799		1.14314		1.63212		0.107053		2.25314
rs1346	ENSG00000173442	EHBP1L1	A/T	T	0.742471	0.457845		1.1166		-1.7513		-0.122664		-0.194748		1.61118		-0.558245
rs2306630	ENSG00000237805	AC015849.2	G/A	A	0.741944	0.458209		4.05382	*	1.88938		1.19803		0.673989		-0.0020406		1.825
rs4809310	ENSG00000101216	GMEB2	G/A	A	0.741418	0.458451		0.999594		-0.377416		2.05173		0.916092		2.0317		-0.851983
rs1974453	ENSG00000133393	FOPNL	G/A	A	0.741271	0.458572		-0.357482		0.44489		1.62159		1.17128		1.71118		0.783146
rs2905433	ENSG00000250067	YJEFN3	C/T	T	-0.740344	0.459057		-0.747918		-2.43997		-1.2204		-1.80704		-1.69513		-1.19215
rs11626062	ENSG00000133935	C14orf1	T/C	T	0.73983	0.459421		-0.695832		0.122063		-1.44278		0.474915		-0.639898		-0.753391
rs4944804	ENSG00000186635	ARAP1	C/A	A	-0.737926	0.460514		-1.28092		0.473888		0.341517		-0.724118		-1.54027		-1.47757
rs2286670	ENSG00000129219	PLD2	G/T	T	0.73532	0.462218		1.18176		0.696795		0.903961		0.159885		0.0795595		0.5713
rs13041190	ENSG00000125885	MCM8	T/C	C	-0.734564	0.462583		0.800905		-2.04181		-0.641536		0.0431808		-1.68317		0.506208
rs3885795	ENSG00000205155	PSENEN	G/A	A	-0.731749	0.464291		0.961012		-0.378101				-2.31348		1.63811		1.24493
rs231214	ENSG00000004777	ARHGAP33	T/C	C	-0.730778	0.464901		0.0126539		-2.40766		-1.18111		-0.0415617		-2.10654		-0.515069
rs10797890	ENSG00000116701	NCF2	C/T	T	-0.73008	0.465268		-1.87033		1.14199		1.82642		0.645777		1.26518		1.47532
rs9508701	ENSG00000102781	KATNAL1	T/C	T	-0.729679	0.465512		-0.439154		-0.332335		-0.935293		1.3399		0.266079		1.06447
rs645279	ENSG00000124564	SLC17A3	C/T	T	-0.729407	0.465635		-0.850478		-1.31104		-1.88372		-1.66731
rs281437	ENSG00000090339	ICAM1	C/T	T	0.729355	0.465879		0.304454		2.79694		0.919185		-0.483516		-0.109858		1.24031
rs9616376	ENSG00000184164	CRELD2	A/G	G	0.72882	0.466124		0.606076		1.73472		0.531358		0.0856604		-0.995012		-1.62516
rs2300079	ENSG00000112303	VNN2	C/A	A	-0.72701	0.467103		-0.251838		-0.631143		0.539683		-0.542272		0.235011		0.201476
rs9535020	ENSG00000139679	LPAR6	A/G	G	0.725972	0.467961		0.916824		0.383169		-0.271827		-0.344625		0.463758		-0.25137
rs2454682	ENSG00000064225	ST3GAL6	G/A	A	0.724683	0.468697		-1.02314		-0.73519		-0.502144		0.784655		-0.0982658		-1.88316
rs8008129	ENSG00000165617	DACT1	T/C	C	0.724076	0.469066		1.4138		-0.16494		0.648883		0.675027				-1.08861
rs1191034	ENSG00000196405	EVL	C/T	T	-0.722869	0.46968		-0.249288		0.52488		-0.537372		-0.199399		0.475432		0.325146
rs2293560	ENSG00000240057	RP11-572M11.4	T/C	C	0.721501	0.470663		1.77723		1.33221		-0.423958		0.526246		1.29987		2.18132
rs5997842	ENSG00000133422	MORC2	T/C	T	0.721306	0.470786		-1.65996		-0.558804		-0.869586		-0.951176		-1.66965		-0.887529
rs509753	ENSG00000119487	MAPKAP1	G/A	G	0.71757	0.473127		0.215688		-1.3413		1.06283		0.872035		2.23415		-0.0835367
rs5760491	ENSG00000100031	GGT1	G/T	T	-0.715762	0.474115		-2.15954		-0.448607		-1.60158		-1.53788		-3.34406	*	-1.9741
rs7291471	ENSG00000235989	MORC2-AS1	G/T	T	-0.715013	0.474486		-0.868402		-1.37027		-1.39906		-0.835953		-0.109844		-1.38601
rs149514	ENSG00000113597	TRAPPC13	A/C	C	0.715195	0.474609		0.616621		2.20989		-0.089687		1.21948		1.54805		-1.03521
rs8051587	ENSG00000102904	TSNAXIP1	A/C	C	0.713796	0.475475		1.30788		1.20456		1.09051		0.695832		1.41886		-0.741153
rs4559243	ENSG00000134028	ADAMDEC1	G/A	A	-0.713449	0.475475		0.654307		1.2077		1.13855		-0.166781		-0.37976		-1.27573
rs2277621	ENSG00000108771	DHX58	C/G	G	-0.711629	0.476589		-1.12101		-2.58107		-1.48845		-1.31069		-1.53204		-1.19321
rs8006036	ENSG00000165417	GTF2A1	C/T	T	0.711396	0.47696		0.298546		-1.77175		-0.776034		1.86859		0.184279		-0.182242
rs4649090	ENSG00000204219	TCEA3	C/T	C	-0.710639	0.477208		-0.814319		-0.813243		0.0902186		0.647159		-0.576082		-0.841682
rs4246131	ENSG00000104472	CHRAC1	C/T	T	-0.708815	0.478324		-0.588129		-1.46884		-0.291023		-0.253378		-1.8502		-0.197567
rs3736597	ENSG00000047410	TPR	G/C	C	-0.708692	0.478449		0.740743		0.632769		-0.448462		1.01144		-0.924132		-1.18532
rs56083851	ENSG00000089639	GMIP	G/A	A	0.707153	0.479567		-1.13696		1.20987		-1.2965		-0.126694		-1.9315		0.135926
rs7077568	ENSG00000148488	ST8SIA6	T/C	C	0.706945	0.479691		3.23656	*	2.80967				1.38039		1.63329		0.791446
rs75763893	ENSG00000138613	APH1B	C/T	T	0.706157	0.480188		0.63046		-0.627101		0.54754		1.20086		0.827294		1.89211
rs6985449	ENSG00000205189	ZBTB10	A/G	G	-0.704245	0.481184		-1.32627		0.0822326		-1.48037		0.848899		-2.66857		-1.21301
rs880090	ENSG00000064547	LPAR2	G/C	C	0.704218	0.481308		-0.334948		0.878488		-0.470465		-1.35721		-0.409389		0.189794
rs552483	ENSG00000183291	SEP15	T/C	C	0.701547	0.483053		-1.66946		-0.293182		0.063571		-0.905469		-0.550847		-1.54572
rs501963	ENSG00000136933	RABEPK	G/A	A	-0.698246	0.484927		-2.76501		-0.247359		-0.68429		0.379637		2.63359		1.16962
rs10414757	ENSG00000266930	CTD-2085J24.4	G/C	C	0.696876	0.485928		1.22708		1.68671		0.386649		1.7634		1.09915		-1.08881
rs164939	ENSG00000157014	TATDN2	C/G	G	0.69514	0.487055		0.392158		-1.08347		2.20756		0.361043		2.16803		0.995792
rs1534550	ENSG00000141367	CLTC	C/T	C	-0.694103	0.487557		-0.592469		1.17506		1.59946		-0.237656		-0.954464		0.372499
rs62106563	ENSG00000267427	CTC-503J8.6	G/C	C	0.690816	0.489691		-1.71842		2.04289		1.08216		2.05967		2.50546		0.313161
rs4802275	ENSG00000177045	SIX5	T/C	C	0.689936	0.49032		-1.18148		-1.57184		-1.21372		0.274792		-0.977948		0.994711
rs28759224	ENSG00000103534	TMC5	T/C	C	-0.68826	0.491201		-1.14898		-0.834055						0.444233		-0.826832
rs8109328	ENSG00000127220	ABHD8	C/T	T	0.686822	0.492209		2.27815		1.07308		1.24255		0.468513		2.30135		1.5053
rs72835630	ENSG00000161905	ALOX15	C/T	T	-0.683408	0.494228
rs158392	ENSG00000196693	ZNF33B	T/A	A	-0.682484	0.49486		-1.9455		-0.885456		-4.07505	*	-2.04344		-0.322065		0.307738
rs7820349	ENSG00000104388	RAB2A	A/G	G	0.681356	0.495745		1.78827		1.95668		1.14168		2.46688		1.94035		1.11495
rs56338561	ENSG00000259865	RP11-488L18.10	T/C	C	0.681019	0.495872		-1.98428		-0.541955		-0.6305		0.586063		-0.267473		0.721763
rs4880192	ENSG00000180539	C9orf139	A/G	A	0.680334	0.496378		0.741499		3.36721	*	2.60025		2.12034		0.927563		2.30609
rs2830284	ENSG00000166265	CYYR1	C/T	T	0.680058	0.496505										-1.10624
rs315790	ENSG00000250274	CTB-114C7.4	C/T	T	-0.678538	0.497391		0.851477		-0.300951		0.356477		-1.51305		-1.19505		-0.847962
rs4437908	ENSG00000118197	DDX59	G/A	G	-0.677851	0.497772		0.307578		-0.0433012		0.0569673		1.14164		0.309893		-0.673094
rs1439164	ENSG00000137462	TLR2	C/T	C	0.677088	0.498406		0.991953		-0.200359		-1.22551		-0.0309523		-0.847977		-0.573017
rs2372993	ENSG00000003509	NDUFAF7	C/T	T	0.676774	0.49866		1.26168		1.39257		0.699594		-1.0034		-0.456996		1.32604
rs35328001	ENSG00000163521	GLB1L	C/T	T	-0.674027	0.500184		1.38499		-0.772762
rs10930013	ENSG00000136560	TANK	A/G	G	-0.673876	0.500311		2.57775		0.128965		1.36481		-0.077449		1.60339		-0.959715
rs11144236	ENSG00000156017	C9orf41	G/T	T	-0.672137	0.501456		-0.0981623		2.64393		-0.731852		1.20977		-0.71751		0.0211945
rs7755	ENSG00000135218	CD36	G/A	A	-0.67187	0.501584		-1.26445		-1.13612		-0.411861		1.74178		0.254586		2.15607
rs159963	ENSG00000232912	RP5-1115A15.1	C/A	C	-0.670995	0.50222		-1.70856		-0.562675		0.559445						-0.225635
rs2360610	ENSG00000197885	NKIRAS1	A/G	G	-0.669562	0.503113		-1.10311		0.0144051		-0.636905		-0.875233		-0.69554		-2.23332
rs62430832	ENSG00000105963	ADAP1	A/G	A	-0.669219	0.50324		1.00993		3.25096	*	0.861976		0.533944		2.78991		0.145411
rs2811786	ENSG00000244187	TMEM141	G/A	A	-0.668734	0.503623		0.0627576		-0.688178		-0.224456		0.98816		-0.894844		-1.63532
rs4836987	ENSG00000224020	MIR181A2HG	C/T	T	-0.668556	0.503751		-3.29786	*	-1.79038		-1.21113		-1.43849		-2.30384		-0.939099
rs11133386	ENSG00000134852	CLOCK	A/T	T	-0.668099	0.504006		-0.657419		1.07206		-0.187539		-1.23348		-2.62281		-2.05741
rs1521352	ENSG00000163412	EIF4E3	T/C	T	-0.667143	0.504644		-1.17197		-0.899864		-0.100726		-1.60899		-1.03473		-0.771334
rs11893487	ENSG00000085449	WDFY1	G/A	G	0.664737	0.506306		1.61653		0.853229		0.304213		-1.89181		1.74868		1.10211
rs138945	ENSG00000100304	TTLL12	C/A	A	0.663714	0.506946		-0.663052		1.0538		0.243396		-0.711537		1.47546		-0.0133688
rs9451216	ENSG00000025039	RRAGD	T/C	C	0.662835	0.507459		-0.15607		1.38985		-0.440455		-0.642285		-1.41288		-0.334223
rs61063927	ENSG00000105568	PPP2R1A	T/C	C	0.660736	0.508869		0.446377		1.36693		0.763322		0.327394		0.0504111		0.538252
rs817352	ENSG00000130590	SAMD10	C/T	T	0.660371	0.509126		-0.854721		0.835888		0.348082		2.51148		-0.246864		0.56807
rs57199871	ENSG00000086189	DIMT1	T/G	G	0.66001	0.509254		0.534286		-0.182598		-0.386925		0.0308657		-0.472542		-1.41464
rs4077711	ENSG00000152689	RASGRP3	C/A	C	-0.659435	0.509511		-2.53631		-4.34606	*	-0.943387		-0.774		-0.425449		-1.17114
rs10266231	ENSG00000106554	CHCHD3	T/G	G	-0.657997	0.510538		0.478457		-1.35783		1.20917		-0.245638		0.532115		0.607897
rs74600558	ENSG00000130348	QRSL1	A/C	A	-0.657121	0.511052		-1.77096		-2.24197		-1.9323		-1.33293		-0.921502		-0.268028
rs492095	ENSG00000161513	FDXR	A/G	G	-0.657039	0.511052		1.13879		0.384181		-1.34439		-0.569384		0.0737612		-1.40232
rs8185	ENSG00000119630	PGF	T/C	C	0.654745	0.512725		0.295241				-1.04033		0.0546851		1.08069
rs57621942	ENSG00000120278	PLEKHG1	G/T	T	-0.653017	0.513627		0.116933		-0.509594		-1.27303		-0.492434		-1.68056		-0.45703
rs9573582	ENSG00000118939	UCHL3	T/C	T	0.652585	0.514143		-0.479526		0.802891		0.38314		-0.467579		0.754402		-1.05952
rs10144833	ENSG00000170779	CDCA4	A/G	A	-0.648252	0.516726		-0.0838141		-2.38757		-2.35158		-1.16129		-1.64856		-0.345241
rs13000543	ENSG00000088179	PTPN4	T/C	T	0.648308	0.516856		-1.9286		-0.710435		-2.44731		-2.05299		-0.24614		-0.22016
rs77663651	ENSG00000185905	C16orf54	A/G	G	-0.645713	0.518409		-2.27519		-2.36131		0.0186266		-0.969857		-0.580206		-1.96073
rs12412221	ENSG00000189180	ZNF33A	C/T	T	0.644783	0.519186		-1.31362		-0.611506		0.558783		-1.07229		-0.179505		0.393859
rs7247456	ENSG00000105486	LIG1	G/A	A	0.642742	0.520484		0.839307		-0.0608464		-0.306762		-0.434341		0.250689		0.649818
rs11642880	ENSG00000153066	TXNDC11	T/C	C	-0.642131	0.520743		1.19953		0.595036		-0.888423		-0.792353		-0.569453		-2.51036
rs118092144	ENSG00000108671	PSMD11	G/A	G	-0.641931	0.520873		-0.947107		-0.432512		0.103244		-1.88592		-1.5279		1.91999
rs34501155	ENSG00000197530	MIB2	C/T	T	-0.641625	0.521003		-2.86923		-1.44376		-0.882108		-0.277705		-1.20403		-0.839046
rs10146759	ENSG00000100441	KHNYN	T/C	C	0.641741	0.521133		1.82815		1.12841		0.989249		1.67459		0.958555		1.95191
rs3816144	ENSG00000113811	SELK	A/G	G	-0.640451	0.521783		0.481523		2.09573		0.958553		1.48258		0.876481		1.63752
rs72853854	ENSG00000112576	CCND3	A/G	A	0.640402	0.521913		0.515502		-1.42867		0.521663		-0.646354		-1.46006		-2.03551
rs2065099	ENSG00000059769	DNAJC25	C/T	T	-0.638728	0.522953		-0.931571		1.35487		-0.730203		-0.46837		-0.10081		-0.132796
rs28685005	ENSG00000225973	RP11-139H15.1	C/T	T	-0.63818	0.523343		-2.02562		-0.473768		-2.46816		-1.45893		0.388718		1.39483
rs4665083	ENSG00000123636	BAZ2B	A/G	G	0.636965	0.524255		-1.34198		-0.575231		-0.0314294		-0.116341		-0.697165		-1.51953
rs594741	ENSG00000232807	RP11-536K7.3	G/A	A	-0.635011	0.525298		-0.763176		0.26526		0.723356		1.04982		0.388197		-0.0446252
rs1536262	ENSG00000142657	PGD	T/C	T	0.633717	0.526342		-1.72176		-0.730619		-2.40008		-0.700067		0.652239		0.0096
rs8102979	ENSG00000126460	PRRG2	A/G	G	-0.633158	0.526603		-0.249496		-0.181775		-0.533968		2.45022		-0.243447		1.26158
rs1467044	ENSG00000155792	DEPTOR	A/G	A	0.633077	0.526734		0.650574		1.02166		2.28792		1.89845		0.80996		1.3117
rs62025125	ENSG00000140254	DUOXA1	C/T	T	-0.632697	0.526864
rs71453412	ENSG00000197870	PRB3	C/T	T	0.632101	0.527387
rs7618522	ENSG00000163923	RPL39L	A/G	G	0.631042	0.528041		2.71214		2.61237		-0.358769		1.90756		-0.195186		2.13044
rs4794755	ENSG00000006114	SYNRG	T/C	C	0.630904	0.528171		-1.37304		1.88128		0.881953		3.07219		-1.17059		-0.0373031
rs2617167	ENSG00000245648	RP11-277P12.20	G/A	A	0.630074	0.528695		0.754479		-1.40561		-0.384241		-0.313163		-1.30547		-1.43593
rs12076215	ENSG00000224536	RP11-134G8.7	A/G	G	-0.627647	0.530135				1.59523				0.521542
rs7520996	ENSG00000160075	SSU72	T/C	C	-0.627523	0.530266		2.45465		2.10193		2.04587		1.19045		1.48894		1.56029
rs17128440	ENSG00000178974	FBXO34	C/T	T	-0.624328	0.532365		0.731664		1.21915		-1.56985		0.25067		0.617418		-0.249193
rs3770295	ENSG00000068784	SRBD1	C/A	A	-0.623902	0.532628		-0.411377		-0.256059		0.970186		0.501612		-1.05829		0.306312
rs2544692	ENSG00000145715	RASA1	C/A	C	0.623664	0.53289		-0.163968		0.138578		-0.733532		-0.589441		-1.80917		-1.63538
rs13271894	ENSG00000169439	SDC2	C/T	T	-0.621804	0.533942		-0.534267		-1.68389		-0.0789849		0.329953		-0.39665		-0.460768
rs2173904	ENSG00000080608	KIAA0020	C/G	C	0.621748	0.534205		-0.716032		-1.62539		0.236543		1.02486		0.327873		-0.247653
rs12554596	ENSG00000250850	RP11-297B17.3	A/G	G	0.620503	0.534995
rs2688789	ENSG00000260589	RP11-390B4.5	A/G	A	0.619156	0.535916		-0.171237		0.107692		-0.254809		1.51916		-0.195694		0.277185
rs10952	ENSG00000112983	BRD8	T/A	A	0.619005	0.535916		-1.07631		-0.790569		1.48809		-0.490073		1.12922		2.67713
rs4343916	ENSG00000261353	CTA-14H9.5	A/T	A	0.617954	0.536707		1.81133		1.12111		-0.0624308		1.92576		-0.106989		1.53967
rs7136053	ENSG00000215241	RP11-266K4.9	A/G	A	0.617472	0.536971		3.13044	*					-0.322406				-0.215247
rs2876471	ENSG00000137177	KIF13A	G/A	A	-0.616754	0.537367		-3.5657	*	-3.27666	*	-2.87261		-1.12808		-2.26661		-2.30289
rs4343916	ENSG00000228223	HCG11	A/T	A	0.614364	0.539083		-0.576537		0.82554		-0.500031		-0.0190726		0.715483		-0.862642
rs1971480	ENSG00000203999	RP11-290F20.1	G/T	G	0.613927	0.539347		-0.208675		1.34699				0.811677		-0.617026
rs55650029	ENSG00000146700	SRCRB4D	T/C	C	-0.613071	0.539744				-1.67838		0.291067		1.10702				1.17798
rs1798184	ENSG00000255398	HCAR3	C/T	C	-0.612929	0.539876		-0.435474		0.791146		-1.70796		-0.984196		-0.290048		-0.806724
rs6002601	ENSG00000177096	FAM109B	A/T	T	0.612814	0.540009		-1.83218		-1.66		-0.355665		-0.9318		1.16759		-0.829738
rs7518666	ENSG00000133048	CHI3L1	T/C	C	-0.612371	0.540273				1.1065				-1.05386				-0.199917
rs56376185	ENSG00000115084	SLC35F5	T/A	T	0.611429	0.540935		0.950651		0.768922		0.481299		2.31956		1.35454		1.00656
rs11089792	ENSG00000100348	TXN2	T/C	C	0.611191	0.5412		1.54693		2.09151		0.368602		-0.322749		2.06572		1.14789
rs10883958	ENSG00000065618	COL17A1	A/G	G	-0.609746	0.541994				2.06496		-1.15693				-0.282026		0.953056
rs3762840	ENSG00000145386	CCNA2	A/T	T	-0.608399	0.542922		-3.95161	*	-0.619464		-0.0945181		-0.66088		-0.495235		0.251332
rs9919526	ENSG00000165915	SLC39A13	C/T	T	0.607659	0.543453		-1.2298		0.195427		-0.245503		0.417346		0.86025		-0.269682
rs163037	ENSG00000113231	PDE8B	A/G	A	-0.607237	0.543586		1.00681		-1.49756		0.534441		-0.945464		-2.47769		-2.18253
rs673710	ENSG00000241043	GVQW1	T/G	G	-0.60711	0.543718		0.180953		-1.35611		-0.905976		0.546767		-0.613482		-0.0934841
rs35823815	ENSG00000042317	SPATA7	G/A	A	-0.60663	0.543984		0.7062		0.419553		1.35373		0.619805		0.326559		0.336296
rs112181005	ENSG00000149179	C11orf49	G/A	A	-0.606169	0.544382		-0.968799		0.250042		1.26013		1.61369		1.55968		0.841577
rs2721142	ENSG00000213563	C8orf82	T/A	A	0.605136	0.545179		-0.586878		1.92552		0.987563		1.27555		0.51991		2.05598
rs7835354	ENSG00000147408	CSGALNACT1	A/G	A	0.604232	0.545711		0.0908693		0.34713		0.591228		-0.0344809		-0.435929		-0.90541
rs12377780	ENSG00000085265	FCN1	C/A	A	0.603846	0.545977		-0.598285		0.368156		0.0256225		1.60749		0.0549333		1.6333
rs2037923	ENSG00000183527	PSMG1	A/G	G	-0.602212	0.546908		-0.1868		-1.12508		0.665727		0.67209		0.880584		-1.26031
rs17237167	ENSG00000172845	SP3	A/G	G	-0.602212	0.546908		-0.955044		-0.60379		0.527499		-1.4654		-0.856877		0.365025
rs2585273	ENSG00000261879	RP11-333E1.1	A/G	A	0.596909	0.550641		-0.770009		-2.55601		-0.467696		-1.38187		-0.409522		-0.228037
rs5750562	ENSG00000198792	TMEM184B	G/A	A	-0.596604	0.550641		0.563889		-0.475997		0.152061		-0.55987		-0.765014		0.349597
rs8177359	ENSG00000150455	TIRAP	C/T	T	0.596563	0.550908		0.360153		0.600682		-0.638195		0.42353		0.56094		-0.32947
rs140646434	ENSG00000170946	DNAJC24	G/A	A	-0.593735	0.552646		1.08428		0.271652		1.06631		-2.47363		-1.01059		-2.05454
rs3752802	ENSG00000107959	PITRM1	G/A	A	0.592377	0.553717		2.33624		1.4155		2.27255		0.981468		1.15879		0.404206
rs2240774	ENSG00000070495	JMJD6	T/C	T	0.591892	0.553984		3.52489	*	3.05347		3.93458	*	0.620087		4.43386	*	1.48396
rs55770108	ENSG00000240505	TNFRSF13B	A/G	G	0.590718	0.554789		0.529894		-1.0494		-0.691432		-0.0347812		1.25843		-1.07612
rs10995147	ENSG00000138311	ZNF365	A/G	A	0.588005	0.556532		2.54112		0.484968		0.662246		0.0138817		-0.51569		0.537956
rs3752917	ENSG00000119820	YIPF4	C/T	T	-0.587645	0.556666		-0.534228		-1.13692		1.43065		1.3997		0.948084		-0.570758
rs10852440	ENSG00000103064	SLC7A6	C/T	T	-0.585961	0.557875		-0.325113		0.317746		0.453609		-0.847061		0.208572		-0.858224
rs4072146	ENSG00000249846	RP11-77P16.4	A/C	A	0.584675	0.558817		-1.47816		-1.84417		-1.25606		-2.67251				-2.52065
rs2252698	ENSG00000135426	TESPA1	C/T	T	-0.583743	0.559355		1.02813		-0.340686		0.912681		1.29135		0.616378		-1.12816
rs211299	ENSG00000170759	KIF5B	G/A	A	0.582712	0.560163		1.40575		0.733749		0.477323		-1.39809		0.254834		1.73837
rs710052	ENSG00000232774	RP11-47I22.3	C/G	C	0.581628	0.560836		1.07179		-0.978388		2.21609		0.643742		1.7575		2.32708
rs519140	ENSG00000205269	TMEM170B	T/C	C	-0.58101	0.561106		-0.410406		-0.526958		-1.30508		0.40044		-1.8948		-0.741445
rs2761438	ENSG00000116396	KCNC4	A/G	A	0.579636	0.562184		-0.520137		0.128523		-0.174243		0.510662		0.457198		-0.465055
rs12455764	ENSG00000177337	DLGAP1-AS1	C/T	T	-0.579373	0.562319		0.893832		-2.23685		-1.93541		-1.7642		-0.921528		-2.70069
rs4270	ENSG00000006625	GGCT	T/C	C	-0.579247	0.562319		-1.64666		-0.284622		-2.13748		-1.11899		0.247219		-0.706472
rs7171560	ENSG00000184277	TM2D3	G/A	A	-0.577927	0.563264		-0.190114		-0.666407		0.903594		1.73396		3.68955	*	-0.869455
rs67008068	ENSG00000086062	B4GALT1	T/A	A	0.577682	0.563534		0.662789		1.57825		1.11484		0.589468		2.42882		1.85482
rs979641	ENSG00000124102	PI3	C/T	T	0.577353	0.563804				-1.27503				-0.850208
rs35877082	ENSG00000175137	SH3BP5L	T/C	C	0.575774	0.564886		1.84287		1.44019		2.2087		1.69992		0.549024		1.56652
rs2838555	ENSG00000142185	TRPM2	T/C	C	-0.574033	0.565832		1.30001		-0.214926		-0.109198		-0.663269		-0.325901		-0.66716
rs4665150	ENSG00000123609	NMI	G/A	G	-0.573181	0.566509		-2.46154		-4.28506	*	-1.05535		-2.62086		-2.34748		-5.03993	*
rs11692855	ENSG00000115364	MRPL19	C/A	A	0.572409	0.567051		1.81637		1.09427		1.52698		1.55288		2.39713		2.93495
rs1181898	ENSG00000186088	GSAP	C/T	C	0.571524	0.567728		1.93834		-1.04634		3.99064	*	-2.14616		2.71226		2.21846
rs78101181	ENSG00000134308	YWHAQ	C/T	C	0.571328	0.567864		0.195083		0.202611		-1.70132		0.26317		-0.402216		0.417994
rs1018804	ENSG00000103269	RHBDL1	G/A	A	-0.571002	0.567864		0.378413		-0.466685		-1.17113		-1.02764		0.725184		0.654955
rs6476661	ENSG00000107371	EXOSC3	G/A	A	0.570137	0.568678		-1.14666		-0.743855		-0.634543		1.80778		-0.954304		-1.72814
rs72673135	ENSG00000270172	RP5-1024G6.8	C/A	A	0.568148	0.570035		1.11286		-0.178777		-1.32435		-0.190321		0.981367		0.537106
rs1278926	ENSG00000258655	ARHGAP5-AS1	C/A	C	-0.567713	0.570171		0.900754		0.498413		2.51857		0.717347		0.829225		1.39794
rs1333125	ENSG00000116266	STXBP3	A/G	G	-0.567318	0.570442		1.73004		1.46029		-1.22904		1.75301		0.179836		-0.0338024
rs60531981	ENSG00000162813	BPNT1	C/G	G	0.567204	0.570578		-1.30082		0.683401		-0.446649		-0.628086		0.612203		-0.736048
rs56084453	ENSG00000196345	ZKSCAN7	A/G	G	0.561461	0.574525		-1.51757		0.660931		-0.246851		1.31203		0.760346		-0.513483
rs179271	ENSG00000112167	SAYSD1	G/A	G	0.561429	0.574525		0.501037		1.40691		0.662777		1.68635		0.275894		-0.210647
rs10412811	ENSG00000104894	CD37	G/A	A	0.557883	0.576981		-1.70604		-2.53001		-0.45273		-2.61692		-0.582684		-3.52804	*
rs6915060	ENSG00000024862	CCDC28A	T/C	C	0.555821	0.578348		1.66804		2.32996		1.20658		0.494791		0.706703		-0.340713
rs10514710	ENSG00000169964	TMEM42	G/A	A	0.554943	0.579032		-0.366844		0.646104		-0.317411		-0.154799		0.610744		2.46814
rs2541593	ENSG00000161980	POLR3K	A/C	C	-0.552798	0.5804		1.77772		-1.62981		-0.216503		-2.28158		-2.3489		-2.84019
rs951328	ENSG00000150977	RILPL2	A/G	G	-0.552512	0.580537		0.0157745		1.24494		-0.302926		1.7459		0.220289		0.835705
rs4788417	ENSG00000179918	SEPHS2	T/C	C	-0.552497	0.580537		0.958499		2.36304		1.04172		1.28977		0.974991		0.876095
rs6668576	ENSG00000162736	NCSTN	C/T	C	0.55246	0.580674		-1.97845		0.612458		-1.81835		1.41841		-1.06274		-1.49568
rs56997077	ENSG00000120306	CYSTM1	C/T	T	0.549993	0.582457		-1.89424		-0.0284805		-2.33793		-1.65855		-3.16626	*	-3.27283	*
rs2073345	ENSG00000157227	MMP14	G/C	C	0.547658	0.583967		2.05533		1.81553		0.848333		0.199659		-1.04303		0.893434
rs10779921	ENSG00000218739	CEBPZ-AS1	T/C	T	-0.545576	0.585341		1.16628		1.92449		0.491553		2.2016		0.854469		1.92381
rs41537545	ENSG00000170677	SOCS6	G/A	A	-0.545381	0.585478		-1.35286		-0.416441		1.06872		-0.409637		1.19181		-0.209719
rs10932612	ENSG00000115414	FN1	C/T	C	0.544564	0.586166		0.219469		0.660582		-1.41817		-0.346062		-0.740825		0.58153
rs3733912	ENSG00000134061	CD180	G/C	C	-0.543738	0.586579		1.07264		0.980971		0.24878		-1.46048		-0.0752851		0.275394
rs737887	ENSG00000182541	LIMK2	A/G	A	-0.542355	0.587543		0.583766		-0.310276		-0.57695		1.16874		1.27165		-0.548346
rs10747041	ENSG00000159069	FBXW5	T/C	T	0.542198	0.587819		0.242615		0.242565		0.704716		1.18549		0.803021		1.99348
rs10877011	ENSG00000111012	CYP27B1	T/G	G	-0.540692	0.588645		-0.522845		0.708327				0.257951		-0.947193		-1.47523
rs843332	ENSG00000214160	ALG3	G/T	T	0.540358	0.589059		1.37092		1.8388		2.46336		-0.741553		0.394572		1.16769
rs6684497	ENSG00000212916	MAP10	T/C	C	-0.538583	0.590163		-1.93233		-1.55762		-0.701998		-1.68774		-1.49832		-0.986729
rs8059267	ENSG00000205336	GPR56	T/C	C	0.538485	0.590301		1.34586		1.10876		0.916282		1.60906		2.36652		3.38102	*
rs482842	ENSG00000173825	TIGD3	T/G	G	-0.538077	0.590439		2.16109		-0.812513		-0.82596		-1.20604		-1.51616		1.60392
rs35630035	ENSG00000225489	RP11-390F4.3	G/A	A	0.537973	0.590715		1.44522		0.687777		-0.678744		-0.720265		0.352416		-0.924796
rs6805239	ENSG00000168016	TRANK1	G/T	T	-0.537599	0.590853		1.58792		-0.498446		1.23366		-1.03395		0.351912		-0.835123
rs13244998	ENSG00000170852	KBTBD2	T/C	C	-0.535739	0.592097		-0.307633		0.0068081		-0.0198304		0.274774		0.41251		-1.62427
rs11769348	ENSG00000188707	ZBED6CL	T/C	C	0.533652	0.593618		0.498914		-0.0855666		-1.17082		-1.93983		0.867821		-2.03388
rs10915245	ENSG00000197989	SNHG12	A/G	G	-0.531933	0.594726		-1.65999		-1.80311		-0.505822		-0.206177		-0.284782		-1.25701
rs2820760	ENSG00000204147	ASAH2B	G/A	A	-0.530108	0.595973		-0.391709		-0.634236
rs1121800	ENSG00000232810	TNF	A/T	A	-0.529525	0.596389		1.23516		-1.43254		-0.0382641		0.981211		0.389921		3.20136	*
rs245078	ENSG00000155850	SLC26A2	A/G	G	0.52959	0.596528		0.599067		-0.577006		1.09597		-0.101369		0.347858		0.68213
rs1057410	ENSG00000224195	RP11-574K11.5	G/A	A	0.529161	0.596805				0.389213								2.32666
rs1642729	ENSG00000134086	VHL	G/A	A	-0.528346	0.597222		1.32559		0.934512		2.78658		0.270605		2.05012		1.18955
rs421706	ENSG00000102760	RGCC	T/C	C	0.523167	0.600974		1.21426		0.904866		1.73371		1.73369		2.81159		1.65357
rs34025993	ENSG00000119402	FBXW2	A/G	A	-0.521425	0.601949		-0.156637		-1.87655		-0.970274		0.593139		-0.132053		-1.46222
rs7310460	ENSG00000069493	CLEC2D	T/A	A	-0.521273	0.602088		-2.51925		-3.18934	*	-2.69448		-2.71916		-1.66333		-1.31422
rs3748066	ENSG00000096093	EFHC1	T/G	G	-0.520618	0.602506		0.206437		-1.04361		-0.84431		0.0938162		-0.602779		-2.10203
rs2902942	ENSG00000204103	MAFB	G/A	A	-0.520326	0.602785		1.03013		-0.683899		-1.77592		-0.040357		-0.0508368		-1.0863
rs9469930	ENSG00000111863	ADTRP	A/G	G	-0.519951	0.603064		-0.192387		-1.68694		-2.02474		-0.0010649		-3.154	*	-0.666493
rs4764601	ENSG00000111639	MRPL51	T/C	C	-0.519906	0.603064		-2.83741		-0.0280286		-4.00654	*	-0.0134317		-3.74305	*	-0.278434
rs4761234	ENSG00000090382	LYZ	T/C	T	0.519849	0.603203		1.67349		0.722698		-0.360712		1.36923		1.87007		1.22298
rs9972906	ENSG00000108515	ENO3	C/A	A	-0.517667	0.604598		0.234951		0.727436		-0.297426		0.541798		-0.567458		-1.72868
rs7252707	ENSG00000105656	ELL	G/A	A	-0.516089	0.605715		-0.866269		-0.710156		0.376402		0.262649		0.0967618		-0.0051388
rs9890133	ENSG00000123700	KCNJ2	A/G	G	-0.516039	0.605715		1.27304		-0.0064988		-0.686359		-1.6573		-0.621869		-1.63588
rs10937186	ENSG00000177383	MAGEF1	T/C	T	-0.515536	0.606134		0.889069		2.49116		0.615122		3.43728	*	2.05396		3.74384	*
rs1805431	ENSG00000167842	MIS12	A/G	G	-0.514708	0.606693		-0.576889		1.45992		-0.732688		-1.12442		-1.8525		-0.342268
rs693289	ENSG00000179943	FIZ1	C/T	C	-0.511812	0.608651		1.20737		-0.594942		0.297408		-2.2454		-0.239467		0.0575374
rs114058818	ENSG00000204531	POU5F1	G/A	A	0.510772	0.609631		1.81989		-1.22108		0.973622		-0.739371				3.19785	*
rs7633553	ENSG00000168297	PXK	T/C	T	0.510217	0.609911		0.552912		0.995328		0.925911		0.132217		-0.201366		0.350689
rs2384575	ENSG00000138085	ATRAID	T/C	C	0.509894	0.610192		2.61562		3.22087	*	1.14352		1.86874		2.49145		1.8613
rs10260418	ENSG00000106086	PLEKHA8	G/A	A	0.509869	0.610192		1.77335		0.0060803		-0.455109		0.256116		0.352829		0.073905
rs2856553	ENSG00000103226	NOMO3	T/C	C	0.507247	0.612015		0.644865		1.46023		-1.43652		-1.18078		-0.441598		-1.11662
rs6476893	ENSG00000205808	PPAPDC2	C/A	A	0.506396	0.612716		1.03276		0.58289		-1.26825		0.0472494		1.14081		-0.481131
rs9914041	ENSG00000161547	SRSF2	C/T	C	0.504976	0.613699		3.52955	*	0.829194		3.01518		0.371478		3.90111	*	3.42408	*
rs78069292	ENSG00000164713	BRI3	G/A	A	-0.504473	0.61384		-0.996505		-0.336371		-1.36466		-0.364897		-0.757819		-1.42548
rs10444340	ENSG00000109943	CRTAM	A/G	A	-0.504448	0.61384		2.02584		-0.419622		1.84913		0.685509		1.34894		-0.625659
rs35461885	ENSG00000172638	EFEMP2	G/T	T	-0.501933	0.615668		0.182202		0.93874		-0.969933		1.12492		1.68224		0.694264
rs570861	ENSG00000166974	MAPRE2	T/C	C	-0.500667	0.616512		2.12665		1.97136		0.689168		-0.433392		2.6014		1.20325
rs112766034	ENSG00000143390	RFX5	G/A	A	0.500536	0.616793		-3.00336		-0.974257		0.677887		0.947052		-0.90735		-0.752633
rs3809627	ENSG00000149922	TBX6	C/A	A	-0.500182	0.616934		-0.362705		-2.14528		0.438337		0.200798		0.474659		-0.979294
rs11547207	ENSG00000136425	CIB2	A/C	C	0.499246	0.617638		2.82992		0.403303		-1.37965		2.25666		-0.27619		-0.234204
rs259963	ENSG00000124205	EDN3	A/C	A	-0.497515	0.618766		1.11406				0.48071				-1.3707		-1.02382
rs10816493	ENSG00000119318	RAD23B	C/T	C	0.497274	0.619048		0.901994		0.136396		-1.59953		0.675006		-0.242835		0.345557
rs918140	ENSG00000258602	RP11-7F17.7	C/T	T	0.495971	0.620035
rs1732235	ENSG00000161835	GRASP	T/C	T	-0.494684	0.620741		-1.94058		0.797328		-0.423184		0.366891		-0.236542		0.918833
rs7338868	ENSG00000183087	GAS6	T/G	G	-0.494613	0.620741		-1.01245		-0.946649		0.218079		1.20598		1.00483		0.983376
rs115372308	ENSG00000241370	RPP21	C/T	C	0.492355	0.622578		1.70919		0.0761168		-0.0402709		-0.401094		1.83294		0.382508
rs7289668	ENSG00000243811	APOBEC3D	T/C	C	-0.491047	0.623285		-0.552264		-1.17679		-1.58025		-2.72583		1.84347		-0.110528
rs4806898	ENSG00000065717	TLE2	A/G	G	-0.490295	0.623851		0.610308		1.7206		0.933205		0.574932		0.853975		-0.197571
rs11624990	ENSG00000151445	VIPAS39	C/T	C	0.489774	0.624417		-0.824431		2.42323		1.7583		1.4709		0.895391		0.484653
rs9906443	ENSG00000172301	COPRS	A/G	G	-0.489036	0.6247		0.2929		-0.888063		-1.0818		-2.07409		-1.24476		-0.980273
rs7409200	ENSG00000197372	ZNF675	G/A	A	-0.488544	0.625125		-0.486945		1.1776		-0.754194		-1.79399		-1.12624		0.193741
rs2185829	ENSG00000249096	RP11-290F5.1	A/G	A	-0.487515	0.625833		-0.990533		-0.390326		-1.3794		-0.62077		-0.969053		-0.157221
rs12537823	ENSG00000169902	TPST1	G/A	A	-0.486138	0.626825		1.27567		0.605423		1.56361		1.02902		1.85604		2.47205
rs6115855	ENSG00000088836	SLC4A11	A/G	G	-0.485904	0.626967		-0.0793931		0.0786295
rs12223324	ENSG00000184524	CEND1	A/G	A	0.48466	0.62796				-0.82003		0.129923		-0.635558				-0.410639
rs7174563	ENSG00000189419	SPATA41	T/C	C	0.483683	0.62867		-1.52162		-1.12138		-0.993091		-1.26369		-1.56311		-0.923952
rs7557740	ENSG00000236790	LINC00299	A/G	G	-0.482601	0.629238		-0.718503		-1.02123		-2.16587		1.20029		0.833224		-0.427791
rs55948209	ENSG00000216863	LY86-AS1	C/G	G	0.482443	0.629522						1.38245
rs11897084	ENSG00000121966	CXCR4	A/G	A	-0.481501	0.63009		-0.588032		0.0106262		-0.518322		0.198733		-0.555495		-0.860872
rs6756357	ENSG00000119771	KLHL29	G/A	A	-0.48079	0.630659		-0.103723		-0.78832		-0.458514				1.93771		0.457164
rs298443	ENSG00000158006	PAFAH2	A/G	G	-0.48079	0.630659		-0.293044		-1.16815		-0.155946		-0.806685		-0.190116		-0.203255
rs7784267	ENSG00000198874	TYW1	A/G	G	0.4794	0.631796		2.66231		2.19726		1.70577		-0.631714		1.63016		0.0394608
rs2655991	ENSG00000198894	CIPC	G/A	A	0.478901	0.632081		1.29598		-0.239977		-0.460571		-0.988097		0.809842		-0.797423
rs4803245	ENSG00000196235	SUPT5H	G/C	G	0.478602	0.632223		-0.126964		-2.70487		0.410565		1.62761		1.54693		3.16832	*
rs10122154	ENSG00000148200	NR6A1	C/T	C	-0.478475	0.632223		0.702327		-0.334489		0.608442		0.481622		0.297822		-0.182416
rs2290536	ENSG00000206562	METTL6	C/A	A	-0.475418	0.634359						1.28691		1.7821		-0.286155		0.542295
rs2303370	ENSG00000115216	NRBP1	C/T	T	-0.47534	0.634502		-2.41918		0.466961		-1.12067		-1.2923		-0.0167821		-0.447179
rs6427327	ENSG00000143314	MRPL24	A/G	A	-0.473017	0.63607		-0.0006289		-1.80796		-0.735211		-0.49869		-1.96163		0.0968952
rs2570287	ENSG00000136738	STAM	A/G	G	0.472789	0.636499		1.57015		-0.124455		-1.70817		0.189267		-0.19581		-0.349843
rs7409490	ENSG00000076662	ICAM3	A/G	G	-0.472449	0.636499		-1.09211		-1.92099		-0.64927		-1.32581		-0.948278		-0.099358
rs9808500	ENSG00000135916	ITM2C	C/T	T	-0.471561	0.637212		1.95501		0.805053
rs7174732	ENSG00000167004	PDIA3	C/A	C	-0.469415	0.638641		-1.72001		0.191851		-2.24132		-0.434906		-2.54906		-1.42168
rs114810457	ENSG00000204305	AGER	A/G	G	0.469044	0.63907		-1.03274		-0.681334		-0.443417		-0.498256		-0.783302		1.80383
rs112004487	ENSG00000239713	APOBEC3G	G/T	T	-0.468873	0.63907				-3.45457	*	-1.82032				-1.9829		-2.6832
rs4777	ENSG00000114956	DGUOK	T/A	A	0.468203	0.639642		-0.948639		-1.42182		-0.630074		-0.60701		-0.322004		-2.03624
rs11975761	ENSG00000198742	SMURF1	A/G	G	0.467681	0.640071		-0.458052		0.706787		2.45567		1.07102		0.857479		0.786656
rs170307	ENSG00000116752	BCAS2	G/A	A	-0.467508	0.640071		3.55927	*	-0.344776		0.296453		0.56908		-1.2086		0.925245
rs6486406	ENSG00000166788	SAAL1	C/T	T	-0.466866	0.6405		-0.471114		-2.57177		0.821615		-0.477917		-1.68933		-1.1528
rs8003624	ENSG00000198554	WDHD1	C/T	T	-0.465713	0.641359		-0.540842		0.633966		-1.45925		1.25487		1.121		0.467311
rs2286164	ENSG00000006534	ALDH3B1	A/G	G	-0.464873	0.641931		1.59362		-0.214969		-0.981582		-0.409194		-0.395901		0.543667
rs227653	ENSG00000077984	CST7	G/A	A	-0.464409	0.642218		0.834464		0.445898		0.57917		-1.26773		0.909944		-0.741519
rs6987305	ENSG00000120899	PTK2B	G/A	A	0.463163	0.643364		-0.819664		1.74145		-1.74202		-0.7699		-1.49074		0.563902
rs10493942	ENSG00000233184	RP11-421L21.3	G/A	A	0.462502	0.643795		-0.880077		-1.08582		-1.97085		0.774681		-2.42308		-0.0040136
rs1599932	ENSG00000123297	TSFM	G/A	A	-0.462003	0.643938		-3.18589	*	-2.59345		-0.48847		-0.796633		-1.79519		-0.231695
rs56372950	ENSG00000251432	RP11-420A23.1	C/T	T	-0.458064	0.646809		-0.892473		1.02056						1.37018		0.32427
rs12526055	ENSG00000118514	ALDH8A1	C/T	T	-0.452888	0.650549		1.85624		-1.24888		-0.130824		-0.899222		-0.792383		-0.585351
rs10222524	ENSG00000080819	CPOX	A/T	A	0.452605	0.650837		1.78917		0.197637		-1.1298		1.47065		0.918345		0.417529
rs743104	ENSG00000099250	NRP1	C/T	T	0.451335	0.651845		0.185689		-1.79552		1.00723		-0.875825		-2.3278		-1.56779
rs3791815	ENSG00000151689	INPP1	G/A	A	-0.450978	0.651989		1.05265		0.018484		0.475965		1.59023		-0.319563		3.27744	*
rs3797315	ENSG00000164284	GRPEL2	T/G	G	0.448133	0.654153		-1.18176		0.644735		0.33515		-0.274182		-0.128667		0.261431
rs2024395	ENSG00000197016	ZNF470	C/T	C	0.447242	0.654731		-0.316385		1.17766		-0.248346		-0.977038		-0.0084149		-1.80309
rs7520981	ENSG00000066056	TIE1	C/T	C	-0.446178	0.655453		1.45654		2.17504		0.509542		1.37692		2.01584		-0.564214
rs2159959	ENSG00000126838	PZP	C/T	T	-0.444932	0.65632		0.206508		-2.85145				0.73724				-1.23404
rs4645904	ENSG00000087086	FTL	G/A	A	0.444955	0.656464		-0.709131		-0.0290907		-1.09753		0.933762		1.37491		0.243198
rs3594	ENSG00000104687	GSR	C/A	A	0.442019	0.658489		-0.197765		0.781041		0.558408		-1.48553		-1.07888		0.414427
rs7578199	ENSG00000006607	FARP2	T/C	C	0.441717	0.658779		0.224876		1.18333		2.3869		1.04148		1.96711		0.276139
rs28568334	ENSG00000162623	TYW3	C/G	C	0.441399	0.659068		1.63293		0.0113582		-0.999418		0.115229		-1.14714		0.264552
rs2276586	ENSG00000115109	EPB41L5	A/C	A	-0.439606	0.660082		0.943574		-0.560034		-1.66618		-1.50974		-0.173294		0.550208
rs56261297	ENSG00000186583	SPATC1	C/T	T	0.439701	0.660227		0.955081		-0.834976		-1.13287		-0.600013		-1.63552		-1.51435
rs10239693	ENSG00000155849	ELMO1	T/C	C	0.438902	0.660806		0.808055		1.17665		-0.236906		0.539034		0.153964		-0.201921
rs2315602	ENSG00000108244	KRT23	G/A	A	0.438638	0.660951		3.5991	*			1.07299				0.887452
rs1134196	ENSG00000072756	TRNT1	T/C	C	0.437991	0.661531		-0.343347		-0.378222		0.165253		1.76179		0.286281		1.51778
rs6138678	ENSG00000101361	NOP56	G/C	C	0.436493	0.662547		0.814241		-0.136145		2.22737		-0.0043593		0.665418		-0.229268
rs694243	ENSG00000245532	NEAT1	C/T	C	-0.432488	0.665305		-1.02073		-2.83605		0.0564363		-1.58429		0.314562		-1.39182
rs11635906	ENSG00000137825	ITPKA	A/G	G	0.431102	0.666468		-0.430885		-0.199791				0.487934		0.786547		1.14717
rs10424856	ENSG00000226696	LENG8-AS1	G/A	G	0.430787	0.666759		-0.325018		-0.964576		0.72106		-1.0529		0.0068543		0.418837
rs3734141	ENSG00000221990	C5orf55	A/G	G	0.430743	0.666759		-3.01203		-0.0777823		-1.2041		-0.534907		-0.730829		0.455227
rs1508800	ENSG00000250786	SNHG18	T/G	T	0.426321	0.669962		-1.38814		0.254266				1.29106		2.07268		0.280357
rs1275193	ENSG00000072110	ACTN1	C/A	A	0.425764	0.670399		2.07759		1.71033		-0.348678		0.363645		1.19141		1.71903
rs2307068	ENSG00000231249	ITPR1-AS1	T/C	T	-0.425475	0.670399		0.225814		-0.908972		-1.54778		-0.657966		0.191832		0.565274
rs12449922	ENSG00000267067	CTB-75G16.3	T/C	T	-0.424074	0.67142				-0.830465				0.94013				-1.0908
rs2431321	ENSG00000145730	PAM	C/T	C	0.423899	0.671712		-0.394148		0.713169		0.833609		1.53975		-0.272524		0.0133871
rs2070630	ENSG00000171497	PPID	G/C	C	0.423757	0.671858		-0.414762		-0.0250321		-0.458064		-0.532787		-0.356293		1.33159
rs1873914	ENSG00000139531	SUOX	G/C	G	-0.422507	0.672587		1.37392		0.277816		0.445167		1.04151		0.981347		0.258008
rs6857794	ENSG00000206113	RP11-503N18.1	A/G	G	-0.420307	0.674193		1.59541				0.409618				1.22583
rs4837240	ENSG00000148339	SLC25A25	G/A	A	0.418986	0.675362		-0.0736863		0.843878		-0.188158		0.359225		-0.92233		0.920735
rs4896619	ENSG00000146373	RNF217	A/G	G	0.418694	0.675508
rs3794964	ENSG00000130724	CHMP2A	T/C	C	-0.418509	0.675508		-0.292994		0.744746		-0.307822		1.19367		0.52379		0.820677
rs115393188	ENSG00000204632	HLA-G	C/T	T	-0.41835	0.675655		-0.35033		0.0715039		0.947791		-1.01324		0.201632		0.807854
rs35085656	ENSG00000254777	AC022182.1	A/G	G	0.418197	0.675947		0.554971				2.07857		-0.927457		0.468614
rs891376	ENSG00000196352	CD55	C/T	T	0.416159	0.67741		3.42574	*	2.87778		5.74165	*	2.83664		4.13106	*	1.61264
rs11606261	ENSG00000166002	SMCO4	G/T	T	-0.415641	0.677556		0.095064		0.270374
rs11778469	ENSG00000164951	PDP1	T/C	T	-0.415073	0.677995		-1.59958		-0.142769		0.855689		0.278311		-0.41121		-1.32326
rs4683757	ENSG00000175040	CHST2	T/C	C	-0.414755	0.678288		-0.584118		-1.60259		-1.13281		-1.18279		-1.56453		-1.43489
rs7009847	ENSG00000170881	RNF139	A/G	A	0.414715	0.678435		3.50566	*	-1.23595		0.476652		-1.47944		0.0075046		0.657264
rs7028085	ENSG00000122729	ACO1	G/C	G	0.414587	0.678581		-0.136902		0.321869		-0.0004506		0.338871		2.4105		0.638208
rs7894615	ENSG00000181192	DHTKD1	A/G	G	-0.413637	0.679021		0.723496		0.816848		2.07265		0.940506		2.71442		2.46183
rs4819053	ENSG00000223768	LINC00205	C/T	C	-0.41193	0.680339		-0.466162		0.0826802		-1.55636		-0.817861		-0.44466		-3.10253
rs59054770	ENSG00000147437	GNRH1	C/T	T	-0.411518	0.680633		-0.828532		0.880562		-1.4158		-1.24352		-0.583477		1.16453
rs78909929	ENSG00000247828	TMEM161B-AS1	A/G	G	0.411254	0.680926		0.0108275		2.66612		1.78708		1.65946		1.22692		0.852045
rs4749	ENSG00000133983	COX16	A/G	A	0.410609	0.681366		-0.266048		-1.36636		-0.349716		-0.963413		-1.68736		-1.32743
rs2932539	ENSG00000116489	CAPZA1	G/A	A	0.40996	0.681953		-2.81445		-1.87958		-2.28941		-1.51454		-1.06162		0.598195
rs13353552	ENSG00000084093	REST	G/A	A	-0.409605	0.681953		0.469541		0.905597		0.332933		-1.01766		1.05058		0.397892
rs62158019	ENSG00000071073	MGAT4A	G/A	A	-0.408921	0.68254		-2.78749		-1.21773		-2.89064		0.654863		-2.61647		-1.48724
rs3798269	ENSG00000112782	CLIC5	C/T	C	-0.406745	0.684155		-2.5715		-0.9613		-3.28133	*	-0.560365		-2.65587		-0.834318
rs7561462	ENSG00000115423	DNAH6	A/G	G	0.405842	0.68489		-0.666331		-3.04995		-0.466942		-2.65409		-0.823518		-2.51867
rs55697116	ENSG00000223478	RP11-545E17.3	C/T	T	0.405251	0.68533		-0.189158		0.278927		-1.7638		-1.68854		-1.85754		1.93867
rs9832681	ENSG00000185621	LMLN	A/G	G	0.405096	0.685477		1.58367		1.20957		0.0720329		-0.562651		-0.0572206		1.63275
rs548465	ENSG00000149328	GLB1L2	G/A	A	0.403304	0.686801		2.23913		1.15712		0.231058		-0.463092		0.353083		-0.85759
rs9326953	ENSG00000164219	PGGT1B	T/C	C	-0.400847	0.68842		0.313738		-1.96629		0.562276		-1.37187		-0.299301		-2.47532
rs1719153	ENSG00000129277	CCL4	A/T	T	0.400544	0.688862		2.73151		1.93902		2.13831		1.72348		2.95361		3.82433	*
rs10888438	ENSG00000225556	C2CD4D	T/C	T	0.399572	0.689599		-1.86949		0.714676		1.40846		0.721267		0.304722		-0.558118
rs6948647	ENSG00000127990	SGCE	T/C	T	0.398863	0.690041				-0.396433				-1.61867		-1.88145		0.719246
rs560243	ENSG00000170915	PAQR8	T/C	T	-0.394455	0.693138		-0.122402		-0.694364		0.559597		-1.95251		1.154		-0.240231
rs72837605	ENSG00000124370	MCEE	T/C	C	0.394093	0.693581		-2.50735		0.699548		1.52209		1.50908		-0.235421		-0.355024
rs6426617	ENSG00000225986	UBXN10-AS1	C/G	G	-0.391026	0.695649		-0.0133308		-2.64902		-0.439995		0.700382		0.539775		-0.84311
rs10080656	ENSG00000146278	PNRC1	C/T	T	0.390879	0.695945		2.27098		2.25642		2.22714		0.964334		2.83027		1.37762
rs67590667	ENSG00000245556	CTD-2037K23.2	A/G	G	0.387643	0.698312		-0.31796		-0.828309		0.360158		-1.43482		-0.85362		-0.0176298
rs10210248	ENSG00000163541	SUCLG1	T/C	C	-0.387204	0.69846		0.294596		0.878091		0.837299		-0.652817		-0.0862786		-1.92542
rs7258575	ENSG00000196705	ZNF431	T/G	T	-0.386916	0.698756		-1.30884		-0.860174		-0.101567		0.28804		0.243309		-1.68383
rs1775909	ENSG00000095739	BAMBI	C/G	G	-0.386079	0.699349		0.152213		-0.502289		-0.579599		-0.624095		0.619734
rs12908251	ENSG00000262728	AC123768.4	G/A	A	-0.385994	0.699497		0.0405365		-0.815054		0.175356		-0.491847		-1.49008		-1.17424
rs1078697	ENSG00000136840	ST6GALNAC4	T/C	T	-0.384991	0.700237		-0.132735		0.201938		0.247037		-2.127		0.305078		1.03997
rs3752478	ENSG00000112078	KCTD20	T/G	G	0.384798	0.700534		0.448743		-1.14635		0.106726		-1.37496		0.354685		0.710357
rs4864602	ENSG00000171476	HOPX	A/C	C	-0.384133	0.70083		-0.0227206		0.327244		-0.345008		-0.545653		-0.922728		-0.357977
rs7074495	ENSG00000196865	NHLRC2	A/C	C	-0.383687	0.701127		0.873378		0.706672		0.683484		3.57674	*	-0.511523		-0.597588
rs66752086	ENSG00000001561	ENPP4	C/G	C	-0.38125	0.702906		-4.97622	*	-2.63973		-2.82095		-0.396467		-3.72628	*	-0.671771
rs55927117	ENSG00000170439	METTL7B	G/A	A	0.380838	0.703352				0.888387								-0.290461
rs10890213	ENSG00000117385	LEPRE1	A/C	C	0.379809	0.704094		0.843562		1.36143		0.38779		-0.35078		1.38504		-0.592157
rs75116816	ENSG00000167315	ACAA2	C/G	G	0.379651	0.704242		-0.0559011		0.860451		1.8244		0.206064		2.02032		0.488118
rs2449106	ENSG00000184220	CMSS1	G/A	A	-0.379035	0.704539		-0.347402		-2.40218		-0.970972		-1.31816		-0.632903		-0.906472
rs7502682	ENSG00000128482	RNF112	T/G	G	-0.37782	0.705431				2.65418
rs13235658	ENSG00000228775	WEE2-AS1	A/G	G	0.375808	0.707066		-0.553921		0.0645075		0.298572		-0.757517		1.80384		-0.65782
rs4801177	ENSG00000127903	ZNF835	C/T	C	0.375249	0.707512		-1.42118		-1.51862		0.986312		0.127238		-1.39381		-0.792208
rs13015258	ENSG00000197635	DPP4	G/T	T	0.37481	0.707809		-1.41869		0.0397627		-1.58754		1.29339		0.876901		2.06029
rs10852358	ENSG00000103381	CPPED1	C/T	T	0.372764	0.709446		1.16268		1.23059		-0.469707		-0.485502		0.904639		1.7387
rs2071425	ENSG00000163739	CXCL1	A/G	G	-0.371049	0.710489		-0.323464		0.145524		-0.146458		-2.08799		-1.81953		0.676532
rs4650950	ENSG00000227373	RP11-160H22.5	G/A	A	-0.370554	0.710936		-1.74153		-0.416416		0.481801		-0.311295		-0.53098		-0.0739882
rs142825030	ENSG00000168890	TMEM150A	C/T	T	0.369915	0.711531		-1.81965		-0.929809		0.106504		-1.10838		-0.284087		-0.986751
rs2302585	ENSG00000099875	MKNK2	G/A	A	-0.367942	0.712873		-2.36709		-1.68311		-1.93018		-0.979306		-1.82728		0.26034
rs112537273	ENSG00000147535	PPAPDC1B	T/C	C	0.367465	0.713321		-0.359279		-1.2477		0.361319		-0.0991857		-1.51137		1.50311
rs3980095	ENSG00000115524	SF3B1	A/T	T	-0.365747	0.714514		0.916375		1.09083		0.299565		1.02712		-0.599409		-3.55225	*
rs670712	ENSG00000197798	FAM118B	G/A	A	-0.364887	0.715111		-0.262927		0.962593		0.554293		-0.119172		0.11785		0.265164
rs9376965	ENSG00000235652	RP11-545I5.3	G/A	A	0.362911	0.716754		-1.18125		0.948595		-0.989098		0.432578		1.06		0.630334
rs11684304	ENSG00000189350	FAM179A	T/C	C	-0.361998	0.717352		-1.18882		-1.8466		-2.07108		-1.71021		-2.28703		-2.38455
rs145064649	ENSG00000140395	WDR61	T/C	C	0.361957	0.717502		0.225974		0.2504		-0.0189353		-1.98441		0.447634		-0.0242068
rs73200245	ENSG00000182670	TTC3	G/A	A	0.361607	0.717651		0.648754		0.914973		0.636459		1.14961		-0.250775		0.0951179
rs72826812	ENSG00000180340	FZD2	C/T	T	0.360829	0.718249		-0.822642		-0.0145971		2.60251		2.56973		1.13284		0.642571
rs61840520	ENSG00000156535	CD109	G/A	A	-0.359268	0.719296		1.65021		-1.1657		-0.261685		0.885015		1.16328		-0.738354
rs7173363	ENSG00000137819	PAQR5	C/T	T	-0.357199	0.720942												1.5889
rs67059207	ENSG00000185245	GP1BA	T/C	C	-0.357015	0.720942		-0.0405365		0.232832		-1.56281		1.91978		-0.301956		0.481865
rs10798925	ENSG00000004455	AK2	C/T	T	0.356719	0.721391		0.347747		0.445028		1.19907		1.21137		-0.281715		-1.51176
rs3811602	ENSG00000143797	MBOAT2	C/A	C	0.354241	0.723189		0.436812		1.4494		0.707739		-0.335231		0.166075		0.783544
rs9618717	ENSG00000093010	COMT	A/G	G	-0.354139	0.723189		1.10484		1.62157		-0.592646		-0.328075		0.158745		0.979813
rs2639735	ENSG00000198673	FAM19A2	G/C	G	0.353831	0.723489		-0.198357		-0.295556		0.769862		0.456244		0.147135		-0.124575
rs4821609	ENSG00000128340	RAC2	G/A	A	-0.352926	0.724088		1.29732		-0.0791991		-0.0023391		-1.13506		-1.22674		-1.34325
rs2336725	ENSG00000163933	RFT1	C/T	C	-0.352274	0.724538		0.678402		0.0920404		1.37502		0.789018		0.460525		0.977869
rs12331886	ENSG00000164167	LSM6	T/C	C	-0.351082	0.725438		1.21453		0.824599		2.05129		1.36469		1.79142		-0.961381
rs632632	ENSG00000076003	MCM6	T/C	C	0.349864	0.726489		0.622543		-0.339644		0.369306		0.516677		1.57639		2.33083
rs28412241	ENSG00000105778	AVL9	G/C	G	0.349394	0.726939		2.30907		1.07305		-1.38826		-0.888923		-2.06392		-2.11878
rs2511468	ENSG00000110721	CHKA	A/G	A	-0.348662	0.72724		-0.567779		0.513535		2.25761		1.12579		1.67833		-0.312044
rs13382185	ENSG00000187231	SESTD1	C/A	A	0.348329	0.72769		1.41601		1.74777		0.763232		0.819908		0.708629		2.25037
rs76432489	ENSG00000120805	ARL1	C/G	G	0.348123	0.72784						1.64049						0.987501
rs2268832	ENSG00000058866	DGKG	T/G	G	0.347927	0.72799		-0.799444		-1.57544		-0.973679		0.242689		-0.792125
rs907240	ENSG00000163558	PRKCI	A/C	C	-0.347175	0.728441		-1.14374		-0.731962		-0.391079		0.541942		-1.91219		0.539282
rs7819394	ENSG00000104381	GDAP1	G/A	A	0.347041	0.728591		-0.360843		-0.44144		-1.63091		-0.0974282		-0.602779		1.24305
rs35259224	ENSG00000159873	CCDC117	A/G	A	-0.345177	0.729944		2.03394		1.28571		0.441624		-0.557164		-0.306753		0.521798
rs4640294	ENSG00000171105	INSR	G/A	G	0.345191	0.730094		0.0728274		-0.816661		2.91249		0.612482		1.26705		2.0173
rs140417282	ENSG00000114541	FRMD4B	G/A	A	0.344362	0.730696		0.869824		0.723263		0.349531		0.0593454		0.889765		0.279571
rs7259025	ENSG00000267213	AC007773.2	A/G	A	-0.342633	0.731749		-0.204808		0.112347		-2.04066		-1.82277		-0.165402		-1.05413
rs76997803	ENSG00000138668	HNRNPD	A/G	G	-0.342421	0.731899		-0.8011		-0.153678		-1.07466		0.183817		-0.0722132		-2.68036
rs1053624	ENSG00000117480	FAAH	C/T	T	0.342488	0.73205		1.18398		2.29754		2.24786		1.60305		1.8898		0.494751
rs767593	ENSG00000167074	TEF	G/T	T	0.342421	0.73205		-0.260184		-1.02819		-1.43266		1.31723		-0.0345571		-1.01229
rs2227667	ENSG00000106366	SERPINE1	A/G	G	-0.341512	0.732652		0.395391		-0.171353		2.28623		2.07154		0.981588		0.460863
rs6483382	ENSG00000150316	CWC15	C/T	T	-0.341427	0.732652		-0.680883		3.25977	*	0.50466		3.26883		-2.82423		0.589081
rs2577130	ENSG00000118873	RAB3GAP2	T/C	C	0.341462	0.732803		0.172893		1.5232		0.298403		-1.37043		-0.392455		0.0825395
rs28399702	ENSG00000092020	PPP2R3C	G/T	T	-0.341258	0.732803		0.440417		1.68944		-0.764529		2.35213		0.0126151		0.755242
rs187084	ENSG00000010322	NISCH	G/A	G	-0.34083	0.733104		-0.524711		-0.97098		1.27015		-0.264152		-0.218483		-2.20796
rs11592181	ENSG00000138297	TIMM23	G/A	A	0.340052	0.733857		0.331082		-1.34847		-1.37833		0.252802		0.615656		0.264805
rs11602274	ENSG00000267940	RP11-290F24.6	T/C	T	0.338369	0.735213		0.319282		0.465204		2.26919		0.213119		0.288026		-0.16271
rs112070714	ENSG00000153558	FBXL2	C/G	G	-0.337466	0.735665		-1.67439		-0.0813997		-0.171162		-1.59221		-0.296021		-2.48801
rs774267	ENSG00000105991	HOXA1	T/C	C	0.337416	0.735815		-0.466773		1.57933		1.38094		2.00278		-1.71223		1.17489
rs1645799	ENSG00000032444	PNPLA6	G/A	A	0.33693	0.736268		1.11732		-0.150355		-1.34129		-0.65192		1.2006		-0.508083
rs6775	ENSG00000118894	FAM86A	G/A	A	0.336899	0.736268		0.824614		0.970412		-0.114447		-0.113347		1.74979		1.61249
rs3108864	ENSG00000147642	SYBU	A/G	G	-0.335746	0.737022
rs4720951	ENSG00000164818	HEATR2	C/T	C	0.333537	0.738832		-0.114034		-1.00346		-0.511442		-2.41026		-1.38067		-0.994149
rs570505	ENSG00000101639	CEP192	G/T	T	0.3333	0.738983		0.308428		1.68525		0.215627		0.464306		2.56388		2.43235
rs381521	ENSG00000126773	PCNXL4	A/G	G	-0.33026	0.741098		1.36502		-0.291625		0.761171		1.88176		0.969294		0.227249
rs241975	ENSG00000130038	EFCAB4B	A/G	G	-0.329805	0.7414		3.56187	*	3.01906		2.78426		1.85365		0.66709		3.31398	*
rs757685	ENSG00000006715	VPS41	A/G	G	0.328719	0.742458		0.593042		0.569814		0.318717		-0.587828		1.75811		1.60567
rs115034626	ENSG00000213722	DDAH2	G/C	C	0.32769	0.743214		0.806874		0.248947		-0.198549		-0.498296		-0.871946		0.351602
rs1362650	ENSG00000121864	ZNF639	A/G	G	-0.327128	0.743517		-3.10575	*	-1.11181		-0.578982		-1.00897		-0.199071		-0.450771
rs1862174	ENSG00000062194	GPBP1	C/T	T	-0.326324	0.744122		0.437043		2.95088		-0.613673		0.183904		-0.435218		-0.000244
rs10134757	ENSG00000179627	ZBTB42	A/G	A	0.325906	0.744576		1.28294		-0.673967		-0.260973		-0.888291		1.12963		-1.34903
rs11009923	ENSG00000148498	PARD3	T/C	C	0.32568	0.744727		0.0594805		-0.558994		-0.710959		-0.784934		3.14097	*	1.3644
rs11214068	ENSG00000150764	DIXDC1	G/C	C	0.324477	0.745635		-1.34054		-1.70018		-0.870761		0.366128		-1.37352		-0.706146
rs7681854	ENSG00000182308	DCAF4L1	A/G	G	0.324273	0.745787		0.344382		0.068309		0.809051		-1.00688		0.908419		0.70962
rs3762354	ENSG00000116922	C1orf109	C/A	A	-0.323464	0.746241		0.413315		-3.28248	*	-0.116726		0.306207		0.011542		-0.0015937
rs12463330	ENSG00000105699	LSR	T/C	C	-0.321169	0.748059		0.933253		-0.814698		0.442995		1.94437		0.584115		0.177981
rs6657596	ENSG00000215912	TTC34	T/G	G	0.320319	0.748817		2.12542		1.27517		0.355027		0.574014		0.622355		1.7565
rs56405269	ENSG00000178163	ZNF518B	G/C	C	0.319667	0.749272		-1.04249		-0.246811		-0.27965		1.05873		-0.255854		-1.82278
rs2617881	ENSG00000141298	SSH2	A/T	A	0.319422	0.749423		0.583694		1.1539		0.0787031		0.0370454		-0.766312		1.15679
rs62506580	ENSG00000147570	DNAJC5B	A/G	G	-0.319254	0.749423				0.856665		0.200821		1.53156				-0.499901
rs4390018	ENSG00000136868	SLC31A1	T/C	T	-0.314987	0.752762		0.0658141		0.503729		-0.758785		0.987562		1.14169		1.14771
rs11881344	ENSG00000105202	FBL	C/T	T	0.313344	0.754129		-0.592469		-0.500083		-0.106673		0.829968		-1.96423		-1.73924
rs1558922	ENSG00000165113	GKAP1	T/A	T	-0.310673	0.755953		-0.952894		0.1685		-0.463274		-1.06686		-2.27397		0.840291
rs565977	ENSG00000167543	TP53I13	C/T	T	-0.308133	0.75793		0.643452		0.127751		0.455266		-1.91454		-0.810258		-1.657
rs2733537	ENSG00000170860	LSM3	A/G	G	-0.305985	0.759605		-0.085781		1.38373		1.5028		0.682467		1.94132		2.44198
rs7939622	ENSG00000160593	AMICA1	G/A	A	0.305465	0.760061		3.70057	*	4.20743	*	4.43116	*	3.73151	*	2.43599		5.8069	*
rs6966715	ENSG00000091073	DTX2	C/G	G	0.304875	0.760518		1.17904		-0.706957		1.68034		0.569959		0.840054		-0.697042
rs56239087	ENSG00000176108	CHMP6	C/T	T	0.303696	0.761433		3.57564	*	1.99624		2.88742		1.47668		3.41833	*	2.77253
rs1547140	ENSG00000187210	GCNT1	A/G	G	0.303131	0.76189		3.00528		1.18515		1.0047		-0.490338		1.57163		1.33421
rs17600636	ENSG00000270081	RP5-935K16.1	T/C	C	0.303124	0.76189		0.949335		1.37723		0.491599		-0.253799		2.67033		2.16812
rs12725588	ENSG00000259834	RP11-284N8.3	C/T	T	-0.300929	0.763414		-1.2085		-1.04541		-1.88399		-0.567863		-0.749232		0.786693
rs6089489	ENSG00000179253	RP11-429E11.3	T/C	T	-0.298925	0.76494		0.201547		-0.688463		-0.673646		-0.794468		-0.298485		-2.21652
rs12312487	ENSG00000174600	CMKLR1	G/A	A	-0.298667	0.765093		-0.186394		1.39186		-2.0912		1.07195		-1.03843		-0.525416
rs2884603	ENSG00000134242	PTPN22	A/G	G	0.298098	0.765703		-1.3487		-1.46829		-0.487969		0.356913		-0.400093		0.72867
rs12356673	ENSG00000148429	USP6NL	A/C	C	-0.297315	0.766161		-2.68693		-0.701881		0.193385		0.200253		0.119952		1.16834
rs10143412	ENSG00000100528	CNIH1	A/G	G	-0.297272	0.766161		-0.660525		1.22832		-0.347048		-0.160987		-0.189284		-2.43424
rs7103934	ENSG00000109854	HTATIP2	T/A	A	0.297274	0.766314		-0.400845		0.921999		-0.960848		-1.16803		-0.361015		-0.759618
rs2017355	ENSG00000156030	ELMSAN1	T/A	A	0.29632	0.767077		2.74487		0.129213		2.75537		-0.493208		1.10415		-0.39519
rs2223286	ENSG00000188404	SELL	T/C	C	0.296122	0.76723		-1.19293		-0.171901		0.033717		-0.0914122		0.102329		0.625232
rs12451471	ENSG00000141543	EIF4A3	C/T	T	-0.295597	0.767536		-0.944477		-0.680859		-1.85051		-0.213672		-0.135993		-0.322472
rs672176	ENSG00000154114	TBCEL	G/A	A	-0.29463	0.768147		0.897924		1.22471		0.0705649		0.230062		-0.307405		-1.29161
rs7119	ENSG00000173517	PEAK1	T/C	C	-0.293531	0.769064		-1.04876		-0.577832		-2.24928		-1.90311		-3.05455		-1.07325
rs1536131	ENSG00000184007	PTP4A2	A/G	A	0.292634	0.769828		-0.847318		-2.04949		-0.708047		-2.86561		0.0364188		0.412154
rs2366404	ENSG00000042445	RETSAT	G/A	A	-0.2922	0.769981		-0.953382		-0.0961737		0.356305		-0.329675		0.321003		1.51915
rs62163092	ENSG00000168878	SFTPB	C/T	T	-0.291532	0.770593		-2.06433		-2.04268		-1.97162		-1.14717		-0.0061697		-3.50762	*
rs1473901	ENSG00000127838	PNKD	T/C	C	-0.289921	0.771816		-0.126579		-0.827039		0.0306679		-0.425832		3.28557	*	0.367475
rs1184639	ENSG00000143344	RGL1	G/C	C	-0.288571	0.772887		0.240928		0.235597		1.96246		1.16571		0.475655		0.90261
rs6893629	ENSG00000069020	MAST4	G/C	C	-0.287129	0.773959		-0.508366		-1.80549		-1.5175		-0.934928		-1.89321		-0.450529
rs10229834	ENSG00000174945	AMZ1	C/A	A	-0.286592	0.774419		-1.75389		1.11023		-0.968059		1.09655		-0.236015		1.17855
rs11723339	ENSG00000168826	ZBTB49	T/C	C	0.286167	0.774878		-0.17252		1.74114		0.341087		2.60777		1.11764		2.44307
rs11576244	ENSG00000214193	SH3D21	T/C	T	0.284396	0.776257		2.27478		1.06337		1.85033		-0.212921		0.26974		-1.4341
rs3744872	ENSG00000101546	RBFA	A/C	C	0.283519	0.77687		-0.605599		0.395604		-0.398313		1.23629		-0.41606		1.78396
rs6006622	ENSG00000188677	PARVB	C/T	C	-0.282566	0.777483		3.08341		2.09872		5.15282	*	2.55263		2.70707		1.02683
rs17734799	ENSG00000150048	CLEC1A	T/C	C	0.282597	0.777637
rs72752823	ENSG00000160404	TOR2A	A/G	G	-0.282208	0.777637		0.319835		-1.69453		1.68798		-0.227034		-0.793313		-1.41335
rs2607632	ENSG00000205038	PKHD1L1	A/C	C	0.281037	0.77871		-0.48244				-0.619156		0.261388		0.222107		-0.794684
rs4242724	ENSG00000068383	INPP5A	T/C	C	-0.280746	0.778864		-0.144808		0.731816		0.601349		-0.0009574		-1.5664		-0.300755
rs7311958	ENSG00000182199	SHMT2	T/C	C	0.280659	0.779017		-0.376461		2.08758		0.62307		1.02018		-1.8194		-0.930153
rs11249784	ENSG00000249684	RP11-423H2.3	A/G	G	-0.280589	0.779017		-0.973364		-0.870302		-1.15455		-1.73918		-1.44447		-1.31974
rs17647023	ENSG00000164347	GFM2	G/T	T	0.28047	0.779171		-0.0557856		0.0716021		1.89161		3.06362		1.0462		-1.29994
rs12878	ENSG00000188186	LAMTOR4	A/G	G	0.280342	0.779324		2.38458		2.46394		1.05792		0.945583		1.34563		2.64907
rs1345658	ENSG00000180884	ZNF792	A/G	A	-0.279055	0.780091		-1.27454		1.13181		0.199089		1.22179		0.0957416		1.42701
rs7099098	ENSG00000148600	CDHR1	C/T	T	0.277454	0.781473		3.01153		0.267137		-2.15162		-1.19617		-0.432129		0.0739222
rs1760988	ENSG00000054654	SYNE2	G/A	A	0.276657	0.782087		-0.940078		-0.745514		-1.21241		-0.958475		-0.720061		0.55191
rs689662	ENSG00000131378	RFTN1	G/A	G	0.273988	0.784238		-0.793672		-0.774505		-0.843098		0.642684		-1.54161		0.594342
rs11944405	ENSG00000109270	LAMTOR3	T/C	C	0.273151	0.784853		-2.62541		-1.81017		0.526695		-0.722615		1.50003		-1.50844
rs1898737	ENSG00000103415	HMOX2	A/G	G	0.272287	0.785468		0.357519		1.15987		2.18233		0.820804		2.5118		0.646578
rs6712372	ENSG00000135905	DOCK10	T/C	C	-0.27202	0.785468		1.33185		-1.75007		1.03862		1.18683		0.123844		-0.204455
rs11040933	ENSG00000132275	RRP8	G/A	A	-0.270795	0.786545		-2.39379		-0.77343		-2.7511		0.429669		0.925133		-0.789094
rs9998195	ENSG00000152953	STK32B	A/G	G	-0.270062	0.787006
rs9463800	ENSG00000065308	TRAM2	G/C	C	0.269408	0.787622		0.0568132		-0.0072326		0.728199		1.48164		-3.82581	*	0.441409
rs60742569	ENSG00000258365	RP11-1105G2.3	A/G	G	-0.269253	0.787622		-1.32622		1.46274		-0.993572		-1.45973		1.32495		1.60669
rs12615633	ENSG00000138101	DTNB	C/T	C	-0.267928	0.788699		0.152582		-0.865107		-0.0976169		-0.349899		1.57646		0.32326
rs4861163	ENSG00000188848	BEND4	C/T	T	-0.267267	0.789161		2.4694		0.364652		0.59625		0.123111		-0.655265		0.0112595
rs5999098	ENSG00000100023	PPIL2	C/T	T	-0.263572	0.792088		-1.9826		-3.77308	*	-1.61584		-3.31981	*	-3.15707	*	-2.15727
rs56996481	ENSG00000107014	RLN2	C/G	G	-0.260161	0.794709		-0.0965651		0.0839728		0.692787		2.10328		0.650841		1.56897
rs6517139	ENSG00000205927	OLIG2	A/G	A	0.260026	0.794864		0.488931		0.72603		0.257716		-1.03312		-0.323253		0.91012
rs6450023	ENSG00000134056	MRPS36	T/C	C	0.258186	0.796407		0.589256		-1.69754		1.51669		0.810367		0.26203		-0.470764
rs11990963	ENSG00000246430	LINC00968	C/T	T	0.257889	0.796561								-1.38972
rs12928626	ENSG00000172530	BANP	C/T	T	0.257816	0.796561		1.59241		-0.763633		1.52725		-0.529917		1.45122		-2.18631
rs2291447	ENSG00000181513	ACBD4	G/T	G	-0.257683	0.796561		-0.449014		0.938147		-1.84182		-1.39863		-2.2762		0.274624
rs12422027	ENSG00000254614	AP003068.23	A/G	G	-0.257157	0.797024		-1.23262		-2.31339		-0.85821		-0.569165		-0.789798		-0.48132
rs968821	ENSG00000165030	NFIL3	G/C	C	-0.256228	0.797642		0.328495		1.09067		2.22096		-0.710946		2.34939		1.0686
rs2682560	ENSG00000105755	ETHE1	C/T	T	0.255373	0.798569		0.607638		1.50636		0.874286		0.179994		1.81792		-0.0435771
rs4785686	ENSG00000197912	SPG7	A/C	C	0.25231	0.800886		1.97235		2.04729		0.661116		-0.731004		1.82823		0.285002
rs58856117	ENSG00000131504	DIAPH1	T/C	C	0.252229	0.800886		-1.55864		-0.849634		0.569317		-0.162988		0.616435		0.640134
rs78785824	ENSG00000180822	PSMG4	T/C	T	0.251019	0.801814		-1.23711		-0.853187		-1.55296		-1.86321		-1.44287		-0.623821
rs4774967	ENSG00000255529	POLR2M	G/T	T	-0.250914	0.801814		1.30219		0.431854		0.244964		1.16085		1.19725		1.71037
rs13294840	ENSG00000135002	RFK	C/T	T	0.250501	0.802278		0.364829		0.950174		-0.268633		1.43743		0.12579		0.65092
rs2757082	ENSG00000229645	LINC00341	C/G	G	-0.249541	0.802897		-0.819812		-0.21106		0.220197		0.371412		-0.749592		-1.03291
rs9867025	ENSG00000181804	SLC9A9	T/C	T	0.247991	0.804289		0.623703		2.24613		2.72483		-1.43285		1.7983		0.0885459
rs1551540	ENSG00000246223	C14orf64	C/T	T	0.247681	0.804444		2.48369		-0.434862		0.0246614		-1.14746		0.0595993		0.15915
rs6921137	ENSG00000112031	MTRF1L	G/T	T	-0.246307	0.805373		-0.490981		1.87316		2.46722		0.755789		0.0271522		1.99727
rs9852881	ENSG00000144635	DYNC1LI1	C/A	A	0.242231	0.808625		1.53529		0.857594		0.0197426		1.39491		-1.00336		-1.63874
rs2867300	ENSG00000163131	CTSS	C/G	C	0.241821	0.808935		2.96003		2.70297		2.02598		1.95673		1.49758		0.855266
rs842497	ENSG00000239941	RP11-246A10.1	A/G	A	0.241588	0.809245		1.02114		-1.07533		1.58756		-0.0280063				0.360184
rs4360494	ENSG00000183520	UTP11L	G/C	G	-0.240691	0.80971		-1.13674		-1.47057		0.381489		1.05907		-1.42507		-0.0771862
rs11097787	ENSG00000109320	NFKB1	C/T	T	-0.240121	0.810175		-1.79941		-0.093141		-0.191364		1.11526		0.960113		1.02628
rs295776	ENSG00000105707	HPN	A/G	G	0.239806	0.810485				2.30214		-0.51363		-0.335232		0.764883
rs1922987	ENSG00000170989	S1PR1	T/C	C	0.238406	0.811571		-0.456017		0.415627		-0.559034		-1.54923		-2.78762		-3.84736	*
rs12539300	ENSG00000170265	ZNF282	T/C	C	0.234885	0.814364		0.436738		-0.870205		0.187492		1.22885		-0.265404		0.597797
rs73326393	ENSG00000264954	RP11-214C8.2	C/T	C	0.234623	0.814519		0.617975		0.455719		-0.721501		0.643329		0.51991		1.04419
rs1464746	ENSG00000179144	GIMAP7	T/C	T	0.233088	0.815761		-0.851404		-3.939	*	-1.07856		-2.55439		-0.0772322		-1.66966
rs1630250	ENSG00000233461	RP11-295G20.2	G/C	C	-0.232607	0.815917		-0.458234		-1.00392		-0.402658		1.79286		0.227704		-0.0238994
rs3743859	ENSG00000158805	ZNF276	C/T	T	-0.231408	0.816849		0.64143		-0.815586		0.615511		-0.714605		1.72452		1.3223
rs11191865	ENSG00000107960	OBFC1	G/A	G	-0.231306	0.817004		-1.64225		-2.61339		-1.50381		-2.29171		-3.14614	*	-0.173067
rs3212418	ENSG00000164171	ITGA2	T/C	C	-0.230543	0.817626		0.796215				-0.746557		-1.34403		1.2155		0.302192
rs739092	ENSG00000100300	TSPO	C/T	T	0.230575	0.817781		-0.355603		0.64886		-2.74302		-0.680145		-1.33436		-2.03983
rs34587452	ENSG00000127418	FGFRL1	G/C	C	0.228933	0.819024		-2.93872		-0.451624		-0.684588		-0.917752		-0.836713		-1.59948
rs35915772	ENSG00000127578	WFIKKN1	G/A	A	0.228792	0.81918						2.25422						1.41375
rs17587071	ENSG00000117054	ACADM	A/C	C	-0.228447	0.81918		0.131042		0.171089		1.89912		-0.422636		0.635508		0.813606
rs303208	ENSG00000152778	IFIT5	C/T	T	0.227332	0.820268		-0.542414		-1.87304		0.275577		-0.955774		0.620405		-1.78203
rs4487796	ENSG00000253716	RP13-582O9.5	C/G	C	0.226513	0.82089		1.07325		3.56611	*	0.990977		1.33762		0.764787		2.05645
rs9962734	ENSG00000171451	DSEL	T/G	T	0.225718	0.821512		-1.23259		-3.36813	*	-0.597426		-0.639278		-0.203184		0.663225
rs3828506	ENSG00000164134	NAA15	T/C	C	-0.22549	0.821512		-0.48865		-0.380241		-1.36628		-1.04376		2.55218		-0.256615
rs11403	ENSG00000184207	PGP	A/G	A	-0.224126	0.822602		0.835446		0.96828		1.62761		-1.35688		-0.110105		1.42966
rs584695	ENSG00000054277	OPN3	T/C	T	0.220848	0.825248		0.0434812		-1.02475		1.12053		-2.67249		-1.26812		-1.5086
rs4956930	ENSG00000164366	CCDC127	G/A	A	-0.220249	0.82556		-0.105489		2.43438		1.88634		3.75692	*	1.69383		0.625698
rs9744242	ENSG00000185043	CIB1	T/C	T	-0.219514	0.826183		-5.95532	*	-0.182733		-3.56399	*	-1.16358		-5.71077	*	-2.97619
rs2768279	ENSG00000106701	FSD1L	T/A	T	-0.219268	0.826338		0.598418		-1.59774		-0.185438		-1.01352		-1.02076		-2.20041
rs2076519	ENSG00000134697	GNL2	T/G	G	-0.219144	0.826494		1.79113		1.64157		2.26129		0.254684		1.59232		0.425009
rs60808057	ENSG00000213672	NCKIPSD	A/C	A	-0.213981	0.830547		1.04618		1.96828		0.70409		1.52575		-1.56427		-1.12711
rs649870	ENSG00000172269	DPAGT1	A/G	G	-0.213841	0.830547		0.223567		1.08649		0.0412995		0.487167		0.432816		-0.36854
rs13428882	ENSG00000231682	AC097713.4	C/T	C	0.211222	0.832731				-1.61443
rs35583	ENSG00000120798	NR2C1	A/G	G	0.211211	0.832731		-0.143073		-0.220317		-1.21856		0.0542963		-0.0545226		0.494425
rs6699445	ENSG00000164002	EXO5	C/T	T	-0.210243	0.833356		2.29878		0.0599681		-1.4141		0.443934		-0.339961		0.69218
rs2332240	ENSG00000173200	PARP15	A/G	A	-0.208376	0.834917		0.292883		0.275038		-0.188483		0.655048		-0.625083		0.658418
rs4970485	ENSG00000117676	RPS6KA1	C/T	T	-0.207434	0.835541		0.282446		0.152651		1.56371		-0.635365		0.403479		1.34041
rs4842895	ENSG00000170776	AKAP13	C/T	C	-0.206828	0.83601		4.07947	*	1.32255		2.21337		0.501738		2.65713		-0.214308
rs4949450	ENSG00000162517	PEF1	A/T	T	0.203793	0.838666		-1.17626		-1.1361		-0.965206		-1.83021		0.0081038		-0.706436
rs1641455	ENSG00000227028	SLC8A1-AS1	C/G	C	-0.203284	0.838822
rs77773474	ENSG00000102879	CORO1A	G/A	A	-0.202769	0.839291		1.02712		-0.250443		2.52284		-0.44525		2.13728		0.84611
rs60115373	ENSG00000120314	WDR55	A/G	G	-0.200799	0.840855		0.238618		0.345089		0.897895		0.678524		0.966325		0.237656
rs2750119	ENSG00000129534	MIS18BP1	C/T	T	-0.200202	0.841168		0.398781		-1.12593		-0.634376		0.0113411		-0.101904		-1.03611
rs12884809	ENSG00000126214	KLC1	G/A	A	-0.196445	0.844141		1.02912		1.42141		1.93487		1.4327		-0.500578		0.65454
rs4277405	ENSG00000159640	ACE	T/C	C	0.194946	0.845549		0.688922		-0.204293				-0.147023		0.672147		-1.25728
rs761233	ENSG00000228265	RP5-1125A11.1	A/G	A	-0.194196	0.846019		-0.698332		-2.12802		-0.674768		1.18256		0.348094		0.476762
rs611403	ENSG00000186081	KRT5	G/T	G	0.194098	0.846176		-1.48238		0.325387		-0.232618		0.0594945		0.14555		-0.541643
rs3766236	ENSG00000079277	MKNK1	A/G	G	0.191252	0.848369		1.11029		2.16084		1.21056		1.06612		1.72486		2.0172
rs60726128	ENSG00000162600	OMA1	G/A	A	-0.190897	0.848526		-2.65616		0.566836		-2.09909		0.104968		-1.15345		-0.24596
rs1190081	ENSG00000139977	NAA30	A/T	T	0.189056	0.850093		1.84316		1.06446		-0.545054		-0.321197		-1.10151		2.08504
rs10916277	ENSG00000181873	IBA57	C/T	T	-0.188465	0.850406		0.594789		1.50386		-0.204634		1.04613		-0.440312		0.866894
rs11127158	ENSG00000163803	PLB1	A/C	C	-0.188204	0.850563		1.87287		0.791173		-1.3937		0.144091		0.855281		0.0371524
rs72664840	ENSG00000258790	KIAA0391	C/T	T	-0.186955	0.851661		1.29828		0.675238		-1.65454		1.50743		-0.641105		-1.33433
rs28680325	ENSG00000160325	CACFD1	C/A	A	-0.184357	0.8537		-0.552655		-0.485868		1.97047		1.6227		-0.368154		-1.1892
rs7245571	ENSG00000268081	RP11-678G14.2	G/A	G	-0.181686	0.85574		1.89398		2.20029		0.746511		2.64428		0.381662		3.4161	*
rs10115114	ENSG00000136878	USP20	A/G	G	0.181774	0.855897		-0.472413		-0.188339		-0.934278		-0.424314		-2.21411		-0.357185
rs10466126	ENSG00000127884	ECHS1	G/A	A	0.178994	0.858095		-1.71449		1.20599		1.60244		0.240567		-0.586833		1.67881
rs6474051	ENSG00000170791	CHCHD7	T/C	T	0.177733	0.859037		1.85759		0.405893		0.493032		-1.40691		0.441856		1.76831
rs2173214	ENSG00000070756	PABPC1	T/C	C	0.177237	0.859351		2.79873		1.23024		3.14871	*	0.948282		1.16043		1.23908
rs190963	ENSG00000157216	SSBP3	G/A	A	0.176602	0.859823		-1.32405		-0.291936		-1.27489		-0.103314		-2.10206		-1.07462
rs11689033	ENSG00000144485	HES6	A/G	G	-0.176043	0.860137		-1.71064		-0.93822		-1.71743		-0.443789		-2.65172		-1.43662
rs61995986	ENSG00000099814	CEP170B	C/G	C	-0.175836	0.860294		0.598278		0.0532367		0.100236		0.555793		0.747309		-0.400875
rs78451515	ENSG00000114631	PODXL2	G/A	A	0.175996	0.860451		-1.70389		-0.328055		-1.50719		-1.56283		-2.23459		0.518019
rs3019278	ENSG00000197275	RAD54B	T/C	C	0.175186	0.86108		0.89668		0.604202		0.812672		-0.441379		-0.837228		-0.264107
rs1604744	ENSG00000173597	SULT1B1	C/T	C	0.175183	0.86108		2.54549		-0.7733		0.304974		0.583208		0.293448		0.886716
rs290390	ENSG00000064787	BCAS1	A/C	C	-0.173854	0.861865		0.540569		-0.404693		0.318895		-0.927012		-0.128184		-0.863996
rs7713065	ENSG00000197536	C5orf56	C/A	A	0.173739	0.86218		3.68381	*	1.69746		3.04347		2.65101		3.61825	*	2.4341
rs6926219	ENSG00000025156	HSF2	G/A	G	0.173672	0.86218		-0.741826		-1.61233		-1.53233		-0.132299		0.816241		-2.64275
rs8008743	ENSG00000197249	SERPINA1	C/G	G	0.173548	0.862337		1.20701		0.408851		0.764402		1.2662		-1.45355		-1.01542
rs112036721	ENSG00000127954	STEAP4	T/C	C	-0.173342	0.862337						0.705241				1.93415		-1.22281
rs13072704	ENSG00000206417	H1FX-AS1	C/T	C	-0.173139	0.862494		-0.0296153		1.14224		-0.051097		0.558213		-0.358688		-0.588028
rs79294762	ENSG00000104881	PPP1R13L	A/G	G	0.172015	0.863437		-1.31098		0.0255616		-0.469713		-3.18766		-1.19159		-0.0260507
rs11189165	ENSG00000181274	FRAT2	A/G	G	-0.171974	0.863437		-2.0757		-1.01377		1.82644		0.571457		2.20486		0.498867
rs7551751	ENSG00000142669	SH3BGRL3	A/G	G	-0.170834	0.864224		-0.629852		-0.663383		1.49838		-0.258292		0.269175		1.33386
rs4795561	ENSG00000109046	WSB1	G/A	A	-0.170033	0.864853		-1.38111		-4.22469	*	-2.54551		-3.04915		-0.871127		-1.92958
rs9511300	ENSG00000102699	PARP4	G/T	T	0.169731	0.865325		0.613112		-0.707069		-3.39646	*	-0.391927		-1.22236		-1.67423
rs2177997	ENSG00000158435	CNOT11	A/G	G	0.168058	0.866583		0.525896		1.31553		0.106904		0.0469182		-0.442838		-0.413305
rs1150967	ENSG00000188375	H3F3C	A/G	G	0.167831	0.866741		0.844941		-0.534024				1.90565		-1.0238		0.31522
rs12092989	ENSG00000162496	DHRS3	A/G	G	-0.166795	0.867527		0.163068		-2.48658		-1.32785		-1.13022		-3.15938	*	-0.898443
rs7154092	ENSG00000042088	TDP1	T/G	T	0.164945	0.869101		-1.94274		1.65632		-0.659544		0.0268628		-1.02117		-1.22866
rs9393692	ENSG00000198518	HIST1H4E	G/A	A	-0.164751	0.869101		-0.516703		-0.636324		1.19036		0.0368095		-2.09235		0.33704
rs9405943	ENSG00000112799	LY86	A/G	G	-0.163761	0.869889		0.979549		0.294012		-0.607989		1.35006		-0.684172		0.433928
rs17575205	ENSG00000174151	CYB561D1	G/C	C	-0.162404	0.870833		-0.112072		0.640019		-0.103668		-0.343568		-0.0933179		-0.677881
rs10265117	ENSG00000136244	IL6	G/A	A	0.160191	0.872881		-1.08514		-3.25763	*	-0.376945		-1.07132		-0.946724		0.114567
rs727216	ENSG00000182885	GPR97	C/G	G	0.159592	0.873354		-0.138251		2.23065		0.100663		1.18937		0.754773		0.73514
rs12518386	ENSG00000145901	TNIP1	G/A	A	-0.158887	0.873669		-1.61342		-0.570693		-1.51845		0.195961		-1.66604		-0.488914
rs17783630	ENSG00000100599	RIN3	A/C	A	0.158535	0.874142		-0.446938		1.45507		0.500325		2.54313		1.6927		0.164735
rs9864549	ENSG00000071794	HLTF	A/C	C	-0.157842	0.874457		-1.35973		-1.06644		-0.646073		0.235236		-0.891949		1.42255
rs9611435	ENSG00000100380	ST13	C/T	T	-0.157359	0.87493		2.43373		-0.459762		1.61885		-0.049482		3.48885	*	1.14699
rs522964	ENSG00000141429	GALNT1	A/G	A	-0.156408	0.87556		1.36968		1.26086		1.87523		0.836294		0.623559		0.467888
rs2515226	ENSG00000175305	CCNE2	G/A	A	0.155756	0.876348		-1.16548		-0.775589		-2.12494		1.08693		0.683412		1.81524
rs4585948	ENSG00000185090	MANEAL	T/C	C	0.155563	0.876506		-0.341835		-1.25398		1.29156		-1.69395		0.478513		0.496048
rs28429906	ENSG00000072274	TFRC	A/G	G	-0.155369	0.876506		0.368968		-0.959956		0.641083		0.163643		0.904115		0.376336
rs2227295	ENSG00000162482	AKR7A3	G/A	A	0.153781	0.877925		0.441934		-1.1186				1.6459		-1.0151		2.95232
rs6568505	ENSG00000146285	SCML4	G/A	A	-0.152713	0.878556		2.65497		-1.16456		3.90461	*	0.815448		3.33129	*	0.873874
rs8103188	ENSG00000167468	GPX4	G/A	G	0.151253	0.879818		1.53045		0.771026		2.0554		0.580918		1.05034		1.20351
rs13285942	ENSG00000198467	TPM2	A/G	G	-0.150164	0.880607		-0.930281		0.584897		-0.207603		-2.35666		-1.9183		-2.05979
rs2640487	ENSG00000177272	KCNA3	C/T	T	-0.149989	0.880765		0.408988		1.80125		0.333355		0.352839		1.40722		-0.162898
rs79712733	ENSG00000126698	DNAJC8	T/A	A	-0.14943	0.88108		-0.630627		0.0182788		0.206556		1.26973		0.63175		-0.404949
rs12150181	ENSG00000167447	SMG8	G/C	C	0.149282	0.881396		2.12406		-0.516132		-0.909621		0.50481		0.320028		-0.0109931
rs2312193	ENSG00000155903	RASA2	T/C	C	0.149066	0.881554		1.82478		0.112102		1.01005		-1.34036		2.74503		1.82106
rs2679747	ENSG00000253669	KB-1732A1.1	A/T	T	-0.146356	0.883606		0.727856		-0.615428		-0.0012286		0.891725		-1.37464		-1.94401
rs374827	ENSG00000163362	C1orf106	T/C	T	0.144575	0.885185		-2.18431		-1.44629		-1.29968		-0.36502		-0.232839		-0.560147
rs55978203	ENSG00000167642	SPINT2	C/A	A	-0.141731	0.887238		0.944106		0.998954		2.64628		0.528442		1.42702		0.94352
rs62035368	ENSG00000103355	PRSS33	C/T	T	0.139786	0.888976		1.68344				2.95848				1.4975
rs45604133	ENSG00000188811	NHLRC3	A/G	G	-0.138391	0.889924		0.472833		0.889336
rs10978648	ENSG00000148143	ZNF462	G/C	C	0.137297	0.890873				0.383638		-0.0636184		-0.580914		0.891827		-0.51001
rs7189213	ENSG00000186153	WWOX	G/A	A	0.135288	0.892454		0.66994		-0.488649		-0.670465		0.481354		-1.89827		-0.798913
rs10745330	ENSG00000007341	ST7L	C/T	T	-0.133359	0.893877		0.859542		0.520041		0.11566		-1.5183		0.56538		0.996741
rs7148405	ENSG00000258929	RP11-58E21.3	T/C	C	0.13253	0.894668		-0.569869		-0.512205		1.85151		1.38086		1.42611		1.79156
rs3771134	ENSG00000115756	HPCAL1	C/T	T	0.132229	0.894826		0.267962		-0.811826		-1.66904		-1.00416		0.186135		-0.231485
rs1424479	ENSG00000080546	SESN1	G/T	T	-0.131712	0.895142		0.117557		-0.978023		0.33497		-0.105146		-0.95959		0.422676
rs3785655	ENSG00000153976	HS3ST3A1	T/C	C	0.131739	0.895301
rs6485679	ENSG00000133808	MICALCL	A/G	G	0.129551	0.897041		-1.14174		-0.0576034		0.544911		0.936906		3.98227	*	-2.10551
rs661404	ENSG00000198721	ECI2	G/A	A	0.126771	0.899257		0.0735662		-2.26027		-0.815062		-2.67757		-1.32508		-0.0126536
rs2017365	ENSG00000004975	DVL2	G/A	G	0.126471	0.899415		1.2108		2.06927		0.0101445		0.0141542		2.31068		0.984621
rs1065646	ENSG00000122515	ZMIZ2	A/G	G	-0.125181	0.900365		-0.487196		1.71939		0.602393		-0.41154		0.467478		2.11473
rs62004990	ENSG00000182718	ANXA2	C/T	T	-0.121699	0.903057		2.89351		1.53895		3.05116		1.24677		0.965252		1.01495
rs13081593	ENSG00000183813	CCR4	T/C	T	-0.11881	0.905275		-0.710524		-0.440197		0.566179		-0.55258		-1.34387		-1.77345
rs2230494	ENSG00000163932	PRKCD	G/A	A	0.118857	0.905434		1.04826		1.71434		0.96814		0.843721		1.96688		2.43513
rs1673392	ENSG00000147654	EBAG9	A/T	T	0.118397	0.905909		1.12369		0.408607		0.962728		-0.235814		-0.0986853		-0.0316437
rs11736333	ENSG00000118579	MED28	G/A	G	-0.117917	0.906068		-0.114368		1.42977		0.226129		-0.324782		-0.374728		0.529604
rs12592422	ENSG00000104093	DMXL2	G/C	C	-0.117881	0.906068		-1.96343		-0.673672		-0.439515		-0.687787		-0.968056		-0.621757
rs1039630	ENSG00000168528	SERINC2	T/C	C	-0.117451	0.906385		-0.73019		1.3859				-0.50856		-0.563851		0.65186
rs140522	ENSG00000025708	TYMP	C/T	T	-0.116497	0.907177		0.188955		-0.677511		-1.30702		-2.29182		-1.19834		-2.06405
rs10267796	ENSG00000164828	SUN1	A/G	G	-0.115451	0.90797		-0.289966		0.694893		-0.186851		-1.71336		-2.97093		-0.0309196
rs9549200	ENSG00000150907	FOXO1	C/T	T	0.114844	0.908604		0.0953566		-0.0923512		3.5745	*	1.67212		0.116021		-0.855643
rs9304742	ENSG00000198538	ZNF28	T/C	C	-0.113733	0.909396		0.847774		0.0135015		-1.82208		1.21299		-1.70036		-2.31384
rs1127390	ENSG00000103121	CMC2	C/T	T	0.111476	0.911299		-0.519508		0.2279		-0.604743		0.200778		0.286629		-1.3566
rs7812123	ENSG00000106330	MOSPD3	A/C	A	0.110402	0.912092		-0.797149		0.504167				-0.239079		-1.46309		-0.591872
rs311379	ENSG00000042753	AP2S1	G/C	G	0.109937	0.912568		0.42189		0.106698		0.580741		1.67072		1.89714		-0.544486
rs921987	ENSG00000033100	CHPF2	G/A	A	0.10979	0.912727		0.267562		-0.282958		-2.45883		0.149863		-0.114428		-2.09308
rs3767861	ENSG00000065600	TMEM206	G/A	A	-0.105957	0.915582		-0.144075		1.70816		-1.07816		0.185886		-2.28621		0.0621692
rs542767	ENSG00000105519	CAPS	A/G	G	-0.10416	0.917011		-0.695462		0.337944		-1.92506		-1.50751		-1.72834		-0.39142
rs17850756	ENSG00000011478	QPCTL	G/A	A	0.102782	0.91828		-1.35003		-0.416727		0.256921		0.86868		0.0509548		-1.40819
rs113563621	ENSG00000254667	AP000783.1	A/G	G	0.101602	0.919074		-0.143775		1.74279		-1.61344		1.33692		1.10963		2.0018
rs12711639	ENSG00000153107	ANAPC1	C/T	C	-0.100206	0.920027		-1.25951		1.61424		4.00691	*	-0.166639		-1.70244		1.24255
rs7435720	ENSG00000120519	SLC10A7	A/G	A	0.100143	0.920344		-0.12524		1.62476		0.762158		0.193924		-0.263717		-0.393461
rs4802210	ENSG00000263002	ZNF234	G/A	G	0.0980291	0.921932		-0.606557		2.44822		0.190202		-0.66605		-0.917319		-1.10284
rs7184653	ENSG00000183889	NPIPA7	C/T	T	0.0966257	0.923044		1.21821		-0.452574		-2.1325		-0.954137		1.0113		-1.11346
rs2473344	ENSG00000228140	RP3-467K16.4	C/T	T	0.0961442	0.923521		-0.197833		0.236246		3.2007	*	0.562651		1.37847		1.22378
rs13128681	ENSG00000151612	ZNF827	G/A	A	-0.0923801	0.92638		-0.466193		0.0139393		-2.35171		-0.608179		-0.369186		-0.630239
rs6757799	ENSG00000173559	NABP1	C/T	T	-0.0923801	0.92638		-1.08053		-1.97692		-1.46112		-2.672		-0.696726		-1.15576
rs3771371	ENSG00000075292	ZNF638	C/T	C	0.0923801	0.926539		2.10373		0.666309		0.684364		-0.497579		-0.19646		1.21122
rs34454308	ENSG00000170190	SLC16A5	C/T	T	-0.0916145	0.926857		-0.843334		-0.288499		0.507229		1.86999		0.374335		1.34304
rs8077068	ENSG00000127804	METTL16	A/G	A	0.0884996	0.929559		1.50009		0.376246		-0.863555		1.44683		0.143254		-1.58389
rs3803188	ENSG00000136156	ITM2B	C/T	T	-0.0870152	0.930512		1.26747		1.21332		0.557514		0.756679		2.24703		1.72404
rs1242331	ENSG00000116171	SCP2	G/A	A	0.0858511	0.931625		-1.09128		-0.279588		-2.69405		-0.341666		-0.315847		0.948113
rs8050176	ENSG00000169203	RP11-231C14.4	C/G	G	-0.0856849	0.931625		-2.30685		0.977325		0.0617578		-0.159143		0.0253885		-1.18502
rs7188278	ENSG00000140682	TGFB1I1	C/T	T	0.0835989	0.933534		-0.935905		-0.0493952		0.434989		4.14644	*			0.767066
rs2979633	ENSG00000140396	NCOA2	A/G	G	0.083505	0.933534		0.400302		-0.605526		-0.884472		-0.324016		-1.1589		-0.416212
rs3822044	ENSG00000085871	MGST2	T/C	C	-0.0832424	0.933534		0.386249		-0.923656		0.0862554		-1.37564		1.59204		1.18601
rs1250565	ENSG00000108175	ZMIZ1	G/A	A	-0.0825678	0.93417		3.25428	*	1.90968		1.87472		2.16107		3.36412	*	1.4919
rs12452369	ENSG00000109016	DHRS7B	C/T	T	-0.0823311	0.934329		-0.311053		-1.15286		0.280554		-0.347079		-0.686633		0.541883
rs3131713	ENSG00000244038	DDOST	A/G	G	-0.0805042	0.93576		-1.41396		-0.726832		-1.28344		0.0700016		-1.90006		-1.45088
rs55653371	ENSG00000177885	GRB2	G/A	G	-0.0804923	0.93576		-0.250989		0.0742676		1.47138		-0.368871		1.40916		-0.0501377
rs2450987	ENSG00000167528	ZNF641	A/G	A	-0.0802963	0.935919		0.0230959		-0.942683		-0.55814		0.998293		0.404204		-0.299489
rs6666508	ENSG00000092978	GPATCH2	C/T	T	-0.0794325	0.936555		2.80425		3.58297	*	-0.167421		0.450802		2.03509		1.69857
rs4280360	ENSG00000104983	CCDC61	A/G	A	0.0793628	0.936874		0.556646		-0.711264		0.0042545		-1.6295		-0.999944		0.941287
rs10852139	ENSG00000140553	UNC45A	T/A	A	-0.0781961	0.937669		0.963374		-0.285067		2.17734		0.671865		2.09068		-0.757212
rs34021847	ENSG00000002822	MAD1L1	A/G	A	-0.0775726	0.938146		0.81069		1.02166		0.200793		0.640522		1.50402		1.24718
rs906747	ENSG00000188042	ARL4C	G/A	A	-0.0770161	0.938464		0.866619		1.03616		0.309424		0.055914		0.0499389		0.288448
rs4435292	ENSG00000180901	KCTD2	C/T	T	0.0751147	0.940215		-0.134295		0.882049		-1.80202		-0.335356		-1.16463		0.368042
rs908839	ENSG00000214402	LCNL1	C/G	G	-0.0744567	0.940533		-0.865249		-1.77724		-2.15423		-1.66634		-0.757001		-1.33095
rs11955347	ENSG00000072682	P4HA2	G/A	A	0.0715344	0.943079		0.175646		2.47936		0.12697		0.894107		0.705588		0.376523
rs2870960	ENSG00000111537	IFNG	T/C	C	0.0714531	0.943079		2.91155		1.65873		1.70833		1.95984		2.55932		1.67113
rs17880887	ENSG00000103549	RNF40	G/T	T	-0.070633	0.943557		-0.594399		0.836083		-0.0424883		-0.0388355		0.202235		0.0359844
rs34533653	ENSG00000135596	MICAL1	T/A	A	-0.0691834	0.94483		-2.11778		-0.900454		-1.67781		-0.216732		-1.72074		-1.94601
rs10818646	ENSG00000095383	TBC1D2	T/C	C	-0.0691686	0.94483		-1.43854		-1.04554		1.10215		-0.36967		-0.932042		1.52654
rs171140	ENSG00000104884	ERCC2	A/C	C	-0.068403	0.945308		0.663198		1.0372		0.202937		0.480397		-0.395581		3.43824	*
rs34358700	ENSG00000115840	SLC25A12	C/T	T	0.0683643	0.945626		-0.291023		0.805393		2.19334		0.133352		0.838123		1.64848
rs11195360	ENSG00000150593	PDCD4	C/T	T	-0.067266	0.946263		1.32297		2.024		1.09736		2.18635		0.476853		1.48775
rs2242435	ENSG00000139278	GLIPR1	G/A	A	-0.0665804	0.9469		-2.83256		-0.018055		-2.39214		-0.374933		-1.05171		-0.248108
rs11506677	ENSG00000183354	KIAA2026	C/G	G	0.065327	0.948015		-0.908135		-0.712342		-3.38701	*	0.80237		-1.18734		0.467542
rs1061627	ENSG00000004700	RECQL	A/G	G	-0.064925	0.948174		-0.749676		-2.32309		-2.76805		0.471756		0.538537		0.786898
rs507506	ENSG00000072778	ACADVL	A/G	A	0.063622	0.949289		3.69458	*	3.45279	*	2.45346		2.56884		5.77648	*	1.63304
rs111976464	ENSG00000232719	RP11-13J8.1	C/A	A	-0.0622438	0.950244		1.86451		1.74372		-0.926136		-0.533944		4.89276	*	-0.0739384
rs4823285	ENSG00000100364	KIAA0930	T/C	C	0.0622133	0.950404		2.33737		0.8614		2.34148		0.735739		1.66915		1.46911
rs7224513	ENSG00000141141	DDX52	C/T	C	0.0622133	0.950404		-1.02373		1.0452		-0.58086		-0.300997		2.01751		-2.24251
rs76487928	ENSG00000078246	TULP3	C/G	G	-0.0606848	0.951519		-0.0974552		1.60742		-1.83358		-0.481127		-0.876731		-0.510652
rs6945589	ENSG00000244291	C7orf13	T/C	T	-0.0598138	0.952156		-2.51377		-2.10784		-0.775432		-1.19285		-1.33143		-2.28988
rs35010544	ENSG00000214293	RSBN1L-AS1	C/T	T	0.0546354	0.956457		-1.0046		-0.318662		-0.928705		-0.0185687		0.973763		-1.12979
rs12625677	ENSG00000101452	DHX35	T/G	G	-0.0525465	0.958051		0.291911		-3.33248	*	-0.797389		-0.894885		0.0333311		-0.216231
rs78526459	ENSG00000152315	KCNK13	G/C	C	0.0518693	0.958688				0.195704								1.56808
rs6425734	ENSG00000121766	ZCCHC17	C/T	T	0.0493944	0.96076		-1.33646		1.61262		1.24047		-0.184208		-0.190254		1.35885
rs11769624	ENSG00000106400	ZNHIT1	T/C	C	0.0493214	0.96076		1.21		0.666439		1.0322		1.20852		1.36082		0.559756
rs11080054	ENSG00000109084	TMEM97	G/A	G	-0.0463067	0.962991		-1.4347		-1.03739		-0.616964		-0.318696		0.22693		-1.9875
rs3174820	ENSG00000041988	THAP3	A/G	G	0.0461042	0.96331		0.389263		1.47061		-0.290424		-0.924144		-0.453006		-1.13224
rs62065703	ENSG00000141540	TTYH2	A/C	C	-0.0451718	0.963948		2.83336		2.38487		3.57741	*	0.478272		2.24354		-2.29688
rs76766140	ENSG00000177034	MTX3	C/T	T	-0.0444119	0.964426		-0.22157		-2.4106		0.665874		-0.253844		-0.939939		-0.965041
rs4072516	ENSG00000187912	CLEC17A	G/T	T	0.044043	0.964904								0.926507				-1.04569
rs1840540	ENSG00000196782	MAML3	A/G	G	0.0439282	0.965064		1.32868		0.438699		0.89158		-1.03619		1.7814		-1.19388
rs7386378	ENSG00000185730	ZNF696	C/T	C	-0.0421518	0.966339		0.268693		-1.24834		-0.814737		-0.0633823		0.806236		-1.28855
rs3751913	ENSG00000178927	C17orf62	T/C	C	0.0420713	0.966499		-2.39518		-1.02414		-1.19975		-1.8458		-1.05429		-0.117984
rs55837399	ENSG00000023171	GRAMD1B	A/T	T	0.0419158	0.966658		2.59974		2.38203		2.02772		-0.582784		1.84435		1.13709
rs2839581	ENSG00000160191	PDE9A	A/C	C	-0.0355336	0.971601		1.69576		0.539323		0.0650479		1.74498		0.472892		1.89136
rs1188832	ENSG00000203734	ECT2L	C/A	C	0.0352567	0.97192		-0.515434		-1.58159		0.491965		-0.579255		1.74109		2.21713
rs6804107	ENSG00000163512	AZI2	G/A	G	0.0352144	0.97192		1.92522		1.44855		1.08168		2.62629		-0.0359687		0.994366
rs11085264	ENSG00000186010	NDUFA13	A/G	G	-0.0332105	0.973356		1.04384		-0.259615		1.94443		-0.202825		0.676421		0.606678
rs75840938	ENSG00000197696	NMB	C/T	T	0.0329415	0.973834		-3.07085		0.436483		-1.71683		-0.508508		-0.714469		0.637516
rs10241492	ENSG00000146834	MEPCE	G/A	G	0.0298155	0.976227		0.40735		-0.519882		-0.589186		1.56465		-1.99837		-0.0919739
rs2270225	ENSG00000168214	RBPJ	G/A	G	0.0263896	0.979098		0.325977		0.9055		-0.596144		2.08626		-1.1564		1.38037
rs2366969	ENSG00000186432	KPNA4	C/T	C	0.0257232	0.979576		0.917391		-0.576928		0.463649		0.670688		0.140849		-0.27333
rs947230	ENSG00000182957	SPATA13	A/C	C	-0.0250166	0.979895		0.480539		1.19743		-0.638758		-0.210381		1.94976		-1.16224
rs11749723	ENSG00000153044	CENPH	G/T	T	-0.0238334	0.980853		-0.539569		-0.288863		1.11444		-0.256335		-0.733506		-1.42983
rs2238379	ENSG00000228146	CASP16	G/A	A	0.0219722	0.982607				-0.569983		0.618772		1.71022		0.104419		-2.03444
rs1017446	ENSG00000118965	WDR35	T/C	C	0.0214393	0.982927		-0.520297		-1.26287		0.434377		-2.35226		1.78315		-3.3524	*
rs2305649	ENSG00000137841	PLCB2	G/A	G	0.020815	0.983405		-0.173231		-0.350651		-0.55246		-2.14723		0.45603		0.464945
rs4807546	ENSG00000089847	ANKRD24	T/C	C	0.0202287	0.983884												-0.738449
rs4714634	ENSG00000137161	CNPY3	G/A	G	-0.0197753	0.984203		1.11722		-0.202645		2.44429		2.06417		1.98391		1.44789
rs35004	ENSG00000154153	FAM134B	A/C	C	-0.0193512	0.984522		0.0233003		-0.626864		0.854018		-0.134082		-0.435575		0.410447
rs28600329	ENSG00000198576	ARC	C/A	A	0.0192301	0.984682		-2.426		0.0071774		-1.05519				-1.72371
rs56084453	ENSG00000186448	ZNF197	A/G	G	0.0171207	0.986437		-0.0297715		0.434743		2.52099		0.28739		2.49608		1.15616
rs62051918	ENSG00000168411	RFWD3	T/C	C	-0.0165416	0.986756		-1.56229		-0.0408007		1.04656		-0.295931		-1.19783		-0.367154
rs11079804	ENSG00000108439	PNPO	C/T	T	0.014972	0.988192		-0.5592		0.0022943		-0.531469		1.01728		0.842323		1.37396
rs73000759	ENSG00000213988	ZNF90	G/C	C	0.0143333	0.98867		1.45848		0.724362		0.117728		1.15465		-0.0261016		1.86719
rs7132171	ENSG00000151229	SLC2A13	G/C	G	0.0142945	0.98867		-0.302284		0.408963		1.36204		0.269799		0.910979		-0.0875025
rs4676744	ENSG00000163406	SLC15A2	G/A	A	-0.0141667	0.98867		-1.8139		-0.210762		-0.132247		-0.029943		-0.92579		-0.540076
rs6877842	ENSG00000082213	C5orf22	G/C	C	-0.0136222	0.988989		0.692892		-1.77882		-1.43658		-1.63885		-0.166574		-0.294306
rs11615370	ENSG00000084444	KIAA1467	A/G	A	0.0126485	0.989947		0.143133		-1.93909		0.317358		-0.798363		1.56318		-0.282074
rs2544129	ENSG00000247982	LINC00926	T/C	C	0.0074816	0.994096		-1.21478		0.987995		-0.720254		-0.447097		-0.333926		-1.39221
rs2367377	ENSG00000172116	CD8B	T/G	G	0.007166	0.994415		-0.0531473		1.00421		-1.28975		1.79987		-1.6837		-0.839298
rs12224694	ENSG00000074319	TSG101	T/C	C	0.0069509	0.994574		-0.296431		0.867602		0.866305		0.0454045		0.183005		0.293454
rs640603	ENSG00000076706	MCAM	G/A	A	0.0047503	0.99633		-0.606936				0.083938		1.5089		0.275868		-1.27794
rs7942527	ENSG00000137513	NARS2	G/A	A	0.0046288	0.99633		-1.33191		-1.27505		-0.715204		-1.98373		0.0660333		-1.07845
rs114330539	ENSG00000227507	LTB	A/G	G	-0.0042545	0.996489		-0.299932		-0.77744		-1.18008		0.102548		0.214244		2.05957
rs427216	ENSG00000162817	C1orf115	A/G	G	0.0043004	0.996649		-0.445678		-1.53251		-0.0854873		-0.224346		0.767806		2.1993
rs35253098	ENSG00000132256	TRIM5	T/C	C	0.0025454	0.998085		3.20118	*	3.19656	*	0.937787		1.76883		1.29481		2.20679
rs396742	ENSG00000158792	SPATA2L	C/G	G	0.0017572	0.998723		-0.263644		-1.95593		-0.561459		-0.96627		0.0218395		-0.855985
rs4498095	ENSG00000197465	GYPE	A/T	A	0.0006513	0.999521		0.779563		-1.32368		-0.861455		0.993308		0.697057		1.24326

### Sheet: B
SNP	Gene	Gene symbol	SNP type	Effect allele	bulk-like_ut_z	bulk-like_ut_p	bulk-like_ut_fdr	z_B_3hCA	fdr_3hCA	z_B_24hCA	fdr_24hCA	z_B_3hMTB	fdr_3hMTB	z_B_24hMTB	fdr_24hMTB	z_B_3hPA	fdr_3hPA	z_B_24hPA	fdr_24hPA
rs1131017	ENSG00000197728	RPS26	C/G	G	-12.426	1.8885e-35	*	-13.6864	*	-14.0785	*	-12.7967	*	-13.9087	*	-14.1664	*	-13.3381	*
rs2074219	ENSG00000170291	ELP5	A/G	A	12.3681	3.89397e-35	*	3.67634	*	2.99179		3.20935		2.83819		6.31431	*	4.10291	*
rs10760117	ENSG00000226752	PSMD5-AS1	T/G	T	12.2709	1.29963e-34	*	6.30017	*	4.80518	*	4.86237	*	4.84533	*	5.81162	*	5.09285	*
rs61894839	ENSG00000166435	XRRA1	G/A	A	11.9155	9.83928e-33	*	4.05028	*	4.09003	*	4.638	*	4.06447	*	4.70454	*	4.79671	*
rs9349050	ENSG00000112139	MDGA1	T/C	T	10.9118	1.01232e-27	*	4.00836	*	3.57856	*	2.46056		5.00009	*	3.4738		3.6519
rs2910686	ENSG00000164308	ERAP2	C/T	T	-10.706	9.51893e-27	*	0.974239		-7.94802	*	0.271348		-6.46518	*	-0.453918		-5.24197	*
rs9271520	ENSG00000237541	HLA-DQA2	A/G	G	10.3686	3.44535e-25	*	10.9169	*	11.2589	*	10.0064	*	8.72295	*	11.3	*	10.323	*
rs8141807	ENSG00000212939	RP1-29C18.10	G/C	C	10.3622	3.6839e-25	*	2.75821		1.75436		2.29142		3.44828		1.44552		1.14333
rs7309189	ENSG00000013573	DDX11	G/A	G	10.346	4.36337e-25	*	2.93837		2.93582		1.18851		2.47545		2.76841		2.24204
rs35188965	ENSG00000113504	SLC12A7	C/T	C	10.2043	1.89879e-24	*	2.95003		0.296636		2.68021		0.150089		2.1716		0.0133515
rs7806458	ENSG00000106565	TMEM176B	G/A	G	9.99543	1.59641e-23	*	-0.524154		0.919864		0.904299		2.33373		0.555261		1.32887
rs4147638	ENSG00000183172	SMDT1	G/A	A	-9.97831	1.89498e-23	*	-6.21748	*	-7.94032	*	-5.90892	*	-5.52798	*	-8.00045	*	-7.82515	*
rs2532233	ENSG00000214401	KANSL1-AS1	C/T	T	9.93445	2.94946e-23	*	4.32978	*	5.27404	*	2.9911		4.56956	*	4.3038	*	5.01364	*
rs817352	ENSG00000196421	LINC00176	C/T	T	9.83125	8.26283e-23	*			1.80828		-0.653638		0.478414
rs11541855	ENSG00000132507	EIF5A	T/C	C	-9.79321	1.20185e-22	*	-4.54596	*	-4.67817	*	-5.31967	*	-6.47306	*	-6.73581	*	-5.07697	*
rs7806458	ENSG00000002933	TMEM176A	G/A	G	9.75742	1.71495e-22	*	-0.332246		1.26771		0.367072		0.458508		0.316177		-2.0424
rs35228013	ENSG00000254859	RP11-661A12.5	G/A	A	9.65557	4.66336e-22	*	1.77683		2.92187		0.853841		2.46301		1.75272		3.51472
rs12648821	ENSG00000260265	RP11-44F21.5	G/A	A	9.58678	9.10355e-22	*			0.631123		1.83565		1.77234		2.12836		4.21543	*
rs2741159	ENSG00000167768	KRT1	C/A	C	9.39107	5.94333e-21	*									-0.0287789
rs7215297	ENSG00000141698	NT5C3B	C/T	T	9.3681	7.39199e-21	*	1.78487		3.31873		1.11028		1.7533		1.90183		3.42156
rs11772922	ENSG00000158525	CPA5	G/T	T	9.28705	1.58698e-20	*
rs66817580	ENSG00000183844	FAM3B	G/T	T	9.22647	2.7988e-20	*							-0.826168		0.437978
rs17184588	ENSG00000188529	SRSF10	T/C	C	-9.07293	1.15784e-19	*	-2.89692		-2.63257		-1.84068		-2.2156		-3.71888	*	-1.17786
rs7039222	ENSG00000164978	NUDT2	A/G	G	9.03521	1.63703e-19	*	0.494542		2.78015		2.701		4.97148	*	2.53846		3.1372
rs2136600	ENSG00000240344	PPIL3	C/T	T	-9.03437	1.64905e-19	*	-3.60223		-2.03265		-2.49		-1.58833		-1.25268		-2.12283
rs416568	ENSG00000204644	ZFP57	T/A	A	9.01174	2.03072e-19	*	3.08357		3.51117		3.39833		4.47818	*	3.61239		2.9822
rs4970777	ENSG00000134202	GSTM3	C/T	C	-9.00976	2.06433e-19	*	-1.93134		-1.64452		-1.509		-0.923665		0.0178805		-2.0022
rs432206	ENSG00000123219	CENPK	C/G	G	8.86904	7.38057e-19	*	-1.51086		-0.34296		1.82329		-0.148631		0.761015		0.362432
rs2281780	ENSG00000120675	DNAJC15	G/T	T	-8.86612	7.56845e-19	*	-4.34219	*	-7.4089	*	-3.88888	*	-6.04991	*	-4.28799	*	-6.27823	*
rs6007595	ENSG00000100376	FAM118A	C/G	G	8.83212	1.0282e-18	*	7.76908	*	9.50705	*	5.84164	*	9.06493	*	6.94474	*	8.51617	*
rs6908428	ENSG00000135541	AHI1	A/G	G	-8.81402	1.20543e-18	*	-3.20306		-3.54339		-1.8172		-3.31752		-3.17893		-1.83746
rs9306156	ENSG00000160305	DIP2A	T/C	C	8.74496	2.23411e-18	*	0.199596		1.33069		-1.5584		-1.07573		0.0080495		2.07185
rs2276683	ENSG00000236682	AC068282.3	C/G	G	8.73304	2.48005e-18	*	4.09855	*	2.39171		1.58021		2.49432		4.58241	*	3.72173
rs9612520	ENSG00000184674	GSTT1	T/G	G	-8.70551	3.15899e-18	*	-3.7568	*	-5.25257	*	-2.85492		-4.91348	*	-1.4604		-4.21074	*
rs1437891	ENSG00000138381	ASNSD1	A/G	A	-8.68193	3.88869e-18	*	0.22457		-0.243253		-0.146754		-1.66069		1.59156		0.354087
rs36053285	ENSG00000270127	RP11-526I2.5	T/C	C	-8.67027	4.30605e-18	*	-2.48829		-0.274686		-2.01432		-0.0882054		-0.231798		-2.67749
rs7045416	ENSG00000204001	LCN8	G/C	C	8.54456	1.29206e-17	*	4.61194	*	5.40773	*	6.44834	*	2.67518		4.92143	*	3.84715	*
rs9306156	ENSG00000160307	S100B	T/C	C	8.45164	2.87338e-17	*	2.03896		0.311795		0.489725				0.58874		-0.0121937
rs9357006	ENSG00000186470	BTN3A2	A/C	C	-8.44492	3.04045e-17	*	-2.99525		-6.47689	*	-3.69483	*	-6.02547	*	-4.00802	*	-5.26283	*
rs884181	ENSG00000165730	STOX1	T/C	C	8.30308	1.01515e-16	*	3.45443		0.950903		2.70311		2.71849		4.49361	*	-0.0350756
rs62480001	ENSG00000036448	MYOM2	G/C	C	8.26042	1.45185e-16	*	0.401502		-1.28684		0.683213		1.38545		-0.886439		-1.28239
rs62224180	ENSG00000182362	YBEY	G/C	C	8.06817	7.1459e-16	*	3.66255	*	3.14829		3.71955	*	0.959139		2.66021		2.64371
rs16967494	ENSG00000133392	MYH11	C/T	T	7.93196	2.15992e-15	*	5.69992	*	1.34172		3.79592	*	3.09559		4.55128	*	3.77191	*
rs2346586	ENSG00000226124	FTCDNL1	T/C	T	7.90186	2.74904e-15	*			0.922049				2.37477		-1.06113		2.37948
rs949055	ENSG00000149403	GRIK4	C/T	C	7.88145	3.23733e-15	*							0.926151
rs9890200	ENSG00000006282	SPATA20	A/C	C	-7.87223	3.47902e-15	*	-2.82928		-2.89521		-1.52138		-0.110454		-2.46892		-2.95169
rs2246577	ENSG00000141560	FN3KRP	T/C	T	-7.86086	3.81079e-15	*	-1.5004		-3.28152		-0.125268		-0.626023		-1.89471		-1.43986
rs7546268	ENSG00000236624	CCDC163P	T/C	T	7.83377	4.74095e-15	*	1.36896		1.50721		2.60507		2.77183		0.253783		1.67786
rs113162983	ENSG00000228857	AC104653.1	C/A	C	-7.79292	6.54366e-15	*			-1.38307		-1.51759		-1.9		-1.45922		-2.5804
rs11648403	ENSG00000129925	TMEM8A	C/T	T	-7.73218	1.05704e-14	*	-2.48536		-1.56429		0.442749		-0.160751		-1.87513		-0.408132
rs3806160	ENSG00000116791	CRYZ	T/C	T	7.72865	1.08736e-14	*	2.77523		3.12386		1.75725		2.02316		0.251229		0.421875
rs10276099	ENSG00000196683	TOMM7	A/G	A	-7.5707	3.70933e-14	*	-4.14291	*	-3.42317		-6.93226	*	-3.21602		-4.75995	*	-3.59786
rs7077538	ENSG00000180817	PPA1	T/G	G	7.49667	6.54945e-14	*	4.12766	*	2.06566		1.96011		0.390514		3.37021		0.589584
rs6598075	ENSG00000177963	RIC8A	C/G	G	7.49317	6.73169e-14	*	1.27647		0.289963		2.97254		1.53408		1.88339		1.18002
rs11246065	ENSG00000251661	RP11-326C3.11	A/G	G	7.47931	7.47764e-14	*	1.05231		2.16905		1.04329		1.49233		0.0362299		1.5331
rs17700376	ENSG00000108107	RPL28	A/G	G	-7.45569	8.93242e-14	*	-5.81836	*	-4.0835	*	-4.9239	*	-3.13594		-4.90605	*	-2.5283
rs6458200	ENSG00000188056	TREML4	G/T	T	7.39773	1.38668e-13	*							2.17564
rs3824729	ENSG00000107796	ACTA2	G/A	A	7.35459	1.91787e-13	*	-0.353748		0.282336		2.05726		2.10637		0.0608668		1.29762
rs636049	ENSG00000197345	MRPL21	A/C	C	-7.35132	1.96141e-13	*	0.357793		-2.43134		-2.23545		-0.919383		-2.0152		-1.0981
rs7187776	ENSG00000178952	TUFM	A/G	G	7.31206	2.63195e-13	*	3.4504		4.34544	*	1.95429		2.98613		1.41338		2.73702
rs11580138	ENSG00000143184	XCL1	C/T	T	7.28673	3.17875e-13	*	0.577965		2.28136		0.322977		-0.234562		-1.07687		-0.273742
rs11070457	ENSG00000171763	SPATA5L1	A/C	C	7.27187	3.54729e-13	*	1.11396		3.83279	*	0.75609		2.98822		0.862717		0.99684
rs10819317	ENSG00000160408	ST6GALNAC6	A/G	G	-7.2718	3.54729e-13	*	-1.20688		-1.67113		-0.213512		-0.193132		-1.67042		1.43508
rs13140099	ENSG00000245954	RP11-18H21.1	G/A	A	-7.25987	3.8709e-13	*	-2.47917		-0.974613		0.0635372		-1.44428		1.49686		-1.3504
rs252893	ENSG00000155542	SETD9	T/C	T	-7.25309	4.07038e-13	*	-2.36207		-1.96992		-2.10336		-1.01569		0.276877		-2.25782
rs9790789	ENSG00000240005	RP11-293A21.1	C/A	A	7.23362	4.70356e-13	*			1.62981		0.808392		2.18353
rs1059264	ENSG00000197119	SLC25A29	C/T	T	7.22846	4.88717e-13	*	1.29658		2.30892		2.92404		-0.158475		1.07163		0.76494
rs479777	ENSG00000236935	AP003774.1	T/C	C	7.16736	7.65472e-13	*	2.43978		2.70988		2.63334		3.69229		1.65784		1.6064
rs345781	ENSG00000248905	FMN1	A/G	G	7.12432	1.04687e-12	*	-0.224069		-0.254422		-1.52037		-0.728234		-1.19141		-0.726719
rs5756736	ENSG00000100079	LGALS2	G/A	G	7.12181	1.06527e-12	*	1.31911		0.46917		0.201474		0.427453		0.531936		0.42559
rs7605964	ENSG00000236213	AC006369.2	T/C	T	7.07989	1.44363e-12	*	1.51223		2.96746		2.36659		2.24105		0.568062		-0.230164
rs968567	ENSG00000134824	FADS2	C/T	T	7.05616	1.71364e-12	*	1.90872		2.85316		0.740715		2.63823		1.13666		3.63699
rs2395943	ENSG00000124587	PEX6	A/G	A	-6.99831	2.58902e-12	*	-1.07885		-2.07672		-2.24257		-3.21257		-2.75278		-3.09606
rs6955367	ENSG00000121716	PILRB	A/G	G	6.99705	2.61501e-12	*	6.73647	*	4.68553	*	3.69127	*	3.20668		4.51532	*	2.37106
rs12878578	ENSG00000100448	CTSG	G/A	A	6.98176	2.91837e-12	*
rs10500316	ENSG00000189068	VSTM1	C/T	T	6.96113	3.37866e-12	*
rs835044	ENSG00000184752	NDUFA12	T/C	T	6.88795	5.66618e-12	*	-0.23193		2.63596		1.87214		1.74076		-0.207268		1.91493
rs7632486	ENSG00000170293	CMTM8	G/A	G	6.88594	5.74637e-12	*	2.05519		-1.1294		-0.644092		2.61947		1.37128		-0.149047
rs7856656	ENSG00000137106	GRHPR	C/T	T	6.81043	9.73277e-12	*	1.52044		2.94866		1.98855		3.3261		3.31298		3.55425
rs11636944	ENSG00000182253	SYNM	T/G	G	-6.71641	1.86014e-11	*	-0.751027		-1.08437		0.879389		0.665959		0.193708		-0.243568
rs1978713	ENSG00000174652	ZNF266	C/G	G	-6.66987	2.55803e-11	*	-1.35205		-0.552489		-0.864352		-0.673363		-1.12108		-0.815535
rs2300077	ENSG00000112299	VNN1	T/C	C	6.62466	3.4819e-11	*									0.593045		0.976194
rs7136238	ENSG00000127337	YEATS4	G/T	G	6.62347	3.51029e-11	*	2.06135		0.785214		1.59239		0.890845		1.47615		1.06989
rs4498009	ENSG00000129055	ANAPC13	C/G	C	-6.62064	3.5726e-11	*	-0.42594		-1.18156		-1.48794		-1.83485		0.63845		-1.23334
rs2516835	ENSG00000135951	TSGA10	C/T	T	-6.61672	3.67058e-11	*	-2.60369		-2.68382		-3.16539		-2.29453		-2.07605		-2.08011
rs12525110	ENSG00000234147	RP3-460G2.2	G/A	G	6.60504	3.97517e-11	*							-0.77682
rs3751325	ENSG00000166896	XRCC6BP1	A/T	T	-6.58845	4.43993e-11	*	0.077446		-2.3793		0.515569		-1.73583		0.560307		-2.14351
rs9273493	ENSG00000179344	HLA-DQB1	C/T	T	6.54358	6.01357e-11	*	3.94071	*	4.08837	*	4.05836	*	3.3921		3.79791	*	5.32887	*
rs2847256	ENSG00000260302	RP11-973H7.1	T/A	T	-6.54004	6.14366e-11	*			1.13898		-0.668879				0.166305		0.963584
rs8062041	ENSG00000257017	HP	C/T	T	-6.53164	6.49839e-11	*
rs1615243	ENSG00000168038	ULK4	T/C	C	6.53175	6.50708e-11	*	-1.13109		-0.184855		-0.149143		0.272713		-0.0237553		1.44698
rs35797125	ENSG00000108384	RAD51C	G/A	A	6.51928	7.06834e-11	*	1.02193		1.27485		2.10378		2.39118		1.66433		0.212875
rs3966782	ENSG00000141503	MINK1	T/C	C	6.51269	7.3861e-11	*	0.96176		2.84755		1.49813		-0.409394		0.269849		0.366222
rs17305311	ENSG00000170889	RPS9	T/C	C	-6.51243	7.3861e-11	*	-5.07751	*	-2.16133		-2.27222		-1.8427		-4.63493	*	-1.792
rs3099936	ENSG00000176209	SMIM19	C/T	T	6.50768	7.63609e-11	*	0.186507		0.267556		2.1496		-0.747149		1.05689		0.563972
rs816868	ENSG00000156113	KCNMA1	C/T	T	-6.49437	8.3365e-11	*	2.29455		-2.82266		-0.199007		0.561161		-0.680785		1.3694
rs7605824	ENSG00000035115	SH3YL1	G/A	A	-6.47507	9.46864e-11	*	-2.82306		-2.86272		-2.91015		-1.75604		-2.20354		-1.65901
rs4338909	ENSG00000197020	ZNF100	T/G	T	6.47443	9.51894e-11	*	1.22396		2.73466		1.62597		2.02997		1.55116		1.37011
rs1651887	ENSG00000175221	MED16	G/A	A	6.46871	9.8915e-11	*	0.691942		-0.0921347		-0.185127		1.90896		1.59013		2.26123
rs10242703	ENSG00000146574	CCZ1B	G/A	A	-6.46779	9.944e-11	*	-3.10728		-4.92574	*	-1.92173		-2.84113		-1.74777		-2.2765
rs11150882	ENSG00000187624	C17orf97	G/A	A	6.46088	1.04151e-10	*	4.84113	*	5.0809	*	5.33348	*	4.4644	*	4.2919	*	3.01498
rs10110952	ENSG00000129295	LRRC6	G/T	T	-6.44959	1.12146e-10	*
rs11935989	ENSG00000251022	THAP9-AS1	A/T	T	-6.4335	1.24617e-10	*	-2.68388		-1.17964		-1.54125		-0.749835		-3.36231		-0.440276
rs3008111	ENSG00000172785	CBWD1	A/T	A	6.42172	1.34849e-10	*	2.45493		1.88349		4.0022	*	1.88851		2.94246		2.33839
rs6708265	ENSG00000115687	PASK	A/G	G	-6.4203	1.35917e-10	*	-1.1942		-2.00305		-1.11624		-4.26652	*	-1.1422		-1.39688
rs489941	ENSG00000162620	LRRIQ3	C/A	A	-6.41872	1.37353e-10	*	-0.983232		-2.06147		-1.38905		-2.23478		-0.568606		-1.03264
rs11608938	ENSG00000120647	CCDC77	G/T	T	-6.37153	1.87066e-10	*	0.242543		0.733051		-0.0822737		-1.88216		0.195345		0.475133
rs1293299	ENSG00000079459	FDFT1	A/C	C	-6.35934	2.02543e-10	*	-1.9157		2.27616		-1.05745		0.949973		-0.832665		0.635673
rs9022	ENSG00000182372	CLN8	C/A	A	-6.35336	2.10607e-10	*	-2.45787		-1.59198		-0.434994		-0.416224		-1.79158		-2.84367
rs1044213	ENSG00000142188	TMEM50B	C/G	C	-6.34957	2.15876e-10	*	-0.496088		-0.845485		0.0275589		-0.174233		-2.17807		-3.21933
rs8629	ENSG00000165171	WBSCR27	C/T	T	6.34562	2.2156e-10	*			0.963649								1.16755
rs2303260	ENSG00000135698	MPHOSPH6	C/G	G	-6.33586	2.35807e-10	*	0.0478795		-1.99566		-0.367216		-1.28028		-1.42875		-1.4496
rs75500402	ENSG00000169710	FASN	A/G	G	6.32328	2.56201e-10	*	-1.23582		-0.332286		1.16314		-0.291544		1.16669		-1.76874
rs2278180	ENSG00000242550	SERPINB10	A/G	G	6.29968	2.98415e-10	*
rs34034499	ENSG00000214087	ARL16	G/C	C	-6.25254	4.03675e-10	*	-2.8133		-3.91549	*	-3.50026		-3.33902		-2.96878		-2.83611
rs948636	ENSG00000134779	TPGS2	G/C	C	-6.24505	4.23258e-10	*	-1.59869		-1.09949		-1.19716		-1.57283		0.862914		-1.57201
rs117521606	ENSG00000185829	ARL17A	T/C	C	6.23505	4.51778e-10	*	2.3675		1.75023		-0.853417		0.884276		3.04218		0.0733686
rs4233115	ENSG00000198756	COLGALT2	G/A	G	-6.22257	4.88983e-10	*	-0.945028						-0.454689		-1.07006		-0.0786275
rs4073738	ENSG00000183092	BEGAIN	T/C	C	-6.20653	5.41432e-10	*			-0.254651				-1.33019		-1.41514		-1.60822
rs7662433	ENSG00000251580	RP11-539L10.3	G/A	A	-6.2001	5.63915e-10	*	-2.29131		-2.05057		-1.73863		-2.83692		-1.60365		0.238141
rs7917584	ENSG00000240291	RP11-499P20.2	G/A	A	6.19441	5.85075e-10	*	1.07599		1.22524		1.02611		0.624987		0.372991		0.0024108
rs34495	ENSG00000248489	CTD-2007H13.3	G/T	T	6.17971	6.42642e-10	*			1.55664		1.25389				0.0243515		-0.968153
rs846808	ENSG00000117595	IRF6	C/T	T	6.12931	8.8322e-10	*					-0.116277		0.847526		-0.458464		0.0486137
rs7143764	ENSG00000258289	CHURC1	A/G	G	6.08114	1.19435e-09	*	0.682005		0.795113		0.213642		0.446005		0.913844		0.948329
rs147446876	ENSG00000136682	CBWD2	C/T	T	-6.0798	1.20333e-09	*	-2.79139		-3.77175	*	-1.76166		-1.61847		-0.63825		-1.59886
rs2731670	ENSG00000246334	PRR7-AS1	A/C	A	-6.06482	1.31954e-09	*	-0.449203		-1.75091		-2.17021		-1.54534		-1.30426		-2.22146
rs2267989	ENSG00000140092	FBLN5	G/A	A	-6.03163	1.62143e-09	*	-0.867923		0.38393		-0.287206		-0.981122		1.38303		-1.35193
rs138616686	ENSG00000124588	NQO2	A/G	G	-6.02805	1.65796e-09	*	-2.38396		-2.4857		-1.72773		-3.51509		-2.16318		-0.80737
rs4753126	ENSG00000110218	PANX1	C/T	T	6.02347	1.70791e-09	*	1.83338		1.41543		0.706775		-0.133825		0.244677		-0.0384149
rs1809668	ENSG00000233930	KRTAP5-AS1	G/A	G	6.01906	1.75498e-09	*	1.8316				-0.647803		1.37105
rs2732275	ENSG00000172728	FUT10	G/A	G	6.00673	1.89454e-09	*	1.68793		4.14475	*	2.13685		2.15659		3.76347	*	3.98784	*
rs730078	ENSG00000104835	SARS2	A/G	A	5.99037	2.09583e-09	*	-0.223067		-1.39095		-0.266446		2.2487		0.205933		0.0577059
rs2869492	ENSG00000234719	RP11-166B2.1	C/T	C	5.98945	2.10617e-09	*	0.680343		0.17805		2.02229		0.185299				1.37284
rs6538421	ENSG00000198015	MRPL42	C/T	T	-5.96548	2.43737e-09	*	-3.74155	*	-0.406415		-1.54435		-0.91434		-1.28971		-1.15944
rs9634292	ENSG00000251301	RP11-81H14.2	T/A	T	-5.95951	2.52856e-09	*	-0.256946		0.224714		0.13865		1.11575		-0.759024		-0.683608
rs4984808	ENSG00000261505	LA16c-358B7.3	C/T	C	5.95405	2.61667e-09	*	0.847051		-0.0104074		-0.400472		0.954355		2.42336		0.441024
rs6720375	ENSG00000197927	C2orf27A	G/C	G	-5.92023	3.2116e-09	*	-1.83617		-2.10883		-1.616		-2.60337		-0.970259		-0.221975
rs2632277	ENSG00000144182	LIPT1	C/T	T	-5.90828	3.45446e-09	*	-0.685013		-1.48376		0.760066		1.67954		0.791074		-1.15711
rs11039337	ENSG00000109920	FNBP4	T/C	C	-5.87762	4.15755e-09	*	-3.27028		-2.17725		-1.77493		-0.336536		-1.20394		-1.33734
rs2236472	ENSG00000182871	COL18A1	C/T	T	-5.84627	5.02325e-09	*	-2.26723		0.125119		-1.55252		-1.96197		-1.6717		-2.23373
rs12277188	ENSG00000177042	TMEM80	T/C	T	-5.84219	5.15159e-09	*	0.692153		-1.44197		-1.51654		-1.25629		0.998332		-1.23157
rs4504745	ENSG00000197958	RPL12	A/G	A	-5.8387	5.25781e-09	*	-4.24106	*	-4.30525	*	-5.16016	*	-5.48168	*	-5.43272	*	-3.7293
rs11612245	ENSG00000139610	CELA1	T/C	C	5.82725	5.6365e-09	*			-0.95321
rs9527	ENSG00000166275	C10orf32	C/T	T	-5.82227	5.80085e-09	*	-0.502147		-0.823228		-2.69949		-0.584143		-2.14203		-1.96729
rs3734618	ENSG00000124780	KCNK17	A/G	A	5.82117	5.84966e-09	*
rs10889104	ENSG00000184292	TACSTD2	C/G	G	5.79585	6.79963e-09	*	0.353063		0.585484
rs1473807	ENSG00000185808	PIGP	G/A	A	5.78547	7.234e-09	*	1.6832		1.99003		2.86288		1.16871		1.09416		1.36402
rs1662955	ENSG00000172954	LCLAT1	T/C	C	5.78307	7.33801e-09	*	-1.33401		0.239082		1.92524		1.23777		1.45956		0.665427
rs55775354	ENSG00000184898	RBM43	G/A	G	5.77265	7.80576e-09	*	2.40134		2.47442		1.62418		-0.472516		1.78011		-0.975898
rs6843595	ENSG00000168824	NSG1	A/G	G	-5.76317	8.25339e-09	*			-1.52246				0.414621				-0.415477
rs17698176	ENSG00000176681	LRRC37A	T/G	G	5.74224	9.34543e-09	*	1.95277		1.06072				1.85289		2.61891		1.60217
rs57371943	ENSG00000120645	IQSEC3	G/C	C	5.73707	9.63683e-09	*									1.96435
rs9348724	ENSG00000153157	SYCP2L	G/C	C	5.71957	1.06901e-08	*
rs2640738	ENSG00000110723	EXPH5	C/T	C	-5.70518	1.16207e-08	*	-0.235056		-1.91816				-0.610297		0.788502		0.813981
rs6719488	ENSG00000226806	AC011893.3	G/T	G	5.68109	1.33909e-08	*
rs4623482	ENSG00000147421	HMBOX1	C/G	G	-5.67727	1.36757e-08	*	-2.42391		-2.70414		-2.07031		-1.54867		-0.728636		-0.585467
rs8130507	ENSG00000237945	LINC00649	T/C	T	-5.66701	1.4515e-08	*	0.988927		0.878576		0.251016		2.2592		1.05215		0.969338
rs504781	ENSG00000259715	CTD-3110H11.1	T/C	C	5.64635	1.64033e-08	*	0.262949				1.14502		1.26643		1.26332		0.600201
rs1628955	ENSG00000166839	ANKDD1A	T/C	T	5.64359	1.66724e-08	*	0.702762		1.24017		0.118764		1.88441		0.489202		0.870729
rs1133328	ENSG00000163576	EFHB	G/T	T	5.62237	1.88541e-08	*			0.799305		-0.202155		1.29911		1.34074		0.665962
rs10020773	ENSG00000151552	QDPR	A/C	C	-5.6144	1.97245e-08	*	-0.948604		-3.19305		-0.828517		-0.45355		0.216712		-1.92414
rs568617	ENSG00000172543	CTSW	C/T	T	-5.60873	2.03734e-08	*	-0.432854		-0.955903		-0.706764		-1.23451		1.29824		1.03621
rs10194024	ENSG00000135919	SERPINE2	C/A	C	5.6039	2.09703e-08	*	-0.971414		-0.322274		3.23903		2.45364		0.507061		-0.639295
rs12886130	ENSG00000165502	RPL36AL	C/T	T	-5.57214	2.51542e-08	*	-1.99309		-5.29715	*	-1.81366		-3.39726		-3.66424		-4.03615	*
rs4727187	ENSG00000188372	ZP3	C/A	A	-5.56203	2.66395e-08	*	-1.18628		-2.87276		-2.31186		-1.3331		-1.29785		-3.34167
rs3009576	ENSG00000142856	ITGB3BP	T/C	C	5.56175	2.67312e-08	*	0.702428		2.87667		3.2353		3.35065		0.714418		3.4101
rs71347129	ENSG00000173272	MZT2A	G/A	A	5.54864	2.87966e-08	*	3.25163		4.54434	*	2.63898		3.50131		2.20531		2.80363
rs1512740	ENSG00000138757	G3BP2	T/C	C	-5.5385	3.04899e-08	*	-0.377963		-1.95973		-4.85905	*	-2.11503		-5.47775	*	-3.69039
rs2972632	ENSG00000267053	CTD-3162L10.1	A/G	A	5.53725	3.07346e-08	*	1.59097		1.82967		3.53899				2.74236		0.939885
rs10402601	ENSG00000161265	U2AF1L4	G/C	C	5.53467	3.11939e-08	*	2.61257		1.18425		-0.286404		-0.119836		0.120748		1.30614
rs2279692	ENSG00000198468	FLVCR1-AS1	C/T	C	-5.51846	3.41711e-08	*	-1.56339		-3.21812		-2.84804		-3.9237	*	-3.0541		-2.0028
rs11580138	ENSG00000143185	XCL2	C/T	T	-5.50933	3.60059e-08	*	-1.17447		1.4685		-1.23071		-0.350722		-0.504929		-1.76534
rs5753106	ENSG00000241528	RP1-130H16.16	A/G	G	-5.50702	3.64586e-08	*	-1.0718		-0.298994		1.57381		-1.10659		-2.3317		-0.851516
rs60648747	ENSG00000089169	RPH3A	G/A	A	5.50295	3.73806e-08	*
rs11242109	ENSG00000197375	SLC22A5	G/T	T	-5.50244	3.74231e-08	*	1.04468		-0.0072783		-0.0570912		-2.09744		-1.63756		-0.825126
rs12676438	ENSG00000104497	SNX16	C/T	C	5.49402	3.9293e-08	*	2.98983		-0.306121		2.42873		1.88313		2.42507		2.95669
rs6689461	ENSG00000269175	AC093157.1	A/G	G	5.49015	4.01934e-08	*	-0.243422		1.54709		0.989747		1.45747		1.16938		2.02545
rs6073624	ENSG00000101109	STK4	T/C	C	5.47973	4.26288e-08	*	2.00067		-1.33232		2.70466		-1.39857		1.88723		-0.512067
rs2847256	ENSG00000267654	RP11-973H7.4	T/A	T	-5.46698	4.57716e-08	*	1.38291		-0.748176		-1.86064		2.76731				0.354388
rs620476	ENSG00000106772	PRUNE2	C/A	A	5.45854	4.80444e-08	*
rs62066723	ENSG00000233483	CTD-2020K17.4	T/C	C	-5.45626	4.85885e-08	*	-1.57745		-2.51209		-1.51453		-1.12903		-0.447913		-0.619254
rs9520848	ENSG00000041515	MYO16	T/C	C	5.45372	4.93602e-08	*
rs7261003	ENSG00000054793	ATP9A	C/T	T	-5.4499	5.03698e-08	*	0.568522		-0.413818				-0.590819
rs171531	ENSG00000049192	ADAMTS6	A/G	G	5.43548	5.46736e-08	*	-2.03518		-1.10748		-0.904701		-0.655876		0.244838		0.962982
rs8048206	ENSG00000131634	TMEM204	T/C	C	5.43372	5.52283e-08	*	1.36383		2.00795		3.55758		2.17667		3.18472		1.5833
rs36040835	ENSG00000125743	SNRPD2	T/G	G	-5.4292	5.66072e-08	*	-2.23409		-1.42009		-3.68983	*	-1.82203		-2.7556		-1.36141
rs2241976	ENSG00000125637	PSD4	G/A	G	5.42563	5.77602e-08	*	-0.225974		0.231141		2.09995		-0.14572		-2.06357		-0.228985
rs11101980	ENSG00000168765	GSTM4	T/G	G	-5.42358	5.84105e-08	*	-1.24997		0.393686		-0.347653		-3.00073		-0.857101		-1.03794
rs12051245	ENSG00000103253	HAGHL	T/C	C	5.4208	5.93329e-08	*	1.98378		1.58099		1.04922		-0.416186		1.85436		-0.815216
rs34196120	ENSG00000080573	COL5A3	T/C	T	-5.41879	6.00004e-08	*			-0.996514
rs10819317	ENSG00000106992	AK1	A/G	G	-5.38975	7.05361e-08	*	-0.0972137		0.680998		-0.301678		0.260414		-2.04084		-0.100173
rs17718122	ENSG00000146707	POMZP3	A/G	G	5.38685	7.17232e-08	*	1.23994		1.88359		0.623422		1.6383		2.34912		0.575802
rs2243977	ENSG00000139192	TAPBPL	C/T	T	5.37997	7.45686e-08	*	1.92162		1.08616		-0.111221		2.17204		0.420643		2.7123
rs7314691	ENSG00000139044	B4GALNT3	G/A	A	5.37969	7.46515e-08	*	2.0606				1.09846		1.36878		1.80435		3.16187
rs4988374	ENSG00000100290	BIK	C/A	A	-5.37089	7.83012e-08	*	0.69933		0.684006		-0.439262		0.935017		-0.717583		1.24926
rs4275	ENSG00000260065	CTA-445C9.15	A/G	G	5.36891	7.92623e-08	*	0.688353		-0.305888		-0.580813		0.272992		0.503643		0.345353
rs1022088	ENSG00000173917	HOXB2	A/T	T	-5.36588	8.05019e-08	*	-0.390232		-1.86437		0.07848		-2.86162		-1.0477		0.745447
rs56084453	ENSG00000196653	ZNF502	A/G	G	5.35565	8.5273e-08	*	0.465569		1.7256		1.33549		0.490073		2.02445		3.64341
rs10852891	ENSG00000233223	AC113189.5	G/A	A	-5.34806	8.88333e-08	*	0.25364		-0.551859		0.0458774		-1.44039		-1.53741		-0.69247
rs2069235	ENSG00000100321	SYNGR1	G/A	A	5.33704	9.4497e-08	*	1.59099		6.83884	*	-0.619197		5.0841	*	0.901215		3.35707
rs10772397	ENSG00000247157	RP11-434C1.1	C/T	C	5.31367	1.0748e-07	*	-0.530559		2.90308		2.25297		1.16637		1.25406		1.77538
rs77111187	ENSG00000176485	PLA2G16	T/G	G	5.30064	1.15423e-07	*	2.57094		2.51804		1.58423		2.29504		2.30378		1.43707
rs731835	ENSG00000083845	RPS5	T/C	C	-5.29498	1.19016e-07	*	-5.78415	*	-3.25935		-4.15241	*	-3.70307		-5.29245	*	-3.50559
rs36047207	ENSG00000144791	LIMD1	C/A	A	5.28987	1.2245e-07	*	2.2897		1.77683		-0.335961		2.61232		1.37797		3.67201
rs9909256	ENSG00000171916	LGALS9C	G/T	G	-5.28791	1.23661e-07	*
rs835342	ENSG00000116157	GPX7	A/G	G	5.26467	1.40495e-07	*	0.368023		-0.317883		2.36917		0.329755		-1.19449		0.659946
rs992035	ENSG00000128534	NAA38	C/T	C	5.26229	1.42342e-07	*	1.36058		2.68632		-0.0428321		2.28564		1.01814		2.88527
rs1715456	ENSG00000160588	MPZL3	G/A	G	-5.25978	1.44212e-07	*	-0.617803		-0.903391		-1.18951		-0.616019		-1.21636		-0.389383
rs13030124	ENSG00000163599	CTLA4	G/A	G	-5.24867	1.53093e-07	*	0.290109		-2.14603		-0.946603		-1.9197		-2.73862		-1.26315
rs2300141	ENSG00000173262	SLC2A14	T/C	C	5.23484	1.65164e-07	*
rs12656825	ENSG00000182230	FAM153B	A/G	G	-5.21526	1.83421e-07	*	-0.670226		0.856652				-0.451043				-1.35306
rs7924483	ENSG00000142102	ATHL1	T/A	T	-5.20681	1.91918e-07	*	-1.96836		0.701842		-0.832974		1.38169		-1.57117		-0.848863
rs880033	ENSG00000177570	SAMD12	C/T	C	5.19971	1.99718e-07	*	1.00469		1.79659		2.17369		2.8386		2.73133		1.0909
rs2246809	ENSG00000205809	KLRC2	G/A	A	-5.19755	2.01878e-07	*	-0.288386		-1.72417				0.183106				0.531315
rs11826681	ENSG00000152219	ARL14EP	G/C	C	-5.19467	2.0494e-07	*	-1.71592		-3.03715		-2.61505		-3.1885		-2.18298		-1.83448
rs4786384	ENSG00000262370	RP11-473M20.9	T/C	C	5.19265	2.07377e-07	*			-0.427665				-0.0671462		1.71518		-0.478482
rs3093949	ENSG00000198563	DDX39B	C/T	T	-5.18692	2.13709e-07	*	-1.68598		-1.46477		-0.0654327		-0.452928		-1.11842		-2.49006
rs80002576	ENSG00000128408	RIBC2	A/G	G	-5.18139	2.20227e-07	*	0.152761
rs2351245	ENSG00000153113	CAST	G/T	T	5.17048	2.33593e-07	*	-0.238613		3.56347	*	2.19638		1.92336		0.753828		2.46956
rs12570348	ENSG00000203791	METTL10	G/T	G	5.16964	2.34596e-07	*	0.268135		2.68759		1.81623		2.77895		-0.402245		0.723272
rs6796	ENSG00000136240	KDELR2	T/C	C	-5.16513	2.40182e-07	*	-2.63267		-3.49532		-2.14955		-1.89784		-1.53993		-2.49236
rs5760119	ENSG00000099977	DDT	C/G	G	-5.16246	2.43543e-07	*	-3.01661		-1.42278		-2.30495		-1.79249		-1.036		0.291277
rs9356478	ENSG00000198818	SFT2D1	T/C	C	-5.14935	2.61321e-07	*	-1.13438		-2.11413		-2.02469		-0.71532		-1.8697		0.0688173
rs10166776	ENSG00000130414	NDUFA10	G/A	A	-5.14866	2.62158e-07	*	-1.63986		-1.77815		-0.625042		-3.35157		-1.92776		-0.16892
rs12443580	ENSG00000198848	CES1	T/C	C	-5.14825	2.62718e-07	*	-0.707272		-0.932761		-1.10544		-1.23172		0.437242		-0.802806
rs55954660	ENSG00000183281	PLGLB1	C/T	T	5.1434	2.70098e-07	*	1.46853		1.50496		0.294872		0.78751		0.301739		0.552402
rs221045	ENSG00000142632	ARHGEF19	T/C	C	5.13533	2.81844e-07	*	-1.24954		-0.812544		2.30605		0.337502		1.93199		-0.0521614
rs13133517	ENSG00000038002	AGA	C/T	C	-5.12932	2.90667e-07	*	-1.85197		-1.30709		-1.70006		-3.41849		-1.95323		-0.266398
rs367070	ENSG00000170866	LILRA3	G/A	G	-5.11593	3.12083e-07	*	-1.46379		-0.34664		0.236629		-0.20693		-0.815879		-0.252212
rs2604874	ENSG00000188493	C19orf54	A/C	C	5.10734	3.26968e-07	*	-0.431368		0.445333		-0.395658		1.38434		1.61737		0.0864075
rs3848528	ENSG00000181027	FKRP	G/T	G	5.1039	3.329e-07	*	3.19568		0.648184		0.95101		1.14022		1.44694		2.13646
rs10412005	ENSG00000185198	PRSS57	C/T	C	-5.09973	3.40013e-07	*	-0.864342										0.267065
rs61511730	ENSG00000113595	TRIM23	C/A	A	5.0973	3.44714e-07	*	0.469135		1.96588		0.214935		2.94229		1.39143		-0.267668
rs11849114	ENSG00000165410	CFL2	C/T	T	5.08491	3.68014e-07	*	1.42995		1.74674		0.667038		-0.230715		1.72818		0.792543
rs72832987	ENSG00000167914	GSDMA	A/C	C	5.0817	3.74269e-07	*
rs7126061	ENSG00000166387	PPFIBP2	G/A	G	-5.07794	3.81429e-07	*	-0.608943		-0.721703		-0.49385		1.1799		-0.46692		-0.790289
rs6461691	ENSG00000230658	KLHL7-AS1	G/A	A	5.07664	3.84249e-07	*
rs2007031	ENSG00000231621	AC013264.2	A/G	G	5.06445	4.09689e-07	*	2.84169		2.38556		-0.122998		-0.277913		0.524259		-0.857553
rs4849179	ENSG00000125618	PAX8	C/T	T	-5.06015	4.18817e-07	*	-1.32383		-2.23671		-0.357761		0.693662		0.986679		-1.06039
rs2711897	ENSG00000164039	BDH2	C/T	T	5.05483	4.30842e-07	*	1.34828		0.739218		2.6939		1.7697		0.15175		0.888676
rs17529791	ENSG00000171806	METTL18	A/C	C	-5.04688	4.48801e-07	*	-1.68039		-2.68405		-1.22627		-1.79233		-1.49672		-1.32363
rs9971029	ENSG00000079332	SAR1A	G/A	A	-5.02724	4.97175e-07	*	-0.784365		-2.0925		-2.29033		-2.69336		-2.55487		-0.998185
rs1757183	ENSG00000198937	CCDC167	C/T	T	-5.02215	5.10829e-07	*	-0.366269		-0.470427		-0.813407		0.0791293		-0.450478		-0.292026
rs1377586	ENSG00000145214	DGKQ	G/A	A	5.01867	5.20494e-07	*	2.97322		1.07144		1.01374		-1.21586		0.86274		0.535394
rs4355856	ENSG00000106829	TLE4	C/T	C	5.00839	5.49414e-07	*	2.82803		-0.0566535		0.231563		1.74412		0.167669		0.875746
rs171162	ENSG00000063854	HAGH	A/T	T	5.00469	5.59781e-07	*	-0.20607		2.27516		1.7957		1.86864		1.52539		3.25339
rs2237678	ENSG00000164597	COG5	T/G	G	5.00429	5.60945e-07	*	4.13049	*	3.18735		-0.287459		0.469195		0.98391		1.18716
rs2314639	ENSG00000125534	PPDPF	T/C	T	-4.99862	5.76882e-07	*	-3.64297	*	-3.92319	*	-4.40127	*	-5.3522	*	-3.72549		-3.54245
rs151232	ENSG00000176476	CCDC101	T/C	T	4.99558	5.87139e-07	*	1.34373		0.0505378		0.86295		-0.373764		-1.3917		0.39671
rs11079797	ENSG00000141295	SCRN2	C/T	T	-4.98069	6.3322e-07	*	-1.98399		-1.57467		-0.319198		-0.476257		-1.48919		-0.150523
rs3793735	ENSG00000185736	ADARB2	T/C	C	4.97945	6.37817e-07	*	-0.523542		0.394966				0.374639
rs254415	ENSG00000171530	TBCA	G/T	T	-4.97362	6.5653e-07	*	-1.04186		-0.862702		-2.74979		0.0303056		-1.81486		-0.883797
rs3767964	ENSG00000117505	DR1	C/T	T	4.97225	6.61974e-07	*	1.0732		2.41269		-0.0435766		-0.891948		2.92537		0.432593
rs2071951	ENSG00000103245	NARFL	T/C	C	4.96531	6.86303e-07	*	-0.135995		1.5945		1.47547		-0.497361		0.435093		0.297907
rs441346	ENSG00000100979	PLTP	G/C	G	4.96053	7.03482e-07	*			2.45385		-0.0998295		1.7126		-0.679674		3.2598
rs11024614	ENSG00000110768	GTF2H1	C/T	C	-4.95957	7.06385e-07	*	-1.5643		-0.976951		-2.10844		-1.0544		-1.23149		-1.0569
rs2193535	ENSG00000139433	GLTP	A/C	A	4.94973	7.43662e-07	*	0.68439		1.68228		0.847182		2.33863		0.957882		1.18266
rs2235910	ENSG00000117115	PADI2	G/T	G	-4.93193	8.13919e-07	*	-1.14718		0.566232		-0.52563		-2.11001		-0.180606		-1.75929
rs658084	ENSG00000170486	KRT72	C/G	G	-4.93191	8.13919e-07	*	-0.0099192						1.08515
rs11682128	ENSG00000136717	BIN1	G/A	A	4.93068	8.19774e-07	*	2.54794		0.228623		2.03633		1.13794		1.60776		1.06124
rs2954654	ENSG00000161016	RPL8	A/G	G	4.92968	8.23982e-07	*	8.46848	*	8.01998	*	7.13601	*	6.02952	*	7.45015	*	7.58876	*
rs4931215	ENSG00000133687	TMTC1	A/G	G	4.90811	9.20099e-07	*
rs62116613	ENSG00000204920	ZNF155	G/A	A	-4.90075	9.54472e-07	*	-0.173743		-0.747376		-1.14908		-1.71625		-3.1769		-1.42109
rs9928759	ENSG00000260349	RP11-473I1.5	A/C	A	-4.89948	9.6032e-07	*	-1.10909		-0.574896		-2.54621		0.565156		-2.54758		-2.91044
rs3745936	ENSG00000007129	CEACAM21	A/T	T	-4.89365	9.89074e-07	*	-0.85792		-0.692266		-1.75021		-2.0684		0.488771		-1.80438
rs9271520	ENSG00000196126	HLA-DRB1	A/G	G	-4.88981	1.00836e-06	*	-8.25854	*	-8.27274	*	-7.44283	*	-8.65845	*	-7.39558	*	-7.95999	*
rs17011636	ENSG00000225265	RP11-378J18.3	T/C	C	-4.88469	1.03534e-06	*	-0.420391		-0.709015		0.918163		-0.681153				-0.106941
rs1827293	ENSG00000142794	NBPF3	G/A	A	4.87994	1.06193e-06	*	1.25265		0.722499		1.13527		0.890226		2.66545		2.15367
rs12806698	ENSG00000167325	RRM1	C/A	A	4.86979	1.11824e-06	*	0.292017		-0.83521		1.16351		-0.220562		2.15599		1.52453
rs34954129	ENSG00000198826	ARHGAP11A	A/T	T	-4.86859	1.12392e-06	*	0.877597		-0.93937		-0.79235		-1.34487		-1.67282		-0.689858
rs393727	ENSG00000026297	RNASET2	T/A	T	4.85949	1.17742e-06	*	2.27112		0.580874		1.27412		0.149018		2.43603		1.2541
rs150458741	ENSG00000167618	LAIR2	T/G	G	-4.84987	1.23461e-06	*	0.282011		-1.09015		-0.15332		2.95973		0.812597		-0.469848
rs34323	ENSG00000178878	APOLD1	G/A	G	4.84548	1.26357e-06	*	0.174345		4.61697	*	0.742736		0.926302		1.75574		3.06652
rs62423804	ENSG00000189241	TSPYL1	T/C	C	-4.84015	1.29709e-06	*	-3.63509	*	-2.34706		-2.05485		-0.834704		-1.64018		-2.35689
rs62287198	ENSG00000172578	KLHL6	A/G	G	-4.83301	1.34356e-06	*	-1.48988		-0.0957001		-1.4339		-0.497459		-2.30876		-1.54237
rs1248645	ENSG00000151208	DLG5	T/C	C	-4.82918	1.37083e-06	*	-1.70978				-0.169199		1.32057		-0.682017		-0.261116
rs4329748	ENSG00000139197	PEX5	C/T	T	4.8178	1.4515e-06	*	1.3149		-0.0049801		2.42924		1.37469		0.518232		2.12687
rs1199046	ENSG00000168071	CCDC88B	C/T	T	-4.81087	1.50177e-06	*	-1.49407		-3.5341		-2.88447		-2.37438		-2.53459		-2.00233
rs2270836	ENSG00000169715	MT1E	C/T	T	-4.81046	1.50478e-06	*	0.0839761		-0.400417		-0.352274		-1.96032		-0.826065		-1.23218
rs7214534	ENSG00000230148	HOXB-AS1	C/T	T	-4.80156	1.57403e-06	*	-0.420103		-0.401062		0.436597		-0.0750892		-0.47597		-1.08473
rs144396788	ENSG00000246228	CASC8	T/C	C	4.79983	1.58824e-06	*
rs1045291	ENSG00000156795	WDYHV1	T/C	C	-4.79959	1.58983e-06	*	-1.11511		-0.889129		-1.21348		-1.19687		-0.28523		0.544159
rs858300	ENSG00000226816	AC005082.12	A/G	G	4.79816	1.60258e-06	*	-0.497641				1.30829				-1.80591		0.118118
rs4803	ENSG00000157992	KRTCAP3	A/G	G	4.78867	1.67949e-06	*	0.811581		0.570155		0.210243		0.946243		1.59251		2.71324
rs4883149	ENSG00000205846	CLEC6A	G/A	G	-4.76636	1.87547e-06	*							0.773505
rs12954962	ENSG00000264745	RP11-403A21.2	C/T	T	-4.7553	1.98054e-06	*	-0.814414		0.148944		1.72182				-1.12494		-0.460554
rs12666349	ENSG00000106341	PPP1R17	T/C	C	-4.74938	2.04021e-06	*	-0.0335644		-1.39595		-1.16346		-1.40158		-0.24898		-0.039852
rs34514	ENSG00000166847	DCTN5	G/A	A	4.74571	2.07889e-06	*	2.67954		1.14753		2.09311		-0.673288		0.673762		1.05745
rs4801230	ENSG00000152439	ZNF773	A/G	A	4.74108	2.12666e-06	*	2.47795		1.0152		-0.526006		-0.223714		0.56909		-0.583014
rs12704823	ENSG00000135205	CCDC146	C/T	T	-4.73206	2.22099e-06	*	-0.508787		-1.03508		-0.47745		1.50763		0.686871		-1.09902
rs1984357	ENSG00000074695	LMAN1	G/C	C	4.72316	2.32391e-06	*	3.3361		0.667976		1.22728		1.20086		1.23698		1.60402
rs6600214	ENSG00000103202	NME4	C/T	T	4.72264	2.32849e-06	*	2.4114		3.06511		2.12015		2.29804		3.35694		2.17234
rs36111742	ENSG00000118777	ABCG2	A/G	G	4.7187	2.37473e-06	*									0.0161043
rs611676	ENSG00000183780	SLC35F3	A/G	G	4.71768	2.38643e-06	*							1.34034		0.0198343
rs114089535	ENSG00000206503	HLA-A	T/G	T	4.69912	2.61438e-06	*	5.41741	*	4.26565	*	4.80164	*	3.95325	*	6.03265	*	4.51821	*
rs1101799	ENSG00000258181	RP11-493L12.4	A/G	G	4.69365	2.68439e-06	*	0.836488		1.02579		0.465786		2.63147		1.06414		2.14755
rs4390300	ENSG00000108064	TFAM	A/G	A	-4.68915	2.74275e-06	*	-1.12249		-0.224893		-1.13977		0.298651		-0.585964		0.202799
rs1471539	ENSG00000031691	CENPQ	A/G	G	4.68406	2.8133e-06	*	0.323753		0.748233		0.715792		1.70761		1.07043		1.64352
rs2064521	ENSG00000055211	GINM1	G/T	T	-4.68187	2.84089e-06	*	-0.336639		-1.80655		-1.17135		-1.64633		-1.03827		-2.29148
rs13381	ENSG00000135778	NTPCR	T/C	C	4.68013	2.86875e-06	*	1.04636		0.634789		0.64504		1.94959		0.229505		1.32178
rs12418562	ENSG00000254427	RP11-430H10.1	G/C	C	4.67021	3.00907e-06	*	0.497888		0.412907		2.82037		4.49728	*			2.69873
rs11546509	ENSG00000254682	RP11-660L16.2	G/A	A	-4.66739	3.05035e-06	*	-2.21038		-3.5868	*	-0.925152		-1.80007		0.0844898		-1.37028
rs3825546	ENSG00000182512	GLRX5	T/C	C	4.65018	3.31935e-06	*	1.2773		0.445132		2.18049		2.10625		1.91265		0.370273
rs3740358	ENSG00000119969	HELLS	G/A	A	4.64507	3.40076e-06	*	1.3932		0.520686		2.33259		0.0627612		2.38951		1.0093
rs1249816	ENSG00000137968	SLC44A5	A/T	T	4.64361	3.4239e-06	*	0.829728		3.0388				2.4543		2.36942		1.99232
rs2905	ENSG00000012963	UBR7	C/T	T	4.6428	3.43719e-06	*	2.19476		-0.142937		-0.418194		-0.327015		1.06393		0.591914
rs62502366	ENSG00000155970	MICU3	G/A	A	4.64257	3.44385e-06	*	1.18888		2.51439		0.556697		2.25869		3.04929		-0.715733
rs4802995	ENSG00000189190	ZNF600	G/C	C	-4.64223	3.44385e-06	*	0.247446		-1.81903		-3.86702	*	-1.27574		-0.71201		-0.477049
rs2466076	ENSG00000157168	NRG1	G/T	T	4.64097	3.47063e-06	*	-0.236386				-1.56929				-0.996184		0.061424
rs55665119	ENSG00000117242	PINK1-AS	C/T	C	-4.63863	3.50438e-06	*	-2.79222		-1.5091		-1.0969		0.404478		0.737841		0.103671
rs7561215	ENSG00000152672	CLEC4F	A/G	A	4.63802	3.51797e-06	*
rs2805103	ENSG00000167136	ENDOG	A/T	T	-4.63542	3.55904e-06	*	0.850968		-2.15842		0.114095		-1.14353		-2.26227		-1.56055
rs9590403	ENSG00000130177	CDC16	C/T	T	4.63078	3.64608e-06	*	1.10304		2.04507		2.43959		0.773798		1.70606		0.917133
rs9306156	ENSG00000160310	PRMT2	T/C	C	4.6305	3.6496e-06	*	0.172281		0.650444		-0.92825		1.35803		0.717045		0.283842
rs3118625	ENSG00000119383	PPP2R4	A/C	C	-4.62274	3.78595e-06	*	-3.08037		-2.47084		-1.83724		-0.408844		-0.558103		-0.897773
rs7258249	ENSG00000090661	CERS4	G/A	A	4.61567	3.91961e-06	*	1.22524		1.70529		1.36699		-0.0120861		2.62613		-0.603318
rs8100232	ENSG00000130312	MRPL34	G/A	A	4.61166	3.99581e-06	*	0.407051		-0.0814287		0.768463		0.598623		-0.679711		0.749287
rs67594352	ENSG00000156110	ADK	T/C	C	4.60629	4.10094e-06	*	0.653034		-1.78949		0.331999		0.635918		-1.183		-0.187418
rs12979151	ENSG00000141934	PPAP2C	G/C	C	4.60326	4.16048e-06	*	1.81455		2.30458						-0.709269
rs1061810	ENSG00000149084	HSD17B12	A/C	A	-4.60208	4.18051e-06	*	-2.62576		-2.29896		-1.65814		-1.36708		-2.87091		0.568221
rs2695284	ENSG00000111666	CHPT1	G/A	G	-4.60099	4.20467e-06	*	-2.38618		-1.13896		-0.703365		-3.28072		-2.00785		-1.91548
rs268157	ENSG00000154518	ATP5G3	G/A	G	4.57714	4.71691e-06	*	2.13285		0.43947		3.42017		0.181642		2.48405		0.746741
rs3736461	ENSG00000057608	GDI2	G/C	C	-4.56431	5.00925e-06	*	-1.13203		-1.67838		1.13492		-0.50782		-0.458852		-0.0636707
rs13334203	ENSG00000175643	RMI2	G/A	A	4.56309	5.04278e-06	*	-1.80442		1.21056		1.40023		2.8055		1.91689		1.44056
rs11729857	ENSG00000145390	USP53	C/G	G	4.53988	5.63076e-06	*	2.72266		2.87922		2.66661		3.14321		3.29484		3.16753
rs4759247	ENSG00000076067	RBMS2	T/G	G	-4.53928	5.64145e-06	*	-1.11365		-0.37112		-1.51877		-0.162388		0.734392		-1.28902
rs1142981	ENSG00000225733	FGD5-AS1	T/C	C	4.53665	5.71684e-06	*	0.240683		1.38376		1.48139		0.241201		0.527249		0.42013
rs11144225	ENSG00000106733	NMRK1	A/T	T	-4.51986	6.18396e-06	*	0.123353		0.0470304		-3.01083		-1.6282		-0.565901		-1.57255
rs2522968	ENSG00000108264	TADA2A	G/A	G	4.5172	6.27219e-06	*	1.01914		1.74806		0.205208		0.654703		0.152628		-0.0684619
rs8058314	ENSG00000184939	ZFP90	A/G	G	-4.51431	6.34963e-06	*	-1.72313		-2.03071		0.5918		-1.25393		-1.57722		-0.293661
rs6122136	ENSG00000197457	STMN3	C/A	A	-4.51362	6.36763e-06	*	-0.519178		-1.00976		-0.280158		0.4775		-1.32269		0.168187
rs2306386	ENSG00000160959	LRRC14	C/T	T	4.50933	6.50725e-06	*	-0.0151128		1.20075		-0.106106		1.5894		0.208256		-1.10137
rs6440683	ENSG00000144895	EIF2A	T/C	C	-4.50897	6.51339e-06	*	-0.90682		-1.41017		-0.594402		-0.943702		-0.873502		-2.72521
rs683039	ENSG00000091844	RGS17	G/T	T	4.50757	6.56268e-06	*					0.211979		-0.39207		-0.23539		0.319947
rs2058077	ENSG00000268030	AC005253.2	C/T	C	4.50532	6.63105e-06	*	1.92177		1.97397		1.25981		3.05006		1.03087		0.88861
rs1793398	ENSG00000158555	GDPD5	C/A	A	4.50128	6.75709e-06	*	1.87616		-0.258454		0.0238856		-0.0092043		0.225839		-0.319147
rs7335866	ENSG00000152520	PAN3	G/A	A	4.48696	7.23009e-06	*	2.06641		1.14449		0.870508		-0.130153		3.82069	*	1.12924
rs13303068	ENSG00000242086	LINC00969	A/G	G	4.47955	7.48531e-06	*	1.91756		1.13452		2.59773		0.784478		1.57207		1.10394
rs5751776	ENSG00000218537	AP000350.4	C/A	A	-4.47867	7.50638e-06	*	0.126928		0.256451				-1.81466		-0.388718		0.36334
rs10242703	ENSG00000122674	CCZ1	G/A	A	4.47777	7.54869e-06	*	1.1837		4.57351	*	2.09979		2.10186		0.97256		1.60346
rs76355614	ENSG00000111671	SPSB2	G/A	A	4.47036	7.81465e-06	*	2.47084		3.29316		3.2941		0.513616		2.10006		3.07649
rs4147594	ENSG00000143198	MGST3	C/T	T	-4.46836	7.88068e-06	*	-1.57367		-4.04566	*	-3.68714	*	-2.63137		-2.12942		-1.09652
rs10910420	ENSG00000168275	COA6	G/C	C	4.45675	8.32698e-06	*	1.15585		0.766078		1.01451		1.87307		1.75038		1.4711
rs12490	ENSG00000145284	SCD5	C/T	T	4.45658	8.33475e-06	*			3.39374
rs12230244	ENSG00000172322	CLEC12A	A/T	T	4.45488	8.39714e-06	*	0.416498		1.03379		1.62894		1.5511		1.49955		0.0044202
rs13093185	ENSG00000114670	NEK11	T/C	C	4.45359	8.45211e-06	*	1.05684		1.15558		-0.616853		0.228413		2.80573		1.11905
rs60046962	ENSG00000152969	JAKMIP1	C/T	C	4.45044	8.57105e-06	*	0.128404		1.74988		-0.617199		1.83894		-0.5519		1.24331
rs41284471	ENSG00000237943	PRKCQ-AS1	G/A	A	-4.44944	8.60304e-06	*	0.556678		-0.265269		0.401973		-0.968223		-0.246399		-1.27567
rs57086064	ENSG00000197928	ZNF677	A/G	G	-4.43714	9.11366e-06	*	0.741891		-1.29481		-0.544405		0.410022		-1.91641		0.616067
rs2321966	ENSG00000248810	RP11-362F19.1	T/C	T	-4.42569	9.60855e-06	*
rs2289149	ENSG00000246898	LINC00920	C/T	C	4.4241	9.689e-06	*	1.314		1.44813				1.46836				1.02175
rs11176120	ENSG00000127311	HELB	G/A	G	-4.42344	9.70697e-06	*	-0.600928		1.21667		-1.51246		-1.94042		-0.296774		-0.752464
rs12224172	ENSG00000177030	DEAF1	G/A	A	4.41447	1.01291e-05	*	3.66517	*	2.63047		1.92359		0.599725		2.55643		1.04237
rs4463801	ENSG00000174194	AGAP8	C/T	T	4.41398	1.01572e-05	*	0.744596		0.53082		1.08855		0.289173		0.768696		-0.843323
rs2719795	ENSG00000182621	PLCB1	G/A	A	-4.40179	1.07356e-05	*	-0.175539		-1.86342		0.990208		2.08338		-0.473106		-0.197765
rs62215189	ENSG00000160284	SPATC1L	A/G	G	-4.39862	1.08851e-05	*	-0.532305		-3.35264		-1.74595		-0.311727		-2.27911		-1.4552
rs17093027	ENSG00000214078	CPNE1	A/T	T	-4.39636	1.10061e-05	*	-1.85726		-2.77978		-2.6752		-1.73098		-2.46858		-2.97697
rs657259	ENSG00000167766	ZNF83	G/A	A	-4.39568	1.10366e-05	*	-1.50446		-0.519715		-3.14239		-1.33489		-0.78561		-1.65617
rs34131947	ENSG00000170955	PRKCDBP	T/C	C	4.39515	1.10773e-05	*			1.11314						-1.1297		-0.139709
rs7127272	ENSG00000177697	CD151	A/G	G	-4.38915	1.13768e-05	*	-2.0604		-0.788827		-1.10576		-2.35269		-2.17376		-2.23932
rs6916947	ENSG00000203778	FAM229B	G/A	A	4.38	1.18679e-05	*	1.12912		1.93038		-0.503663		2.04224		0.635098		-0.580566
rs1124397	ENSG00000107731	UNC5B	T/C	C	4.37503	1.21432e-05	*	-0.438367				0.095797
rs434371	ENSG00000105499	PLA2G4C	C/T	C	-4.37397	1.2199e-05	*	-1.80921		-4.01074	*	-3.63431		-0.381468		0.0105958		-1.04595
rs171531	ENSG00000113593	PPWD1	A/G	G	4.37391	1.22102e-05	*	-1.25032		-0.542179		-0.927321		0.340476		1.35011		0.119307
rs7707346	ENSG00000169230	PRELID1	C/G	G	-4.37325	1.22326e-05	*	0.496709		-1.06116		-0.998946		-1.12581		-1.74812		0.300737
rs2072448	ENSG00000171860	C3AR1	G/A	A	-4.3725	1.22776e-05	*	0.234244		0.180053		-0.66297		-2.10024		-0.105346		-1.76269
rs7900024	ENSG00000120539	MASTL	C/A	C	4.37049	1.24019e-05	*	1.9808		-0.0567644		0.643377		-1.93657		-0.114988		-0.707327
rs62290601	ENSG00000196526	AFAP1	T/A	A	4.36951	1.24588e-05	*			-0.581455		1.76653		-2.20502		1.98469		-1.05344
rs1904418	ENSG00000151150	ANK3	A/G	G	-4.36829	1.2516e-05	*	-0.042271		-0.0141265		-1.59654		0.243636		0.677161		-1.17733
rs447077	ENSG00000226524	RP1-102H19.8	C/T	C	4.36181	1.28997e-05	*	1.07682		1.78305		-0.191493		1.0098		0.199377		-1.05322
rs2720022	ENSG00000139714	MORN3	C/T	T	4.35836	1.31137e-05	*	-1.03038		1.72704		-0.847797		1.48066		2.42409		0.405112
rs249491	ENSG00000129596	CDO1	G/A	A	4.35058	1.35889e-05	*
rs901854	ENSG00000235978	AC018816.3	G/A	G	-4.34586	1.38643e-05	*	0.746539		0.261704		1.33647		-0.969704		-2.95203		0.721919
rs7424172	ENSG00000115956	PLEK	T/C	C	4.34387	1.40039e-05	*	1.86455		2.81768		1.32748		1.04305		-0.0443647		0.742618
rs10048321	ENSG00000101751	POLI	T/C	T	-4.3397	1.42612e-05	*	-2.09569		1.21559		-1.32377		-1.28036		-0.798726		-1.38411
rs2290019	ENSG00000104731	KLHDC4	C/A	A	-4.33884	1.43133e-05	*	-0.725091		-0.427466		-2.14418		0.974828		-1.37827		0.626457
rs12975582	ENSG00000267265	CTC-550B14.7	G/A	A	4.33466	1.46025e-05	*	-1.21408		1.84675		-0.621987		0.849989		-0.611329		-0.761911
rs2413692	ENSG00000189306	RRP7A	T/C	C	-4.33363	1.46557e-05	*	-2.08115		-2.88772		-0.414515		-3.60711		0.611599		-0.916865
rs11084686	ENSG00000131944	C19orf40	A/G	G	4.33265	1.47359e-05	*	-0.184598		0.812099		2.90788		0.843972		0.181003		0.631934
rs2245344	ENSG00000115750	TAF1B	T/C	T	-4.33151	1.4803e-05	*	-0.461504		-0.516021		-1.33606		0.30313		0.0060297		-2.61859
rs1008982	ENSG00000170430	MGMT	T/C	C	-4.32045	1.55606e-05	*	-1.98356		-3.44365		-3.24394		-3.24958		-4.27294	*	-3.65283
rs6976714	ENSG00000237310	GS1-124K5.4	G/A	A	4.31289	1.612e-05	*	0.987376		2.4265		-0.651014		0.0982638		1.11668		1.11684
rs178931	ENSG00000205464	ATP6AP1L	A/T	T	4.31237	1.61638e-05	*	1.83197		1.32013		1.79507		1.51244		1.9381		1.10803
rs639268	ENSG00000111912	NCOA7	T/G	G	4.31116	1.62518e-05	*	0.569369		-0.265101		0.72261		0.215148		0.181961		-0.393461
rs62492100	ENSG00000261455	LINC01003	G/A	A	-4.31096	1.62518e-05	*	0.238915		-1.24298		-2.18903		-1.87516		-0.828858		-1.95223
rs11121529	ENSG00000054523	KIF1B	C/G	G	4.29995	1.70952e-05	*	0.569689		0.617633		-1.07864		-0.362874		0.455423		1.21824
rs79749098	ENSG00000257218	GATC	C/G	G	4.29859	1.72035e-05	*	3.26702		-0.263097		0.534313		1.15207		0.571769		0.274856
rs62065493	ENSG00000176749	CDK5R1	C/G	C	-4.29365	1.75641e-05	*	1.46138		-0.741559		1.36802		0.755357		-1.78338		-1.51365
rs3829658	ENSG00000254521	SIGLEC12	G/A	G	4.29042	1.78352e-05	*											0.442565
rs873458	ENSG00000116688	MFN2	G/A	G	4.28803	1.80289e-05	*	-1.28105		-1.13613		1.77054		1.11037		0.921874		0.527272
rs9657360	ENSG00000147813	NAPRT1	T/C	C	-4.28474	1.82904e-05	*	-2.59084		-4.26012	*	-1.92536		-4.20918	*	-2.84024		-3.98697	*
rs518204	ENSG00000111837	MAK	T/C	C	-4.28414	1.83398e-05	*	1.18139		1.21871		0.74898		2.60449		-0.964565		-1.29274
rs2297549	ENSG00000143466	IKBKE	A/G	G	-4.28414	1.83398e-05	*	-0.901639		-1.50516		-0.677079		-0.722958		-0.332083		-2.87903
rs35864669	ENSG00000142252	GEMIN7	G/A	A	-4.27382	1.91997e-05	*	-0.329466		-1.40835		0.0809028		-0.679286		-1.34093		-1.75833
rs16967494	ENSG00000263335	AF001548.5	C/T	T	4.27223	1.93554e-05	*	0.522602		1.95336		1.99499		2.26023		2.2654		2.73845
rs12566489	ENSG00000162692	VCAM1	C/T	T	-4.27127	1.9425e-05	*					1.36021				-1.17454
rs2365709	ENSG00000065268	WDR18	C/T	T	4.27078	1.94948e-05	*	2.49482		1.40362		3.22997		-0.298392		1.95234		1.49024
rs60118647	ENSG00000174749	C4orf32	G/T	T	-4.259	2.0516e-05	*	-0.537567		0.132753		1.76198		1.75221		-0.361588		-0.755701
rs260503	ENSG00000268516	CTD-3138B18.5	T/C	T	4.25574	2.08489e-05	*	1.52456		1.85286		0.640791		-1.08931		1.1457		1.51077
rs2428188	ENSG00000004809	SLC22A16	G/C	C	4.25513	2.09049e-05	*
rs3192882	ENSG00000157322	CLEC18A	A/T	T	-4.24985	2.13771e-05	*	-1.53251		-0.291603		-0.1028		-1.09695		-1.7984
rs3112526	ENSG00000166582	CENPV	T/C	C	4.24791	2.1588e-05	*	0.207381		2.2239		0.108338		2.16238		-1.00493		2.14394
rs10885342	ENSG00000197142	ACSL5	T/C	T	4.24429	2.19375e-05	*	3.06357		0.798001		3.24737		-0.662605		3.34871		0.537196
rs12041151	ENSG00000171517	LPAR3	A/G	G	4.24216	2.21537e-05	*
rs10908500	ENSG00000163468	CCT3	A/T	T	-4.23409	2.29367e-05	*	0.207584		-1.67486		-1.83469		-0.850003		0.97576		-2.865
rs11685651	ENSG00000144362	PHOSPHO2	T/C	C	-4.2335	2.2998e-05	*	-1.76597		-1.62905		0.0752062		-1.28763		-0.43053		-0.383713
rs12137878	ENSG00000097046	CDC7	G/T	G	4.21534	2.49557e-05	*	1.31583		1.04623		0.55808		0.310594		2.00417		-0.348451
rs10748568	ENSG00000228701	TNKS2-AS1	A/G	G	4.21162	2.53568e-05	*	-0.154731		0.752388		1.13992		0.254459		0.542883		0.773937
rs2291004	ENSG00000188227	ZNF793	C/A	A	4.20321	2.63168e-05	*			0.216775		1.88458				2.86764		0.911486
rs67876192	ENSG00000197013	ZNF429	A/C	C	-4.20305	2.63168e-05	*	-1.13205		0.68254		-1.29699		-0.646813		-0.582096		0.125469
rs58147624	ENSG00000182389	CACNB4	G/A	A	4.20081	2.65973e-05	*			1.55066		-0.935401		1.20139		1.38593		0.548666
rs10820973	ENSG00000188312	CENPP	T/A	A	4.19615	2.7167e-05	*	2.2952		0.425807		0.401532		0.288803		0.053309		2.13383
rs6605627	ENSG00000133739	LRRCC1	A/T	A	-4.19432	2.73595e-05	*	-2.16875		-0.438185		0.574342		-0.735553		-0.263867		-0.668902
rs16947438	ENSG00000178607	ERN1	G/T	T	-4.19349	2.74562e-05	*	2.00048		0.732244		-0.689492		-0.283343		0.231532		-0.244393
rs9394985	ENSG00000180992	MRPL14	C/G	G	4.18264	2.88194e-05	*	1.96791		1.77389		0.937141		2.78218		0.0361226		1.29114
rs12945522	ENSG00000166750	SLFN5	A/C	C	4.18154	2.8972e-05	*	7.89513	*	5.16759	*	5.93396	*	3.99474	*	6.0351	*	4.16794	*
rs7345	ENSG00000189171	S100A13	G/T	T	-4.18022	2.90997e-05	*	-2.52319		-2.62925		-1.8587		-1.89478		-1.52272		-1.69059
rs7842142	ENSG00000104427	ZC2HC1A	T/G	T	-4.17689	2.95379e-05	*	-2.23129		-1.72557		-1.61961		-1.75332		-2.68664		-2.49652
rs4634868	ENSG00000183386	FHL3	G/A	A	4.17647	2.96159e-05	*	1.25789		-1.0887		0.890438		0.62796		1.18144		-0.610547
rs11794029	ENSG00000186193	SAPCD2	G/C	C	-4.17426	2.98772e-05	*			1.82704		1.29591				-0.793839		0.560678
rs2641809	ENSG00000065457	ADAT1	G/A	A	4.17334	3.00351e-05	*	-0.042659		0.581047		0.462123		0.94392		0.37187		0.234716
rs11263861	ENSG00000116871	MAP7D1	G/A	G	4.17327	3.00351e-05	*	2.38401		1.06033		1.79093		0.406705		-1.01705		0.871393
rs7634474	ENSG00000170837	GPR27	G/A	A	4.17234	3.01673e-05	*			1.98403				0.178277				1.47325
rs447259	ENSG00000096996	IL12RB1	T/C	C	-4.16567	3.10263e-05	*	-1.54371		0.120651		-0.213176		-0.712985		1.50671		-0.347422
rs4891245	ENSG00000180011	ZADH2	A/G	G	-4.15937	3.19085e-05	*	-1.70881		-1.37309		-0.355943		-0.752243		-0.991185		-0.0899994
rs3809112	ENSG00000142089	IFITM3	T/C	C	4.15911	3.19644e-05	*	0.980655		1.1529		0.336795		-0.452076		0.71755		0.990561
rs11668882	ENSG00000167608	TMC4	C/T	C	-4.15743	3.21609e-05	*	-0.535092		-1.4762		-0.202239		0.589732				0.213707
rs2906834	ENSG00000113658	SMAD5	T/C	C	4.15579	3.24435e-05	*	0.478861		1.34864		0.160574		1.43886		1.23488		-0.126641
rs10752747	ENSG00000142606	MMEL1	G/T	T	-4.15424	3.26142e-05	*			-1.21034
rs1358714	ENSG00000143153	ATP1B1	G/A	A	-4.15349	3.27285e-05	*	-0.818184		0.284971		-0.0535219		-0.031395		0.735827		0.483272
rs2149275	ENSG00000164663	USP49	T/A	A	4.15028	3.32185e-05	*	1.05902		3.22488		1.80806		2.09581		-0.0119936		-0.100367
rs118186458	ENSG00000238083	LRRC37A2	T/C	C	4.14367	3.41896e-05	*	0.0446413		0.0995957		-0.302427		1.99899		1.29745		1.43705
rs73001522	ENSG00000104883	PEX11G	A/G	G	4.13934	3.48519e-05	*	0.706314		-1.01094				0.362985				-1.10762
rs7645759	ENSG00000254999	BRK1	C/T	T	-4.12335	3.73321e-05	*	-2.81829		-2.66909		-0.797879		-1.44069		-1.00558		-0.610799
rs12389	ENSG00000260708	CTA-29F11.1	G/A	A	-4.12271	3.74295e-05	*	-0.610979		-3.12245		-2.13532		-1.45385		-1.35051		-1.10155
rs6955792	ENSG00000122643	NT5C3A	G/A	A	4.1191	3.8052e-05	*	0.40385		2.23528		0.746852		0.181593		-0.220035		1.90029
rs10942714	ENSG00000171617	ENC1	C/T	T	4.09504	4.22168e-05	*	0.325704		-0.225425		-0.112358		-1.66908		-1.06778		-0.114318
rs5013920	ENSG00000107679	PLEKHA1	T/A	A	-4.09398	4.23994e-05	*	-2.94186		-0.262501		-0.257776		-0.102952		0.35972		-0.507786
rs8660	ENSG00000126790	L3HYPDH	T/C	C	-4.09389	4.23994e-05	*	-0.705136		-1.28051		-0.829759		-0.596276		-0.867569		-1.06931
rs8110220	ENSG00000087076	HSD17B14	T/C	C	-4.08924	4.3249e-05	*	0.0585577		-2.38444		-0.496045		-1.35975		-0.802685		-0.692353
rs916963	ENSG00000050344	NFE2L3	G/A	A	-4.08881	4.33237e-05	*	-1.57806		0.487797		0.180022		-0.993142		-0.763983		-1.0749
rs601838	ENSG00000240403	KIR3DL2	T/G	G	4.0886	4.34359e-05	*	1.32322		-0.552261				-0.326426				0.506295
rs7207370	ENSG00000239672	NME1	A/G	G	4.07281	4.64513e-05	*	2.85593		1.61787		0.675368		0.434912		3.08474		0.969881
rs1256854	ENSG00000242498	C15orf38	T/G	G	-4.0727	4.64513e-05	*
rs9309103	ENSG00000152527	PLEKHH2	G/A	G	4.06983	4.70535e-05	*	0.357753				0.380962		-1.26664				-1.60674
rs9562915	ENSG00000123179	EBPL	T/C	C	-4.06844	4.72965e-05	*	-2.2843		-2.73173		-1.71305		-0.393006		-2.91971		-2.15647
rs9288967	ENSG00000163607	GTPBP8	C/A	A	-4.06752	4.74998e-05	*	0.466736		-0.317568		-0.349916		-2.23422		1.61627		-2.64389
rs1168664	ENSG00000212694	AC084018.1	A/G	G	-4.0631	4.84045e-05	*	-1.39592		1.26788		0.370735		-1.81845		0.304675		-0.35172
rs11900511	ENSG00000138095	LRPPRC	T/C	C	4.05414	5.03492e-05	*	1.74837		0.406113		-0.723908		0.751354		-0.777081		-0.865977
rs17317669	ENSG00000079691	LRRC16A	T/C	C	4.05181	5.08251e-05	*	3.30866		2.37955		1.69667		1.26077		0.24457		2.10279
rs36002025	ENSG00000184203	PPP1R2	C/T	T	4.04829	5.1613e-05	*	-1.72466		1.02834		0.115927		0.792767		-1.04015		-0.237694
rs4801177	ENSG00000166770	ZNF667-AS1	C/T	C	-4.04507	5.22785e-05	*	-2.2364		-1.46813		-1.48254		-2.37409		-0.494726		-0.673622
rs2235338	ENSG00000128283	CDC42EP1	G/A	G	4.0442	5.25469e-05	*							0.682386				1.58807
rs7691791	ENSG00000198189	HSD17B11	C/T	T	4.04402	5.25469e-05	*	0.907885		2.08973		0.959578		1.27665		0.0312025		1.32126
rs12936231	ENSG00000172057	ORMDL3	G/C	C	4.044	5.25469e-05	*	0.85377		3.97659	*	2.03432		1.92563		1.80541		1.73904
rs1749492	ENSG00000033122	LRRC7	T/G	G	4.04005	5.34512e-05	*
rs36110240	ENSG00000128039	SRD5A3	C/T	T	4.0378	5.39548e-05	*	1.51911		2.28604		2.86246		1.8571		1.3265		1.50196
rs8072584	ENSG00000141556	TBCD	A/G	A	4.03762	5.40008e-05	*	-0.407841		0.359882		0.165182		2.26736		1.93792		1.33756
rs7112397	ENSG00000198168	SVIP	A/G	A	-4.03606	5.43239e-05	*	-0.977802		-2.71071		-1.63399		-1.64172		-2.95016		-1.13188
rs7164602	ENSG00000171766	GATM	A/G	G	-4.02532	5.68785e-05	*	-1.50627		-0.744835		-0.395477		-1.65348		-0.924925		-0.817365
rs823080	ENSG00000162877	PM20D1	G/A	A	-4.02343	5.73152e-05	*	-1.63042										-1.20211
rs60208666	ENSG00000169738	DCXR	C/G	G	4.02292	5.75103e-05	*	2.4115		4.52872	*	1.9975		1.37171		0.143234		3.56464
rs9901287	ENSG00000133193	FAM104A	A/G	G	-4.01681	5.89437e-05	*	0.483537		-0.498496		-1.20686		1.40928		0.34126		-1.028
rs7774697	ENSG00000065060	UHRF1BP1	G/A	G	4.01546	5.93451e-05	*	-0.478577		0.75053		1.26544		0.202191		0.796843		0.0431975
rs6998012	ENSG00000164929	BAALC	A/G	G	4.01463	5.95467e-05	*	0.768228		-0.684833		-0.971436		0.0644157		-0.899303		1.60971
rs62286917	ENSG00000132406	TMEM128	T/C	C	4.01161	6.03086e-05	*	-0.376359		1.79205		-1.21607		0.941835		1.11294		0.809243
rs2290562	ENSG00000067836	ROGDI	A/G	A	4.00254	6.27032e-05	*	-0.15724		-0.254544		-0.692342		0.729348		-1.6033		0.708963
rs62074125	ENSG00000073969	NSF	A/C	C	-3.9949	6.46943e-05	*	-0.486453		-0.550885		-1.20255		-1.22074		-1.87017		-0.631064
rs1044656	ENSG00000263753	LINC00667	T/C	C	3.99427	6.49131e-05	*	1.59284		0.669783		0.930765		2.24672		2.12789		0.203713
rs115501141	ENSG00000137411	VARS2	A/G	G	-3.99343	6.50776e-05	*	-2.43605		-0.925879		-1.33221		0.433932		0.0067565		0.523735
rs179145	ENSG00000258572	RP11-1070N10.3	G/A	A	-3.98902	6.62965e-05	*	-1.17433		-1.1386		-0.560045		-0.451972		-0.78717		-1.71041
rs3133807	ENSG00000164933	SLC25A32	G/A	A	-3.98411	6.77078e-05	*	-0.18576		-0.213813		0.826974		-0.89734		2.20926		1.79885
rs14142	ENSG00000124145	SDC4	C/T	T	-3.97976	6.89733e-05	*	-1.06635		-0.0861332		-0.52757		0.819593		-1.4657		-0.874149
rs6754085	ENSG00000176720	BOK	T/C	C	-3.97646	6.99076e-05	*	0.0494431						-1.35652
rs13445	ENSG00000171444	MCC	A/G	G	-3.97284	7.0973e-05	*	-0.852145		0.391395		0.128093		-1.21992		-0.359662		0.519215
rs1695213	ENSG00000184619	KRBA2	C/T	T	-3.97259	7.10924e-05	*	-0.25729		-0.841283		-0.627201		0.0669642		-1.62093		-0.181513
rs3797310	ENSG00000198865	CCDC152	C/T	T	3.96965	7.19934e-05	*	1.4815		1.02913		2.78236		1.5595		-0.202276		2.5612
rs28372939	ENSG00000230513	THAP7-AS1	G/A	A	-3.96595	7.30889e-05	*	-1.15078		-2.08166		-1.50835		-1.72589		-1.71807		-0.929326
rs62180071	ENSG00000170035	UBE2E3	C/T	C	3.96462	7.35191e-05	*	-1.42405		-1.20028		0.0195244		0.827747		1.52648		0.810534
rs4614	ENSG00000256269	HMBS	G/A	G	3.96071	7.47617e-05	*	0.522845		1.69399		1.48964		2.37088		-0.0598815		1.43797
rs2245344	ENSG00000269973	RP11-95D17.1	T/C	T	-3.96049	7.47617e-05	*	-1.15696		-0.149211		-1.4313		0.835032		-1.08044		1.37948
rs3372	ENSG00000172922	RNASEH2C	G/A	A	-3.95575	7.6279e-05	*	0.72251		-1.60827		0.605801		-0.0519449		-0.382143		-1.16605
rs10958704	ENSG00000077782	FGFR1	A/G	G	3.95234	7.7436e-05	*	1.06251		-1.03321		2.79418		-1.00445		0.564832		-0.721806
rs428726	ENSG00000110619	CARS	G/A	A	3.95049	7.80207e-05	*	0.0270736		0.255389		-0.508313		0.196935		0.376967		-0.776829
rs2108854	ENSG00000127399	LRRC61	T/C	C	3.94571	7.96004e-05	*	0.591698		2.5011		1.2938		0.794606		3.62258		1.41106
rs10772397	ENSG00000111215	PRR4	C/T	C	3.94478	7.99333e-05	*	1.69445		2.67896		2.00438		0.732396		2.14599		0.838127
rs34510112	ENSG00000169629	RGPD8	C/T	T	-3.94445	7.99333e-05	*	-0.217082		-1.18637				-0.590127		-0.57929		-0.383429
rs16985368	ENSG00000105619	TFPT	A/G	G	-3.94228	8.06703e-05	*			-1.3518		-0.827421				0.410518		-0.437082
rs2471338	ENSG00000125388	GRK4	T/G	G	-3.93176	8.43122e-05	*	-0.203917		0.791376		-0.444548		-0.864162		0.367614		-0.87701
rs4972729	ENSG00000128656	CHN1	T/C	T	-3.93114	8.45229e-05	*	-1.19194		-0.72068		-0.894511		0.556979		-1.30049		-1.52253
rs11718493	ENSG00000180767	CHST13	C/T	C	-3.93059	8.47341e-05	*
rs11604720	ENSG00000175274	TP53I11	T/C	C	3.92891	8.53708e-05	*	0.403368		-0.309961		-0.247333		0.723401		0.706358		-0.867335
rs2991003	ENSG00000133731	IMPA1	G/C	C	-3.92646	8.61551e-05	*	-0.626858		0.0174029		-0.406649		0.397207		-1.81441		-0.406869
rs17569412	ENSG00000099282	TSPAN15	A/C	A	3.92431	8.70184e-05	*			-1.49165
rs34270993	ENSG00000221947	XKR9	G/C	G	-3.91081	9.19148e-05	*	-1.4354		-0.430595		-0.574096		-0.293572				-1.83041
rs34040260	ENSG00000105185	PDCD5	A/C	C	3.90111	9.57962e-05	*	2.17697		0.726992		1.48568		0.716056		1.26128		1.03155
rs6034535	ENSG00000089177	KIF16B	C/A	A	-3.89908	9.6511e-05	*	0.360967		-0.588061		-1.23642		0.0295803		-0.147367		-0.285939
rs6463247	ENSG00000196262	PPIA	T/C	C	3.89449	9.84421e-05	*	2.16343		2.17148		2.5114		2.39354		0.498843		1.02486
rs9912844	ENSG00000170298	LGALS9B	A/G	A	3.89144	9.96675e-05	*			1.65167
rs17046778	ENSG00000162994	CLHC1	T/G	G	3.88535	0.0001022	*	1.49449		1.69848		0.321537		0.878078		2.50353		1.74578
rs7658970	ENSG00000109272	PF4V1	T/C	T	3.88077	0.0001042	*	1.12675
rs1780638	ENSG00000100075	SLC25A1	A/G	A	3.8746	0.0001068	*	1.087		1.5461		0.212994		2.35249		-0.397181		1.68159
rs4872277	ENSG00000173566	NUDT18	G/C	G	3.87441	0.0001069	*	-1.68348		1.92596		2.15986		2.42085		1.10477		0.171884
rs3802622	ENSG00000107951	MTPAP	T/A	A	-3.86253	0.0001122	*	-1.8614		-1.41534		-1.36204		-2.3498		-0.159594		-0.193415
rs2289965	ENSG00000179057	IGSF22	T/C	C	3.85912	0.0001139	*	0.723898		0.503597		2.59398		1.21226		2.36158		2.90556
rs117361304	ENSG00000188820	FAM26F	T/G	G	-3.85773	0.0001144	*	-4.26838	*	-5.848	*	-5.07902	*	-4.87916	*	-3.56991		-5.73885	*
rs426065	ENSG00000183628	DGCR6	T/C	C	-3.85688	0.0001148	*	-0.167822		-0.580472		0.852992		-1.1909		-0.974055		-0.888461
rs9895322	ENSG00000182853	VMO1	A/G	A	-3.849	0.0001186	*	-0.959754		-2.35983		1.15716		0.467946		-0.639584		0.227456
rs2916061	ENSG00000196172	ZNF681	G/A	A	3.84647	0.0001199	*	-0.0789298		-0.449185		0.783432		0.139012		-0.667137		-0.77418
rs3860295	ENSG00000261000	RP11-534L20.5	A/G	G	-3.84502	0.0001205	*	-0.969659		-0.615571		-0.509894				-0.184287		-1.62564
rs2210913	ENSG00000160856	FCRL3	C/T	T	3.84002	0.000123	*	3.75943	*	4.50057	*	3.65827	*	1.30621		4.03946	*	1.22429
rs56855990	ENSG00000189366	ALG1L	G/C	C	3.83922	0.0001234	*	2.75724		0.00338		1.48157		2.4076		0.604217		0.529665
rs6656451	ENSG00000116678	LEPR	C/T	C	3.83829	0.0001239	*			0.492117		-0.18067		-1.38788		0.31016		1.71234
rs3810115	ENSG00000182986	ZNF320	C/A	C	3.83601	0.0001251	*	0.521949		1.48878		0.43094		2.79787		0.329315		0.702444
rs10166612	ENSG00000168899	VAMP5	A/G	G	-3.83358	0.0001263	*	0.0861519		-1.75202		-2.81394		-1.12672		-0.81982		-2.77406
rs7991142	ENSG00000032742	IFT88	C/T	C	3.83271	0.0001268	*	2.89107		-1.25969		0.838818		0.915072		0.879757		0.838136
rs34672333	ENSG00000112874	NUDT12	A/C	C	-3.83251	0.0001268	*	-1.53879		-2.27894		-1.6423		-0.418283		-0.855517		-2.33651
rs7799097	ENSG00000146676	PURB	C/T	C	3.83138	0.0001275	*	0.193757		-1.59808		0.410936		-2.47608		-0.64232		-0.482665
rs2960831	ENSG00000229043	AC091729.9	A/T	A	3.82888	0.0001288	*	0.360275		2.09603		0.266586		0.0071449		1.51676		3.461
rs9901697	ENSG00000154229	PRKCA	A/G	G	-3.82604	0.0001301	*	0.415235		-1.7419		-0.504214		-0.402154		-0.0300527		-1.30168
rs4491733	ENSG00000019169	MARCO	A/G	G	-3.82153	0.0001326	*	-0.117122		-1.12858				0.661863		2.20586		2.35234
rs2293449	ENSG00000134285	FKBP11	G/A	A	-3.81744	0.0001348	*	0.372809		-1.66885		-1.13687		-2.5443		-1.99378		-0.432078
rs3890526	ENSG00000090920	FCGBP	A/C	A	3.81647	0.0001354	*	-0.77434		-1.26429				1.1414		-0.187476		-1.89545
rs7570624	ENSG00000188389	PDCD1	A/G	G	-3.81584	0.0001356	*	0.569744		-0.0217476		0.442109		0.595035		-0.706847		-0.298003
rs41285310	ENSG00000164483	SAMD3	A/C	C	-3.81544	0.0001359	*	0.532067		-1.86233		-2.44462		0.0417096		-0.564392		-2.12858
rs4782899	ENSG00000154099	DNAAF1	T/C	C	3.80999	0.0001391	*	0.93969		0.572244		-0.897291				-0.6054
rs4540217	ENSG00000170234	PWWP2A	C/T	T	3.80496	0.0001419	*	1.71147		0.915489		3.04089		-0.17574		0.469838		2.92777
rs12667978	ENSG00000158457	TSPAN33	C/T	C	3.80428	0.0001423	*	1.84023		-0.791821		0.264751		1.57396		2.34199		0.344201
rs312069	ENSG00000125912	NCLN	C/G	G	3.7989	0.0001454	*	1.26058		-1.04166		0.384532		-1.77846		-0.262062		1.41512
rs2575859	ENSG00000129083	COPB1	C/T	C	-3.79607	0.0001469	*	-1.6538		0.238394		1.0022		-0.0396799		-2.88402		-1.10852
rs10122788	ENSG00000196814	MVB12B	A/G	G	3.79533	0.0001475	*	0.266802		0.94814		-0.294355		2.06256		0.564388		0.126641
rs294180	ENSG00000173369	C1QB	C/A	A	3.79426	0.0001481	*	1.78483		0.770021								-1.11735
rs56108400	ENSG00000135437	RDH5	G/T	T	-3.79211	0.0001493	*	-0.754477		-0.788783		-2.13873		0.393818		-0.725693		-1.77612
rs7873862	ENSG00000119411	BSPRY	C/T	T	-3.79003	0.0001505	*	-1.98037		-2.20856		-0.770728		-1.98343		-2.11762		-0.826951
rs789859	ENSG00000185112	FAM43A	G/T	T	-3.78948	0.0001509	*	-1.44943		0.325309		0.452745		1.68373		0.720515		0.586308
rs8106451	ENSG00000104970	KIR3DX1	A/G	A	3.78906	0.0001513	*											1.44778
rs12587742	ENSG00000119599	DCAF4	G/A	A	3.78792	0.000152	*	-0.136517		0.982156		-0.665849		0.553161		1.22625		0.991643
rs4908864	ENSG00000158286	RNF207	C/T	T	-3.78419	0.0001542	*	-1.07328		-2.68434		2.26402		-1.56916		-0.410874		0.432897
rs3748136	ENSG00000248538	RP11-10A14.5	G/A	A	3.78091	0.0001563	*
rs9928222	ENSG00000059122	FLYWCH1	T/C	T	-3.78066	0.0001563	*	-0.146385		0.562558		-0.567543		-0.106467		0.0204538		-1.89813
rs1621277	ENSG00000173727	AP000769.1	C/T	T	3.77906	0.0001575	*	-0.274747		2.44258		-0.219924		-0.0201577		-0.54497		0.50247
rs1129170	ENSG00000206573	SETD5-AS1	G/A	G	-3.77876	0.0001576	*	-4.0391	*	-2.59398		-1.09244		-2.49515		-1.44782		-2.25608
rs2729382	ENSG00000134809	TIMM10	C/T	T	-3.77811	0.000158	*	-0.592826		-4.25837	*	-1.31512		-0.686348		-1.04901		-2.39132
rs12977036	ENSG00000081665	ZNF506	T/C	C	3.77411	0.0001607	*	1.17071		1.86042		2.15292		2.22415		0.462929		2.60059
rs62052183	ENSG00000258839	MC1R	C/A	A	3.77294	0.0001614	*
rs6720415	ENSG00000198380	GFPT1	A/G	A	3.7729	0.0001614	*	1.00834		0.455551		0.505028		0.966346		1.19601		0.0926937
rs56007654	ENSG00000170891	CYTL1	G/T	T	3.77064	0.0001629	*			1.40488				1.1013
rs496616	ENSG00000132740	IGHMBP2	G/C	C	3.76902	0.0001639	*	-2.45834		-0.429111		-0.195725		-0.285936		-1.10288		0.823362
rs387083	ENSG00000126251	GPR42	G/A	A	3.76859	0.0001643	*
rs1283219	ENSG00000125247	TMTC4	T/C	C	3.76774	0.0001648	*	0.223164		1.11696		0.548419		1.35884		-0.295197		1.67562
rs202629	ENSG00000100410	PHF5A	T/C	C	3.76697	0.0001654	*	1.27392		0.412776		0.360949		-0.422596		-1.36781		1.40782
rs1476522	ENSG00000105928	DFNA5	C/G	C	-3.76018	0.0001698	*	-0.318041		1.16426		0.711646		-0.416504		0.0105345		1.53714
rs77732533	ENSG00000145020	AMT	G/C	G	-3.75882	0.0001706	*	-1.14386		-0.655629		0.585848		-0.438057		1.3317		-0.0788787
rs2206968	ENSG00000231769	RP1-8B1.4	A/T	A	-3.75571	0.0001728	*	-1.92734		-0.994594						-0.764594		-0.687773
rs59950656	ENSG00000186049	KRT73	T/C	C	-3.75414	0.0001739	*
rs17810211	ENSG00000093167	LRRFIP2	T/C	C	-3.75196	0.0001754	*	0.8066		0.564976		0.145609		1.1769		0.657024		0.0489144
rs4820323	ENSG00000185022	MAFF	G/C	C	3.74909	0.0001775	*	-0.734926		0.110372		-0.884544		-1.4654		0.718438		-0.741173
rs12713147	ENSG00000119782	FKBP1B	T/C	C	3.74	0.000184	*
rs629710	ENSG00000133884	DPF2	A/C	A	-3.7379	0.0001855	*	0.932794		-0.373051		-0.154657		-0.535764		-0.774447		0.559337
rs9890743	ENSG00000175711	B3GNTL1	C/T	T	3.7342	0.0001883	*	-1.04611		0.877076		0.840986		0.57608		1.71981		0.96873
rs10206788	ENSG00000237803	LINC00211	A/G	A	-3.73357	0.0001888	*					-1.06357				-0.466595
rs117521606	ENSG00000266918	RP11-798G7.8	T/C	C	3.73354	0.0001889	*	0.667507		-0.513223		-0.811014		1.31909		0.0814875		-0.0627934
rs11764792	ENSG00000132436	FIGNL1	C/T	T	3.73175	0.0001903	*	2.06205		1.9126		0.0371289		3.10888		0.71584		2.30672
rs2287154	ENSG00000121380	BCL2L14	C/T	T	3.72991	0.0001916	*	-0.288582		0.416136		-1.6243		-2.79748		-1.10766		1.34943
rs8111526	ENSG00000105053	VRK3	G/C	C	-3.72908	0.0001921	*	-1.41036		-1.64683		-0.855388		-1.19478		0.380417		-0.198106
rs1642796	ENSG00000129244	ATP1B2	T/C	C	3.72431	0.0001959	*									0.437049
rs1491823	ENSG00000149054	ZNF215	T/G	G	3.71877	0.0002003	*	1.12407		0.820439				0.117079				1.09495
rs11930087	ENSG00000248049	UBA6-AS1	C/T	T	3.71324	0.0002047	*	1.31906		-0.013829
rs56294917	ENSG00000171262	FAM98B	T/C	C	3.70811	0.0002089	*	1.3828		0.2427		2.69797		-1.37399		-0.512367		0.727166
rs6502090	ENSG00000268852	AC132872.2	A/G	G	3.70639	0.0002104	*	-0.158634		-1.47949		-1.66272		-0.381018		-0.0594479		-2.27082
rs55748835	ENSG00000221926	TRIM16	G/T	T	-3.70328	0.0002127	*	0.81492		0.469991		1.10747		-0.658316		-2.18208		0.160007
rs11078476	ENSG00000108405	P2RX1	G/C	G	-3.70186	0.0002139	*	-2.27299		-2.81182		0.400852		-0.875398		-1.47932		-0.345766
rs633607	ENSG00000110074	FOXRED1	C/T	T	-3.69833	0.000217	*	-1.58657		0.0675606		0.210253		0.593017		-2.43979		-0.66832
rs2580344	ENSG00000115112	TFCP2L1	T/C	C	3.69632	0.0002189	*
rs2272983	ENSG00000116661	FBXO2	G/T	T	3.68964	0.0002246	*	1.99289		0.152852		-0.597477		1.04454		0.279053		0.231327
rs10506258	ENSG00000184613	NELL2	T/C	C	-3.68742	0.0002264	*	-0.321962		-0.0211613		-0.531872		-2.22277		1.12471		-0.820128
rs17548983	ENSG00000183542	KLRC4	T/C	C	3.68601	0.0002278	*	-0.581055		-1.07031		-0.959901		-0.363167		-0.553101		0.697592
rs11108116	ENSG00000136014	USP44	G/A	A	3.68436	0.0002294	*	0.678182		0.869725		-1.24083		-0.444554		-0.140336		0.150869
rs7192268	ENSG00000223496	EXOSC6	C/T	T	-3.68356	0.00023	*	-0.797351		0.450176		-2.03163		0.156506		-0.86895		-1.71517
rs61896141	ENSG00000149485	FADS1	A/C	C	3.68286	0.0002307	*	1.37465		5.36142	*	2.07032		4.23159	*	1.44009		3.39394
rs885070	ENSG00000107317	PTGDS	A/G	A	-3.67168	0.0002408	*	0.0576222		-0.844781		2.59222		0.556696		-0.142754		2.00233
rs3826061	ENSG00000167515	TRAPPC2L	T/C	C	-3.66795	0.0002445	*	-2.05635		-1.80946		-0.0848095		-0.741259		-0.83331		-2.75144
rs11543	ENSG00000165637	VDAC2	G/C	G	3.65762	0.0002546	*	1.28807		0.666423		1.24017		0.388533		0.757183		0.503927
rs17792777	ENSG00000070526	ST6GALNAC1	C/T	T	3.65087	0.0002614	*	0.756683		1.06417						-1.75373		-0.032682
rs11123823	ENSG00000170500	LONRF2	A/G	A	-3.64653	0.0002657	*	-1.40425
rs10504389	ENSG00000066855	MTFR1	C/T	T	3.64416	0.0002684	*	0.560786		0.838765		0.434448		-0.828319		1.04912		1.06992
rs2276337	ENSG00000151694	ADAM17	G/A	G	3.64181	0.0002707	*	0.287292		0.124479		-0.387114		-0.261868		0.966993		0.618818
rs7294478	ENSG00000205885	C1RL-AS1	A/G	G	3.63671	0.0002763	*	1.38946		1.87818		1.70594		1.82658		0.208762		-0.287496
rs3897473	ENSG00000152749	GPR180	T/G	T	-3.63475	0.0002782	*	-0.915897		-2.17201		-2.67716		-1.72621		-0.367213		-0.813837
rs2413769	ENSG00000259520	CTD-2651B20.3	A/C	C	-3.62774	0.0002858	*			-1.28241						0.934319
rs9949776	ENSG00000060069	CTDP1	G/C	G	-3.62306	0.000291	*	-0.238508		0.195418		-0.628446		-2.01044		0.307811		-0.85804
rs751163	ENSG00000168874	ATOH8	A/C	C	3.62208	0.0002923	*			0.415975		-1.36859
rs4817775	ENSG00000159231	CBR3	A/C	C	-3.62016	0.0002944	*	-2.08787		-0.83886		-1.35338		-1.39967		-1.19682		-0.62103
rs76962482	ENSG00000196418	ZNF124	G/T	T	-3.61811	0.0002967	*	-2.97882		-0.434206		-1.75109		-0.169357		-1.29438		-1.33768
rs4390300	ENSG00000072401	UBE2D1	A/G	A	-3.61093	0.000305	*	-0.988389		0.23563		-3.17198		0.955547		-0.682112		0.590526
rs78895138	ENSG00000166451	CENPN	A/G	G	3.60765	0.000309	*	-0.801493		0.0775052		1.31312		1.61941		0.849817		-0.727789
rs168710	ENSG00000164182	NDUFAF2	G/C	C	3.60374	0.0003138	*	1.11918		0.909767		2.14944		0.325615		0.915183		0.11655
rs73164856	ENSG00000085662	AKR1B1	C/T	T	3.59876	0.0003199	*	1.05169		0.203746		-0.884561		0.485321		-0.985044		0.0343186
rs5756825	ENSG00000189060	H1F0	C/T	C	-3.59349	0.0003261	*	-0.623792		0.481443				-0.927756		-1.63806		-0.46784
rs7740107	ENSG00000198945	L3MBTL3	T/A	T	3.59225	0.0003279	*	2.32348		1.07648		0.966903		0.937777		0.814337		1.91393
rs1330098	ENSG00000102804	TSC22D1	C/T	T	-3.58898	0.0003319	*	0.352081		-0.329097		-1.00218		-1.14669		0.476366		1.63364
rs7135208	ENSG00000180481	GLIPR1L2	C/T	T	-3.58817	0.000333	*							-0.283109		0.0295021
rs4638703	ENSG00000178980	SEPW1	C/T	C	-3.58793	0.0003332	*	-2.40339		0.470414		-1.02214		-0.16217		0.340022		-0.133725
rs3768036	ENSG00000227533	SLC2A1-AS1	G/A	A	3.58333	0.0003394	*	1.41392		3.01337		2.79217		0.730902		2.81336		2.32165
rs1680030	ENSG00000196810	CTBP1-AS2	A/T	T	-3.58036	0.0003431	*	-1.72703		-2.26928		-0.495363		-0.817702		-2.09834		0.40266
rs666695	ENSG00000196954	CASP4	C/G	G	-3.5732	0.0003526	*	0.58865		-1.56004		0.442513		0.839223		-1.26706		0.323514
rs11713836	ENSG00000224660	SH3BP5-AS1	G/A	A	3.57132	0.0003553	*
rs3766748	ENSG00000122188	LAX1	C/T	T	-3.57059	0.0003562	*	-1.56193		-2.09613		-2.02121		-0.335672		-1.19498		-2.05788
rs6598041	ENSG00000255328	RP11-326C3.12	C/T	C	-3.56894	0.0003583	*	-2.23989		-0.254353		0.0724531		-0.838394		-0.488859		-0.0170496
rs3740040	ENSG00000232229	LINC00865	T/C	C	3.56743	0.0003605	*	0.758569		-0.78786		-1.07256		0.183543		0.771273		1.874
rs35707495	ENSG00000224137	AC079767.4	C/T	T	-3.56588	0.0003625	*	-2.39252		-3.8711	*	-2.64699		-3.02484		-3.28586		-3.14581
rs11136299	ENSG00000177335	C8orf31	T/C	C	-3.56509	0.0003636	*	-0.235882		-2.19814		-0.509511		-0.0977063		0.787439		-1.47919
rs11246300	ENSG00000177685	EFCAB4A	C/T	T	3.56332	0.0003664	*	1.25834		2.85166		0.70649		1.74486		1.39569		2.20153
rs6864309	ENSG00000145817	YIPF5	G/T	T	-3.56249	0.0003672	*	-0.921624		-0.693292		-0.775535		0.447866		-0.636331		-1.06676
rs7517838	ENSG00000219481	NBPF1	C/T	C	3.56047	0.0003703	*	0.133069		1.43789		1.00145		0.854458		0.540945		0.848945
rs35192046	ENSG00000163584	RPL22L1	A/C	C	-3.56032	0.0003703	*	-3.49449		0.278643		-2.21529		-0.720736		-0.832128		-0.983899
rs6128399	ENSG00000254995	STX16-NPEPL1	C/T	C	3.55748	0.0003745	*			-0.0467259		0.291752		1.31816		-0.846418
rs56236118	ENSG00000161381	PLXDC1	A/G	G	3.55277	0.0003814	*					-0.434808		0.815596
rs4630530	ENSG00000167186	COQ7	C/T	C	3.54931	0.0003864	*	1.10028		1.54032		1.22316		0.950395		-0.979754		0.0010212
rs1905542	ENSG00000187164	KIAA1598	T/C	C	3.54834	0.0003879	*	-0.663839		-1.19272		-0.341028		2.07163		0.412431		-0.336258
rs13381562	ENSG00000173482	PTPRM	A/G	G	-3.54272	0.0003959	*	-0.940847						-1.54942				-0.254638
rs4693716	ENSG00000138639	ARHGAP24	C/A	A	-3.54014	0.0003998	*	-4.28682	*	-5.70507	*	-2.76829		-3.30196		-4.69843	*	-4.33512	*
rs9928077	ENSG00000103260	METRN	C/T	T	3.53917	0.0004016	*	1.62732		1.39807		-1.42222		1.09036		-0.267687		-0.590644
rs79925212	ENSG00000161326	DUSP14	A/T	A	3.53215	0.0004124	*	1.67318		1.35687		1.56475		0.572708		2.01434		0.188215
rs13294245	ENSG00000204930	FAM221B	T/C	C	-3.53045	0.0004146	*
rs731058	ENSG00000241837	ATP5O	A/G	G	-3.52863	0.0004174	*	-1.74765		-1.91748		0.580855		-1.26578		0.5995		-2.65468
rs4583476	ENSG00000234171	RNASEH1-AS1	T/C	C	-3.52786	0.0004187	*	-0.289757		-1.45177		-0.423874		-0.733695		-0.919924		-1.27578
rs11248944	ENSG00000127580	WDR24	A/C	C	3.5273	0.00042	*	0.0476902		-0.55938		0.220253		-0.491204		-0.754494		1.009
rs76872378	ENSG00000180185	FAHD1	T/C	T	3.52353	0.000426	*	1.54426		0.832833		0.605304		-1.44116		1.1368		1.28998
rs1045599	ENSG00000214941	ZSWIM7	C/T	C	3.5184	0.0004345	*	3.26984		0.605952		0.988995		0.355308		0.558008		-0.327651
rs4443587	ENSG00000128607	KLHDC10	T/G	T	-3.51692	0.0004365	*	0.192055		-0.104103		-1.51119		-1.89203		-2.02297		-0.903968
rs17813864	ENSG00000196584	XRCC2	T/C	C	3.51678	0.0004371	*	2.45636		-0.929157		2.28308		3.26066		1.07386		0.841887
rs784600	ENSG00000116983	HPCAL4	C/T	T	3.51615	0.0004381	*	0.337514				0.101358		1.2374		-0.34957		-1.66594
rs12627412	ENSG00000184385	C21orf128	C/T	T	3.51435	0.0004411	*
rs9402854	ENSG00000228439	TSTD3	T/C	C	-3.51114	0.0004461	*	-0.181362		-2.53937		-1.97834		-3.62027		-0.900328		-1.70845
rs175057	ENSG00000119718	EIF2B2	C/T	T	-3.51108	0.0004461	*	-1.14962		-0.841742		-0.288488		-2.3507		-0.333501		-0.369564
rs75551373	ENSG00000125952	MAX	G/C	C	3.51105	0.0004464	*	0.376918		1.47096		0.938946		-0.250742		-0.340817		-1.36507
rs2233925	ENSG00000123685	BATF3	C/T	T	-3.51097	0.0004464	*	0.490616		0.0869976		-0.469019		-0.596619		1.38749		0.239453
rs12151742	ENSG00000115523	GNLY	C/T	T	3.51084	0.0004468	*	0.941238		2.39618		0.527272		-0.564888		1.31071		0.315307
rs4883206	ENSG00000237248	LINC00987	C/T	T	-3.50993	0.0004481	*	0.457607		0.0668054		-0.432776		0.652667		-0.719409		-0.770891
rs1635081	ENSG00000050327	ARHGEF5	A/G	A	3.50464	0.0004573	*	-0.562597		2.47498		-0.867438		1.75324		-0.042171		-0.589606
rs6104154	ENSG00000269549	AL031663.2	G/A	A	-3.49776	0.0004691	*	-0.561606		-0.325294
rs8255	ENSG00000035403	VCL	G/A	A	-3.49686	0.0004705	*	-1.90576		0.478909		-2.72738		-0.429272		-0.63068		-1.49568
rs72678531	ENSG00000081985	IL12RB2	T/C	C	3.49608	0.0004723	*	-0.141322		2.73438		-0.81351		1.2759		0.736672		0.102164
rs2584607	ENSG00000108592	FTSJ3	G/A	A	-3.49039	0.0004823	*	-1.52277		-0.601894		-2.37151		-3.56011		-1.76004		-1.24497
rs112413913	ENSG00000152348	ATG10	A/G	G	3.48762	0.0004874	*	-0.651824		1.69798		-0.482435		1.47968		1.2886		-0.0546924
rs57100050	ENSG00000181409	AATK	C/T	T	-3.48673	0.0004888	*	-0.35373		0.993409		0.797873		-1.32698		-2.46951		-0.0953709
rs2715633	ENSG00000154917	RAB6B	G/A	A	-3.48188	0.0004977	*
rs13163344	ENSG00000164265	SCGB3A2	G/A	G	-3.47931	0.0005025	*
rs62192777	ENSG00000085982	USP40	T/C	C	-3.47637	0.0005082	*	0.117964		-0.807808		-1.45352		-0.438581		-0.219728		-2.17752
rs7259841	ENSG00000131849	ZNF132	T/C	C	-3.47315	0.0005143	*	-1.96434		-0.430888		-0.684076		-0.733968		-0.542988		0.146122
rs13057408	ENSG00000099949	LZTR1	G/C	C	-3.4681	0.000524	*	0.285199		-0.330933		-0.170533		0.015187		-1.7895		-0.691192
rs16924528	ENSG00000140319	SRP14	A/G	G	-3.46338	0.0005334	*	-1.78497		-2.32193		-0.472634		-1.98293		-0.938539		-0.356156
rs12993215	ENSG00000225234	TRAPPC12-AS1	C/T	C	-3.46066	0.0005386	*	-2.29742		0.14206		-0.105619		-0.614085		-0.426347		-0.928135
rs7405130	ENSG00000103512	NOMO1	T/C	T	3.45752	0.0005454	*	-0.705462		-1.92897e-05		1.05827		-0.826915		0.171309		-0.495876
rs7486703	ENSG00000139344	AMDHD1	A/G	A	-3.45554	0.0005491	*	1.36233		-0.596019				0.105263				-1.37155
rs12447392	ENSG00000130731	C16orf13	C/T	T	3.45516	0.0005503	*	2.31646		1.71804		2.33918		1.37623		0.537866		0.476148
rs6504662	ENSG00000136449	MYCBPAP	T/C	C	-3.44941	0.0005614	*	-1.30919		0.609706				-0.839679		-1.27756		-0.181939
rs2255828	ENSG00000160218	TRAPPC10	G/T	T	-3.44881	0.0005627	*	-1.81353		-1.8539		0.0991209		1.08359		-1.31996		-0.689188
rs4687210	ENSG00000152492	CCDC50	G/A	A	-3.44874	0.0005631	*	0.790777		1.98849		0.237362		0.608331		-0.234572		0.811672
rs6438678	ENSG00000173226	IQCB1	T/C	C	-3.44683	0.0005668	*	-0.238985		0.641072		-1.94006		-2.28107		-1.56008		-0.411201
rs10119618	ENSG00000137145	DENND4C	C/T	C	3.44689	0.0005673	*	0.826616		0.0707361		0.18354		1.13281		-0.44884		0.813221
rs12631075	ENSG00000181458	TMEM45A	C/A	A	3.44669	0.0005677	*			1.16112		0.59919		-0.370074				-1.13466
rs41293273	ENSG00000117481	NSUN4	T/C	C	3.44495	0.0005715	*	2.95025		0.964134		3.55601		0.561813		2.6325		0.675522
rs4789816	ENSG00000141580	WDR45B	C/A	A	3.44443	0.0005723	*	-1.15754		1.24864		1.43245		-0.978199		1.99523		1.13278
rs62111759	ENSG00000185800	DMWD	T/A	T	3.44202	0.0005774	*	0.732162		-0.527872		-0.580576		-0.461502		0.788698		1.07755
rs3935067	ENSG00000229153	EPHA1-AS1	G/C	C	-3.4419	0.0005774	*	-0.744545		0.349854		-1.88998		0.0234442		0.718596		0.740406
rs2949669	ENSG00000198821	CD247	C/T	T	3.44186	0.0005779	*	-1.07118		-0.0577474		-0.42496		-0.0097176		1.00582		0.207298
rs73489638	ENSG00000255468	RP11-867G23.8	C/T	T	-3.44006	0.0005813	*	-0.266907		-1.889				-1.32741		-0.43111		1.47287
rs2353192	ENSG00000138399	FASTKD1	G/C	C	3.43985	0.0005821	*	1.3826		0.818258		1.99361		1.24728		-0.669929		1.28463
rs4821544	ENSG00000100362	PVALB	T/C	C	-3.43961	0.0005821	*			-1.14361						-1.14179
rs34848020	ENSG00000168653	NDUFS5	G/A	A	-3.43743	0.0005869	*	-3.35739		-3.1239		-1.76862		-3.90086	*	-1.23552		-1.59086
rs1610041	ENSG00000158104	HPD	T/C	C	3.43728	0.0005878	*			-0.523904				0.569705
rs145323148	ENSG00000196565	HBG2	C/T	C	3.43586	0.0005908	*			2.74952		0.501173		-1.84482		-0.925218
rs45500192	ENSG00000167077	MEI1	A/G	G	3.43557	0.0005917	*	-1.17072		0.750862		0.682424		-0.340127		-0.0798594		0.0341602
rs2279827	ENSG00000174255	ZNF80	G/A	A	-3.43514	0.0005921	*	-1.14113		2.28634		-0.0297821		0.0022491		-1.07768
rs7533985	ENSG00000203666	EFCAB2	C/T	C	3.43336	0.0005965	*	2.21578		0.773905		2.58937		2.26649		2.12659		0.865757
rs440500	ENSG00000134905	CARS2	A/G	G	-3.43245	0.0005978	*	-0.282979		-1.27225		0.482199		-0.676336		0.909087		-1.38826
rs2381277	ENSG00000107020	PLGRKT	A/G	A	3.42977	0.0006045	*	0.119262		1.76482		0.0757946		0.378597		2.41308		2.12902
rs72794132	ENSG00000196743	GM2A	C/T	T	3.42814	0.000608	*					0.247223		3.2905		0.487675		3.00099
rs10790214	ENSG00000254528	RP11-728F11.4	T/C	T	-3.42672	0.0006107	*
rs11645306	ENSG00000169682	SPNS1	G/C	G	3.42463	0.0006157	*	0.105353		0.868299		0.54921		-0.203797		0.0990556		-0.520198
rs1018903	ENSG00000006025	OSBPL7	A/G	G	-3.42172	0.0006221	*	1.30587		1.07029		0.104082		0.167184		0.253086		0.73646
rs12117927	ENSG00000186197	EDARADD	C/A	A	-3.42107	0.0006235	*	-1.16577		1.56928		0.333756
rs9963424	ENSG00000101577	LPIN2	C/T	T	-3.42072	0.0006244	*	0.915462		0.245282		-0.818071		-0.0405052		-0.849323		-0.0369962
rs175065	ENSG00000119684	MLH3	T/C	C	-3.4202	0.0006258	*	0.46828		1.18191		-0.487577		0.280644		1.87138		0.0770518
rs10891120	ENSG00000137714	FDX1	C/G	G	3.41855	0.0006299	*	1.8999		-0.271216		0.649		0.544146		0.3443		-0.118424
rs7204629	ENSG00000162104	ADCY9	T/C	C	3.41309	0.0006425	*	0.616743		-0.653287		0.715781		1.6358		0.532473
rs79247094	ENSG00000170802	FOXN2	G/A	A	3.40852	0.0006535	*	1.68593		0.746083		-1.06925		1.87416		2.13966		0.742367
rs10422531	ENSG00000105373	GLTSCR2	A/G	A	3.40744	0.0006558	*	0.109304		1.53125		1.57516		-0.442193		0.481133		1.89832
rs7034673	ENSG00000136819	C9orf78	A/T	T	-3.40733	0.0006558	*	-2.63996		-1.23919		-1.16495		-1.48579		-0.698285		0.576503
rs11244686	ENSG00000089876	DHX32	G/A	A	-3.40434	0.0006631	*	-0.494956		-0.68859		-1.59178		-0.375152		-0.370005		-0.720991
rs12526055	ENSG00000112339	HBS1L	C/T	T	-3.40318	0.000666	*	0.415819		0.136765		0.232189		-1.86586		-0.236656		-0.653003
rs203477	ENSG00000108599	AKAP10	A/C	C	3.40218	0.0006689	*	1.02061		0.859762		0.532957		0.058518		0.540478		1.12244
rs7304465	ENSG00000059804	SLC2A3	C/T	C	3.40119	0.0006714	*	0.722721		-0.649964		-0.555179		-0.842625		1.13381		1.69658
rs2305795	ENSG00000130811	EIF3G	G/A	A	3.39854	0.0006778	*	0.0461298		1.55382		-0.49471		0.227423		-0.268566		1.8042
rs9899380	ENSG00000136448	NMT1	C/G	C	3.3951	0.0006863	*	0.465089		1.7558		0.234873		-0.541387		1.74022		1.88831
rs13169025	ENSG00000170624	SGCD	G/C	C	3.39234	0.0006933	*							0.0876217
rs147531464	ENSG00000111875	ASF1A	C/T	T	3.3907	0.0006974	*	1.58509		0.400398		0.0427686		0.340403		0.983666		0.814792
rs12192268	ENSG00000260273	RP11-425D10.10	T/C	C	3.38926	0.000701	*	-1.36018		-0.508737		0.291658		-0.0346821		-0.522928		0.727666
rs13102133	ENSG00000154277	UCHL1	C/G	G	3.38619	0.0007092	*	0.569488		-0.11883		-0.812702		2.60964		2.67079		-0.406288
rs2268405	ENSG00000076555	ACACB	A/G	G	-3.37798	0.0007302	*	-1.96343		-2.5054		0.217023		-1.31321		-0.695493		-0.631794
rs55929248	ENSG00000167747	C19orf48	C/T	T	3.37666	0.0007339	*	0.162728		1.40469		0.739581		0.942344		0.795709		1.80917
rs7007884	ENSG00000104728	ARHGEF10	T/C	C	3.37495	0.0007387	*	-0.830244		0.813392		0.17181		1.07401		-0.554035		-0.425848
rs12853286	ENSG00000151773	CCDC122	A/G	A	-3.37475	0.0007387	*	-0.539244		-1.65546		0.271991		-2.60657		-2.06282		-0.70911
rs6666373	ENSG00000197312	DDI2	T/A	T	-3.37262	0.0007441	*	0.645319		-1.04403		-1.11776		-1.58465		-1.77659		-1.35431
rs9366675	ENSG00000261584	RP11-457M11.5	C/T	T	-3.37203	0.0007457	*			-0.985012		-0.800902						-2.18225
rs2619537	ENSG00000047579	DTNBP1	A/G	G	3.36814	0.0007572	*	1.00141		-0.949962		-0.337416		0.755898		-0.497328		0.305655
rs41281251	ENSG00000100298	APOBEC3H	T/A	A	-3.36797	0.0007572	*	0.324977		-0.857146		-1.38		-2.35143		0.331194		-0.341385
rs66615709	ENSG00000184497	TMEM255B	T/C	C	-3.36679	0.0007605	*	-0.284859		-1.08593		-0.609035		-0.234932		-0.186826		-0.511686
rs11794029	ENSG00000197355	UAP1L1	G/C	C	-3.36663	0.0007605	*	1.43792		0.392649		-0.0482408		1.38693		-0.0969796		0.663563
rs2767304	ENSG00000162704	ARPC5	A/G	G	3.36661	0.000761	*	0.497466		2.92345		1.80393		1.93611		2.98618		3.84624	*
rs3825511	ENSG00000133106	EPSTI1	C/A	A	3.36503	0.0007654	*	1.55959		2.21233		2.12092		1.70477		2.68946		0.641585
rs4706980	ENSG00000083097	DOPEY1	A/G	A	-3.36123	0.0007755	*	0.289162		0.149153		-1.77566		-0.987798		-0.561725		-0.148604
rs6109773	ENSG00000101230	ISM1	C/G	G	-3.35907	0.0007817	*
rs35586	ENSG00000166851	PLK1	A/G	G	3.35701	0.0007879	*	-0.637155		0.531626		-0.13033		1.71774				0.528169
rs964288	ENSG00000126860	EVI2A	A/G	G	-3.35512	0.0007931	*	-1.7989		-1.67695		-2.21354		-1.68672		-3.38734		-1.40513
rs9871592	ENSG00000033867	SLC4A7	T/C	C	-3.35423	0.0007954	*	-0.901044		-1.96766		-0.910054		-1.25972		-1.81759		-0.152761
rs6061205	ENSG00000149531	FRG1B	A/T	A	3.34994	0.0008087	*	3.54759		1.98545		1.23443		3.15896		0.783031		1.12237
rs1058735	ENSG00000173457	PPP1R14B	C/G	G	3.34887	0.0008116	*	1.13486		1.61914		1.88885		5.22039	*	2.24271		1.97215
rs4754325	ENSG00000178202	KDELC2	C/T	T	-3.34669	0.0008175	*	-0.954359		-0.886689		1.35172		-1.38699		-0.875639		0.330263
rs10468812	ENSG00000166377	ATP9B	C/G	G	-3.33833	0.0008426	*	-0.694253		-0.697472		-0.725855		-0.800834		-1.41574		-1.41242
rs2242416	ENSG00000146215	CRIP3	A/G	A	3.33824	0.0008432	*			1.42339		0.735018		1.49603				2.64983
rs269913	ENSG00000022556	NLRP2	T/C	C	3.33723	0.0008463	*	1.57424		1.57363		2.05328		1.45947		2.38578		0.527163
rs17774171	ENSG00000159111	MRPL10	A/G	G	-3.33607	0.0008493	*	-0.847298		0.271535		0.86481		-0.765496		0.255635		-1.94713
rs2257103	ENSG00000104946	TBC1D17	C/T	T	-3.33556	0.0008512	*	-0.724674		-1.46259		-0.0033951		-3.00926		-0.421002		0.0287178
rs7515244	ENSG00000116138	DNAJC16	A/G	G	3.33408	0.0008561	*	2.43298		2.18165		2.31448		1.33471		2.11383		0.959537
rs11953620	ENSG00000171421	MRPL36	T/C	C	3.32716	0.0008779	*	0.959869		0.783716		0.785314		3.14681		0.553615		3.21779
rs2306899	ENSG00000085788	DDHD2	C/T	T	3.32517	0.0008842	*	-0.0390268		0.208749		-0.750635		-0.68017		-0.217971		-0.901542
rs10799569	ENSG00000143771	CNIH4	G/C	C	-3.3244	0.0008855	*	0.461604		-0.524064		0.417149		-0.336931		1.59657		1.29408
rs3829154	ENSG00000134463	ECHDC3	G/A	A	-3.32172	0.0008944	*	-0.855844		-1.8202		-0.0503883		-0.686292		-1.36201		-1.17717
rs558198	ENSG00000080007	DDX43	C/G	C	-3.32168	0.0008944	*	-2.02289		-1.05854		-2.09726		-1.25427		-0.577918		-0.699305
rs62432166	ENSG00000188191	PRKAR1B	C/T	C	3.31993	0.0009008	*	-1.00648		1.02142		0.782163		0.71621		0.526556		-0.558499
rs1401906	ENSG00000128059	PPAT	C/T	T	-3.31973	0.0009008	*	-0.743527		-0.703951		0.0438911		-0.342391		0.0287383		-0.610504
rs9365097	ENSG00000112110	MRPL18	G/A	G	3.31915	0.0009034	*	1.41745		1.03777		1.00602		1.39257		-0.279495		1.5303
rs7125621	ENSG00000110429	FBXO3	C/T	T	3.31521	0.0009158	*	1.62222		0.441846		-0.0402356		0.644205		-0.0877289		-0.518036
rs1339586	ENSG00000122873	CISD1	T/C	C	-3.31432	0.0009184	*	-0.884424		-1.02699		1.00432		-3.09761		0.440677		-2.11113
rs12448432	ENSG00000103254	FAM173A	G/A	A	3.31394	0.0009204	*	1.7399		0.224057		0.750384		0.857089		-0.458332		2.49825
rs11732759	ENSG00000138744	NAAA	T/A	A	3.3137	0.000921	*	1.21397		3.02978		1.48646		0.68233		1.45041		1.34501
rs78129473	ENSG00000257815	RP11-611E13.2	G/A	A	3.31114	0.0009296	*	1.9614		-0.215031		1.72146		-0.115153		-0.382863		0.198459
rs2338050	ENSG00000099290	FAM21A	G/A	A	-3.30851	0.0009376	*	-1.69739		-3.02032		-0.423109		-1.5354		-2.18737		-1.22736
rs302647	ENSG00000123892	RAB38	C/G	G	3.30782	0.0009403	*	-0.361553		0.285457				-0.0888129		-0.0374658		-0.524862
rs80066670	ENSG00000185347	C14orf80	C/A	A	-3.30634	0.000945	*	-1.56899		-0.562777		-0.601961		-0.192806		1.55886		-0.938056
rs756784	ENSG00000105672	ETV2	A/G	A	-3.30608	0.0009457	*	0.047599		-0.140983		0.711137		1.97541		0.844102		0.825585
rs35947614	ENSG00000073578	SDHA	A/G	G	3.3028	0.0009572	*	-1.18247		0.477265		-1.25551		0.196661		-1.02769		-0.136217
rs4687626	ENSG00000168268	NT5DC2	G/A	A	-3.30165	0.0009607	*	-1.17083		-3.29795		-0.768146		-1.53529		-1.90835		-1.43368
rs4794052	ENSG00000198933	TBKBP1	T/C	T	3.30086	0.0009641	*	0.705354		1.52051		2.52883		0.491597		2.47919		1.6764
rs1141463	ENSG00000169660	HEXDC	T/G	G	3.29473	0.0009856	*	0.73897		0.316554		0.592748		1.47848		1.5689		1.00837
rs12461076	ENSG00000176490	DIRAS1	T/C	C	3.29002	0.0010019	*	2.91699		1.61051		3.60324		2.76624		0.119692		2.85675
rs6151590	ENSG00000140307	GTF2A2	G/A	A	3.28952	0.001004	*	0.437332		0.28113		0.315575		0.439611		2.59034		0.584286
rs1981664	ENSG00000115944	COX7A2L	G/A	A	3.28833	0.0010083	*	1.42336		1.2401		-0.566878		0.525058		-1.30067		1.36313
rs56067343	ENSG00000144218	AFF3	T/C	C	-3.2825	0.0010285	*	-1.12764		-0.971837		-1.88931		-3.27705		-2.77926		-1.71006
rs4785687	ENSG00000261118	RP11-104N10.1	A/G	A	-3.28175	0.0010315	*	-0.221781		-0.565535				-0.708677		0.254282		-1.92948
rs1813898	ENSG00000128891	C15orf57	A/G	G	3.28137	0.0010337	*	1.57949		2.58211		1.17671		0.932473		2.17514		3.24522
rs8026898	ENSG00000259641	RP11-279F6.3	G/A	A	-3.27995	0.0010381	*			-1.43388
rs226009	ENSG00000197006	METTL9	A/G	A	3.27962	0.0010395	*	-1.68924		-1.79977		1.25769		-1.05733		-1.1157		-1.07439
rs10225558	ENSG00000146858	ZC3HAV1L	T/C	C	-3.27812	0.0010447	*			-1.07414		0.424348				-0.332758
rs8028722	ENSG00000140450	ARRDC4	T/C	T	3.2781	0.0010455	*	0.0888646		0.557598		0.0519652		0.58854		-0.011848		-0.800042
rs61917718	ENSG00000255819	KLRC4-KLRK1	G/C	C	3.27806	0.0010455	*
rs11668339	ENSG00000160439	RDH13	G/A	A	3.2748	0.0010581	*	0.479509		0.128591		2.03208		-0.575787		-0.171421		2.70473
rs1870073	ENSG00000133247	SUV420H2	G/A	A	3.27365	0.0010619	*	-0.81393		0.313083		0.222914		-0.958658		0.114321		-1.15035
rs12981724	ENSG00000141837	CACNA1A	C/T	T	-3.27023	0.001074	*	-0.763801		-1.1102		0.019582		-1.9635		0.487994		0.503584
rs4134815	ENSG00000076924	XAB2	G/A	A	-3.26681	0.0010869	*	0.537315		0.334628		-1.23858		-1.40166		-0.312974		-1.81788
rs1545837	ENSG00000147439	BIN3	T/C	C	3.26678	0.0010885	*	0.359678		1.07397		-0.999016		-0.480475		0.468431		1.22031
rs28790585	ENSG00000137801	THBS1	C/T	T	3.26638	0.00109	*	1.12539		-2.00134		-0.320678		-0.812598		1.54769		0.988567
rs2555568	ENSG00000147576	ADHFE1	A/G	G	3.26616	0.0010908	*	0.0526903		1.77343		0.836005		1.18822		-0.734483		-0.436138
rs7572	ENSG00000174059	CD34	C/T	T	3.26605	0.0010908	*
rs4077074	ENSG00000169683	LRRC45	T/C	T	-3.2652	0.0010931	*	-0.148146		-0.403586		0.462767		-0.454552		0.143373		-0.62876
rs17764256	ENSG00000175985	PLEKHD1	T/C	C	3.25803	0.001122	*	-0.241909		0.978318		-1.05474		0.189048
rs733925	ENSG00000135913	USP37	G/A	A	3.25714	0.001126	*	0.929222		-0.265123		0.887906		-0.978978		-0.587947		1.86912
rs72855506	ENSG00000166483	WEE1	T/G	G	3.25533	0.0011331	*	-0.126273		-0.332461		0.145342		0.247862		0.0713155		1.25039
rs8118853	ENSG00000231133	HAR1B	T/A	A	-3.25335	0.0011403	*							-0.274735				-1.19249
rs869252	ENSG00000151640	DPYSL4	T/C	C	3.25253	0.0011443	*									1.80399
rs2292404	ENSG00000155893	ACPL2	A/G	G	3.25066	0.0011516	*			0.364367		0.500836		-0.783078		1.38604
rs2518469	ENSG00000137364	TPMT	T/A	A	3.24985	0.0011549	*	-0.362355		0.157645		-0.703918		1.23379		0.802445		1.80166
rs7322204	ENSG00000136167	LCP1	A/G	A	3.24454	0.001177	*	0.504026		-0.63532		-0.0692487		-1.31097		0.892232		-2.01722
rs3812474	ENSG00000183665	TRMT12	T/A	T	3.24432	0.0011778	*	1.54873		1.02929		0.514581		0.665487		0.472224		-0.293884
rs11678980	ENSG00000227403	AC009299.3	A/G	A	-3.24241	0.0011844	*	-0.88045		0.870255		-0.802521		-1.08272		0.424146		-0.0981393
rs3816270	ENSG00000166928	MS4A14	C/T	T	-3.2389	0.0011995	*	-0.982582		-0.552678		-1.81003		-0.819476		-1.33662		0.904153
rs760462	ENSG00000160255	ITGB2	T/C	T	3.23658	0.0012105	*	2.60305		3.95458	*	3.71007	*	3.108		1.50408		3.21068
rs10753798	ENSG00000000457	SCYL3	T/G	T	3.23398	0.0012215	*	0.0812181		-0.370001		0.908216		2.15031		-0.352855		0.624565
rs8105767	ENSG00000197134	ZNF257	A/G	G	3.23244	0.0012276	*	2.09455		2.02426		1.29291		0.630594		1.40365		0.105914
rs116722271	ENSG00000204592	HLA-E	C/T	C	-3.23171	0.0012301	*	-5.21078	*	-2.36151		-4.52918	*	-2.8336		-4.22502	*	-3.02662
rs326361	ENSG00000196776	CD47	G/A	A	3.23148	0.0012319	*	-0.665416		0.385652		2.81164		-0.577857		1.19801		1.23471
rs17433780	ENSG00000117226	GBP3	A/G	G	-3.23129	0.0012319	*	0.0090963		-3.65232	*	-0.765557		-2.12141		-1.11695		-1.9822
rs415023	ENSG00000089199	CHGB	G/A	A	3.22952	0.0012405	*	0.739515
rs2679750	ENSG00000155096	AZIN1	G/A	A	-3.22633	0.0012536	*	-1.49704		-0.352463		0.72113		0.0374783		-2.47738		0.0671235
rs11595016	ENSG00000107771	CCSER2	C/T	T	-3.22491	0.0012597	*	0.232391		-1.35779		-1.73473		-2.29588		-1.92066		-2.46236
rs10053229	ENSG00000172244	C5orf34	C/T	T	-3.2224	0.0012703	*	-1.91429		0.347541		-2.52038		2.39744		0.204758		1.14467
rs1865307	ENSG00000134490	TMEM241	G/A	A	3.2204	0.001281	*	-0.484346		-2.01255		0.217047		-0.430558		0.740972		-1.68937
rs12928424	ENSG00000157045	NTAN1	C/G	C	3.21943	0.0012846	*	0.534228		1.46293		-0.60244		0.732423		0.592377		0.839191
rs3809868	ENSG00000263766	RP11-580I16.2	A/G	G	-3.21162	0.0013191	*			-0.401925				1.81744		-0.86243		0.241646
rs9406072	ENSG00000188428	BLOC1S5	T/A	A	-3.2105	0.0013246	*	0.291694		-1.23209		-1.27335		-1.29369		0.660195		-0.648303
rs2004503	ENSG00000178338	ZNF354B	A/G	G	3.20888	0.0013329	*	0.77969		0.0599602		1.67977		-0.459953		1.78475		0.700537
rs10802440	ENSG00000143653	SCCPDH	C/T	T	-3.20872	0.0013329	*	-0.687023		-1.43896		-0.779762		-0.638939		0.976038		-1.65395
rs11073891	ENSG00000166825	ANPEP	A/C	C	-3.20799	0.0013366	*	0.0495854		2.42412		0.176957		-1.00582		0.517782		-0.421789
rs72782727	ENSG00000122299	ZC3H7A	G/T	T	3.20758	0.0013394	*	1.18864		0.149072		-0.531902		-1.22713		0.449927		-1.09649
rs6657880	ENSG00000204138	PHACTR4	C/A	A	-3.2063	0.0013441	*	-1.23428		-1.50283		-0.402973		-0.401958		-2.86703		0.162208
rs79512505	ENSG00000149929	HIRIP3	G/C	C	-3.20618	0.001345	*	-1.09853		2.24657		-1.41958		-1.16891		0.785594		0.0630651
rs72695268	ENSG00000116473	RAP1A	G/A	A	3.20565	0.0013478	*	-0.947914		1.91307		-0.0733505		0.983599		-1.92692		0.33121
rs3747945	ENSG00000230489	VAV3-AS1	A/G	G	3.20496	0.0013516	*	2.14983		-0.509036		-0.325995		-0.123002		1.43569		1.59225
rs6498525	ENSG00000260872	RP11-680G24.5	A/G	G	3.20398	0.0013563	*	0.821145		0.311648		-0.773293		1.21807		0.356562		0.794566
rs4401834	ENSG00000247317	RP11-273G15.2	G/A	A	3.20391	0.0013563	*	0.712071		-1.62534		0.479872		1.57389		0.952706		0.632355
rs4979108	ENSG00000119471	HSDL2	C/T	T	-3.20379	0.0013563	*	-1.58305		-0.956004		-0.798275		-1.11124		-0.0370956		0.29976
rs6777956	ENSG00000163421	PROK2	C/T	T	-3.20347	0.0013572	*									1.93631		-0.729106
rs6564093	ENSG00000153786	ZDHHC7	G/A	A	3.20349	0.0013582	*	-0.180816		0.445161		0.839895		-0.6846		1.18436		0.184227
rs67694303	ENSG00000258551	RP11-661P17.1	C/T	T	3.20251	0.0013629	*
rs2395943	ENSG00000124713	GNMT	A/G	A	3.19889	0.00138	*	0.108516		-1.13331		1.50205		0.800834		1.28057		0.484694
rs3775924	ENSG00000249502	AC006160.5	T/C	T	3.19801	0.0013838	*	1.38369		1.85588				0.0314109		0.348433		-1.22156
rs4808823	ENSG00000006015	C19orf60	T/C	T	3.19748	0.0013867	*	1.53703		1.56728		0.176325		0.0904781		2.00574		0.271948
rs11216569	ENSG00000137731	FXYD2	C/T	T	-3.19313	0.0014071	*	0.246979		0.733422		-0.248531		-1.83974		0.716342		-0.268973
rs812426	ENSG00000148484	RSU1	G/C	G	3.19302	0.001408	*	2.06571		1.6493		0.76909		-0.0613049		-0.0450781		0.87346
rs3751092	ENSG00000168961	LGALS9	A/G	G	-3.19154	0.0014149	*	-2.82384		-2.66336		-2.13748		-3.57848		-1.86005		-1.59807
rs9842789	ENSG00000121578	B4GALT4	G/A	A	3.19114	0.0014178	*	-1.12014		0.869993		1.98163		-0.324374		-0.344066		1.10991
rs9771743	ENSG00000204839	MROH6	G/A	A	3.188	0.0014336	*	-0.353126		0.995803				1.31207		-0.56424		2.17914
rs9974949	ENSG00000227039	ITGB2-AS1	T/A	A	3.1879	0.0014336	*	-0.0584411		0.0243928		-1.01108		2.81323		-0.16376		0.376523
rs2273193	ENSG00000112763	BTN2A1	G/C	C	3.18689	0.0014386	*	0.673724		-0.14586		1.09271		0.27009		1.24451		1.06398
rs2073684	ENSG00000166436	TRIM66	C/T	T	3.18623	0.0014415	*	2.40672		1.6625		0.251144		2.02451		1.30156		2.04494
rs72811688	ENSG00000214113	LYRM4	C/T	T	3.18524	0.0014465	*	2.198		0.53547		1.68283		-0.187869		-0.588659		-0.376252
rs6694031	ENSG00000143772	ITPKB	G/A	A	-3.18372	0.0014536	*	-2.67638		-0.535861		0.619525		-0.575942		-0.515063		0.929846
rs7250872	ENSG00000130270	ATP8B3	C/T	T	3.18284	0.0014586	*							-0.646034				0.949774
rs1136956	ENSG00000182472	CAPN12	T/C	C	-3.18066	0.0014687	*	-0.821044		-0.84021		-1.21644		-1.80799		-1.09326		-1.74489
rs10789340	ENSG00000172260	NEGR1	G/A	A	-3.17909	0.0014768	*
rs573663	ENSG00000160271	RALGDS	T/C	T	3.17848	0.0014809	*	0.0491774		-0.878935		0.378051		-0.424129		0.848859		-0.667755
rs61497125	ENSG00000083828	ZNF586	G/A	A	3.17702	0.0014881	*	0.663812		0.448877		1.7685		-0.101263		0.757437		0.927021
rs7257275	ENSG00000262874	C19orf84	C/G	G	3.17659	0.0014912	*
rs6436440	ENSG00000152056	AP1S3	G/A	A	3.17415	0.0015035	*	-0.0526116		1.11903		-0.301535		0.766972		0.817597		1.48359
rs2609259	ENSG00000138640	FAM13A	C/A	A	3.17399	0.0015046	*	1.57428		-0.420012		-0.919118		2.31702		-0.416279		-1.34053
rs55800929	ENSG00000177406	RP11-218M22.1	G/A	A	3.1734	0.0015077	*	1.55248		1.54776		1.63523		0.789552		0.605486		-0.725974
rs13413479	ENSG00000226312	CFLAR-AS1	G/A	A	3.17311	0.0015087	*			0.408698				0.0043166
rs7192880	ENSG00000005001	PRSS22	C/T	T	-3.173	0.0015087	*
rs12980707	ENSG00000228300	C19orf24	G/A	A	-3.16282	0.0015615	*	-0.66506		-0.452464		-0.670764		-1.04578		-0.808977		-2.08944
rs2284087	ENSG00000100197	CYP2D6	T/C	T	-3.16226	0.0015647	*			0.57965				-1.13631
rs62409270	ENSG00000137449	CPEB2	G/C	C	-3.16163	0.001568	*	0.491707		-0.865016		-0.450534		0.199091		-1.6736		-0.147234
rs4658280	ENSG00000197147	LRRC8B	G/C	C	3.15792	0.0015896	*	-0.882224		0.252593		-0.905858		-0.734322		0.242515		-0.216955
rs28789767	ENSG00000160113	NR2F6	A/G	G	3.1569	0.0015951	*	0.595864		1.17813		-0.359858		1.53441		0.504059		2.38178
rs114881813	ENSG00000230910	RP3-525N10.2	C/T	T	-3.154	0.0016105	*
rs17328845	ENSG00000136950	ARPC5L	C/T	T	-3.15171	0.0016227	*	0.691177		0.963649		-0.0827508		0.038525		-1.80437		0.877089
rs7215738	ENSG00000262049	RP13-1032I1.7	C/T	T	3.15129	0.001626	*	0.278148		0.350999				-0.350892		0.323819		-1.62542
rs4498009	ENSG00000182923	CEP63	C/G	C	-3.14442	0.0016631	*	0.573507		-0.908281		-1.33609		-1.14907		-1.51075		-1.80035
rs1063677	ENSG00000162076	FLYWCH2	C/G	G	3.14218	0.001678	*	-0.659851		-1.58083		-0.335725		0.0263407		0.514833		0.146643
rs7108196	ENSG00000077616	NAALAD2	T/A	A	3.14188	0.0016791	*
rs9425780	ENSG00000117601	SERPINC1	G/A	A	3.13724	0.0017057	*
rs828999	ENSG00000085491	SLC25A24	G/A	A	3.13274	0.0017327	*	1.7695		0.332827		1.45337		-0.0538979		0.258058		2.224
rs9303654	ENSG00000006042	TMEM98	G/A	A	3.13033	0.0017469	*
rs12608504	ENSG00000130518	KIAA1683	G/A	A	3.12784	0.0017612	*	0.517244		0.641794		0.521523		-0.155896		1.02182		0.542837
rs4801177	ENSG00000196867	ZFP28	C/T	C	-3.12653	0.0017684	*	0.237515		1.60608		-1.15659		-0.154714		0.606106		-1.80366
rs1045868	ENSG00000174606	ANGEL2	C/G	G	3.12638	0.0017708	*	-1.18869		1.55422		-0.666211		-1.86308		0.701072		-0.691159
rs2051993	ENSG00000255733	IFNG-AS1	G/A	A	3.12486	0.0017793	*	-0.66885		1.38326		0.0566222		2.50566		1.2734		1.41828
rs62241228	ENSG00000205593	DENND6B	C/T	C	-3.12373	0.0017853	*	-0.876826		0.453708		-0.616956		-2.1624		-0.487248		-0.150101
rs12986752	ENSG00000125629	INSIG2	G/A	A	-3.12302	0.001789	*	-0.816424		-1.21525		-0.303376		-0.303808		-3.32		-0.587495
rs9273462	ENSG00000232629	HLA-DQB2	G/A	A	-3.12132	0.0017999	*	-0.733632				-0.964997
rs17683483	ENSG00000173838	MARCH10	C/A	A	3.12131	0.0018012	*
rs253947	ENSG00000164398	ACSL6	T/C	C	3.12079	0.0018048	*	0.653134		-0.816195		-0.838273		-0.309719		-0.777003		0.0248777
rs841228	ENSG00000102858	MGRN1	T/G	T	-3.11887	0.0018147	*	-0.927152		-0.545929		-0.839473		-0.0297312		-1.06337		-1.07138
rs12128955	ENSG00000198715	C1orf85	C/T	T	-3.11885	0.0018147	*	1.43263		-1.19982		0.47422		1.03541		-0.45394		-1.2256
rs6570064	ENSG00000228506	RP11-98I9.4	A/G	G	3.11768	0.0018233	*	1.59125		0.0363375		1.66932		0.595877		-0.0554295		-0.55937
rs6682716	ENSG00000187862	TTC24	G/A	A	3.11726	0.0018258	*	-1.07303		1.39904				1.59975		-0.238474		0.477455
rs2074585	ENSG00000140575	IQGAP1	G/A	G	-3.11411	0.0018444	*	-0.709555		1.01074		-1.87024		0.104285		-1.46339		-0.295355
rs4794029	ENSG00000167083	GNGT2	C/T	T	3.11311	0.001852	*	-0.345876		0.341504		0.603192		0.513599		-1.17344		0.640841
rs11053802	ENSG00000205810	KLRC3	T/C	C	3.11297	0.0018532	*	0.656222						-0.315784
rs56084453	ENSG00000186446	ZNF501	A/G	G	3.11282	0.0018532	*	1.26726		0.254572		1.39092		1.30766		0.292993		-0.487434
rs62086903	ENSG00000182481	KPNA2	T/C	C	-3.11221	0.0018557	*	0.909061		-0.265277		0.0463382		-0.990418		0.291704		0.993952
rs3103934	ENSG00000176945	MUC20	A/G	A	3.11102	0.0018645	*	0.260959		1.1819		0.85025		-1.71664		-0.992163		-0.351689
rs4494934	ENSG00000198919	DZIP3	A/G	A	3.11023	0.0018696	*	-0.3442		2.21661		-0.0599401		-0.743016		2.12953		-0.0550089
rs651234	ENSG00000176974	SHMT1	C/T	T	-3.10783	0.0018836	*	-1.10107		-0.243303		0.337985		-0.150229		0.427251		1.47926
rs12703130	ENSG00000187260	WDR86	G/A	G	-3.10698	0.00189	*	0.0444956				-0.601727				-2.17988		-0.99722
rs186803	ENSG00000184840	TMED9	C/T	T	-3.10627	0.0018938	*	0.900635		-0.492315		1.00504		-0.590134		0.0323412		-0.616934
rs17634737	ENSG00000135972	MRPS9	C/T	T	-3.10581	0.0018964	*	-1.46545		0.500431		-0.326305		-0.252928		-1.13464		-0.32181
rs13205146	ENSG00000112685	EXOC2	G/C	C	3.10215	0.0019222	*	-0.231238		-0.888524		0.439493		-0.722669		0.784657		-0.0843533
rs7372545	ENSG00000114739	ACVR2B	T/G	T	3.10215	0.0019222	*	0.124684		-0.6177		1.46746		1.19574		-0.76443		-0.363956
rs3799378	ENSG00000124508	BTN2A2	A/G	G	3.1009	0.00193	*	1.89932		2.56717		0.952679		0.853293		1.32086		1.41543
rs11655934	ENSG00000069188	SDK2	G/A	A	-3.10072	0.00193	*	-1.89297		-1.48577		-0.230753		-0.888795		-1.41041		-1.7605
rs67733885	ENSG00000124201	ZNFX1	G/A	A	-3.10031	0.0019326	*	-2.02654		1.4485		-2.08507		-1.84662		0.105085		-0.702306
rs1876852	ENSG00000150667	FSIP1	G/A	A	-3.09426	0.0019721	*	-1.80637		0.430926		-1.08982		-1.93957		-0.0298044		-2.00323
rs498045	ENSG00000173992	CCS	A/G	G	3.09391	0.0019761	*	0.952575		0.0385938		0.881779		0.179497		-0.865415		-1.17814
rs11632424	ENSG00000243708	PLA2G4B	G/A	A	3.09266	0.0019841	*
rs2438490	ENSG00000145882	PCYOX1L	G/A	G	-3.09172	0.0019895	*	-2.69896		-1.28646		-2.15689		0.556474		-2.263		-1.51285
rs12459222	ENSG00000011485	PPP5C	G/C	C	-3.09171	0.0019895	*	-0.501638		1.07562		0.611497		-0.535594		0.477675		0.542252
rs57388925	ENSG00000160799	CCDC12	T/G	G	-3.09144	0.0019908	*	-1.44041		-0.579041		1.71347		-1.6118		0.505166		-1.12932
rs917660	ENSG00000105793	GTPBP10	G/A	A	-3.09144	0.0019908	*	-0.0409365		-0.733248		-2.13721		-1.10759		-0.14739		-0.052838
rs12045101	ENSG00000134184	GSTM1	C/T	T	3.0871	0.0020219	*	0.375502		0.248856				0.851948				0.425031
rs3751325	ENSG00000257698	RP11-620J15.3	A/T	T	-3.08462	0.0020369	*	-2.36174		-0.390724		-1.11024		-1.106		-1.48688		-0.711578
rs76483277	ENSG00000196365	LONP1	C/A	C	-3.08325	0.0020465	*	-0.192235		-1.41836		-1.18427		1.22175		-2.49176		-1.25339
rs12450028	ENSG00000167720	SRR	C/T	T	-3.07831	0.0020812	*	0.227695		-0.825249		-0.76231		-0.742479		-0.751338		-0.889966
rs17167473	ENSG00000004864	SLC25A13	G/A	A	3.06683	0.0021636	*	-2.08442		-0.0813606		-2.48408		-0.210236		0.315642		-0.433635
rs898325	ENSG00000203780	FANK1	A/C	A	3.06674	0.0021651	*			-0.619873		-1.26252		1.48254
rs13737	ENSG00000177971	IMP3	G/T	T	-3.06512	0.0021752	*	-1.94215		-1.2694		-1.84258		-0.211411		-2.13507		-1.25418
rs7607844	ENSG00000226833	AC097724.3	T/A	T	-3.06444	0.0021796	*							-0.350242
rs1666200	ENSG00000255760	RP11-428G5.5	G/T	G	-3.06406	0.0021825	*	-0.347502		-4.10569	*	0.0344103		-1.05116		-2.3632		-1.75606
rs6034875	ENSG00000125868	DSTN	G/A	G	3.06138	0.0022045	*	0.129159		-0.354424		0.417728		-0.25735		1.15661		-0.377905
rs111570463	ENSG00000104341	LAPTM4B	C/T	T	-3.06073	0.0022075	*	-1.66737		-2.19797		-1.80713		-2.05811		-0.731525		-0.940915
rs898325	ENSG00000148848	ADAM12	A/C	A	3.05763	0.0022312	*	-1.12187		-0.465809		0.786934		0.972489		-0.608517		-0.733777
rs35684246	ENSG00000224186	C5orf66	C/A	A	-3.05651	0.0022386	*							-0.272901
rs75660000	ENSG00000160013	PTGIR	T/C	C	-3.05649	0.0022386	*	-0.719575		-0.313612		-1.43152		-0.185767		-1.23494		-0.436916
rs72835059	ENSG00000108556	CHRNE	G/A	A	3.05571	0.0022461	*	1.9534		0.430595		0.411501		-0.422869		0.379171		0.619085
rs3190835	ENSG00000111361	EIF2B1	T/C	C	3.05294	0.0022672	*	0.756263		2.16155		1.40868		-1.38546		-0.329215		-0.7092
rs17773514	ENSG00000181215	C4orf50	T/C	C	3.04837	0.0023022	*
rs11651338	ENSG00000197262	CCL4L2	C/T	C	-3.04669	0.0023129	*	-0.339441		-1.29591		-0.0193313		-0.45555		-0.928613
rs117582400	ENSG00000233527	AC092295.7	G/A	A	3.04558	0.0023237	*	0.266977		-2.0392		0.301426		0.0578165		0.414936		0.555414
rs1623927	ENSG00000198890	PRMT6	T/C	T	-3.04456	0.0023299	*	0.676726		-0.336217		-0.0181462		0.330707		-0.893278		-0.449104
rs11249686	ENSG00000204677	FAM153C	G/A	A	-3.04443	0.0023299	*							-2.15829				-0.759691
rs14126	ENSG00000157191	NECAP2	A/G	A	3.04065	0.0023611	*	-1.63181		-0.0826802		-1.07435		0.536149		-0.0690075		-0.444899
rs72923327	ENSG00000229056	AC020571.3	G/A	A	3.04054	0.0023626	*	1.64613		2.89114		1.87253		0.0346141		2.10134		2.92933
rs7631922	ENSG00000169087	HSPBAP1	C/G	G	-3.03885	0.0023736	*	0.423861		-0.387852		-2.30317		0.760047		-0.336026		-1.40692
rs79239326	ENSG00000089351	GRAMD1A	G/A	A	-3.03782	0.0023815	*	-0.799598		-0.981585		1.38169		-0.10828		0.62078		-2.96309
rs11102218	ENSG00000156171	DRAM2	A/G	G	3.03715	0.0023895	*	2.19231		0.523381		1.14906		0.965458		0.935579		-0.416881
rs9991405	ENSG00000164125	FAM198B	A/C	A	3.03486	0.002407	*	-1.89693		-0.941295		1.38779				-1.11357		-1.73967
rs2080141	ENSG00000106153	CHCHD2	T/C	C	3.03459	0.0024101	*	1.57306		2.14829		1.51746		2.15884		-0.382916		3.21172
rs5742737	ENSG00000129562	DAD1	G/A	A	3.03305	0.0024214	*	1.59989		0.663321		-1.31713		1.52041		0.589109		1.45937
rs6801859	ENSG00000223797	ENTPD3-AS1	T/G	G	3.03271	0.0024246	*	-0.453144		0.360813		1.60264		1.83776		1.56028		1.00055
rs75778339	ENSG00000146085	MUT	C/A	A	3.0316	0.0024326	*	0.135508		-0.258666		0.205392		0.217457		1.42921		-0.576637
rs28447582	ENSG00000162591	MEGF6	G/A	G	3.02967	0.0024488	*	0.904133		0.581306		1.5757		0.30215		0.627968		-1.22785
rs7144204	ENSG00000092108	SCFD1	T/C	T	-3.02916	0.002452	*	-2.13528		-0.58506		0.263031		-2.02287		-0.663835		0.51897
rs2296330	ENSG00000137288	UQCC2	G/A	A	-3.02884	0.0024536	*	-0.703008		-0.895797		-1.48002		-1.57649		0.158384		-1.03939
rs12881760	ENSG00000214548	MEG3	G/C	G	-3.02664	0.0024716	*	-0.493992				1.27901				-1.6463
rs10406857	ENSG00000197128	ZNF772	G/A	A	3.02608	0.0024781	*	-0.440831		-0.424608		-0.283665		-0.501981		1.69343		0.32794
rs62065702	ENSG00000171595	DNAI2	G/A	A	3.0204	0.0025261	*
rs10744177	ENSG00000175727	MLXIP	G/T	G	3.01771	0.0025478	*	-1.52901		0.48209		-0.86415		1.86516		-1.60835		-0.126687
rs3786941	ENSG00000205784	ARRDC5	G/A	A	3.01471	0.0025732	*	1.02977		-0.0754269		0.583888		2.6114		0.468431		1.35763
rs1774847	ENSG00000163444	TMEM183A	T/C	C	-3.01448	0.0025732	*	-0.707251		-0.735293		0.761653		1.13222		0.559138		-0.235851
rs7547787	ENSG00000084072	PPIE	G/A	A	-3.01262	0.0025885	*	-3.02959		-1.25704		-0.151162		-2.07027		0.447851		-0.865757
rs1373036	ENSG00000109452	INPP4B	A/G	G	-3.01109	0.0026022	*	-0.970332		-0.209649		-0.0119937		-0.672531		-1.53261		0.0089457
rs9989424	ENSG00000213918	DNASE1	G/C	C	-3.00961	0.0026142	*	0.785883		1.58532		-0.0258082		1.33963		-1.24162		-1.76529
rs12767995	ENSG00000150347	ARID5B	T/G	G	3.00906	0.0026211	*	1.34848		-0.514644
rs1515950	ENSG00000153563	CD8A	C/T	T	-3.00899	0.0026211	*	-0.39561		0.854029		0.448368		0.0377485		2.18373		-1.66952
rs62016793	ENSG00000067141	NEO1	C/G	G	-3.00854	0.0026245	*	-1.64674		-1.53681		-0.893577		-1.33107		-0.745541		-1.03919
rs11672077	ENSG00000171817	ZNF540	C/T	T	-3.00591	0.0026471	*	-2.46583		-0.292828		0.202876		1.33279		0.189735		0.995169
rs4302451	ENSG00000168152	THAP9	A/G	G	-3.00184	0.0026821	*	0.428815		1.04904		1.78359		-0.473131		0.950142		-0.9395
rs1403294	ENSG00000164930	FZD6	A/G	G	-3.00138	0.0026874	*	0.360475		-1.58338		-0.250788		-0.697836		0.379243		-0.281973
rs7574871	ENSG00000189362	TMEM194B	A/G	G	-3.00128	0.0026874	*	-0.356411		-1.03445		-0.532006		-0.248826		-1.84132		-1.76906
rs111334631	ENSG00000214063	TSPAN4	G/A	A	3.00104	0.0026909	*	-0.969564		0.919804		-0.15425		-0.200766		-0.475994		1.52226
rs4973397	ENSG00000156966	B3GNT7	T/C	C	-3.00088	0.0026909	*	0.33252		-0.755182		-0.523804		1.49748		0.973291		-0.761049
rs6671255	ENSG00000117425	PTCH2	T/C	C	3.00042	0.0026963	*	2.0324		0.100441		-0.015459		-0.434268		-1.0424		-0.256565
rs1785930	ENSG00000134759	ELP2	A/G	G	2.99811	0.0027176	*	0.688576		0.186454		2.61827		1.26283		0.955812		0.272469
rs11649155	ENSG00000075399	VPS9D1	C/G	C	2.99779	0.0027211	*	-0.191586		0.456425		-0.161307		-0.452989		-0.220495		-1.15594
rs3646	ENSG00000154930	ACSS1	C/G	G	-2.99645	0.0027301	*	-0.0761728		0.285567		0.93982		0.207393		0.77865		-1.14956
rs1465701	ENSG00000129347	KRI1	T/C	T	-2.99536	0.0027409	*	-0.795556		1.01665		-1.03788		1.49672		-0.525265		0.248641
rs2715	ENSG00000089063	TMEM230	T/C	T	-2.99508	0.0027426	*	0.286552		-0.349335		-1.37554		0.974802		-1.03631		-1.84735
rs6578678	ENSG00000132274	TRIM22	C/T	T	2.99147	0.002777	*	0.374135		-0.0209746		1.76611		0.679001		0.757692		0.0237017
rs380779	ENSG00000230438	RP11-420G6.4	T/C	C	2.98949	0.0027953	*	1.83449		0.899305		-0.420857		1.02749		-0.850815		0.745254
rs1290650	ENSG00000104973	MED25	A/G	A	2.98864	0.0028026	*	0.0176786		0.306952		0.512648		0.792896		0.730395		0.596443
rs11588675	ENSG00000135862	LAMC1	C/T	T	-2.9871	0.0028155	*	-0.140845		0.179287		1.48014		0.442908		-1.14695		0.383804
rs308036	ENSG00000088256	GNA11	A/G	A	2.98582	0.0028284	*	-0.749744		0.886462		-0.899679		0.916731		1.12809		0.698817
rs6502892	ENSG00000186594	MIR22HG	T/C	T	-2.97998	0.0028825	*	2.1049		0.0539005		-0.765748		-1.67305		-0.302165		-0.234818
rs6691985	ENSG00000058453	CROCC	T/C	T	-2.97876	0.0028938	*	-1.1801		-0.181448		-0.216331		-0.193905		0.584337		0.926125
rs1412444	ENSG00000107798	LIPA	C/T	T	2.97774	0.0029051	*	0.708335		-0.0786675		-1.13004		-0.617441		-0.522235		2.54683
rs80066670	ENSG00000184986	TMEM121	C/A	A	-2.9762	0.0029165	*	-2.11845		-1.6323		-0.505514		-2.31498		-1.30744		-2.1152
rs4919511	ENSG00000107815	C10orf2	G/A	A	-2.97453	0.0029337	*	1.03048		-0.520204		-0.193463		-0.475033		-0.876684		-0.396305
rs3758410	ENSG00000229124	VIM-AS1	G/C	C	-2.97324	0.0029452	*	0.816773		0.28501		-1.65867		0.93985		-1.35628		-0.942982
rs524204	ENSG00000152760	TCTEX1D1	A/G	G	2.9721	0.0029587	*
rs12731546	ENSG00000232995	RP11-267N12.3	A/G	G	-2.9715	0.0029625	*	1.34765		-1.30903		-0.375907		-0.206836				0.548124
rs3764092	ENSG00000165475	CRYL1	A/G	G	-2.97138	0.0029645	*	-0.505395		0.288529		1.09452		-1.16878		0.0285346		-0.926034
rs36045731	ENSG00000164465	DCBLD1	A/C	C	-2.96927	0.0029838	*	-0.956943		-0.256541		-0.0301152		-0.0080777		-1.10551		-0.0249662
rs571449	ENSG00000167210	LOXHD1	C/T	T	2.96844	0.0029935	*
rs5751391	ENSG00000242247	ARFGAP3	G/A	G	2.96568	0.0030209	*	-0.199982		0.937834		0.0965348		-0.603177		-2.30012		-0.302597
rs13274039	ENSG00000182319	SGK223	A/G	G	2.96509	0.0030268	*	1.82809		0.654079		-0.201329		1.1218		0.523895		0.450967
rs2742946	ENSG00000117318	ID3	T/C	C	2.96436	0.0030347	*	-2.36939		1.30788		0.709789		1.49813		0.263848		-0.259927
rs17496232	ENSG00000115457	IGFBP2	T/C	C	2.95866	0.0030904	*	-0.91115						0.762252		1.11724
rs11053653	ENSG00000173391	OLR1	A/T	A	-2.95737	0.0031025	*	-1.0144		-0.313281		-1.71683		0.418032		-1.55744		-1.12201
rs1860434	ENSG00000171792	RHNO1	G/A	G	-2.95716	0.0031045	*	-2.63813		0.796351		-0.470371		-0.225406		0.881697		0.83761
rs7258689	ENSG00000125651	GTF2F1	T/C	C	-2.95707	0.0031045	*	-0.600436		-1.39734		0.0655499		1.86988		-1.70503		-1.23591
rs11882108	ENSG00000161031	PGLYRP2	A/G	A	-2.95686	0.0031065	*			0.0107787		0.117774				-1.85688
rs61354040	ENSG00000014138	POLA2	C/T	C	-2.95513	0.0031247	*	0.590461		-1.5819		-1.24196		-0.741259		1.46504		-0.648224
rs3118761	ENSG00000175787	ZNF169	C/T	T	-2.95463	0.0031287	*	0.0443871		0.681075		-1.61674		-0.725656		-1.39147		-1.61232
rs113525195	ENSG00000222028	PSMB11	A/C	A	2.95158	0.0031634	*
rs12763978	ENSG00000148468	FAM171A1	C/A	A	2.95134	0.0031654	*			-0.964345				-0.404958				-1.59459
rs7096692	ENSG00000107611	CUBN	G/A	A	2.94813	0.0031984	*	-0.200801		0.802342		-0.169356		1.36507		0.208242		1.32963
rs28643368	ENSG00000138796	HADH	T/G	T	2.94813	0.0031984	*	1.06063		1.39487		0.765096		0.818819		0.775857		1.8262
rs77732533	ENSG00000145022	TCTA	G/C	G	-2.94644	0.0032129	*	0.0263522		0.573894		-0.408118		1.05306		-1.37127		-0.440315
rs7731626	ENSG00000164512	ANKRD55	A/G	A	-2.94383	0.00324	*
rs395601	ENSG00000128923	FAM63B	G/C	C	2.94306	0.0032505	*	-1.359		1.82114		2.04463		0.945561		0.494839		1.19773
rs3765115	ENSG00000140386	SCAPER	T/C	C	2.94056	0.0032779	*	0.531015		0.821073		0.202977		3.43683		-0.658136		1.32422
rs9311361	ENSG00000163807	KIAA1143	T/G	T	2.94056	0.0032779	*	-0.482853		-0.604954		-0.371264		0.950998		-0.849209		0.252599
rs114632901	ENSG00000204371	EHMT2	T/A	T	-2.9368	0.0033162	*	-0.473567		-1.22443		0.137297		-0.928636		-1.5283		0.334966
rs3118667	ENSG00000148290	SURF1	C/T	T	-2.93582	0.0033247	*	-2.53048		-2.32755		-2.43181		-2.51971		-1.12421		-2.98995
rs2680848	ENSG00000116106	EPHA4	T/G	T	-2.93459	0.0033398	*	0.021098		-0.125485		-1.05948		0.4874		-0.975689		1.80262
rs498432	ENSG00000186184	POLR1D	T/C	T	2.9318	0.00337	*	1.04454		2.0301		0.828927		1.96072		1.07941		1.20884
rs2073438	ENSG00000262089	RP11-589P10.5	G/A	A	-2.9315	0.0033722	*	-0.709621		-1.01182		-0.756132		-1.28681		0.202119		-0.451841
rs9607821	ENSG00000100418	DESI1	C/T	T	-2.92866	0.0034027	*	-0.59119		0.0036816		-0.896025		-0.0893155		-0.256047		1.21608
rs10509554	ENSG00000204020	LIPN	T/C	T	2.92837	0.0034093	*	1.10581								0.468397
rs370156	ENSG00000186818	LILRB4	G/A	A	2.92697	0.0034247	*
rs8012	ENSG00000105607	GCDH	G/A	A	-2.92587	0.0034335	*	-0.501283		-2.67518		-3.2844		-1.47689		2.24851		-1.01784
rs11609591	ENSG00000185344	ATP6V0A2	T/A	A	2.92211	0.0034779	*	-0.226423		2.22864		1.46052		0.407261		-0.076523		0.78717
rs10170340	ENSG00000115310	RTN4	T/C	T	2.92175	0.0034824	*	0.670961		1.31199		-0.396142		-0.298527		1.12551		1.07723
rs10885579	ENSG00000099204	ABLIM1	T/C	C	-2.91948	0.0035048	*	-0.499461		0.935719		0.409708		-0.162606		0.121161		0.329193
rs9903806	ENSG00000264364	DYNLL2	G/A	G	2.91826	0.0035206	*	0.797487		0.720013		1.67845		0.573132		0.432258		-0.856366
rs737170	ENSG00000183826	BTBD9	C/T	T	-2.91429	0.0035637	*	-1.76646		-1.3526		-1.16301		-2.11605		-2.22486		-0.0743359
rs9688728	ENSG00000226445	XXyac-YX65C7_A.2	A/C	C	2.914	0.0035683	*
rs588770	ENSG00000144580	RQCD1	T/C	T	-2.91329	0.0035752	*	-1.59718		-0.656796		-1.27227		-0.101343		-0.92579		-0.431436
rs7155717	ENSG00000165934	CPSF2	C/T	C	-2.90727	0.0036445	*	-0.721002		0.0047807		-0.325498		0.808135		-1.22795		-2.12584
rs2468418	ENSG00000111581	NUP107	T/C	C	-2.90597	0.0036608	*	-1.56836		0.0493793		-0.142947		-1.24217		-0.441452		-0.448939
rs3809055	ENSG00000149548	CCDC15	C/T	T	2.90358	0.0036913	*			1.85125
rs11736177	ENSG00000138669	PRKG2	A/C	C	-2.90305	0.0036937	*
rs34075897	ENSG00000105323	HNRNPUL1	A/G	G	2.90303	0.0036961	*	3.85117	*	0.491262		3.18794		-1.26713		2.88774		0.465789
rs41292543	ENSG00000173660	UQCRH	A/G	G	-2.90148	0.0037126	*			-0.616577								-1.26304
rs1739	ENSG00000119943	PYROXD2	G/A	G	-2.90137	0.003715	*	-0.767752		-1.67575		-1.52182		0.161653		-0.237715		-0.111311
rs1799525	ENSG00000089053	ANAPC5	C/A	C	-2.89988	0.0037316	*	-1.41754		-1.19158		-3.00162		1.17879		-2.45479		0.943764
rs4951523	ENSG00000082512	TRAF5	T/G	T	2.89781	0.0037579	*	0.914685		0.352343		-1.2597		-0.254544		0.407085		0.378411
rs632080	ENSG00000132670	PTPRA	A/G	A	2.89342	0.003811	*	-1.25769		0.891696		0.628928		0.127112		0.644034		0.90688
rs121308	ENSG00000180917	CMTR2	C/A	A	2.89269	0.0038207	*	0.318935		0.0219571		-0.259939		-0.25881		0.799648		1.23858
rs2651838	ENSG00000064201	TSPAN32	A/T	A	-2.89245	0.0038207	*	-1.54949		-1.44285		-2.17586		0.137408		-0.47227		-0.0560836
rs547698	ENSG00000226328	CTA-217C2.1	C/T	T	-2.89157	0.0038329	*	-0.864259		0.419732		-1.11645		-0.964958		-0.740645		0.619921
rs11669972	ENSG00000198342	ZNF442	C/T	T	-2.89101	0.0038377	*	-0.952875		-1.23775		-0.88265		-0.525758		1.0311		0.771117
rs226042	ENSG00000103316	CRYM	G/C	C	-2.88995	0.0038524	*	0.315352		0.616521		-0.71353		0.765981		-1.59094		-0.882372
rs250735	ENSG00000181104	F2R	A/G	A	-2.88965	0.0038549	*	-0.702235		-0.0399115		0.69869		-0.375469		-0.683016		-0.859127
rs12734946	ENSG00000163875	MEAF6	G/A	A	-2.88906	0.0038622	*	-0.03515		-2.21976		0.175971		-0.829993		-1.08072		-0.630475
rs3934983	ENSG00000169689	STRA13	C/A	A	2.8888	0.0038696	*	1.04523		1.27583		2.01568		1.98252		0.402958		0.187423
rs34696	ENSG00000229666	MAST4-AS1	A/C	C	-2.88667	0.0038918	*
rs7102285	ENSG00000158483	FAM86C1	C/G	G	2.88674	0.0038943	*	-1.19499		0.635822		0.402834		0.90965		0.694384		0.535896
rs1045051	ENSG00000183474	GTF2H2C	T/G	G	2.88667	0.0038943	*	0.420341		-0.530291		-1.21436		0.0819631		-0.154925		-0.70787
rs62265703	ENSG00000181847	TIGIT	A/G	G	2.88558	0.0039092	*	0.293178		0.191947		0.397566		-0.625734		0.180538		-0.437302
rs3745477	ENSG00000126467	TSKS	G/T	T	2.88508	0.0039141	*
rs12897338	ENSG00000176473	WDR25	C/T	C	-2.88451	0.0039191	*	-0.268317		-0.966367		0.103694		1.95182		-2.04463		-0.823708
rs9393851	ENSG00000196331	HIST1H2BO	A/T	T	2.88154	0.0039591	*
rs9606619	ENSG00000183307	CECR6	T/C	T	-2.88111	0.0039616	*
rs6603041	ENSG00000169609	C15orf40	A/C	C	2.88004	0.0039768	*	0.256715		1.24011		0.236466		1.97795		0.149034		0.217751
rs1290026	ENSG00000111615	KRR1	T/A	T	2.87807	0.0040021	*	0.029671		-1.97189		-0.366614		-0.0392906		-0.71219		1.0762
rs2070107	ENSG00000213246	SUPT4H1	G/C	C	2.87794	0.0040046	*	0.823611		0.213561		-1.34918		1.20115		-0.638061		2.45739
rs10949946	ENSG00000197008	ZNF138	A/G	A	2.87546	0.0040352	*	0.577558		0.291813		-0.58167		-1.38401		-1.92603		-0.566669
rs6761921	ENSG00000196151	WDSUB1	C/A	A	-2.87386	0.0040531	*	-2.02271		0.6681		0.0484375		-0.167017		-2.28623		-0.189971
rs58256061	ENSG00000165060	FXN	G/A	A	-2.87295	0.0040659	*	-0.0306403		1.24863		-1.32647		-1.85388		0.443698		0.470187
rs715012	ENSG00000260135	RP11-212I21.2	T/C	T	2.87287	0.0040685	*									0.254613
rs1045282	ENSG00000137720	C11orf1	A/C	C	-2.87147	0.004084	*	0.896014		-0.488615		-0.701105		-0.24058		-1.14452		1.61399
rs9908352	ENSG00000108510	MED13	A/C	C	-2.86971	0.0041073	*	-1.26458		0.759113		0.0156688		0.460435		0.365498		-1.21655
rs231485	ENSG00000108852	MPP2	G/A	A	2.86957	0.0041125	*							0.153957
rs12229020	ENSG00000225231	AC091814.2	C/G	G	2.86893	0.0041203	*
rs4805123	ENSG00000185897	FFAR3	A/T	T	2.8669	0.0041464	*
rs10777512	ENSG00000177889	UBE2N	C/T	C	-2.86663	0.0041464	*	-1.07671		-1.56631		-0.0937027		0.983109		-0.118873		-1.36606
rs4801177	ENSG00000198046	ZNF667	C/T	C	-2.86483	0.0041701	*	-2.1642		-1.97404		-1.85494		-0.144039		-2.46187		-1.45112
rs1736184	ENSG00000172006	ZNF554	G/A	A	2.86178	0.0042151	*	0.542144		0.263731		-0.264163		-0.826284		-0.562578		-1.0835
rs1063429	ENSG00000240288	GHRLOS	A/T	T	2.86167	0.0042151	*	0.407418		1.14525		0.162851		-0.425308		0.75293		-0.499246
rs11155242	ENSG00000112414	GPR126	A/C	C	-2.86151	0.0042151	*
rs256744	ENSG00000226686	AC012309.5	A/G	A	2.86075	0.0042284	*	0.30158		-0.67058				1.1832				0.169897
rs1612895	ENSG00000142583	SLC2A5	A/G	G	-2.85838	0.0042578	*	1.43192		0.166904		0.531634		-0.103563		-0.388718		-0.305383
rs67915940	ENSG00000047188	YTHDC2	G/A	A	2.85692	0.0042794	*	3.43526		-0.40533		0.593383		0.604329		1.17829		-1.36281
rs687914	ENSG00000171132	PRKCE	G/T	T	2.85677	0.0042821	*	-0.983573		0.470226		1.19422		1.22364		0.722343		0.362694
rs12125901	ENSG00000043514	TRIT1	T/C	C	-2.85584	0.0042902	*					0.27391		-1.72464		-0.167653		-1.82637
rs35257323	ENSG00000166925	TSC22D4	T/C	C	-2.85496	0.0043037	*	-0.429245		-0.777871		0.168602		0.0930732		-1.07853		-0.989533
rs3785017	ENSG00000140943	MBTPS1	A/G	G	2.85382	0.00432	*	-0.766869		0.420008		0.83887		2.34683		-0.0486589		1.91926
rs2076172	ENSG00000198755	RPL10A	C/T	C	2.85364	0.0043227	*	1.1893		2.90243		0.463405		3.81365	*	2.39987		2.02681
rs6558532	ENSG00000253982	CTD-2336O2.1	C/G	C	-2.85305	0.0043281	*	0.521736		0.25043		-1.58932		-0.82033		-0.514052		-2.03595
rs35002543	ENSG00000087338	GMCL1	A/G	G	2.85291	0.0043336	*	-0.236576		-0.516599		-0.239151		2.45459		-0.463093		0.0113986
rs10180760	ENSG00000171055	FEZ2	T/G	G	2.85201	0.0043445	*	0.081105		1.63248		0.988915		0.169642		1.10471		-0.711329
rs56375707	ENSG00000225873	LINC00694	G/T	T	-2.85193	0.0043445	*
rs1624814	ENSG00000074935	TUBE1	C/T	T	-2.85003	0.0043692	*	-0.629945		-0.538892		-0.745736		-2.09975		0.102469		-1.24155
rs131748	ENSG00000205559	CHKB-AS1	A/G	G	2.84999	0.0043747	*	0.289067		-0.0433012		-0.513188		0.892629		0.0872726		0.203431
rs8129616	ENSG00000156265	MAP3K7CL	G/A	G	2.84529	0.0044384	*	-0.42273		0.254271		0.509527		-0.475926		-0.963764		-1.79146
rs7943302	ENSG00000137507	LRRC32	G/C	C	-2.84442	0.0044467	*	0.470675		-1.17483		-0.165042		-1.23604		0.969756		-1.56049
rs2303038	ENSG00000197043	ANXA6	C/T	T	2.8438	0.0044607	*	0.965116		3.47614		0.0300886		0.723574		3.02391		0.608722
rs7128044	ENSG00000185627	PSMD13	A/G	G	2.8406	0.0045029	*	-0.988682		1.16812		2.65977		0.0149204		-0.150439		-0.043923
rs4239895	ENSG00000184068	RP5-821D11.7	G/C	G	2.84048	0.0045057	*	2.43657		-0.428906		0.497816		0.208721		-0.61656		-2.29454
rs61759532	ENSG00000213859	KCTD11	C/T	T	2.84001	0.0045114	*	-2.13629		0.107577		0.37286		0.820229		-1.18007		-0.140901
rs78565598	ENSG00000167912	RP11-25K19.1	T/G	G	2.83992	0.0045142	*	0.163712		-0.228075		-0.419991		-0.775684		-0.504633		0.292051
rs15951	ENSG00000103174	NAGPA	A/G	G	-2.83973	0.0045142	*	0.353712		1.20334		1.3266		-0.790673		0.0895751		0.154327
rs79625420	ENSG00000112208	BAG2	G/A	A	2.83776	0.0045454	*	1.71907		1.64182		1.84152		0.852067		-0.915781		-2.02065
rs3742500	ENSG00000100908	EMC9	G/T	T	-2.83603	0.0045654	*	-0.511857		0.694239		0.214084		1.00766		-1.21648		-0.417432
rs55684765	ENSG00000136710	CCDC115	G/A	A	2.83586	0.0045711	*	0.824025		1.04439		0.729026		0.378627		0.747236		0.94423
rs9489520	ENSG00000111860	CEP85L	G/A	A	-2.83448	0.0045883	*	-0.748913		-0.391091		-0.885978		-1.01699		-0.0436598		0.0537782
rs10105876	ENSG00000259820	AC083843.1	C/T	T	-2.83343	0.0046027	*	0.114497		-0.179263		-0.832272		-0.469815		-0.509803		-0.732525
rs2016942	ENSG00000166452	AKIP1	A/G	G	2.83244	0.00462	*	-0.0108404		1.57346		-0.646953		1.15499		1.52216		2.03475
rs7186889	ENSG00000155393	HEATR3	G/A	G	-2.83233	0.00462	*	0.87327		-0.273975		1.09218		1.7384		-0.0758018		-0.364363
rs35215812	ENSG00000115486	GGCX	G/A	A	2.83155	0.0046345	*	1.21323		-0.114583		0.239927		-0.482067		0.877794		0.325281
rs654317	ENSG00000140320	BAHD1	T/C	C	-2.83008	0.0046519	*	0.556293		0.879612		0.88065		0.583185		1.05567		0.809954
rs62266124	ENSG00000169379	ARL13B	A/G	G	2.82938	0.0046665	*	0.464259		0.348767		0.253761		0.874086		-0.815886		1.19243
rs2242663	ENSG00000174080	CTSF	T/C	C	2.82803	0.004684	*	0.161572		1.30473		0.1137		-1.39488		0.192331		0.892742
rs114629030	ENSG00000204525	HLA-C	C/T	C	-2.82737	0.0046928	*	-5.09678	*	-3.59505	*	-5.89895	*	-2.93362		-5.37059	*	-3.6438
rs2377995	ENSG00000204161	C10orf128	C/A	C	-2.8273	0.0046928	*	-1.0495		-1.64845		-2.20769		-1.11593		-0.668221		-1.07495
rs1480000	ENSG00000160972	PPP1R16A	C/T	T	2.82603	0.0047133	*	-0.115443		0.855413		-1.5479		-0.201071		-1.47095		-0.754403
rs58113650	ENSG00000122482	ZNF644	A/G	G	-2.82367	0.0047458	*	-1.57639		0.855622		-1.17809		1.20318		-1.20662		-0.536687
rs11960799	ENSG00000173926	MARCH3	T/C	T	-2.82202	0.0047695	*	-1.14184		-0.687646		-1.54026		-1.51669		-1.1943		0.406994
rs11047696	ENSG00000060982	BCAT1	T/C	C	2.8201	0.0048024	*	0.249222		-1.18518		-0.0849137		-0.460216		0.729601		-2.13645
rs7146558	ENSG00000125375	ATP5S	C/A	C	2.81752	0.0048414	*	-0.400223		0.707341		0.385745		1.00996		-0.852792		1.60945
rs77976420	ENSG00000147536	GINS4	T/C	C	-2.81718	0.0048444	*	0.479462		-1.42315		-0.875617		-0.759043		-0.329379		-1.31754
rs888531	ENSG00000084112	SSH1	C/T	C	2.81659	0.0048565	*	-0.0167818		0.538282		1.3765		1.50765		0.527856		0.79373
rs4281980	ENSG00000268340	RP3-477O4.16	T/C	C	2.8132	0.0049082	*	2.45561		0.0428621		1.16042		-0.729442		0.290807		0.434787
rs1112001	ENSG00000114544	SLC41A3	A/C	C	2.81302	0.0049082	*	-0.185766		-0.292026		-1.31763		-0.892887		-0.187891		-0.974689
rs79476744	ENSG00000116521	SCAMP3	T/C	C	2.81254	0.0049173	*	1.20045		-1.36877		0.706022		-0.662282		-0.116731		0.95182
rs4693	ENSG00000162231	NXF1	T/C	T	2.81007	0.0049541	*	0.541371		1.29882		-0.0651397		1.1866		0.0844898		-1.07977
rs1040803	ENSG00000111906	HDDC2	C/T	C	2.80851	0.0049788	*	1.01228		1.83808		0.767238		0.178523		0.730212		0.161421
rs4239895	ENSG00000100147	CCDC134	G/C	G	-2.8083	0.0049788	*	-0.77869		-0.873932		-0.112108		-0.331789		-1.31682		-0.706172
rs1827701	ENSG00000267475	CTD-2538C1.2	C/T	T	-2.80802	0.0049819	*	0.580838		0.566334		1.10231		-0.83227		0.844224		-0.664527
rs12235416	ENSG00000131669	NINJ1	T/C	C	-2.80762	0.0049881	*	-1.14869		-1.32128		-1.50575		-0.627887		-1.1665		0.548625
rs7771058	ENSG00000183137	CEP57L1	G/A	A	-2.80687	0.0050005	*	0.660253		0.554045		-0.750858		-1.46717		0.0059151		-1.07476
rs11718115	ENSG00000113971	NPHP3	C/T	T	-2.80523	0.0050254	*	-0.989655		-1.19192		-0.413411		-2.32933		-0.694095		-3.96484	*
rs10734250	ENSG00000166689	PLEKHA7	A/G	G	2.80469	0.0050379	*	0.77063		0.555556		0.535576		1.39709		-1.48489		-1.65423
rs35287851	ENSG00000105372	RPS19	G/A	A	2.80373	0.0050536	*	2.24701		2.78142		1.06395		1.14352		2.45954		1.37961
rs971207	ENSG00000115718	PROC	T/C	T	-2.803	0.005063	*	0.624445		-0.616572		-1.06914		0.603277		0.173775		0.393759
rs591728	ENSG00000114354	TFG	T/C	C	2.79617	0.0051739	*	-0.100403		-1.58172		-0.898573		0.213975		0.292858		1.26002
rs395878	ENSG00000106018	VIPR2	C/T	C	-2.79579	0.0051771	*			1.36316		-2.2587				1.17111		-0.563899
rs11579366	ENSG00000198483	ANKRD35	C/G	G	-2.79545	0.0051803	*			0.683895				0.409528				-1.93961
rs862710	ENSG00000152433	ZNF547	A/C	C	2.794	0.005206	*	-0.394418		-0.709507		-0.76121		-0.0154249		-1.18051		-0.634969
rs10250837	ENSG00000158528	PPP1R9A	C/T	T	2.79327	0.0052189	*	-0.026952		1.92743		-1.83949		1.39132		-0.682474		0.399497
rs754012	ENSG00000015153	YAF2	G/C	G	-2.78962	0.0052741	*	0.250092		0.666922		-1.04736		1.08631		-0.857916		-0.513559
rs57564009	ENSG00000130695	CEP85	A/T	T	2.78805	0.0053035	*	0.629476		1.1132		-0.24477		0.302241		-0.435654		-0.72514
rs12609167	ENSG00000160352	ZNF714	G/A	A	2.78764	0.00531	*	3.76716	*	-0.287664		-0.194178		0.0828784		0.824267		0.153099
rs9299216	ENSG00000229314	ORM1	T/A	T	-2.78738	0.0053133	*
rs1035388	ENSG00000257704	PRR24	G/A	A	2.7863	0.005333	*	-0.141495		1.51725		-0.966515		0.20264		0.760509		0.468361
rs660396	ENSG00000245498	RP11-677M14.7	T/C	C	2.78618	0.0053363	*	0.343471		-0.293586		-0.480648		-1.5106		0.545445		1.72195
rs103197	ENSG00000196236	XPNPEP3	A/G	A	-2.78484	0.0053528	*	-1.25545		-0.281589		-1.15648		-2.95637		0.519438		-3.34345
rs11633608	ENSG00000138592	USP8	G/A	A	-2.78271	0.0053892	*	0.695255		0.352187		-0.578479		-1.36729		-0.0317223		0.372596
rs681321	ENSG00000182919	C11orf54	G/A	A	2.78271	0.0053925	*	0.0194925		1.59379		0.745632		-0.275003		0.613128		-0.239458
rs10788630	ENSG00000122378	FAM213A	C/T	T	2.78101	0.0054192	*	-0.380993		-0.136221		-0.899589		-0.290499		0.989956		0.245806
rs60876998	ENSG00000069424	KCNAB2	T/A	T	2.7785	0.0054627		0.435014		-0.0635199		0.179372		1.08857		1.05161		-1.87972
rs6565646	ENSG00000262580	RP11-334C17.5	T/C	T	2.77475	0.005527		0.510096		2.39409		1.89584		-0.0215054		0.445719		1.25226
rs8066107	ENSG00000181031	RPH3AL	A/G	G	2.77301	0.0055542		2.09251		1.45108		2.07135		1.22615		1.13119		2.93542
rs3798352	ENSG00000124562	SNRPC	A/T	A	-2.76949	0.0056125		-0.846281		-0.804868		-1.83659		-0.29961		0.256902		0.0574686
rs476350	ENSG00000254685	FPGT	C/T	T	-2.76737	0.0056505		-1.35831		-0.526381		0.442796		-0.322688		-1.12669		-0.59883
rs11723339	ENSG00000145220	LYAR	T/C	C	2.76505	0.0056923		-1.51026		0.181402		0.617434		-1.89419		-0.377498		0.473387
rs7213436	ENSG00000267080	ASB16-AS1	G/A	A	-2.76469	0.0056958		-1.72936		-0.459144		-0.785238		-1.54144		-2.64849		-2.12107
rs4570678	ENSG00000111266	DUSP16	C/T	T	-2.76227	0.0057378		0.110776		0.664205
rs10957691	ENSG00000154589	LY96	A/G	G	2.76064	0.0057695		-1.11739		0.687399		1.03517		0.171753		1.43023		-0.0146329
rs74701187	ENSG00000172738	TMEM217	A/G	G	-2.76053	0.0057695		-1.63639		1.39929		-0.438105		0.0662192		-1.21415		-1.7338
rs2024229	ENSG00000099968	BCL2L13	G/T	G	-2.7589	0.0057979		1.01204		-0.263488		-1.36924		-1.23441		1.16691		-0.129771
rs749981	ENSG00000267767	CTC-523E23.4	G/A	A	-2.7589	0.0057979								1.35508
rs4891872	ENSG00000263417	GTSCR1	G/A	A	2.75879	0.005805						-0.94849		-1.11423
rs7372	ENSG00000135587	SMPD2	A/G	G	2.7574	0.0058299		-0.469012		-0.12786		1.65982		0.810247		1.21004		0.634236
rs4064	ENSG00000026103	FAS	G/C	C	-2.75626	0.0058441		-1.44109		-3.29904		-0.0769036		0.820842		-0.979688		-1.63226
rs11665580	ENSG00000178184	PARD6G	T/C	T	2.75582	0.0058549		0.663481								-0.126041
rs1294866	ENSG00000122679	RAMP3	C/T	T	2.75337	0.0059016
rs10412426	ENSG00000099797	TECR	T/C	T	2.75333	0.0059016		1.43876		0.776713		-0.0593533		-0.765981		0.386169		-1.53796
rs10500316	ENSG00000170909	OSCAR	C/T	T	2.75203	0.0059233		0.803138		-0.650751		0.229459				-0.55013		-1.27725
rs1580833	ENSG00000087250	MT3	C/A	A	-2.75113	0.0059377
rs2537184	ENSG00000106633	GCK	A/G	G	2.75073	0.0059486		1.75202		0.83231		0.986985		1.80164		0.571844		1.81994
rs1580833	ENSG00000125148	MT2A	C/A	A	-2.74607	0.006029		-1.01354		-2.62081		-0.0784088		-0.491294		0.175012		-0.240097
rs9859117	ENSG00000114626	ABTB1	G/C	C	2.74492	0.0060548		0.143006		0.0426828		-0.536688		-0.123591		0.395929		0.804737
rs2118960	ENSG00000259330	LINC00984	A/G	A	2.74356	0.0060807		1.63993		-1.2668		1.30356		-0.594229		-1.98123		-0.580279
rs757223	ENSG00000105258	POLR2I	C/T	C	2.74262	0.0060955		1.7152		0.0674379		1.95829		1.07375		1.86057		1.21927
rs36034627	ENSG00000112812	PRSS16	G/T	T	2.74253	0.0060992				2.89661		1.5616		0.918181				0.861687
rs6941991	ENSG00000137393	RNF144B	C/T	T	-2.73851	0.0061701		-0.0412183		0.928726		0.129829		0.602916		0.318966		1.30499
rs9940094	ENSG00000125124	BBS2	C/A	A	-2.73748	0.0061889		0.215851		0.0518689		-1.05227		-1.08871		-1.06216		-2.52986
rs4796224	ENSG00000108278	ZNHIT3	A/G	G	2.73383	0.0062608		-0.648763		0.592602		0.0486226		3.45372		1.7619		1.28537
rs9273462	ENSG00000196735	HLA-DQA1	G/A	A	2.73351	0.0062684		2.73684		5.62229	*	2.09182		5.28458	*	3.37154		4.6504	*
rs12751530	ENSG00000179862	CITED4	A/G	G	2.73207	0.0062951		-1.03716		0.312884		-0.774857		1.1653		-0.194036		0.138842
rs1882917	ENSG00000155307	SAMSN1	G/T	T	-2.72791	0.006372		-0.098286		-0.0084385		-0.252111		0.696295		-0.717734		-2.81592
rs9469532	ENSG00000096433	ITPR3	A/G	A	-2.72594	0.0064107		0.96345		0.36955		0.452011		-1.41002		1.454		0.639131
rs142139086	ENSG00000079739	PGM1	T/G	G	-2.72418	0.0064457
rs1715453	ENSG00000149573	MPZL2	C/T	C	2.72016	0.0065282						-1.71292
rs11620231	ENSG00000120696	KBTBD7	T/C	T	2.72002	0.0065282		-0.0626747		1.52381		0.31072		-0.158378		-2.14267		-0.297008
rs10405036	ENSG00000171649	ZIK1	C/A	A	-2.7143	0.0066396		-0.775125		-0.355123		0.102942		-0.0483894		0.691764		0.959358
rs4538825	ENSG00000147419	CCDC25	G/C	C	2.71222	0.0066838		2.29259		2.02836		-0.101873		1.52666		0.790683		-0.639295
rs2046814	ENSG00000151726	ACSL1	G/T	G	2.71006	0.0067283		0.486389		-0.75744		-0.259115		-0.691177		1.73317		-0.132312
rs57832572	ENSG00000166527	CLEC4D	G/A	A	2.70893	0.0067527		0.384063		-1.31156		-0.0485375		-0.364064		-0.0438312		0.0308101
rs492574	ENSG00000167272	POP5	G/A	A	2.70692	0.0067935		-1.27955		1.39031		0.783273		0.591161		1.30738		-1.76412
rs59633892	ENSG00000145996	CDKAL1	T/C	C	-2.70621	0.0068017		0.762371		-0.121683		0.239111		0.986301		2.06713		0.220423
rs7201610	ENSG00000174177	CTU2	T/C	T	-2.70607	0.0068058		-0.759996		-0.758123		-1.31815		-1.25521		0.673938		-1.60294
rs2842972	ENSG00000120437	ACAT2	C/T	C	2.70608	0.0068099		0.672049		0.460021		0.0036478		-3.65959		-0.503086		-0.0868263
rs1556259	ENSG00000215845	TSTD1	G/A	G	-2.7036	0.0068593						-1.67018		-2.57678		-0.662549		-2.23456
rs13012793	ENSG00000196975	ANXA4	C/G	G	-2.70314	0.0068675		1.60108		-0.114059		0.680828		-0.39066		-1.17954		0.52101
rs4949655	ENSG00000154027	AK5	T/C	C	2.70301	0.0068717		1.14594						-0.776235
rs8139091	ENSG00000215012	C22orf29	G/C	C	2.70264	0.0068799		-0.425011		0.378011		1.37349		0.289984		1.02798		0.795041
rs57130162	ENSG00000174130	TLR6	G/A	A	2.70227	0.0068882		-2.71169		-0.436015		-1.27896		2.83543		-2.18644		-2.17024
rs2829806	ENSG00000154719	MRPL39	G/T	T	-2.70217	0.0068882		-1.15113		-0.827677		0.377947		-1.69166		-0.719399		-0.074198
rs12551364	ENSG00000165272	AQP3	A/G	A	2.70025	0.0069298		2.34404		-0.12608		0.128196		-0.06327		1.58916		1.86515
rs11668681	ENSG00000130304	SLC27A1	C/T	T	-2.69994	0.0069339				-0.142628		1.72251		-0.384876		-0.637746		1.54352
rs811316	ENSG00000174137	FAM53A	C/T	T	2.69901	0.0069548		1.56756		0.684576				0.543234
rs2294514	ENSG00000116212	LRRC42	G/A	A	2.69819	0.0069757		-1.63374		-0.986788		0.111629		-0.0864512		-0.0148438		-1.89824
rs164749	ENSG00000167523	SPATA33	T/G	G	2.69718	0.0069967		0.471933		1.82517		1.44189		0.0983909		1.87153		-2.17234
rs68139049	ENSG00000268362	CTD-2017D11.1	A/G	G	2.69703	0.0069967		2.14092		1.32712		-0.196053		2.18802		0.344934		3.45107
rs9568734	ENSG00000136108	CKAP2	G/A	G	2.69635	0.0070136		1.80236		0.175377		2.29835		1.36816		0.259456		0.35459
rs853599	ENSG00000107560	RAB11FIP2	T/G	G	-2.69615	0.0070136		-0.0662052		0.543003		1.52011		-1.08088		-0.213993		-2.11189
rs643753	ENSG00000130595	TNNT3	A/G	A	-2.695	0.0070346		-0.361102				-1.15991		1.1116		0.540092		1.05218
rs3747562	ENSG00000134283	PPHLN1	A/G	G	2.69264	0.0070897		-0.281877		0.544787		-1.13172		-1.46026		1.00591		-1.00192
rs6122859	ENSG00000124216	SNAI1	A/T	T	-2.68986	0.0071452		-1.02404		-1.70456		0.250725		-0.601763		-0.808064
rs77764310	ENSG00000197497	ZNF665	T/C	T	2.68979	0.0071538		0.959363		1.0109		0.359988		1.63904		0.191062		2.352
rs4619875	ENSG00000164144	ARFIP1	C/T	T	2.68759	0.0072011		1.99499		0.939234		-0.271905		0.112344		0.389554		-0.806183
rs1672928	ENSG00000158234	FAIM	C/A	C	-2.68479	0.0072573		0.106047		-0.535186		0.299025		-0.92153		-1.40517		-1.34786
rs10168942	ENSG00000144357	UBR3	T/C	C	-2.68478	0.0072573		0.214097		-0.447898		0.689962		0.264083		1.74584		-1.55325
rs9470155	ENSG00000096063	SRPK1	A/G	G	2.68378	0.0072834		-0.450863		0.279543		-0.222976		0.543982		0.116178		1.35363
rs6945636	ENSG00000178381	ZFAND2A	T/A	T	2.68323	0.0072921		2.29407		1.854		1.5619		2.81683		0.471253		-0.878795
rs2020436	ENSG00000177426	TGIF1	G/A	A	2.6829	0.0073009		0.316554		-1.23938		2.77599		-0.37222		1.14814		0.936573
rs2306683	ENSG00000139370	SLC15A4	G/C	C	2.68127	0.0073359		2.50309		1.93682		3.28158		0.643121		0.925289		1.14205
rs79643459	ENSG00000035720	STAP1	A/G	A	2.67956	0.0073754		1.2963		1.04401		0.537548		2.21822		0.590585		0.048403
rs13111957	ENSG00000109762	SNX25	T/C	T	-2.67789	0.0074063		1.38245		-0.0565394		1.17232		-0.437814		0.362087		-0.16013
rs34538474	ENSG00000067057	PFKP	A/G	G	2.67735	0.007424		-0.83592		-1.06797		0.477647		-0.151439		0.762933		0.215103
rs12639750	ENSG00000138780	GSTCD	A/C	C	2.67734	0.007424		0.27077		0.522828		0.766519		-0.75727		1.33394		-0.663937
rs16832210	ENSG00000142937	RPS8	A/G	G	-2.67423	0.0074863		-4.41479	*	-4.37399	*	-5.44693	*	-4.39619	*	-3.34955		-4.03462	*
rs12294943	ENSG00000166341	DCHS1	T/C	C	2.67362	0.0075042		-0.665396		-0.610599
rs11936454	ENSG00000163697	APBB2	G/A	A	2.67175	0.0075491		0.331863		-0.742951		0.488007		0.720826		-0.749112		-1.44027
rs58451339	ENSG00000231365	RP11-418J17.1	G/A	A	-2.66998	0.0075851		-0.29073		0.102796		-1.23337		0.292664		-1.6358		-0.722562
rs13053505	ENSG00000221890	NPTXR	G/T	T	2.66994	0.0075896		1.3932		1.39146				0.471802				0.982118
rs1520195	ENSG00000114770	ABCC5	G/A	G	2.66939	0.0076032		1.64302		0.934194		-1.41935		-1.32962		-1.46791		-1.11022
rs10758432	ENSG00000137054	POLR1E	C/T	T	-2.66842	0.0076168		-1.65973		-2.45247		-0.582907		-0.445698		-2.25271		-1.04659
rs862707	ENSG00000256060	TRAPPC2P1	A/G	G	-2.668	0.0076259		-0.77564		-1.0305		0.145614		0.098812		-1.88921		0.0046891
rs2298242	ENSG00000165233	C9orf89	G/A	G	-2.66762	0.007635		0.113714		-0.656376		-1.42211		0.0052366		-0.410497		-0.349784
rs735571	ENSG00000105404	RABAC1	C/T	C	-2.66591	0.007676		-1.19985		-2.07512		-0.349813		-3.45984		-1.42137		-1.04366
rs3795438	ENSG00000162511	LAPTM5	C/T	T	-2.66514	0.0076943		0.766803		0.16758		-0.553735		0.409607		-1.89645		-2.11581
rs7487	ENSG00000166340	TPP1	A/G	G	-2.6646	0.0077034		-2.33952		-1.87451		-0.532112		-0.52326		2.02232		-9.24147e-05
rs13233747	ENSG00000106077	ABHD11	G/A	A	-2.66379	0.0077263		0.0270736		-0.0149463		-1.04381		-0.573316		0.909869		-0.147412
rs73209563	ENSG00000102189	EEA1	A/G	G	2.66354	0.0077355		0.354278		1.47859		0.686776		-1.66963		-0.437999		1.28238
rs9489004	ENSG00000153975	ZUFSP	G/T	T	-2.66303	0.0077401		0.790433		-1.11774		-0.489911		0.301543		-0.406861		0.513699
rs11053802	ENSG00000134545	KLRC1	T/C	C	2.66282	0.0077493		0.371008		0.763431		0.282347		2.36633		0.385335		1.63917
rs2245801	ENSG00000145335	SNCA	C/T	T	2.66242	0.0077586		1.65537		0.314251		0.780779		0.370897		-0.63373		1.71521
rs193607	ENSG00000003393	ALS2	G/A	A	-2.66159	0.007777		-0.422031		-1.79099		0.650148		0.375654		-1.12551		-0.377969
rs12269882	ENSG00000149256	TENM4	A/G	G	2.66043	0.0078048
rs485878	ENSG00000110060	PUS3	G/A	A	-2.65875	0.0078419		0.501322		-1.12802		-0.160001		-1.50337		0.4958		-0.520591
rs12612942	ENSG00000155368	DBI	A/G	G	-2.6585	0.0078466		-1.566		-0.325118		-1.30066		-0.92893		-1.3188		-2.8128
rs2255336	ENSG00000213809	KLRK1	C/T	T	-2.65783	0.0078606		0.533088		-0.432925		0.303062		-0.178817		-0.757061		-0.280306
rs11655036	ENSG00000260563	RP13-516M14.1	G/A	A	2.65722	0.0078793		-0.168704		-0.355799		-0.0419986		0.0969751		-0.0836321		1.79656
rs931794	ENSG00000041357	PSMA4	G/A	G	2.65371	0.0079638		1.06672		0.445457		0.67831		-0.655868		1.21305		0.504958
rs2162229	ENSG00000076554	TPD52	C/T	C	-2.65265	0.0079827		0.526106		1.59625		-0.877553		0.978604		0.453531		0.536926
rs2875040	ENSG00000152990	GPR125	T/C	T	-2.65018	0.0080444						0.896098		-0.987784		-0.827856
rs12609148	ENSG00000268518	CTD-2545M3.8	T/C	C	2.64823	0.0080922								-1.11384				2.45379
rs237802	ENSG00000154429	CCSAP	T/G	G	2.64737	0.0081161		1.14352		1.88606		0.721092		3.23229		0.432443		0.56382
rs10063135	ENSG00000165810	BTNL9	T/G	G	-2.64712	0.0081161		-0.685603		-1.32291		-3.2623		-1.91774		-2.26261		-3.01448
rs73000759	ENSG00000256229	ZNF486	G/C	C	2.64395	0.0081981		-1.59499		-0.741241		-0.243658		0.261734		-1.82561		2.06542
rs9739031	ENSG00000257495	RP11-641A6.2	T/C	C	2.64347	0.0082078
rs1197473	ENSG00000100629	CEP128	T/A	T	-2.64336	0.0082078		-0.0049944		-0.908928		-2.25755		-0.440345		-0.576886		-1.45924
rs6827269	ENSG00000072201	LNX1	C/T	C	-2.64308	0.0082127		-0.850783		-0.552308		-1.04858		0.0935243		-0.573734		0.270054
rs11754268	ENSG00000027697	IFNGR1	C/T	T	-2.64027	0.0082808		-0.104274		-1.30796		-0.95297		1.56366		-0.939356		-1.3698
rs6445358	ENSG00000164088	PPM1M	C/G	G	-2.6391	0.0083102		-0.96979		-0.117261		0.156256		-0.424652		-2.36029		0.563409
rs10932786	ENSG00000135925	WNT10A	C/T	T	-2.63861	0.00832		-0.436628		-1.14156		0.559353		0.722749		0.0265612		-0.652407
rs147362369	ENSG00000135968	GCC2	T/C	T	-2.6367	0.0083692		-1.72109		0.810507		-1.9612		-0.162452		0.281661		0.509078
rs10518140	ENSG00000163743	RCHY1	T/C	C	-2.63657	0.0083742		-0.881609		-0.708387		-1.66419		1.52265		0.983787		0.229146
rs4853830	ENSG00000186487	MYT1L	G/A	G	2.63192	0.0084934		0.347507
rs1058383	ENSG00000108559	NUP88	C/T	T	2.63119	0.0085134		-1.32636		-0.566364		-0.438269		1.04606		0.0502412		1.24566
rs1466114	ENSG00000141219	C17orf80	G/C	C	-2.6307	0.0085184		-0.910146		0.113077		-1.74613		-0.700044		-0.851053		-0.204632
rs299302	ENSG00000113328	CCNG1	C/T	T	2.63043	0.0085284		-0.0877037		0.159997		-0.637881		-1.08104		1.0759		-0.699902
rs12655443	ENSG00000131507	NDFIP1	C/A	C	2.62597	0.0086446		-1.65831		2.04025		-0.695171		2.02647		-0.436228		-0.146238
rs75552581	ENSG00000196358	NTNG2	G/C	C	2.62153	0.0087569		-0.541703		0.0601227		-0.351598		0.599061		0.0381109		0.859206
rs11188397	ENSG00000059573	ALDH18A1	C/A	C	-2.61974	0.0087981		0.525428		-1.11335		-1.40708		-0.457574		-1.19305		1.07977
rs10746563	ENSG00000130653	PNPLA7	T/C	T	-2.6193	0.0088085		0.0566129		-0.947192		1.83266		-0.547254		-2.0971		0.0111561
rs13014521	ENSG00000119147	C2orf40	G/C	C	-2.619	0.0088136
rs1835372	ENSG00000240875	LINC00886	C/T	C	2.61842	0.0088343		-0.741656		-0.0706795		0.198048		1.85		1.68551		1.44169
rs3828485	ENSG00000123737	EXOSC9	G/A	A	2.61615	0.0088967		0.418608		1.0363		1.98814		-0.111307		-0.365697		0.769542
rs3857178	ENSG00000109519	GRPEL1	G/A	G	-2.61417	0.0089437		1.66944		0.215083		-0.62576		0.772392		0.277214		1.44525
rs10818486	ENSG00000119403	PHF19	C/T	C	-2.61052	0.0090384		-0.398006		0.491206		1.50671		0.573085		1.16695		0.397271
rs4873815	ENSG00000183309	ZNF623	C/T	T	2.60951	0.0090701		-0.834527		0.398514		0.400251		1.28301		0.797436		0.226689
rs11219822	ENSG00000154134	ROBO3	A/C	C	2.60788	0.0091126				-0.620466				-0.501099		0.0737517		2.30447
rs11622838	ENSG00000205659	LIN52	G/A	A	2.60769	0.0091179		0.0953414		0.493442		0.107557		0.615639		0.493008		0.685308
rs67658905	ENSG00000149527	PLCH2	G/T	T	2.6068	0.0091446		0.656127		-1.54286		-0.339359		-1.67091				1.55917
rs251856	ENSG00000105193	RPS16	G/A	G	2.60411	0.0092143		2.74756		3.99029	*	2.22615		1.87509		4.49344	*	5.23708	*
rs2842550	ENSG00000196586	MYO6	G/A	G	-2.60361	0.0092197		-0.537378		-1.73052		1.30665		0.859955		-0.617903		-0.127275
rs6703348	ENSG00000179639	FCER1A	C/G	G	2.59805	0.0093768										-0.279013
rs7935082	ENSG00000166927	MS4A7	C/T	T	-2.59726	0.0093932		0.539709		-1.15331		-2.02437		-1.82959		-2.11864		-1.08034
rs4832255	ENSG00000068615	REEP1	G/T	T	2.59731	0.0093987		-0.488381		-0.285091		1.16846		-1.02231		-0.804848		0.249606
rs7848226	ENSG00000230537	RP11-305L7.1	C/G	G	-2.59533	0.0094481				0.369533
rs16832524	ENSG00000152904	GGPS1	A/G	G	2.5945	0.0094756		-0.821927		2.80026		-1.49776		2.2117		-0.5519		0.792934
rs3731912	ENSG00000123989	CHPF	T/C	T	2.59408	0.0094866		-1.17847		0.898486		0.144418		-0.551772		1.19628		0.661205
rs817359	ENSG00000101161	PRPF6	A/C	C	2.5937	0.0094977		-0.994307		-1.17169		-0.364203		1.863		1.63038		0.73517
rs114991667	ENSG00000204580	DDR1	G/A	A	-2.59165	0.0095475		0.324413		-1.89325		0.918669		0.662166		0.825756		0.0783065
rs9956536	ENSG00000128791	TWSG1	G/A	G	2.59101	0.0095697		-1.35251		0.328105		1.33628		0.248357		1.7616		-0.771889
rs12033074	ENSG00000159189	C1QC	C/G	G	2.58988	0.0096032
rs12731764	ENSG00000184588	PDE4B	A/G	G	2.58474	0.0097492		-0.672721		-0.423515		-0.616088		0.818352		-2.06341		-0.618806
rs729460	ENSG00000027847	B4GALT7	T/C	C	-2.58445	0.0097492		-1.54965		-0.50677		-0.791156		-2.31921		-1.74225		-0.367412
rs10906857	ENSG00000152465	NMT2	A/G	G	-2.584	0.0097662		-0.448182		-0.552281		2.3118		-2.70529		0.45961		-1.44088
rs10918242	ENSG00000143149	ALDH9A1	A/G	G	-2.58185	0.009823		0.752679		-0.281301		0.058609		-0.410895		-3.25747		-1.63856
rs1194104	ENSG00000260233	SSSCA1-AS1	C/T	T	2.58032	0.0098743		0.249109		-1.01836		0.0119499		-0.0930164		-0.368795
rs1946583	ENSG00000104290	FZD3	T/C	T	-2.58008	0.0098743		-1.11748		-0.613346		0.799675		2.00604		-0.868966		-0.193688
rs1718066	ENSG00000085063	CD59	G/T	G	2.57904	0.0099087		1.67117		2.14291		2.06703		0.49831		0.0488853		2.65304
rs2855469	ENSG00000119950	MXI1	T/C	T	2.57681	0.009972		0.675739		1.4166		-1.92654		-1.74489		-0.791395		1.26238
rs2890358	ENSG00000162444	RBP7	A/G	G	-2.57596	0.0099951		0.0157645		-0.891296						3.07383		-0.40294
rs11025029	ENSG00000177054	ZDHHC13	A/G	G	2.57579	0.0100066		1.93411		0.0139811		-0.298413		1.15126		-0.236661		-1.19799
rs13323756	ENSG00000138495	COX17	C/T	T	2.57397	0.0100588		-1.6773		0.334746		0.0673604		0.280959		-0.639423		-0.626316
rs2965214	ENSG00000179115	FARSA	G/A	G	2.57332	0.0100763		-1.09109		1.09117		0.883984		0.614145		0.085034		0.0729487
rs17616389	ENSG00000141252	VPS53	G/A	A	-2.57126	0.0101288		-1.67161		-2.31532		-1.04323		-0.737211		-0.557839		-0.282986
rs9883363	ENSG00000178075	GRAMD1C	G/A	A	-2.57122	0.0101288		-1.52074		-1.65079		-0.0078236		-1.86068		-1.76673		0.120117
rs115269983	ENSG00000172965	MIR4435-1HG	T/C	C	2.56933	0.0101934		2.6845		0.52803		0.941887		2.30675		0.290389		0.561049
rs9929873	ENSG00000103479	RBL2	C/T	T	-2.56911	0.0101934		-1.07728		-0.511145		0.0585068		0.102552		0.730391		-0.457498
rs10845503	ENSG00000070018	LRP6	G/A	A	2.56828	0.0102228		0.961981		2.58003		-0.894034		0.23099		0.871946		1.45096
rs8104459	ENSG00000167671	UBXN6	T/C	C	-2.56746	0.0102405		-0.78057		0.569841		-1.26422		-0.468903		-0.968469		-1.34602
rs828999	ENSG00000260879	RP11-483I13.5	G/A	A	2.56669	0.0102701		1.58781		1.74411		-2.76704		1.14124		-0.601947		1.18014
rs6893705	ENSG00000251450	CTC-459I6.1	C/T	T	2.56553	0.0103057
rs6591223	ENSG00000173621	LRFN4	C/T	T	-2.56537	0.0103057		-0.723898		-1.13539		-0.695949		0.199642		-0.409712		-0.991465
rs6508823	ENSG00000187994	RINL	C/T	T	2.56449	0.0103354		0.698729		2.31203		0.474455		-0.0629724		-0.161716		-0.608401
rs2009667	ENSG00000100360	IFT27	G/A	A	2.56383	0.0103533		-2.46994		1.39747		0.671303		-0.498803		-1.48182		0.617995
rs11878476	ENSG00000141994	DUS3L	T/C	C	-2.56102	0.0104311		0.528106		-1.23536		-2.13208		-2.38486		-0.180175		-1.17417
rs55794721	ENSG00000183726	TMEM50A	G/A	A	-2.5598	0.0104672		0.0511955		0.863848		0.0932726		0.102869		0.961873		-0.128366
rs573345	ENSG00000255320	RP11-755F10.1	A/G	G	2.55865	0.0105095				0.166838				-0.429419		-0.765718		1.09319
rs79930974	ENSG00000172725	CORO1B	C/T	C	-2.55188	0.0107107		0.0736484		-3.17975		-2.38892		-3.24278		-1.4401		-1.86493
rs10425451	ENSG00000267838	AC008746.12	C/T	T	-2.55128	0.0107291		-0.128449		-1.13181		-0.961865		-0.716032		-0.43493		-0.196261
rs2735950	ENSG00000061337	LZTS1	G/A	G	2.55062	0.0107538
rs1650228	ENSG00000226381	RP11-119F19.2	T/C	C	-2.54933	0.0107908		-1.6698		0.776164		-0.982974		-1.07643		-1.25852		0.592681
rs2710882	ENSG00000188290	HES4	G/A	A	2.54882	0.0108094		2.2327		0.31394		1.6746		0.578251		0.528416		1.1203
rs9890158	ENSG00000070731	ST6GALNAC2	G/A	G	-2.54819	0.010828		-0.05349		1.65695		-1.22554		-1.16299		-1.02696		0.814776
rs804261	ENSG00000154328	NEIL2	A/G	G	2.54487	0.010934		0.981938		0.208192		-0.733431		1.49907		0.119112		-0.593596
rs10774398	ENSG00000010278	CD9	T/C	T	2.54454	0.0109466		1.9582		0.534055		0.746014		1.72361		1.35041		2.74742
rs2270134	ENSG00000139180	NDUFA9	A/G	A	2.54393	0.0109654		0.305878		1.2645		-0.204601		-0.596636		1.83055		-1.1373
rs2206252	ENSG00000124613	ZNF391	C/A	A	-2.54357	0.0109717		-0.392529		-0.449736		0.857399		-1.97636		0.773087		-0.666069
rs15797	ENSG00000188735	TMEM120B	C/A	A	2.54329	0.0109842		1.43589		-0.198321		2.47529		-1.33338		0.596705		-0.224301
rs214081	ENSG00000070081	NUCB2	G/T	G	2.54292	0.0109968		0.946459		-0.437726		1.38389		0.452417		2.21543		0.589284
rs2454911	ENSG00000156886	ITGAD	C/T	T	2.54006	0.0110852
rs249585	ENSG00000139350	NEDD1	G/A	A	-2.53984	0.0110852		-0.969264		-0.37912		0.385978		-0.0337641		1.22574		1.62895
rs12442894	ENSG00000103942	HOMER2	G/A	A	-2.53614	0.0112063		-1.00982		-0.0148955		-1.27263		0.559195		-0.76324		-0.382624
rs312825	ENSG00000266998	RP11-936I5.1	T/C	T	2.53609	0.0112127				1.06974		0.0374156				-0.171572		-0.76919
rs7553871	ENSG00000174514	MFSD4	A/G	G	2.53475	0.0112576		-0.217648		0.708887		0.903178		-0.593303		-0.361552		2.77217
rs11801382	ENSG00000218510	LINC00339	C/T	T	2.53393	0.0112833		2.71533		2.83266		2.0646		1.84278		2.68755		1.09358
rs12475126	ENSG00000132305	IMMT	G/A	G	2.53259	0.0113285		1.00184		2.13911		-0.0642766		0.459409		1.56633		0.933108
rs7092936	ENSG00000107614	TRDMT1	G/A	A	-2.52948	0.0114193		0.4066		-1.18282		-0.113444		-0.790716		-0.730951		-0.838665
rs1057302	ENSG00000235750	KIAA0040	A/G	G	-2.52932	0.0114258		-2.75349		-1.64922		-0.647057		-2.55857		-0.967655		-1.05766
rs10018627	ENSG00000179979	CRIPAK	G/A	A	2.52899	0.0114453		2.73358		-1.04525		1.26013		0.813074		-0.566733		-1.16056
rs7213734	ENSG00000267452	RP11-1018N14.5	A/C	C	2.52828	0.0114649
rs6838639	ENSG00000138741	TRPC3	G/A	A	2.52694	0.0115107
rs6437282	ENSG00000168395	ING5	C/G	C	-2.52586	0.0115369		1.07256		-0.384349		-1.12275		1.88953		0.352642		0.647435
rs11976480	ENSG00000136250	AOAH	C/T	T	-2.52461	0.0115764		-2.00088		0.511399		-0.629086		-1.7223		-0.598179		0.43426
rs907612	ENSG00000130592	LSP1	C/T	T	2.52477	0.011583		-0.631047		-1.90185		-1.43328		-3.17837		-1.6082		-2.16861
rs113923834	ENSG00000123268	ATF1	C/T	T	2.52336	0.0116292		0.64824		-0.719597		1.44261		0.221959		0.0744485		1.02992
rs10909567	ENSG00000152082	MZT2B	C/T	T	2.52302	0.0116358		0.921024		0.613752		1.81221		-0.648563		0.659181		2.84687
rs6839041	ENSG00000197701	ZNF595	T/G	G	2.52282	0.0116425		-0.263096		1.08865		1.37665		2.02773		-0.54992		-0.65781
rs10141157	ENSG00000246451	RP11-894P9.1	T/C	T	-2.52199	0.011669		-1.68196		-1.04402		1.17201		-0.561429		0.0047563		-0.741237
rs2904577	ENSG00000128185	DGCR6L	A/G	A	-2.52033	0.0117222		0.519556		-0.906215		-2.36146		-0.30964		-1.78932		-1.88648
rs2159116	ENSG00000187741	FANCA	C/A	A	-2.5198	0.0117422		0.530376		0.064448		-0.0335501		-1.45611		-0.875197		-0.204495
rs7089914	ENSG00000204149	AGAP6	A/C	C	-2.51977	0.0117422		-0.565993		-1.32886		-1.20053		-0.158288		0.806929		-1.62877
rs11744539	ENSG00000180104	EXOC3	C/T	T	2.51915	0.0117689		-0.361488		2.49009		0.409848		1.21647		-1.29584		1.65887
rs56207600	ENSG00000110063	DCPS	G/A	A	-2.51535	0.0118897		0.119129		-1.97527		-1.02064		-2.17655		-2.45163		0.0844231
rs9916518	ENSG00000170921	TANC2	C/T	T	2.51445	0.0119235		0.903036		0.646232		1.22425		2.13283		0.587231		1.65335
rs1486339	ENSG00000094916	CBX5	A/C	A	2.51058	0.0120594		-0.797746		0.659014		-0.264091		0.88897		1.11588		0.997811
rs34894392	ENSG00000149499	EML3	G/A	G	2.51027	0.0120663		-0.150374		-0.243771		1.73224		1.91774		0.285869		0.433928
rs4756561	ENSG00000121690	DEPDC7	T/C	C	2.50822	0.0121348
rs330887	ENSG00000174837	EMR1	T/C	C	2.50786	0.0121485		-1.00448		1.11013		-1.33995		-0.783209		1.78109		0.890495
rs113867238	ENSG00000138439	FAM117B	G/A	A	-2.50739	0.0121623		-0.388846		0.613209		-0.015459		0.124129		1.12403		-0.0551666
rs12185416	ENSG00000132199	ENOSF1	T/C	T	2.50644	0.0121968		0.466347		0.704199		0.196589		1.41129		0.0420768		0.907201
rs56378871	ENSG00000181007	ZFP82	G/A	A	-2.50562	0.0122175		0.193332		-0.242643		-0.769342		-0.732316		-0.247282		-1.01377
rs2363537	ENSG00000143119	CD53	T/G	G	2.5037	0.0122937		0.0407446		1.37431		1.28988		1.26561		0.426464		0.192618
rs62454870	ENSG00000106049	HIBADH	A/G	G	2.50064	0.0123983		2.18812		-1.10603		1.19891		0.223346		0.81556		0.5369
rs13233747	ENSG00000225969	LINC00035	G/A	A	-2.49928	0.0124404				-0.805433		-1.16483		-0.55492
rs12128955	ENSG00000198952	SMG5	C/T	T	-2.49035	0.0127599		0.67401		-0.77706		-2.08683		-0.849627		-0.831916		0.785147
rs4803967	ENSG00000204851	PNMAL2	C/T	T	2.48935	0.0128031
rs7133376	ENSG00000173208	ABCD2	G/A	A	-2.48843	0.0128247		-1.22538		-2.10699		-1.37873		-0.117052				-0.979488
rs2281836	ENSG00000165501	LRR1	C/G	G	2.48786	0.0128536		0.641243		-0.725589		0.423092		-0.528108		-0.511461		0.396161
rs7336358	ENSG00000121742	GJB6	C/T	T	2.48755	0.0128681
rs11071801	ENSG00000103671	TRIP4	T/C	C	2.48715	0.0128825		-0.118414		1.39904		-0.367999		-1.71333		1.1274		0.638854
rs2755263	ENSG00000116704	SLC35D1	A/G	A	2.48708	0.0128825		0.493098		-0.524949		-1.26617		1.0283		-0.784547		1.64107
rs6740563	ENSG00000174501	ANKRD36C	A/G	G	2.48661	0.012897		0.171529		0.677817		1.401		1.19683		2.40703		1.7571
rs7536995	ENSG00000162722	TRIM58	T/C	C	-2.48632	0.0129043		-1.30586		-2.58987		0.120177		-0.510726		0.600989		-1.45303
rs2496134	ENSG00000145979	TBC1D7	G/T	T	2.4842	0.0129916		1.75914		0.889557		1.04859		0.335248		2.54081		-0.424254
rs1713427	ENSG00000198805	PNP	A/G	G	-2.48271	0.0130354		-2.30287		1.44479		0.183126		0.128494		-0.176887		1.3892
rs4864483	ENSG00000163069	SGCB	G/T	T	-2.48264	0.0130354		-1.07424		-1.90517		-0.665553		0.0024365		1.29561		-2.1454
rs7638117	ENSG00000183662	FAM19A1	T/G	T	2.48259	0.0130501
rs2519131	ENSG00000225756	DBH-AS1	G/C	G	-2.48205	0.0130574
rs12165489	ENSG00000100219	XBP1	A/C	C	2.48001	0.0131382		0.156685		0.995821		1.11138		-0.811078		-1.00628		0.737714
rs9573281	ENSG00000102554	KLF5	T/C	T	2.47707	0.0132492		0.583762		-0.305855		-1.57533				-0.603792		-0.933205
rs7559380	ENSG00000170634	ACYP2	A/T	T	-2.47602	0.0132789		-1.75841		-0.512748		-0.952629		-1.93395		-0.374693		-0.428862
rs7099	ENSG00000204070	SYS1	C/A	C	-2.47543	0.0133013		-0.417779		0.921272		-1.41484		-0.284314		-0.666266		0.0695633
rs1539553	ENSG00000226822	RP11-356N1.2	T/C	C	2.47453	0.013346				0.58752		1.06008				-0.325986
rs7631506	ENSG00000138468	SENP7	C/A	A	2.47326	0.0133909		0.806368		1.07104		0.0797015		0.69804		1.34074		0.221601
rs1005901	ENSG00000158863	FAM160B2	A/G	G	-2.47292	0.0133984		-1.16461		-2.60126		-0.456907		-0.163435		-0.586221		-0.0164789
rs11800561	ENSG00000236810	RP5-886K2.3	T/G	T	-2.4703	0.0134962		-0.464541		-0.479907		-0.287157		-1.20782		1.39347		1.29289
rs4563249	ENSG00000217702	MGC10955	G/T	T	2.46958	0.013534
rs72940143	ENSG00000251637	RP11-119D9.1	A/G	G	-2.46909	0.0135416		1.95288		-1.55426				-1.39192				0.726314
rs8104276	ENSG00000121413	ZSCAN18	A/G	G	-2.46619	0.0136555		0.0204324		-1.43489		-0.684373		-2.08468		-2.28712		-2.17484
rs7110781	ENSG00000162174	ASRGL1	G/A	A	2.46572	0.0136784						-0.184576				0.322467
rs1002777	ENSG00000149547	EI24	C/T	T	2.46439	0.0137319		1.30139		1.09738		-0.637324		0.6044		0.640104		0.457904
rs7098129	ENSG00000225830	ERCC6	T/G	T	-2.46323	0.0137626		0.0580737		1.0201		-0.858484		1.00298		-0.662047		-0.510767
rs2367944	ENSG00000188037	CLCN1	T/A	A	2.46285	0.0137857
rs11559147	ENSG00000136247	ZDHHC4	G/C	C	-2.46172	0.0138242		0.268695		-1.447		0.521488		0.317458		-1.29067		-0.179058
rs2007720	ENSG00000196839	ADA	A/G	G	2.45946	0.0139169		-0.115844		1.63441		0.647602		-1.21262		1.73834		-1.11401
rs79016999	ENSG00000189114	BLOC1S3	C/T	T	2.45879	0.013948		-0.763458		-0.289804		2.6169		1.61718		-0.126915		1.98814
rs60096034	ENSG00000180155	LYNX1	A/C	A	2.4587	0.013948
rs2305441	ENSG00000166823	MESP1	A/C	A	-2.45782	0.0139713		0.667542		-1.68799		-1.43154		1.17346				-0.505952
rs6599293	ENSG00000250312	ZNF718	A/G	G	-2.45575	0.0140571		0.842542		-0.764577		0.0366665		1.16805		-0.0601801		-0.506363
rs1007423	ENSG00000159267	HLCS	G/T	G	2.45368	0.0141434		0.850233		-0.0274417		-0.0594849		1.9733		-1.29863		1.28752
rs10877014	ENSG00000123427	METTL21B	A/G	G	2.44517	0.0144852		0.679902		0.612536				0.31383		-0.252919		-0.711677
rs9300	ENSG00000137876	RSL24D1	G/A	A	2.44428	0.0145174		1.94147		2.37248		-0.609312		2.34419		2.94388		0.804801
rs11733779	ENSG00000169299	PGM2	G/T	G	2.44324	0.0145577		0.57818		0.945843		0.60563		1.5536		1.21839		-0.767024
rs7020310	ENSG00000164967	RPP25L	A/G	G	2.44058	0.014671		1.89906		0.277843		0.454376		0.238303		-0.0531693		0.40868
rs2731750	ENSG00000070770	CSNK2A2	G/A	A	-2.43943	0.0147035						-1.00747		0.0176896		-0.885446		-0.270757
rs561	ENSG00000267855	NDUFA7	G/A	A	-2.43806	0.0147606		1.21979		-2.45335		-0.148083		1.0211		0.919139		-0.59885
rs3735799	ENSG00000167632	TRAPPC9	A/G	G	-2.43747	0.0147851		-1.31185		1.14414		0.364936		2.62242		0.997398		0.189619
rs9313402	ENSG00000113645	WWC1	C/A	A	2.43559	0.0148753		0.87275		-1.02559		-1.13407				2.28279
rs369167	ENSG00000187824	TMEM220	C/G	G	2.43543	0.0148753		1.67228		2.90378		2.32283		3.09101		2.89104		1.60116
rs11185932	ENSG00000226659	RP11-137H2.4	G/A	A	-2.43289	0.0149743				0.992108				0.27142				1.14415
rs7995647	ENSG00000133103	COG6	T/C	C	2.42747	0.0152075		1.42435		-0.617767		-1.15487		-0.90631		0.958378		-0.930594
rs73850559	ENSG00000163507	KIAA1524	G/A	A	2.42719	0.0152243		-0.741182		-0.0999631		-0.334317		0.708029		1.18695		1.06485
rs432206	ENSG00000250081	CTD-2116N20.1	C/G	G	2.42637	0.0152579
rs7786505	ENSG00000066923	STAG3	G/T	T	2.42522	0.0153		-0.260246		-0.865283		1.39768		0.659838		1.12449		-1.08384
rs6509570	ENSG00000171051	FPR1	T/C	T	-2.42514	0.0153		0.550926		1.69399		-0.123617				0.238855		-1.25575
rs1261896	ENSG00000150477	KIAA1328	C/T	C	2.42496	0.0153168		1.84815		0.58241		0.105976		0.943966		-0.081049		0.725382
rs11728389	ENSG00000151725	CENPU	T/C	C	-2.42468	0.0153168		-2.08905		-3.36086		-0.716329		-1.88655		-1.21561		-2.62607
rs11684785	ENSG00000152128	TMEM163	G/A	G	-2.42355	0.0153675		0.867362		-0.74624		-0.980999		-0.246487		1.04962		-0.17477
rs7559416	ENSG00000135926	TMBIM1	A/G	G	-2.42309	0.0153845		-2.07216		1.59864		-0.82475		-1.04042		-0.493707		1.56162
rs7221768	ENSG00000267364	RP11-47L3.1	C/T	T	-2.42195	0.0154354		0.112072		-1.88038		1.21661		0.228368		-2.00411		-1.13195
rs6455672	ENSG00000197081	IGF2R	A/G	A	-2.42097	0.0154779		2.63803		-0.394959		1.31811		-1.39659		0.742091		0.478186
rs12327638	ENSG00000160321	ZNF208	C/G	G	-2.41953	0.0155376		-0.821217		-0.271711		-1.80416		-0.232415		-0.92057		0.582668
rs4822241	ENSG00000100266	PACSIN2	A/T	A	2.41722	0.0156404		-2.27237		0.475666		-2.78322		-1.46511		-1.131		0.416075
rs13413254	ENSG00000151665	PIGF	A/T	T	2.41679	0.0156662		-0.198965		-0.329517		-0.286167		-0.149357		-0.439347		-0.124971
rs76958402	ENSG00000260077	RP11-254F7.2	G/A	A	2.41564	0.0157093		1.76445		0.421347		0.742119		0.166645		2.74933		-0.567961
rs890551	ENSG00000253214	RP11-1149M10.2	A/C	C	2.41403	0.0157785		1.06372		-0.488024				0.85013		2.35364		1.68648
rs10926315	ENSG00000180875	GREM2	T/G	T	-2.41251	0.0158392		-0.636728								-0.157343
rs12812625	ENSG00000133858	ZFC3H1	G/A	A	2.41226	0.0158566		1.22869		0.648299		1.61974		-0.199764		0.644482		-0.672558
rs12196247	ENSG00000146386	ABRACL	G/A	A	-2.41097	0.0159088		0.985244		1.66144		1.61369		1.56325		3.38488		1.33755
rs1062753	ENSG00000183066	WBP2NL	G/A	A	-2.41087	0.0159088		-0.616292		0.050451		0.713615		-1.09181		0.308507		0.400131
rs2227245	ENSG00000198734	F5	T/C	T	-2.40965	0.0159613		1.30449		-0.334776		-0.539237		0.243853		-0.429793		-1.41826
rs4917675	ENSG00000043591	ADRB1	T/C	C	2.40935	0.0159875		3.02277		3.30063		3.07013		1.78582		3.40729		2.36162
rs750606	ENSG00000164934	DCAF13	T/C	C	-2.4074	0.0160666		-2.90981		-0.373187		-1.27159		-1.95401		0.724744		0.185476
rs663465	ENSG00000116761	CTH	G/A	G	-2.40362	0.0162256		-0.804502		-1.35483		-0.410084		-1.55937		-0.333856		-1.14593
rs12748519	ENSG00000143248	RGS5	A/G	G	-2.40127	0.0163325				0.634481				1.85747		-0.175391		-1.42893
rs1788955	ENSG00000137713	PPP2R1B	C/G	C	2.40041	0.0163772		0.440129		1.95152		-1.13153		0.463687		-0.834024		-1.33112
rs1474466	ENSG00000010810	FYN	A/G	G	-2.39963	0.016404		0.655117		-0.198487		-0.361876		1.1584		1.0576		-1.06213
rs7009780	ENSG00000253210	RP11-809O17.1	T/C	C	-2.39899	0.0164399		-0.776478		-0.916426		-1.80349		0.514871		-1.03052		0.590978
rs655744	ENSG00000175334	BANF1	T/G	G	-2.39837	0.0164669		-1.19993		-2.42697		-2.38209		1.01577		0.199579		-2.47559
rs367035	ENSG00000254827	SLC22A18AS	A/G	G	-2.39764	0.0164939				-0.470232				0.638175				-0.393452
rs8111222	ENSG00000198131	ZNF544	C/T	T	-2.39498	0.0166204		-0.213849		-1.09461		-2.34914		-1.81173		-0.883708		-0.399898
rs2393949	ENSG00000169813	HNRNPF	T/C	T	-2.39232	0.0167386		1.31932		0.670839		0.403634		1.20381		-0.630771		-2.04396
rs6685187	ENSG00000159445	THEM4	G/A	A	-2.39009	0.0168392		-0.568088		0.441342		-0.665125		-2.32616		1.53078		-1.68897
rs7781880	ENSG00000126522	ASL	C/T	T	-2.38994	0.0168484		-0.805909		-2.39661		-1.39668		0.194673		-0.0566037		-0.177606
rs8192889	ENSG00000139684	ESD	T/C	C	-2.38781	0.0169403		-2.02619		-1.11841		-1.18759		-0.443976		-0.617216		-1.78523
rs9696384	ENSG00000188986	NELFB	G/A	G	-2.38702	0.0169773		-1.27911		-1.25428		-1.1053		0.139511		-0.870323		-0.820643
rs62724461	ENSG00000156482	RPL30	G/A	G	-2.38639	0.0170142		-1.59831		1.2225		-1.50115		1.8502		-0.426833		-1.32293
rs4840568	ENSG00000136573	BLK	G/A	A	-2.38622	0.0170142		-3.10434		-4.62441	*	-2.42506		-3.10878		-3.02835		-3.45252
rs1710398	ENSG00000105383	CD33	A/C	C	2.38633	0.0170235		1.0669		-0.502966				-0.77481		0.0929218		0.801158
rs1537461	ENSG00000236778	INTS6-AS1	T/C	C	2.38432	0.0171163		0.720399		0.124747		0.259714		0.0843805		0.347986		-1.41121
rs12953029	ENSG00000154035	C17orf103	C/T	T	-2.38033	0.0172939		-0.0322879		-1.31281		-1.24764		-1.54294		-1.98075		-0.915273
rs2868371	ENSG00000106211	HSPB1	C/G	G	-2.3791	0.0173503		0.426226		1.42288		-0.671695		0.205809		-0.551724		0.922422
rs6899530	ENSG00000197442	MAP3K5	T/C	T	-2.37495	0.017549		0.273474		1.14042		1.27448		-0.763324		0.168954		0.846047
rs4352559	ENSG00000130449	ZSWIM6	T/C	C	2.37499	0.0175585		-0.467214		0.612598		1.61844		-0.706073		0.861035		0.460105
rs2304977	ENSG00000198920	KIAA0753	G/A	A	-2.37375	0.0176061		-0.47249		0.604327		-0.17871		-0.0979966		-0.231747		-0.595232
rs12113233	ENSG00000168255	POLR2J3	C/G	G	-2.37325	0.0176252		-0.306003		-0.0535656		-2.27052		-1.64929		-0.306468		-1.87901
rs1242331	ENSG00000121310	ECHDC2	G/A	A	-2.37247	0.0176634		-1.48965		-2.01102		-1.83998		-1.97991		-0.510316		-1.26639
rs6060677	ENSG00000171222	SCAND1	C/T	T	-2.36951	0.0178073		-0.371977		-1.53377		-3.12641		-1.50409		-2.24226		0.553539
rs34721682	ENSG00000112357	PEX7	A/G	G	-2.36895	0.0178363		-0.105559		-1.25244		-0.514092		-1.72334		1.14787		-0.864943
rs131805	ENSG00000130489	SCO2	C/T	T	2.36588	0.0179912		-0.861934		0.324198		0.625544		2.13422		0.884123		0.154449
rs2281212	ENSG00000101004	NINL	C/T	T	2.36545	0.0180106				2.11833		-0.787065		-0.638939		0.0230812		-1.11582
rs10016129	ENSG00000056050	C4orf27	T/C	C	2.36188	0.0181865		2.43358		-0.331577		0.787028		0.421409		1.01833		0.837634
rs2277798	ENSG00000160183	TMPRSS3	A/G	A	-2.36153	0.0181963				-0.827299						-1.26881		0.444154
rs12434478	ENSG00000259062	ACTN1-AS1	A/G	G	2.3611	0.0182257
rs4796532	ENSG00000261996	CTC-281F24.1	G/A	A	2.35796	0.0183836
rs3759800	ENSG00000196648	GOLGA6L20	G/T	G	2.3553	0.0185127		0.533085		0.740019		0.851595		0.905735		0.825126		-0.499205
rs4840568	ENSG00000154319	FAM167A	G/A	A	2.3541	0.0185726		1.43079		4.68017	*	2.50495		2.31847		2.04859		2.51019
rs698748	ENSG00000071626	DAZAP1	A/G	A	2.35173	0.0186929		1.72953		0.224876		1.92605		1.02172		-0.109812		-0.992719
rs9660157	ENSG00000171621	SPSB1	G/A	A	2.34932	0.0188138		0.643095		1.09941		-0.0064478		-0.252021		0.892049		0.163566
rs73099903	ENSG00000111077	TENC1	C/T	T	-2.34844	0.0188441		1.16105		0.679836		-0.906331		-0.887417
rs3757100	ENSG00000124786	SLC35B3	C/T	T	-2.34609	0.0189659		-0.164285		1.52807		2.37753		0.643075		-1.69212		0.26857
rs253150	ENSG00000110852	CLEC2B	G/C	G	-2.344	0.0190782		-0.390472		-1.72116		0.0298024		-1.1166		0.0494689		-1.848
rs35384169	ENSG00000227124	ZNF717	T/A	T	-2.34339	0.0191089		0.770799		-0.88929		-0.0258758		-0.212859		-1.70651		-1.64949
rs4395444	ENSG00000173706	HEG1	A/G	A	2.33696	0.0194496		0.512608		0.757989		-0.381361		-0.38026		-0.447051		0.472324
rs4367351	ENSG00000060762	MPC1	G/T	T	2.33663	0.01946		2.48807		0.927346		1.42473		0.875402		0.765842		-0.0654779
rs11703867	ENSG00000100003	SEC14L2	A/G	G	2.3363	0.0194808		0.34156		-0.83575		2.48417		1.57277				0.452119
rs12739418	ENSG00000132781	MUTYH	T/C	T	-2.33349	0.0196167		-0.384388		-0.778601		-0.502637		-0.924563		-0.493883		-0.395288
rs7560296	ENSG00000163040	CCDC74A	T/C	C	2.33278	0.0196691		0.996953		0.0571422		-0.258987		1.05558		-0.290467		0.324676
rs641104	ENSG00000110660	SLC35F2	G/A	A	-2.33187	0.0197007		-0.264294		0.166553		-0.755475		-0.0078285		0.393732		-0.724868
rs894678	ENSG00000198851	CD3E	A/G	A	-2.32655	0.0199866		-0.271245		-0.5511		1.69793		1.26888		-0.263666		1.72385
rs12594547	ENSG00000074603	DPP8	G/A	A	-2.32644	0.0199866		0.573353		0.737333		1.23118		-0.661196		0.396416		-0.413799
rs721426	ENSG00000263004	RP11-166P13.3	G/C	C	-2.32547	0.0200399		-2.7772		-2.48229		-1.0299		-1.11806		0.567266		-0.807367
rs757352	ENSG00000167182	SP2	A/G	A	2.32477	0.0200934		-0.660986		-0.301029		2.32022		-0.829348		0.714418		1.06188
rs28710291	ENSG00000177600	RPLP2	G/A	G	2.32428	0.0201148		2.51929		1.54508		1.529		1.75402		1.81112		2.92023
rs2135213	ENSG00000175048	ZDHHC14	T/G	T	-2.32232	0.0202114		-1.03509		-0.611658		-1.11551		1.23109		1.13038		-0.398541
rs62393075	ENSG00000234284	ZNF879	G/C	C	2.32132	0.0202761		1.2077		0.224026		0.506123		1.01008		0.801652		1.24994
rs6753739	ENSG00000158552	ZFAND2B	A/G	A	-2.31935	0.0203734		1.70605		1.41825		1.70911		1.49631		-1.58356		-1.8176
rs1130222	ENSG00000131351	HAUS8	C/T	T	-2.31933	0.0203734		-0.612456		-0.288066		-0.141983		0.090414		0.291583		-0.996497
rs11973430	ENSG00000122565	CBX3	C/T	T	-2.31763	0.0204602		-0.761932		0.050533		-0.862441		-0.630206		0.537311		1.4337
rs8048125	ENSG00000158717	RNF166	C/T	T	-2.31735	0.020482		-0.489025		-2.12937		-1.11685		0.136778		-2.24754		0.947997
rs3735609	ENSG00000241764	AC002467.7	C/G	G	2.31732	0.0204928		1.18199		-0.687482		-0.234427		0.282924		0.872924		-0.803754
rs12704090	ENSG00000170260	ZNF212	A/G	A	2.31671	0.0205255		1.03211		-0.252568		0.822062		0.0018596		1.17375		-0.53044
rs1545280	ENSG00000100744	GSKIP	T/C	C	2.31616	0.0205583		-0.937137		1.30361		1.43178		-0.416462		1.62302		0.0823819
rs1893592	ENSG00000160185	UBASH3A	A/C	C	2.31595	0.0205692		-1.2807		0.256109		-0.228322		-1.43284		-1.07039		-1.4588
rs10072	ENSG00000120158	RCL1	T/C	C	2.31499	0.0206239		2.27154		1.1789		-0.581885		-1.29384		-2.36649		-0.161456
rs499713	ENSG00000149577	SIDT2	C/T	T	-2.31405	0.0206568		-0.0269185		-1.64191		-1.54034		-1.07991		0.984791		-3.11128
rs11032695	ENSG00000121691	CAT	T/G	G	2.31336	0.0207116		1.94415		0.553566		1.3782		1.33236		0.95398		0.085109
rs9578952	ENSG00000180730	SHISA2	G/A	A	2.31131	0.0208218						-1.40059
rs10459916	ENSG00000132514	CLEC10A	G/A	A	2.31056	0.020866		1.54848		0.518859		0.576869
rs249867	ENSG00000259806	CTD-2196E14.4	G/A	A	2.30868	0.0209658		-0.937853		3.00406		1.09655		-0.0391924		0.266102		-1.36336
rs1192778	ENSG00000204634	TBC1D8	G/A	A	2.30855	0.0209769		-0.658688		-0.683145		-0.779925		0.920093		0.704539		-1.65916
rs897804	ENSG00000167815	PRDX2	G/C	C	2.30462	0.021189		2.02589		2.09159		-0.195374		2.02725		1.89615		1.7697
rs1991401	ENSG00000108654	DDX5	A/G	G	-2.30103	0.0213803		-0.804088		-0.756152		-0.859027		-1.25403		-0.566024		-0.528702
rs7663027	ENSG00000164342	TLR3	G/C	C	-2.30061	0.0214029		0.329209						0.77412
rs3093025	ENSG00000112486	CCR6	A/G	A	2.29937	0.0214936		0.944666		-0.211003		1.17389		-0.215015		0.460514		0.46604
rs7598328	ENSG00000163596	ICA1L	A/G	G	-2.29842	0.0215277		-0.665044		-0.217772		1.19363		-1.25022		-0.168377		-0.790479
rs2798657	ENSG00000052723	SIKE1	C/T	C	2.29651	0.021653		0.294364		1.62843		2.0888		0.868689		0.353666		0.768387
rs563458	ENSG00000065802	ASB1	T/A	A	-2.29505	0.0217217		0.532151		0.370368		-1.02016		-0.38016		-2.00998		-1.28998
rs13235365	ENSG00000164535	DAGLB	C/T	T	2.29473	0.0217561		0.988923		0.793346		-0.696147		0.524835		0.105669		-0.0145824
rs2276939	ENSG00000164032	H2AFZ	T/G	G	-2.29451	0.0217561		0.171638		0.419992		-1.45815		0.579759		-0.624669		0.52107
rs6817264	ENSG00000109814	UGDH	G/T	T	-2.29372	0.021802		-0.986886		-1.66641		-0.939701		-1.24293		-0.63504		-1.39312
rs2272587	ENSG00000100596	SPTLC2	C/G	C	2.28992	0.0220329		2.4914		1.35411		1.48864		1.3772		1.67257		1.51494
rs7301826	ENSG00000111450	STX2	C/T	C	-2.28922	0.0220561		-0.213747		0.499688		0.943339		0.589674		1.14493		-0.607585
rs10882942	ENSG00000155229	MMS19	C/T	T	2.28928	0.0220677		-1.09926		-0.160427		0.7358		0.373822		-0.469923		2.31877
rs2802	ENSG00000178935	ZNF552	G/A	A	2.28916	0.0220794		0.611988		0.600151		-0.308158		0.695111		0.857824		0.645608
rs55717975	ENSG00000244459	RP11-1398P2.1	A/G	G	-2.28893	0.0220794		-0.245756		0.338536		-0.79702		-0.765782		0.825449		-1.88131
rs59133474	ENSG00000141337	ARSG	T/C	C	2.28612	0.0222543		-1.2065		1.23071		0.61322		-1.46122		0.962937		3.57307
rs7535162	ENSG00000054282	SDCCAG8	G/T	G	2.28174	0.022513		-0.0751447		1.155		-0.0138822		-0.818435		0.350106		1.23933
rs8082345	ENSG00000159202	UBE2Z	C/A	C	2.2815	0.0225248		0.966719		-1.76071		-0.647033		-0.137982		2.11859		0.391249
rs2245365	ENSG00000004534	RBM6	A/C	C	-2.27946	0.0226314		-0.247987		-0.768461		-1.13603		0.416588		-2.36957		-0.478894
rs78685532	ENSG00000143387	CTSK	C/T	C	2.27795	0.0227385				-0.942423		-0.263679		1.24718		1.17489		0.0295154
rs3813686	ENSG00000112304	ACOT13	A/C	C	2.2766	0.0228101		-0.727752		-0.0494859		0.748771		0.142844		2.29539		0.366169
rs41264285	ENSG00000143537	ADAM15	C/T	T	-2.27522	0.0228819		-0.603005		-0.58124		-1.32004		-0.677582		-0.188437		-0.733821
rs569	ENSG00000196655	TRAPPC4	A/G	G	2.27511	0.0229059		1.78438		2.99346		2.39265		2.80684		1.72487		1.82858
rs263042	ENSG00000180834	MAP6D1	A/G	G	-2.27403	0.022954		-1.44616		-0.52308		-0.974256		-0.330627		-0.481278		0.017338
rs552653	ENSG00000161944	ASGR2	C/T	T	2.27401	0.022966										-0.862012
rs2626562	ENSG00000101421	CHMP4B	A/G	A	-2.27241	0.0230503		0.287888		-1.79564		1.60282		0.928546		0.472442		-2.09323
rs12350739	ENSG00000173068	BNC2	G/A	G	-2.27211	0.0230744		2.26991						0.055918
rs10516297	ENSG00000169762	TAPT1	C/T	T	2.27021	0.0231955		-0.399044		-0.667683		0.310797		-3.07531		-0.239487		1.14917
rs10761614	ENSG00000182010	RTKN2	G/C	C	2.26945	0.023244		-0.587214		0.704033		-1.12745		0.703645		-0.46391		-1.79885
rs61298298	ENSG00000008311	AASS	G/A	A	-2.26919	0.0232562		-0.322217		-0.398848		0.710938		-1.10409		0.0588903		0.411751
rs6133282	ENSG00000088766	CRLS1	C/T	C	2.26665	0.0234147		1.71508		1.67221		0.284318		-0.140481		2.55479		0.94953
rs79763157	ENSG00000146859	TMEM140	C/T	T	-2.26638	0.0234269		-2.64177		-2.55383		-3.57329		-2.91882		-2.66536		-1.49308
rs71335276	ENSG00000197766	CFD	G/T	T	2.26358	0.023611		1.06721		0.138012		0.0769036		1.84517		0.230451		1.38401
rs2402189	ENSG00000100600	LGMN	C/A	A	-2.2625	0.0236604		-1.08378		0.33081		-0.315454		0.697465		-1.40667		0.481747
rs6512183	ENSG00000160117	ANKLE1	G/A	A	-2.2603	0.0237964		-0.721574		-0.799374		-1.94257		-1.7753		0.614771		-2.19017
rs7174119	ENSG00000170113	NIPA1	A/G	A	2.25565	0.0240957		-0.321303		-0.90069		0.201056		-0.66139		-0.130163		0.815424
rs3748825	ENSG00000157873	TNFRSF14	T/C	C	2.25517	0.0241333		-0.0839141		1.69406		0.430853		0.361766		1.22774		1.95321
rs4143571	ENSG00000138071	ACTR2	T/C	C	-2.25454	0.0241584		0.0919744		-1.91856		-0.797879		-0.199395		-1.38416		-0.887628
rs3742004	ENSG00000257595	RP3-473L9.4	A/G	G	2.25361	0.0242213
rs12986387	ENSG00000171574	ZNF584	C/T	T	-2.25244	0.0242844		-2.02897		-2.39009		-2.3601		0.087025		-2.2336		-0.401333
rs1023037	ENSG00000164530	PI16	G/A	A	2.2521	0.0243223		-1.00106		-1.00681				-1.15466
rs13100173	ENSG00000186792	HYAL3	G/A	A	-2.25128	0.0243602		-0.78623		-0.725965		0.820991		0.256544		-0.983884		0.551041
rs11673986	ENSG00000172878	METAP1D	C/T	T	2.25091	0.0243982		-0.441873		0.0137905		-0.368139		0.0145379		0.726227		-0.235796
rs4683019	ENSG00000163812	ZDHHC3	C/T	C	2.24828	0.0245634		1.20327		1.07389		1.32346		1.72743		-0.883032		-0.590978
rs7915431	ENSG00000198915	RASGEF1A	G/T	G	2.24748	0.0246145				-0.726832		1.90519		-0.485111		2.6427		-0.831777
rs660975	ENSG00000117597	DIEXF	A/C	A	2.2471	0.02464		1.66558		1.14286		1.04351		-0.531001		1.66051		0.901176
rs730278	ENSG00000094975	SUCO	C/T	T	-2.24685	0.02464		-1.97803		-0.902212		0.014441		-0.0336722		-1.62198		1.31766
rs1871121	ENSG00000244607	CCDC13	A/T	T	2.24604	0.024704		-0.359803		0.0750048		-0.748559		1.9115				-1.64505
rs9958799	ENSG00000175322	ZNF519	G/C	C	2.24507	0.0247681		0.343586		1.61159		0.717656		-0.270147		0.475594		-0.270069
rs61888873	ENSG00000156603	MED19	G/A	A	2.24344	0.024871		-0.569047		1.17891		-0.336543		-0.775473		2.06175		3.03816
rs28732372	ENSG00000260641	RP11-1299A16.3	C/T	T	2.24005	0.0250909		1.99608		0.33662		-1.24803		-0.459773		0.967912		1.63964
rs11208004	ENSG00000116641	DOCK7	G/A	A	-2.23806	0.025208		0.541304		-0.752103		-2.38246		-0.321036		-0.878023		-1.54913
rs12155441	ENSG00000129103	SUMF2	C/T	T	2.23676	0.0253125		0.674723		2.42357		2.56037		1.74436		1.73547		1.68475
rs1001839	ENSG00000157470	FAM81A	G/A	G	-2.23623	0.0253256										0.042157
rs1060584	ENSG00000255423	EBLN2	C/T	C	-2.23562	0.0253649		0.41365		-1.14209		-1.08985		-1.24328		-0.391148		-0.830112
rs4660411	ENSG00000238287	RP11-656D10.3	A/G	A	-2.2353	0.0253911		-2.01536		-0.526977		-0.0623109		0.23256		-0.418056		0.311396
rs776299	ENSG00000234444	ZNF736	C/G	G	-2.23155	0.0256414		-1.37854		0.168138		-0.316762		-2.28963		-1.0193		-0.284087
rs62134736	ENSG00000250565	ATP6V1E2	G/A	A	-2.23084	0.0256811		-0.438864		-1.82551		2.95758		-0.628412		0.207564		-2.4371
rs7772233	ENSG00000135318	NT5E	T/G	G	-2.23068	0.0256944		-1.39894		-0.753589		-2.89046		-2.60418		-2.81487		-1.5178
rs11543936	ENSG00000214106	PAXIP1-AS2	T/C	C	2.23013	0.0257474		0.328745		-0.620014		1.37882		-1.19808		1.94891		0.858803
rs35480808	ENSG00000157106	SMG1	C/T	T	2.22861	0.0258405		-1.72365		-0.588848		-0.16878		-1.89463		1.13129		1.65105
rs61360582	ENSG00000177990	DPY19L2	C/T	C	-2.22693	0.0259473
rs73224403	ENSG00000104689	TNFRSF10A	G/T	T	2.22655	0.0259874		1.95238		0.492046		-1.23444		1.9724		0.162563		0.367591
rs12605945	ENSG00000152242	C18orf25	A/G	A	-2.22552	0.026041		-0.0029894		-2.309		-0.968545		-1.52798		-1.28106		1.43439
rs2455146	ENSG00000133398	MED10	G/A	A	2.22556	0.0260544		1.08147		-0.981421		0.16075		0.348523		-0.291239		1.62451
rs6560425	ENSG00000134996	OSTF1	C/G	G	-2.22415	0.026135		0.751166		0.544703		0.619422		-0.529917		-0.622107		0.142252
rs62385284	ENSG00000170469	SPATA24	C/T	T	2.2235	0.0261888		0.538607		1.68163		0.0822741		-0.454112		1.99942		-0.806351
rs941479	ENSG00000165948	IFI27L1	A/G	A	-2.22314	0.0262023		-0.0712982		0.0894589		1.20502		-0.643895		-0.471185		-1.41387
rs67090011	ENSG00000172236	TPSAB1	T/C	T	-2.22275	0.0262293				0.0894649
rs10249231	ENSG00000146733	PSPH	T/C	C	2.22083	0.0263645		-0.376043		-1.55364		0.547119		2.4011		0.653186		-2.36642
rs751229	ENSG00000162946	DISC1	A/G	G	-2.22016	0.0264052		-1.63124		-1.04597		1.41434		-2.27228		-0.810663		-2.7643
rs9625066	ENSG00000225783	MIAT	C/A	A	2.21641	0.0266641		-0.913302		-1.03672		0.276657		1.73749		1.24998		0.636545
rs2280160	ENSG00000239653	PSMD6-AS2	G/A	G	-2.21593	0.0266915		-0.476973		0.136356		-0.821442		0.743277		-0.94255		-0.44355
rs12094257	ENSG00000185436	IFNLR1	C/T	T	-2.21562	0.0267052		0.555943		-0.371518		-1.09808		-1.2127		1.66346		0.281905
rs1055138	ENSG00000109794	FAM149A	C/G	C	-2.21461	0.0267738						0.0512249
rs111731283	ENSG00000196388	INCA1	G/A	A	2.21065	0.0270635				-1.19054								-1.73216
rs7302837	ENSG00000060138	YBX3	C/T	T	-2.20977	0.027119		0.700458		-0.518952		-0.602281		-0.583038		-0.607023		1.67137
rs11669337	ENSG00000160961	ZNF333	G/A	A	-2.20851	0.0272025		-1.85519		-1.39048		-0.674731		-2.51035		-1.15868		-0.846077
rs7166358	ENSG00000137877	SPTBN5	C/A	A	-2.2083	0.0272164		-1.73489				-1.38304						2.61705
rs2209307	ENSG00000154451	GBP5	G/A	G	2.20836	0.0272303		0.212974		-0.511987		0.0685584		2.12108		1.38212		1.26459
rs4839509	ENSG00000163393	SLC22A15	A/G	A	2.20802	0.0272443				0.691318		0.804996		-1.29844		0.970449		0.388269
rs67876192	ENSG00000182141	ZNF708	A/C	C	-2.20794	0.0272443		-1.08884		-0.125272		0.213222		-0.394833		0.603803		0.635251
rs72850544	ENSG00000166471	TMEM41B	C/T	T	-2.20775	0.0272582		0.365067		-1.67554		-1.25776		-0.393653		-1.23983		-0.644245
rs9386528	ENSG00000014123	UFL1	G/A	A	2.20633	0.02737		0.817686		1.3184		1.28283		-0.581665		1.50367		-1.73886
rs16849309	ENSG00000163864	NMNAT3	G/A	A	-2.2054	0.027412				-0.626779		-0.985855		0.261538		-1.0359		0.209503
rs141086196	ENSG00000123600	METTL8	G/A	A	-2.19991	0.0278069		-2.43601		-3.75054	*	-2.18291		-2.50624		-3.1496		-5.4269	*
rs6686632	ENSG00000117862	TXNDC12	T/C	C	-2.19935	0.0278495						-0.801968		1.08384		-0.378629		-1.21142
rs7945657	ENSG00000166441	RPL27A	T/G	G	2.1979	0.0279634		0.202638		0.289632		1.00747		0.450802		1.51288		1.15359
rs72837607	ENSG00000124383	MPHOSPH10	C/T	T	2.19537	0.0281493		-0.928528		-0.20077		1.23959		-0.275073		2.95546		0.61581
rs34359060	ENSG00000137710	RDX	G/A	A	-2.19228	0.0283506		-0.875202		-0.393761		-0.838622		0.553137		0.461307		0.282144
rs4808873	ENSG00000105669	COPE	C/G	G	-2.19121	0.0284229		-0.463512		-0.766602		-0.690419		0.923083		-1.85505		-1.58638
rs28449485	ENSG00000070540	WIPI1	T/G	G	-2.18959	0.0285533		-1.47		0.408749		-0.893565		0.715958		-0.265881		-0.039852
rs1205344	ENSG00000078747	ITCH	A/G	G	2.18937	0.0285823		0.725263		1.555		1.17229		-0.673635		0.0486477		0.7708
rs16858573	ENSG00000075884	ARHGAP15	T/C	C	-2.18678	0.0287571		-0.852158		-1.02983		-1.22851		-0.846478		0.661258		-2.22719
rs9652856	ENSG00000182628	SKA2	T/C	C	-2.17804	0.0293912		-2.6733		-1.81076		0.909688		0.324861		-0.433156		0.413056
rs2254075	ENSG00000121895	TMEM156	G/A	A	-2.17614	0.0295403		-1.13091		0.635918		-0.618463		0.0647897		1.72028		2.49329
rs4255895	ENSG00000180089	TMEM86B	T/C	T	-2.17479	0.0296451		0.77989		-0.758752		-0.371917		0.592056		-0.588964		2.55687
rs55975907	ENSG00000164344	KLKB1	C/T	T	2.17276	0.0298104										-0.0139737
rs9875088	ENSG00000174007	CEP19	G/C	C	-2.1715	0.0298858		0.728005		0.277047		-0.0084814		0.839483		-0.0786974		-0.79795
rs35326382	ENSG00000140265	ZSCAN29	C/G	G	2.17111	0.0299312		1.00637		-0.761201		1.81984		-1.22642		-1.8075		1.77163
rs680447	ENSG00000172867	KRT2	A/C	C	-2.17041	0.0299614						-1.21202				-1.20673
rs9814796	ENSG00000240137	RP11-103G8.2	G/A	A	2.17006	0.0300068		-0.223865		-0.907893		1.57125		0.409385		0.161768		-0.359763
rs10898144	ENSG00000172893	DHCR7	A/T	T	2.17004	0.0300068		-0.587847		0.702856		-0.697513		-0.951649		-1.90578		1.09576
rs331552	ENSG00000174136	RGMB	T/C	T	-2.16945	0.0300372		-0.564759		0.174446		0.0599434		-0.797348		-0.549849		0.602321
rs2883641	ENSG00000260052	CTC-527H23.3	T/C	C	2.16944	0.0300523												0.469675
rs2914664	ENSG00000161618	ALDH16A1	T/C	T	2.16474	0.0304183		-1.14143		1.75063		-0.061149		1.20251		-1.26568		0.0772484
rs62190103	ENSG00000061676	NCKAP1	C/T	C	2.16338	0.0305258		1.88588		0.003211								-0.365239
rs9299214	ENSG00000176386	CDC26	A/G	G	-2.16	0.0307727		-1.26465		-0.830247		0.314217		-1.15691		1.64391		-1.5683
rs10747761	ENSG00000258317	RP11-603J24.5	A/G	G	2.15949	0.0308191										0.387384
rs1278602	ENSG00000196458	ZNF605	A/G	G	2.1591	0.0308502		1.49886		-0.218652		-0.062497		0.748894		-2.40855		0.363171
rs4550189	ENSG00000075239	ACAT1	G/A	G	2.15888	0.0308657		0.548453		1.04192		0.626479		1.91686		1.3719		0.512067
rs76949836	ENSG00000197362	ZNF786	G/A	A	-2.15843	0.0308812		-3.0294		-1.70361		-0.486248		-0.980652		-1.49789		-0.224637
rs12139487	ENSG00000162490	DRAXIN	T/C	C	-2.15821	0.0308967				0.77785				0.308966		-1.04899		1.41713
rs2934814	ENSG00000154122	ANKH	C/T	C	2.15771	0.0309589		-0.0082345		2.09986		-0.386399		0.854319		0.147282		0.967583
rs6036476	ENSG00000101439	CST3	C/G	G	-2.15747	0.0309589		1.01908		-1.40315		1.56956		-0.99116		-1.15702		-0.228613
rs12434539	ENSG00000259321	RP11-468E2.5	A/G	G	2.15682	0.0310213		0.359855		1.56073		1.44278		0.106437		1.50266		1.78974
rs12437806	ENSG00000168904	LRRC28	C/T	C	2.1552	0.0311462		0.3721		0.0534109		-0.734149		-1.25667		0.192955		0.101206
rs2837008	ENSG00000182093	WRB	C/T	C	2.15426	0.0312245		0.148027		1.96237		0.912652		-0.27641		-1.02359		-1.17592
rs1699599	ENSG00000261222	CTD-2006K23.1	C/G	G	-2.15298	0.0313187				-1.06373				-0.772772				0.404384
rs12711513	ENSG00000123843	C4BPB	T/G	T	-2.15284	0.0313187				-2.63986								-2.09042
rs28454132	ENSG00000164111	ANXA5	C/A	A	2.15234	0.0313816		2.4124		1.85204		0.0362742		-1.37097		1.34327		0.675151
rs62187173	ENSG00000063660	GPC1	T/C	C	-2.15036	0.0315236		0.376023		0.824199		0.0986635		-1.07178		0.250181		2.09025
rs11668424	ENSG00000087088	BAX	G/A	A	-2.1475	0.0317455		0.796997		1.50938		-0.859659		0.830715		-0.938453		0.385703
rs7498491	ENSG00000198156	NPIPB6	A/T	T	-2.14741	0.0317455		-1.43133		-1.08219		0.12224		-0.594147		-1.26832		1.82608
rs3749138	ENSG00000151353	TMEM18	A/G	G	2.14646	0.0318411		1.49641		1.1385		-1.166		0.248601		-0.172588		0.443514
rs8109882	ENSG00000204524	ZNF805	C/G	C	-2.14517	0.0319369		0.160907		-1.00805		0.42287		0.380839		-1.27093		-0.925228
rs57501568	ENSG00000151470	C4orf33	G/T	T	2.14493	0.0319688		0.513095		-0.765183		0.711808		0.235603		1.55149		1.13827
rs7522056	ENSG00000117280	RAB7L1	G/A	A	-2.14443	0.0319848		-0.236423		-0.307414		1.15454		-2.46172		-0.89305		-0.241711
rs2880181	ENSG00000164114	MAP9	A/G	A	-2.14395	0.0320329		-1.99459		-0.445819		-0.275743		-2.00521		-0.0698429		-0.34322
rs73232881	ENSG00000196355	AC021860.1	T/C	C	2.14213	0.0321935		-0.271219		1.25983		0.722114		0.0118096		0.958046		-0.999982
rs6586	ENSG00000136932	C9orf156	C/T	T	2.14129	0.0322579		1.09707		-1.34788		1.08049		0.384735		0.922816		-0.0101201
rs1003918	ENSG00000005156	LIG3	G/A	A	-2.14076	0.0322902		0.179938		-1.03444		0.791639		-1.22471		-1.45803		-0.599284
rs4943939	ENSG00000256633	RP11-169D4.2	C/T	T	2.13772	0.0325492		-0.222315		-0.0968315		0.664935		-1.6396		0.12588
rs10149470	ENSG00000166165	CKB	A/G	A	-2.13727	0.0325655		-1.21109		0.63856		-0.830687		-1.71541		-0.820535		-1.48637
rs6786855	ENSG00000168026	TTC21A	A/G	G	-2.13619	0.0326631		-0.814649		-0.434289		0.262654		-0.466228		1.57503		-0.636993
rs4507261	ENSG00000163519	TRAT1	A/G	G	2.13604	0.0326794		-1.66456		-0.406199
rs7743671	ENSG00000135549	PKIB	C/T	T	-2.13577	0.0326957		-1.05246		-0.766816		-0.352341		-0.592139				-0.211179
rs2150403	ENSG00000156253	RWDD2B	C/T	T	2.13366	0.0328755		-1.27476		-0.348966		-0.5497		-0.821183		-0.770528		0.357587
rs861852	ENSG00000161179	YDJC	T/C	C	-2.13357	0.0328755		-0.974854		1.65819		-1.01062		0.119976		-0.686403		0.814051
rs3813201	ENSG00000186891	TNFRSF18	T/C	C	-2.13345	0.0328755						-0.950257		-0.845653		-0.161077		0.342941
rs1638670	ENSG00000165650	PDZD8	G/A	G	-2.13218	0.0329904		-0.246536		-0.196458		0.779353		-1.20584		0.032443		-0.026599
rs11639998	ENSG00000153406	NMRAL1	C/T	T	2.13201	0.0330068		0.736542		0.0250618		1.2701		0.0231		2.32663		0.734211
rs2436340	ENSG00000176049	JAKMIP2	A/G	A	2.13091	0.0331056		3.73842	*	2.75619		0.64856		1.03862		1.21606		1.73791
rs2291900	ENSG00000154310	TNIK	G/A	A	2.12884	0.0332708		1.02332		-2.08442		-0.615137		-0.282846		0.0089574		-0.797659
rs2232818	ENSG00000010165	METTL13	A/G	A	2.12463	0.03362		-0.0286355		1.4805		-0.805053		-0.463135		-0.390592		-1.04237
rs3795974	ENSG00000134324	LPIN1	T/C	T	-2.12359	0.0337036		-0.958045		-1.06549		-1.04027		-3.40338		-1.67765		-0.185815
rs6032531	ENSG00000101457	DNTTIP1	A/C	C	-2.12283	0.0337539		-1.75757		-1.21077		-1.16358		-2.12883		-0.380065		0.590977
rs80164297	ENSG00000111371	SLC38A1	T/C	C	-2.12266	0.0337706		-1.87696		-1.44668		-0.776238		1.35866		-0.626207		-1.84546
rs55791176	ENSG00000166428	PLD4	T/G	T	2.12201	0.0338377		1.49266		-0.106992		1.10338		1.41491		0.929004		2.68765
rs59858465	ENSG00000267454	ZNF582-AS1	A/G	G	-2.12149	0.0338713		-1.83762		-1.90138		-2.8337		-1.0399		-1.60081		-1.11049
rs3758833	ENSG00000109861	CTSC	G/A	A	2.12142	0.0338882		-0.61485		-1.74311		0.898766		-0.666188		-0.966488		0.761591
rs1563617	ENSG00000070087	PFN2	C/T	T	2.11862	0.0341243		-0.423056		-0.78789		1.00396		0.231697		1.43625		-1.40752
rs11140202	ENSG00000254473	RP11-522I20.3	C/T	T	2.11854	0.0341412		1.14564		0.53292								0.78624
rs2227295	ENSG00000053371	AKR7A2	G/A	A	-2.11736	0.0342259		0.906696		0.275232		-0.542103		-1.4755		-1.18363		0.71942
rs3859140	ENSG00000268836	LA16c-OS12.2	T/C	T	-2.11712	0.0342429		0.599315		-0.500995		-1.74959		0.766191		-0.408605		-0.49384
rs6446205	ENSG00000178252	WDR6	G/A	G	2.11676	0.0342938		-0.846976		-0.665622		0.410267		1.53307		2.33448		0.632506
rs309344	ENSG00000181004	BBS12	G/A	A	2.11648	0.0343108		-0.290798		0.393392		2.07473		1.70342		0.0798296		-1.26832
rs4698433	ENSG00000137441	FGFBP2	G/T	T	-2.11548	0.0343788		-1.14761		-0.850531		-0.401578		2.10719		1.09635		0.112243
rs35045958	ENSG00000166394	CYB5R2	G/A	A	2.11535	0.0344129		-0.528964		-0.245798		0.491648		-0.644135		-1.69319		-0.769689
rs1087924	ENSG00000111846	GCNT2	G/C	G	2.11477	0.0344641		1.77585		2.10165		2.79199		1.36112		1.39332		-0.0176978
rs3779758	ENSG00000178860	MSC	C/T	T	2.11472	0.0344641		-1.54005		0.222083		1.84952		-1.08288		-1.24207		2.8867
rs1525828	ENSG00000146674	IGFBP3	T/A	A	2.11281	0.0346179				0.37944		1.56743		-0.362019		-1.16239
rs11636031	ENSG00000140400	MAN2C1	T/C	C	2.11039	0.0348411		-0.0471893		0.0927012		0.206365		0.141379		0.962941		-0.263086
rs34181670	ENSG00000243147	MRPL33	T/C	C	-2.1102	0.0348411		-1.15814		0.267589		-2.4758		0.799295		-1.41785		-1.45081
rs2033528	ENSG00000156564	LRFN2	G/A	A	2.10938	0.0349273
rs968415	ENSG00000100373	UPK3A	G/A	A	-2.10742	0.0350656				-1.20334		0.143668		-0.277223
rs768659	ENSG00000134690	CDCA8	A/C	C	2.10731	0.0351002		0.542014		-2.93895		-1.51937		-1.77829		-0.412259		-1.32449
rs8110530	ENSG00000105370	LIM2	C/T	C	2.107	0.0351349												1.18778
rs6772358	ENSG00000188958	UTS2B	A/T	A	2.10687	0.0351349		0.549065		3.49823		0.787092		1.04586		0.852993		-0.206444
rs4783352	ENSG00000260905	RP11-105C19.1	A/G	G	-2.10546	0.0352391
rs10457850	ENSG00000120253	NUP43	G/C	C	-2.10427	0.0353436		-2.14253		-3.06529		-1.79839		-0.850605		-0.646614		1.22636
rs1345098	ENSG00000206190	ATP10A	G/T	G	2.1038	0.0353959		-0.136708		-1.55431		-0.277736		-0.241696		-0.428961		0.875583
rs6442020	ENSG00000181585	TMIE	G/T	G	2.10118	0.035641
rs237819	ENSG00000168118	RAB4A	T/C	C	2.10106	0.035641		-0.756307		-0.480523		1.13202		-0.307843		0.899336		-0.956673
rs1167830	ENSG00000135213	POM121C	C/T	T	-2.09969	0.0357464		-0.290187		0.889121		0.482434		-0.542068		1.66792		1.71951
rs1181573	ENSG00000106605	BLVRA	G/A	G	-2.09653	0.036029		-1.5038		0.427459		-0.766421		-0.171521		-0.935483		-1.70769
rs2289506	ENSG00000114021	NIT2	C/T	T	-2.09612	0.0360645		-1.75031		-1.64599		-0.146701		-1.66705		-1.01254		1.15149
rs7735794	ENSG00000051596	THOC3	G/A	A	2.09356	0.0363135		0.946873		1.48282		-0.119151		-1.06638		0.246374		0.154489
rs3764648	ENSG00000064666	CNN2	C/T	T	-2.09297	0.0363492		-1.08317		0.666434		0.767187		0.263599		-1.5436		0.913315
rs4790253	ENSG00000161929	SCIMP	A/G	A	2.09284	0.036367		0.935474		0.762274		0.530733		2.98671		1.80688		0.987576
rs6548295	ENSG00000235688	AC116614.1	G/A	A	-2.09088	0.0365281
rs10035803	ENSG00000213585	VDAC1	G/A	A	-2.08976	0.0366358		1.43844		0.509734		0.369035		1.08161		0.197006		0.137205
rs2980083	ENSG00000226334	RP11-217B7.2	A/C	C	-2.0881	0.0367798
rs3828688	ENSG00000248367	CTB-129O4.1	C/T	T	2.08581	0.0369967		0.396456		0.834983		2.48604		2.07334		-0.129976		-0.295201
rs468222	ENSG00000197948	FCHSD1	G/C	C	2.08504	0.0370693		-0.591567		-0.931252		1.13289		0.81811		-0.512889		0.262432
rs2052204	ENSG00000133962	CATSPERB	G/A	A	2.08164	0.037379
rs10793446	ENSG00000196793	ZNF239	T/C	C	2.08036	0.0375072		-0.28217		1.97085		0.956521		0.378448		1.41296		1.81114
rs11630497	ENSG00000140391	TSPAN3	C/T	T	-2.07897	0.0376174		-2.23776		-1.21922		-2.31388		-0.943297		-3.46618		-1.24128
rs11587831	ENSG00000162585	C1orf86	T/G	G	-2.07504	0.037968		-0.684217		-2.42861		-0.998416		-1.43258		-0.755393		-0.574118
rs61530242	ENSG00000107263	RAPGEF1	C/T	T	-2.07235	0.0382282		0.890173		-0.944423		0.538624		-0.765837		-0.428892		-0.659337
rs1204504	ENSG00000242612	DECR2	T/C	C	2.07166	0.0383028		-0.1636		-0.603431		0.484159		1.35962		-0.197006		0.549322
rs2273088	ENSG00000158470	B4GALT5	A/G	G	-2.07138	0.0383214		0.828261		-0.508386		0.0720119		0.135292		0.374728		-0.908492
rs2594836	ENSG00000254211	CTB-43E15.4	G/A	G	2.07116	0.0383588		-1.37027		-1.3042		2.84985				-0.461807
rs7210770	ENSG00000154217	PITPNC1	A/G	G	-2.06734	0.0386965		-0.574883		0.20457		-0.345328		1.35043		-1.06182		0.196659
rs55650580	ENSG00000142330	CAPN10	T/A	A	-2.06607	0.0388096		-0.608241		-1.50582		-1.25965		-0.502077		0.696442		1.08484
rs236915	ENSG00000160613	PCSK7	G/A	G	2.06572	0.0388663		0.819854		0.974274		-0.197192		0.945443		-0.690825		-0.573275
rs77732533	ENSG00000145029	NICN1	G/C	G	-2.06486	0.038923		-0.338916		-0.523203		-1.7941		0.668446		0.0119936		-0.72331
rs960996	ENSG00000196263	ZNF471	A/G	G	2.06486	0.0389419				-0.138731				-0.752477		0.821384		1.0518
rs8041057	ENSG00000248508	SRP14-AS1	C/T	C	-2.06388	0.0390177		-2.27635		-1.73861		-1.2689		-0.453462		0.306224		1.02092
rs4985155	ENSG00000179889	PDXDC1	A/G	G	2.06353	0.0390746		1.02829		0.901189		1.74802		-0.686996		0.583487		-1.36819
rs224178	ENSG00000122386	ZNF205	A/G	G	2.06247	0.0391697
rs9893243	ENSG00000141753	IGFBP4	T/A	A	2.06202	0.0392077		0.545461		-0.349088
rs4871419	ENSG00000136960	ENPP2	G/A	A	2.06146	0.0392649		0.831898		1.08939		0.739835		-0.0646739		-0.84088		0.675929
rs10961673	ENSG00000175893	ZDHHC21	G/C	C	-2.05262	0.040092		-0.61967		0.516417		-0.0383908		-0.965632		-0.543205		0.534264
rs664910	ENSG00000074416	MGLL	A/G	G	-2.05006	0.0403449		-1.72962		1.86843		-0.432719		-1.03628		-2.86724		-0.726566
rs55637375	ENSG00000167670	CHAF1A	A/G	G	-2.04967	0.040384		-1.08407		1.29302		-0.416953		0.219895		0.909538		-1.21384
rs6675	ENSG00000162222	TTC9C	C/T	T	2.04941	0.040423		-0.234608		0.502578		2.15645		1.77466		1.4988		1.75975
rs12726458	ENSG00000127125	PPCS	C/T	T	-2.04827	0.0405208		0.152193		-0.367501		0.778461		-0.038484		-0.324278		-1.02585
rs1047334	ENSG00000109047	RCVRN	C/T	C	2.04749	0.0406188
rs2286377	ENSG00000151062	CACNA2D4	T/C	C	-2.04671	0.0406777		0.331509		-1.02564		-0.793913		-1.63435		-0.746452		-1.89149
rs6075364	ENSG00000232388	LINC00493	C/A	A	2.0467	0.0406974		1.02196		1.3256		1.29346		-0.0384815		-0.14873		1.36576
rs7101785	ENSG00000255158	RP11-754B17.1	A/G	G	2.04595	0.0407761						0.428321
rs7870053	ENSG00000148341	SH3GLB2	G/C	G	-2.04531	0.0408154		1.63554		-0.604279		-0.135907		-0.708642		0.661531		-1.06753
rs3827147	ENSG00000196476	C20orf96	A/T	T	-2.04385	0.0409535		0.258566		-1.22268		-1.61457		0.910634		0.223661		-1.00261
rs10793289	ENSG00000246174	KCTD21-AS1	C/A	C	2.0424	0.0411119		0.557614		2.38738		0.772447		-0.268182		0.0573972		-0.784381
rs11676124	ENSG00000115604	IL18R1	T/C	T	-2.04051	0.0412906		-0.459177		-1.7684		-1.64266		-2.01449		1.36208		-0.556874
rs3748256	ENSG00000077458	FAM76B	A/G	G	-2.03716	0.04163		-0.837708		-1.0311		0.413053		-1.34161		-0.0224053		1.32886
rs6740485	ENSG00000186235	AC016757.3	T/C	C	2.0358	0.0417905		-0.147773		1.146		0.298449		-0.284142		0.678045		0.198558
rs7683093	ENSG00000170917	NUDT6	C/G	G	2.03375	0.0419919				-0.537176		0.474665		0.646081		-0.249321		1.91309
rs11608811	ENSG00000182196	ARL6IP4	G/A	A	-2.03302	0.0420323		0.531507		-0.466415		0.114642		-1.97448		-2.29256		-0.377824
rs12578595	ENSG00000087448	KLHL42	C/T	T	-2.03168	0.0421739		-0.545716		0.733852		0.954841		0.41866		-0.201121		-0.974897
rs6499157	ENSG00000167264	DUS2	A/C	C	2.03148	0.0422144		0.645191		1.31476		-1.62293		0.43426		0.254786		-0.831644
rs3212797	ENSG00000105639	JAK3	C/T	T	2.03029	0.0423362		0.901206		0.230058		1.32375		0.777181		0.835735		1.44536
rs79076822	ENSG00000170619	COMMD5	T/C	C	2.02998	0.0423769		0.995468		1.23004		0.678829		0.622549		0.0753535		0.129724
rs3169914	ENSG00000167920	TMEM99	C/T	T	2.02843	0.0425194		-0.815667		0.898897		2.36825		0.0220086		0.38817		0.770686
rs13206168	ENSG00000122335	SERAC1	G/A	A	2.02723	0.042642		0.564407		-0.274917		1.10578		-0.428433		-0.504522		-0.495335
rs13327482	ENSG00000163975	MFI2	A/G	G	-2.02585	0.0427648		0.492889		-1.39834		-2.29999		0.561734		0.746477		-0.543916
rs7713398	ENSG00000157107	FCHO2	A/G	A	2.02208	0.0431764		0.415567		0.0170508		1.49401		0.567668		0.981044		0.857021
rs245105	ENSG00000113318	MSH3	T/C	C	2.02075	0.0433212		-0.185939		0.0425517		1.56487		1.50687		0.159749		-1.11384
rs2384573	ENSG00000143994	ABHD1	C/A	A	-2.01834	0.0435496				-0.129209
rs17742886	ENSG00000126775	ATG14	G/A	A	-2.01778	0.0436121		-0.913736		0.315014		-0.422534		0.599745		2.23066		-0.200631
rs667065	ENSG00000137494	ANKRD42	C/T	T	2.01777	0.0436329		-1.67584		1.31103		-0.0923578		-1.41177		0.0117166		0.700655
rs11556528	ENSG00000127561	SYNGR3	G/T	T	2.01564	0.0438418		0.262239		0.391581		1.44668		1.59897		1.12127		1.25727
rs964611	ENSG00000128951	DUT	C/A	A	-2.01434	0.0439676		-1.8933		-1.44464		-1.95747		1.11532		-0.546517		-1.95283
rs217374	ENSG00000136271	DDX56	C/G	G	2.01434	0.0439885		0.491865		-1.61119		0.537386		-0.373125		1.44141		-0.853652
rs10401347	ENSG00000088002	SULT2B1	A/G	G	2.01415	0.0440095
rs10760167	ENSG00000148180	GSN	A/G	G	2.01338	0.0440936		2.60521		-0.730397		0.185047		-0.0323663		0.0045581		-0.32205
rs5750323	ENSG00000100365	NCF4	T/G	G	2.01142	0.0442832
rs7786376	ENSG00000106635	BCL7B	A/G	G	-2.00985	0.0444312		-1.60958		1.50957		-0.502563		-1.58875		0.522282		-0.287317
rs4922580	ENSG00000049449	RCN1	G/C	G	2.00942	0.0444947		0.345903		0.117006		2.67462		1.28141		-1.51445		0.807326
rs7445	ENSG00000161180	CCDC116	C/T	T	-2.00929	0.0444947
rs8003799	ENSG00000169413	RNASE6	T/A	T	2.00753	0.0447071		1.26154		2.74846		0.391113		1.14176		1.24096		1.74228
rs229662	ENSG00000126822	PLEKHG3	C/T	T	2.00751	0.0447071		0.0948376		0.955489				0.628827		0.686084		-0.283152
rs11663328	ENSG00000141759	TXNL4A	T/A	A	-2.00614	0.0448349		-2.171		-0.985836		-0.948692		-2.47709		-1.34856		-1.41749
rs80163632	ENSG00000260274	RP11-817O13.8	A/G	G	-2.00582	0.0448562		-0.930864		-0.642901		-2.23938		-2.14979		-0.760127		1.29327
rs7464821	ENSG00000181097	RP11-429J17.2	C/T	C	-2.00539	0.0449203		-1.33457		-1.31051		1.31321		-0.276064		2.2808		0.597521
rs8111661	ENSG00000268713	CTC-444N24.8	C/G	C	-2.00451	0.0450058		-1.04742		0.754202		-1.2234		0.32426		0.277923		1.16299
rs4680257	ENSG00000174946	GPR171	C/T	T	-2.0039	0.0450701		-0.127997		-0.813801		-0.681868		-0.334947		-0.26797		-0.778471
rs2276834	ENSG00000168237	GLYCTK	A/G	G	-2.00331	0.0451344		-1.60912		0.577006		-0.896064		-0.266888		0.635389		1.82988
rs210143	ENSG00000030110	BAK1	C/T	T	2.00311	0.0451773		-1.71905		-0.167889		0.54371		1.51622		0.676894		1.3419
rs11217125	ENSG00000118181	RPS25	T/C	C	-2.00215	0.0452632		0.465728		-0.345099		-1.84687		-0.0635198		-2.42314		-4.11526	*
rs12212766	ENSG00000124784	RIOK1	G/A	G	-2.00067	0.0454139		-0.535319		0.800001		0.627004		-0.693192		-0.722851		-0.533842
rs769440	ENSG00000149806	FAU	G/C	C	1.99942	0.0455651		0.900537		0.594191		1.05812		-1.21976		1.46262		1.87655
rs3857302	ENSG00000248275	TRIM52-AS1	G/C	C	-1.99881	0.0456084		-0.256439		-0.831761		-1.12654		-1.32675		-2.19071		-0.3052
rs11792305	ENSG00000155158	TTC39B	T/C	T	-1.99705	0.0458035		-0.683438		-1.33122		-0.700665		-2.4256		1.01134		-1.76448
rs9562397	ENSG00000023516	AKAP11	T/C	T	1.99534	0.0460211		1.21708		2.42518		0.904024		0.223634		-0.123733		-0.24458
rs10177970	ENSG00000115825	PRKD3	C/T	C	1.99529	0.0460211		1.47623		0.87772		1.62238		0.15767		1.81117		-0.0200519
rs3818978	ENSG00000187145	MRPS21	T/A	A	1.99254	0.0463272		1.03208		1.54594		1.45667		-0.674164		0.809471		2.40698
rs74668140	ENSG00000198799	LRIG2	A/T	T	1.99083	0.0465029		-0.437748		-0.449369		0.451649		0.856804		0.357355		0.638592
rs11881243	ENSG00000099800	TIMM13	T/C	C	1.99032	0.0465689		-0.260137		1.01028		-0.545272		0.373785		-0.867606		1.63036
rs12363575	ENSG00000205531	NAP1L4	A/G	G	-1.98928	0.0466571		-0.538409		-1.62149		0.146341		1.48684		-1.954		0.673173
rs12944058	ENSG00000175906	ARL4D	T/C	C	1.98746	0.0468781		0.0568059		-0.448927		0.650188		-0.072873		1.02972		0.332214
rs74767935	ENSG00000213533	TMEM110	C/A	A	1.9854	0.0471222		0.425938		0.788383		2.40821		0.984756		1.25738		-0.700446
rs6565505	ENSG00000261924	CTD-2561B21.5	T/C	C	-1.98472	0.0471667		-0.220097		0.568516						0.838336
rs6076464	ENSG00000101255	TRIB3	T/C	C	1.98412	0.0472558		-0.0204324		0.570106		-0.64829		-1.77459		-1.14747		0.19111
rs7332374	ENSG00000169062	UPF3A	T/C	C	1.98161	0.047524		-0.176895		-0.206429		-0.538511		1.51746		2.36362		1.44991
rs763821	ENSG00000142621	FHAD1	G/A	A	1.98059	0.0476586								-0.142629
rs11718350	ENSG00000172113	NME6	T/G	G	-1.97692	0.0480416		-0.677704		-0.493434		-1.24847		-0.576091		-0.641338		1.14742
rs9396259	ENSG00000168116	KIAA1586	C/A	A	-1.97599	0.0481548		-0.908717		0.902266		0.650644		-0.345366		-0.117354		-0.405446
rs116186987	ENSG00000204713	TRIM27	C/T	T	1.97579	0.0482001		1.4098		0.495193		-0.077171		2.23797		3.24882		0.748618
rs7234211	ENSG00000141655	TNFRSF11A	T/C	C	-1.9748	0.0482908		-0.554183						-0.300802		2.08153
rs11084882	ENSG00000099817	POLR2E	G/A	A	-1.97333	0.04845		-0.354729		-3.16415		-1.27749		-0.643895		-0.106476		-1.27993
rs28594922	ENSG00000253320	KB-1507C5.2	A/G	G	-1.97244	0.0485412		0.415255		-0.590556		0.439615		-0.560713		-0.795297		-1.22337
rs9646748	ENSG00000151690	MFSD6	G/A	G	-1.97205	0.0485868		-1.59794		-1.10996		-1.37526		-2.15758		-0.931091		0.324676
rs17491647	ENSG00000112308	C6orf62	A/C	C	-1.97161	0.0486324		0.294645		-0.351726		-1.04651		-1.58464		1.05269		0.97477
rs4563861	ENSG00000147650	LRP12	G/C	C	-1.96943	0.0488842		0.254031		-0.0256376		-1.0874		-0.101337		1.62929		-0.141647
rs12151119	ENSG00000130529	TRPM4	A/G	A	1.96912	0.0489531								-0.298055				0.16595
rs5758511	ENSG00000100162	CENPM	G/A	A	-1.96764	0.0490911		-1.35973		-1.31592		-1.08149		-2.2297		-1.15246		0.333809
rs8023040	ENSG00000071246	VASH1	G/T	T	1.96771	0.0491141		1.08295		-1.10006
rs671486	ENSG00000186275	NBPF12	A/G	A	1.96724	0.0491602		0.217801		1.34424		1.96358		1.15843		0.452973		-0.71863
rs3785486	ENSG00000121057	AKAP1	A/G	A	-1.96498	0.0494142		0.132787		0.33828		0.72096		0.558501		0.0384612		0.103329
rs5761703	ENSG00000244625	CTA-211A9.5	A/G	G	-1.96359	0.0495765		0.208353		0.249974		-0.814107		0.4013		0.217769		-1.963
rs17034241	ENSG00000115446	UNC50	C/G	G	-1.96215	0.0497392		-1.11868		-0.0783677		-1.18542		-0.513219		-1.24239		-0.155611
rs858520	ENSG00000141504	SAT2	C/T	T	1.95963	0.0500426		0.413433		2.5598		0.536761		1.67755		2.09682		1.241
rs96603	ENSG00000131143	COX4I1	C/T	C	1.95963	0.0500426		0.480311		0.250868		-0.194808		0.953555		1.69579		1.3082
rs2267886	ENSG00000091129	NRCAM	A/G	G	-1.95648	0.0503945		2.40609				1.28074		-0.515721		1.15504		2.90289
rs12654966	ENSG00000112977	DAP	A/C	C	-1.95408	0.0506776		-1.1253		0.487784		-0.0564961		-0.584965		-1.33076		-1.49906
rs3766236	ENSG00000142961	MOB3C	A/G	G	1.9528	0.0508433		-1.52338		0.640031		-0.575542		0.408602		-0.170711		0.451454
rs77254326	ENSG00000178093	TSSK6	T/G	G	1.95167	0.0509857		-0.390141				0.958836		1.1137		-0.402417		0.521335
rs4732769	ENSG00000168079	SCARA5	G/A	A	1.94804	0.051415
rs7983230	ENSG00000238121	LINC00426	G/A	A	1.94782	0.0514389		4.80637	*	2.87369		3.5049		4.2191	*	3.70105		2.59505
rs1278927	ENSG00000100852	ARHGAP5	C/A	C	-1.94406	0.0518713		-1.95981		1.4338		1.39782		-1.48866		-0.671481		-0.993785
rs4865166	ENSG00000269949	RP11-738E22.3	C/T	T	-1.93971	0.052404				-0.910023		-1.10059		0.971629				1.35605
rs3822263	ENSG00000163993	S100P	C/T	T	-1.93825	0.0525744		0.125581				-0.443726				0.892025
rs1000675	ENSG00000224635	RP4-564F22.5	C/T	T	1.93767	0.052672				1.62948				1.14111
rs12204494	ENSG00000124491	F13A1	G/T	G	1.93721	0.0527209		1.23455		1.19638		0.978578		1.44265		0.198285		1.23785
rs10283236	ENSG00000160932	LY6E	G/A	A	1.93698	0.0527698				-1.05655
rs78413824	ENSG00000082212	ME2	A/T	A	-1.93673	0.0527698		-2.24322		-0.58815		1.32354		-1.58905		-0.485659		-2.77272
rs11225652	ENSG00000187240	DYNC2H1	T/C	C	-1.93575	0.0528922		0.475441		0.805335		-1.43284		1.64696		-1.40606		0.799589
rs9841	ENSG00000079257	LXN	A/T	T	1.9353	0.0529658		1.88086		0.640233		1.90685		1.45987		1.09665		2.05151
rs9837772	ENSG00000163961	RNF168	G/T	G	1.93485	0.0530148		0.499675		0.859762		0.806289		1.11489		0.927519		-0.320097
rs1106724	ENSG00000151164	RAD9B	A/C	C	-1.92968	0.0536316				0.639476		-0.612371		0.479586		2.00797		0.133039
rs115715601	ENSG00000204301	NOTCH4	A/C	C	-1.92912	0.053706		-1.52507		-1.11382		-1.53787		1.09663		-1.61739		1.1357
rs11757823	ENSG00000010030	ETV7	T/C	C	-1.92902	0.053706		-0.912945		-4.23348	*	-2.30994		-2.0528		-2.60713		-3.07342
rs1127101	ENSG00000115649	CNPPD1	A/G	A	-1.92856	0.0537805		-1.54937		-1.23033		0.549089		0.69663		0.504806		-0.986317
rs146385050	ENSG00000011028	MRC2	C/A	A	-1.92463	0.0542544				0.459653		1.36951				0.399664
rs1214749	ENSG00000171462	DLK2	A/G	A	-1.9239	0.0543546		-1.66151		-0.605962		-0.134163		-0.473047		1.03373		1.02338
rs3782567	ENSG00000013583	HEBP1	C/T	C	1.92355	0.0544298		1.20238		-1.58679		-1.91101		1.87533		2.15188		1.34203
rs11078641	ENSG00000108590	MED31	G/C	C	1.92307	0.05448		0.36183		-0.738717		0.0915013		0.854933		0.392768		2.67693
rs825660	ENSG00000077232	DNAJC10	G/A	A	-1.92281	0.05448		-0.13132		0.0928343		0.128332		0.50867		1.3499		0.0540451
rs1800734	ENSG00000076242	MLH1	G/A	A	1.92291	0.0545052		2.78953		-0.839647		0.551901		0.216758		1.99927		0.0867369
rs256995	ENSG00000249249	AC010226.4	A/G	A	1.92262	0.0545303		-0.316419		1.27502		-1.89999		-0.0127803		-0.570326		0.580852
rs11775241	ENSG00000184661	CDCA2	A/G	A	1.92221	0.0545806		-1.1348		-0.538321		0.468486		-0.386698		-1.73094		-1.30296
rs2376879	ENSG00000204991	SPIRE2	C/G	G	1.92183	0.0546309		-0.484462		0.282882		-0.228055
rs11926545	ENSG00000170248	PDCD6IP	G/T	T	-1.92132	0.0546813		-1.39223		-0.698744		-1.31523		-1.55297		0.963676		-0.688411
rs11991498	ENSG00000132561	MATN2	T/C	C	-1.92096	0.0547317
rs1144708	ENSG00000204435	CSNK2B	C/T	T	1.92093	0.0547569		-0.837825		1.06323		-0.50705		0.381785		0.31402		-0.745349
rs12654399	ENSG00000151883	PARP8	G/T	T	1.92029	0.0548326		-0.955187		1.1241		-1.57066		0.640732		1.36013		0.504689
rs6606688	ENSG00000111237	VPS29	A/T	A	1.91982	0.0548832		2.34319		1.21789		0.437208		0.695657		-0.288099		1.507
rs255027	ENSG00000087116	ADAMTS2	A/G	A	-1.91638	0.0553142
rs77686669	ENSG00000166997	CNPY4	T/C	C	-1.9155	0.055416		1.29865		-1.02225		0.0336352		0.524448		-0.204929		0.589903
rs258341	ENSG00000131165	CHMP1A	T/C	T	1.91135	0.0559789		-1.88568		1.92151		-0.794127		1.14264		0.737694		2.00278
rs6742799	ENSG00000153250	RBMS1	A/C	C	-1.91048	0.056056		1.01816		0.394962		0.121817		0.616073		1.13729		0.42455
rs657065	ENSG00000162377	COA7	G/T	T	1.91003	0.0561332		-0.101476		1.39292		0.367841		0.523194		-0.229224		0.500771
rs1981760	ENSG00000167207	NOD2	C/T	C	-1.90986	0.0561332		0.017098		-1.47994		2.03925		-1.06849		-0.766528		-0.488457
rs6451196	ENSG00000113494	PRLR	G/A	A	1.90873	0.0563137		1.59128		1.6034				1.12145				1.66199
rs12953127	ENSG00000154263	ABCA10	C/G	C	1.90799	0.0564171				0.470649		1.59609		0.944811		1.72765		-0.320531
rs11586632	ENSG00000176393	RNPEP	G/A	G	-1.90736	0.0564688		-0.221041		0.845723		0.0593793		-0.961101		-0.929707		-0.422731
rs4887894	ENSG00000205078	SYCE1L	C/A	A	1.90028	0.0574069		0.929035		-0.311941		1.02243		0.39092		0.653629		1.24005
rs9392465	ENSG00000137267	TUBB2A	C/A	C	-1.89975	0.0574594		-1.39097		-0.741072		-1.4334		-2.38988		-0.44719		-0.682248
rs11046143	ENSG00000166523	CLEC4E	A/G	G	1.89897	0.0575908		-0.190939		-0.864978		-0.0014883		0.0291381		-1.87888		-0.388806
rs12327732	ENSG00000213965	NUDT19	C/T	T	-1.89728	0.0577752		0.940068		-1.7593		0.0918326		-0.84078		-0.0542982		-1.41152
rs2123460	ENSG00000089775	ZBTB25	C/A	A	-1.89595	0.05796		-2.45673		-0.712558		-0.493284		-0.822608		1.57453		-1.7907
rs8008602	ENSG00000140022	STON2	T/A	T	1.89541	0.0580394		0.0933375
rs9909916	ENSG00000159210	SNF8	C/T	T	-1.89468	0.0581189		-0.584452		0.174139		0.0355757		1.54979		-1.92764		-1.0186
rs2239163	ENSG00000010626	LRRC23	C/G	G	1.89477	0.0581454		-0.198411		1.52632		-1.56731		1.8976		0.0034265		0.453771
rs7256627	ENSG00000197124	ZNF682	T/C	C	1.89449	0.0581719		-0.368735		-0.0945256		0.227269		-0.46916		-0.784342		-2.33862
rs4727187	ENSG00000243566	UPK3B	C/A	A	-1.89135	0.058571				-1.43268				-0.369736		-0.13144
rs10917493	ENSG00000158747	NBL1	T/G	G	1.89038	0.0587312		1.68199		-0.384077		1.17087		0.753522		0.235797		-0.459152
rs1268403	ENSG00000092203	TOX4	T/C	C	-1.88727	0.0591065		1.30364		-0.344338		-1.1607		-0.258046		0.176712		0.308716
rs3768460	ENSG00000134248	LAMTOR5	G/A	G	1.88732	0.0591334		1.04422		0.0247787		-0.637065		-2.19415		-0.620076		-0.422482
rs2427373	ENSG00000101188	NTSR1	C/A	A	-1.88715	0.0591334
rs11602423	ENSG00000255026	RP11-326C3.2	A/G	A	-1.88655	0.0592141				0.175689		0.175883		-1.85238		-0.223089		-0.401953
rs1728922	ENSG00000115211	EIF2B4	A/C	C	1.88608	0.059295		0.628273		0.520264		0.546265		1.24445		0.29549		0.0996624
rs301802	ENSG00000142599	RERE	T/A	T	-1.8849	0.0594298		-1.20701		-0.48347		-1.77656		-0.816069		-0.697272		0.403424
rs10794532	ENSG00000176083	ZNF683	T/C	C	-1.88371	0.059592		-1.44143		0.401388				-1.15511		-1.04134		0.953874
rs72770512	ENSG00000065809	FAM107B	A/T	T	1.88351	0.0596462		1.25178		0.111845		0.866061		1.32341		-0.455183		0.146821
rs11679380	ENSG00000244567	AC096772.6	C/T	T	-1.88305	0.0596733		0.785371		-0.31348		0.344426		-0.0061245		-1.35293		0.540215
rs11073966	ENSG00000214432	AC068831.10	A/G	G	-1.88189	0.059836				-1.38174
rs1863837	ENSG00000163814	CDCP1	C/T	C	1.88082	0.0599991		-0.617728		-0.636133		-0.210168		-0.739089		1.07672		-0.43681
rs2247193	ENSG00000123213	NLN	C/A	A	1.87998	0.0601353		1.09118		-0.0575828		0.218489		-0.0348526		0.378665		0.609611
rs61878849	ENSG00000251381	LINC00958	C/A	A	1.87983	0.0601353
rs1139538	ENSG00000114491	UMPS	A/G	A	-1.87969	0.0601353		1.60934		-0.982914		0.337165		-1.63744		-0.451055		-1.30491
rs3829037	ENSG00000147684	NDUFB9	T/C	C	1.87963	0.0601626		0.874578		-0.0538309		0.387165		-0.0832175		0.609374		-0.236436
rs59522113	ENSG00000138413	IDH1	T/G	G	-1.87835	0.0603265		0.556819		1.71299		-0.0062775		0.670382		-1.38037		-1.18118
rs4795718	ENSG00000176658	MYO1D	C/T	T	-1.87794	0.0603812		-1.52254		1.19752		-0.594402		0.218501		0.298538		0.712987
rs2008758	ENSG00000128487	SPECC1	C/T	T	1.87771	0.0604359		-0.356932		-0.616159		-0.407995		1.95716		-0.0298955		1.58248
rs62246267	ENSG00000134077	THUMPD3	G/A	A	-1.87636	0.0606004		-0.81866		-0.200168		-0.502345		-1.19649		-0.808772		1.39021
rs12895433	ENSG00000183576	SETD3	A/G	A	-1.87557	0.0607102		0.210685		1.73884		0.0925563		0.71915		-1.7616		-0.168206
rs511131	ENSG00000131778	CHD1L	T/A	A	1.87469	0.0608478		0.893594		-1.80584		2.70466		-0.352726		0.776615		2.02624
rs10740734	ENSG00000122870	BICC1	A/G	G	-1.87441	0.0608478
rs138265226	ENSG00000158623	COPG2	T/C	C	-1.87402	0.0609029		0.296112		0.220458		0.904007		-0.464626		-0.967514		0.692762
rs7165446	ENSG00000140284	SLC27A2	A/G	G	1.87303	0.0610684		2.4565		1.16481		0.203043		-0.295856		0.736213		1.37219
rs9895749	ENSG00000108448	TRIM16L	G/A	A	1.87204	0.0612066		-0.228233		-0.390487		-1.46032		1.6178		0.416426		0.323589
rs3760298	ENSG00000011295	TTC19	A/G	G	1.86915	0.0616228		0.970619		2.01862		1.2409		2.47095		0.620205		2.145
rs5750669	ENSG00000100221	JOSD1	A/T	A	-1.86879	0.0616506		-3.14274		0.257611		-0.669596		0.694116		-1.90387		0.989994
rs4979655	ENSG00000182154	MRPL41	T/C	C	1.86868	0.0616785		0.33719		1.59734		0.368017		-0.268667		-0.268785		-0.215146
rs552244	ENSG00000121577	POPDC2	G/C	C	1.86763	0.0618178				-1.01141		0.391576		0.725231		-1.21291		0.119947
rs77083006	ENSG00000111325	OGFOD2	T/C	C	1.86573	0.0620973		1.12139		-1.15463		-0.866074		-0.886623		0.787029		0.377276
rs12369114	ENSG00000167535	CACNB3	C/T	T	1.86463	0.0622375		0.644799		1.75078				1.21959		-1.34544		-0.178565
rs1875231	ENSG00000198417	MT1F	A/C	C	1.86406	0.0623217		-0.711728		-0.0253665		0.829336		0.54511		-0.517132		-0.146269
rs7798694	ENSG00000122783	C7orf49	G/A	A	1.85903	0.0630271		1.3		-0.49931		1.92268		-1.50628		1.09516		-0.646175
rs2279196	ENSG00000125089	SH3TC1	G/A	A	-1.85817	0.0631406		-1.69107		-0.821016		-0.75585		-2.33139		-0.788433		-0.157221
rs4086049	ENSG00000168004	HRASLS5	T/C	C	-1.8569	0.0633112
rs4794451	ENSG00000002919	SNX11	G/A	A	-1.85573	0.0634821		0.349327		0.0755719		-1.1536		-1.47065		0.938442		1.32667
rs7093039	ENSG00000156374	PCGF6	G/A	G	1.85483	0.0636248		-1.03645		-0.0534881		0.843419		-0.328359		-1.20641		-0.613474
rs11604809	ENSG00000168040	FADD	C/T	T	1.85419	0.0637392		-0.905165		1.48755		-0.317716		0.087043		-1.00481		0.54121
rs2270769	ENSG00000213123	TCTEX1D2	C/G	C	1.85239	0.0639971		1.38933		4.07606	*	1.06676		0.502008		1.99628		0.98411
rs1837774	ENSG00000166821	PEX11A	G/A	A	1.85175	0.0640833		0.209504		-0.398595		0.91389		-0.861239		-0.117179		1.03763
rs9940038	ENSG00000102910	LONP2	T/C	C	-1.85095	0.0641696		-1.99671		-0.0713357		-0.439756		-0.0089103		-2.6192		-1.55642
rs56281704	ENSG00000228486	LINC01125	C/T	T	-1.85048	0.0642271		-0.458331		1.55339		0.307046		0.420351		-0.522928		0.537376
rs2293793	ENSG00000258376	RP4-647C14.2	T/C	C	-1.85048	0.0642271		-0.35914		-1.22969		-2.03907		-1.92738		2.26368		1.18627
rs954149	ENSG00000052749	RRP12	G/A	A	1.85048	0.0642559		1.53981		1.27309		2.09736		-0.912656		2.04565		-0.249199
rs4936229	ENSG00000166105	GLB1L3	A/G	G	-1.84864	0.0644867
rs1128952	ENSG00000186283	TOR3A	C/T	T	-1.84718	0.0647182		-0.807197		-4.15109	*	0.819814		-1.23827		0.605227		-2.75463
rs1202437	ENSG00000204947	ZNF425	C/T	T	-1.84587	0.0648922		-0.955044		-1.32935		-1.61361		-0.429806		0.469886
rs34198449	ENSG00000163902	RPN1	G/A	A	1.84182	0.0655044		-0.835409		0.563471		-1.42106		0.766131		-2.43777		-0.138705
rs2074634	ENSG00000105771	SMG9	A/G	G	1.84135	0.0655923		-0.449346		-0.188223		1.03043		1.06647		1.23218		3.11659
rs11235746	ENSG00000054967	RELT	G/T	G	1.83923	0.0658858		0.418451		-0.555405		0.0934894		0.135546		-1.65227		2.08612
rs4926198	ENSG00000160877	NACC1	T/C	C	-1.83749	0.0661214		-0.0095642		-0.374758		1.08698		1.26936		-1.58487		-2.49224
rs6955702	ENSG00000198286	CARD11	A/G	G	1.83608	0.0663577		-0.0346184		-0.577741		0.674195		0.0924402		0.202579		0.539473
rs3198697	ENSG00000183793	NPIPA5	C/T	T	1.83476	0.066565										1.18054
rs6985508	ENSG00000022567	SLC45A4	G/A	A	-1.83381	0.066654		-0.831139		-0.985976		-0.90608		-0.280707		1.43843		-0.312165
rs8017358	ENSG00000186648	LRRC16B	G/A	A	-1.83306	0.0667728				-0.114917		-0.186593		-1.48923		-1.39202
rs6489722	ENSG00000010295	IFFO1	A/G	G	-1.82594	0.0678503		0.977325		-0.688715		0.207615		0.168094		-0.383975		-1.00644
rs544788	ENSG00000265975	CTB-41I6.2	C/A	A	1.82593	0.0678804		-1.55764		0.363098		0.219203
rs12973580	ENSG00000267470	ZNF571-AS1	T/G	G	-1.82552	0.0679105		-1.52204		-0.031584		-1.02458		-0.933477		1.75119		-1.24382
rs11242808	ENSG00000124570	SERPINB6	T/C	T	-1.82442	0.0680614		-1.43072		-0.103956		0.522751		0.900634		-0.222033		1.06268
rs10013658	ENSG00000154447	SH3RF1	A/C	C	-1.82426	0.0680916		-0.452759		-0.875303		0.756658		0.271225		-1.55819		0.280324
rs34105255	ENSG00000070882	OSBPL3	C/T	T	-1.82423	0.0680916		0.0018447		1.19955		-1.36752		0.914076		-0.766873		-1.62619
rs7404003	ENSG00000166501	PRKCB	A/C	C	-1.82358	0.0682126		0.135815		-0.0572715		0.848706		0.483058		0.699064		0.350944
rs1799894	ENSG00000104936	DMPK	G/A	A	-1.82208	0.0684246		1.69693		-0.888265		0.0929147		0.0819062		-2.45194		0.906765
rs9621047	ENSG00000185339	TCN2	A/G	A	1.82162	0.0685157		1.96736										-1.14535
rs3219023	ENSG00000143799	PARP1	T/C	C	1.82159	0.0685461		-0.806702		0.591128		1.46358		1.40925		-0.17899		0.709166
rs61942868	ENSG00000185684	EP400NL	T/G	G	-1.82032	0.0686981		-1.92068		0.178936		0.894879		0.169358		-0.376097		0.62365
rs62565779	ENSG00000165118	C9orf64	A/G	G	1.81895	0.0689419		-0.0656517		0.709476		-0.731637		0.551902		-1.0394		0.372311
rs7597228	ENSG00000143924	EML4	C/G	C	1.81848	0.069003		0.163227		-0.460309		-0.862478		0.333209		1.58304		0.523218
rs10261806	ENSG00000196511	TPK1	A/G	A	-1.81759	0.0691253		1.51879		-0.149073		0.612195		-2.11907		-0.724579		-0.592414
rs11264060	ENSG00000233621	LINC01137	G/A	A	-1.81736	0.0691559		1.26425		0.812688		-0.393643		-1.49651		-2.05406		-0.13166
rs12924698	ENSG00000051108	HERPUD1	T/G	G	1.81725	0.0691865		-0.846232		-0.580492		0.194628		-0.790927		1.97155		-0.199818
rs6940020	ENSG00000172469	MANEA	T/C	C	1.81707	0.0692171		-0.337006		1.11417		1.73671		1.17109		3.19911		2.1085
rs75429956	ENSG00000101493	ZNF516	T/G	G	-1.81568	0.0694011		-0.710522		0.427186		-0.329419		0.542422		0.516049		-1.10603
rs7355594	ENSG00000228389	AC068039.4	G/T	T	1.81221	0.0699553		0.934578		2.11161		1.63291		0.852493		1.99863		1.63066
rs4806187	ENSG00000126267	COX6B1	A/G	G	-1.81194	0.0699862		-0.448235		-1.01667		-0.426202		-1.42445		-2.52472		-0.366059
rs6493470	ENSG00000081014	AP4E1	G/A	A	1.81198	0.0700171		-1.76265		-0.117131		-1.52918		1.33045		-0.28247		1.12212
rs913431	ENSG00000260992	DOCK9-AS2	A/G	A	1.81087	0.0701718		0.834542		0.3073		-0.0615873		0.0493615		-0.546527		0.615004
rs3176926	ENSG00000197165	SULT1A2	C/G	G	1.80908	0.070451
rs356454	ENSG00000171604	CXXC5	C/T	T	-1.80813	0.0705754		0.439628		-0.0899052		0.110461		-0.575446		0.284574		0.483122
rs11048911	ENSG00000152944	MED21	G/C	C	-1.80753	0.0706688		-1.4457		-0.111323		1.7142		1.35386		0.0061583		-1.14293
rs661603	ENSG00000001084	GCLC	C/T	C	-1.80556	0.0709808		-0.797347		0.778515		-0.984823		-0.778277		1.91935		-0.426734
rs75920505	ENSG00000137880	GCHFR	G/C	C	-1.80464	0.071106		0.0331048		-1.04054		-1.10621		-0.584132		0.827777		-0.312044
rs914347	ENSG00000227920	RP1-153P14.5	C/A	A	1.80403	0.0712313
rs132735	ENSG00000100336	APOL4	G/T	T	1.80183	0.0715769				0.006831				-0.949266				1.46031
rs983149	ENSG00000173875	ZNF791	A/G	A	-1.79744	0.0722404		-2.1472		-0.438275		-0.194229		0.551892		0.25991		0.239814
rs114810457	ENSG00000204304	PBX2	A/G	G	1.79651	0.0724309		0.0391276		1.20159		0.757016		-0.521159		-0.167965		-1.01353
rs7731626	ENSG00000134352	IL6ST	A/G	A	-1.79532	0.07259		0.879072		-1.3298		-0.979563		0.207098		-1.36882		-0.475926
rs10993768	ENSG00000123453	SARDH	T/C	T	1.79518	0.0726537		0.273352		-0.845279		0.0985574		0.7992				1.33349
rs11654879	ENSG00000108950	FAM20A	G/A	A	-1.79489	0.0726537		0.635379		-1.61505				1.28484				1.00061
rs6479483	ENSG00000227603	RP11-165J3.6	G/A	A	1.79463	0.0727175		0.246835		-0.278892		1.28934		3.37318		1.87249
rs7081029	ENSG00000196326	AKR1CL1	C/T	T	-1.79424	0.0727493								1.06552
rs11243180	ENSG00000096696	DSP	G/A	G	-1.7938	0.0728451		-1.98179		-1.74126		-2.33245		-1.90779		-2.60976		-1.79748
rs7478978	ENSG00000050165	DKK3	A/T	T	-1.79364	0.0728451				0.63736				0.413771
rs6599528	ENSG00000071894	CPSF1	A/C	C	-1.79174	0.073165		-0.483652		0.706496		-0.0720119		0.402763		-0.403512		0.935479
rs1680529	ENSG00000132141	CCT6B	T/C	C	1.79016	0.0734539		1.08171		0.88925		1.23399		2.18184		1.01922		0.997785
rs10258989	ENSG00000105967	TFEC	G/A	A	1.78995	0.0734861		0.202642		1.69547		1.99212		-1.03461		-0.131105		-1.45451
rs1831105	ENSG00000136816	TOR1B	A/G	G	-1.78935	0.0735504		0.579351		0.955307		0.507288		-1.37435		-0.120162		0.14552
rs4424910	ENSG00000177946	CENPBD1	C/A	C	1.78462	0.0743262		-1.58814		2.04667		0.419266		1.5621		-0.882861		0.456133
rs7572505	ENSG00000055044	NOP58	G/A	A	1.78372	0.0744887		0.58525		2.73187		-0.765687		2.87505		1.42085		-1.07929
rs2158799	ENSG00000153814	JAZF1	C/G	C	1.77936	0.075207		-0.117816		0.831581		0.185704		0.612021		-0.100724		0.313357
rs11711485	ENSG00000233276	GPX1	G/T	T	1.77397	0.0760962		-0.213471		1.16031		0.965351		1.82797		2.184		0.856555
rs13137732	ENSG00000172007	RAB33B	T/C	C	-1.7727	0.0762619		-1.30588		-0.423697		-0.894216		-0.554345		0.128907		-0.708749
rs12347453	ENSG00000099139	PCSK5	G/T	T	1.77245	0.0763282						0.357392				0.0314641		1.58877
rs10232729	ENSG00000106089	STX1A	T/C	C	-1.77084	0.0765607		1.10914				1.48709		-1.09913		-1.90612		-2.09581
rs11936560	ENSG00000163138	PACRGL	C/T	C	1.77072	0.0766272		-0.193315		1.38894		0.993119		1.55053		-2.17566		0.048997
rs2307022	ENSG00000103056	SMPD3	G/A	A	-1.76846	0.0769607		-0.143979		-2.29148				-1.45473				-0.841577
rs12199346	ENSG00000124762	CDKN1A	C/A	A	1.7678	0.0770943		-0.0786386		1.39406		1.34688		1.29737		-0.0404957		-0.987434
rs329272	ENSG00000173852	DPY19L1	G/A	A	-1.76745	0.0771278		-1.56264		-0.845287		0.799146		-0.389122		1.27605		-0.150565
rs4655226	ENSG00000158825	CDA	C/T	T	1.76697	0.0772617		0.288522		-0.27385		-1.97178		-1.33273		-0.498493		0.225882
rs10392	ENSG00000101447	FAM83D	G/A	A	-1.76676	0.0772617		0.37455		-0.106566		1.30935		1.4864		-1.31725
rs7259683	ENSG00000126456	IRF3	T/C	C	1.76641	0.0773288		-0.139766		0.0042309		0.0029438		0.837869		1.17635		1.60804
rs10851475	ENSG00000156958	GALK2	G/A	A	-1.7655	0.077463		0.890918		-0.491687		-0.255406		0.53065		0.799743		0.820955
rs544178	ENSG00000163746	PLSCR2	G/T	T	1.76399	0.0777657
rs12463076	ENSG00000197714	ZNF460	G/A	A	1.76279	0.077968		-1.82796		0.39228		0.666544		0.529261		0.756093		0.098184
rs35422477	ENSG00000175324	LSM1	A/G	G	-1.76186	0.0780693		-0.128708		1.1724		-0.631874		-0.089691		-1.30056		1.72567
rs6756847	ENSG00000143891	GALM	G/A	A	-1.75441	0.0793278		-0.109301		-1.36296		-0.973087		0.129963		-0.579938		-0.807682
rs9535883	ENSG00000136098	NEK3	G/C	G	-1.7522	0.0797394		0.238864		0.444793		-0.434094		-1.27582		0.967597		-0.0721892
rs535334	ENSG00000143333	RGS16	C/T	T	1.74766	0.0805333		2.19363		-0.124929		1.36978		1.82713		3.61219		-0.587584
rs11777808	ENSG00000241852	C8orf58	A/C	C	1.74691	0.080672		0.495052		0.191844		2.5408		-0.947365		-1.24099		1.48971
rs17668357	ENSG00000095485	CWF19L1	G/C	C	1.746	0.0808457		-0.0873511		0.616073		2.08937		-0.8744		-0.478507		-0.043923
rs4820005	ENSG00000187860	CCDC157	T/C	C	-1.74339	0.0812638		-0.246372		1.75646		-2.04204		-0.922066		-0.164069		-1.50654
rs11078801	ENSG00000170310	STX8	G/C	C	1.74339	0.0812987		0.429729		0.152737		1.04299		1.56235		1.66769		-0.344077
rs872786	ENSG00000234222	RP11-315I20.1	A/T	T	1.7427	0.0814035		0.846281		1.92118		-0.879567		-1.27383		-0.0170341		1.31916
rs11119340	ENSG00000227591	RP1-28O10.1	T/A	A	1.74181	0.0815434				0.808941				-0.679494		1.24151		-0.399327
rs12822733	ENSG00000002016	RAD52	C/G	G	-1.74172	0.0815434		-1.42999		-0.316742		-0.627627		-1.2316		0.0266628		-2.21986
rs6503893	ENSG00000108395	TRIM37	G/A	G	-1.74108	0.0816485		-0.947242		0.94547		-1.12812		-0.117249		-0.0772023		-2.1118
rs2822502	ENSG00000185272	RBM11	G/A	A	1.74076	0.0817537		-0.607989		-0.0210624		1.06415		0.521331		0.343483		-0.367115
rs4902336	ENSG00000176153	GPX2	C/T	T	1.73904	0.0820348								-1.02934
rs3803643	ENSG00000103168	TAF1C	T/G	G	-1.73861	0.0820699		0.428315		1.88281		-0.0206583		-0.584811		-2.22072		0.335483
rs3756663	ENSG00000249572	CTD-2203K17.1	C/A	A	-1.73818	0.0821756												-1.1678
rs8044354	ENSG00000083799	CYLD	A/G	A	-1.73743	0.0822813		-0.613694		-0.410499		0.130728		-0.776933		-0.410261		-1.43892
rs12590195	ENSG00000187630	DHRS4L2	G/C	C	-1.73722	0.0823166		0.951349		-1.45012		0.0745775		0.256873		-0.794539		-0.434444
rs9676777	ENSG00000268001	CTC-241F20.3	G/A	A	-1.7365	0.0824578		-0.210611		0.23465		-0.61705		-0.390184		0.144921		0.48329
rs112239920	ENSG00000198113	TOR4A	A/G	A	-1.73512	0.0827054		0.972318		-0.77686		0.16766		0.0333143		0.107053		-1.01554
rs4353229	ENSG00000165806	CASP7	T/C	C	-1.73509	0.0827054		-1.05636		-0.435603		-0.204571		-0.824562		-2.12161		-1.23014
rs7165012	ENSG00000128928	IVD	A/G	A	-1.73348	0.0829891		-1.62418		-2.50771		-0.152473		0.527336		-0.196804		-0.883859
rs2729779	ENSG00000103642	LACTB	T/C	T	-1.73333	0.0830246		-0.915057		-0.149408		1.8913		0.722368		-0.0151741		1.76445
rs10886384	ENSG00000107581	EIF3A	T/C	T	-1.7308	0.0834874		-0.166836		0.762045		-0.816099		-0.0593133		-1.66637		-1.06198
rs702841	ENSG00000162520	SYNC	C/T	T	1.73016	0.0836303		1.74954		0.664387		-0.20272		0.751528		-0.579173		0.287915
rs696095	ENSG00000238142	RP11-108M9.4	G/A	G	1.72938	0.0837733		-0.683385		1.18915		0.615339		-0.631654		0.580818		0.753759
rs534135	ENSG00000181754	AMIGO1	T/C	T	-1.72775	0.0840241		-1.52627		0.395128		-1.51336				-2.15595		-0.167088
rs113056502	ENSG00000127952	STYXL1	G/A	A	1.72757	0.0840959		-0.149806		1.80769		0.47453		0.670841		0.119453		-0.912035
rs4577484	ENSG00000172340	SUCLG2	T/C	C	1.72699	0.0842036		1.46874		1.36022		0.461734		1.19271		0.704012		0.385186
rs13130041	ENSG00000170509	HSD17B13	C/T	T	1.72635	0.0843114		0.815956
rs4796168	ENSG00000205020	CCL4L1	G/A	A	1.72534	0.0844914		0.590955				-0.92532				-0.284173
rs470929	ENSG00000197971	MBP	C/T	T	-1.72307	0.0848524		-0.156304		1.36303		-0.0530661		-0.365275		-0.100962		0.457578
rs8064882	ENSG00000166263	STXBP4	C/T	T	1.72265	0.0849609		1.21903		0.937908		-1.64483		-0.49282		0.395115		-0.106039
rs37759	ENSG00000184903	IMMP2L	C/T	C	-1.72153	0.085142		1.81334		0.0078099		-0.666532		-0.273953		0.832426		-0.0913187
rs3766398	ENSG00000130775	THEMIS2	A/G	A	1.72107	0.0852508		0.295048		0.120286		0.323998		1.37251		-0.518905		0.526033
rs2583394	ENSG00000254531	AP001816.1	C/T	T	-1.72001	0.0853961		-0.233754		-0.555423		-0.510063		0.62072		-0.786276		-0.360903
rs10496175	ENSG00000124380	SNRNP27	T/C	C	1.71889	0.0856508		0.220863		1.75374		0.710311		1.23783		1.87758		0.0434731
rs10864038	ENSG00000136643	RPS6KC1	C/T	T	-1.7154	0.0862353		1.31988		0.0707939		-0.980576		-0.47153		0.0385996		0.519208
rs11265908	ENSG00000187764	SEMA4D	T/C	C	1.71546	0.0862719		-0.0615093		-1.75567		0.217496		-0.967593		-0.160528		-0.419372
rs11636147	ENSG00000140323	DISP2	C/G	G	1.71391	0.0865655						-0.799365
rs62585226	ENSG00000130560	UBAC1	T/C	C	-1.713	0.0867125		-0.403385		0.778459
rs2534722	ENSG00000139190	VAMP1	T/G	T	1.71269	0.0867862		0.753373		0.897341		-0.652765		1.99625		0.914392		0.0561536
rs1778484	ENSG00000137338	PGBD1	A/G	G	-1.71145	0.0869704		1.29354		0.999416		-0.432602		-2.48963		-1.18385		0.0840108
rs10042124	ENSG00000197822	OCLN	G/A	A	1.71057	0.0871919		0.413057		0.681283		0.627743		1.01151		0.517134		0.955629
rs57534080	ENSG00000198171	DDRGK1	C/T	T	-1.7077	0.0876735		0.256679		-1.90935		-0.980066		-0.999169		0.114163		-0.179125
rs5759624	ENSG00000100218	RTDR1	C/A	A	1.70555	0.0881198										-1.47018
rs1514831	ENSG00000052126	PLEKHA5	T/C	T	-1.70217	0.0887179		0.116819		-0.925479		1.00187		-0.856274		-0.411967		0.053499
rs3822328	ENSG00000213523	SRA1	T/G	G	-1.70173	0.0887929		-0.223		-0.937628		-1.0728		-2.46049		0.240269		-0.989837
rs76986958	ENSG00000145358	DDIT4L	G/A	A	1.69861	0.0893946		1.11065
rs957716	ENSG00000104412	EMC2	G/C	C	-1.6968	0.0896967		1.33121		-1.66222		0.825299		0.759722		1.06425		-0.422285
rs2277947	ENSG00000104979	C19orf53	A/G	A	-1.69672	0.0897345		-0.921949		0.57731		-0.566141		0.081646		-1.24163		0.518019
rs12929829	ENSG00000140750	ARHGAP17	C/A	A	-1.69631	0.0898102		-0.677125		0.419944		-0.684132		-0.508607		1.29539		-1.03111
rs6777106	ENSG00000053524	MCF2L2	C/G	G	-1.69575	0.0899238		0.122885				-0.475945		0.534497		2.23623
rs4980499	ENSG00000110583	NAA40	G/A	A	1.6935	0.0903794		1.02806		1.23953		0.870508		-0.331993		0.851053		1.8794
rs445493	ENSG00000267571	AC104532.4	G/A	A	-1.69246	0.0905316		0.341251		-0.263202		-1.40644		-0.735661		-1.86125		-0.786182
rs12270702	ENSG00000152270	PDE3B	G/A	A	1.69178	0.0907223		0.576714		-0.341752		1.26486		0.229515		0.584857		1.65167
rs7255218	ENSG00000267106	C19orf82	T/C	C	1.6906	0.0909515		0.756816		2.33177		1.66204		1.92341		1.72443		1.19221
rs61629858	ENSG00000163606	CD200R1	C/A	A	1.68975	0.0911045		0.0555363		1.17465		0.893719		-0.337537		-0.67283		-0.0653485
rs3735840	ENSG00000160948	VPS28	G/A	G	-1.68894	0.0912194		-1.50855		-1.41984		-0.577363		-0.977352		-3.17775		-2.21195
rs1357726	ENSG00000107362	ABHD17B	T/C	T	1.68821	0.0913728		-1.31625		-0.27528				0.807248		0.967708		1.11078
rs9676435	ENSG00000269343	ZNF587B	G/A	A	-1.68429	0.0921044		1.02276		0.751525		0.324501		-0.0297614		-0.62709		-0.589874
rs138514	ENSG00000075240	GRAMD4	A/G	G	-1.68369	0.0922203		-0.526766		0.580377		0.451621		-0.661121		-2.19665		-0.390304
rs12625157	ENSG00000100997	ABHD12	G/A	A	1.68369	0.092259		-0.969648		0.479682		-2.03057		-0.401562		-0.291948		0.632777
rs165352	ENSG00000123643	SLC36A1	T/G	G	-1.68243	0.0924526		-0.374031		0.245739		2.08984		-1.61054		-0.325325		-0.594091
rs1956905	ENSG00000139899	CBLN3	G/C	C	-1.6815	0.0926464		-0.921805		-2.28058		-1.74784		-1.31773		-1.80423		-0.905273
rs1231281	ENSG00000105538	RASIP1	G/A	A	1.68034	0.0929184		-0.0558902		1.31189		0.763665		1.24032				1.28147
rs10964806	ENSG00000188921	PTPLAD2	G/A	A	1.67931	0.0931131		-0.117211		-1.82645		0.38603		-0.708058		0.715965		-0.458684
rs7292074	ENSG00000183741	CBX6	C/A	A	-1.67914	0.0931131		-1.54928		-0.228623		-2.30223		-0.407023		-0.649576		-0.73668
rs2470940	ENSG00000237513	RP11-325F22.2	A/C	C	1.67808	0.0933471		1.04528		1.00279		0.92286		0.32549		1.24557		2.1278
rs936898	ENSG00000109436	TBC1D9	G/A	A	-1.67786	0.0933471		-1.17334		0.492214		1.17937		0.868236		-0.511887		-1.40464
rs55828715	ENSG00000048544	MRPS10	G/C	G	-1.67752	0.0934252		-2.33255		-2.08396		0.372764		-2.57752		-0.396067		-1.94886
rs1032070	ENSG00000108784	NAGLU	C/T	T	-1.67537	0.0938558		0.663198		0.763723		-2.136		-1.1474		0.662175		-0.63486
rs59803789	ENSG00000222009	BTBD19	C/T	T	-1.67189	0.0945243		1.47919		0.50547		0.297853		-0.774486		-0.309423		1.50166
rs10814623	ENSG00000165275	TRMT10B	C/G	C	1.67078	0.0948007		0.520493		0.270236		-0.617636		0.173294		0.682725		-0.705304
rs66496937	ENSG00000054219	LY75	G/A	A	-1.66811	0.095276		-1.04453		0.13821		0.156401		-0.358568		0.28757		0.289156
rs6080761	ENSG00000125844	RRBP1	G/A	A	1.6671	0.0955144		1.26763		-0.138848		0.456907		0.648142		0.246915		-0.0272967
rs11699953	ENSG00000100994	PYGB	C/G	C	-1.66575	0.0957533		0.486016		0.232078		0.80967		0.469351		1.29064		-0.712075
rs2121116	ENSG00000196670	ZFP62	G/A	A	-1.66514	0.0958729		-0.780005		0.102741		-0.813034		-0.615639		0.190612		-0.794977
rs7725831	ENSG00000152503	TRIM36	G/A	G	-1.66442	0.0959926		1.09952		1.11734		-0.888806				-0.223405		-0.222627
rs290200	ENSG00000137501	SYTL2	G/A	A	-1.66306	0.0962724		0.171474		-0.48322		1.2068		0.383417		1.59599		0.609007
rs12586772	ENSG00000119655	NPC2	A/T	T	-1.66284	0.0963124		-1.2367		-2.28562		-0.420315		-0.262567		0.709654		-0.901466
rs4146916	ENSG00000115137	DNAJC27	G/A	A	-1.66199	0.0965128		-0.563488		0.270598		0.15196		1.24143		0.178256		-0.183116
rs12936976	ENSG00000265148	BZRAP1-AS1	A/G	G	-1.66149	0.096593		-0.609829		-0.899669		-0.399319		-0.522971		-0.213625		-0.321205
rs2289247	ENSG00000114902	SPCS1	G/A	A	1.6614	0.0966331		1.69303		0.260526		1.40407		0.98329		-0.460207		0.456133
rs115807384	ENSG00000197712	FAM114A1	A/C	C	1.65904	0.0971158		1.37798		1.06452		-1.52949		0.438206		1.03209		1.70116
rs839758	ENSG00000066322	ELOVL1	G/A	G	1.65772	0.0973982		-1.23256		-0.218628		-0.149629		-1.21341		0.1481		-0.365638
rs57634456	ENSG00000174516	PELI3	A/C	C	-1.65649	0.0976004		0.358235		0.881097		-1.61922		-0.970193		-0.531129		-0.625536
rs8051696	ENSG00000161981	SNRNP25	G/C	C	-1.65579	0.0977623		-1.35508		-2.05893		-0.961219		-2.70823		-0.488902		-2.69677
rs10122480	ENSG00000238058	RP11-432J22.2	G/C	C	1.65565	0.0978029
rs1180943	ENSG00000162396	PARS2	G/C	C	1.65514	0.0979245		1.08226		-0.204197		-0.4343		0.810835		1.43962		-0.0797097
rs6509214	ENSG00000213889	PPM1N	G/T	T	-1.65492	0.0979245		0.206732		0.33796		0.512138		-0.365229		-0.576459		-0.941035
rs2002444	ENSG00000042493	CAPG	A/G	G	-1.65417	0.0980869		-0.592902		0.808963		0.586396		-0.450366		1.2304		1.29719
rs8182102	ENSG00000153048	CARHSP1	A/G	A	1.65019	0.0989429		0.984057		1.98574		1.00074		0.850133		-0.226811		-1.04104
rs34809898	ENSG00000178951	ZBTB7A	A/G	G	1.64995	0.0989838		0.38156		2.15831		-1.22435		0.0368682		0.278823		1.06296
rs10760471	ENSG00000136828	RALGPS1	T/A	A	1.64897	0.0991886		-0.723502		1.93124		0.0990542		0.48123		-0.0420566		-0.696473
rs35285321	ENSG00000160213	CSTB	G/A	A	-1.64857	0.0992296		-3.60325		-3.97651	*	-4.27119	*	-5.79251	*	-3.42823		-3.61407
rs1921083	ENSG00000155957	TMBIM4	T/C	C	-1.64805	0.0993116		-1.01765		-0.141948		-1.60485		-0.0478138		-1.4592		-1.68257
rs7576824	ENSG00000116127	ALMS1	A/G	G	1.64711	0.099558		1.05564		-0.315062		-1.57112		0.823254		0.54449		0.516565
rs6887998	ENSG00000113732	ATP6V0E1	T/A	A	-1.64543	0.0998461		-0.698865		1.11672		0.9853		-1.94113		0.392289		-0.568681
rs7556282	ENSG00000215014	AL645728.1	G/C	C	1.64553	0.0998873		1.07317		-2.13891		0.047302		0.012964		0.188839		-3.26035
rs35368210	ENSG00000105327	BBC3	G/A	A	-1.64534	0.0998873		-1.6219		-2.10238		0.0081922		0.152115		0.850002		0.593305
rs854772	ENSG00000091536	MYO15A	A/G	G	-1.64426	0.100094		0.841166		-1.33113				-1.55353		1.27417		-0.0391225
rs10426444	ENSG00000105248	CCDC94	A/G	G	-1.64326	0.1003		-0.732426		2.32372		1.33292		0.0917293		1.66367		-0.513783
rs10732706	ENSG00000180549	FUT7	C/T	C	1.64236	0.100549		-0.131717		-0.430782		-0.720779		1.44486		0.109683		2.27997
rs9606887	ENSG00000128245	YWHAH	A/C	C	1.64128	0.100756		2.19018		0.484624		0.587952		1.25929		3.29179		0.366552
rs12431331	ENSG00000136144	RCBTB1	A/G	G	-1.64022	0.100922		-1.65155		2.0673		-0.0171207		-0.537368		-1.38833		2.57243
rs7543562	ENSG00000077585	GPR137B	A/G	A	1.63863	0.101297		-0.375812		0.348672		0.715942		1.77163		1.15287		-0.790472
rs3133268	ENSG00000110717	NDUFS8	G/C	C	1.63751	0.101547		1.19069		3.06301		1.63337		0.710589		1.70593		1.14054
rs860624	ENSG00000181444	ZNF467	C/T	T	-1.63639	0.101756		0.830745		1.76803				3.25247		-0.286115		0.341512
rs11690658	ENSG00000230606	AC159540.1	T/G	G	1.63599	0.101881		1.34225		1.04947		0.265492		0.202405		1.26811		0.855761
rs745307	ENSG00000101017	CD40	G/A	A	1.63573	0.101923		-0.008003		-0.977113		-0.0222782		1.41002		0.226725		0.544998
rs750697	ENSG00000225978	HAR1A	G/A	A	-1.63382	0.102259		-0.486109		-1.01424				0.542068				0.147302
rs6429548	ENSG00000198520	C1orf228	T/C	C	-1.63349	0.102343		-0.204457		-0.138384		-1.51407		0.0862328		0.245601		-1.86516
rs9517691	ENSG00000125245	GPR18	C/G	G	-1.633	0.102427		-2.25476		-0.652543		-1.51232		-1.50224		-0.716162		-0.491595
rs10820724	ENSG00000136783	NIPSNAP3A	C/T	C	-1.63109	0.102848		0.272888		-0.566432		-0.509634		-0.410897		-0.295506		-1.17805
rs35871932	ENSG00000100731	PCNX	T/G	G	-1.63008	0.103059		0.910241		-1.12722		-0.187865		-1.13336		2.89496		1.66597
rs12154480	ENSG00000164649	CDCA7L	T/G	G	-1.62996	0.103101		-1.412		0.355991		1.62109		-2.04891		-0.957379		0.509043
rs11111164	ENSG00000120860	CCDC53	C/T	T	-1.62953	0.103186		-2.17324		-2.56372		-1.28437		-0.110383		-1.43128		0.273832
rs3769987	ENSG00000171596	NMUR1	C/T	C	-1.62941	0.103186												1.43623
rs62071689	ENSG00000004660	CAMKK1	T/C	C	1.6281	0.103525		-0.0350106		0.749103
rs2287482	ENSG00000173890	GPR160	T/G	G	1.62752	0.103652		1.74953		-0.149656		0.133854		-1.052		-1.06048		-0.841626
rs72637004	ENSG00000227372	TP73-AS1	A/G	G	1.62597	0.103992		0.657341		1.04397		-0.416612		-0.709847		0.249388		2.14435
rs55794721	ENSG00000187010	RHD	G/A	A	-1.62354	0.104461				2.17899						-1.60046		-2.44933
rs115589900	ENSG00000240065	PSMB9	T/C	C	-1.62188	0.104803		-1.86279		-1.33263		-1.97346		-2.47928		-1.02008		-1.62952
rs11204407	ENSG00000072210	ALDH3A2	A/G	G	-1.62022	0.105146		-0.584404		-2.33929		-0.346884		-0.254101		-0.551425		-1.0575
rs2273554	ENSG00000176148	TCP11L1	T/A	A	1.61929	0.105404		0.947129		-0.923025		-1.95995		-0.206039		-0.012976		-0.815992
rs9401858	ENSG00000066651	TRMT11	G/T	T	1.61917	0.105447		0.75379		0.774869		-0.934046		-0.0333315		1.91094		0.255427
rs6511268	ENSG00000196268	ZNF493	T/C	C	-1.61646	0.105965		0.279566		-1.49112		0.469415		-0.643438		-1.11232		0.665706
rs803091	ENSG00000257923	CUX1	C/G	G	-1.6162	0.106008		-0.30519		-1.03908		-0.0005375		1.02961		2.15669		0.0506336
rs573246	ENSG00000183784	C9orf66	A/G	G	1.61636	0.106051		-0.630951		-0.56115		-0.167966		-0.127229		0.559459		1.11624
rs74458415	ENSG00000227051	C14orf132	A/G	G	1.61536	0.106267		-1.03451		1.87647				-1.27879				-0.236128
rs61083258	ENSG00000095002	MSH2	C/T	T	1.61421	0.106484		2.23487		-0.239695
rs11166355	ENSG00000162688	AGL	T/G	G	-1.61355	0.106614		-0.765105		-0.842528		0.949812		-0.0372633		0.20744		0.635213
rs4897131	ENSG00000131013	PPIL4	A/G	G	-1.61306	0.106701		-1.60612		0.76247		-0.639455		-2.00691		-2.22365		0.186361
rs11190773	ENSG00000055950	MRPL43	G/C	C	1.61264	0.106831		0.956328		1.29161		0.748587		0.258016		0.0934653		1.12456
rs2303463	ENSG00000133313	CNDP2	G/A	A	-1.61123	0.107093		-1.55507		-2.50568		-0.515783		-1.27076		1.4048		0.430986
rs2741389	ENSG00000182463	TSHZ2	T/C	T	-1.61107	0.107136		-0.513003		-1.66929		-0.9716		0.405207		-0.657389		-0.81737
rs16888392	ENSG00000112210	RAB23	G/A	A	1.6068	0.108142		-0.476799		0.0885804		2.38276		-1.74147		0.338428		2.86228
rs11730742	ENSG00000013288	MAN2B2	C/T	T	-1.60533	0.108406		-0.659179		-1.06047		-0.353412		-0.566582		0.835577		0.396
rs12710562	ENSG00000100083	GGA1	A/G	G	1.60393	0.108758		-0.7851		2.45303		0.978579		-0.593031		-0.696961		1.09407
rs2276868	ENSG00000188846	RPL14	T/C	C	-1.59729	0.110177		0.495586		-1.33743		0.942688		0.201158		0.0750788		0.365126
rs76483277	ENSG00000160633	SAFB	C/A	C	-1.5959	0.110489		0.809203		-0.437947		-1.57825		-0.651926		-1.63702		-2.53021
rs61823093	ENSG00000163545	NUAK2	A/G	G	1.59567	0.110578		-0.824453		0.0353163		0.54404		0.2158		2.08122		0.777904
rs4842661	ENSG00000258302	RP11-981P6.1	A/G	G	1.59541	0.110623				0.686197		-0.0276002						1.87384
rs252337	ENSG00000260517	RP11-426C22.5	G/A	A	-1.59463	0.110757		0.963056		-0.402131		-0.357669		-0.603212		0.714469		-0.43312
rs11189303	ENSG00000171160	MORN4	G/A	A	-1.59427	0.110847		0.0151416		-1.20366		-0.162185		-1.28985		-0.919447		-2.04985
rs8081734	ENSG00000265458	RP13-20L14.6	A/G	G	1.59432	0.110891
rs823111	ENSG00000069275	NUCKS1	C/T	T	-1.59334	0.111071		-1.28313		-3.89086	*	-1.65447		-1.88985		-1.82521		-0.625487
rs2301841	ENSG00000105278	ZFR2	A/G	A	1.59323	0.111115				-0.595772				0.335284
rs2155030	ENSG00000174851	YIF1A	A/G	G	-1.59161	0.11143		-1.28628		-1.3943		-0.30925		-0.0139927		-3.76304	*	0.0001912
rs452960	ENSG00000104957	CCDC130	A/T	T	1.5914	0.11152		-2.30388		-0.373327		1.28955		-0.529098		0.134569		-0.235572
rs6476616	ENSG00000233137	RP11-220I1.1	G/A	G	-1.58892	0.11206		-0.552315		-1.70722		0.363961		-0.617019		-1.17486		-0.864394
rs73020480	ENSG00000130313	PGLS	G/A	A	1.58769	0.112377		0.584294		1.36542		1.02554		0.0761559		1.05139		0.551279
rs225141	ENSG00000125863	MKKS	G/T	T	1.58756	0.112422		0.794822		-0.125633		1.57714		-0.0060059		1.23064		-0.126648
rs5769126	ENSG00000100422	CERK	C/A	C	1.58736	0.112467		1.20276		1.54865		0.849344		-0.674995		-2.05171		-0.844123
rs355501	ENSG00000250075	RP11-584P21.2	T/C	T	1.58638	0.112694		1.85474		0.593517		3.9146	*	0.636077		0.580673		-0.170888
rs6739830	ENSG00000118263	KLF7	G/A	A	-1.58325	0.11333		-1.90712		0.398212		0.307602		0.279921		-0.255587		-0.192035
rs11863963	ENSG00000005513	SOX8	G/C	C	-1.58236	0.113558								0.785866				-1.19954
rs2742433	ENSG00000211456	SACM1L	C/T	T	1.58206	0.11365		-0.0894636		-0.516752		-0.250041		-1.17372		-0.286527		0.297764
rs67121368	ENSG00000123240	OPTN	A/T	T	-1.58187	0.11365		-1.03666		-1.97815		-1.29233		-1.31189		-1.88063		-2.40619
rs2231568	ENSG00000126247	CAPNS1	C/T	C	-1.58147	0.113741		0.869984		-0.995416		-2.87758		-0.968221		-0.404525		0.270079
rs35501509	ENSG00000136628	EPRS	C/T	C	-1.58101	0.113832		-1.58809		1.47032		-0.856257		-1.151		-1.20007		-0.207303
rs11264291	ENSG00000163346	PBXIP1	C/T	T	1.57939	0.11429		-2.63975		-1.32201		-1.37177		-0.932164		-0.885724		0.642148
rs9470304	ENSG00000112079	STK38	C/T	T	-1.57884	0.114336		-0.902375		-1.10628		0.567105		0.696514		0.0915548		-0.38354
rs63136661	ENSG00000197044	ZNF441	C/T	T	1.57498	0.115303		0.0681687		0.58187		1.04921		-0.876252		-1.41838		-0.121473
rs77799451	ENSG00000048707	VPS13D	T/C	C	-1.5746	0.115303		-0.0788353		0.394094		1.24404		0.247237		-0.731768		-1.83017
rs1969922	ENSG00000223482	NUTM2A-AS1	T/G	G	1.57447	0.115395		-0.740533		0.616862		0.569602		-2.11314		0.354733		1.71849
rs402348	ENSG00000119537	KDSR	T/G	G	1.5741	0.115487		-0.139056		0.867185		1.41942		-0.0621102		1.2658		-1.8292
rs731955	ENSG00000228889	UBAC2-AS1	A/T	T	-1.57318	0.115672		-0.418229		-0.837553		-0.543412		-1.54821		-0.919666		0.423682
rs12139970	ENSG00000143641	GALNT2	G/T	T	1.57104	0.116183		0.284233		0.167217		-0.635704		0.0818921		-2.42292		-0.0691513
rs116044941	ENSG00000267801	RP11-552F3.9	G/C	C	1.57032	0.116369				1.32723						-0.820762
rs10751383	ENSG00000188234	AGAP4	A/C	A	-1.57013	0.116369		0.100991		-0.39148		0.591847		-0.370718				0.226701
rs28384794	ENSG00000100417	PMM1	T/C	C	-1.56946	0.116508		-0.157586		-1.28754		-1.21191		0.316765		-0.312487		-1.64291
rs2378335	ENSG00000101000	PROCR	A/C	C	-1.56946	0.116508		0.281832		-0.800597		-0.857457		-0.11197				-1.02565
rs11764176	ENSG00000197093	GAL3ST4	T/G	T	1.569	0.116695												0.120036
rs1478834	ENSG00000228716	DHFR	C/A	A	-1.56832	0.116788		2.37325		-0.4773		3.16935		-1.38128		0.563873		-1.75358
rs781967	ENSG00000112305	SMAP1	T/G	T	-1.56597	0.117349		-0.713769		-0.117283		-2.47817		0.515298		-1.09579		-0.756421
rs414724	ENSG00000249476	CTD-2587M2.1	A/G	G	1.56596	0.117395		0.350146		-1.83933		1.94045		1.62719		3.28051		1.41695
rs738816	ENSG00000228923	AP000355.2	T/A	T	1.56512	0.117583
rs6511053	ENSG00000256771	ZNF253	A/G	G	1.56242	0.118194		1.26058		1.24276		-0.667781		-0.0564117		3.22354		0.44491
rs1060506	ENSG00000103510	KAT8	C/T	T	1.55854	0.119138		0.313896		-0.998098		-0.579269		-0.257176		0.171154		-0.756954
rs1794002	ENSG00000013810	TACC3	G/A	G	1.55758	0.119375		-0.293992		-0.698329		0.748415		0.126507		0.81785		0.226695
rs9406052	ENSG00000153162	BMP6	T/C	C	-1.55568	0.119756		0.721986				-1.20366		-0.264118		1.85937		0.110867
rs12938762	ENSG00000181350	FAM211A	C/T	T	1.55565	0.119803		0.902202		1.50283		0.470294		2.90129		1.09743		2.53434
rs11171739	ENSG00000065361	ERBB3	C/T	T	-1.5536	0.12028		-0.824252		-0.0779932		-0.0177374		1.95553		1.4241
rs4883209	ENSG00000139187	KLRG1	T/C	C	-1.55358	0.12028		-0.824715		-1.17599		1.99108		-0.706196		-0.408751		-0.922983
rs1194604	ENSG00000143612	C1orf43	A/C	C	1.55331	0.120375		-1.03183		-1.89492		0.0730129		-0.0780645		1.40345		1.46117
rs7148018	ENSG00000165898	ISCA2	T/C	T	1.5532	0.120375		3.71192	*	1.30847		1.21488		0.196914		1.79034		1.56862
rs794081	ENSG00000229833	PET100	C/T	T	-1.55134	0.120806		-0.543401		-3.01309		-1.74518		-1.62661		-0.273092		-2.1089
rs13200462	ENSG00000187626	ZKSCAN4	A/C	C	1.55096	0.12095		0.162214		0.687458		-0.502929		1.37472		-0.661158		1.04821
rs7559150	ENSG00000196290	NIF3L1	T/C	C	1.55081	0.12095		-0.873651		0.403814		2.01003		0.58437		0.680737		-0.204386
rs2305806	ENSG00000125731	SH2D3A	T/C	C	-1.55074	0.12095		-0.670132		1.90185		0.547385		0.420057		-0.754888		1.28032
rs9415998	ENSG00000107736	CDH23	G/A	G	1.54733	0.121815		0.824453		-1.61424						-1.69979
rs11703403	ENSG00000198832	SELM	A/G	A	-1.5471	0.121815		-0.617975		-0.51367		-0.349147		-3.468		-1.19198		-1.63379
rs245883	ENSG00000106066	CPVL	G/A	A	1.54618	0.122105		0.822879				0.566895				-0.376964		0.436248
rs11602951	ENSG00000188076	SCGB1C1	G/A	A	1.54611	0.122105
rs61848475	ENSG00000254635	WAC-AS1	G/A	A	1.54504	0.122346		0.0058452		-0.106297		1.78585		-0.080037		0.378194		3.22884
rs4752973	ENSG00000134575	ACP2	T/C	C	-1.54495	0.122346		1.32868		-1.00302		-2.22179		0.414546		0.375258		0.199875
rs2233921	ENSG00000250742	RP11-834C11.4	C/A	A	1.54335	0.122782		0.106634		1.41946		1.0137		1.09122		0.691097		-0.419544
rs204247	ENSG00000010017	RANBP9	G/A	G	1.54332	0.122782		-0.67996		1.27517		-0.0946304		-1.36263		0.525586		0.876961
rs10404423	ENSG00000125648	SLC25A23	G/C	G	1.5421	0.123074		0.513962		0.740533		1.8837		0.622313		1.35832		1.12668
rs1009181	ENSG00000158373	HIST1H2BD	T/C	C	-1.5409	0.123317		0.168901		-0.883719		-0.984143		0.305167		0.0920862		-1.98902
rs12800998	ENSG00000110665	C11orf21	C/T	T	-1.53908	0.123756		0.367576		0.274389		-0.713159		-0.454299		0.108961		0.863425
rs62059804	ENSG00000239697	TNFSF12	C/A	A	1.5383	0.124		-1.261		0.892215		-0.110312		0.715411		1.57412		1.64696
rs968312	ENSG00000136003	ISCU	C/T	C	1.53714	0.124293		0.623623		0.502072		0.149719		0.933224		1.50717		0.630564
rs55887446	ENSG00000130517	PGPEP1	C/T	T	-1.53641	0.124391		-1.66496		0.648574		-0.88481		0.354439		-0.55842		-0.188914
rs11056006	ENSG00000256751	RP11-695J4.2	G/T	T	1.53472	0.124882
rs10282118	ENSG00000126870	WDR60	C/T	T	-1.52626	0.12691		-2.0571		-0.970412		-1.66758		-1.36234		-1.13742		-1.06956
rs273886	ENSG00000117569	PTBP2	G/A	G	1.52586	0.12706		1.04654		-0.0072281		1.10873		1.94389		-0.504997		0.522869
rs917570	ENSG00000175634	RPS6KB2	G/C	G	-1.52495	0.127259		0.649055		-0.320194		0.442069		-0.604432		-0.37849		-1.25174
rs12668458	ENSG00000105993	DNAJB6	T/C	C	-1.52273	0.127809		-1.45885		0.891671		-1.02991		-1.2726		-0.823774		-0.753052
rs62213788	ENSG00000159212	CLIC6	G/A	A	1.52264	0.127859								2.15695
rs10262232	ENSG00000164850	GPER1	C/A	A	1.5212	0.12821		0.0117629		3.61709	*			1.19562		-0.417038		-0.998589
rs7668388	ENSG00000173085	COQ2	T/G	G	1.52057	0.128411		0.138056		1.29609		0.0977516		0.357117		-0.245593		0.677533
rs2241399	ENSG00000167461	RAB8A	T/G	G	-1.51829	0.128914		-0.028869		-1.73093				-1.49272		-0.93259		-1.76854
rs6424058	ENSG00000116198	CEP104	C/T	T	1.51835	0.128964		1.42878		-0.547006		1.0677		0.749633		0.621592		-0.357384
rs2716140	ENSG00000177606	JUN	A/C	C	1.51577	0.12962		-0.235733		1.48508		0.724736		-0.403721		-1.51272		-2.16628
rs1045780	ENSG00000144401	METTL21A	G/A	A	1.51425	0.129975		1.47348		-1.95068		0.228692		-1.75194		-1.79359		0.492777
rs12911703	ENSG00000140545	MFGE8	G/A	A	1.51304	0.13028		-0.0447561		1.98148		0.419207		1.34991		0.303947		1.04654
rs1204650	ENSG00000172500	FIBP	C/A	A	1.51251	0.130432		0.0935659		0.153036		-1.32133		2.29793		1.46599		1.68081
rs7703	ENSG00000107929	LARP4B	C/T	T	1.51121	0.130738		0.027834		0.0066622		1.44075		0.987276		1.47744		-1.08386
rs7953	ENSG00000135211	TMEM60	G/A	G	1.50983	0.131095		1.70393		2.20498		0.597354		1.67002		1.52141		-0.784156
rs2234197	ENSG00000025772	TOMM34	G/A	A	-1.50924	0.131197		-1.1168		-0.586983		0.373298		-1.95594		-1.348		0.0378922
rs62053114	ENSG00000140941	MAP1LC3B	G/C	C	-1.50813	0.131503		-1.76896		0.180265		0.08142		-0.646288		1.36075		1.37976
rs7610054	ENSG00000241490	RP11-553L6.2	A/G	G	1.50748	0.131708		-2.03669		-0.957318		0.192953		-1.16334		-0.496918		0.704402
rs6734762	ENSG00000115607	IL18RAP	C/T	T	-1.50471	0.132376		0.0662444		0.509507		-0.384931		-0.48373		-0.562452		1.47859
rs9610669	ENSG00000133466	C1QTNF6	A/C	C	-1.50353	0.132684		-1.06252		0.277379		-1.05389		-0.546785		0.290467		-0.346452
rs1852446	ENSG00000139631	CSAD	A/C	C	1.50338	0.132788		-0.145075		0.87248		-0.951807		0.868591		-1.22539		2.00201
rs7245624	ENSG00000183617	MRPL54	G/A	G	-1.50284	0.132839		0.329732		-2.8362		0.0150007		-2.48418		-0.17127		-0.775842
rs10254547	ENSG00000106624	AEBP1	T/G	T	-1.50264	0.132891		-1.02702		-0.734504		-2.28953		-0.0495011		-1.58238		-0.776497
rs882229	ENSG00000254802	AC022182.3	G/A	A	1.5008	0.133459		1.97386		-0.719677		-0.254964		-0.708161		-0.779145		-0.658418
rs7225916	ENSG00000262873	CTD-2561B21.11	T/G	G	1.49981	0.133666				0.730328		1.06585						0.368724
rs2238280	ENSG00000182732	RGS6	T/C	T	-1.49953	0.133718						-0.646834
rs10814577	ENSG00000147912	FBXO10	T/C	C	1.49946	0.13377		-1.33333		-0.772091		-0.751435		-0.749559		0.0829063		2.08964
rs11586910	ENSG00000215908	CROCCP2	T/C	C	1.49833	0.134081		0.028286		-0.51649		1.37586		0.306949		-1.59963		0.66034
rs10901446	ENSG00000188690	UROS	T/G	T	1.4966	0.134497		-0.360993		2.39037		1.51721		2.04658		0.973074		2.6776
rs1647403	ENSG00000166793	YPEL4	G/C	C	1.49655	0.134549		0.587741		-2.39696		0.833932		-0.852979		-0.339961		0.148626
rs10870080	ENSG00000237886	RP11-611D20.2	T/C	C	1.4957	0.134758				-1.60702				0.0826233
rs11065647	ENSG00000111231	GPN3	G/A	G	-1.49462	0.134967		0.510996		1.7645		-2.52825		-0.188745		1.05805		-0.283841
rs6534651	ENSG00000163297	ANTXR2	A/G	G	-1.49217	0.135647		2.67375		0.581687		-0.251789		-0.228344		-0.578429		-0.453373
rs1018403	ENSG00000225490	RP4-610C12.3	A/G	A	1.48798	0.136804		1.05165		0.302295				-0.447182		0.419936		2.06211
rs9835096	ENSG00000168917	SLC35G2	T/C	T	1.48751	0.136909		-1.60658		0.763413		1.39966		0.98279		-0.419203		0.0032072
rs9701812	ENSG00000196449	YRDC	C/T	T	-1.48416	0.137756		-0.527499		-1.65821		-0.822107		-0.318056		-0.362512		-0.823276
rs651774	ENSG00000105520	DKFZP761J1410	G/A	A	1.48326	0.138021		1.01099		0.197193		0.676964		-0.835469		0.741952		0.0617723
rs35601498	ENSG00000198089	SFI1	C/T	C	1.48297	0.138128		-0.783185		1.01415		0.97409		0.601362		1.28661		-1.23864
rs3110823	ENSG00000243317	C7orf73	A/C	C	-1.4813	0.1385		-1.9697		-1.76031		-0.168613		-3.09891		-1.38318		-1.6094
rs710951	ENSG00000076944	STXBP2	G/A	A	-1.47919	0.139087		1.41627		0.0386249		-0.526299		1.3808		0.0206986		-1.55949
rs749814	ENSG00000101193	GID8	G/A	A	1.47671	0.139783		-1.33729		0.887971		0.419814		1.09789		0.474997		-0.124259
rs7156378	ENSG00000177465	ACOT4	C/T	T	1.47484	0.140266		0.563529		0.038567		2.56108		2.09134		3.37251		2.36913
rs2296763	ENSG00000125520	SLC2A4RG	C/A	A	-1.47479	0.140266		-0.109503		0.630121		0.827702		0.1768		1.07656		1.21586
rs6135061	ENSG00000196209	SIRPB2	G/T	T	-1.47478	0.140266								-0.715926				-0.413222
rs61014085	ENSG00000122033	MTIF3	G/A	G	-1.47397	0.140482		-0.293844		-0.0674426		-1.79224		-0.36087		0.0453416		0.780325
rs11127318	ENSG00000130508	PXDN	C/G	C	1.4717	0.141129		0.28067				0.648569		-0.308678		2.24541
rs2902548	ENSG00000156398	SFXN2	C/T	T	-1.46975	0.141616		-0.282093		-1.08325		0.679265		-1.12672		0.766957		-0.498089
rs2233921	ENSG00000123415	SMUG1	C/A	A	1.46921	0.141779		0.855599		-0.773623		1.45117		-0.369365		-1.22783		0.976644
rs2287329	ENSG00000124357	NAGK	A/C	C	-1.46788	0.142104		-1.563		-1.33728		-0.654278		-2.72066		-1.74737		-3.56168
rs6011392	ENSG00000229873	OGFR-AS1	C/T	T	1.46622	0.142594
rs4886820	ENSG00000067221	STOML1	C/T	T	1.46449	0.143085		0.306503		-0.225852		-1.21819		0.799426		2.20988		0.792038
rs2089082	ENSG00000143457	GOLPH3L	G/T	G	1.46368	0.143303		-0.90407		-1.9742		0.329719		-0.193541		-0.268686		0.294569
rs35053471	ENSG00000160796	NBEAL2	A/T	A	1.46327	0.143413		-1.68335		0.570442		-0.59677		0.433878		-1.34986		-0.947715
rs3818147	ENSG00000167895	TMC8	C/G	G	1.46313	0.143467		0.112526		-0.83336		-1.21337		0.598291		0.172997		0.304248
rs3757316	ENSG00000155906	RMND1	G/A	A	-1.46155	0.143851		-1.05659		0.190817		-1.47153		-2.05442		-1.04787		-0.66599
rs6703979	ENSG00000163866	SMIM12	C/T	T	-1.46144	0.143851		1.10188		1.17692		0.57467		0.0152225		0.762641		0.352995
rs57957974	ENSG00000178719	GRINA	C/A	A	1.46157	0.143906		0.829595		0.986979		-0.673626		0.197916		0.402998		0.725054
rs8069453	ENSG00000243678	NME1-NME2	T/C	C	-1.461	0.144015		0.131527		-0.320444		-0.354738		-0.453002		-2.13688		0.376319
rs8089369	ENSG00000176105	YES1	C/T	T	-1.45994	0.14429		0.557558		0.543888		-0.506316		-0.645114		-0.748133		-0.129963
rs2498779	ENSG00000258701	LINC00638	G/A	A	-1.45849	0.144675		-0.24452		-0.984236		-0.0117687		-0.116037		-0.381631		-2.51445
rs72932267	ENSG00000184743	ATL3	T/A	A	1.45215	0.146502		1.43174		-0.584052		-0.392004		0.652817		-0.538659		0.718777
rs1558479	ENSG00000213203	GIMAP1	C/G	G	-1.45193	0.146502		-2.24693		-0.268439		-1.14472		0.375364		-1.38496		-1.57981
rs9375708	ENSG00000227678	RP11-73O6.3	C/G	C	-1.45058	0.146891				0.447316								2.3886
rs2453665	ENSG00000104450	SPAG1	T/G	T	1.44993	0.147114		0.753058		-0.638681		-0.775026		1.10707		0.966623		0.358945
rs11123130	ENSG00000144161	ZC3H8	G/A	A	-1.44978	0.147114		1.35902		0.821459		0.460803		0.881867		-1.18776		-0.0643014
rs13231099	ENSG00000227053	RP11-395B7.4	G/A	A	-1.44854	0.147449		0.837847		-0.754968				-0.854506		-1.25766		-0.726535
rs853858	ENSG00000260257	RP5-1085F17.3	G/A	A	1.44732	0.147841		-0.310536		0.916333		1.46285		1.17027		-0.0075046		0.733759
rs2745169	ENSG00000074071	MRPS34	A/C	A	1.44695	0.147953		0.49219		0.0576475		-0.0623454		0.627591		1.54913		0.941427
rs727805	ENSG00000163171	CDC42EP3	A/C	C	-1.4459	0.148177		-1.48729		-1.71107		0.0105755		1.27348		-2.13685		-1.04714
rs7698726	ENSG00000109771	LRP2BP	G/A	G	-1.44418	0.148683		2.29987		-0.433212		-0.0770543		-1.72456		0.841959		-0.187467
rs17312971	ENSG00000162604	TM2D1	T/C	C	1.44368	0.148851		0.03122		1.00362		-0.358253		0.264943		-0.0995046		1.0932
rs8105903	ENSG00000105281	SLC1A5	C/A	C	1.44363	0.148851		-0.278215		0.357303		-0.382449		-0.415183		0.780481		0.483957
rs7107356	ENSG00000110536	PTPMT1	A/G	A	-1.44286	0.149021		0.206549		0.0005371		-0.326967		0.497057		1.17416		0.866861
rs2522420	ENSG00000138801	PAPSS1	A/C	C	1.44141	0.149472		-1.10417		-0.131278		-0.979951		1.64115		1.02148		0.676441
rs1709138	ENSG00000167601	AXL	A/G	A	1.44135	0.149528		1.37433								-0.170514
rs1963413	ENSG00000105329	TGFB1	G/A	G	-1.43745	0.150548		0.792362		-0.124747		1.79891		-1.65187		1.06089		-0.38782
rs3177269	ENSG00000084463	WBP11	T/C	C	1.43396	0.151629		1.33172		0.0635843		0.274145		0.589512		0.588585		0.665909
rs713113	ENSG00000164941	INTS8	T/C	C	1.43361	0.151686		1.77319		0.202531		-0.656869		-0.804579		-0.614359		-0.595693
rs7512552	ENSG00000143374	TARS2	T/C	C	-1.43354	0.151686		0.291047		0.473528		-1.02775		-0.182463		-0.271097		-0.186755
rs134615	ENSG00000183762	KREMEN1	A/C	A	-1.43263	0.151915				0.641096				-0.98178				-1.60806
rs7102759	ENSG00000072952	MRVI1	T/C	C	1.43263	0.151972
rs342752	ENSG00000153551	CMTM7	T/A	A	-1.43035	0.152602		-0.513632		-0.580999		-0.10699		-0.592464		-1.5319		-0.715457
rs35160541	ENSG00000137822	TUBGCP4	T/C	C	-1.43003	0.15266		-1.42448		1.1925		-0.289185		-1.22245		-1.05637		-0.935089
rs40943	ENSG00000177683	THAP5	A/G	A	1.43018	0.152717		1.09585		0.995179		-0.907726		-0.895235		0.750342		-0.496079
rs3138076	ENSG00000113119	TMCO6	T/C	C	1.42838	0.153234		-2.38742		0.0424212		-0.0705649		0.681282		1.15209		0.750011
rs40837	ENSG00000177548	RABEP2	A/G	A	-1.42598	0.153868		2.69849		3.69733	*	-0.618463		0.26656		-2.51618		-0.461085
rs1150920	ENSG00000161677	JOSD2	T/C	C	1.42425	0.154389		0.260176		0.573717		-1.69897		0.810062		-1.26949		1.24408
rs2758335	ENSG00000237927	RP3-393E18.2	G/A	G	1.42373	0.154562
rs12421848	ENSG00000177830	CHID1	G/A	A	-1.42276	0.154794		-2.3885		-0.420918		-0.144432		-1.57904		0.453051		1.33158
rs979877	ENSG00000111254	AKAP3	T/C	T	1.42273	0.154852				0.203866				-0.112902				-2.29476
rs892464	ENSG00000198142	SOWAHC	G/T	T	-1.42207	0.154968		0.759416		-0.937926		-0.254653				1.46759		0.825656
rs67167203	ENSG00000067715	SYT1	C/T	T	-1.42004	0.15555		1.51916		-0.528085		-0.390221		-1.57554		-2.343		-0.648485
rs75946741	ENSG00000251369	ZNF550	C/T	T	1.41866	0.156016		0.462384		1.11928		0.299193		0.693686		-0.101379		-0.533163
rs10890286	ENSG00000159214	CCDC24	C/T	T	1.41718	0.156483		-0.779894		0.439566		-0.0421518		-0.869186		-0.408034		1.05142
rs1106729	ENSG00000116857	TMEM9	G/C	C	1.41653	0.156658		-1.0166		-0.949715		-0.390849		0.598395		1.55692		0.540488
rs7234010	ENSG00000154839	SKA1	C/A	C	-1.41638	0.156658		-0.047565		-1.32204
rs3026685	ENSG00000100151	PICK1	T/C	T	-1.41454	0.157186		1.09786		0.403491		-1.12874		-1.4793		0.0012955		-0.992131
rs56052963	ENSG00000185404	SP140L	C/T	T	-1.41434	0.157245		0.900228		-0.390705		-2.17042		-1.87718		0.670539		-1.02271
rs3788279	ENSG00000015475	BID	G/A	A	1.41203	0.15795		-1.42492		0.938546		0.601311		0.27314		0.754572		0.789656
rs2515485	ENSG00000246089	RP11-115C21.2	T/G	G	1.41115	0.158245		0.192899		1.47367		2.0225		0.289862		0.290352		1.42711
rs1581997	ENSG00000143297	FCRL5	C/T	T	1.41103	0.158245		0.561523		2.21521		1.91537		3.28654		2.00772		1.48751
rs11557858	ENSG00000161996	WDR90	G/A	A	-1.41015	0.158481		0.188512		-0.752371		-0.0919492		-0.415278		-0.948802		-0.0842737
rs6129731	ENSG00000132793	LPIN3	A/C	C	1.40698	0.159487								1.26912
rs4808048	ENSG00000127526	SLC35E1	G/A	G	1.40536	0.159962		0.59814		0.901164		0.729399		-0.776305		-0.284069		-0.31289
rs12116935	ENSG00000116883	RP11-268J15.5	G/A	G	1.40535	0.159962				-0.362426				0.828655				-0.439178
rs2523167	ENSG00000167476	JSRP1	G/A	G	1.40332	0.160557		0.0681067		0.160334		1.87621		2.89143		-0.702752		0.813479
rs12488889	ENSG00000163754	GYG1	G/T	T	-1.40315	0.160557		0.377304		-1.36569		1.08982		-0.860422		-0.821329		-1.49366
rs10150709	ENSG00000092208	GEMIN2	T/C	C	1.40265	0.160736		1.68369		0.851086		-0.912725		-0.934481		-0.785675		0.953401
rs6505773	ENSG00000085415	SEH1L	G/A	A	-1.40152	0.161035		-2.18318		-0.0064594		-0.5391		0.155451		-1.16569		-0.576408
rs9638935	ENSG00000010270	STARD3NL	A/C	C	1.40133	0.161154		1.92161		-1.49156		0.515037		1.02693		0.256889		-0.436378
rs2675667	ENSG00000107758	PPP3CB	A/G	G	1.40104	0.161214		1.29502		2.23137		-0.204464		0.698138		-0.976153		0.589268
rs7867580	ENSG00000135046	ANXA1	A/G	A	-1.40053	0.161334		1.9162		-0.487725		0.682015		0.052469		0.874625		0.196352
rs9517704	ENSG00000134882	UBAC2	T/A	A	1.40014	0.161513		-0.0804122		0.919515		0.210245		1.86331		1.69214		-0.1006
rs6479536	ENSG00000232063	RP11-307E17.8	C/T	T	-1.39798	0.162113				-2.05462		-0.926414		-0.226237		-0.71933		-1.25483
rs1000571	ENSG00000231160	RP11-617D20.1	G/A	A	1.39771	0.162233		0.362267		-0.215055		-0.422972		-1.62149		1.01631		1.13441
rs763096	ENSG00000156711	MAPK13	G/A	A	1.3939	0.163378		1.36501		-0.794356		0.453538		-1.42675		1.47364		0.0360693
rs10000436	ENSG00000138755	CXCL9	T/A	A	1.39053	0.164407		-1.20064		0.0969288				2.20055				0.0977183
rs2572345	ENSG00000109180	OCIAD1	T/C	T	-1.38842	0.164954		0.695909		-0.724792		0.192522		-2.50249		-0.703441		-1.04855
rs1476413	ENSG00000177000	MTHFR	C/T	T	1.38832	0.165076		2.44408		1.22509		2.05507		1.90109		0.606152		1.57832
rs162244	ENSG00000049167	ERCC8	A/G	G	1.38695	0.165503		0.682078		-0.182007		0.764594		1.31554		1.46463		1.25176
rs1217393	ENSG00000188761	BCL2L15	G/A	A	-1.38462	0.166114				0.723616		1.92177		0.413717		-0.443393		1.20082
rs1582530	ENSG00000127328	RAB3IP	G/A	G	1.38472	0.166175		0.922392		0.0934769		0.560564		0.727749		1.90343		0.991402
rs367035	ENSG00000110628	SLC22A18	A/G	G	-1.38457	0.166175		-1.84165		-1.35065		0.0483061		-1.03006		-0.773741		-0.0232398
rs4146740	ENSG00000135018	UBQLN1	C/A	A	-1.38365	0.16642		-0.20733		0.0386066		-0.812792		1.4352		0.240999		-0.810854
rs57787120	ENSG00000198482	ZNF808	A/G	G	-1.38318	0.166603		2.17531		-1.18223		-0.376441		0.2932		-0.488956		0.73612
rs6517139	ENSG00000184221	OLIG1	A/G	A	1.38302	0.166665		0.302215		-0.198965		0.573145		0.120305		0.0597042
rs10815155	ENSG00000107104	KANK1	G/A	A	-1.38251	0.166788		-0.885986		0.217573		1.45517		-0.14267		0.661121		-0.401159
rs2155218	ENSG00000236304	AP001189.4	T/C	C	1.38214	0.166972		-1.71373				-2.10375				0.439667
rs2072513	ENSG00000099940	SNAP29	T/C	C	1.38175	0.167095		-1.18503		-0.102735		1.25156		-1.46712		-0.711353		-1.0958
rs11761517	ENSG00000117868	ESYT2	T/C	T	-1.38132	0.167156		-1.82869		-1.45561		-0.52891		0.269476		-0.829423		1.07191
rs6859469	ENSG00000158987	RAPGEF6	T/C	C	1.38076	0.167402		0.264235		-1.18852		0.431071		-0.507606		-0.0363332		-0.494402
rs72838674	ENSG00000170542	SERPINB9	T/C	C	-1.3788	0.167956		1.23904		-1.97165		-0.169728		-0.988002		-0.894285		-2.09334
rs3766370	ENSG00000026751	SLAMF7	C/T	T	-1.37803	0.168141		-1.13464		0.609027		-0.509032		-0.699594		-0.590528		-1.33571
rs12890086	ENSG00000165506	DNAAF2	G/A	A	1.37789	0.168265		0.426763		0.813841		0.139675		-0.30069		-0.548444		0.0681167
rs7827170	ENSG00000158669	AGPAT6	G/A	G	1.37407	0.169442		0.312776		0.372093		1.81225		0.218859		0.171498		1.05814
rs6745807	ENSG00000084764	MAPRE3	C/A	A	-1.37165	0.170126		0.962768		-0.52167		-2.78798		1.01291		0.226211		-1.41464
rs61848718	ENSG00000197321	SVIL	G/T	T	1.36763	0.171437		-0.361094		-0.209652		1.84027		2.55287		2.00472		-0.007318
rs11265425	ENSG00000143575	HAX1	T/G	G	1.36581	0.172002		1.29247		2.42823		2.15324		0.973203		-0.168091		-0.537268
rs2523404	ENSG00000204642	HLA-F	T/C	T	-1.36426	0.172442		-1.78425		-0.491781		-3.19558		-1.73446		-2.44643		-0.568679
rs17168290	ENSG00000164654	MIOS	G/A	A	1.36414	0.172568
rs4146857	ENSG00000164106	SCRG1	T/A	T	1.36348	0.172757		0.857766		-0.395682		-1.12019		0.235158		-0.362604		1.39332
rs2968550	ENSG00000090266	NDUFB2	A/G	G	-1.36251	0.173009		-1.33043		-1.25829		-0.640069		-1.93772		-2.61872		0.0121661
rs462055	ENSG00000225335	XXbac-B476C20.9	C/T	T	-1.36235	0.173072		0.0205419		1.1462		0.210034		-0.399265		-1.17606		-1.36982
rs4800173	ENSG00000168234	TTC39C	G/A	A	1.36205	0.173198		-0.130648		-0.20203		-0.550761		0.757639		1.13272		0.499186
rs11700748	ENSG00000160200	CBS	C/T	T	-1.36198	0.173198		-1.329		-1.32977		-0.0090256		0.731933		1.00794		0.740197
rs238182	ENSG00000177410	ZFAS1	A/C	C	-1.36054	0.17364		-0.622665		-0.280837		-1.20967		1.2719		-0.346272		0.83049
rs4570833	ENSG00000066654	THUMPD1	A/G	G	1.36055	0.173703		0.598738		-0.21442		1.88607		-0.125757		1.14968		0.816345
rs163242	ENSG00000166743	ACSM1	A/G	G	1.36052	0.173703		-0.901273		2.96733		-0.624189		2.19686		3.2198		0.203844
rs3751972	ENSG00000232859	LYRM9	A/C	C	-1.36015	0.173767		-0.993294		-1.11706		0.0966318		-1.01215		-0.713385		-1.51301
rs3752316	ENSG00000242372	EIF6	G/A	A	1.35957	0.17402
rs11597056	ENSG00000107819	SFXN3	C/A	A	1.35733	0.174718		0.826315		1.95407		-0.643418		-0.385595		1.39191		0.576448
rs3886042	ENSG00000145703	IQGAP2	G/A	G	-1.35711	0.174718		0.616579		0.0785337		0.775713		0.589578		0.0803778		-0.959653
rs2064821	ENSG00000112367	FIG4	C/T	C	-1.35587	0.175099		-1.29089		-0.875456		0.730324		-0.642569		0.260403		1.87971
rs6069592	ENSG00000101425	BPI	T/G	G	1.35376	0.175864
rs57200245	ENSG00000013275	PSMC4	G/A	A	-1.35222	0.176247		0.511435		0.413019		-0.332843		-0.95149		-1.73748		-1.68481
rs2495396	ENSG00000182134	TDRKH	T/C	T	1.3523	0.176311		-1.88177		0.494502		0.368444		0.704123		0.422608		-0.172636
rs11008701	ENSG00000165322	ARHGAP12	G/A	A	1.35193	0.176439		-0.670183		0.0066087		-0.93751		-1.20049		-0.996563		0.351344
rs7243789	ENSG00000082397	EPB41L3	G/A	A	-1.35089	0.176695		-1.42528		0.0614255		-0.734073		0.360318		0.118548		0.717497
rs2361724	ENSG00000171298	GAA	A/G	G	1.3509	0.17676		1.21032		0.0120092		0.495971		0.817922		1.44123		2.18026
rs4147778	ENSG00000110719	TCIRG1	C/A	C	-1.35057	0.176824		-0.0007889		-0.849076		-0.293463		1.21137		-0.898743		0.141202
rs12724615	ENSG00000162438	CTRC	C/T	T	-1.34947	0.177144		-0.563029
rs1741196	ENSG00000258738	RP11-73E17.2	G/A	G	1.3487	0.177465		-2.63923		0.495102		-0.117774		-0.277163		-1.10375		-1.41736
rs2586304	ENSG00000177370	TIMM22	G/A	A	-1.34693	0.17798		-0.245885		-3.01613		0.16253		0.235574		-0.397616		-0.983846
rs114923349	ENSG00000204472	AIF1	T/C	C	-1.34125	0.179791		0.920727		-0.929945		-0.600476		-3.89284	*	-0.284966		0.0994021
rs10937252	ENSG00000213139	CRYGS	A/G	G	1.34092	0.179985		1.92778		1.56479				-0.546118		-1.20099		-1.67936
rs2501367	ENSG00000117308	GALE	C/A	C	-1.34052	0.18005		-0.0373072		1.21707		0.393366		0.500323		-1.88342		-0.345194
rs2353026	ENSG00000268218	AC137932.1	T/C	C	-1.33978	0.18031		-0.452343		-0.723897		-0.332396		-1.86079		-0.31138		-2.6495
rs2310125	ENSG00000225434	RP11-63P12.6	G/A	A	1.33587	0.181615		-1.17929		-0.648582		2.62685		1.37967		1.03737		2.16495
rs1344501	ENSG00000140718	FTO	T/C	C	-1.33464	0.181942		-2.27285		-1.19966		0.856395		-1.17453		-0.349678		-1.34314
rs2271881	ENSG00000254858	MPV17L2	C/T	T	1.33121	0.183123		-0.0117915		0.557095		2.26522		1.82846		2.3607		1.66787
rs10441723	ENSG00000107341	UBE2R2	T/C	T	1.3304	0.183387		-1.70283		-0.0720572		-0.0452281		-1.29969		-0.206592		-0.0135869
rs62130680	ENSG00000138074	SLC5A6	T/C	C	1.32992	0.183584		0.419867		-0.706225		-1.25101		-0.32196		-0.213622		-0.728482
rs914994	ENSG00000074800	ENO1	G/T	T	-1.32974	0.183584		0.767848		-0.656514		-0.110532		-0.324245		-0.987704		-0.389276
rs1416738	ENSG00000119139	TJP2	T/C	T	-1.3295	0.18365		-1.17204		0.13631		-0.995397		-0.523124		-0.0576209		-0.342924
rs9526704	ENSG00000233672	RNASEH2B-AS1	A/T	T	-1.32789	0.184178				-0.443808
rs8027450	ENSG00000182511	FES	C/T	T	-1.32696	0.184509		-1.41667		-0.859003		-1.16256		-0.803297		1.20608		-0.809286
rs3775926	ENSG00000002549	LAP3	G/A	G	1.32611	0.18484		0.625816		5.97387	*	0.953844		5.47455	*	1.50884		2.43101
rs10853100	ENSG00000182742	HOXB4	C/T	T	-1.32503	0.185105		-0.38617		1.51298		0.595425		-0.155153		0.595787		-0.125628
rs2304510	ENSG00000131389	SLC6A6	G/C	C	1.32438	0.185437		0.67455		1.75736		-1.41401		0.247527		1.35795		-0.38041
rs3763695	ENSG00000075826	SEC31B	A/G	G	-1.32362	0.185569		-0.58319		0.278141		-0.679048		-0.446021		-1.59209		-0.652407
rs9295021	ENSG00000130024	PHF10	G/T	G	1.32341	0.185702		2.40338		0.864167		1.26402		1.22172		0.240192		0.0514993
rs67523369	ENSG00000143751	SDE2	G/C	C	-1.32297	0.185835		-1.51508		-1.21199		-1.05848		-0.38241		-0.207255		0.104785
rs895572	ENSG00000132329	RAMP1	C/T	C	-1.32144	0.186301		0.413541		-1.0237		-1.33459		-1.30744		0.0482771		-1.06856
rs7514180	ENSG00000162614	NEXN	G/A	A	-1.32121	0.186368		0.751493		-0.325791		0.980302		0.412748		-0.465695		0.879996
rs8006994	ENSG00000075413	MARK3	T/C	C	1.32103	0.186501		-1.09202		0.832738		0.049857		-0.350856		0.517303		1.40552
rs2255088	ENSG00000065675	PRKCQ	T/C	C	-1.31917	0.187102		2.03453		0.039462		-0.362106		1.50224		0.349064		-0.494283
rs11211128	ENSG00000132763	MMACHC	G/A	A	1.31673	0.187973		-1.25964		0.271145		-1.34725		-0.788388		-0.504764		-0.974826
rs7695	ENSG00000196189	SEMA4A	T/C	C	1.31584	0.188241		0.917385		-0.181183		2.59349		0.462973		0.675372		0.610939
rs12903325	ENSG00000104043	ATP8B4	T/G	G	-1.31412	0.188779		0.553859		-0.869736		-0.624628		0.137905		-0.147367		-1.13857
rs11834492	ENSG00000168778	TCTN2	T/C	C	1.31375	0.188981		-0.297126		0.866236		0.0185141		-0.387883		-0.383754		1.11025
rs11680478	ENSG00000196460	RFX8	T/C	C	-1.31335	0.189048						-0.215083				2.63213
rs35267807	ENSG00000172661	FAM21C	G/C	C	-1.31224	0.189385		-0.328628		-0.720757		1.71205		-0.853852		-1.01483		-1.19595
rs153060	ENSG00000157315	TMED6	A/G	G	1.3121	0.18952		-1.58878		-1.77007		-1.20625		-1.09767		1.69705		-0.804201
rs944969	ENSG00000108039	XPNPEP1	C/T	C	1.31098	0.189925		-0.0351063		1.79117		0.305783		1.07367		-0.252164		1.26203
rs10819309	ENSG00000136877	FPGS	A/G	A	-1.31061	0.189925		0.50118		-0.0647037		-0.183		0.476863		2.05135		0.717852
rs2709828	ENSG00000164142	FAM160A1	C/T	T	-1.30992	0.190196
rs4324288	ENSG00000234663	AC104820.2	T/A	T	-1.30973	0.190264		1.10412		-0.627192		1.16191		-0.691265		-1.89512		-0.677554
rs4310279	ENSG00000056558	TRAF1	A/G	G	1.30906	0.190534		0.111218		1.13293		1.03831		-0.170386		0.807488		-0.407372
rs10204	ENSG00000013364	MVP	T/C	T	-1.30637	0.191417		-1.39568		-1.38639		-0.0457792		-2.32985		0.556685		-0.350798
rs62072182	ENSG00000167740	CYB5D2	A/C	C	1.30621	0.191485		0.271827		0.120844		0.212325		0.297756		0.513711		-0.772268
rs7400769	ENSG00000119698	PPP4R4	A/T	A	1.30618	0.191553
rs2098670	ENSG00000172548	NIPAL4	C/T	T	-1.30288	0.192575		-0.261746		-0.180662		-1.88517		0.323494		-1.69842
rs10789465	ENSG00000070759	TESK2	T/C	C	1.303	0.192643		-1.11394		1.87673		-0.0545584		-1.07403		0.640182		0.105872
rs1130635	ENSG00000165689	SDCCAG3	T/C	C	1.30094	0.193327		1.71468		0.805361		0.670126		-0.0654084		0.294937		0.0231752
rs35689208	ENSG00000140104	C14orf79	G/T	T	1.30059	0.193464		-0.332211		1.11335		-0.213247		0.579571		2.08338		0.405653
rs58747812	ENSG00000144746	ARL6IP5	A/G	A	1.30045	0.193464		0.965765		1.76075		0.827204		0.524483		1.99935		1.43019
rs2295420	ENSG00000010072	SPRTN	T/C	C	1.29898	0.194013		-1.60893		-1.07073		-0.195678		-1.95671		-0.22798		-0.302583
rs10259620	ENSG00000078399	HOXA9	A/G	A	-1.29746	0.194425				0.617715						-0.88723
rs1781735	ENSG00000124767	GLO1	G/T	T	-1.29639	0.194838		-0.7395		-0.042379		0.401137		-1.56852		0.799435		0.353961
rs234041	ENSG00000223387	RP11-408H1.3	C/T	T	1.29614	0.194975
rs4925	ENSG00000148834	GSTO1	A/C	A	1.29592	0.195044		-0.214592		1.25091		1.59345		1.94043		0.444631		0.996888
rs62241220	ENSG00000196576	PLXNB2	A/G	A	-1.29545	0.195113		-0.0334323		1.13864		-0.367208		1.59778		-1.26793		-0.354459
rs1078578	ENSG00000261253	AC137932.6	G/A	G	-1.29418	0.195596										-1.00837
rs73087348	ENSG00000181061	HIGD1A	C/T	T	1.29142	0.196565		1.12141		-0.0755872		-1.0447		0.623196		0.229665		-0.45778
rs4239889	ENSG00000100106	TRIOBP	T/G	G	-1.29037	0.196912		-0.743418		-1.26889		0.446085		1.52424		-0.0484174		-1.43908
rs11539938	ENSG00000104964	AES	C/T	C	-1.28937	0.197259		2.27745		-2.56169		-0.419879		-0.478018		0.581799		-2.42778
rs75819412	ENSG00000138777	PPA2	T/A	A	-1.28931	0.197259		-2.96745		0.211519		-2.16706		-1.68335		-2.08078		-0.132969
rs2999241	ENSG00000169740	ZNF32	G/A	G	-1.28795	0.197746		-0.347991		-1.53035		1.21902		-0.76683		-0.974118		-0.149592
rs62264113	ENSG00000163870	TPRA1	G/A	A	-1.28757	0.197885		-0.990449		-0.546258		0.494842		-1.92069		-0.440921		-1.853
rs58370062	ENSG00000108622	ICAM2	A/G	G	-1.28586	0.198443		-0.734926		-0.899109		0.0257445		0.366296		2.08852		-0.296582
rs7208838	ENSG00000126858	RHOT1	T/C	C	-1.28469	0.198862		-0.197486		-1.48078		-0.872099		-1.51668		-0.716033		-0.801514
rs56274015	ENSG00000006740	ARHGAP44	C/T	T	1.28443	0.199002		0.271907		0.739296		-1.15084		1.56755		0.99453		0.0646303
rs17657986	ENSG00000166140	ZFYVE19	T/G	G	-1.2841	0.199072		0.694721		-0.934861		-0.29372		0.0607531		3.48981		0.394842
rs11228	ENSG00000010539	ZNF200	C/G	G	1.28331	0.199422		0.495147		0.0278942		0.0287219		-0.574451		-0.0214467		-0.0402894
rs2273514	ENSG00000119632	IFI27L2	T/C	C	-1.28205	0.199772		0.824625		1.38909		0.232038		0.180279		1.59832		0.605737
rs1933076	ENSG00000198771	RCSD1	C/T	T	1.28212	0.199843		0.466992		2.90695		1.72543		3.00693		0.705206		-0.223606
rs7603709	ENSG00000135929	CYP27A1	G/A	G	-1.28092	0.200194				1.93194		-0.765557		1.2113		0.556672		-1.72277
rs3135941	ENSG00000164053	ATRIP	T/C	C	1.28068	0.200334		1.36644		0.193523		1.16124		-0.861541		-1.97965		-1.56957
rs1862515	ENSG00000174788	PCP2	A/G	G	-1.27578	0.202026				0.871272		-0.29533		-0.547989		-1.2293		1.64418
rs880087	ENSG00000103150	MLYCD	G/A	G	-1.27457	0.202451		-0.384247		-1.12504		1.66056		0.448492		1.46104		0.43898
rs11150804	ENSG00000204237	OXLD1	G/A	G	-1.27381	0.202663		-1.29379		-0.197179		-0.839287		0.615731		-0.448949		0.0813326
rs12586857	ENSG00000129521	EGLN3	C/T	T	-1.27295	0.203018		-0.0499819		-1.01708		0.194461		-1.81474				0.560627
rs3181140	ENSG00000121858	TNFSF10	G/A	A	-1.27244	0.20316		0.0184387		0.69363		0.791044		-0.118859		-1.26176		1.50275
rs3796391	ENSG00000172771	EFCAB12	A/G	A	-1.27006	0.204013		-1.35114		1.37551		-1.07621		-1.63439		-0.594046		-1.35838
rs12038871	ENSG00000203668	CHML	A/G	G	-1.26885	0.204441		-0.313788		1.37892		-0.952757		1.0488		0.182824		-0.713577
rs2823165	ENSG00000180530	NRIP1	C/T	C	-1.26822	0.204655		1.04099		0.681773		2.21421		-1.07526		-0.134486		0.725768
rs4747589	ENSG00000107897	ACBD5	A/G	A	-1.26804	0.204727		-0.14531		-1.11871		-0.414985		-0.000635		-1.64858		1.61748
rs4320356	ENSG00000026950	BTN3A1	C/T	T	1.26713	0.205155		0.470063		0.948657		1.85047		-1.35332		2.03522		0.989718
rs28629926	ENSG00000183765	CHEK2	C/A	A	1.26562	0.205656		1.90291		1.3824		-1.1285		0.989773		0.473035		1.98289
rs10843390	ENSG00000257176	RP11-996F15.2	T/C	T	1.26498	0.205943				0.608447						1.94963		-0.795157
rs11637949	ENSG00000169032	MAP2K1	A/G	G	-1.25979	0.207741		0.0693033		-1.0814		0.184194		-1.2159		0.268798		0.297435
rs823075	ENSG00000133065	SLC41A1	C/T	T	1.259	0.208103		0.566577		-0.806498		0.312752		0.0054423		-0.117892		0.542159
rs7834014	ENSG00000164830	OXR1	T/C	T	-1.25849	0.208175		-1.52101		0.0727869		-0.685403		-0.53369		-0.734665		-1.54984
rs2273298	ENSG00000130939	UBE4B	A/G	G	1.25761	0.208537		0.558843		2.01635		1.34016		1.38711		-0.655918		0.379617
rs4787694	ENSG00000260034	RP11-266L9.2	T/C	C	-1.25759	0.208537				-2.29008						-0.400857		-0.552517
rs4075184	ENSG00000157978	LDLRAP1	G/A	G	-1.25733	0.208609		0.784774		-0.787418		1.41746		0.89661		-0.961497		0.903557
rs56841336	ENSG00000114784	EIF1B	G/A	A	-1.25656	0.208898		-1.19706		-0.275876		-1.24822		-0.866406		0.312974		0.264994
rs13379920	ENSG00000136404	TM6SF1	A/G	G	1.25452	0.209697		0.414353		-0.450508		0.150343		2.78034		0.517043		-2.19
rs6808500	ENSG00000145088	EAF2	G/A	A	1.25445	0.209697		-1.32289		3.62903	*	0.67831		1.35508		1.27649		0.931939
rs75070021	ENSG00000153933	DGKE	A/G	G	1.25256	0.210424		1.03681		-0.569789		0.0617863		-1.27679		-0.120316		0.0964345
rs13026251	ENSG00000116095	PLEKHA3	C/T	T	-1.25227	0.210424		-0.469038		-1.80303		-0.812114		0.465605		-2.35622		-0.979653
rs4713956	ENSG00000180316	PNPLA1	T/C	T	1.25178	0.210716										0.0027928
rs7549844	ENSG00000067208	EVI5	A/C	C	1.25157	0.210789						0.475888		1.54126		-1.10524		-0.107714
rs2025050	ENSG00000228340	RP5-1043L13.1	C/T	T	-1.25062	0.211007		-0.204675		-1.3813								-0.400691
rs56681946	ENSG00000104783	KCNN4	C/T	C	1.25037	0.211227		0.112545		1.42585		-1.27812		-2.12014		-0.375774		0.448699
rs9925556	ENSG00000162078	ZG16B	T/C	C	-1.2491	0.211592						0.588416		1.45068
rs2179234	ENSG00000244509	APOBEC3C	A/G	A	1.24698	0.212471		0.670961		2.2345		2.66777		0.78901		-0.780932		0.292212
rs6139846	ENSG00000171984	C20orf196	T/G	G	-1.24675	0.212471		0.269937		1.16719		0.360284		-0.40157		0.661198		-1.51959
rs1709851	ENSG00000222020	AC062017.1	A/C	C	-1.24414	0.213426		-1.72413		-1.48113		-0.173348		-0.8207		-0.536643		-1.70832
rs11632999	ENSG00000140382	HMG20A	T/G	G	1.24372	0.213647		1.02346		0.0434954		1.32136		0.136501		1.89499		0.721289
rs1806500	ENSG00000054148	PHPT1	G/C	G	1.24302	0.213868		1.43479		0.991641		0.0254019		3.597		-0.0029635		0.276613
rs5746887	ENSG00000100181	TPTEP1	G/A	A	1.24226	0.214163		0.0593523		-1.5408		-1.01773		1.56787		2.26084		-0.447712
rs13254	ENSG00000176915	ANKLE2	G/A	A	1.24223	0.214163		0.855857		0.628592		-0.0210035		0.140036		-1.19312		-1.22979
rs12715430	ENSG00000178057	NDUFAF3	A/C	A	-1.24165	0.21431		-1.11094		-1.9354		0.520505		-1.02255		0.0675989		-0.456321
rs10752870	ENSG00000135821	GLUL	C/G	G	-1.24161	0.21431		-0.703293		-2.22236		-0.840323		0.038525		-0.646566		-1.24223
rs10906026	ENSG00000148426	PROSER2	T/C	C	1.24133	0.214532				0.937738
rs610060	ENSG00000243224	RP5-1157M23.2	G/A	A	1.24002	0.214975		0.0816752		0.28127		1.8432				0.445995		-0.877845
rs6458956	ENSG00000137269	LRRC1	G/C	G	1.2398	0.215049		0.875412		-0.406948		0.265208		0.965942		0.977444		-0.433317
rs3010186	ENSG00000181450	ZNF678	A/G	G	-1.23969	0.215049		-0.242674		-1.08901		-1.70938		0.288444		0.454474		2.18532
rs6603974	ENSG00000162676	GFI1	T/A	A	-1.23947	0.215123		0.415645		0.434171		1.03018		0.208397		1.28348		-0.749927
rs4602270	ENSG00000197670	RP4-724E16.2	C/A	C	1.23783	0.21579								1.83989		-0.255667		-0.101742
rs3097118	ENSG00000198720	ANKRD13B	C/T	T	1.23691	0.216161		0.582279		0.587522		0.791917		-1.60158
rs4610465	ENSG00000248240	RP11-159F24.5	T/A	T	-1.23662	0.216161				1.75668
rs2927743	ENSG00000120784	ZFP30	G/A	A	-1.23564	0.216533		-3.48962		-2.00076		-0.860706		-0.220992		-1.12875		-0.104153
rs62120691	ENSG00000090924	PLEKHG2	A/G	A	1.23426	0.217128		3.11065		1.40623		0.9139		2.08799		1.16209		0.475899
rs1532624	ENSG00000087237	CETP	A/C	A	-1.22799	0.219447		0.494049		-1.12179		-0.596159		-0.22393		0.0028746		0.426098
rs3794628	ENSG00000260630	SNAI3-AS1	T/C	T	-1.22756	0.219597		-1.33342		-0.945528		-0.828193		1.33704		0.140604		-0.410133
rs75700495	ENSG00000008018	PSMB1	T/A	A	-1.22624	0.220048		-1.50769		-0.821376		0.450471		0.0514709		-1.94249		-0.617433
rs7181157	ENSG00000068793	CYFIP1	G/C	C	-1.22607	0.220123		0.0517948		-0.0146195		1.64364		-0.0353786		-0.0118314		-0.451675
rs36074562	ENSG00000168487	BMP1	A/G	G	1.22494	0.220651				-1.53486		-0.65842		0.921174		0.171759		-0.378469
rs75434942	ENSG00000263072	RP11-473M20.14	G/A	A	1.22102	0.222086		-0.2		-0.0264398		-0.788241		0.131011		0.0584533		3.34291
rs12150333	ENSG00000174326	SLC16A11	C/T	T	1.2205	0.222313		-2.14128		-1.04878		-1.90165		0.275526		-1.28303		-0.627999
rs2278583	ENSG00000162881	OXER1	C/T	T	1.22034	0.222389		1.06945		0.394695				0.352				0.483786
rs198462	ENSG00000124920	MYRF	G/A	A	-1.21932	0.222692		1.1915				1.21154		0.0308514
rs60579513	ENSG00000124496	TRERF1	C/T	T	1.21902	0.222844		-1.27167		-0.783921		-0.851636		-0.655467				-1.52299
rs2708606	ENSG00000181016	LSMEM1	G/A	A	1.21811	0.223224		0.804657		0.468764		0.588802				-1.08656		-0.642651
rs10493473	ENSG00000197568	HHLA3	A/G	G	-1.21752	0.223376		0.0050422		1.36143		-1.2737		0.0076233		-1.00377		1.00395
rs10799917	ENSG00000162746	FCRLB	C/T	C	-1.21716	0.223528		1.83993		-0.766672		1.10359		-0.579229		-0.0885414		-2.66412
rs7102	ENSG00000188897	CTD-3088G3.8	T/C	C	-1.21637	0.223833		-0.190119		1.70867		-0.388756		-0.423171		1.71393		0.676888
rs10172196	ENSG00000150938	CRIM1	G/A	A	1.21595	0.224061		0.350078		-0.253715		1.92072		-0.695792		-0.817305		-1.08938
rs589517	ENSG00000137760	ALKBH8	T/C	T	-1.2156	0.224137		0.243276		-1.38316		0.361688		-0.924034		-0.161362		1.49535
rs13072593	ENSG00000120742	SERP1	A/G	G	-1.21041	0.226049		0.329095		1.50697		0.134027		0.690677		-1.07308		-0.555721
rs8387	ENSG00000166685	COG1	G/A	A	1.20964	0.226432		-0.870355		-1.14408		0.0781225		-1.19594		-0.209936		1.63044
rs2336757	ENSG00000256862	RP11-664D1.1	A/G	G	1.20875	0.226817				-0.459197				-1.24303		-0.269917		1.2795
rs11656829	ENSG00000040531	CTNS	C/T	T	-1.20823	0.226893		-0.853468		-0.213311		-0.506822		-0.49271		1.0991		-1.85885
rs4132073	ENSG00000160094	ZNF362	G/A	G	1.20725	0.227355		-0.792308		-1.30226		-0.422584		-0.035223		0.487175		-0.721738
rs3213745	ENSG00000115816	CEBPZ	G/A	A	-1.20621	0.227663		-1.20729		0.216534		-2.64011		-0.843422		-2.76787		-1.20198
rs35933323	ENSG00000138376	BARD1	G/T	T	-1.20435	0.228435		0.0779706		-0.433557		-1.24831		-1.61004		-1.27832		-0.202138
rs8065374	ENSG00000198265	HELZ	G/T	T	-1.20189	0.229363		1.61306		0.905557		-0.910759		1.67926		-1.18736		0.137826
rs11657271	ENSG00000204277	RP11-219G17.4	A/T	T	-1.20074	0.229829				-0.415669				1.43494
rs2816599	ENSG00000177868	CCDC23	C/T	T	1.19709	0.231307		-0.156969		-1.19706		-1.10502		0.558204		-1.05926		2.58585
rs6141311	ENSG00000197183	C20orf112	C/T	T	1.19626	0.231619		-0.0653967		1.51742		-0.286335		-0.31383		1.09526		-1.40155
rs12311774	ENSG00000079387	SENP1	C/A	A	1.19446	0.232321		-0.0553279		-0.164789		0.271695		0.174518		0.700614		-0.261691
rs79472635	ENSG00000011638	TMEM159	A/G	G	1.19409	0.232478		-0.497436		-0.0282119		-0.193463		-0.128374		-1.06504		2.45965
rs176155	ENSG00000099994	SUSD2	G/A	A	-1.19104	0.233575										-0.934805		0.0022276
rs4591544	ENSG00000145416	MARCH1	T/G	T	1.19057	0.233889		0.0631946		1.85124		0.90611		-0.957632		0.19389		-0.114016
rs6580808	ENSG00000184271	POU6F1	T/C	T	-1.19036	0.233889		0.528127		-0.734829		-2.2749		0.594063		-1.08817		-0.450187
rs60693420	ENSG00000100154	TTC28	T/C	C	1.1891	0.23444		-0.363765		-0.0610045		0.0284528		0.094243		0.155435		-0.185415
rs12523750	ENSG00000124532	MRS2	G/A	A	1.18825	0.234755		0.906824		-0.673254		0.271991		1.95375		-1.11755		0.730328
rs381674	ENSG00000162885	B3GALNT2	C/A	A	1.18452	0.236255		1.04433		1.33268		2.1819		-0.651324		0.3215		0.951768
rs7968222	ENSG00000184445	KNTC1	G/T	T	1.18441	0.236255		-0.280211		2.348		0.186335		0.576385		0.090557		0.393116
rs562257	ENSG00000125910	S1PR4	C/T	T	-1.18339	0.236651		-1.38633		-1.12827		-0.748234		0.540097		0.750268		0.543009
rs11764413	ENSG00000161036	LRWD1	T/C	T	1.18279	0.236968		1.41624		2.33073		-0.623829		2.24321		1.81351		1.43318
rs35828848	ENSG00000185187	SIGIRR	C/T	T	-1.18215	0.237126		-1.87738		-1.7326		-0.073836		-1.30027		-0.0243327		-1.61895
rs7206511	ENSG00000099381	SETD1A	A/G	G	1.17967	0.238159		-0.0445798		-2.97905		-2.07538		1.18225		0.42941		-0.23779
rs11577318	ENSG00000169442	CD52	A/G	G	-1.17804	0.238717		3.88427	*	-1.87593		2.24058		-1.29812		3.21998		-2.1541
rs1215649	ENSG00000171492	LRRC8D	C/T	C	1.17779	0.238956		0.657616		-0.546488		1.01418		-1.90692		0.0978077		0.847871
rs10786772	ENSG00000107957	SH3PXD2A	G/A	A	-1.17507	0.239915		-1.40609		-0.751751		-1.61475		-1.11114		0.276258		-1.28409
rs67821096	ENSG00000090487	SPG21	C/T	T	-1.17482	0.239995		1.53077		-0.380262		-0.241389		-1.41862		0.159249		0.347063
rs7696352	ENSG00000137601	NEK1	A/G	A	1.17274	0.240956		0.217534		0.0182165		0.329415		-0.503006		0.654975		-0.855035
rs6486423	ENSG00000134333	LDHA	G/T	T	-1.17239	0.241036		-1.07005		-0.304309		-2.25817		-1.06369		-0.142788		-0.903823
rs1971555	ENSG00000156232	WHAMM	T/G	G	1.1705	0.24184		-1.27549		0.0788928		-1.69798		1.39255		0.329591		-1.18242
rs6705503	ENSG00000186522	SEPT10	G/A	A	-1.16997	0.242001		0.370989		0.28127				-0.0601686		0.288697		0.812169
rs55732507	ENSG00000102882	MAPK3	T/C	C	1.16904	0.242404		-1.25782		-0.491258		2.69214		0.981303		0.193013		-0.16268
rs11264250	ENSG00000143603	KCNN3	A/G	G	1.16903	0.242404				1.36327				1.94429				0.732772
rs1063964	ENSG00000075142	SRI	G/A	A	1.16848	0.242645		1.04677		0.440041		0.753962		0.918167		0.31247		0.402642
rs6989313	ENSG00000253967	RP11-333A23.4	C/T	T	1.16434	0.244343
rs4627310	ENSG00000103723	AP3B2	A/T	A	1.16258	0.245073												0.276002
rs73309722	ENSG00000170545	SMAGP	C/T	T	-1.16107	0.245561		-1.54783		-0.788759		-0.33532		1.33119		-1.18795		3.06496
rs4654023	ENSG00000143748	NVL	T/C	T	-1.15977	0.24613		-0.925808		-0.813494		-0.368672		0.102774		0.294895		0.0689764
rs4075958	ENSG00000169220	RGS14	G/A	A	-1.15958	0.246212		-1.50108		-1.65673		0.898497		1.11414		-1.42155		-1.10563
rs5747247	ENSG00000131100	ATP6V1E1	T/C	C	-1.15892	0.246456		-0.0636517		1.46348		-0.937936		-1.2804		-1.53041		-1.1218
rs549201	ENSG00000141627	DYM	T/C	C	-1.15838	0.246701		-1.69855		-0.383619		0.292164		1.88134		-1.26274		-0.525868
rs730566	ENSG00000213689	TREX1	C/A	A	1.15834	0.246782		2.04902		0.777125		0.833074		0.0143694		0.641188		0.805087
rs4726652	ENSG00000198420	FAM115A	G/A	G	-1.15407	0.248418		-0.448929		-0.236492		-1.0945		-1.38499		-0.748412		-0.900687
rs12451882	ENSG00000260793	RP5-882C2.2	C/T	T	-1.15375	0.248582		-1.31948		0.256008		0.418544		-0.359004		-0.887488		-0.59338
rs6728430	ENSG00000204104	TRAF3IP1	A/G	A	1.15319	0.24891		-0.501482		0.284971		0.339265		-0.656584		0.165484		0.826193
rs586254	ENSG00000143126	CELSR2	A/G	A	1.15299	0.248993				0.114139				0.35654				-1.40985
rs3790435	ENSG00000213625	LEPROT	T/C	T	-1.15262	0.248993		-1.66151		-1.87203		0.514545		-2.46751		-0.656307		-0.401629
rs12537083	ENSG00000241258	CRCP	T/G	G	-1.1519	0.249321		-0.287636		1.36581		1.05065		-0.888995		-2.2602		-0.237112
rs12141826	ENSG00000135747	ZNF670	T/C	C	1.14962	0.250309		1.3256		-0.336294		-0.590915		1.05401		0.420979		-1.31018
rs1045885	ENSG00000103489	XYLT1	G/C	G	-1.14945	0.250309		-0.763503		1.35875		-0.596121		0.32223		-0.888119		-2.64769
rs12451415	ENSG00000065559	MAP2K4	G/A	A	-1.14484	0.252209		-0.62049		0.813952		0.411255		0.621104		1.19155		2.38055
rs13083728	ENSG00000055955	ITIH4	G/A	A	1.14467	0.252375		1.20758		-0.0434246		0.503515		-1.15596		1.32011		0.307958
rs2701268	ENSG00000152256	PDK1	G/A	A	-1.14458	0.252375		1.306		0.327413		0.264667		1.09204		1.61817		-0.924634
rs3808976	ENSG00000181830	SLC35C1	A/G	G	1.14383	0.252707		0.114545		0.740929		0.818264		1.0453		-0.424925		-2.02509
rs7145255	ENSG00000186469	GNG2	A/G	G	1.14211	0.253454						0.449384		2.06538		1.47251		-0.0369104
rs2485957	ENSG00000156650	KAT6B	T/C	C	-1.14155	0.25362		0.339945		0.793051		-2.37719		1.55022		1.73949		-1.33461
rs810078	ENSG00000158985	CDC42SE2	G/A	A	1.14147	0.253704		0.553453		0.579557		-0.891263		0.543234		0.30427		-1.48124
rs12072973	ENSG00000116711	PLA2G4A	A/G	A	1.14117	0.25387		-1.05442		-1.81022		-1.56564		-0.854147		-1.61858		-0.742092
rs684557	ENSG00000134452	FBXO18	C/G	C	1.14037	0.254203		0.390763		0.107038		0.445281		0.250896		0.207747		-0.413251
rs11036455	ENSG00000213934	HBG1	G/A	A	1.13883	0.254787		-0.568297		1.04931				0.294507
rs2278089	ENSG00000123610	TNFAIP6	G/T	G	1.13817	0.25512		0.238864		-1.06682		1.03428		-0.199518		-0.584816		-1.50347
rs235374	ENSG00000183255	PTTG1IP	G/C	C	1.13748	0.255371		-0.347335		1.74451		0.528956		-0.379225		0.49794		0.575434
rs8521	ENSG00000149591	TAGLN	C/T	C	-1.13667	0.255622		1.42998		-1.38788		-0.503079		0.839559		-0.5137		-1.20474
rs12978391	ENSG00000105374	NKG7	C/T	C	-1.13442	0.256543		0.130329		1.15799		-0.745969		-2.21638		-1.97091		-1.00754
rs4985761	ENSG00000141030	COPS3	A/G	G	-1.13432	0.256627		0.57196		1.9501		-0.263018		1.47663		0.403621		0.0500197
rs11789887	ENSG00000136856	SLC2A8	G/A	G	1.13429	0.256711		-0.677341		1.9594		-0.686539		0.358237		-2.33922		-0.0756347
rs10502424	ENSG00000101654	RNMT	G/T	T	1.13396	0.256879		0.527672		-0.0657674		-0.135605		-0.924769		-0.179337		0.110717
rs7125433	ENSG00000175581	MRPL48	G/T	T	-1.13306	0.25713		-0.390321		0.496524		-0.299456		1.03487		-0.232021		0.649482
rs4963140	ENSG00000070047	PHRF1	T/C	C	-1.1323	0.257466		-0.238445		0.695432		1.42473		2.39045		-0.812422		-2.18434
rs2515716	ENSG00000243646	IL10RB	G/A	G	-1.13148	0.257803		-3.9106	*	1.21092		-1.00475		0.700279		1.16359		0.67164
rs1543115	ENSG00000185033	SEMA4B	G/A	A	1.13149	0.257887		0.955413		0.342269		0.288323		0.73896		-0.490322		-1.21459
rs62124251	ENSG00000267519	MIR24-2	G/T	T	-1.13031	0.258308		1.19519		-0.416356		-0.637723		0.464518		-1.32866		0.838396
rs2131977	ENSG00000152409	JMY	G/C	G	1.1285	0.259151		-2.07211		1.52404		-0.0498272		1.44077		0.947362		-0.252505
rs1424086	ENSG00000259972	AC009120.6	C/T	T	-1.1282	0.259151		-1.32526		-0.665041		2.05666		-0.041396		-0.0441368		-0.576408
rs9419235	ENSG00000175470	PPP2R2D	A/G	A	-1.12811	0.259236		0.382415		1.80736		-1.86138		-0.340926		0.470984		-0.309347
rs509445	ENSG00000110871	COQ5	A/C	C	1.12755	0.259573		2.1634		0.77873		0.85526		-0.565279		0.94819		1.84088
rs8058619	ENSG00000184517	ZFP1	G/C	C	-1.12735	0.259573		0.102733		0.123077		-0.0605652		-1.82932		-0.903266		-0.456384
rs6980166	ENSG00000171130	ATP6V0E2	A/C	A	-1.12732	0.259573		0.0718821		0.0357987		1.39389		0.149863		1.68313		0.201946
rs10402122	ENSG00000063322	MED29	G/A	A	1.12581	0.26025		0.930279		1.84294		1.67114		-0.0382795		-0.6123		-0.191981
rs133753	ENSG00000188636	LDOC1L	G/A	G	1.12421	0.260928		-1.53555		2.54872		-0.348425		1.10733		0.612509		0.722101
rs4637560	ENSG00000177721	ANXA2R	T/C	C	1.12391	0.261098		1.2302		0.183852		-1.91128		-0.338346		2.50485		0.366397
rs8017358	ENSG00000100889	PCK2	G/A	A	1.12326	0.261353		1.59961		-1.00405		0.423002		0.364897		-0.977568		2.32105
rs137856983	ENSG00000225339	RP11-513I15.6	C/A	A	-1.12304	0.261353		-1.73854		-0.171888		-0.728418		-1.10686		0.640298		-0.22877
rs75827652	ENSG00000235078	AC142528.1	A/G	G	-1.12103	0.262203		-0.331724		0.242448		1.82188		-0.303431		1.07354		1.65684
rs10194565	ENSG00000136731	UGGT1	A/G	G	1.11973	0.262884		0.0685809		0.107772		-2.29065		-0.429663		-0.0648374		0.564009
rs7140570	ENSG00000176903	PNMA1	G/A	A	-1.11879	0.263226		-0.71519		-0.138414		-0.552311		-2.23305		1.55372		2.61455
rs9890133	ENSG00000267365	KCNJ2-AS1	A/G	G	-1.11694	0.263994
rs504082	ENSG00000165280	VCP	T/G	G	-1.1163	0.264251		0.994294		-0.167148		0.560482		-0.0462486		-0.152577		0.376336
rs2487707	ENSG00000198954	KIAA1279	G/T	G	1.11442	0.265108		0.175484		1.11327		0.177251		1.8591		-1.43679		0.0818684
rs146330095	ENSG00000095794	CREM	G/C	C	-1.11364	0.265365		-0.980042		1.03838		-0.711257		-1.18704		0.167029		0.519558
rs8079005	ENSG00000262877	RP11-1055B8.4	C/T	T	1.11333	0.265622
rs10135636	ENSG00000100902	PSMA6	T/C	C	1.11282	0.265794						0.568197		0.315833		0.897902		1.41977
rs3734748	ENSG00000112320	SOBP	G/A	G	-1.1083	0.267689		-1.02788		-0.985114		-2.10816		-2.34823		-0.430009		0.347211
rs1492483	ENSG00000174500	GCSAM	A/G	G	-1.10817	0.267775		0.110741		-0.603989		-0.752239		0.299129		1.34946		1.53527
rs17734799	ENSG00000197992	CLEC9A	T/C	C	1.10692	0.26838
rs3743267	ENSG00000245534	RP11-219B17.1	G/A	A	-1.10667	0.26838		0.0426396		-0.569872		-0.735333		1.03572		-0.51616		-1.32297
rs2422859	ENSG00000185019	UBOX5	G/T	G	1.10648	0.268553		-1.79137		0.372007		0.586184		2.02577		0.700051		0.0140821
rs11743261	ENSG00000176783	RUFY1	A/G	G	-1.10251	0.270201		1.62197		1.06356		0.964464		1.15124		0.576086		-0.75387
rs9902893	ENSG00000185862	EVI2B	G/A	A	1.10176	0.270636		2.11168		1.26783		0.130934		0.820195		0.439494		0.968225
rs59626215	ENSG00000088881	EBF4	C/A	A	-1.10068	0.270984		-0.450038		0.331852		-0.772153		-0.800917				-0.771102
rs34278297	ENSG00000168397	ATG4B	T/A	A	-1.09968	0.271419		1.154		-0.361032		-1.87259		-0.736719		1.53603		0.221425
rs602001	ENSG00000178773	CPNE7	C/G	G	-1.09772	0.272292		-0.998008		-0.548239		-1.07408		0.334026		-1.3372		-1.14896
rs941928	ENSG00000140105	WARS	C/G	G	1.09766	0.272379		4.76267	*	0.709131		3.33772		2.25213		4.77038	*	1.36814
rs3138141	ENSG00000258311	RP11-644F5.10	C/A	A	1.09683	0.272729		0.0446474						0.595958		-1.14632		1.90867
rs11781667	ENSG00000178209	PLEC	G/T	T	-1.09586	0.273079		-1.74479		0.01443		-0.574242		-0.756037		-1.75445		0.255126
rs2731694	ENSG00000174705	SH3PXD2B	G/A	A	-1.09554	0.273254				-0.12413				0.565434				-1.84535
rs13125851	ENSG00000251600	RP11-673E1.1	C/T	T	1.09464	0.273692				1.97257
rs78202261	ENSG00000103037	SETD6	C/T	T	-1.09459	0.273692		0.735568		-1.62151		-1.38296		-0.158392		-0.826949		-0.320805
rs10879922	ENSG00000257497	RP11-585P4.5	A/G	G	-1.09285	0.274394		-0.700836		0.0144051		0.873303		-1.08636		-1.14569		-1.15905
rs1429535	ENSG00000157240	FZD1	G/T	G	-1.09234	0.274657		-0.097122		0.5966		-1.12294		-1.21568		-1.44929		-0.819546
rs2573644	ENSG00000140470	ADAMTS17	C/T	T	-1.09063	0.275361		-1.72235
rs134861	ENSG00000130638	ATXN10	C/A	A	1.09055	0.275537		0.0534229		0.0022693		0.945825		-0.0242626		1.28785		0.658348
rs75849541	ENSG00000171469	ZNF561	G/A	A	-1.08958	0.275889		0.730449		1.44895		-0.52364		-0.0952729		-1.05478		-0.166764
rs11647590	ENSG00000261546	CTD-2555A7.3	G/A	A	-1.08948	0.275889												1.20336
rs4976897	ENSG00000104221	BRF2	C/T	C	-1.08661	0.277125		-0.432249		1.24384		-1.63951		-1.19601		0.297613		-0.887068
rs107251	ENSG00000077463	SIRT6	T/C	T	1.08515	0.277922		0.347996		0.698616		1.05867		1.16228		0.498752		-1.03079
rs4849090	ENSG00000237753	AC079922.3	C/T	T	1.0831	0.278808		0.872096		0.761689		-0.537739		-0.230974		-0.749944		-0.566025
rs1163202	ENSG00000060339	CCAR1	T/C	C	-1.08266	0.278897		0.974584		0.515142		0.264373		0.965516		-0.156737		-1.32752
rs7192722	ENSG00000255198	SNHG9	G/A	G	-1.08178	0.279341		1.18456		-1.26435		0.330249		-0.291701		1.65014		0.365359
rs11494828	ENSG00000139133	ALG10	T/A	A	-1.08156	0.27943		-0.497532		0.827677		-2.04664		-1.50604		1.06979		-0.448819
rs826424	ENSG00000131370	SH3BP5	T/G	T	1.08094	0.279786		1.33805		1.71279		0.128169		2.03157		1.24318		-0.593825
rs2568092	ENSG00000254860	TMEM9B-AS1	C/T	T	1.07741	0.281302
rs373291	ENSG00000127314	RAP1B	C/A	A	1.0768	0.28157		-0.206042		-0.496437		-0.661805		-0.511635		1.20539		0.466915
rs61835060	ENSG00000198879	SFMBT2	C/T	C	1.07651	0.281748		-0.552462		0.832632		-0.955363		-0.724872		0.974472		-0.17173
rs2238743	ENSG00000237517	DGCR5	T/G	G	1.07619	0.281927
rs7502682	ENSG00000166484	MAPK7	T/G	G	1.07574	0.282106		-0.533462		1.1016		-0.107115		-0.845808		0.93437		-0.250912
rs2204732	ENSG00000118507	AKAP7	C/G	C	-1.0756	0.282106		-1.30437		-0.609395		-0.782116		-0.760634		-0.7221		-3.18382
rs8024713	ENSG00000180953	ST20	G/C	G	-1.07465	0.282464		-0.899058		2.39668		-1.61059		-0.243898		-0.604752		-0.772858
rs2902569	ENSG00000143147	GPR161	A/G	G	-1.07441	0.282554				-0.685568		1.52052		-1.57145		-1.32163		-0.292563
rs28569885	ENSG00000051825	MPHOSPH9	G/A	A	1.07426	0.282733		-0.468776		1.5307		0.974299		-0.245585		-0.0786772		0.878127
rs1004870	ENSG00000127124	HIVEP3	T/C	C	1.07283	0.283361		0.873893		0.371504		-0.605719		-0.505739		-1.72762		0.673009
rs763053	ENSG00000127585	FBXL16	T/C	C	1.0685	0.28534				-0.204345				-0.202629		0.703979		-1.73113
rs1554999	ENSG00000008517	IL32	A/C	A	-1.06832	0.28534		0.515996		-1.19978		1.08678		-0.698216		-0.240108		-0.609611
rs10058453	ENSG00000168685	IL7R	C/T	C	-1.06763	0.285611		-0.803118		-2.32231		1.77063		-0.590283		-1.11817		-1.66798
rs2072449	ENSG00000065970	FOXJ2	G/A	A	-1.06718	0.285882		0.219103		0.778515		-0.633926		-0.233355		-0.0110987		-0.169494
rs7621548	ENSG00000235831	BHLHE40-AS1	G/C	C	1.06597	0.286514		0.146487		-0.935563		0.223755		1.51802		-0.619004		0.259953
rs35490467	ENSG00000161973	CCDC42	T/C	C	1.06278	0.287963		-0.720817		1.08567		-0.618105		-0.513487
rs2276528	ENSG00000160209	PDXK	G/A	A	1.06231	0.288145		0.947339		-1.21607		-0.895684		1.18901		-0.910455		-1.49147
rs11212551	ENSG00000149308	NPAT	G/T	G	1.06163	0.288417		-0.479155		-0.458191		-0.422166		-1.02358		0.081669		0.172652
rs7767022	ENSG00000130338	TULP4	C/A	A	-1.06027	0.288963		-1.68114		1.17452		-1.13173		1.09357		-0.776771		1.15859
rs11150575	ENSG00000174943	KCTD13	C/G	G	-1.05959	0.289327		0.210087		-1.3832		-1.56355		-2.51851		0.468141		1.22941
rs139622	ENSG00000167037	SGSM1	C/T	T	1.0596	0.289418		0.8921				-0.308619		0.543114		2.31297		1.94179
rs62580631	ENSG00000230289	RP11-334J6.6	C/T	T	1.05887	0.289691				-1.07802
rs2070512	ENSG00000185651	UBE2L3	A/C	C	-1.05867	0.289691		0.156865		-0.110305		0.590966		-0.0449564		0.730654		-0.987532
rs1748343	ENSG00000148459	PDSS1	G/A	G	1.05822	0.289964		1.84015		-1.04821		0.559436		0.86065		0.864242		0.681669
rs7204332	ENSG00000197471	SPN	G/C	G	1.05812	0.290055		0.167806		0.0745087		-1.51444		0.571071		1.6053		-1.69879
rs3739613	ENSG00000122694	GLIPR2	G/A	A	-1.05745	0.290238		-1.35458		0.489278		-1.41806		-0.863609		0.903776		0.631857
rs7025992	ENSG00000136827	TOR1A	T/C	C	-1.0572	0.29042		-0.146322		-1.74146		0.712417		1.98773		0.188931		-0.414112
rs4535042	ENSG00000138363	ATIC	T/G	G	-1.0565	0.290694		-0.601484		-0.744252		0.105516		-0.204077		0.882318		0.877631
rs1599933	ENSG00000187193	MT1X	C/A	C	1.05532	0.291334		2.01032		0.459681		2.19341		1.44841		-0.181328		0.355281
rs1766862	ENSG00000238198	RP11-31F15.2	T/C	C	-1.05504	0.291334		1.00139		-1.14875		0.333522		1.79943		1.1319		-0.151832
rs118093058	ENSG00000089597	GANAB	G/T	T	-1.0547	0.291517				-0.493088		0.107006				-1.54337		0.464889
rs67027895	ENSG00000117020	AKT3	C/T	T	-1.05438	0.2917		-0.486853		-1.37141		-0.911629		0.916598		0.25269		-0.718812
rs28499138	ENSG00000168936	TMEM129	C/T	C	1.05392	0.291975		1.12036		1.29863		0.137787		-0.0693427		-1.61434		-1.5376
rs10142528	ENSG00000165929	TC2N	T/C	C	-1.05297	0.292341		-0.741872		0.894179		-1.14874		1.07619		-0.630726		-0.164463
rs1671063	ENSG00000174483	BBS1	A/G	A	1.05275	0.292524		0.469133		-0.910637		0.657156		-0.486424		0.16911		0.250693
rs10814274	ENSG00000107185	RGP1	C/T	T	-1.05202	0.292708		-0.123343		0.544797		-2.73165		-1.82847		-0.475745		-0.889879
rs74397963	ENSG00000198453	ZNF568	C/T	T	1.05183	0.292891		2.27259		-0.766704		2.44027		0.416754		-0.443083		-0.23637
rs4310430	ENSG00000182118	FAM89A	T/G	G	1.04805	0.294639		-0.275444		1.01215		-0.547761		-0.833714		0.651038		0.771102
rs2070901	ENSG00000158869	FCER1G	T/G	T	1.04522	0.29593		-0.643913		0.0315361		-0.41023		0.842383		-1.04866		-0.0253183
rs847687	ENSG00000108823	SGCA	T/G	T	-1.04483	0.296023		-0.205243		-0.168163		-0.462182		0.134854		1.02378		0.260081
rs6679582	ENSG00000125703	ATG4C	T/C	T	-1.04431	0.2963		-0.933469		-0.821719		-0.326201		0.055084		-0.584005		0.119472
rs58448550	ENSG00000135956	TMEM127	G/T	T	1.04336	0.296856		-1.32595		-0.0826292		1.12336		0.523906		1.47413		0.92171
rs7593932	ENSG00000115828	QPCT	G/A	G	1.04256	0.297226		-0.710793		0.984271		0.940106		1.12234		-1.05129		0.515031
rs67961444	ENSG00000212127	TAS2R14	A/C	C	-1.03927	0.298619		-0.950714		-0.794251		-1.75974		-0.806424		-0.259981		-1.70976
rs1999897	ENSG00000230138	RP11-117D22.2	T/C	T	-1.03732	0.29955		-2.18042		-1.60454		-1.06922		-0.568721		-0.54142		-0.797236
rs9400893	ENSG00000261366	MANEA-AS1	G/A	A	1.03638	0.300109		0.370627		-0.358738		-0.930498		-1.17027		-1.32989		-1.25045
rs10775327	ENSG00000262714	RP11-44F14.8	A/C	C	1.03638	0.300109												0.706074
rs12185166	ENSG00000261613	RP11-20I23.13	C/T	T	1.03533	0.300575		1.86949		-0.578511		0.73633		-0.112108		0.210855		-0.565416
rs556489	ENSG00000134627	PIWIL4	G/A	A	1.03519	0.300669		-0.0861931		-0.0137377
rs1153465	ENSG00000091181	IL5RA	T/C	T	1.03424	0.301043		1.6477						-1.19395
rs994729	ENSG00000141380	SS18	G/A	A	1.03321	0.30151		-0.332284		0.981977		-0.116823		-0.547122		0.0633986		0.8554
rs1816959	ENSG00000163904	SENP2	A/G	G	-1.03202	0.301978		-2.35798		-0.943216		1.08148		-2.47404		0.110228		-0.548976
rs651774	ENSG00000130158	DOCK6	G/A	A	1.03207	0.302072		-0.683873		0.235495		-0.603296		0.687647		-1.27768		0.34601
rs2960834	ENSG00000146540	C7orf50	G/C	C	1.02845	0.303762		0.955821		-2.0469		0.995133		0.342613		2.23167		-0.904884
rs78760579	ENSG00000109956	B3GAT1	T/G	G	-1.02823	0.303762		1.80631		-0.204333								-1.44864
rs17146312	ENSG00000106299	WASL	A/G	G	-1.02652	0.304609		-1.06242		-0.635069		1.10243		0.0712353		-0.255013		0.0955927
rs13287291	ENSG00000107372	ZFAND5	T/C	C	-1.02652	0.304609		0.100755		-0.499556		-1.83042		1.10438		-0.319462		0.153319
rs116401164	ENSG00000234127	TRIM26	T/A	T	1.02623	0.304797		-0.19862		0.0743132		-0.223046		-1.34354		0.310887		-1.31941
rs12536327	ENSG00000242258	LINC00996	T/C	T	-1.02611	0.304797		-0.23269		-1.0795		0.351087		-1.62581		-0.292094		-0.15192
rs2119026	ENSG00000138030	KHK	A/G	G	1.026	0.304892				0.412842		0.563414		0.923355				0.147122
rs6888037	ENSG00000245937	CTC-228N24.3	G/T	G	-1.02414	0.305741		-0.160748		-0.624928		0.311816		0.131754		-0.770873		-1.55339
rs4419608	ENSG00000169131	ZNF354A	A/G	A	1.02274	0.306497		0.399714		0.272467		-0.574579		-0.0121541		1.42955		-2.04399
rs12932220	ENSG00000162063	CCNF	G/C	C	1.0211	0.307254		-0.0054573		-0.237083		-0.121833		0.407048		0.737485		-1.03916
rs832881	ENSG00000241839	PLEKHO2	C/T	C	1.02094	0.307349		0.580924		0.409356		-0.716426		1.09551		-1.01294		-0.47243
rs2473290	ENSG00000070831	CDC42	C/T	T	1.01865	0.308393		0.623941		0.199957		1.78242		1.80038		0.76807		0.870248
rs4618656	ENSG00000171044	XKR6	T/A	A	1.01859	0.308488		-1.65211		-0.749116		0.51081		0.375522		-0.157395		1.69964
rs7587493	ENSG00000115295	CLIP4	T/C	T	-1.0183	0.308488		0.102229		0.296888		-1.21341		0.519058		-0.668853		-0.343886
rs2257907	ENSG00000154642	C21orf91	T/C	C	-1.0171	0.309058		0.203209		-1.68117		-1.8424		-0.880603		0.669814		-0.818223
rs1054487	ENSG00000095059	DHPS	G/A	A	1.01692	0.309249		-1.85687		-1.57412		-0.609108		0.158373		-2.15879		-0.676338
rs10497811	ENSG00000115896	PLCL1	A/C	A	1.01622	0.309534		-1.88043		-0.414687		-0.18115		0.809778		1.46222		0.080848
rs6062976	ENSG00000232442	CTD-3184A7.4	C/T	T	-1.01421	0.310392		0.635408		-1.35882		-0.515151		0.827581		-1.08617		0.931455
rs2066500	ENSG00000163918	RFC4	C/T	T	-1.01308	0.310965		0.518272		-2.43292		0.408524		-3.49831		-0.44703		0.216697
rs12499021	ENSG00000159733	ZFYVE28	G/A	A	1.01264	0.311251		-0.765015		0.334595		2.44129		0.0363631		-0.32479		-2.57789
rs4980320	ENSG00000177951	BET1L	T/C	T	1.01054	0.312304		1.2478		-2.26886		-3.47493		1.00144		0.615375		-2.02837
rs12936231	ENSG00000073605	GSDMB	G/C	C	1.01052	0.312304		0.133842		1.50517		0.136457		0.23827		2.04917		1.17889
rs56097758	ENSG00000186395	KRT10	A/G	A	1.00963	0.312687		1.52264		0.980433		0.572377		1.33105		2.63182		1.44277
rs6675820	ENSG00000067334	DNTTIP2	A/C	A	1.00868	0.313167		2.27525		0.068026		2.67302		0.160283		2.29338		1.73177
rs12956301	ENSG00000075336	TIMM21	A/G	G	1.0085	0.313262		-0.385285		-2.45439		1.10373		-0.840823		-1.02628		0.318792
rs4699015	ENSG00000138821	SLC39A8	A/G	G	1.0076	0.313743		1.12829		-0.114899		-0.252589		0.479813		0.91867		0.812353
rs9824098	ENSG00000114405	C3orf14	C/T	T	-1.00605	0.314319		-1.13519		-1.75324		-2.17787		-1.78988		-0.0175118		-1.39653
rs6509532	ENSG00000268889	CTD-2616J11.14	T/G	T	-1.00578	0.314512
rs1060242	ENSG00000185697	MYBL1	T/C	C	1.00142	0.316634		-0.178955		0.639279		1.61682		0.550033		-0.0163476		0.141401
rs640221	ENSG00000149218	ENDOD1	G/A	A	-1.0001	0.317214		-1.06236		0.234708		-0.996058		-1.15795		-0.960505		1.35523
rs10425463	ENSG00000188171	ZNF626	G/A	A	0.998184	0.318279		0.803303		1.47749		0.342593		-0.295103		0.678422		1.20022
rs34986164	ENSG00000109066	TMEM104	A/C	A	-0.997731	0.318376		1.63201		0.0181724		-0.299047		1.06405		0.830547		1.29064
rs1860332	ENSG00000269657	AC079210.1	T/C	C	-0.997255	0.31857		0.26023		0.498983		-0.827249		0.0872925		-0.918663		-1.84729
rs3860162	ENSG00000106868	SUSD1	C/A	A	-0.995686	0.319347		-0.0319382		1.69468		-0.979325		0.0926216		1.37968		-0.291552
rs2245133	ENSG00000112282	MED23	T/C	C	-0.995618	0.319347		-0.0842497		0.871291		0.486837		-0.728946		-0.0049577		1.40363
rs7321228	ENSG00000136169	SETDB2	G/T	T	-0.991897	0.321198		-0.922443		1.0712		2.2749		0.431055		-1.73261		-0.571337
rs2046823	ENSG00000163947	ARHGEF3	G/A	A	-0.990907	0.321686		0.310771		-2.4764		-1.06553		-0.782255		-2.24479		-1.57618
rs10224386	ENSG00000227017	AC007036.6	A/G	G	0.990847	0.321783		-1.61905		0.739966		0.768779		1.38804		0.0717349		0.813149
rs6554347	ENSG00000157426	AASDH	A/G	G	-0.990072	0.322076		-0.158126		1.09582		-0.449717		0.469222		-0.937787		-0.392304
rs10930633	ENSG00000138430	OLA1	T/C	C	0.989505	0.322468		0.535539		1.5679		0.820777		1.57781		2.08858		1.79481
rs1008931	ENSG00000100024	UPB1	G/A	G	0.989355	0.322565		1.48535				-0.288538		1.31147		-1.76742		1.46882
rs12948439	ENSG00000159199	ATP5G1	G/A	G	0.988845	0.322761		1.95445		1.88666		1.35913		0.589634		1.19206		2.67443
rs268694	ENSG00000167565	SERTAD3	T/C	C	-0.987243	0.323447		-1.15943		-1.23806		-0.94048		-1.09835		0.581624		0.739724
rs67202952	ENSG00000229539	RP11-119B16.2	A/C	C	-0.98673	0.323741		-1.82489		-0.0777887		-0.980997		0.0065269		-2.02002		0.876519
rs7248208	ENSG00000104823	ECH1	T/C	C	-0.985937	0.324133		-0.970217		-1.92002		-0.127514		-2.15831		0.0243719		-2.5292
rs946520	ENSG00000198162	MAN1A2	G/A	G	-0.984791	0.324722		0.223736		-0.3357		-1.32664		-1.25406		-1.51677		-0.548281
rs10769115	ENSG00000121236	TRIM6	C/T	T	0.984268	0.325017				-1.08827
rs3136038	ENSG00000175595	ERCC4	C/T	T	0.983628	0.325312		2.27276		1.2668		-0.395621		1.04757		1.38329		1.2648
rs12429692	ENSG00000132965	ALOX5AP	A/T	T	-0.983266	0.325411		-0.411305		0.843581		1.10078		0.443686		0.576654		-0.552152
rs115037083	ENSG00000206344	HCG27	T/G	G	0.982573	0.325903		0.0876094		-1.03906		-1.83138		-1.49942		1.26792		-1.67179
rs4291985	ENSG00000186496	ZNF396	C/T	C	0.981968	0.326198		1.08919		0.329314		0.780093		1.21687		-0.980082		-0.264936
rs3824854	ENSG00000173486	FKBP2	C/T	T	0.981917	0.326198		-0.0241914		0.13592		1.21807		0.251594		0.477824		1.27615
rs1007081	ENSG00000079335	CDC14A	A/T	T	-0.980692	0.326691		-0.485577		0.007571		-0.915613		0.504233		-0.699255		-1.67928
rs9955228	ENSG00000154040	CABYR	G/A	A	-0.980603	0.326691				-1.44696				-0.499654		-0.823828		-0.850025
rs5082	ENSG00000158882	TOMM40L	A/G	G	0.98013	0.327086		0.259522		-1.51705		0.0415547		0.365714		-0.728141		-0.275978
rs1045631	ENSG00000130511	SSBP4	G/T	T	-0.979827	0.327086		-1.23141		-1.67176		-0.895404		-1.31306		1.36834		-1.18638
rs2101264	ENSG00000188316	ENO4	T/C	C	0.979259	0.327481												-0.216566
rs11710404	ENSG00000134108	ARL8B	A/G	G	-0.978579	0.327778		0.368846		0.816047		1.29806		-0.242173		-0.566864		-0.646665
rs1186222	ENSG00000127946	HIP1	C/T	T	-0.978342	0.327877		-1.18257		1.67662		0.40426		1.58814		0.735391		-0.0925836
rs620110	ENSG00000108294	PSMB3	G/A	A	0.977361	0.32847		0.55042		-0.648574		2.23954		-0.17631		-0.146292		-0.156768
rs899328	ENSG00000235530	AC087294.2	G/A	A	-0.976957	0.328569				3.38263				0.268461		0.724713		-0.0904696
rs1344674	ENSG00000177311	ZBTB38	A/G	G	0.976227	0.328965		1.5554		-0.676908		-1.07384		0.551564		0.393494		1.15933
rs7237754	ENSG00000226742	HSBP1L1	A/G	A	0.973902	0.330156		-0.592513		-0.480508		1.64094		1.45258		1.47696		-0.78882
rs11583993	ENSG00000092621	PHGDH	G/A	A	0.972075	0.331051		1.1634		4.01405	*			1.92481		2.00595		1.72575
rs4233465	ENSG00000119285	HEATR1	C/T	T	0.971892	0.33115		-0.909981		-0.665807		-2.35383		-0.348357		0.24952		-0.0485418
rs9847124	ENSG00000169860	P2RY1	T/G	G	0.971796	0.33125						-0.755754						-0.73128
rs7529777	ENSG00000158711	ELK4	T/C	C	0.971219	0.331449		-1.10397		0.204242		0.375065		0.604378		0.288919		0.1167
rs1726627	ENSG00000086619	ERO1LB	C/T	T	0.970972	0.331648		-1.33301		0.768371		1.34575		-0.0803011		0.991842		0.0205868
rs2364480	ENSG00000111321	LTBR	A/C	C	0.970516	0.331847		-0.690359		-0.20347		1.5512		1.11229		1.48957		-0.383441
rs4975191	ENSG00000151466	SCLT1	C/G	G	-0.970326	0.331847		-0.141193		0.513034		-0.13272		0.799797		-0.104115		0.386094
rs11724514	ENSG00000132466	ANKRD17	G/T	T	0.968835	0.332645		0.398326		1.56154		0.162484		0.973822		-0.220741		0.0564405
rs4868676	ENSG00000048140	TSPAN17	C/A	C	0.967706	0.333244		-0.224013		1.30116		-0.494311		0.592625		-0.321986		0.0900609
rs16982846	ENSG00000105497	ZNF175	G/A	A	-0.966938	0.333544		-1.04422		2.34786		-0.746973		1.48769		-0.627454		1.06088
rs3747179	ENSG00000100346	CACNA1I	T/G	G	-0.966667	0.333644				0.346325				-0.546538
rs6743537	ENSG00000115866	DARS	G/A	A	0.966677	0.333744		0.303432		2.09931				0.798102		0.714469		0.978843
rs11752749	ENSG00000234484	RP1-55C23.7	C/T	T	-0.965073	0.334445				0.549581
rs2735307	ENSG00000205581	HMGN1	C/T	T	0.964963	0.334645		-1.46793		-0.0107063		-0.237635		1.06949		-0.616114		0.149743
rs4415243	ENSG00000170027	YWHAG	A/C	C	-0.964099	0.334946		0.288264		0.955307		0.305474		-0.0666031		1.11738		-0.0618749
rs217371	ENSG00000158604	TMED4	G/A	G	-0.964092	0.334946		-1.05025		-0.0640047		-1.22177		0.417028		-0.233492		0.501012
rs9892776	ENSG00000196704	AMZ2	G/A	A	-0.961949	0.33605		-0.42263		0.0064925		-0.535274		-0.636808		-0.789563		-1.81231
rs3829076	ENSG00000137135	ARHGEF39	G/T	T	0.961774	0.336251				2.66526				-1.77112		0.354973
rs603098	ENSG00000170835	CEL	A/G	G	-0.961577	0.336251
rs578945	ENSG00000116906	GNPAT	C/T	C	0.961156	0.336552		-0.311009		0.0287364		-0.165809		1.38361		0.905534		-0.459137
rs4459764	ENSG00000163492	CCDC141	A/G	G	-0.960843	0.336552		-1.49543		-0.922511		0.762862		-0.240705		0.153072		-2.18619
rs397346	ENSG00000176222	ZNF404	A/G	A	0.958442	0.337861				-0.720439				-0.987069				0.460763
rs10853099	ENSG00000120093	HOXB3	C/T	T	-0.958087	0.337962		-0.479517		-1.7488		1.45482		0.892996		-0.862213		0.561754
rs62144050	ENSG00000143995	MEIS1	T/C	C	0.956037	0.339072		-0.615784								-0.623289
rs700234	ENSG00000153071	DAB2	A/T	T	0.955986	0.339173		-0.652262		0.51257		0.110616		-0.562801		0.854674		0.512947
rs936229	ENSG00000140474	ULK3	A/G	A	0.954878	0.339679		0.301933		0.0844819		1.36158		-0.643362		1.24322		-1.77682
rs10791993	ENSG00000132749	MTL5	T/C	T	-0.95309	0.340489		-1.25376		0.35236		-0.256498		-1.15909		-0.90586		0.10361
rs56386221	ENSG00000187098	MITF	G/A	G	0.952679	0.340793		-0.628003		-0.373722				0.769413		-0.181281		-0.954493
rs2977503	ENSG00000104419	NDRG1	T/C	C	0.951991	0.341198		-1.16701		0.213248		0.0420168		-0.723257		-2.42144		0.549805
rs2972572	ENSG00000233927	RPS28	G/A	A	-0.951229	0.341401		-0.555473		-3.12702		-1.69298		0.702577		-0.712482		-0.158729
rs2965159	ENSG00000186567	CEACAM19	A/G	G	-0.951031	0.341503								-1.70409
rs34023434	ENSG00000162924	REL	C/T	T	-0.950799	0.341706		0.118748		0.523816
rs2224530	ENSG00000137055	PLAA	T/C	C	0.948848	0.342722		0.0016757		1.13112		2.18357		0.190781		1.11008		-0.33501
rs12470144	ENSG00000229127	AC007038.7	A/G	G	-0.948132	0.343028		-0.401878		0.783474		-0.689825		1.80098		-1.02549		-0.0543933
rs67899063	ENSG00000146587	RBAK	C/T	T	-0.947669	0.343231		-0.0992034		-0.159504		0.507539		0.144616		-0.734011		-0.111774
rs1734242	ENSG00000134982	APC	A/G	G	-0.94698	0.343639		-0.794573		1.1931		-0.119787		-0.696596		-0.823186		-1.34148
rs7909877	ENSG00000108100	CCNY	C/T	T	-0.946968	0.343639		-0.868995		-0.455713		1.65997		-0.202776		0.0645411		-1.01395
rs137955391	ENSG00000174428	GTF2IRD2B	T/C	C	0.946446	0.343945		0.41973		-0.21051		-0.994432		0.427407		0.365018		-0.102354
rs908839	ENSG00000169583	CLIC3	C/G	G	-0.945808	0.344149		-0.0433819		0.0456428		-0.468804		-0.577855		-0.57647		-0.330678
rs6569843	ENSG00000093134	VNN3	T/C	C	-0.943159	0.345579		-0.376551		-1.05191						1.3396		-0.293803
rs213230	ENSG00000189298	ZKSCAN3	A/G	G	0.942797	0.345886		1.26306		0.925083		0.70279		-1.28746		-0.330003		-0.905328
rs12362803	ENSG00000170962	PDGFD	G/A	A	-0.941137	0.346602		-0.0222822		1.40527		3.57717		1.81771		1.47432		4.02259	*
rs11235547	ENSG00000186642	PDE2A	G/A	A	-0.941091	0.346602		-0.100185		3.05427		1.04826		-0.944826		-1.07729		1.14798
rs78676616	ENSG00000143401	ANP32E	A/G	G	0.940693	0.34691		0.488917		-1.69239		0.542304		-1.18601		-1.42122		-0.310766
rs11601608	ENSG00000149196	C11orf73	C/T	T	0.940124	0.347218		0.718186		0.217139		-0.949659		1.40937		1.29981		1.66942
rs28533072	ENSG00000054983	GALC	C/T	T	-0.938411	0.347936		-1.15213		-0.699553		0.0180367		0.0976309		-0.83671		-0.58008
rs60063763	ENSG00000154856	APCDD1	G/C	C	-0.938194	0.348142				-0.0253299				-0.894009
rs630303	ENSG00000172757	CFL1	A/G	G	-0.937759	0.348347		-0.109943		1.55776		-0.165966		0.0542595		-1.61512		-1.89278
rs1045610	ENSG00000154174	TOMM70A	T/A	A	0.937254	0.348656		0.552803		-1.43853		-1.46043		-0.922329		0.275555		0.115569
rs4724958	ENSG00000106392	C1GALT1	A/G	G	0.936431	0.349067		0.289258		1.83206		-0.277734		-0.25339		-1.48438		0.629146
rs9388571	ENSG00000093144	ECHDC1	C/T	T	0.935401	0.349582		-0.362519		0.259722		-0.64243		-0.609948		-0.0752897		2.12107
rs9004	ENSG00000147789	ZNF7	C/T	T	0.935293	0.349685		-0.580924		1.56729		-1.69811		0.507599		0.254337		-0.164843
rs11713101	ENSG00000114648	KLHL18	C/T	T	-0.934417	0.349994		-1.98107		-1.28287		-1.04199		-1.58555		-3.79432	*	-1.69959
rs158999	ENSG00000152932	RAB3C	C/T	C	0.934484	0.350098						2.14543
rs2516839	ENSG00000158773	USF1	C/T	C	-0.931944	0.351336		0.489986		-0.335093		-1.16903		0.675423		-0.621384		-0.580925
rs10460587	ENSG00000152284	TCF7L1	C/T	T	0.931425	0.351647								-0.775232				-0.908401
rs10180713	ENSG00000115306	SPTBN1	A/G	A	0.930776	0.35206		-1.07291		-0.395185		0.554484		-1.18692		1.16509		-0.906821
rs10521113	ENSG00000174238	PITPNA	A/G	G	0.930362	0.352268		0.459177		1.04935		0.0899971		-1.61639		0.597987		-0.542156
rs6733355	ENSG00000071054	MAP4K4	A/G	G	0.929835	0.352475		-1.98032		-1.9323		-1.57748		0.994046		-0.342342		0.88752
rs12819920	ENSG00000185432	METTL7A	T/A	A	-0.928784	0.352993		-2.29407		0.120617		-0.33106		-0.185324		0.957515		0.547554
rs1175716	ENSG00000127870	RNF6	C/A	A	0.927591	0.353719		-0.517304		0.0181496		-1.8737		0.794938		1.31873		1.99736
rs1806649	ENSG00000116044	NFE2L2	C/T	T	-0.927371	0.353719		-0.573773		-0.12607		-1.12358		-1.44869		0.727598		-0.1827
rs2530669	ENSG00000184117	NIPSNAP1	A/G	G	0.926701	0.354134		0.162248		0.87244		0.0367335		0.166453		0.45034		-1.24657
rs2596496	ENSG00000234745	HLA-B	C/G	C	0.925197	0.354966		0.182452		-1.73766		-0.333118		-0.283732		0.16077		-1.18864
rs62308564	ENSG00000174799	CEP135	T/C	C	-0.924696	0.35507		0.401563		-0.480778		-0.358742		-1.30118		-0.216304		-1.20547
rs62075978	ENSG00000174093	RP11-1407O15.2	C/A	A	0.924717	0.355174		-1.62859		0.941891		-1.23805		0.847469		0.758235		1.25728
rs7244800	ENSG00000041353	RAB27B	G/A	A	0.923709	0.355695		0.819041		-0.577397		1.57032		-0.0369579		0.0707279		-1.68149
rs8072569	ENSG00000055483	USP36	G/A	G	0.921476	0.356842		-0.34105		0.843538		-0.19714		-1.15591		-0.155224		-1.1828
rs36084352	ENSG00000204084	INPP5B	T/C	C	-0.919185	0.357991		-2.78977		0.361413		-1.63387		-0.705121		-0.494548		0.0754489
rs2834167	ENSG00000223799	IL10RB-AS1	A/G	G	0.9164	0.359562		0.683106		-0.548016		0.181216		2.34011		-0.842838		0.565422
rs6476527	ENSG00000122707	RECK	C/T	C	0.9164	0.359562		0.0486369		1.93314		0.0839415		-0.191683		0.779145		1.70197
rs2904613	ENSG00000197580	BCO2	A/G	A	-0.914763	0.360297		-0.912083		-0.612301		-1.48407		-0.451374		0.925679		2.16561
rs4637890	ENSG00000196378	ZNF34	G/A	G	0.913261	0.361137		1.57617		-1.86436		0.575334		0.220771		1.65869		2.56414
rs79175155	ENSG00000115841	RMDN2	A/G	G	0.912453	0.361558		1.46095		0.816312		1.14002		-0.562247		2.47125		-1.54414
rs4078520	ENSG00000177106	EPS8L2	C/T	C	-0.910827	0.362295		0.366644		0.45233		1.21954		-0.320371		-1.21064		0.796252
rs2304947	ENSG00000183688	FAM101B	G/C	C	0.909819	0.362928		-1.07748		0.185349		-1.05334		0.33654		1.31373		0.564204
rs2928682	ENSG00000147454	SLC25A37	G/A	A	-0.909197	0.363245		-0.226952		-0.0645884		0.693334		-1.17051		0.618191		0.326587
rs58796788	ENSG00000177519	RPRM	G/A	A	0.908956	0.363456
rs4901230	ENSG00000168229	PTGDR	C/A	A	-0.908251	0.363667		-0.185185		0.27104		-0.240718		-1.21996		-1.6019		-0.728198
rs4785955	ENSG00000262468	RP11-95P2.1	G/T	T	-0.908231	0.363667		-0.502308		-0.830427		-0.556403		-0.982716		-0.850529
rs3820817	ENSG00000178752	FAM132B	G/A	A	-0.90718	0.364301
rs6033979	ENSG00000101307	SIRPB1	C/T	T	-0.906389	0.364724				1.12603				-0.422596		-1.74851		-0.694182
rs6781013	ENSG00000169908	TM4SF1	T/C	C	0.905776	0.365148		-0.0836969		0.0184307				1.67095				0.11598
rs11778063	ENSG00000170873	MTSS1	C/T	C	0.904153	0.365995		-0.905786		-0.0219362		-0.803476		-1.1091		-0.88966		0.62066
rs6433294	ENSG00000071967	CYBRD1	T/C	C	-0.903602	0.366102		-0.443988		2.4769						0.247455		-1.00323
rs2396359	ENSG00000129968	ABHD17A	T/C	C	-0.903408	0.366208		1.91034		-0.398392		0.376938		0.48498		-1.10554		-0.181643
rs12369556	ENSG00000180881	CAPS2	G/A	A	0.901184	0.367588				1.47965		0.903114		1.14478				1.22448
rs1673087	ENSG00000267260	CTD-2162K18.4	G/A	A	-0.899166	0.368546		-1.76937		-0.321792		0.0722756		-1.55346		-1.61638		-0.575949
rs1041911	ENSG00000135845	PIGC	T/C	C	-0.898055	0.369079		-1.43599		-0.359423		0.166035		2.22156		0.901348		0.101459
rs10402507	ENSG00000130475	FCHO1	C/G	G	0.897644	0.369399		0.115627		-0.129076		3.0256		-0.764125		-0.862787		-0.89219
rs2240395	ENSG00000059377	TBXAS1	C/G	G	-0.895803	0.370253		-1.11914		-0.739159		-0.861401		-0.252916		0.252665		-1.44709
rs8036758	ENSG00000169371	SNUPN	G/A	A	-0.895752	0.37036		1.43859		-0.446581		2.1405		1.14011		0.339146		0.648924
rs3763840	ENSG00000110108	TMEM109	G/A	G	0.89504	0.370787		-0.0372829		-3.35412		-0.159293		-0.619813		-1.00997		-1.62232
rs6106883	ENSG00000088876	ZNF343	G/A	A	0.894008	0.371322		1.06877		-1.11881		-0.527732		0.325053		-1.64625		0.506381
rs2669858	ENSG00000017260	ATP2C1	A/G	G	-0.893893	0.371322		-1.47919		0.681738		0.441984		1.81413		-0.556894		0.52107
rs9304662	ENSG00000167414	GNG8	A/G	G	-0.893506	0.371536		0.339583		-2.00348		1.13594		-0.42853		0.591436		-0.51138
rs6454641	ENSG00000164414	SLC35A1	T/C	C	0.892582	0.372179		1.67989		-1.37587		-0.216346		1.5091		0.956038		0.40461
rs9792	ENSG00000105339	DENND3	A/G	G	-0.892234	0.372179		0.13572		0.506834		-0.25437		0.0072188		0.735141		0.453643
rs62277565	ENSG00000144824	PHLDB2	C/T	C	-0.891842	0.372393		-1.05739		0.339489		-1.21512		-1.90191		-0.19011		0.962916
rs35675666	ENSG00000116288	PARK7	G/T	T	0.891675	0.372607		-0.955665		0.11471		-0.706945		0.883271		-0.7869		0.432472
rs7170784	ENSG00000140157	NIPA2	G/A	G	0.89158	0.372715		1.06596		1.09525		-0.485008		1.59228		1.18821		1.29048
rs6592284	ENSG00000149201	CCDC81	T/C	C	0.891575	0.372715				-0.105984
rs10408924	ENSG00000130803	ZNF317	T/G	G	0.890781	0.373144		-0.986163		-0.750274		-1.74581		-0.81481		-0.0688185		0.142445
rs73236866	ENSG00000065882	TBC1D1	A/T	T	0.885603	0.375833		2.19092		2.61966		1.24914		0.0637556		2.42115		1.26176
rs10051184	ENSG00000164241	C5orf63	C/T	T	-0.88353	0.376912		1.09149		0.291779		0.177466		-0.487395		-1.02681		0.348875
rs1603227	ENSG00000127329	PTPRB	A/G	G	0.882138	0.377777		0.415838		-0.478356				-0.814246				-0.314973
rs6556887	ENSG00000173221	GLRX	A/G	G	0.881219	0.37821		-0.998075		-1.31621		-0.641218		-1.19831		-0.445153		1.07317
rs3811787	ENSG00000179387	ELMOD2	T/G	G	-0.880511	0.378534		0.262761		0.450069		-0.414431		-1.05728		0.798983		-0.125482
rs3746317	ENSG00000130309	COLGALT1	C/T	T	0.880304	0.378751		0.430476		-0.220974		-0.317019		-0.16364		-0.0425734		-0.0923121
rs2772554	ENSG00000230074	RP11-195F19.9	C/A	C	0.880155	0.378859				1.70471		0.0421003				0.579984
rs1060817	ENSG00000095261	PSMD5	A/G	A	-0.879492	0.379076		0.409976		0.673672		-0.559961		1.43068		-0.469788		-1.59142
rs9305023	ENSG00000102575	ACP5	T/C	C	0.879207	0.379293		-0.112429		0.498371		-1.12472		1.71639		-0.16249		0.423198
rs10758142	ENSG00000165264	NDUFB6	C/T	T	0.87666	0.380704		0.502008		0.473377		-0.0870152		0.0974013		0.0730307		0.358939
rs73655536	ENSG00000066697	MSANTD3	G/A	A	-0.876499	0.380704		0.203249		0.140091		-0.0412214		-0.65188		-0.592464		-0.345704
rs11750888	ENSG00000113282	CLINT1	T/C	C	0.875559	0.381356		-0.360894		-0.569235		1.74181		0.679152		0.134716		0.856531
rs78168358	ENSG00000157259	GATAD1	G/T	T	0.874827	0.381683		0.761454		1.60952		-0.324259		-0.42942		1.53385		0.618787
rs8007383	ENSG00000259775	RP11-45P15.4	A/G	G	0.872275	0.383099						0.298689
rs2070464	ENSG00000099958	DERL3	G/A	G	-0.872116	0.383099		-1.46833		0.495743		-0.404977		-1.47315		-0.993055		-0.379279
rs2447506	ENSG00000132541	HRSP12	G/A	A	0.871932	0.383317		-1.41016		2.17861		0.383911		0.554372		0.915533		1.52022
rs35038106	ENSG00000176155	CCDC57	C/T	T	0.870925	0.383863		0.883001		0.0392344		0.860277		0.79984		2.49565		0.304125
rs174538	ENSG00000134825	TMEM258	G/A	A	0.870445	0.384082		-0.375261		-1.56333		1.37751		1.28217		0.992152		0.7356
rs4762870	ENSG00000111726	CMAS	G/T	T	-0.870309	0.384082		-0.40816		0.252593		0.992227		0.3889		0.775559		-1.22083
rs12458414	ENSG00000166347	CYB5A	C/T	C	-0.869564	0.384519		0.856962		0.748243		0.212913		-1.19893		0.345711		0.843463
rs3859294	ENSG00000154845	PPP4R1	G/A	A	0.869169	0.384847		-0.990253		-0.106698		0.493746		1.61056		-0.21775		0.421095
rs2630336	ENSG00000166228	PCBD1	G/T	G	0.868471	0.385175		0.311532		-1.35783		-0.489651		-0.18268		-0.191613		-0.810619
rs16960499	ENSG00000228157	AC007952.5	A/G	G	0.868447	0.385175		-0.354546		-1.17452		-0.0625475		-0.763852		-0.615447		-0.159867
rs28385572	ENSG00000159256	MORC3	C/A	A	0.868245	0.385285		0.0702107		0.303013		-0.34184		0.643196		0.886716		1.62667
rs10143668	ENSG00000198752	CDC42BPB	A/C	C	-0.867467	0.385613		0.543547		-1.07745		0.267976		0.789106		-0.559138		0.24681
rs3763354	ENSG00000241106	HLA-DOB	A/G	G	0.866881	0.386052		0.652092		-0.622995		-0.552631		1.06424		0.221218		-0.25106
rs10903160	ENSG00000188610	FAM72B	G/A	G	0.865501	0.386819		1.04654		0.102737		-0.935635		-0.847831		1.42172		0.085109
rs6062879	ENSG00000101199	ARFGAP1	A/G	G	0.86449	0.387368		-2.11051		-1.19568		-1.19577		-0.370502		-0.714177		-1.81114
rs12817847	ENSG00000135678	CPM	G/A	G	0.864385	0.387478		-1.49415		2.20176		-0.0208099		0.465379		-0.579485		-0.123088
rs17497064	ENSG00000198964	SGMS1	A/T	A	0.864233	0.387478		0.5203		0.942257		-0.053044		1.87389		0.0780154		0.212944
rs3999544	ENSG00000158406	HIST1H4H	T/C	C	-0.862311	0.388467		-0.190967		0.749717		0.238665		0.486212		0.601749		0.0667724
rs28446604	ENSG00000127948	POR	C/T	T	0.86136	0.389128		-0.594491		-1.7973		-0.619396		0.875825		-0.769845		0.10275
rs75862706	ENSG00000153767	GTF2E1	T/C	C	0.857386	0.391334		-1.33237		0.282083		-1.36418		1.29065		-0.600998		-0.449502
rs7839535	ENSG00000261220	RP11-629O1.2	A/G	G	0.85526	0.39244		1.90993		2.70302		0.348433		0.99148		1.05993		0.0828442
rs8010726	ENSG00000033170	FUT8	A/G	G	-0.855183	0.39244		-0.357718		-0.546773		-0.178757		-0.745718		-0.326491		1.10028
rs11678116	ENSG00000143869	GDF7	G/T	G	-0.854687	0.392662		0.129989				-0.612893		0.0265503		0.422112		-0.755242
rs8095237	ENSG00000101773	RBBP8	A/T	T	0.854687	0.392773		1.31247		-0.338309				0.263153		0.864595		-0.747048
rs10402743	ENSG00000268734	CTB-61M7.2	G/A	A	0.854367	0.392994		-0.914814		0.260149		2.52269		-2.17115		-1.93025		1.44194
rs4964747	ENSG00000110880	CORO1C	T/C	T	0.85187	0.394325		1.64404		0.469055		-0.412515		0.758759		0.71209		0.930627
rs75932651	ENSG00000121653	MAPK8IP1	A/C	C	0.849329	0.39577				-1.45526		-0.549255		1.81241		0.638359		-1.13475
rs9898186	ENSG00000108821	COL1A1	C/T	T	0.848805	0.395993		1.35796				-0.176017		0.0394597		-0.552178
rs7033779	ENSG00000196152	ZNF79	T/A	T	0.848358	0.396327		0.136941		1.5024		1.9192		1.06367		0.757061		-0.563826
rs60073116	ENSG00000176101	SSNA1	C/A	A	0.847367	0.396884		0.408736		-0.328726		1.94476		0.577447		0.751072		0.301064
rs11717438	ENSG00000154781	CCDC174	G/T	T	-0.846975	0.396995		-2.05564		1.01529		-0.0870101		0.763872		0.372619		1.59795
rs34693942	ENSG00000196141	SPATS2L	T/C	T	-0.846158	0.397441		-0.415851		0.641151		-1.19001		-0.151357		-0.925356		-0.583027
rs139852	ENSG00000100139	MICALL1	A/G	G	0.845865	0.397664		0.52313		-0.320432		1.13272		-0.980021		-0.605564		-0.0227277
rs351259	ENSG00000081791	KIAA0141	T/C	C	-0.844682	0.398222		0.523306		-1.60361		-0.685376		0.894488		-0.255926		-2.499
rs56594061	ENSG00000205838	TTC23L	T/C	C	0.844328	0.398558										0.771218
rs61147119	ENSG00000101353	MROH8	C/T	T	0.843766	0.398893		0.722189		0.498656		1.35571		1.23109		0.596011		-0.864433
rs2376188	ENSG00000197121	PGAP1	T/C	C	0.84302	0.399228		-0.552182		1.93421		0.606649		-0.24788		-0.652699		-0.283688
rs7191481	ENSG00000197302	ZNF720	A/G	G	-0.840287	0.400684		-2.29435		-0.523703		1.15062		-0.672947		1.0445		-2.05921
rs11205357	ENSG00000163125	RPRD2	T/C	T	0.83879	0.401694		-0.0060119		-0.370052		0.161594		0.615881		-1.05751		-0.411186
rs145454319	ENSG00000204252	HLA-DOA	A/C	C	-0.836453	0.402817		0.227633		2.07374		-1.30169		0.000974		-2.59645		0.715141
rs11243852	ENSG00000125485	DDX31	C/T	T	-0.83632	0.40293		-0.0841475		0.743786		-1.5336		1.21809		-2.71323		-0.631784
rs10951794	ENSG00000136280	CCM2	G/A	A	0.835881	0.403267		-0.791157		-1.09183		0.181145		-0.496237		-2.14974		-0.623336
rs1010	ENSG00000118640	VAMP8	T/C	C	0.834809	0.40383		-0.809122		2.45013		-0.843326		0.0962229		0.346359		1.28805
rs2006767	ENSG00000185015	CA13	A/G	A	-0.834222	0.404056		-0.705735		1.58368		-0.537168		-1.13119		0.763319		0.528297
rs12981980	ENSG00000269696	AC007228.11	G/A	A	0.832357	0.405296				1.87711		1.06603		1.37048		0.354874		-0.261507
rs114457746	ENSG00000204228	HSD17B8	T/C	C	0.831125	0.405974		-0.27818		0.261707		0.171179		-1.19207		-0.489324		0.465382
rs59041641	ENSG00000187775	DNAH17	C/G	G	-0.830695	0.406087		-0.890252				-1.08		0.277245		-0.763587
rs35370296	ENSG00000099956	SMARCB1	T/C	C	-0.828641	0.407218		-1.07263		-1.8737		-2.13717		-0.92921		-0.955886		-0.473518
rs6471480	ENSG00000156162	DPY19L4	C/T	C	0.827249	0.408124		0.891019		-0.908651		0.0545272		-1.14585		1.12352		0.974099
rs1211284	ENSG00000110047	EHD1	G/A	A	0.827144	0.408237		1.62008		0.883461		2.09397		0.888295		2.30636		-0.174113
rs10092139	ENSG00000198169	ZNF251	C/G	C	-0.82694	0.408237		0.0776808		-0.595349		0.740715		0.223237		1.2642		-0.388443
rs3766707	ENSG00000116690	PRG4	T/A	A	-0.826509	0.408464		0.472805				0.996633				-0.0170964
rs4378078	ENSG00000148396	SEC16A	A/G	A	0.825136	0.409372		0.20804		1.26109		-1.7707		-0.44602		1.04551		1.28003
rs66752086	ENSG00000112796	ENPP5	C/G	C	-0.822518	0.410735				-2.55238		-1.67272		0.295412				-0.783649
rs2054365	ENSG00000130347	RTN4IP1	A/G	A	0.820191	0.412216		-0.630532		-0.288287		-0.13686		1.10261		1.32488		2.33613
rs2289480	ENSG00000119328	FAM206A	A/C	C	-0.818038	0.413243		1.45163		2.64591		-0.142728		0.542661		-0.728065		-0.161472
rs13191012	ENSG00000145982	FARS2	A/G	A	-0.816895	0.413928		-0.917953		0.317529		0.246988		-1.24497		-0.352488		-3.02303
rs2378756	ENSG00000135047	CTSL	C/G	C	0.816978	0.414043		0.394562		1.42229		1.79383		0.304571		2.30705		0.979342
rs60418095	ENSG00000113734	BNIP1	C/A	A	-0.814647	0.415187		-0.658146		-2.43394		0.549396		-1.02772		-0.889229		0.63281
rs11527881	ENSG00000108239	TBC1D12	C/T	C	-0.814219	0.415416		0.745071		-0.124813		-0.627607		-0.105151		-0.354742		-2.59384
rs41284471	ENSG00000225948	RP11-554I8.1	G/A	A	-0.81303	0.416103
rs62109501	ENSG00000125657	TNFSF9	T/C	C	-0.812897	0.416218		0.809932		-0.964458		0.933521		0.422808		0.102403		0.238678
rs2297789	ENSG00000126005	MMP24-AS1	A/T	T	-0.812317	0.416562		-1.17965		0.0428625		-2.26697		-0.831636		-0.277103		0.165452
rs11998018	ENSG00000164983	TMEM65	C/T	T	-0.811587	0.417021		0.574903		-1.40178		-0.740203		-1.98485		0.451092		-0.233026
rs62024159	ENSG00000103550	KNOP1	C/T	T	0.811282	0.417251		-0.146811		1.3772		1.27569		0.923582		0.642523		-1.56651
rs403137	ENSG00000267058	RP11-15A1.3	A/G	A	0.811138	0.417366		-0.534473		2.2946		2.30535		0.31167		0.611757		-0.68884
rs11613912	ENSG00000257261	RP11-96H19.1	C/T	T	0.810596	0.41771		1.75787		1.07469				-1.19946		0.642164		-1.06617
rs73128488	ENSG00000101126	ADNP	G/A	A	-0.810004	0.417825		0.897974		-2.95954		1.27698		0.0533595		-0.533479		0.443733
rs78873628	ENSG00000133704	IPO8	C/A	C	0.807902	0.419206		0.412257		2.7648		0.930188		1.01853		0.697264		2.48561
rs10115483	ENSG00000148337	CIZ1	C/T	T	-0.807555	0.419321		-0.589164		-0.52317		0.570411		1.38806		-0.767808		0.0540935
rs2938170	ENSG00000175106	TVP23C	C/T	T	-0.805829	0.420243		-1.20196		-1.16426		-0.0633419		-0.174041		-1.27299		0.34121
rs228249	ENSG00000108296	CWC25	A/G	G	-0.80471	0.420935		0.415728		-0.528605		0.564299		1.09112		0.8955		1.91345
rs2279632	ENSG00000230266	XXYLT1-AS2	G/A	A	0.80399	0.421513		-0.0177951		0.69141		-0.0414291		-0.43525		0.86797		-0.740179
rs2494115	ENSG00000198700	IPO9	G/C	C	-0.803749	0.421513		-0.794417		-0.61649		-0.352064		-1.42522		2.88656		0.678711
rs651774	ENSG00000105518	TMEM205	G/A	A	0.803775	0.421628		2.9543		0.387941		0.683958		-1.10325		0.401702		-0.0780873
rs226206	ENSG00000186468	RPS23	A/C	C	-0.803172	0.421859		-0.493505		0.601567		0.0788344		0.240625		-2.26881		-2.26456
rs433956	ENSG00000105438	KDELR1	A/G	A	-0.803138	0.421859		-0.0136776		-1.77036		0.54829		-1.16139		-2.61848		-1.18447
rs1886695	ENSG00000131051	RBM39	G/A	G	0.802164	0.422553		0.890962		0.391964		-0.841298		-0.218772		1.97815		1.86044
rs748193	ENSG00000187954	CYHR1	T/C	C	0.802147	0.422553		0.186898		0.039853		-1.78273		-2.15647		-1.03181		-0.788393
rs4786429	ENSG00000126602	TRAP1	C/T	C	-0.800994	0.423132		0.321109		0.641589		-1.82095		0.575083		0.960048		-0.152164
rs3755305	ENSG00000144231	POLR2D	T/C	C	0.799341	0.424175		-0.15117		0.894914		0.238925		0.647907		1.28896		1.33971
rs26854	ENSG00000182685	BRICD5	G/T	T	0.798071	0.42487		-0.268077		-0.855955		0.842128		0.484133		-0.051454		0.749246
rs6704436	ENSG00000142959	BEST4	A/G	G	-0.797879	0.42487				0.0030781		-0.755098		0.118349		2.13926		-0.577522
rs28580742	ENSG00000180739	S1PR5	T/C	C	0.797094	0.425451		0.584988		0.320966		1.2586		-0.313192		0.0399146		0.348291
rs150675545	ENSG00000228696	ARL17B	T/C	C	0.796588	0.4258		2.40841		0.362942		1.58238		2.28317		0.49785		-0.676894
rs8057431	ENSG00000103196	CRISPLD2	A/C	C	-0.794943	0.426613				-0.539231
rs3923885	ENSG00000185633	NDUFA4L2	G/T	T	0.793769	0.427428		0.0787195		0.0747655		-0.492304		0.355867		-1.02007		-0.848301
rs6858440	ENSG00000163293	NIPAL1	A/G	G	0.793726	0.427428
rs4949006	ENSG00000012779	ALOX5	C/T	C	0.790831	0.429061		0.437678		-2.33785		-0.233165		1.56884		0.188765		-1.57369
rs113354677	ENSG00000164430	MB21D1	G/A	A	0.790094	0.429528		1.02361		-0.379123		0.0099223		0.475299		-0.0084149		0.0993528
rs11793522	ENSG00000106771	TMEM245	G/A	A	0.78912	0.430112		0.550916		0.641626		0.553566		1.512		0.287423		0.203784
rs66858948	ENSG00000174780	SRP72	G/C	G	-0.788695	0.430229		1.01856		-0.0921295		-0.651452		-1.40697		1.52779		-1.57627
rs13170453	ENSG00000049656	CLPTM1L	A/G	G	0.788037	0.430697		0.202645		-1.18759		1.51355		0.23939		1.29325		0.131288
rs10973534	ENSG00000122696	SLC25A51	G/A	A	-0.787731	0.430814		-0.651451		1.03812		1.18677		-0.60602		-0.648358		-0.697115
rs1691287	ENSG00000117395	EBNA1BP2	G/A	G	-0.785827	0.431868		-0.357918		-0.145959		0.774241		-0.320375		0.994014		-0.416254
rs17181808	ENSG00000080166	DCT	A/G	A	0.784683	0.432688
rs7332194	ENSG00000152193	RNF219	A/G	G	-0.783903	0.43304		0.0321305		-1.45713		1.01759		0.4677		-0.784674		-1.45717
rs11065504	ENSG00000110931	CAMKK2	G/C	C	0.783747	0.433275		1.58926		1.70191		1.89968		1.19114		1.53066		1.60052
rs4719462	ENSG00000122687	FTSJ2	A/G	G	-0.78311	0.43351		-0.659828		0.96379		-0.514047		-1.59043		-1.25425		-0.528438
rs9959139	ENSG00000172466	ZNF24	T/G	T	-0.782803	0.433627		-1.78784		0.0909476		0.477131		-0.0407754		0.306925		-2.53406
rs78565598	ENSG00000198846	TOX	T/G	G	0.78295	0.433745		-1.05676		0.230689		0.94099		-1.20822		-1.50612		-0.109005
rs3185733	ENSG00000172795	DCP2	A/C	C	-0.782702	0.433745		-1.76074		-0.154246		-0.030995		-1.47159		-0.0879394		-1.24081
rs9394380	ENSG00000124772	CPNE5	A/G	G	-0.78171	0.434332		-2.61114		-0.430841		-0.665155		-0.909663		-1.70533		-0.59923
rs73230106	ENSG00000177494	ZBED2	A/G	G	0.780806	0.43492		2.96474		1.92205		0.907927		3.52		2.72161		4.05588	*
rs228960	ENSG00000100385	IL2RB	G/A	A	-0.780748	0.43492		0.171638		1.05271		-0.85187		-1.15881		-0.823564		-0.70263
rs162029	ENSG00000124279	FASTKD3	G/A	A	-0.780734	0.43492		1.76584		0.808949		-0.383048		-0.607197		0.509459		-1.70406
rs709399	ENSG00000269963	RP11-73M18.9	A/G	G	-0.779884	0.435391				-0.809063		-1.4768
rs1254600	ENSG00000125384	PTGER2	G/A	A	-0.779357	0.435744		0.316		0.150477		0.219132		2.48597		1.44782		1.3577
rs11844594	ENSG00000100580	TMED8	C/T	C	0.777611	0.436805		1.43425		0.951028		-0.225828		0.305181		1.69503		0.643648
rs4685744	ENSG00000144455	SUMF1	C/T	T	-0.77591	0.437749		-0.527065		-0.978023		-0.0811932		-1.05201		-0.333559		0.449954
rs62291047	ENSG00000163728	TTC14	G/A	A	0.774233	0.438812		-0.543268		1.16132		0.0454745		0.973079		0.90273		0.505261
rs894494	ENSG00000138617	PARP16	T/C	C	-0.773614	0.439049		-0.816585		-0.276026		0.118489		-1.18468		-0.505454		-0.753142
rs206333	ENSG00000139597	N4BP2L1	G/A	A	0.76909	0.441893		0.385672		-0.0863135		0.477289		-0.443686		-0.869943		1.20565
rs6876679	ENSG00000169045	HNRNPH1	T/C	C	0.768978	0.442012		0.674807		1.45643		0.633843		1.46452		0.857009		-0.406566
rs9917991	ENSG00000245685	AF146191.4	G/A	A	0.768279	0.442368				0.160553				-0.400643				-0.0485609
rs11183272	ENSG00000189079	ARID2	C/A	A	0.768004	0.442487		1.15313		-0.211491		0.291753		-0.863613		0.431666		1.56917
rs11227332	ENSG00000172803	SNX32	A/G	G	-0.766595	0.443319								0.914823				5.41181	*
rs3821839	ENSG00000010318	PHF7	C/G	G	0.766329	0.443557		2.91639		1.47411		0.416534		1.34509		-0.165017		1.36324
rs932376	ENSG00000100207	TCF20	T/C	C	-0.765855	0.443676		-0.449486		1.11725		0.590741		0.111148		-0.990332		-0.689573
rs1245536	ENSG00000138303	ASCC1	T/C	C	-0.763322	0.445225		0.154113		0.930603		-1.67854		-0.0913602		-0.717286		-0.787977
rs6510701	ENSG00000104969	SGTA	C/T	C	0.763123	0.445463		-1.14985		-0.118474		1.90302		2.4074		1.43605		0.611284
rs372098	ENSG00000140564	FURIN	T/C	T	-0.761404	0.446299		0.821198		-0.406935		-0.747221		-0.356953		1.23156		0.446993
rs62135413	ENSG00000230587	AC093609.1	T/C	C	-0.758977	0.447853		-0.151382		-1.20328						-0.49114		-0.0059511
rs1894094	ENSG00000267279	RP11-879F14.2	C/T	T	0.758397	0.448331		-1.28632
rs9634157	ENSG00000111640	GAPDH	A/G	G	-0.757726	0.448571		-0.395245		0.869207		0.452602		0.122711		-0.599979		0.697307
rs9395084	ENSG00000196284	SUPT3H	T/C	C	-0.756914	0.44905		-0.624466		-0.628219		0.245322		-1.13886		0.847883		-0.148447
rs7562400	ENSG00000115419	GLS	G/C	G	-0.756517	0.44929		1.32753		-0.26526		0.89004		1.25856		2.41849		-0.815034
rs9859864	ENSG00000175110	MRPS22	G/T	G	0.753843	0.450969		-1.33041		-0.952082		-0.107162		-0.925572		-0.617343		-0.0090581
rs2241600	ENSG00000248925	CTD-2083E4.6	C/G	C	0.753352	0.45133				0.371252
rs3784003	ENSG00000119686	FLVCR2	A/C	A	0.752113	0.452051		-0.378309		1.3529		0.951031				-0.517324		-1.54816
rs7819550	ENSG00000121039	RDH10	G/A	A	0.751421	0.452412		0.0291025		-0.423301		-0.318012		-1.35878		-1.04233		-0.881763
rs4616297	ENSG00000156858	PRR14	G/A	A	-0.750338	0.453014		-1.37013		-1.75204		0.173345		0.75402		-0.693387		0.394888
rs3749254	ENSG00000114473	IQCG	C/G	G	0.750289	0.453134		1.45636		-0.37257		-0.864568		0.0275136		-0.0625168		-0.537907
rs2306427	ENSG00000197982	C1orf122	A/C	A	-0.747005	0.454943		0.745023		-0.322497		-0.0669921		2.00806		2.59051		-0.928229
rs2237503	ENSG00000106683	LIMK1	G/C	C	-0.746074	0.455547		-1.66434		-1.03966		-0.27016		-0.158399		-1.1131		0.302659
rs12366	ENSG00000204792	AC104135.3	G/T	T	0.74614	0.455667
rs7783457	ENSG00000176125	UFSP1	A/G	A	0.744179	0.456877		0.406433		0.279427		0.779546		-2.01014		-1.11188		1.3645
rs1346	ENSG00000173442	EHBP1L1	A/T	T	0.742471	0.457845		-0.574055		-0.177897		-1.11193		-1.41745		0.117547		-0.612669
rs2306630	ENSG00000237805	AC015849.2	G/A	A	0.741944	0.458209
rs4809310	ENSG00000101216	GMEB2	G/A	A	0.741418	0.458451		0.763473		0.633175		0.193328		0.371156		-1.09076		-0.669514
rs1974453	ENSG00000133393	FOPNL	G/A	A	0.741271	0.458572		-1.06712		0.0404848		1.8475		-0.641769		1.26275		1.29864
rs2905433	ENSG00000250067	YJEFN3	C/T	T	-0.740344	0.459057		0.623452		-1.55401		-0.0569682		-0.77832		-1.31529		-1.0106
rs11626062	ENSG00000133935	C14orf1	T/C	T	0.73983	0.459421		-0.776341		0.169849		-0.170656		0.058242		-0.532893		0.981999
rs4944804	ENSG00000186635	ARAP1	C/A	A	-0.737926	0.460514		-1.41849		-0.628238		-0.764847		0.11231		1.41416		-0.19715
rs2286670	ENSG00000129219	PLD2	G/T	T	0.73532	0.462218		0.335672		1.14961		1.18275		-0.185492		-1.13647		0.441504
rs13041190	ENSG00000125885	MCM8	T/C	C	-0.734564	0.462583		-0.676037		-1.2069		1.06965		0.2059		0.351141		-0.606257
rs3885795	ENSG00000205155	PSENEN	G/A	A	-0.731749	0.464291		1.69307		-0.0358859				-0.458574		-0.745027		-0.589164
rs231214	ENSG00000004777	ARHGAP33	T/C	C	-0.730778	0.464901		-0.75697		0.302795		-1.46307		1.13794		-1.27481		-0.324085
rs10797890	ENSG00000116701	NCF2	C/T	T	-0.73008	0.465268		-0.911304		0.773825		0.416695		-0.271613		2.16466		0.682066
rs9508701	ENSG00000102781	KATNAL1	T/C	T	-0.729679	0.465512		-0.327289		0.671512		-1.64397		0.115248		-2.26216		0.300091
rs645279	ENSG00000124564	SLC17A3	C/T	T	-0.729407	0.465635
rs281437	ENSG00000090339	ICAM1	C/T	T	0.729355	0.465879		0.207895		-0.656436		-0.686134		-0.954369		-1.59774		-1.29885
rs9616376	ENSG00000184164	CRELD2	A/G	G	0.72882	0.466124		-3.9522	*	-1.35799		-5.823	*	-0.4794		-3.14479		-1.24747
rs2300079	ENSG00000112303	VNN2	C/A	A	-0.72701	0.467103		-0.151075		0.587512		-0.951803		-0.3775		1.03021		1.55934
rs9535020	ENSG00000139679	LPAR6	A/G	G	0.725972	0.467961		0.071041		-1.38305		-1.87172		-0.42416		-0.0639548		0.625954
rs2454682	ENSG00000064225	ST3GAL6	G/A	A	0.724683	0.468697		-0.536585		-0.327748		-0.815563		-0.230826		3.90571	*	1.57325
rs8008129	ENSG00000165617	DACT1	T/C	C	0.724076	0.469066				-1.14775		-0.649522		1.02514		0.814414		-1.50313
rs1191034	ENSG00000196405	EVL	C/T	T	-0.722869	0.46968		0.0025312		-1.05254		-0.336109		1.49868		-0.077008		1.4589
rs2293560	ENSG00000240057	RP11-572M11.4	T/C	C	0.721501	0.470663								2.21328		-0.402034
rs5997842	ENSG00000133422	MORC2	T/C	T	0.721306	0.470786		-0.41737		0.510614		-0.206271		0.700302		0.816919		-0.816846
rs509753	ENSG00000119487	MAPKAP1	G/A	G	0.71757	0.473127		0.855181		-0.487702		0.953868		-1.47315		-0.699575		1.02763
rs5760491	ENSG00000100031	GGT1	G/T	T	-0.715762	0.474115		-0.411903		-0.917468		0.521288		-1.05032		0.122965		0.241725
rs7291471	ENSG00000235989	MORC2-AS1	G/T	T	-0.715013	0.474486		-1.43981		-0.309991		1.12798		-0.248057		0.0646017		-0.771269
rs149514	ENSG00000113597	TRAPPC13	A/C	C	0.715195	0.474609		0.0656823		1.43483		-2.68759		0.962784		0.201018		0.125616
rs8051587	ENSG00000102904	TSNAXIP1	A/C	C	0.713796	0.475475								-0.757859
rs4559243	ENSG00000134028	ADAMDEC1	G/A	A	-0.713449	0.475475		0.705918		0.26119		0.472139		-1.22461		0.523879		1.59452
rs2277621	ENSG00000108771	DHX58	C/G	G	-0.711629	0.476589		-1.40215		-0.622061		-0.546785		-2.21035		-1.55984		-0.249901
rs8006036	ENSG00000165417	GTF2A1	C/T	T	0.711396	0.47696		-0.0059028		1.98696		-1.77801		-0.479218		-0.631386		-1.27609
rs4649090	ENSG00000204219	TCEA3	C/T	C	-0.710639	0.477208				-0.988922		0.807868		0.0135457		-1.27235		-0.908376
rs4246131	ENSG00000104472	CHRAC1	C/T	T	-0.708815	0.478324		-0.97994		-0.396083		-0.430934		1.00103		-0.031808		-1.62999
rs3736597	ENSG00000047410	TPR	G/C	C	-0.708692	0.478449		-0.0706066		-0.760925		0.174336		-0.130655		0.216672		-0.176387
rs56083851	ENSG00000089639	GMIP	G/A	A	0.707153	0.479567		0.432835		-1.85653		-0.114119		-0.451854		0.767465		-0.995322
rs7077568	ENSG00000148488	ST8SIA6	T/C	C	0.706945	0.479691				0.067961				-0.497436				-0.770807
rs75763893	ENSG00000138613	APH1B	C/T	T	0.706157	0.480188		1.18972		0.7711		0.951036		0.193675		1.2086		0.614194
rs6985449	ENSG00000205189	ZBTB10	A/G	G	-0.704245	0.481184		-0.69961		-0.124122		-0.0249565		-0.232679		-0.262386		0.199917
rs880090	ENSG00000064547	LPAR2	G/C	C	0.704218	0.481308		0.843681		3.19516		1.50794		0.511141		0.358062		-0.192167
rs552483	ENSG00000183291	SEP15	T/C	C	0.701547	0.483053		-0.816848		-0.270425		-1.73163		-1.14796		-0.0174694		-1.01231
rs501963	ENSG00000136933	RABEPK	G/A	A	-0.698246	0.484927		-1.23351		-0.722602		-1.11616		0.857357		1.59475		1.97389
rs10414757	ENSG00000266930	CTD-2085J24.4	G/C	C	0.696876	0.485928		-0.855607		1.57443				0.0453636		0.949493
rs164939	ENSG00000157014	TATDN2	C/G	G	0.69514	0.487055		0.0389361		1.82484		0.541966		1.33856		-0.0019058		-0.405843
rs1534550	ENSG00000141367	CLTC	C/T	C	-0.694103	0.487557		0.03069		0.459616		-0.437687		-0.633195		0.461557		-0.0283872
rs62106563	ENSG00000267427	CTC-503J8.6	G/C	C	0.690816	0.489691		-0.645442		-0.810176		-0.921314		-0.242486		-1.54234		0.353656
rs4802275	ENSG00000177045	SIX5	T/C	C	0.689936	0.49032		-0.20424				-0.81138						-0.218684
rs28759224	ENSG00000103534	TMC5	T/C	C	-0.68826	0.491201
rs8109328	ENSG00000127220	ABHD8	C/T	T	0.686822	0.492209		-0.166806		-2.10005		-0.844897		-1.92943		-0.481774		0.03476
rs72835630	ENSG00000161905	ALOX15	C/T	T	-0.683408	0.494228
rs158392	ENSG00000196693	ZNF33B	T/A	A	-0.682484	0.49486		-0.292571		0.104071		-1.38433		-1.59165		-0.36993		0.336741
rs7820349	ENSG00000104388	RAB2A	A/G	G	0.681356	0.495745		2.43311		2.8081		2.13		0.308255		2.90569		0.389383
rs56338561	ENSG00000259865	RP11-488L18.10	T/C	C	0.681019	0.495872		-1.22054		-0.745674		-1.77837		-1.10712		0.323771		0.368243
rs4880192	ENSG00000180539	C9orf139	A/G	A	0.680334	0.496378		0.45879		-1.14845		0.252649		1.59556		0.765852		-0.0115088
rs2830284	ENSG00000166265	CYYR1	C/T	T	0.680058	0.496505
rs315790	ENSG00000250274	CTB-114C7.4	C/T	T	-0.678538	0.497391		0.68996		-0.274033		-0.148804		-0.724366		-0.0616964		-0.290766
rs4437908	ENSG00000118197	DDX59	G/A	G	-0.677851	0.497772		-0.664159		-0.282686		-1.57768		-0.878556		-0.37421		-0.690181
rs1439164	ENSG00000137462	TLR2	C/T	C	0.677088	0.498406		-0.13204		-0.251137		-0.0432593		0.910874		0.937559		-1.20902
rs2372993	ENSG00000003509	NDUFAF7	C/T	T	0.676774	0.49866		0.135653		1.14069		-0.888685		-0.715649		0.49808		-0.64879
rs35328001	ENSG00000163521	GLB1L	C/T	T	-0.674027	0.500184		-2.12626		0.533051
rs10930013	ENSG00000136560	TANK	A/G	G	-0.673876	0.500311		0.213502		0.732195		2.54162		-0.0815661		1.67857		0.645582
rs11144236	ENSG00000156017	C9orf41	G/T	T	-0.672137	0.501456		0.466232		-0.259743		0.372868		0.764705		-0.527011		1.32025
rs7755	ENSG00000135218	CD36	G/A	A	-0.67187	0.501584				0.0324737		0.520293		1.70351		0.171486		0.34731
rs159963	ENSG00000232912	RP5-1115A15.1	C/A	C	-0.670995	0.50222		-0.939825		0.742561				1.2952				0.388247
rs2360610	ENSG00000197885	NKIRAS1	A/G	G	-0.669562	0.503113		-0.76256		0.871222		-1.4435		-1.97402		2.21386		-0.493087
rs62430832	ENSG00000105963	ADAP1	A/G	A	-0.669219	0.50324		0.368739		-0.781103		-1.00302		0.17568		-0.313949		0.747672
rs2811786	ENSG00000244187	TMEM141	G/A	A	-0.668734	0.503623		0.191169		-0.705643		-1.24352		-0.292227		1.46048		-0.328373
rs4836987	ENSG00000224020	MIR181A2HG	C/T	T	-0.668556	0.503751				0.236368		0.544578		0.563269		1.06853		-1.1651
rs11133386	ENSG00000134852	CLOCK	A/T	T	-0.668099	0.504006		0.249119		1.57854		-0.0962885		1.23034		-0.210211		-2.07975
rs1521352	ENSG00000163412	EIF4E3	T/C	T	-0.667143	0.504644		0.459999		-0.157469		1.60146		0.741099		-0.393002		-0.302411
rs11893487	ENSG00000085449	WDFY1	G/A	G	0.664737	0.506306		0.662908		0.141931		0.198454		0.429693		1.01816		0.483978
rs138945	ENSG00000100304	TTLL12	C/A	A	0.663714	0.506946		2.05131		-1.07399		0.922281		-0.33471		0.049733		0.679659
rs9451216	ENSG00000025039	RRAGD	T/C	C	0.662835	0.507459		-1.14316		-1.17676		0.76071		1.08363		-0.742195		-0.494638
rs61063927	ENSG00000105568	PPP2R1A	T/C	C	0.660736	0.508869		0.403539		-0.702767		0.304024		1.56952		0.580894		0.0596775
rs817352	ENSG00000130590	SAMD10	C/T	T	0.660371	0.509126		0.64803		1.43571		1.05581		3.17709		0.964493		-1.09148
rs57199871	ENSG00000086189	DIMT1	T/G	G	0.66001	0.509254		0.150354		0.138859		0.14727		1.12872		0.0895128		-0.620531
rs4077711	ENSG00000152689	RASGRP3	C/A	C	-0.659435	0.509511		0.581506		-0.141523		-0.883505		-0.277673		0.920653		-1.23022
rs10266231	ENSG00000106554	CHCHD3	T/G	G	-0.657997	0.510538		1.78049		0.229		1.08156		2.99139		1.27963		-1.25611
rs74600558	ENSG00000130348	QRSL1	A/C	A	-0.657121	0.511052		-0.820625		-0.193053		-0.405512		-1.02912		-1.80872		1.63198
rs492095	ENSG00000161513	FDXR	A/G	G	-0.657039	0.511052		1.94144		-1.68451		0.728378		1.04575		-0.0053113		0.288985
rs8185	ENSG00000119630	PGF	T/C	C	0.654745	0.512725
rs57621942	ENSG00000120278	PLEKHG1	G/T	T	-0.653017	0.513627		-1.65807		0.484437		-0.984712		1.7824		0.539175		-1.82589
rs9573582	ENSG00000118939	UCHL3	T/C	T	0.652585	0.514143		-2.26469		-0.189526		-0.0809423		-0.355967		0.0855718		-0.836278
rs10144833	ENSG00000170779	CDCA4	A/G	A	-0.648252	0.516726		-1.56734		-0.064127		-0.826593		-0.152321		0.810245		0.669746
rs13000543	ENSG00000088179	PTPN4	T/C	T	0.648308	0.516856		0.986788		-2.57654		-1.16827		-0.084575		0.21792		-0.869436
rs77663651	ENSG00000185905	C16orf54	A/G	G	-0.645713	0.518409		-1.01632		-0.0078003		-0.857014		-2.13253		0.832232		-0.328104
rs12412221	ENSG00000189180	ZNF33A	C/T	T	0.644783	0.519186		1.20507		-0.662653		0.562226		-0.330558		1.20937		0.0271238
rs7247456	ENSG00000105486	LIG1	G/A	A	0.642742	0.520484		-0.13987		-0.705322		0.769119		-0.181344		0.0214467		-0.0609301
rs11642880	ENSG00000153066	TXNDC11	T/C	C	-0.642131	0.520743		1.3227		1.70591		-1.33882		-1.02906		-0.733264		-0.759385
rs118092144	ENSG00000108671	PSMD11	G/A	G	-0.641931	0.520873		-1.88146		0.57419		1.45719		1.62909		0.405639		0.0401652
rs34501155	ENSG00000197530	MIB2	C/T	T	-0.641625	0.521003		0.0007123		-0.412894		-1.22769		0.48539		-1.79513		0.754499
rs10146759	ENSG00000100441	KHNYN	T/C	C	0.641741	0.521133		0.544611		2.15093		1.75777		0.793102		0.143037		-0.756065
rs3816144	ENSG00000113811	SELK	A/G	G	-0.640451	0.521783		-0.559797		2.14621		-0.0020758		0.279072		0.970845		-1.77907
rs72853854	ENSG00000112576	CCND3	A/G	A	0.640402	0.521913		1.39293		-2.20354		-0.618591		-1.3823		0.677239		-0.0502822
rs2065099	ENSG00000059769	DNAJC25	C/T	T	-0.638728	0.522953		0.865308		-0.421747		0.523054		-1.69863		0.281937		1.29319
rs28685005	ENSG00000225973	RP11-139H15.1	C/T	T	-0.63818	0.523343		0.0427463		0.039069		-2.38721		-0.212736		-2.15511		0.0956126
rs4665083	ENSG00000123636	BAZ2B	A/G	G	0.636965	0.524255		0.335375		1.09774		-0.240015		-1.20884		-2.37546		-0.33691
rs594741	ENSG00000232807	RP11-536K7.3	G/A	A	-0.635011	0.525298		-0.887614		0.601894		-0.390842		1.44137		0.949651		0.626749
rs1536262	ENSG00000142657	PGD	T/C	T	0.633717	0.526342		-0.251111		1.46262		-1.39688		-0.612459		-0.893931		1.22673
rs8102979	ENSG00000126460	PRRG2	A/G	G	-0.633158	0.526603		0.650025		1.11004		1.486		-0.857653		-1.1		0.448734
rs1467044	ENSG00000155792	DEPTOR	A/G	A	0.633077	0.526734						-0.171882		-0.715682				1.34573
rs62025125	ENSG00000140254	DUOXA1	C/T	T	-0.632697	0.526864
rs71453412	ENSG00000197870	PRB3	C/T	T	0.632101	0.527387
rs7618522	ENSG00000163923	RPL39L	A/G	G	0.631042	0.528041		-1.18341		0.435321		1.59948		0.642024		-1.09366		0.0034874
rs4794755	ENSG00000006114	SYNRG	T/C	C	0.630904	0.528171		-1.03508		0.92699		1.02012		1.20502		0.296933		-0.689291
rs2617167	ENSG00000245648	RP11-277P12.20	G/A	A	0.630074	0.528695		-1.71116				-1.29805				-0.873357
rs12076215	ENSG00000224536	RP11-134G8.7	A/G	G	-0.627647	0.530135				-1.3795				0.0375925
rs7520996	ENSG00000160075	SSU72	T/C	C	-0.627523	0.530266		2.73283		-1.70181		1.79021		0.274974		1.154		0.414164
rs17128440	ENSG00000178974	FBXO34	C/T	T	-0.624328	0.532365		-0.526273		1.15137		-0.396951		1.83213		-1.06299		0.315714
rs3770295	ENSG00000068784	SRBD1	C/A	A	-0.623902	0.532628		-0.148562		0.373676		-0.575789		0.811553		-1.9368		-0.356096
rs2544692	ENSG00000145715	RASA1	C/A	C	0.623664	0.53289		0.817441		0.743956		0.296923		-0.872815		-0.0147845		-0.0251774
rs13271894	ENSG00000169439	SDC2	C/T	T	-0.621804	0.533942		-0.320603		0.0141265		-0.732982		1.27863		0.597513		-1.49038
rs2173904	ENSG00000080608	KIAA0020	C/G	C	0.621748	0.534205		-1.73307		0.589513		-1.39258		-0.610793		-0.278142		-0.16988
rs12554596	ENSG00000250850	RP11-297B17.3	A/G	G	0.620503	0.534995		4.10262	*	1.83207		0.376021		1.48601		2.48162		2.55743
rs2688789	ENSG00000260589	RP11-390B4.5	A/G	A	0.619156	0.535916		-0.441849		0.118429		-1.04931		-0.494204		0.494693		-0.158669
rs10952	ENSG00000112983	BRD8	T/A	A	0.619005	0.535916		1.16218		1.55295		-0.0605562		-0.871004		-0.32314		-0.202037
rs4343916	ENSG00000261353	CTA-14H9.5	A/T	A	0.617954	0.536707				0.553174		-1.0619		0.181303		1.33703		1.09455
rs7136053	ENSG00000215241	RP11-266K4.9	A/G	A	0.617472	0.536971		-0.566963						0.593217		0.445356		0.0175794
rs2876471	ENSG00000137177	KIF13A	G/A	A	-0.616754	0.537367		-1.99704		-1.53467		0.247049		-0.952398		-0.583488		0.752282
rs4343916	ENSG00000228223	HCG11	A/T	A	0.614364	0.539083		-0.341578		-0.379754		-0.150399		0.687868		-0.441196		-0.547263
rs1971480	ENSG00000203999	RP11-290F20.1	G/T	G	0.613927	0.539347										-1.3417
rs55650029	ENSG00000146700	SRCRB4D	T/C	C	-0.613071	0.539744				2.06566				-0.926088
rs1798184	ENSG00000255398	HCAR3	C/T	C	-0.612929	0.539876		-0.99419		0.0136039		0.59768		-1.83119		1.14164		-0.59993
rs6002601	ENSG00000177096	FAM109B	A/T	T	0.612814	0.540009		1.97784		0.48645				-0.818035				1.4872
rs7518666	ENSG00000133048	CHI3L1	T/C	C	-0.612371	0.540273				-0.751088				-1.73287				-0.107565
rs56376185	ENSG00000115084	SLC35F5	T/A	T	0.611429	0.540935		-1.26902		0.0494286		-1.86206		1.28533		0.558711		0.120823
rs11089792	ENSG00000100348	TXN2	T/C	C	0.611191	0.5412		1.4009		1.71177		0.445153		0.501901		1.33165		0.576229
rs10883958	ENSG00000065618	COL17A1	A/G	G	-0.609746	0.541994												-0.18163
rs3762840	ENSG00000145386	CCNA2	A/T	T	-0.608399	0.542922		-1.10779		-0.787506		-0.596839		0.690926		0.179836		0.137461
rs9919526	ENSG00000165915	SLC39A13	C/T	T	0.607659	0.543453		-0.846552		0.218809		-1.40103		2.70084		-0.163546		2.02863
rs163037	ENSG00000113231	PDE8B	A/G	A	-0.607237	0.543586		-1.72255				1.32981				-1.21937		0.100039
rs673710	ENSG00000241043	GVQW1	T/G	G	-0.60711	0.543718		0.202942		-2.20975		-1.45955		-1.15917		-1.2752		-1.06275
rs35823815	ENSG00000042317	SPATA7	G/A	A	-0.60663	0.543984		-0.660984		0.663663		0.498965		3.73754	*	0.38986		1.6776
rs112181005	ENSG00000149179	C11orf49	G/A	A	-0.606169	0.544382		-0.497438		0.651803		1.40988		2.28547		0.686516		0.552883
rs2721142	ENSG00000213563	C8orf82	T/A	A	0.605136	0.545179		-0.0919505		0.0999363		0.353525		0.386298		-0.712595		0.897964
rs7835354	ENSG00000147408	CSGALNACT1	A/G	A	0.604232	0.545711		-0.73408		0.0649		-0.198244		0.650668		0.153816		-0.768015
rs12377780	ENSG00000085265	FCN1	C/A	A	0.603846	0.545977		-0.765148		-0.286606		-1.42726		-0.644408		-0.600516		-1.11812
rs2037923	ENSG00000183527	PSMG1	A/G	G	-0.602212	0.546908		2.55908		0.192364		0.651802		0.214558		-1.35629		0.649249
rs17237167	ENSG00000172845	SP3	A/G	G	-0.602212	0.546908		0.776111		-1.25353		1.33242		0.118803		1.99694		1.42003
rs2585273	ENSG00000261879	RP11-333E1.1	A/G	A	0.596909	0.550641		-0.664001		0.227856		-0.113345		0.074066		-0.217049		-0.0793574
rs5750562	ENSG00000198792	TMEM184B	G/A	A	-0.596604	0.550641		-1.0338		-0.0635286		-1.65133		-0.737608		-1.61783		-0.156631
rs8177359	ENSG00000150455	TIRAP	C/T	T	0.596563	0.550908		-0.857225		1.97787		-0.20676		1.89066		0.363216		1.06874
rs140646434	ENSG00000170946	DNAJC24	G/A	A	-0.593735	0.552646		0.528979		-0.874952		1.59176		0.304365		-1.09745		0.128843
rs3752802	ENSG00000107959	PITRM1	G/A	A	0.592377	0.553717		0.320777		1.00995		0.154138		-0.412513		-0.749572		-0.367475
rs2240774	ENSG00000070495	JMJD6	T/C	T	0.591892	0.553984		1.7025		-0.880534		0.972278		0.452624		-1.49		0.360627
rs55770108	ENSG00000240505	TNFRSF13B	A/G	G	0.590718	0.554789		-2.65269		-1.4375		-0.597623		0.225885		-0.696435		-0.0934293
rs10995147	ENSG00000138311	ZNF365	A/G	A	0.588005	0.556532				-1.2287				0.819785
rs3752917	ENSG00000119820	YIPF4	C/T	T	-0.587645	0.556666		-1.58752		-0.944368		-0.194816		0.382689		-0.630012		0.0915508
rs10852440	ENSG00000103064	SLC7A6	C/T	T	-0.585961	0.557875		1.64969		-0.865974		-0.455625		-0.253821		0.244497		-3.03242
rs4072146	ENSG00000249846	RP11-77P16.4	A/C	A	0.584675	0.558817		0.275921		-1.85873		-1.03467		-1.03206		0.311872		-1.71646
rs2252698	ENSG00000135426	TESPA1	C/T	T	-0.583743	0.559355		1.55487		-0.0541334		-0.301154		-0.0923217		0.614004		-0.980845
rs211299	ENSG00000170759	KIF5B	G/A	A	0.582712	0.560163		-1.29487		-1.62056		-0.289299		0.436458		1.80598		-0.631745
rs710052	ENSG00000232774	RP11-47I22.3	C/G	C	0.581628	0.560836						1.68711
rs519140	ENSG00000205269	TMEM170B	T/C	C	-0.58101	0.561106		-0.223881		1.05137		-0.564968		-1.01717		0.919576		0.497631
rs2761438	ENSG00000116396	KCNC4	A/G	A	0.579636	0.562184		2.03685		-0.210945		0.0871668		-0.989907		-1.00148		0.626187
rs12455764	ENSG00000177337	DLGAP1-AS1	C/T	T	-0.579373	0.562319		-0.565729		-1.62076		-0.343781		-2.03038		1.15151		0.0244622
rs4270	ENSG00000006625	GGCT	T/C	C	-0.579247	0.562319		-2.33622		-1.02419		-2.02058		0.274147		0.248398		-0.292026
rs7171560	ENSG00000184277	TM2D3	G/A	A	-0.577927	0.563264		-0.0415273		-0.658891		-0.360408		-0.0513558		0.0593519		0.872911
rs67008068	ENSG00000086062	B4GALT1	T/A	A	0.577682	0.563534		-1.09624		-0.616058		0.0428278		-2.97441		-0.101478		-0.466313
rs979641	ENSG00000124102	PI3	C/T	T	0.577353	0.563804
rs35877082	ENSG00000175137	SH3BP5L	T/C	C	0.575774	0.564886		1.26683		2.18304		0.278595		0.156119		0.587171		0.0884185
rs2838555	ENSG00000142185	TRPM2	T/C	C	-0.574033	0.565832				0.0033503				0.320982		-0.861968		-1.42277
rs4665150	ENSG00000123609	NMI	G/A	G	-0.573181	0.566509		-2.00755		-2.34633		-1.62631		-2.44948		-0.573505		-1.0988
rs11692855	ENSG00000115364	MRPL19	C/A	A	0.572409	0.567051		2.68611		-0.344456		2.19638		-1.29781		0.065429		2.82801
rs1181898	ENSG00000186088	GSAP	C/T	C	0.571524	0.567728		0.654306		-0.474073		-2.27965		-0.7988		1.38486		2.05407
rs78101181	ENSG00000134308	YWHAQ	C/T	C	0.571328	0.567864		-0.493209		-0.970768		-1.11788		-0.141537		2.43164		-0.555653
rs1018804	ENSG00000103269	RHBDL1	G/A	A	-0.571002	0.567864		-0.782954		-1.9017		0.839856		-0.782984		-0.135291		-1.69754
rs6476661	ENSG00000107371	EXOSC3	G/A	A	0.570137	0.568678		0.120325		-1.27172		0.980032		-1.58703		-0.327352		1.30878
rs72673135	ENSG00000270172	RP5-1024G6.8	C/A	A	0.568148	0.570035		0.090929		-1.22478		-1.18118		0.350525		0.0283965		-1.41026
rs1278926	ENSG00000258655	ARHGAP5-AS1	C/A	C	-0.567713	0.570171				1.28133		-0.631147		-1.71022		0.849954		1.06745
rs1333125	ENSG00000116266	STXBP3	A/G	G	-0.567318	0.570442		1.0144		0.328221		-0.664748		1.70796		0.16868		-0.877164
rs60531981	ENSG00000162813	BPNT1	C/G	G	0.567204	0.570578		-0.547761		0.349854		0.69945		0.656927		0.279226		-1.08509
rs56084453	ENSG00000196345	ZKSCAN7	A/G	G	0.561461	0.574525		0.844073		0.383031		-0.377431		-2.42109		0.33052		0.493556
rs179271	ENSG00000112167	SAYSD1	G/A	G	0.561429	0.574525		0.0304902		0.793999		0.360439		-0.797168		0.98921		-0.847532
rs10412811	ENSG00000104894	CD37	G/A	A	0.557883	0.576981		-1.92324		-1.85069		-0.45254		-0.460633		-1.78362		-1.62887
rs6915060	ENSG00000024862	CCDC28A	T/C	C	0.555821	0.578348		-1.97212		3.70687	*	-0.07318		1.07223		1.20351		0.538776
rs10514710	ENSG00000169964	TMEM42	G/A	A	0.554943	0.579032		-0.278718		-0.936352		0.020288		-0.88813		-0.547421		1.00354
rs2541593	ENSG00000161980	POLR3K	A/C	C	-0.552798	0.5804		0.848372		-0.327305		-1.21534		-1.68971		-2.06299		-1.25051
rs951328	ENSG00000150977	RILPL2	A/G	G	-0.552512	0.580537		0.488826		-0.60926		0.0543147		2.0365		-0.0634268		0.557879
rs4788417	ENSG00000179918	SEPHS2	T/C	C	-0.552497	0.580537		-0.296185		2.68169		0.676911		0.942594		-0.262458		0.247637
rs6668576	ENSG00000162736	NCSTN	C/T	C	0.55246	0.580674		0.250741		0.545071		-0.0356744		2.23651		1.41668		1.69888
rs56997077	ENSG00000120306	CYSTM1	C/T	T	0.549993	0.582457		0.240893		-0.509649		0.195066		0.378644		-0.283438		-0.0045105
rs2073345	ENSG00000157227	MMP14	G/C	C	0.547658	0.583967		0.631871		-1.28389		-0.302767		-0.666868		-0.41415		-1.13285
rs10779921	ENSG00000218739	CEBPZ-AS1	T/C	T	-0.545576	0.585341		-1.02746		1.64699		0.911544		-0.581906		1.69128		0.932001
rs41537545	ENSG00000170677	SOCS6	G/A	A	-0.545381	0.585478		-0.998218		0.884718		-1.79471		0.463436		-1.24712		-0.0474714
rs10932612	ENSG00000115414	FN1	C/T	C	0.544564	0.586166		-1.09219		0.539155		-0.142615		-0.328499		1.80034		0.642699
rs3733912	ENSG00000134061	CD180	G/C	C	-0.543738	0.586579		0.233611		-0.142572		0.312435		-0.0647897		0.544855		1.15754
rs737887	ENSG00000182541	LIMK2	A/G	A	-0.542355	0.587543		-1.25216		-0.174323		-0.168956		-0.533335		2.13269		-0.827534
rs10747041	ENSG00000159069	FBXW5	T/C	T	0.542198	0.587819		0.116273		-0.245881		-0.888264		-0.0388909		-0.833983		0.150523
rs10877011	ENSG00000111012	CYP27B1	T/G	G	-0.540692	0.588645				2.18336		0.210833		-0.580323				1.20428
rs843332	ENSG00000214160	ALG3	G/T	T	0.540358	0.589059		0.148527		1.17107		-0.58661		0.612339		1.33342		1.0856
rs6684497	ENSG00000212916	MAP10	T/C	C	-0.538583	0.590163		-1.65127		-1.04738		0.916663		0.82826		-1.49287		0.589872
rs8059267	ENSG00000205336	GPR56	T/C	C	0.538485	0.590301		1.85032		-0.172075		0.394786		-1.73228		0.304777		1.26479
rs482842	ENSG00000173825	TIGD3	T/G	G	-0.538077	0.590439		0.656378		0.911055		0.430743		-1.30889		0.526494		1.02204
rs35630035	ENSG00000225489	RP11-390F4.3	G/A	A	0.537973	0.590715		0.293248		1.4493		1.16967		1.73815		-0.173907		-2.07495
rs6805239	ENSG00000168016	TRANK1	G/T	T	-0.537599	0.590853		1.13767		-1.8084		0.524089		-0.345834		-0.371801		-1.35438
rs13244998	ENSG00000170852	KBTBD2	T/C	C	-0.535739	0.592097		0.300456		-1.80357		-0.245322		0.611809		-0.495135		-0.637672
rs11769348	ENSG00000188707	ZBED6CL	T/C	C	0.533652	0.593618		-0.303544		1.79122		-0.357851		-1.25652		1.8335		-0.718364
rs10915245	ENSG00000197989	SNHG12	A/G	G	-0.531933	0.594726		-0.611083		0.0462842		-0.666189		-1.05144		-1.48086		0.254981
rs2820760	ENSG00000204147	ASAH2B	G/A	A	-0.530108	0.595973		-1.23009		-0.605802
rs1121800	ENSG00000232810	TNF	A/T	A	-0.529525	0.596389		-0.71656		-0.553107		0.453945		-0.916731		-0.615017		0.553503
rs245078	ENSG00000155850	SLC26A2	A/G	G	0.52959	0.596528		-0.768959		-0.110762		0.339103		-0.472413		0.0029033		1.51313
rs1057410	ENSG00000224195	RP11-574K11.5	G/A	A	0.529161	0.596805				0.739043		2.16466
rs1642729	ENSG00000134086	VHL	G/A	A	-0.528346	0.597222		0.764765		1.50632		0.670217		0.181775		1.31208		-0.56209
rs421706	ENSG00000102760	RGCC	T/C	C	0.523167	0.600974		0.460768		1.70538		0.866881		0.0716526		-0.291595		1.3441
rs34025993	ENSG00000119402	FBXW2	A/G	A	-0.521425	0.601949		-2.51325		-1.93038		-0.412038		1.25941		1.14638		-0.448134
rs7310460	ENSG00000069493	CLEC2D	T/A	A	-0.521273	0.602088		0.0740742		-0.28611		-1.32519		-0.602667		-1.2784		-1.44844
rs3748066	ENSG00000096093	EFHC1	T/G	G	-0.520618	0.602506		1.56003		-0.780367		1.91081		1.23918		-0.877762		-1.79937
rs2902942	ENSG00000204103	MAFB	G/A	A	-0.520326	0.602785		-0.334876		0.470862		-0.198574		1.53301		-0.451156		-1.41705
rs9469930	ENSG00000111863	ADTRP	A/G	G	-0.519951	0.603064		0.901051		-2.47106		-2.45576		-1.99861		-0.905787		-0.358624
rs4764601	ENSG00000111639	MRPL51	T/C	C	-0.519906	0.603064		-0.933733		-1.69273		-1.89382		-0.165737		-0.290602		-0.820859
rs4761234	ENSG00000090382	LYZ	T/C	T	0.519849	0.603203		0.454253		-0.350651		-1.0427		1.38069		0.316284		1.34631
rs9972906	ENSG00000108515	ENO3	C/A	A	-0.517667	0.604598		1.37025		-1.49494		0.167004		2.36377		0.429153		0.72069
rs7252707	ENSG00000105656	ELL	G/A	A	-0.516089	0.605715		-0.765105		-1.68731		0.220467		-1.6205		-0.341901		0.202964
rs9890133	ENSG00000123700	KCNJ2	A/G	G	-0.516039	0.605715		-0.983183		0.935308		-0.787331		-0.813554		0.0821985		-0.718457
rs10937186	ENSG00000177383	MAGEF1	T/C	T	-0.515536	0.606134		-0.750923		1.22679		0.235893		1.452		1.31356		1.26823
rs1805431	ENSG00000167842	MIS12	A/G	G	-0.514708	0.606693		0.0584938		0.463086		-0.354096		-1.70833		-0.0892411		-0.804081
rs693289	ENSG00000179943	FIZ1	C/T	C	-0.511812	0.608651		-0.232066		-1.27036		1.47071		-1.16895		1.09315		1.45934
rs114058818	ENSG00000204531	POU5F1	G/A	A	0.510772	0.609631				2.10169								-0.566736
rs7633553	ENSG00000168297	PXK	T/C	T	0.510217	0.609911		2.47947		2.14821		1.02682		0.0170097		2.10108		0.848572
rs2384575	ENSG00000138085	ATRAID	T/C	C	0.509894	0.610192		0.749715		1.16249		-0.686249		0.0498197		0.710565		0.633367
rs10260418	ENSG00000106086	PLEKHA8	G/A	A	0.509869	0.610192		0.793165		0.885968		0.961851		0.069336		-0.195345		2.19872
rs2856553	ENSG00000103226	NOMO3	T/C	C	0.507247	0.612015		0.79281		-1.28918		-1.60493		-0.561975		1.51702		1.16908
rs6476893	ENSG00000205808	PPAPDC2	C/A	A	0.506396	0.612716		0.875875		0.425807		-1.74942		0.553377		1.00264		-0.36237
rs9914041	ENSG00000161547	SRSF2	C/T	C	0.504976	0.613699		-0.979808		0.37912		-0.268687		-1.32199		-0.0597394		1.81765
rs78069292	ENSG00000164713	BRI3	G/A	A	-0.504473	0.61384		-2.33799		-0.851584		1.13392		0.465442		-1.17709		-1.0006
rs10444340	ENSG00000109943	CRTAM	A/G	A	-0.504448	0.61384		0.297009		1.69458		1.36482		-0.100987		0.871816		0.62947
rs35461885	ENSG00000172638	EFEMP2	G/T	T	-0.501933	0.615668				1.38847				-0.311975				2.25708
rs570861	ENSG00000166974	MAPRE2	T/C	C	-0.500667	0.616512		-0.170876		-0.684851		-0.63521		-0.132479		2.14135		0.863938
rs112766034	ENSG00000143390	RFX5	G/A	A	0.500536	0.616793		-0.246218		-0.9986		-1.65837		0.0992747		-3.10087		0.252858
rs3809627	ENSG00000149922	TBX6	C/A	A	-0.500182	0.616934		-1.61172		1.11056		0.257543		0.769058		0.740514		-0.137921
rs11547207	ENSG00000136425	CIB2	A/C	C	0.499246	0.617638		0.408915		-0.230556		2.0273		1.45313		0.0876123		-0.365363
rs259963	ENSG00000124205	EDN3	A/C	A	-0.497515	0.618766
rs10816493	ENSG00000119318	RAD23B	C/T	C	0.497274	0.619048		-0.134847		-2.10687		0.232989		0.76903		0.421521		-0.097811
rs918140	ENSG00000258602	RP11-7F17.7	C/T	T	0.495971	0.620035
rs1732235	ENSG00000161835	GRASP	T/C	T	-0.494684	0.620741		0.429905		0.225227		0.991227		-0.0049031		0.838896		2.56694
rs7338868	ENSG00000183087	GAS6	T/G	G	-0.494613	0.620741				1.18613				0.603537		2.13029		0.918613
rs115372308	ENSG00000241370	RPP21	C/T	C	0.492355	0.622578		0.591534		-0.471731		-0.894936		-0.931878		-0.663895		2.01847
rs7289668	ENSG00000243811	APOBEC3D	T/C	C	-0.491047	0.623285		-0.0282323		-1.63485		-0.186889		0.343415		0.859097		0.57288
rs4806898	ENSG00000065717	TLE2	A/G	G	-0.490295	0.623851		0.526015		0.561909				1.69214		0.341919		-1.03429
rs11624990	ENSG00000151445	VIPAS39	C/T	C	0.489774	0.624417		0.516313		1.34562		0.818382		-0.029009		1.03741		-0.497726
rs9906443	ENSG00000172301	COPRS	A/G	G	-0.489036	0.6247		0.372162		-0.98539		-1.75231		-1.44056		1.35705		0.421496
rs7409200	ENSG00000197372	ZNF675	G/A	A	-0.488544	0.625125		-2.23003		0.156842		-0.720513		-0.202405		0.850976		-1.70599
rs2185829	ENSG00000249096	RP11-290F5.1	A/G	A	-0.487515	0.625833		-0.914058		-2.09099		-1.28167		1.32169				-1.18076
rs12537823	ENSG00000169902	TPST1	G/A	A	-0.486138	0.626825		1.92503		-0.741112		-0.511069		0.640243		-0.0865959		-0.44087
rs6115855	ENSG00000088836	SLC4A11	A/G	G	-0.485904	0.626967										0.946019
rs12223324	ENSG00000184524	CEND1	A/G	A	0.48466	0.62796		-0.35037		-0.113542		-0.175089		0.0125092		-0.401854		0.311042
rs7174563	ENSG00000189419	SPATA41	T/C	C	0.483683	0.62867		1.19135										-1.14941
rs7557740	ENSG00000236790	LINC00299	A/G	G	-0.482601	0.629238						0.854958				-0.587127
rs55948209	ENSG00000216863	LY86-AS1	C/G	G	0.482443	0.629522		2.13998		-1.02689		0.944561		-1.47669		2.66788		-0.423859
rs11897084	ENSG00000121966	CXCR4	A/G	A	-0.481501	0.63009		-0.823597		0.441675		0.0956696		0.541061		-0.160398		-1.31322
rs6756357	ENSG00000119771	KLHL29	G/A	A	-0.48079	0.630659		1.47269		-0.428528		-0.897324		2.96776		0.283661		1.14883
rs298443	ENSG00000158006	PAFAH2	A/G	G	-0.48079	0.630659		0.159716		-1.24654		0.990792		0.599853		0.961738		0.42293
rs7784267	ENSG00000198874	TYW1	A/G	G	0.4794	0.631796		3.28121		2.80004		-1.89417		-0.0252281		0.159669		-0.837877
rs2655991	ENSG00000198894	CIPC	G/A	A	0.478901	0.632081		0.192742		-1.32268		-0.0680216		-1.45021		2.20934		-0.85272
rs4803245	ENSG00000196235	SUPT5H	G/C	G	0.478602	0.632223		0.888178		-0.637695		2.08061		0.831663		1.68061		0.830008
rs10122154	ENSG00000148200	NR6A1	C/T	C	-0.478475	0.632223		0.549017		0.752897		-0.540213		2.03261		-0.241798		0.214417
rs2290536	ENSG00000206562	METTL6	C/A	A	-0.475418	0.634359						-1.25004		-0.816089		1.21084		1.05102
rs2303370	ENSG00000115216	NRBP1	C/T	T	-0.47534	0.634502		-0.296774		-0.842375		-0.591208		-0.320278		-0.189574		0.731326
rs6427327	ENSG00000143314	MRPL24	A/G	A	-0.473017	0.63607		-0.469184		-0.80559		0.206527		-0.893528		-0.485608		-2.24059
rs2570287	ENSG00000136738	STAM	A/G	G	0.472789	0.636499		0.0998945		0.138885		0.225828		-0.148024		-0.897063		-0.19573
rs7409490	ENSG00000076662	ICAM3	A/G	G	-0.472449	0.636499		0.0899097		-0.167381		-0.28196		0.738067		-1.39361		0.297286
rs9808500	ENSG00000135916	ITM2C	C/T	T	-0.471561	0.637212		-2.05951		-2.21661
rs7174732	ENSG00000167004	PDIA3	C/A	C	-0.469415	0.638641		-2.15332		0.648655		-1.32569		1.18763		1.14687		-1.93022
rs114810457	ENSG00000204305	AGER	A/G	G	0.469044	0.63907		-1.24157		-0.516776		2.04636		0.432266		0.622813		-0.745408
rs112004487	ENSG00000239713	APOBEC3G	G/T	T	-0.468873	0.63907				1.13943		-0.349753				-0.784417		0.817697
rs4777	ENSG00000114956	DGUOK	T/A	A	0.468203	0.639642		-2.21335		-0.80654		0.071092		-1.02099		-0.745044		-0.998423
rs11975761	ENSG00000198742	SMURF1	A/G	G	0.467681	0.640071		-0.644868		1.86568		0.987059		0.511386		-1.69339		-0.561252
rs170307	ENSG00000116752	BCAS2	G/A	A	-0.467508	0.640071		0.0785245		0.525086		-1.24091		0.0707054		0.0048236		-0.44463
rs6486406	ENSG00000166788	SAAL1	C/T	T	-0.466866	0.6405		-2.07295		-0.830434		-1.41231		-0.811475		-0.514223		-0.347794
rs8003624	ENSG00000198554	WDHD1	C/T	T	-0.465713	0.641359		0.143607		-1.77918		-1.20704		0.19218		1.7518		-0.517676
rs2286164	ENSG00000006534	ALDH3B1	A/G	G	-0.464873	0.641931				1.6486		3.19028		-0.489556		-1.5188		0.830108
rs227653	ENSG00000077984	CST7	G/A	A	-0.464409	0.642218		-2.81547		1.48965		-0.730683		0.150303		2.06556		-0.201184
rs6987305	ENSG00000120899	PTK2B	G/A	A	0.463163	0.643364		-0.973135		0.383731		-0.13146		1.05907		0.299445		1.97966
rs10493942	ENSG00000233184	RP11-421L21.3	G/A	A	0.462502	0.643795		-1.55909		-0.113554		-0.959219		0.536281		1.19986		1.29743
rs1599932	ENSG00000123297	TSFM	G/A	A	-0.462003	0.643938		1.72934		-1.51779		1.95076		-0.7992		0.72335		-0.0277943
rs56372950	ENSG00000251432	RP11-420A23.1	C/T	T	-0.458064	0.646809				-1.7237				-0.0568919				-1.12953
rs12526055	ENSG00000118514	ALDH8A1	C/T	T	-0.452888	0.650549				-0.453911						-0.934389		1.05248
rs10222524	ENSG00000080819	CPOX	A/T	A	0.452605	0.650837		-0.793093		-0.127696		0.250056		-0.114747		2.36633		-0.496645
rs743104	ENSG00000099250	NRP1	C/T	T	0.451335	0.651845				-0.287992		1.37713		-1.23071		-1.31996		-0.267217
rs3791815	ENSG00000151689	INPP1	G/A	A	-0.450978	0.651989		-2.77895		-2.54479		-1.41226		-2.57641		1.26315		0.782221
rs3797315	ENSG00000164284	GRPEL2	T/G	G	0.448133	0.654153		-0.264715		2.16798		0.456778		-0.131668		-0.358156		0.908859
rs2024395	ENSG00000197016	ZNF470	C/T	C	0.447242	0.654731		-0.716293		-0.859699		-0.897291		1.0013		-0.573764		-0.459347
rs7520981	ENSG00000066056	TIE1	C/T	C	-0.446178	0.655453
rs2159959	ENSG00000126838	PZP	C/T	T	-0.444932	0.65632
rs4645904	ENSG00000087086	FTL	G/A	A	0.444955	0.656464		-0.779112		0.277552		-0.546265		1.14459		-0.243864		0.281852
rs3594	ENSG00000104687	GSR	C/A	A	0.442019	0.658489		3.18548		-0.545385		-0.639842		0.244023		0.0941719		-0.780979
rs7578199	ENSG00000006607	FARP2	T/C	C	0.441717	0.658779		0.263855		0.402205		-0.966239		-0.396107		-0.787596		-0.088506
rs28568334	ENSG00000162623	TYW3	C/G	C	0.441399	0.659068		0.185485		-0.399159		0.752495		-0.177911		-1.59446		-0.592914
rs2276586	ENSG00000115109	EPB41L5	A/C	A	-0.439606	0.660082		1.56297		0.309886		-2.73678		-0.374225		-1.40199		-1.45145
rs56261297	ENSG00000186583	SPATC1	C/T	T	0.439701	0.660227		-1.60934						0.661798		-0.36732		0.145053
rs10239693	ENSG00000155849	ELMO1	T/C	C	0.438902	0.660806		2.09656		2.20706		-1.66746		1.42416		-0.651201		-0.988776
rs2315602	ENSG00000108244	KRT23	G/A	A	0.438638	0.660951
rs1134196	ENSG00000072756	TRNT1	T/C	C	0.437991	0.661531		0.860073		0.394244		0.598827		1.65232		1.0694		1.08052
rs6138678	ENSG00000101361	NOP56	G/C	C	0.436493	0.662547		1.39492		1.1421		1.29591		-0.0422779		1.18223		-0.607173
rs694243	ENSG00000245532	NEAT1	C/T	C	-0.432488	0.665305		-0.633735		0.961953		0.660854		-0.202563		0.854084		-0.0810825
rs11635906	ENSG00000137825	ITPKA	A/G	G	0.431102	0.666468
rs10424856	ENSG00000226696	LENG8-AS1	G/A	G	0.430787	0.666759		3.6293	*	0.0814188		-1.60273		-0.401396		3.12428		0.653042
rs3734141	ENSG00000221990	C5orf55	A/G	G	0.430743	0.666759		-1.24493		0.394674		0.637049		0.0766694		-0.206436		-1.33932
rs1508800	ENSG00000250786	SNHG18	T/G	T	0.426321	0.669962				-1.09296
rs1275193	ENSG00000072110	ACTN1	C/A	A	0.425764	0.670399		-0.488454		-1.76595		-1.10512		-0.507421		0.0147813		0.680627
rs2307068	ENSG00000231249	ITPR1-AS1	T/C	T	-0.425475	0.670399		-0.0490424		1.40108				-0.836457
rs12449922	ENSG00000267067	CTB-75G16.3	T/C	T	-0.424074	0.67142				-1.84059		-0.393442		-0.615822
rs2431321	ENSG00000145730	PAM	C/T	C	0.423899	0.671712		0.468388		0.238389		0.718024		-0.0249117		-0.499792		-0.577871
rs2070630	ENSG00000171497	PPID	G/C	C	0.423757	0.671858		-0.398006		0.21447		0.383064		-0.713488		0.3618		1.04912
rs1873914	ENSG00000139531	SUOX	G/C	G	-0.422507	0.672587		-0.168238		-0.235828		-0.319392		1.38202		0.161281		-0.828723
rs6857794	ENSG00000206113	RP11-503N18.1	A/G	G	-0.420307	0.674193		0.145135				0.644352				0.0120692
rs4837240	ENSG00000148339	SLC25A25	G/A	A	0.418986	0.675362		0.619008		-0.823441		-0.613773		-0.829657		0.708514		-0.0847628
rs4896619	ENSG00000146373	RNF217	A/G	G	0.418694	0.675508
rs3794964	ENSG00000130724	CHMP2A	T/C	C	-0.418509	0.675508		-0.413901		0.313717		-1.04817		0.721639		-0.23992		2.06669
rs115393188	ENSG00000204632	HLA-G	C/T	T	-0.41835	0.675655		-0.385034		-1.13603		-1.88817		-0.382323		-2.11413		0.620383
rs35085656	ENSG00000254777	AC022182.1	A/G	G	0.418197	0.675947		-0.873803				0.301071						1.54985
rs891376	ENSG00000196352	CD55	C/T	T	0.416159	0.67741		4.55522	*	1.5392		3.00781		1.82323		3.60122		2.36025
rs11606261	ENSG00000166002	SMCO4	G/T	T	-0.415641	0.677556		0.888946		-0.277554
rs11778469	ENSG00000164951	PDP1	T/C	T	-0.415073	0.677995		0.0582326		0.189608		-0.836405		0.0758028		-0.225548		-0.808046
rs4683757	ENSG00000175040	CHST2	T/C	C	-0.414755	0.678288		-1.31535		0.485011		0.786222		0.914355		-1.92328		0.5343
rs7009847	ENSG00000170881	RNF139	A/G	A	0.414715	0.678435		1.38605		-0.107226		0.0737513		1.43242		0.406645		0.914615
rs7028085	ENSG00000122729	ACO1	G/C	G	0.414587	0.678581		0.0558794		-0.709377		0.105385		1.02664		1.16628		1.5801
rs7894615	ENSG00000181192	DHTKD1	A/G	G	-0.413637	0.679021		-0.362464		-0.196619		0.255571		1.82155		1.94709		1.93416
rs4819053	ENSG00000223768	LINC00205	C/T	C	-0.41193	0.680339		0.663998		1.65239		-0.624114		0.361886		0.354574		0.652394
rs59054770	ENSG00000147437	GNRH1	C/T	T	-0.411518	0.680633		-2.06045		-0.0851761		0.073524		-0.219365		-0.420465		-0.583897
rs78909929	ENSG00000247828	TMEM161B-AS1	A/G	G	0.411254	0.680926		-0.314945		-0.398514		-0.109783		-0.846126		-0.900881		0.0164031
rs4749	ENSG00000133983	COX16	A/G	A	0.410609	0.681366		-0.987829		-0.560384		-0.352098		-0.369195		-0.243554		-0.835559
rs2932539	ENSG00000116489	CAPZA1	G/A	A	0.40996	0.681953		-1.57934		-0.985494		-0.539158		-1.16673		-0.625676		-0.0846062
rs13353552	ENSG00000084093	REST	G/A	A	-0.409605	0.681953		1.43263		-0.321129		2.37374		-0.403583		1.22782		2.63455
rs62158019	ENSG00000071073	MGAT4A	G/A	A	-0.408921	0.68254		0.55009		-0.204215		1.1217		0.298262		1.55491		-1.63251
rs3798269	ENSG00000112782	CLIC5	C/T	C	-0.406745	0.684155		1.22932		1.97536		-0.220136		-0.051369		0.229282		0.498999
rs7561462	ENSG00000115423	DNAH6	A/G	G	0.405842	0.68489
rs55697116	ENSG00000223478	RP11-545E17.3	C/T	T	0.405251	0.68533		1.1526		-0.23465		0.746166		0.350855		1.25324		0.323466
rs9832681	ENSG00000185621	LMLN	A/G	G	0.405096	0.685477		-0.797267		-0.760272		0.433199		0.17534		-1.52097		-1.64384
rs548465	ENSG00000149328	GLB1L2	G/A	A	0.403304	0.686801				1.44249		-1.06125		0.735038		-0.0554341		-0.864357
rs9326953	ENSG00000164219	PGGT1B	T/C	C	-0.400847	0.68842		0.238932		-2.4151		-0.823894		-0.370929		-1.29734		-1.57655
rs1719153	ENSG00000129277	CCL4	A/T	T	0.400544	0.688862		-0.324739		1.10209		1.88063		0.338898		0.251395		1.90671
rs10888438	ENSG00000225556	C2CD4D	T/C	T	0.399572	0.689599		-1.80625						-1.36622		-1.59443		1.54574
rs6948647	ENSG00000127990	SGCE	T/C	T	0.398863	0.690041		0.481927		-0.400501		2.09398		-0.44556		-1.52763		1.14153
rs560243	ENSG00000170915	PAQR8	T/C	T	-0.394455	0.693138		0.415725		0.106164		-1.30894		-0.666174		-0.762822		0.522593
rs72837605	ENSG00000124370	MCEE	T/C	C	0.394093	0.693581		1.45876		0.712352		-0.951917		0.151286		1.59121		-1.00341
rs6426617	ENSG00000225986	UBXN10-AS1	C/G	G	-0.391026	0.695649				-2.36064				1.73282		1.18821		1.07146
rs10080656	ENSG00000146278	PNRC1	C/T	T	0.390879	0.695945		1.91861		0.121213		2.27808		0.919964		0.923752		0.76983
rs67590667	ENSG00000245556	CTD-2037K23.2	A/G	G	0.387643	0.698312		0.420933		-1.16686		-0.197838		-1.34021		1.45172		-1.69065
rs10210248	ENSG00000163541	SUCLG1	T/C	C	-0.387204	0.69846		0.136156		-0.0145893		0.120944		-0.248564		-1.27808		-1.02399
rs7258575	ENSG00000196705	ZNF431	T/G	T	-0.386916	0.698756		-0.539545		-0.176896		-1.61071		-0.541816		-0.623699		-0.549009
rs1775909	ENSG00000095739	BAMBI	C/G	G	-0.386079	0.699349		-0.678524		0.349167		-0.712456				0.516366
rs12908251	ENSG00000262728	AC123768.4	G/A	A	-0.385994	0.699497				-0.887966				0.5352		-0.58842		1.39915
rs1078697	ENSG00000136840	ST6GALNAC4	T/C	T	-0.384991	0.700237		-1.67837		0.61294		0.41905		-0.0258069		-1.36545		0.240603
rs3752478	ENSG00000112078	KCTD20	T/G	G	0.384798	0.700534		0.391076		-0.382406		0.101762		-0.938023		0.646128		0.182067
rs4864602	ENSG00000171476	HOPX	A/C	C	-0.384133	0.70083		0.98305		-0.556614		0.0591987		0.846701		-0.272915		-0.105689
rs7074495	ENSG00000196865	NHLRC2	A/C	C	-0.383687	0.701127		-2.3291		1.65343		0.349394		0.136641		1.83533		1.19075
rs66752086	ENSG00000001561	ENPP4	C/G	C	-0.38125	0.702906		-0.159722		-0.791138		1.36962		0.885269		0.445729		0.332085
rs55927117	ENSG00000170439	METTL7B	G/A	A	0.380838	0.703352				-0.109623								-0.616665
rs10890213	ENSG00000117385	LEPRE1	A/C	C	0.379809	0.704094		-0.833414		1.1122		0.75121		0.687834		1.91292		-0.436953
rs75116816	ENSG00000167315	ACAA2	C/G	G	0.379651	0.704242		0.320312		-1.73092		-0.85138		-0.532421		-1.25964		0.709196
rs2449106	ENSG00000184220	CMSS1	G/A	A	-0.379035	0.704539		0.844613		-1.75316		-0.168002		-0.144324		0.0129374		-1.31362
rs7502682	ENSG00000128482	RNF112	T/G	G	-0.37782	0.705431
rs13235658	ENSG00000228775	WEE2-AS1	A/G	G	0.375808	0.707066		0.417221		0.416163				-0.834841		0.497588
rs4801177	ENSG00000127903	ZNF835	C/T	C	0.375249	0.707512		-0.755591		-1.52334		-0.348503		-0.106898		-0.613668		0.43312
rs13015258	ENSG00000197635	DPP4	G/T	T	0.37481	0.707809		-0.239646		-0.19334		-0.749747		2.52215		-1.22014		1.01725
rs10852358	ENSG00000103381	CPPED1	C/T	T	0.372764	0.709446		-1.05879		0.819702		0.247445		1.83936		0.260008		-1.19536
rs2071425	ENSG00000163739	CXCL1	A/G	G	-0.371049	0.710489		1.41437		2.06507		-0.412353		-0.948879		-0.770292		-0.818044
rs4650950	ENSG00000227373	RP11-160H22.5	G/A	A	-0.370554	0.710936		0.127547		0.124983		0.954933		0.947515		0.296481		-0.294672
rs142825030	ENSG00000168890	TMEM150A	C/T	T	0.369915	0.711531		-1.26641		-0.707031		0.577415		-1.73722		0.68875		-0.557896
rs2302585	ENSG00000099875	MKNK2	G/A	A	-0.367942	0.712873		-1.66512		-0.523703		-0.207284		0.604985		-1.92646		-0.772703
rs112537273	ENSG00000147535	PPAPDC1B	T/C	C	0.367465	0.713321		-1.64162		0.127684		-1.11659		-1.31694		1.13591		0.529006
rs3980095	ENSG00000115524	SF3B1	A/T	T	-0.365747	0.714514		1.47051		0.530654		-1.29278		1.51216		-0.901524		-1.80139
rs670712	ENSG00000197798	FAM118B	G/A	A	-0.364887	0.715111		-0.903235		0.195635		0.351452		-1.4829		0.510551		-0.984658
rs9376965	ENSG00000235652	RP11-545I5.3	G/A	A	0.362911	0.716754		0.778146		0.896115		0.318965		0.404002		0.302964		-0.249088
rs11684304	ENSG00000189350	FAM179A	T/C	C	-0.361998	0.717352		-1.30437		-0.230966		-1.79267		-0.262649		-0.312716		-1.25704
rs145064649	ENSG00000140395	WDR61	T/C	C	0.361957	0.717502		-1.66522		-1.53305		-0.109027		0.326706		1.90731		0.471094
rs73200245	ENSG00000182670	TTC3	G/A	A	0.361607	0.717651		-0.118693		-0.669663		-0.912652		-0.960431		-0.0374217		-0.354999
rs72826812	ENSG00000180340	FZD2	C/T	T	0.360829	0.718249				-0.577638								-0.524813
rs61840520	ENSG00000156535	CD109	G/A	A	-0.359268	0.719296		-2.02661		0.659108		-0.779922		-2.20018		-0.792254		-0.531801
rs7173363	ENSG00000137819	PAQR5	C/T	T	-0.357199	0.720942
rs67059207	ENSG00000185245	GP1BA	T/C	C	-0.357015	0.720942		2.01179		0.333552		-1.85097				1.546
rs10798925	ENSG00000004455	AK2	C/T	T	0.356719	0.721391		0.587303		-0.295929		-1.22316		0.752243		-0.586379		-1.02623
rs3811602	ENSG00000143797	MBOAT2	C/A	C	0.354241	0.723189		1.39341		-1.14732		0.196		1.08213		-1.37412		0.351641
rs9618717	ENSG00000093010	COMT	A/G	G	-0.354139	0.723189		0.252312		1.23907		1.02896		-1.43251		-0.74311		-0.102383
rs2639735	ENSG00000198673	FAM19A2	G/C	G	0.353831	0.723489		2.11788		-1.07762		-1.82567		-0.377183		-0.509081		0.915676
rs4821609	ENSG00000128340	RAC2	G/A	A	-0.352926	0.724088		0.979491		-2.3675		-0.450356		-1.82		-1.04874		-0.52571
rs2336725	ENSG00000163933	RFT1	C/T	C	-0.352274	0.724538		0.87925		-0.531804		-0.267819		0.398219		-0.101592		2.60228
rs12331886	ENSG00000164167	LSM6	T/C	C	-0.351082	0.725438		0.406148		-0.702257		1.15771		-0.497363		0.154029		0.121485
rs632632	ENSG00000076003	MCM6	T/C	C	0.349864	0.726489		0.430556		1.2185		1.57737		0.702788		0.76862		3.1779
rs28412241	ENSG00000105778	AVL9	G/C	G	0.349394	0.726939		-0.665758		0.122067		0.143062		0.110691		-2.96845		-2.25035
rs2511468	ENSG00000110721	CHKA	A/G	A	-0.348662	0.72724		-0.250303		-0.879405		-0.376041		0.36115		-0.009205		1.38434
rs13382185	ENSG00000187231	SESTD1	C/A	A	0.348329	0.72769		1.7332		2.76141		2.2926		-0.788991		0.64703		1.17491
rs76432489	ENSG00000120805	ARL1	C/G	G	0.348123	0.72784						0.682214						-0.347684
rs2268832	ENSG00000058866	DGKG	T/G	G	0.347927	0.72799		0.562182		-1.43714		-0.275006		1.48053		-1.75549		-0.0252069
rs907240	ENSG00000163558	PRKCI	A/C	C	-0.347175	0.728441		0.629926		-2.58491		1.67916		-1.41537		0.132567		0.159346
rs7819394	ENSG00000104381	GDAP1	G/A	A	0.347041	0.728591		1.22486		0.217408		-0.674311		-0.653533		0.227426		-0.35923
rs35259224	ENSG00000159873	CCDC117	A/G	A	-0.345177	0.729944		0.795556		0.424656		-0.32291		0.828323		0.421273		-1.11872
rs4640294	ENSG00000171105	INSR	G/A	G	0.345191	0.730094		-0.390073		1.89514		2.65517		1.37733		0.16305		0.014323
rs140417282	ENSG00000114541	FRMD4B	G/A	A	0.344362	0.730696		-1.59956		0.298761		-0.402297		0.811001		-1.50567		-0.905011
rs7259025	ENSG00000267213	AC007773.2	A/G	A	-0.342633	0.731749		0.373283		0.576879				-0.569597		-0.0200729		-0.333018
rs76997803	ENSG00000138668	HNRNPD	A/G	G	-0.342421	0.731899		0.44164		0.464496		0.807273		0.557077		1.4414		1.10947
rs1053624	ENSG00000117480	FAAH	C/T	T	0.342488	0.73205		1.12071		0.76627		0.259211		-0.0818419		1.01836		-0.574143
rs767593	ENSG00000167074	TEF	G/T	T	0.342421	0.73205		2.17883		-1.5317		0.877523		0.506157		-0.305571		-1.02733
rs2227667	ENSG00000106366	SERPINE1	A/G	G	-0.341512	0.732652		0.231015		1.00584				-0.567568		1.90963
rs6483382	ENSG00000150316	CWC15	C/T	T	-0.341427	0.732652		0.751449		2.61728		-0.004523		0.423594		-0.0662621		1.03928
rs2577130	ENSG00000118873	RAB3GAP2	T/C	C	0.341462	0.732803		-1.49817		0.648544		-1.21365		-2.41431		-0.549095		1.05113
rs28399702	ENSG00000092020	PPP2R3C	G/T	T	-0.341258	0.732803		1.23206		-0.550693		1.15539		0.646158		1.74562		2.69101
rs187084	ENSG00000010322	NISCH	G/A	G	-0.34083	0.733104		1.46125		-0.449323		1.47497		-0.947198		-1.19703		0.0793073
rs11592181	ENSG00000138297	TIMM23	G/A	A	0.340052	0.733857		0.195693		0.188438		-1.00715		0.758908		0.665283		-1.65095
rs11602274	ENSG00000267940	RP11-290F24.6	T/C	T	0.338369	0.735213				-0.888112								0.920086
rs112070714	ENSG00000153558	FBXL2	C/G	G	-0.337466	0.735665		-1.48516		-0.4121		-0.666185		0.493601		-1.4527		0.667634
rs774267	ENSG00000105991	HOXA1	T/C	C	0.337416	0.735815				0.25287				-0.983587				-0.635759
rs1645799	ENSG00000032444	PNPLA6	G/A	A	0.33693	0.736268		-0.0571942		0.303066		-1.28062		-0.0654911		-0.605582		0.201412
rs6775	ENSG00000118894	FAM86A	G/A	A	0.336899	0.736268		0.0318318		-2.07875		0.0978223		0.45913		0.346887		0.378689
rs3108864	ENSG00000147642	SYBU	A/G	G	-0.335746	0.737022		0.911469		2.35606		0.430309		-0.738231		0.650405		0.737609
rs4720951	ENSG00000164818	HEATR2	C/T	C	0.333537	0.738832		-0.423533		-1.8044		-1.43355		-0.11128		-1.44619		-2.6614
rs570505	ENSG00000101639	CEP192	G/T	T	0.3333	0.738983		0.757227		-0.456204		-0.0898696		0.757543		0.888906		0.750842
rs381521	ENSG00000126773	PCNXL4	A/G	G	-0.33026	0.741098		0.877125		-0.739445		1.27187		1.67119		2.52146		0.946433
rs241975	ENSG00000130038	EFCAB4B	A/G	G	-0.329805	0.7414		0.335696		0.838959		-1.04638		-1.33692		0.445719		0.529836
rs757685	ENSG00000006715	VPS41	A/G	G	0.328719	0.742458		-0.226428		0.115822		2.4037		-0.236301		0.417995		0.852886
rs115034626	ENSG00000213722	DDAH2	G/C	C	0.32769	0.743214		1.33695		1.20512		1.02749		-0.345973		1.21103		0.914701
rs1362650	ENSG00000121864	ZNF639	A/G	G	-0.327128	0.743517		-0.197302		-0.514107		-1.51292		0.983433		-0.248552		0.67173
rs1862174	ENSG00000062194	GPBP1	C/T	T	-0.326324	0.744122		0.581214		0.728167		-0.733616		0.520948		-0.0937509		-1.25071
rs10134757	ENSG00000179627	ZBTB42	A/G	A	0.325906	0.744576		-0.540607		0.382297		0.225857		3.02653		0.284906		0.646533
rs11009923	ENSG00000148498	PARD3	T/C	C	0.32568	0.744727						-1.20892
rs11214068	ENSG00000150764	DIXDC1	G/C	C	0.324477	0.745635		0.355539		-0.42347		0.119445		1.1921		1.59571		-1.46186
rs7681854	ENSG00000182308	DCAF4L1	A/G	G	0.324273	0.745787		-1.0482		-1.14243		-0.995092		0.429798		0.922309		-0.573756
rs3762354	ENSG00000116922	C1orf109	C/A	A	-0.323464	0.746241		-1.59589		-0.656765		-0.0911657		-0.880162		-0.177983		1.04771
rs12463330	ENSG00000105699	LSR	T/C	C	-0.321169	0.748059		-0.28753		-2.05732		0.331195		0.200548		-1.68034		-0.350368
rs6657596	ENSG00000215912	TTC34	T/G	G	0.320319	0.748817		-0.604372		0.196293		2.06609		0.841767		0.336716		0.0342595
rs56405269	ENSG00000178163	ZNF518B	G/C	C	0.319667	0.749272		0.537224		-0.444703		-0.889609		-0.951148		-0.949215		0.983047
rs2617881	ENSG00000141298	SSH2	A/T	A	0.319422	0.749423		-0.375329		0.270273		0.765677		1.22158		-1.39567		-0.765044
rs62506580	ENSG00000147570	DNAJC5B	A/G	G	-0.319254	0.749423		-1.14917		0.339754		-1.3845		1.25919		-1.05964		-0.753736
rs4390018	ENSG00000136868	SLC31A1	T/C	T	-0.314987	0.752762		0.0346661		-0.285076		1.54522		0.740131		-0.991472		0.168468
rs11881344	ENSG00000105202	FBL	C/T	T	0.313344	0.754129		2.6198		-1.1386		-0.197595		-1.23691		-1.25601		1.68712
rs1558922	ENSG00000165113	GKAP1	T/A	T	-0.310673	0.755953		-1.17043		0.30434		1.12699		0.969765		-0.197219		0.596258
rs565977	ENSG00000167543	TP53I13	C/T	T	-0.308133	0.75793		0.292442		0.392016		0.452951		-1.7346		-0.62097		-1.47509
rs2733537	ENSG00000170860	LSM3	A/G	G	-0.305985	0.759605		-0.676627		-0.963854		0.401797		0.0891132		0.272398		-0.234716
rs7939622	ENSG00000160593	AMICA1	G/A	A	0.305465	0.760061		0.670226		0.521157		-0.163278		0.14688		0.312456		0.234078
rs6966715	ENSG00000091073	DTX2	C/G	G	0.304875	0.760518		0.455162		1.31884		-0.0208099		0.400817		0.119091		0.709201
rs56239087	ENSG00000176108	CHMP6	C/T	T	0.303696	0.761433		-1.68152		-0.38528		-0.528036		1.75367		0.447446		1.04859
rs1547140	ENSG00000187210	GCNT1	A/G	G	0.303131	0.76189		-1.39993		0.448776		0.179635		-1.76731		-0.0964923		-0.40102
rs17600636	ENSG00000270081	RP5-935K16.1	T/C	C	0.303124	0.76189		0.185742		0.124175		0.134467		0.797688		1.01682		2.41623
rs12725588	ENSG00000259834	RP11-284N8.3	C/T	T	-0.300929	0.763414		-0.705921		-1.86821		0.282693		1.22209		0.171089		1.2477
rs6089489	ENSG00000179253	RP11-429E11.3	T/C	T	-0.298925	0.76494				0.555607
rs12312487	ENSG00000174600	CMKLR1	G/A	A	-0.298667	0.765093		-1.50854								0.797322
rs2884603	ENSG00000134242	PTPN22	A/G	G	0.298098	0.765703		-0.122311		-1.36718		1.21498		1.76947		0.465335		1.24192
rs12356673	ENSG00000148429	USP6NL	A/C	C	-0.297315	0.766161		-1.18152		-0.466276		-0.303452		0.74892		0.453999		-1.09645
rs10143412	ENSG00000100528	CNIH1	A/G	G	-0.297272	0.766161		-1.18134		0.442151		-0.449574		0.0006217		-0.266567		-0.911762
rs7103934	ENSG00000109854	HTATIP2	T/A	A	0.297274	0.766314		-0.524072		0.827112		-0.480871		0.523329		-0.168637		0.365997
rs2017355	ENSG00000156030	ELMSAN1	T/A	A	0.29632	0.767077		1.13229		0.901877		1.56666		0.165975		0.454997		-0.799393
rs2223286	ENSG00000188404	SELL	T/C	C	0.296122	0.76723		-0.20804		0.904365		0.270631		1.47906		0.508747		0.106132
rs12451471	ENSG00000141543	EIF4A3	C/T	T	-0.295597	0.767536		-0.457998		-0.41633		-1.05553		0.0544552		-1.1406		1.09467
rs672176	ENSG00000154114	TBCEL	G/A	A	-0.29463	0.768147		0.201425		-0.552402		0.491992		-2.16316		-1.54559		0.190245
rs7119	ENSG00000173517	PEAK1	T/C	C	-0.293531	0.769064		0.224143		-0.402225		-1.15352		1.47287		-1.86225		-1.36316
rs1536131	ENSG00000184007	PTP4A2	A/G	A	0.292634	0.769828		0.936485		-0.0173624		-0.146239		-0.885166		-0.713408		1.25778
rs2366404	ENSG00000042445	RETSAT	G/A	A	-0.2922	0.769981		-0.28865		-1.37315		0.539607		-0.545925		0.073253		0.418862
rs62163092	ENSG00000168878	SFTPB	C/T	T	-0.291532	0.770593
rs1473901	ENSG00000127838	PNKD	T/C	C	-0.289921	0.771816		-1.11763		1.15726		1.42028		-0.105323		2.42592		1.00602
rs1184639	ENSG00000143344	RGL1	G/C	C	-0.288571	0.772887		-1.4889		-0.124477		-0.639467		-0.250141		-0.433602		-0.597521
rs6893629	ENSG00000069020	MAST4	G/C	C	-0.287129	0.773959		-0.599737		0.974329		-0.410994		1.09472		-1.43501		0.449619
rs10229834	ENSG00000174945	AMZ1	C/A	A	-0.286592	0.774419		-0.522005		2.25437		-0.645706		0.811657		0.222272		1.19399
rs11723339	ENSG00000168826	ZBTB49	T/C	C	0.286167	0.774878		-0.161129		0.643971		0.672884		-0.107708		-1.16421		0.3042
rs11576244	ENSG00000214193	SH3D21	T/C	T	0.284396	0.776257		0.425716		0.266676		0.722997		1.38052		0.225404		-0.403791
rs3744872	ENSG00000101546	RBFA	A/C	C	0.283519	0.77687		0.939922		3.42287		2.52685		1.09735		-0.622426		1.24244
rs6006622	ENSG00000188677	PARVB	C/T	C	-0.282566	0.777483		2.63735		-0.136349		0.563817		0.0529826		2.05529		0.17741
rs17734799	ENSG00000150048	CLEC1A	T/C	C	0.282597	0.777637
rs72752823	ENSG00000160404	TOR2A	A/G	G	-0.282208	0.777637		-0.972259		1.71311		-0.091805		0.566957		1.17208		-1.32575
rs2607632	ENSG00000205038	PKHD1L1	A/C	C	0.281037	0.77871		1.01238		3.55387	*	2.37121		1.7313		0.322467		1.84118
rs4242724	ENSG00000068383	INPP5A	T/C	C	-0.280746	0.778864		1.24491		0.089797		0.303186		-0.281639		-4.2132	*	0.570156
rs7311958	ENSG00000182199	SHMT2	T/C	C	0.280659	0.779017		2.98864		-0.104204		0.807174		-0.626632		-0.725147		-1.20125
rs11249784	ENSG00000249684	RP11-423H2.3	A/G	G	-0.280589	0.779017				-0.0819967		-0.812254		-0.420293		-2.21359		-0.383554
rs17647023	ENSG00000164347	GFM2	G/T	T	0.28047	0.779171		-1.76921		-1.02854		0.601455		-0.089691		-0.100595		0.618606
rs12878	ENSG00000188186	LAMTOR4	A/G	G	0.280342	0.779324		1.40863		-0.522268		0.832912		0.63269		1.7976		0.676719
rs1345658	ENSG00000180884	ZNF792	A/G	A	-0.279055	0.780091		-0.459772		-0.0696074		-0.908567		0.622317		0.890703		-0.114234
rs7099098	ENSG00000148600	CDHR1	C/T	T	0.277454	0.781473				0.185589
rs1760988	ENSG00000054654	SYNE2	G/A	A	0.276657	0.782087		-1.1397		0.518762		0.650949		0.501652		-0.728601		0.267046
rs689662	ENSG00000131378	RFTN1	G/A	G	0.273988	0.784238		-1.85363		-2.56416		-2.11058		-2.68436		-2.675		-0.985012
rs11944405	ENSG00000109270	LAMTOR3	T/C	C	0.273151	0.784853		-0.727943		-0.32523		-1.51743		0.334959		-0.999198		-0.145221
rs1898737	ENSG00000103415	HMOX2	A/G	G	0.272287	0.785468		1.17826		-0.405926		0.912802		-0.147002		0.0593325		-1.43298
rs6712372	ENSG00000135905	DOCK10	T/C	C	-0.27202	0.785468		0.805017		-0.557078		-1.66092		0.981772		0.439031		0.697796
rs11040933	ENSG00000132275	RRP8	G/A	A	-0.270795	0.786545		-0.555098		-1.18409		-0.882985		-1.56132		1.02865		-1.31574
rs9998195	ENSG00000152953	STK32B	A/G	G	-0.270062	0.787006
rs9463800	ENSG00000065308	TRAM2	G/C	C	0.269408	0.787622		0.0203221		-0.25991		1.07691		-1.30868		1.0238		-1.86231
rs60742569	ENSG00000258365	RP11-1105G2.3	A/G	G	-0.269253	0.787622		-1.56507		1.26852		-1.46267		3.20312		-0.383025		-0.090432
rs12615633	ENSG00000138101	DTNB	C/T	C	-0.267928	0.788699		-0.926649		0.28548		-0.0761902		0.332492		-0.420465		1.29414
rs4861163	ENSG00000188848	BEND4	C/T	T	-0.267267	0.789161		-0.673462		-0.973536		-0.41023		0.0578982		0.0790512		-0.382604
rs5999098	ENSG00000100023	PPIL2	C/T	T	-0.263572	0.792088		0.144969		-1.03837		-0.641709		-3.3496		-0.698175		-0.609051
rs56996481	ENSG00000107014	RLN2	C/G	G	-0.260161	0.794709		1.41314		-0.566784		-0.967959		0.91043		0.601453		-0.140578
rs6517139	ENSG00000205927	OLIG2	A/G	A	0.260026	0.794864		0.627353		-0.413516		-1.81919				0.37023		-1.31574
rs6450023	ENSG00000134056	MRPS36	T/C	C	0.258186	0.796407		-0.620834		-1.80428		-1.39702		0.533919		2.2685		-0.36145
rs11990963	ENSG00000246430	LINC00968	C/T	T	0.257889	0.796561
rs12928626	ENSG00000172530	BANP	C/T	T	0.257816	0.796561		0.992275		-0.881777		-0.268633		-1.21055		0.501201		-0.860861
rs2291447	ENSG00000181513	ACBD4	G/T	G	-0.257683	0.796561		-2.30942		0.695753		-0.588779		-0.323165		-0.846659		-0.426793
rs12422027	ENSG00000254614	AP003068.23	A/G	G	-0.257157	0.797024		-0.145686		-0.458574				-0.401101				-0.038103
rs968821	ENSG00000165030	NFIL3	G/C	C	-0.256228	0.797642		0.960078		1.26571		1.34099		0.327082		0.556693		0.351023
rs2682560	ENSG00000105755	ETHE1	C/T	T	0.255373	0.798569		0.68439		1.12437		-0.285571		0.129326		-0.418729		0.637677
rs4785686	ENSG00000197912	SPG7	A/C	C	0.25231	0.800886		-0.237687		-0.0506351		0.957308		-0.82615		1.382		-1.4336
rs58856117	ENSG00000131504	DIAPH1	T/C	C	0.252229	0.800886		0.6674		-0.425198		0.950257		0.826604		-0.0793784		0.814276
rs78785824	ENSG00000180822	PSMG4	T/C	T	0.251019	0.801814		1.05786		-2.21745		-0.0893946		-0.964582		0.242835		-1.89211
rs4774967	ENSG00000255529	POLR2M	G/T	T	-0.250914	0.801814		-0.193817		0.220176		-0.139975		-1.7552		5.10292e-05		-0.283767
rs13294840	ENSG00000135002	RFK	C/T	T	0.250501	0.802278		-0.173782		-1.3634		0.715942		0.514682		0.865824		0.68886
rs2757082	ENSG00000229645	LINC00341	C/G	G	-0.249541	0.802897		-1.25185		-0.590406		0.108187		-0.890885		1.31515		0.0664434
rs9867025	ENSG00000181804	SLC9A9	T/C	T	0.247991	0.804289		-1.2668		-0.288038		-0.611026		0.261124		1.40366		-0.346972
rs1551540	ENSG00000246223	C14orf64	C/T	T	0.247681	0.804444		0.132694		-1.20868		1.11605		0.497447		-0.212541		0.356045
rs6921137	ENSG00000112031	MTRF1L	G/T	T	-0.246307	0.805373		0.232676		2.01252		0.960987		0.35281		1.02234		-0.38402
rs9852881	ENSG00000144635	DYNC1LI1	C/A	A	0.242231	0.808625		0.326134		2.01701		-1.25859		1.69137		0.0176691		0.0431933
rs2867300	ENSG00000163131	CTSS	C/G	C	0.241821	0.808935		-0.637103		-0.156959		0.546069		1.20461		0.0356127		0.73837
rs842497	ENSG00000239941	RP11-246A10.1	A/G	A	0.241588	0.809245				1.18256		-1.35925		0.0351891		-0.175401		-0.241177
rs4360494	ENSG00000183520	UTP11L	G/C	G	-0.240691	0.80971		0.982613		-1.89892		0.208432		0.303498		1.07802		1.05669
rs11097787	ENSG00000109320	NFKB1	C/T	T	-0.240121	0.810175		-0.263749		-3.19207		0.226965		-0.927719		-1.31782		-0.127225
rs295776	ENSG00000105707	HPN	A/G	G	0.239806	0.810485
rs1922987	ENSG00000170989	S1PR1	T/C	C	0.238406	0.811571		-0.364547		0.573406		0.454713		-0.959862		0.186755		0.258268
rs12539300	ENSG00000170265	ZNF282	T/C	C	0.234885	0.814364		-1.23784		-0.39317		0.920695		-2.48264		0.294532		2.15516
rs73326393	ENSG00000264954	RP11-214C8.2	C/T	C	0.234623	0.814519						2.2829		-0.910987
rs1464746	ENSG00000179144	GIMAP7	T/C	T	0.233088	0.815761		-0.11876		-1.29904		0.449383		0.647899		-0.409263		-0.605183
rs1630250	ENSG00000233461	RP11-295G20.2	G/C	C	-0.232607	0.815917		-0.767476		1.08078		-0.444099		1.28609		0.113118		-0.28769
rs3743859	ENSG00000158805	ZNF276	C/T	T	-0.231408	0.816849		0.152877		-0.128248		-0.0730916		0.269926		1.25692		-0.548473
rs11191865	ENSG00000107960	OBFC1	G/A	G	-0.231306	0.817004		-2.31728		-0.0625747		-0.312495		-0.061886		-1.39862		-1.08338
rs3212418	ENSG00000164171	ITGA2	T/C	C	-0.230543	0.817626		-0.0999185		0.821745		1.83922		0.0367304		0.665572		-0.179402
rs739092	ENSG00000100300	TSPO	C/T	T	0.230575	0.817781		-0.685079		-0.278806		1.24769		1.34949		-1.89802		0.593643
rs34587452	ENSG00000127418	FGFRL1	G/C	C	0.228933	0.819024		-1.44534		0.108713		-1.41158		0.639972		-0.932882		-1.85585
rs35915772	ENSG00000127578	WFIKKN1	G/A	A	0.228792	0.81918
rs17587071	ENSG00000117054	ACADM	A/C	C	-0.228447	0.81918		2.36219		0.236192		1.4624		-0.0854038		-0.50578		-0.571905
rs303208	ENSG00000152778	IFIT5	C/T	T	0.227332	0.820268		0.041351		-0.321436		0.560424		-1.58814		0.503541		-0.300299
rs4487796	ENSG00000253716	RP13-582O9.5	C/G	C	0.226513	0.82089		0.961849		0.580421		-0.904245		-1.74395		1.25446		0.852262
rs9962734	ENSG00000171451	DSEL	T/G	T	0.225718	0.821512		-0.170642		0.312982		1.49685		-1.66601		0.545504
rs3828506	ENSG00000164134	NAA15	T/C	C	-0.22549	0.821512		-0.0693956		0.973948		0.382757		0.587205		-0.147743		1.34406
rs11403	ENSG00000184207	PGP	A/G	A	-0.224126	0.822602		-1.92917		0.951691		-0.243865		-1.06178		1.27581		0.203731
rs584695	ENSG00000054277	OPN3	T/C	T	0.220848	0.825248		-1.92823		-1.02218		0.827128		0.401122		-0.904137		0.677494
rs4956930	ENSG00000164366	CCDC127	G/A	A	-0.220249	0.82556		-0.138575		1.33148		-0.147304		1.5535		0.15129		0.828973
rs9744242	ENSG00000185043	CIB1	T/C	T	-0.219514	0.826183		-3.0399		-1.59774		-0.442571		-1.20839		-1.83258		-1.87303
rs2768279	ENSG00000106701	FSD1L	T/A	T	-0.219268	0.826338		1.05015		0.319684		1.35747		-0.975965		0.402731		0.518426
rs2076519	ENSG00000134697	GNL2	T/G	G	-0.219144	0.826494		0.738983		0.9707		1.22133		-0.425443		2.27421		-0.589192
rs60808057	ENSG00000213672	NCKIPSD	A/C	A	-0.213981	0.830547		-0.788733		-1.95931		-0.274308		-0.220591		0.845493		-0.720619
rs649870	ENSG00000172269	DPAGT1	A/G	G	-0.213841	0.830547		0.146785		0.007101		0.0975005		-0.779898		-0.780441		-0.274787
rs13428882	ENSG00000231682	AC097713.4	C/T	C	0.211222	0.832731
rs35583	ENSG00000120798	NR2C1	A/G	G	0.211211	0.832731		0.716855		2.42787		-0.90259		-0.674471		-0.817509		0.0014796
rs6699445	ENSG00000164002	EXO5	C/T	T	-0.210243	0.833356		1.53468		1.152		0.899517		-0.125861		-0.619946		0.337852
rs2332240	ENSG00000173200	PARP15	A/G	A	-0.208376	0.834917		0.729263		0.916239		0.482435		0.646234		1.70281		0.645989
rs4970485	ENSG00000117676	RPS6KA1	C/T	T	-0.207434	0.835541		0.25026		0.837607		0.460405		2.37276		0.567634		0.384005
rs4842895	ENSG00000170776	AKAP13	C/T	C	-0.206828	0.83601		0.397719		-0.799238		0.662435		1.14407		2.00754		-0.599054
rs4949450	ENSG00000162517	PEF1	A/T	T	0.203793	0.838666		-0.173905		-1.33991		-2.01723		-0.26352		-0.603133		-0.814459
rs1641455	ENSG00000227028	SLC8A1-AS1	C/G	C	-0.203284	0.838822
rs77773474	ENSG00000102879	CORO1A	G/A	A	-0.202769	0.839291		0.375909		-0.0649106		1.68464		0.0934917		-0.435923		0.951013
rs60115373	ENSG00000120314	WDR55	A/G	G	-0.200799	0.840855		-1.56322		0.0790094		0.704723		-1.42748		2.03868		-0.369467
rs2750119	ENSG00000129534	MIS18BP1	C/T	T	-0.200202	0.841168		0.779273		-0.682733		-0.477542		-0.66575		-0.555051		-1.12224
rs12884809	ENSG00000126214	KLC1	G/A	A	-0.196445	0.844141		-2.15464		-0.0675382		0.173342		-1.72438		-0.579412		1.81019
rs4277405	ENSG00000159640	ACE	T/C	C	0.194946	0.845549								1.44609				1.04852
rs761233	ENSG00000228265	RP5-1125A11.1	A/G	A	-0.194196	0.846019		0.272859		-0.652084		-0.043155		-0.0786811		0.917046		0.585013
rs611403	ENSG00000186081	KRT5	G/T	G	0.194098	0.846176
rs3766236	ENSG00000079277	MKNK1	A/G	G	0.191252	0.848369		-0.517068		-0.798914		-0.486956		-1.80184		-0.0165176		2.4166
rs60726128	ENSG00000162600	OMA1	G/A	A	-0.190897	0.848526		-0.311581		-1.27718		-2.54375		-1.75953		-1.44486		-1.8386
rs1190081	ENSG00000139977	NAA30	A/T	T	0.189056	0.850093		0.526382		0.992914		-0.811648		0.746723		1.31805		0.414737
rs10916277	ENSG00000181873	IBA57	C/T	T	-0.188465	0.850406		0.89661		0.224146		-2.28635		1.2987		-0.354058		-0.0525374
rs11127158	ENSG00000163803	PLB1	A/C	C	-0.188204	0.850563		-0.861123				1.69491				2.9898
rs72664840	ENSG00000258790	KIAA0391	C/T	T	-0.186955	0.851661		-0.0776469		0.878223		-0.335016		-1.11091		-0.679861		-1.91625
rs28680325	ENSG00000160325	CACFD1	C/A	A	-0.184357	0.8537		-0.0776537		-0.893362		-0.637482		0.229203		1.7724		2.16633
rs7245571	ENSG00000268081	RP11-678G14.2	G/A	G	-0.181686	0.85574		0.106634
rs10115114	ENSG00000136878	USP20	A/G	G	0.181774	0.855897		0.376596		2.05668		2.27164		0.052989		0.2649		0.385671
rs10466126	ENSG00000127884	ECHS1	G/A	A	0.178994	0.858095		0.96873		1.38034		0.514819		0.0193286		2.70586		0.513923
rs6474051	ENSG00000170791	CHCHD7	T/C	T	0.177733	0.859037		0.493437		-1.26028		-2.69075		-1.41511		0.639114		0.157181
rs2173214	ENSG00000070756	PABPC1	T/C	C	0.177237	0.859351		-0.912857		-0.281882		-1.45346		0.218725		0.147287		-0.472437
rs190963	ENSG00000157216	SSBP3	G/A	A	0.176602	0.859823		-0.180953		-2.04236		-0.184928		0.544083		-0.472351		-0.501071
rs11689033	ENSG00000144485	HES6	A/G	G	-0.176043	0.860137		3.20898		0.809535		-0.0798344		1.05791		0.405466		0.211556
rs61995986	ENSG00000099814	CEP170B	C/G	C	-0.175836	0.860294		1.93067		1.86134				2.31339		1.49738		-2.06372
rs78451515	ENSG00000114631	PODXL2	G/A	A	0.175996	0.860451		-0.505077		0.665969		0.14374		1.00518		0.180441		-0.106833
rs3019278	ENSG00000197275	RAD54B	T/C	C	0.175186	0.86108		-0.458192						-0.627261		-1.01621		-1.22584
rs1604744	ENSG00000173597	SULT1B1	C/T	C	0.175183	0.86108		-1.67847						0.204356		-0.475966		0.940767
rs290390	ENSG00000064787	BCAS1	A/C	C	-0.173854	0.861865		0.7688		-0.0107787		-2.14804		-2.05119		-0.118047		-0.868137
rs7713065	ENSG00000197536	C5orf56	C/A	A	0.173739	0.86218		-0.757983		-0.878602		-0.774795		1.2523		-1.64544		-0.125381
rs6926219	ENSG00000025156	HSF2	G/A	G	0.173672	0.86218		-2.19245		-1.32739		-2.03036		-0.638592		-0.0507758		-1.09432
rs8008743	ENSG00000197249	SERPINA1	C/G	G	0.173548	0.862337		-0.230864		0.841734		0.927866		-0.147269		1.01656		-0.0824574
rs112036721	ENSG00000127954	STEAP4	T/C	C	-0.173342	0.862337										-0.985446
rs13072704	ENSG00000206417	H1FX-AS1	C/T	C	-0.173139	0.862494								-0.680061
rs79294762	ENSG00000104881	PPP1R13L	A/G	G	0.172015	0.863437		1.21539		-0.394904		1.42926		-1.46221		-0.436834		-0.368159
rs11189165	ENSG00000181274	FRAT2	A/G	G	-0.171974	0.863437		-0.551948		-1.19368		1.51175		-0.155061		0.0951247		0.329866
rs7551751	ENSG00000142669	SH3BGRL3	A/G	G	-0.170834	0.864224		-0.920894		-0.281192		-0.0471363		0.0278098		-0.348642		-0.558085
rs4795561	ENSG00000109046	WSB1	G/A	A	-0.170033	0.864853		-1.32983		-1.66939		-0.505899		-1.12713		0.104401		-0.660662
rs9511300	ENSG00000102699	PARP4	G/T	T	0.169731	0.865325		-0.353351		0.778711		-0.123443		-0.768276		0.286567		-0.800242
rs2177997	ENSG00000158435	CNOT11	A/G	G	0.168058	0.866583		1.49235		2.12679		1.38489		0.125295		0.0320527		-0.636181
rs1150967	ENSG00000188375	H3F3C	A/G	G	0.167831	0.866741		0.471398		0.677931				2.04069		0.843504		0.645513
rs12092989	ENSG00000162496	DHRS3	A/G	G	-0.166795	0.867527		0.481927		-0.581997		0.575497		-0.461793		0.458084		-2.26882
rs7154092	ENSG00000042088	TDP1	T/G	T	0.164945	0.869101		0.277406		0.624477		-0.267915		0.213805		-1.54565		-0.676331
rs9393692	ENSG00000198518	HIST1H4E	G/A	A	-0.164751	0.869101		-0.37455		1.39027		0.828261		0.817002		-0.736142		-0.0801271
rs9405943	ENSG00000112799	LY86	A/G	G	-0.163761	0.869889		2.81346		3.6641	*	0.80332		2.10536		0.239467		3.60704
rs17575205	ENSG00000174151	CYB561D1	G/C	C	-0.162404	0.870833		-1.7257		1.96572		-1.40133		0.11468		0.0282433		0.192508
rs10265117	ENSG00000136244	IL6	G/A	A	0.160191	0.872881		-0.781731		-0.114139		-0.431867		-2.10186		-0.960923		0.500314
rs727216	ENSG00000182885	GPR97	C/G	G	0.159592	0.873354		1.58942		-0.111347		-0.250528		-1.35466		-0.782228		-1.35147
rs12518386	ENSG00000145901	TNIP1	G/A	A	-0.158887	0.873669		-1.30422		0.599411		-0.722553		-1.05203		0.710604		-0.716102
rs17783630	ENSG00000100599	RIN3	A/C	A	0.158535	0.874142		1.32272		-1.11947		-0.231461		-0.242247		0.271765		0.352263
rs9864549	ENSG00000071794	HLTF	A/C	C	-0.157842	0.874457		1.34373		0.566113		-0.968548		-0.269532		0.100854		1.72511
rs9611435	ENSG00000100380	ST13	C/T	T	-0.157359	0.87493		0.372541		1.64994		0.740032		2.39907		-0.265735		-1.05998
rs522964	ENSG00000141429	GALNT1	A/G	A	-0.156408	0.87556		0.374134		-0.518878		2.77898		-0.707623		0.254293		0.377807
rs2515226	ENSG00000175305	CCNE2	G/A	A	0.155756	0.876348		-0.983124		0.0278616		0.788918		-0.813177		-0.997911		-0.241218
rs4585948	ENSG00000185090	MANEAL	T/C	C	0.155563	0.876506		-0.0530712		-0.23503		0.642855		-0.321241		-0.263282		-0.752562
rs28429906	ENSG00000072274	TFRC	A/G	G	-0.155369	0.876506		-1.2927		-0.337983		-1.41714		-1.59641		-1.68273		-1.00844
rs2227295	ENSG00000162482	AKR7A3	G/A	A	0.153781	0.877925								-0.617049
rs6568505	ENSG00000146285	SCML4	G/A	A	-0.152713	0.878556		0.250568		-2.02939		1.00824		-1.52301		0.413006		0.700044
rs8103188	ENSG00000167468	GPX4	G/A	G	0.151253	0.879818		-0.275011		1.48409		1.44884		1.89998		0.22369		0.742905
rs13285942	ENSG00000198467	TPM2	A/G	G	-0.150164	0.880607		0.143067		0.0754604		0.84909		-0.374687		1.29078		-0.36801
rs2640487	ENSG00000177272	KCNA3	C/T	T	-0.149989	0.880765		0.273287		-0.381315		-0.0079053		0.675862		1.2139		0.404
rs79712733	ENSG00000126698	DNAJC8	T/A	A	-0.14943	0.88108		0.714184		-1.79514		0.817193		1.30865		0.826254		0.189703
rs12150181	ENSG00000167447	SMG8	G/C	C	0.149282	0.881396		0.721989		-0.315035		-1.05834		-1.35175		-0.901941		2.26623
rs2312193	ENSG00000155903	RASA2	T/C	C	0.149066	0.881554		-1.51183		0.837623		1.58935		-1.0403		1.65567		1.41087
rs2679747	ENSG00000253669	KB-1732A1.1	A/T	T	-0.146356	0.883606		-0.143648		0.381289		0.396182		0.201297		-0.981931		-1.5778
rs374827	ENSG00000163362	C1orf106	T/C	T	0.144575	0.885185		-0.904983		-0.495716						-0.60966
rs55978203	ENSG00000167642	SPINT2	C/A	A	-0.141731	0.887238		-0.934353		0.360325		0.0854174		1.14176		0.368137		-0.0304374
rs62035368	ENSG00000103355	PRSS33	C/T	T	0.139786	0.888976
rs45604133	ENSG00000188811	NHLRC3	A/G	G	-0.138391	0.889924		-0.245859		-0.111135
rs10978648	ENSG00000148143	ZNF462	G/C	C	0.137297	0.890873
rs7189213	ENSG00000186153	WWOX	G/A	A	0.135288	0.892454		-0.172465		-0.864457		1.7033		-0.639793		0.0971851		-0.632082
rs10745330	ENSG00000007341	ST7L	C/T	T	-0.133359	0.893877		-0.360844		-0.259615		-0.787533		-0.353623		1.11261		0.680086
rs7148405	ENSG00000258929	RP11-58E21.3	T/C	C	0.13253	0.894668		0.402846		1.85749		-1.12973		1.92017		-0.433623		0.359612
rs3771134	ENSG00000115756	HPCAL1	C/T	T	0.132229	0.894826		1.06147		1.40177		-0.0681162		0.398427		-0.0716684		0.252423
rs1424479	ENSG00000080546	SESN1	G/T	T	-0.131712	0.895142		1.26359		-0.268861		-0.330711		-0.953624		0.179915		-1.01945
rs3785655	ENSG00000153976	HS3ST3A1	T/C	C	0.131739	0.895301
rs6485679	ENSG00000133808	MICALCL	A/G	G	0.129551	0.897041
rs661404	ENSG00000198721	ECI2	G/A	A	0.126771	0.899257		-1.23968		-1.76462		0.104952		0.182671		1.33264		0.123772
rs2017365	ENSG00000004975	DVL2	G/A	G	0.126471	0.899415		1.5874		-0.608675		0.0319702		0.556708		1.35677		0.228471
rs1065646	ENSG00000122515	ZMIZ2	A/G	G	-0.125181	0.900365		-0.685013		0.302335		0.336049		-0.409824		1.17486		0.836941
rs62004990	ENSG00000182718	ANXA2	C/T	T	-0.121699	0.903057		1.46537		1.64719		3.17654		0.352903		0.782895		1.20097
rs13081593	ENSG00000183813	CCR4	T/C	T	-0.11881	0.905275		-1.02365				0.528647				0.662407		-0.442863
rs2230494	ENSG00000163932	PRKCD	G/A	A	0.118857	0.905434		0.306932		0.647371		-0.180612		-1.53227		0.43896		-0.389093
rs1673392	ENSG00000147654	EBAG9	A/T	T	0.118397	0.905909		0.651573		0.0100623		0.461423		2.25794		1.41461		0.954182
rs11736333	ENSG00000118579	MED28	G/A	G	-0.117917	0.906068		-1.19953		0.865595		-0.825724		-0.0090738		1.96154		-0.411564
rs12592422	ENSG00000104093	DMXL2	G/C	C	-0.117881	0.906068		0.605802		0.944881		2.61338		-0.601009		-0.645703		0.3914
rs1039630	ENSG00000168528	SERINC2	T/C	C	-0.117451	0.906385		1.18714		-1.04505		-1.38042				0.693401		-0.0211027
rs140522	ENSG00000025708	TYMP	C/T	T	-0.116497	0.907177		-2.58756		-2.64995		-2.2448		-3.14807		-3.04546		-3.09455
rs10267796	ENSG00000164828	SUN1	A/G	G	-0.115451	0.90797		0.868844		0.0946436		0.495971		0.961773		0.475802		-2.27865
rs9549200	ENSG00000150907	FOXO1	C/T	T	0.114844	0.908604		-1.47981		0.889336		-1.09087		-0.597975		1.2005		1.9891
rs9304742	ENSG00000198538	ZNF28	T/C	C	-0.113733	0.909396		0.845836		-0.0734033		0.506301		0.379898		2.15383		0.128064
rs1127390	ENSG00000103121	CMC2	C/T	T	0.111476	0.911299		0.617171		-0.424209		-0.819258		0.152551		-0.577534		-0.178824
rs7812123	ENSG00000106330	MOSPD3	A/C	A	0.110402	0.912092		-1.05377		-0.363764				0.853214		-0.615498		-0.327404
rs311379	ENSG00000042753	AP2S1	G/C	G	0.109937	0.912568		-0.864372		-0.121637		-0.368995		-0.520299		-0.788506		1.31979
rs921987	ENSG00000033100	CHPF2	G/A	A	0.10979	0.912727		0.160187		-1.28228		0.71387		-1.57384		-0.136114		-0.401511
rs3767861	ENSG00000065600	TMEM206	G/A	A	-0.105957	0.915582		-1.05326		0.405963		1.06027		0.22269		-3.53462		1.61137
rs542767	ENSG00000105519	CAPS	A/G	G	-0.10416	0.917011		-0.322501		-0.803703		0.604176		-0.0409164		-0.753269		-0.308901
rs17850756	ENSG00000011478	QPCTL	G/A	A	0.102782	0.91828		-1.36242		0.0141803		-0.327124		0.754572		-0.74116		1.67452
rs113563621	ENSG00000254667	AP000783.1	A/G	G	0.101602	0.919074		0.268773		-0.187944		-0.602897				-2.04501		-0.615569
rs12711639	ENSG00000153107	ANAPC1	C/T	C	-0.100206	0.920027		1.72599		2.11027		-1.32802		1.01486		-0.496059		-0.0924848
rs7435720	ENSG00000120519	SLC10A7	A/G	A	0.100143	0.920344		-1.63526		-0.524149		-0.631786		-1.01777		0.0402214		-0.705775
rs4802210	ENSG00000263002	ZNF234	G/A	G	0.0980291	0.921932		0.200069		1.51547		0.474079		0.604529		-0.69662		-0.526845
rs7184653	ENSG00000183889	NPIPA7	C/T	T	0.0966257	0.923044		1.26602		-0.577849		-1.73952		0.271841		-0.767873		-0.746678
rs2473344	ENSG00000228140	RP3-467K16.4	C/T	T	0.0961442	0.923521		-1.20013						3.32193
rs13128681	ENSG00000151612	ZNF827	G/A	A	-0.0923801	0.92638		1.69246		0.236232		-1.27634		1.17346		-0.698413		1.26884
rs6757799	ENSG00000173559	NABP1	C/T	T	-0.0923801	0.92638		-2.72367		0.463822		0.25231		-1.3357		-0.187305		0.776515
rs3771371	ENSG00000075292	ZNF638	C/T	C	0.0923801	0.926539		1.21449		0.312984		1.17499		-0.44142		0.592951		0.132969
rs34454308	ENSG00000170190	SLC16A5	C/T	T	-0.0916145	0.926857				-1.10747		-0.494242		0.13157		0.868625		-0.322126
rs8077068	ENSG00000127804	METTL16	A/G	A	0.0884996	0.929559		2.13938		1.83936		-0.834714		0.624138		0.327004		-0.607333
rs3803188	ENSG00000136156	ITM2B	C/T	T	-0.0870152	0.930512		2.45374		2.99249		3.14299		1.09436		2.76101		2.25663
rs1242331	ENSG00000116171	SCP2	G/A	A	0.0858511	0.931625		-0.876687		-0.800597		-0.716418		-0.501161		-0.409861		0.137001
rs8050176	ENSG00000169203	RP11-231C14.4	C/G	G	-0.0856849	0.931625				-0.806653								-0.968649
rs7188278	ENSG00000140682	TGFB1I1	C/T	T	0.0835989	0.933534		0.304167		-0.776844		0.0112254		0.794006		1.31185		0.499554
rs2979633	ENSG00000140396	NCOA2	A/G	G	0.083505	0.933534		-0.393865		0.638501		0.197433		-1.2128		-0.37407		0.51827
rs3822044	ENSG00000085871	MGST2	T/C	C	-0.0832424	0.933534		-0.286407		2.79232		-0.271905		1.39476		0.303323		0.112508
rs1250565	ENSG00000108175	ZMIZ1	G/A	A	-0.0825678	0.93417		-0.508925		0.165764		0.390384		1.58194		0.314662		1.45809
rs12452369	ENSG00000109016	DHRS7B	C/T	T	-0.0823311	0.934329		-1.62168		0.517544		1.6456		0.216371		-0.965265		-1.74692
rs3131713	ENSG00000244038	DDOST	A/G	G	-0.0805042	0.93576		0.800309		-1.69335		-1.90368		0.547313		-0.692639		-0.715609
rs55653371	ENSG00000177885	GRB2	G/A	G	-0.0804923	0.93576		-1.06531		1.61098		-1.08387		0.579571		0.925159		-0.38611
rs2450987	ENSG00000167528	ZNF641	A/G	A	-0.0802963	0.935919		-0.728358		-0.0466625		-0.58635		0.203183		-0.798623		-0.228978
rs6666508	ENSG00000092978	GPATCH2	C/T	T	-0.0794325	0.936555		2.58702		0.551993		0.824893		0.68017		0.229206		1.62427
rs4280360	ENSG00000104983	CCDC61	A/G	A	0.0793628	0.936874		-4.40032	*	-0.594976		0.799948		0.293043		-0.275527		-0.325172
rs10852139	ENSG00000140553	UNC45A	T/A	A	-0.0781961	0.937669		1.10223		0.871215		1.29202		-0.320887		-0.439362		0.682722
rs34021847	ENSG00000002822	MAD1L1	A/G	A	-0.0775726	0.938146		-0.0446474		0.709287		-1.46061		0.524118		-0.010152		0.029696
rs906747	ENSG00000188042	ARL4C	G/A	A	-0.0770161	0.938464		2.4769		-0.314408		0.143665		0.336779		-0.280579		1.03403
rs4435292	ENSG00000180901	KCTD2	C/T	T	0.0751147	0.940215		0.656726		-0.0145893		-0.644748		0.426102		-0.0059969		-0.316889
rs908839	ENSG00000214402	LCNL1	C/G	G	-0.0744567	0.940533
rs11955347	ENSG00000072682	P4HA2	G/A	A	0.0715344	0.943079		-0.235948		2.66956				1.4212				-0.649382
rs2870960	ENSG00000111537	IFNG	T/C	C	0.0714531	0.943079		0.880602		0.245281		1.34521		0.0845683		1.22256		-1.52022
rs17880887	ENSG00000103549	RNF40	G/T	T	-0.070633	0.943557		1.5166		-0.1366		0.0275396		-0.0270911		0.756057		-0.253863
rs34533653	ENSG00000135596	MICAL1	T/A	A	-0.0691834	0.94483		-0.479548		-2.84077		-0.0758111		-0.26289		-0.149115		-1.06575
rs10818646	ENSG00000095383	TBC1D2	T/C	C	-0.0691686	0.94483		-0.331273		-0.62506		-2.04054		1.30966		-1.28437		-0.249802
rs171140	ENSG00000104884	ERCC2	A/C	C	-0.068403	0.945308		-0.0027215		0.512908		-0.774167		0.220278		1.28809		-0.713317
rs34358700	ENSG00000115840	SLC25A12	C/T	T	0.0683643	0.945626		0.647762		0.609253		-0.725561		0.748515		0.57648		0.273277
rs11195360	ENSG00000150593	PDCD4	C/T	T	-0.067266	0.946263		0.960996		1.82011		1.31673		1.40158		-0.556437		0.619821
rs2242435	ENSG00000139278	GLIPR1	G/A	A	-0.0665804	0.9469		-0.361898		-0.777021		-1.44137		-0.374533		0.399614		-0.136442
rs11506677	ENSG00000183354	KIAA2026	C/G	G	0.065327	0.948015		-1.36592		-1.05237		1.30278		0.390039		-0.265366		-0.837724
rs1061627	ENSG00000004700	RECQL	A/G	G	-0.064925	0.948174		0.642211		-0.929157		-0.860519		0.288584		0.412998		2.1347
rs507506	ENSG00000072778	ACADVL	A/G	A	0.063622	0.949289		2.19827		3.35423		-0.180688		1.2021		1.88098		1.78727
rs111976464	ENSG00000232719	RP11-13J8.1	C/A	A	-0.0622438	0.950244
rs4823285	ENSG00000100364	KIAA0930	T/C	C	0.0622133	0.950404		1.28109		-1.53056		-0.875599		1.4734		0.364506		-0.0590685
rs7224513	ENSG00000141141	DDX52	C/T	C	0.0622133	0.950404		1.82311		1.38296		-0.158934		-0.588793		-0.216689		1.50431
rs76487928	ENSG00000078246	TULP3	C/G	G	-0.0606848	0.951519		-1.73013		-0.762205		-1.12702		0.0206875		1.0676		0.760281
rs6945589	ENSG00000244291	C7orf13	T/C	T	-0.0598138	0.952156		0.215502		-2.54403		-0.548519		-0.880522		-1.12908		1.00779
rs35010544	ENSG00000214293	RSBN1L-AS1	C/T	T	0.0546354	0.956457		-0.540308		1.05717		0.290424		-1.23231		-0.785187		-0.263983
rs12625677	ENSG00000101452	DHX35	T/G	G	-0.0525465	0.958051		-1.35373		-0.0957465		-0.131654		0.352726		0.687751		1.58973
rs78526459	ENSG00000152315	KCNK13	G/C	C	0.0518693	0.958688				-1.39904
rs6425734	ENSG00000121766	ZCCHC17	C/T	T	0.0493944	0.96076		0.361553		-1.19409		-0.482257		-1.12167		-0.317905		0.597757
rs11769624	ENSG00000106400	ZNHIT1	T/C	C	0.0493214	0.96076		1.18592		0.552372		-0.602558		1.72535		0.728901		-0.166536
rs11080054	ENSG00000109084	TMEM97	G/A	G	-0.0463067	0.962991		0.302652		0.931483		-1.31944		1.53898		-1.6089		0.09303
rs3174820	ENSG00000041988	THAP3	A/G	G	0.0461042	0.96331		-0.465104		-0.151414		-1.05797		-0.402496		-1.46985		0.898849
rs62065703	ENSG00000141540	TTYH2	A/C	C	-0.0451718	0.963948		1.0113		-0.573343		1.66586		-0.132805		0.244437		-1.44835
rs76766140	ENSG00000177034	MTX3	C/T	T	-0.0444119	0.964426		-0.281547		0.397816		0.617001		1.03417		-1.06767		-0.276793
rs4072516	ENSG00000187912	CLEC17A	G/T	T	0.044043	0.964904		-1.32512		-1.75126		-0.0409765		-1.50115		-1.30028		-0.118086
rs1840540	ENSG00000196782	MAML3	A/G	G	0.0439282	0.965064		0.0706057		0.856064		-0.944762		2.99875		-1.87269		-0.615555
rs7386378	ENSG00000185730	ZNF696	C/T	C	-0.0421518	0.966339		0.201425		1.85829		-1.529		-0.996407		0.327011		0.801505
rs3751913	ENSG00000178927	C17orf62	T/C	C	0.0420713	0.966499		-1.52677		-2.10246		-0.739707		-0.750171		-0.851211		-0.765739
rs55837399	ENSG00000023171	GRAMD1B	A/T	T	0.0419158	0.966658		0.0085795		-0.238792		-1.18808		-0.158857		0.621329		-0.0259773
rs2839581	ENSG00000160191	PDE9A	A/C	C	-0.0355336	0.971601		0.4579		1.40002		0.527007		1.47202		1.42224		0.245018
rs1188832	ENSG00000203734	ECT2L	C/A	C	0.0352567	0.97192		-0.116811
rs6804107	ENSG00000163512	AZI2	G/A	G	0.0352144	0.97192		0.13623		0.794047		0.474501		0.433568		-0.136034		-0.135793
rs11085264	ENSG00000186010	NDUFA13	A/G	G	-0.0332105	0.973356		0.170309		-0.0350731		1.22148		0.961919		0.645621		1.42992
rs75840938	ENSG00000197696	NMB	C/T	T	0.0329415	0.973834		-0.981038		1.92674		0.698191		2.43853		2.06905		0.808261
rs10241492	ENSG00000146834	MEPCE	G/A	G	0.0298155	0.976227		1.74966		1.44363		-0.935096		-0.548243		-0.217421		-1.79279
rs2270225	ENSG00000168214	RBPJ	G/A	G	0.0263896	0.979098		0.0829382		0.779202		1.32052		0.221334		-0.142513		1.11891
rs2366969	ENSG00000186432	KPNA4	C/T	C	0.0257232	0.979576		1.26129		-0.250176		0.32359		-0.973577		0.657389		-0.0709662
rs947230	ENSG00000182957	SPATA13	A/C	C	-0.0250166	0.979895		-0.628334		-0.363233		-0.943434		0.345884		0.360284		-0.0840361
rs11749723	ENSG00000153044	CENPH	G/T	T	-0.0238334	0.980853		-0.655821		-0.755566		-1.17726		-0.34344		-0.247803		-1.75405
rs2238379	ENSG00000228146	CASP16	G/A	A	0.0219722	0.982607
rs1017446	ENSG00000118965	WDR35	T/C	C	0.0214393	0.982927		-0.97382		-0.444229		-0.0413603		0.126337		-1.41426		-0.0489119
rs2305649	ENSG00000137841	PLCB2	G/A	G	0.020815	0.983405		0.300114		-2.09803		-0.811728		-0.256265		-1.6562		-1.77364
rs4807546	ENSG00000089847	ANKRD24	T/C	C	0.0202287	0.983884				-0.457499
rs4714634	ENSG00000137161	CNPY3	G/A	G	-0.0197753	0.984203		2.34047		0.616107		1.05097		0.70133		2.63939		0.370329
rs35004	ENSG00000154153	FAM134B	A/C	C	-0.0193512	0.984522		-0.675603		-1.33385		-0.844718		1.554		0.473339		-2.37387
rs28600329	ENSG00000198576	ARC	C/A	A	0.0192301	0.984682						1.13986				0.339589
rs56084453	ENSG00000186448	ZNF197	A/G	G	0.0171207	0.986437		0.670553		0.890619		2.62186		0.440158		0.575305		1.4308
rs62051918	ENSG00000168411	RFWD3	T/C	C	-0.0165416	0.986756		-1.81042		-1.46963		-1.15915		-1.22125		-1.99201		-1.03446
rs11079804	ENSG00000108439	PNPO	C/T	T	0.014972	0.988192		-0.0743184		0.342462		-1.8248		1.72954		1.47273		-0.470877
rs73000759	ENSG00000213988	ZNF90	G/C	C	0.0143333	0.98867		0.435439		1.52415		1.39881		-0.0563312		-0.442131		0.425846
rs7132171	ENSG00000151229	SLC2A13	G/C	G	0.0142945	0.98867		0.606666		1.1944		0.278805		-0.686734		0.979251		2.30936
rs4676744	ENSG00000163406	SLC15A2	G/A	A	-0.0141667	0.98867		1.33364		0.367751		0.171371		1.27582		0.77473		-0.414281
rs6877842	ENSG00000082213	C5orf22	G/C	C	-0.0136222	0.988989		-0.134221		-0.93479		0.775328		-0.74243		0.161446		-1.13791
rs11615370	ENSG00000084444	KIAA1467	A/G	A	0.0126485	0.989947		0.0499757		-1.56016		1.81091		-1.45708		-0.694944		1.47275
rs2544129	ENSG00000247982	LINC00926	T/C	C	0.0074816	0.994096		1.07012		-0.494777		2.00452		1.62629		0.796608		0.139698
rs2367377	ENSG00000172116	CD8B	T/G	G	0.007166	0.994415		-0.777877		-0.340734		-0.124563		0.779027		-1.81507		0.76589
rs12224694	ENSG00000074319	TSG101	T/C	C	0.0069509	0.994574		1.97824		1.07052		0.221399		-0.58058		-0.578004		0.749028
rs640603	ENSG00000076706	MCAM	G/A	A	0.0047503	0.99633		-1.05442				0.852541		0.416224		1.38191
rs7942527	ENSG00000137513	NARS2	G/A	A	0.0046288	0.99633		-1.21689		0.767284		-0.410815		-0.797852		-1.64159		-0.938129
rs114330539	ENSG00000227507	LTB	A/G	G	-0.0042545	0.996489		-0.35719		1.25965		-0.819211		1.49887		1.4378		0.785274
rs427216	ENSG00000162817	C1orf115	A/G	G	0.0043004	0.996649		3.33965		2.60126		2.95758		-0.072039		5.09903	*	2.28553
rs35253098	ENSG00000132256	TRIM5	T/C	C	0.0025454	0.998085		0.887526		1.46893		0.292418		0.324016		1.62164		0.535355
rs396742	ENSG00000158792	SPATA2L	C/G	G	0.0017572	0.998723		-0.209788		-0.342626		0.588819		0.024204		-1.37106		1.45076
rs4498095	ENSG00000197465	GYPE	A/T	A	0.0006513	0.999521		0.603511		-0.448438		2.23949		1.82069		1.61266		0.710037

### Sheet: DC
SNP	Gene	Gene symbol	SNP type	Effect allele	bulk-like_ut_z	bulk-like_ut_p	bulk-like_ut_fdr	z_DC_3hCA	fdr_3hCA	z_DC_24hCA	fdr_24hCA	z_DC_3hMTB	fdr_3hMTB	z_DC_24hMTB	fdr_24hMTB	z_DC_3hPA	fdr_3hPA	z_DC_24hPA	fdr_24hPA
rs1131017	ENSG00000197728	RPS26	C/G	G	-12.426	1.8885e-35	*	-13.8014	*	-11.0948	*	-13.0349	*	-9.04884	*	-13.9164	*	-11.5042	*
rs2074219	ENSG00000170291	ELP5	A/G	A	12.3681	3.89397e-35	*	4.18135	*	4.41296	*	5.97516	*	4.73554	*	3.64882	*	5.3783	*
rs10760117	ENSG00000226752	PSMD5-AS1	T/G	T	12.2709	1.29963e-34	*	3.92755	*	5.10504	*	4.20918	*	4.44174	*	3.39054		4.26431	*
rs61894839	ENSG00000166435	XRRA1	G/A	A	11.9155	9.83928e-33	*	3.26702		4.37582	*	4.05279	*	4.10566	*	4.83695	*	4.87586	*
rs9349050	ENSG00000112139	MDGA1	T/C	T	10.9118	1.01232e-27	*	2.91208		3.9881	*	2.98837		3.70733	*	0.475228		1.85601
rs2910686	ENSG00000164308	ERAP2	C/T	T	-10.706	9.51893e-27	*	-2.02516		-7.00814	*	-2.41001		-5.44934	*	-1.26556		-3.98593	*
rs9271520	ENSG00000237541	HLA-DQA2	A/G	G	10.3686	3.44535e-25	*	10.7024	*	10.2829	*	11.2317	*	9.20606	*	12.0173	*	9.6527	*
rs8141807	ENSG00000212939	RP1-29C18.10	G/C	C	10.3622	3.6839e-25	*	0.591074		3.11684		1.28238		2.96183		3.38784		3.79002	*
rs7309189	ENSG00000013573	DDX11	G/A	G	10.346	4.36337e-25	*	-0.406429		3.12671		0.866881		1.19058		3.67385	*	3.9429	*
rs35188965	ENSG00000113504	SLC12A7	C/T	C	10.2043	1.89879e-24	*	1.66738		-0.542556		2.57088		0.59001		1.70585		-0.196828
rs7806458	ENSG00000106565	TMEM176B	G/A	G	9.99543	1.59641e-23	*	5.10318	*	1.16422		4.12697	*	3.21149		3.82902	*	2.35681
rs4147638	ENSG00000183172	SMDT1	G/A	A	-9.97831	1.89498e-23	*	-5.98191	*	-2.77945		-5.53409	*	-1.73793		-5.96099	*	-2.391
rs2532233	ENSG00000214401	KANSL1-AS1	C/T	T	9.93445	2.94946e-23	*	4.66403	*	6.28996	*	2.99399		5.57204	*	4.06491	*	4.34656	*
rs817352	ENSG00000196421	LINC00176	C/T	T	9.83125	8.26283e-23	*			-0.302619		0.316853		0.294823		2.21492		2.12729
rs11541855	ENSG00000132507	EIF5A	T/C	C	-9.79321	1.20185e-22	*	-7.00261	*	-5.00251	*	-6.68164	*	-7.38134	*	-9.03487	*	-4.47616	*
rs7806458	ENSG00000002933	TMEM176A	G/A	G	9.75742	1.71495e-22	*	3.71423	*	1.70567		2.03153		1.74772		3.42089		0.802702
rs35228013	ENSG00000254859	RP11-661A12.5	G/A	A	9.65557	4.66336e-22	*	3.22114		5.78441	*	4.24497	*	6.13128	*	4.20564	*	5.74099	*
rs12648821	ENSG00000260265	RP11-44F21.5	G/A	A	9.58678	9.10355e-22	*
rs2741159	ENSG00000167768	KRT1	C/A	C	9.39107	5.94333e-21	*			2.27132						1.46088		2.23859
rs7215297	ENSG00000141698	NT5C3B	C/T	T	9.3681	7.39199e-21	*	3.98817	*	1.57835		3.21537		4.68746	*	4.03771	*	4.26366	*
rs11772922	ENSG00000158525	CPA5	G/T	T	9.28705	1.58698e-20	*					0.454839		-1.35037				2.76889
rs66817580	ENSG00000183844	FAM3B	G/T	T	9.22647	2.7988e-20	*	4.79998	*			1.93447				4.77534	*	1.91203
rs17184588	ENSG00000188529	SRSF10	T/C	C	-9.07293	1.15784e-19	*	-2.82885		-4.21815	*	-2.3926		-2.57048		-1.9546		-1.18969
rs7039222	ENSG00000164978	NUDT2	A/G	G	9.03521	1.63703e-19	*	3.01684		2.48409		3.69131	*	3.55037		2.97447		3.01624
rs2136600	ENSG00000240344	PPIL3	C/T	T	-9.03437	1.64905e-19	*	-5.28706	*	-3.56368		-2.72323		-3.09053		-1.85622		-1.8509
rs416568	ENSG00000204644	ZFP57	T/A	A	9.01174	2.03072e-19	*	2.00192		3.92679	*	1.31237		4.11143	*	1.99776		4.73149	*
rs4970777	ENSG00000134202	GSTM3	C/T	C	-9.00976	2.06433e-19	*	-3.37836		-2.75455		-1.38156		-2.70775		-2.51498		-4.62094	*
rs432206	ENSG00000123219	CENPK	C/G	G	8.86904	7.38057e-19	*	1.70398		-0.193583		0.304375		0.319718		1.02987		1.31817
rs2281780	ENSG00000120675	DNAJC15	G/T	T	-8.86612	7.56845e-19	*	-4.63533	*	-8.00074	*	-5.66857	*	-7.92285	*	-5.08098	*	-6.79593	*
rs6007595	ENSG00000100376	FAM118A	C/G	G	8.83212	1.0282e-18	*	7.77568	*	8.27781	*	7.08315	*	8.56862	*	8.5823	*	8.39673	*
rs6908428	ENSG00000135541	AHI1	A/G	G	-8.81402	1.20543e-18	*	-1.10723		-2.51939		-1.38424		-2.70963		-0.738732		-3.0721
rs9306156	ENSG00000160305	DIP2A	T/C	C	8.74496	2.23411e-18	*	0.235468		0.384259		1.49193		0.637765		-0.781237		0.434075
rs2276683	ENSG00000236682	AC068282.3	C/G	G	8.73304	2.48005e-18	*	5.56034	*	0.972811		1.67865		3.16162		4.36735	*	2.71418
rs9612520	ENSG00000184674	GSTT1	T/G	G	-8.70551	3.15899e-18	*	-1.35918		-2.66278		-0.800122		-1.60815		-0.627363		-1.63341
rs1437891	ENSG00000138381	ASNSD1	A/G	A	-8.68193	3.88869e-18	*	-2.52627		-2.997		0.0909977		-1.27939		-2.93285		-2.42296
rs36053285	ENSG00000270127	RP11-526I2.5	T/C	C	-8.67027	4.30605e-18	*	-0.760511		-1.42673		-2.34342		0.287382		-0.219938		-0.830751
rs7045416	ENSG00000204001	LCN8	G/C	C	8.54456	1.29206e-17	*
rs9306156	ENSG00000160307	S100B	T/C	C	8.45164	2.87338e-17	*	0.476336		-0.762499		1.67485		1.18275		0.850712		0.457928
rs9357006	ENSG00000186470	BTN3A2	A/C	C	-8.44492	3.04045e-17	*	0.598218		-4.94608	*	-2.19397		-4.10088	*	-0.313439		-4.423	*
rs884181	ENSG00000165730	STOX1	T/C	C	8.30308	1.01515e-16	*	-0.0950528				1.66064		4.26304	*	0.597556		1.20624
rs62480001	ENSG00000036448	MYOM2	G/C	C	8.26042	1.45185e-16	*	-0.936301		-2.52923		0.0223497		-0.731334		-3.42328		-0.389093
rs62224180	ENSG00000182362	YBEY	G/C	C	8.06817	7.1459e-16	*	2.89332		2.53406		2.04676		0.557159		0.415839		3.17624
rs16967494	ENSG00000133392	MYH11	C/T	T	7.93196	2.15992e-15	*	3.10043		5.56078	*	1.82544		4.2869	*	3.56164	*	5.27231	*
rs2346586	ENSG00000226124	FTCDNL1	T/C	T	7.90186	2.74904e-15	*	3.30367		0.0428588		2.85745		1.21124		1.53026		0.0807068
rs949055	ENSG00000149403	GRIK4	C/T	C	7.88145	3.23733e-15	*			-0.392604				0.153171				-0.536783
rs9890200	ENSG00000006282	SPATA20	A/C	C	-7.87223	3.47902e-15	*	-3.06752		-1.39662		-3.18634		-2.32691		-3.96509	*	-2.61797
rs2246577	ENSG00000141560	FN3KRP	T/C	T	-7.86086	3.81079e-15	*	-1.15855		-1.48047		-1.02963		-2.09042		-2.1424		-0.146105
rs7546268	ENSG00000236624	CCDC163P	T/C	T	7.83377	4.74095e-15	*	2.32119		0.542658		2.81831		0.400719		-1.30599		2.3794
rs113162983	ENSG00000228857	AC104653.1	C/A	C	-7.79292	6.54366e-15	*	-0.284732		-2.44641		-1.79312		-1.1124		-2.03943		-1.41391
rs11648403	ENSG00000129925	TMEM8A	C/T	T	-7.73218	1.05704e-14	*	-2.18527		-0.769567		-0.59675		-0.655798		-0.768766		-0.159933
rs3806160	ENSG00000116791	CRYZ	T/C	T	7.72865	1.08736e-14	*	2.02		2.42621		1.48289		3.12937		1.84606		3.05488
rs10276099	ENSG00000196683	TOMM7	A/G	A	-7.5707	3.70933e-14	*	-4.18984	*	-2.88087		-5.55021	*	-1.12409		-6.7973	*	-2.67737
rs7077538	ENSG00000180817	PPA1	T/G	G	7.49667	6.54945e-14	*	2.43707		-1.18934		1.97767		-1.0142		3.70355	*	0.553957
rs6598075	ENSG00000177963	RIC8A	C/G	G	7.49317	6.73169e-14	*	-1.19152		0.396498		0.53972		-0.448796		-0.223562		1.77615
rs11246065	ENSG00000251661	RP11-326C3.11	A/G	G	7.47931	7.47764e-14	*	-0.336009		-0.645148				0.0475921		-0.64191		0.454325
rs17700376	ENSG00000108107	RPL28	A/G	G	-7.45569	8.93242e-14	*	-5.02852	*	-3.04828		-5.2872	*	-1.3737		-4.56781	*	-3.12994
rs6458200	ENSG00000188056	TREML4	G/T	T	7.39773	1.38668e-13	*	6.97409	*	3.52492		5.44291	*	7.12685	*	9.12217	*	6.79632	*
rs3824729	ENSG00000107796	ACTA2	G/A	A	7.35459	1.91787e-13	*	0.336872		2.4049		1.26675		0.297633		0.849284		0.121253
rs636049	ENSG00000197345	MRPL21	A/C	C	-7.35132	1.96141e-13	*	-1.84294		-3.47792		0.402977		-1.25778		-1.95948		-2.27821
rs7187776	ENSG00000178952	TUFM	A/G	G	7.31206	2.63195e-13	*	4.57691	*	4.50896	*	2.26137		2.60943		4.16752	*	4.76037	*
rs11580138	ENSG00000143184	XCL1	C/T	T	7.28673	3.17875e-13	*	-0.916025		1.37665		-0.869701		0.297444		-0.393765		0.216574
rs11070457	ENSG00000171763	SPATA5L1	A/C	C	7.27187	3.54729e-13	*	-0.888107		0.834033		2.03075		1.79967		1.51075		2.26543
rs10819317	ENSG00000160408	ST6GALNAC6	A/G	G	-7.2718	3.54729e-13	*	-3.08819		-0.987179		-0.0903577		-1.11216		-0.601749		-1.34531
rs13140099	ENSG00000245954	RP11-18H21.1	G/A	A	-7.25987	3.8709e-13	*	-1.72267		-1.67856		-1.11246		0.687108		-1.4942		-1.8066
rs252893	ENSG00000155542	SETD9	T/C	T	-7.25309	4.07038e-13	*	-2.67117		-2.39243		-2.36425		-1.31021		-0.58755		-2.15932
rs9790789	ENSG00000240005	RP11-293A21.1	C/A	A	7.23362	4.70356e-13	*	1.62026		-0.660112		1.93488		1.99505		2.27475		2.56232
rs1059264	ENSG00000197119	SLC25A29	C/T	T	7.22846	4.88717e-13	*	0.859348		-0.228232		-0.0572345		1.88701		2.36663		1.78535
rs479777	ENSG00000236935	AP003774.1	T/C	C	7.16736	7.65472e-13	*	2.23814		-0.574962		0.501496		0.0524093		0.494985		1.27817
rs345781	ENSG00000248905	FMN1	A/G	G	7.12432	1.04687e-12	*	-0.871405		-0.161166		0.425027		0.961445		-0.871778		-0.61008
rs5756736	ENSG00000100079	LGALS2	G/A	G	7.12181	1.06527e-12	*	6.90266	*	5.69983	*	5.81276	*	4.24443	*	6.35711	*	3.32969
rs7605964	ENSG00000236213	AC006369.2	T/C	T	7.07989	1.44363e-12	*	1.37436		0.175551		-0.0063448		-0.894263		1.21031		0.143658
rs968567	ENSG00000134824	FADS2	C/T	T	7.05616	1.71364e-12	*	2.98715		0.643208		1.91926		1.57259		0.908682		1.08267
rs2395943	ENSG00000124587	PEX6	A/G	A	-6.99831	2.58902e-12	*	-2.06236		-2.80564		-1.27975		-3.16214		-0.56533		-3.5237
rs6955367	ENSG00000121716	PILRB	A/G	G	6.99705	2.61501e-12	*	5.2724	*	6.1978	*	5.39982	*	4.71569	*	4.25248	*	2.01248
rs12878578	ENSG00000100448	CTSG	G/A	A	6.98176	2.91837e-12	*	-1.55462				2.09001				0.539405
rs10500316	ENSG00000189068	VSTM1	C/T	T	6.96113	3.37866e-12	*	3.22438				-0.410212				0.295011
rs835044	ENSG00000184752	NDUFA12	T/C	T	6.88795	5.66618e-12	*	9.14218	*	4.42736	*	8.88041	*	4.44818	*	10.0173	*	3.80003	*
rs7632486	ENSG00000170293	CMTM8	G/A	G	6.88594	5.74637e-12	*	-0.790232		1.95773		-1.30963		1.88126		0.796425		1.88654
rs7856656	ENSG00000137106	GRHPR	C/T	T	6.81043	9.73277e-12	*	2.40986		2.36773		1.16736		1.49275		2.94495		2.40133
rs11636944	ENSG00000182253	SYNM	T/G	G	-6.71641	1.86014e-11	*	2.05305		-2.51942		0.357989		0.0555896		-1.6871		-2.71894
rs1978713	ENSG00000174652	ZNF266	C/G	G	-6.66987	2.55803e-11	*	-1.98838		-2.46992		-1.53798		-2.35945		-2.67145		-1.16055
rs2300077	ENSG00000112299	VNN1	T/C	C	6.62466	3.4819e-11	*	-0.204839		1.08752		1.12072		1.01186		0.97838		2.35914
rs7136238	ENSG00000127337	YEATS4	G/T	G	6.62347	3.51029e-11	*	2.3057		0.729855		3.31221		-0.28992		1.90549		0.590412
rs4498009	ENSG00000129055	ANAPC13	C/G	C	-6.62064	3.5726e-11	*	-2.9497		-2.02185		-0.867686		-3.34668		-2.25652		-2.71448
rs2516835	ENSG00000135951	TSGA10	C/T	T	-6.61672	3.67058e-11	*	-1.74975		-1.13328		0.311359		-1.30558		-0.696854		-0.82658
rs12525110	ENSG00000234147	RP3-460G2.2	G/A	G	6.60504	3.97517e-11	*	1.0085		3.18759		1.43732		4.70939	*	3.32278		1.18423
rs3751325	ENSG00000166896	XRCC6BP1	A/T	T	-6.58845	4.43993e-11	*	-2.13266		-0.740019		0.196582		-1.85535		-3.59976	*	-1.19314
rs9273493	ENSG00000179344	HLA-DQB1	C/T	T	6.54358	6.01357e-11	*	5.81184	*	4.35853	*	7.55443	*	4.18591	*	8.73322	*	4.12272	*
rs2847256	ENSG00000260302	RP11-973H7.1	T/A	T	-6.54004	6.14366e-11	*	-0.145845		-0.887968		0.362304		-1.10467		-0.59517		0.27311
rs8062041	ENSG00000257017	HP	C/T	T	-6.53164	6.49839e-11	*	-0.216965				-0.182016				-1.65616
rs1615243	ENSG00000168038	ULK4	T/C	C	6.53175	6.50708e-11	*	2.3692		1.66552		0.405908		2.2913		0.126604		0.668375
rs35797125	ENSG00000108384	RAD51C	G/A	A	6.51928	7.06834e-11	*	1.67196		3.27814		1.53398		2.78983		1.52651		2.22381
rs3966782	ENSG00000141503	MINK1	T/C	C	6.51269	7.3861e-11	*	-1.90787		0.870364		-0.399228		-0.833877		0.685314		2.17941
rs17305311	ENSG00000170889	RPS9	T/C	C	-6.51243	7.3861e-11	*	-4.17737	*	-4.39338	*	-3.63603	*	-2.71678		-3.15689		-3.94573	*
rs3099936	ENSG00000176209	SMIM19	C/T	T	6.50768	7.63609e-11	*	0.394977		0.879806		1.51539		3.38966		1.89728		0.476353
rs816868	ENSG00000156113	KCNMA1	C/T	T	-6.49437	8.3365e-11	*	0.0340189		-1.5094								-1.9671
rs7605824	ENSG00000035115	SH3YL1	G/A	A	-6.47507	9.46864e-11	*	-1.1456		-2.11925		-2.58389		-0.59224		-0.896759		-0.219856
rs4338909	ENSG00000197020	ZNF100	T/G	T	6.47443	9.51894e-11	*	3.22733		3.65061	*	0.456718		1.60751		2.26216		-0.143179
rs1651887	ENSG00000175221	MED16	G/A	A	6.46871	9.8915e-11	*	1.29677		1.04897		-0.266204		-0.144287		-0.829168		-0.273555
rs10242703	ENSG00000146574	CCZ1B	G/A	A	-6.46779	9.944e-11	*	-4.03834	*	-4.07885	*	-4.35437	*	-3.96857	*	-5.49858	*	-1.89544
rs11150882	ENSG00000187624	C17orf97	G/A	A	6.46088	1.04151e-10	*	2.35938		4.09082	*	4.20826	*	4.10497	*	4.63064	*	4.65084	*
rs10110952	ENSG00000129295	LRRC6	G/T	T	-6.44959	1.12146e-10	*	0.306236		1.22119						-1.08468		-2.81022
rs11935989	ENSG00000251022	THAP9-AS1	A/T	T	-6.4335	1.24617e-10	*	-1.42036		-2.41613		-1.93129		-1.96911		-1.43872		-2.71409
rs3008111	ENSG00000172785	CBWD1	A/T	A	6.42172	1.34849e-10	*	4.64972	*	3.69386	*	4.80792	*	1.54312		3.56681	*	2.66348
rs6708265	ENSG00000115687	PASK	A/G	G	-6.4203	1.35917e-10	*	0.194173		-0.994594		-0.0579234		-2.51182		0.308171		-1.79065
rs489941	ENSG00000162620	LRRIQ3	C/A	A	-6.41872	1.37353e-10	*	-0.290733		-2.36264		-2.13418		-2.36359		-2.10767		-1.61685
rs11608938	ENSG00000120647	CCDC77	G/T	T	-6.37153	1.87066e-10	*	-0.224193		-0.894179		-1.71343		0.686283		-0.515746		-1.18294
rs1293299	ENSG00000079459	FDFT1	A/C	C	-6.35934	2.02543e-10	*	-0.194123		1.44363		0.79093		0.476978		-1.37178		0.843103
rs9022	ENSG00000182372	CLN8	C/A	A	-6.35336	2.10607e-10	*	-2.48302		-0.814618		-2.39754		-0.466294		-3.18831		-1.76411
rs1044213	ENSG00000142188	TMEM50B	C/G	C	-6.34957	2.15876e-10	*	-1.63891		0.667615		-2.6266		-1.09523		-2.27465		-3.10645
rs8629	ENSG00000165171	WBSCR27	C/T	T	6.34562	2.2156e-10	*			0.57635								0.174021
rs2303260	ENSG00000135698	MPHOSPH6	C/G	G	-6.33586	2.35807e-10	*	-1.92904		-1.68677		-1.03626		-0.83407		-2.7697		-0.372493
rs75500402	ENSG00000169710	FASN	A/G	G	6.32328	2.56201e-10	*	1.43344		2.17772		0.586131		0.0310839		1.94		-0.29074
rs2278180	ENSG00000242550	SERPINB10	A/G	G	6.29968	2.98415e-10	*			1.91752				1.55705		-0.836641		0.469464
rs34034499	ENSG00000214087	ARL16	G/C	C	-6.25254	4.03675e-10	*	-1.78846		-3.4666		-1.41015		-3.4783		-0.260871		-2.69621
rs948636	ENSG00000134779	TPGS2	G/C	C	-6.24505	4.23258e-10	*	-0.890017		-2.6413		-1.31965		-1.26339		-0.999043		-0.565743
rs117521606	ENSG00000185829	ARL17A	T/C	C	6.23505	4.51778e-10	*	2.65059		0.468216		0.960807		-0.252289		2.01379		-0.299938
rs4233115	ENSG00000198756	COLGALT2	G/A	G	-6.22257	4.88983e-10	*	0.99163		-0.920573		-0.446921		0.45406		-0.5093		-0.0337665
rs4073738	ENSG00000183092	BEGAIN	T/C	C	-6.20653	5.41432e-10	*	-0.331082		0.751779		-1.862		-1.4129		-1.04835		-0.14733
rs7662433	ENSG00000251580	RP11-539L10.3	G/A	A	-6.2001	5.63915e-10	*	-0.333167		-2.38511		-1.50036		-2.64184		-1.92677		-1.0669
rs7917584	ENSG00000240291	RP11-499P20.2	G/A	A	6.19441	5.85075e-10	*	1.09161		-0.218553		0.221501		0.287513		0.395059		1.03491
rs34495	ENSG00000248489	CTD-2007H13.3	G/T	T	6.17971	6.42642e-10	*	2.91234		0.283386		4.49455	*	0.422765		2.96387		2.1561
rs846808	ENSG00000117595	IRF6	C/T	T	6.12931	8.8322e-10	*	-0.499268		2.19133				1.30924				0.730158
rs7143764	ENSG00000258289	CHURC1	A/G	G	6.08114	1.19435e-09	*	1.47107		1.63739		1.57768		2.30389		2.42233		0.550605
rs147446876	ENSG00000136682	CBWD2	C/T	T	-6.0798	1.20333e-09	*	-2.09595		-1.91586		-2.30451		-2.25945		-2.03215		-4.73453	*
rs2731670	ENSG00000246334	PRR7-AS1	A/C	A	-6.06482	1.31954e-09	*	-0.98001		-1.27605		-0.400659		0.826416		-0.0258869		-1.44537
rs2267989	ENSG00000140092	FBLN5	G/A	A	-6.03163	1.62143e-09	*	-0.812065		0.193024		1.1489		-1.33233		-0.636912		-1.79028
rs138616686	ENSG00000124588	NQO2	A/G	G	-6.02805	1.65796e-09	*	-4.86991	*	-5.41638	*	-5.23669	*	-6.27103	*	-6.19008	*	-5.48009	*
rs4753126	ENSG00000110218	PANX1	C/T	T	6.02347	1.70791e-09	*	3.10378		-0.197125		0.906462		1.07703		3.86248	*	1.22087
rs1809668	ENSG00000233930	KRTAP5-AS1	G/A	G	6.01906	1.75498e-09	*
rs2732275	ENSG00000172728	FUT10	G/A	G	6.00673	1.89454e-09	*	2.5152		1.58065		0.0777412		1.38373		1.85901		2.55844
rs730078	ENSG00000104835	SARS2	A/G	A	5.99037	2.09583e-09	*	0.936217		2.90332		1.55361		-0.226484		2.52292		1.04378
rs2869492	ENSG00000234719	RP11-166B2.1	C/T	C	5.98945	2.10617e-09	*	0.887748		2.80208		-0.0448907		-0.47244				0.486297
rs6538421	ENSG00000198015	MRPL42	C/T	T	-5.96548	2.43737e-09	*	-2.54534		-2.6175		-2.88026		-3.10432		0.476198		-1.44609
rs9634292	ENSG00000251301	RP11-81H14.2	T/A	T	-5.95951	2.52856e-09	*	-0.211187		0.719728		-2.84264		-0.748167		0.266529		-1.23838
rs4984808	ENSG00000261505	LA16c-358B7.3	C/T	C	5.95405	2.61667e-09	*	1.55457		0.266792		2.41413		2.38228		2.27689		2.0463
rs6720375	ENSG00000197927	C2orf27A	G/C	G	-5.92023	3.2116e-09	*			-0.545237		-1.37813		-0.72656		-1.18259		-3.11596
rs2632277	ENSG00000144182	LIPT1	C/T	T	-5.90828	3.45446e-09	*	-0.785151		-1.98592		-0.455993		2.29556		-1.21273		-0.0947948
rs11039337	ENSG00000109920	FNBP4	T/C	C	-5.87762	4.15755e-09	*	-0.1186		-1.97449		-2.73513		-1.2189		-0.877146		-3.04094
rs2236472	ENSG00000182871	COL18A1	C/T	T	-5.84627	5.02325e-09	*	0.0946219		-0.172134		-0.878613		-0.927912		-0.513826		-0.0782721
rs12277188	ENSG00000177042	TMEM80	T/C	T	-5.84219	5.15159e-09	*	0.279149		-2.23876		0.410887		-3.2471		-1.60705		0.456496
rs4504745	ENSG00000197958	RPL12	A/G	A	-5.8387	5.25781e-09	*	-6.03669	*	-2.48288		-4.85537	*	-0.896926		-5.67793	*	-2.06192
rs11612245	ENSG00000139610	CELA1	T/C	C	5.82725	5.6365e-09	*			1.50307								-0.632082
rs9527	ENSG00000166275	C10orf32	C/T	T	-5.82227	5.80085e-09	*	-1.8735		-2.01503		-0.154092		-2.45359		-2.00492		-1.9898
rs3734618	ENSG00000124780	KCNK17	A/G	A	5.82117	5.84966e-09	*	2.57958		-0.202812		-0.92114		0.923696				2.64917
rs10889104	ENSG00000184292	TACSTD2	C/G	G	5.79585	6.79963e-09	*	3.0057		0.692826		1.81818		-0.830305		3.94016	*	1.16091
rs1473807	ENSG00000185808	PIGP	G/A	A	5.78547	7.234e-09	*	1.49376		3.18126		1.99196		2.53843		1.86905		1.40053
rs1662955	ENSG00000172954	LCLAT1	T/C	C	5.78307	7.33801e-09	*	0.774166		0.21797		0.168901		1.6233		-0.456291		2.75845
rs55775354	ENSG00000184898	RBM43	G/A	G	5.77265	7.80576e-09	*	-0.139289		-1.32247		0.736501		-0.442162		-1.74357		0.549829
rs6843595	ENSG00000168824	NSG1	A/G	G	-5.76317	8.25339e-09	*	0.279059		-0.365706		-0.318556		-0.760131		0.369544		-1.98677
rs17698176	ENSG00000176681	LRRC37A	T/G	G	5.74224	9.34543e-09	*			4.31012	*	3.99046	*	0.844498		1.65574		3.09037
rs57371943	ENSG00000120645	IQSEC3	G/C	C	5.73707	9.63683e-09	*	3.22309		1.69599		2.9348		0.715235		3.01123		2.29887
rs9348724	ENSG00000153157	SYCP2L	G/C	C	5.71957	1.06901e-08	*			1.70965		2.61717				2.74385
rs2640738	ENSG00000110723	EXPH5	C/T	C	-5.70518	1.16207e-08	*	-2.02959		-2.22783		-0.679747		-2.68891		-1.82334		-0.920136
rs6719488	ENSG00000226806	AC011893.3	G/T	G	5.68109	1.33909e-08	*	1.40944								3.06042
rs4623482	ENSG00000147421	HMBOX1	C/G	G	-5.67727	1.36757e-08	*	-2.10559		-2.18922		-1.73171		-0.886953		-1.43309		-1.25483
rs8130507	ENSG00000237945	LINC00649	T/C	T	-5.66701	1.4515e-08	*	-0.243289		-0.871463		-1.37833		-0.0203645		0.848293		-2.35489
rs504781	ENSG00000259715	CTD-3110H11.1	T/C	C	5.64635	1.64033e-08	*			1.64257		0.874775				0.651419		3.27518
rs1628955	ENSG00000166839	ANKDD1A	T/C	T	5.64359	1.66724e-08	*	0.635575		1.13784		1.32063		1.02268		0.797216		1.25583
rs1133328	ENSG00000163576	EFHB	G/T	T	5.62237	1.88541e-08	*	2.50865		-0.039462		2.41823		1.41084		0.780033		0.36548
rs10020773	ENSG00000151552	QDPR	A/C	C	-5.6144	1.97245e-08	*	-1.005		-2.66632		-1.01554		-2.0158		-0.057416		-2.76354
rs568617	ENSG00000172543	CTSW	C/T	T	-5.60873	2.03734e-08	*	0.17178		-2.88644		-2.57062		-3.38123		0.0614191		-0.884544
rs10194024	ENSG00000135919	SERPINE2	C/A	C	5.6039	2.09703e-08	*	-0.170159		0.578446		0.477175		1.53883		-0.973999		-1.02697
rs12886130	ENSG00000165502	RPL36AL	C/T	T	-5.57214	2.51542e-08	*	0.229033		-2.03056		-0.84111		-1.79349		-1.62856		-1.59924
rs4727187	ENSG00000188372	ZP3	C/A	A	-5.56203	2.66395e-08	*	-3.11038		-4.36288	*	-4.13837	*	-3.85118	*	-4.66389	*	-4.65015	*
rs3009576	ENSG00000142856	ITGB3BP	T/C	C	5.56175	2.67312e-08	*	2.66918		0.776981		1.4159		0.946121		2.56125		2.98648
rs71347129	ENSG00000173272	MZT2A	G/A	A	5.54864	2.87966e-08	*	4.11084	*	4.90492	*	2.94003		3.99064	*	2.46277		2.80462
rs1512740	ENSG00000138757	G3BP2	T/C	C	-5.5385	3.04899e-08	*	-2.56171		-2.35598		-3.76426	*	-5.00708	*	-3.5816	*	-4.56837	*
rs2972632	ENSG00000267053	CTD-3162L10.1	A/G	A	5.53725	3.07346e-08	*	1.82112		1.32679				2.25649		1.53028		-0.242771
rs10402601	ENSG00000161265	U2AF1L4	G/C	C	5.53467	3.11939e-08	*	1.92541		1.88358		2.09983		1.82638		1.08251		0.820643
rs2279692	ENSG00000198468	FLVCR1-AS1	C/T	C	-5.51846	3.41711e-08	*	-1.68295		-1.58074		-0.914971		-2.04687		-0.816481		-2.84621
rs11580138	ENSG00000143185	XCL2	C/T	T	-5.50933	3.60059e-08	*	-0.525721		-1.92322		0.0084339		-0.856291		0.280423		-0.636677
rs5753106	ENSG00000241528	RP1-130H16.16	A/G	G	-5.50702	3.64586e-08	*	1.0675		-2.58675		0.335656		0.155366		-1.203		-1.87763
rs60648747	ENSG00000089169	RPH3A	G/A	A	5.50295	3.73806e-08	*	0.693672				1.69347				2.16658
rs11242109	ENSG00000197375	SLC22A5	G/T	T	-5.50244	3.74231e-08	*	0.574903		-0.0362051		-1.99664		-0.59199		0.943361		0.557896
rs12676438	ENSG00000104497	SNX16	C/T	C	5.49402	3.9293e-08	*	3.13133		0.557868		2.93173		0.970741		5.11013	*	1.5839
rs6689461	ENSG00000269175	AC093157.1	A/G	G	5.49015	4.01934e-08	*	1.44534		2.17131		1.23004		1.09857		0.258607		1.54462
rs6073624	ENSG00000101109	STK4	T/C	C	5.47973	4.26288e-08	*	0.802105		-0.77498		0.0093523		-0.286238		1.8576		-1.49437
rs2847256	ENSG00000267654	RP11-973H7.4	T/A	T	-5.46698	4.57716e-08	*	-1.05447		-1.79247		1.00188		-2.6298		1.14214		0.261828
rs620476	ENSG00000106772	PRUNE2	C/A	A	5.45854	4.80444e-08	*	0.878956		0.238203		0.381688		0.134191
rs62066723	ENSG00000233483	CTD-2020K17.4	T/C	C	-5.45626	4.85885e-08	*	-1.59009		-1.53763		-1.25561		-1.09691		0.716316		-2.18817
rs9520848	ENSG00000041515	MYO16	T/C	C	5.45372	4.93602e-08	*									1.47379		-0.777155
rs7261003	ENSG00000054793	ATP9A	C/T	T	-5.4499	5.03698e-08	*	-1.33805		-0.217454				-0.957333		0.532446		-0.187602
rs171531	ENSG00000049192	ADAMTS6	A/G	G	5.43548	5.46736e-08	*	-0.911397		0.513075		0.0877432		0.637375		0.722693		1.51388
rs8048206	ENSG00000131634	TMEM204	T/C	C	5.43372	5.52283e-08	*	0.239577		2.95442				0.754572		2.08179		-0.374478
rs36040835	ENSG00000125743	SNRPD2	T/G	G	-5.4292	5.66072e-08	*	-1.46179		-1.04517		-0.0544774		-2.03835		-1.94808		-1.34822
rs2241976	ENSG00000125637	PSD4	G/A	G	5.42563	5.77602e-08	*	0.581778		0.998819		-0.606866		0.62758		-0.227933		0.0363705
rs11101980	ENSG00000168765	GSTM4	T/G	G	-5.42358	5.84105e-08	*	-1.63478		-0.834201		-0.781844		-0.214037		-1.38474		-1.09045
rs12051245	ENSG00000103253	HAGHL	T/C	C	5.4208	5.93329e-08	*	1.47112		1.87968		0.732598		1.93393		0.558782		1.47915
rs34196120	ENSG00000080573	COL5A3	T/C	T	-5.41879	6.00004e-08	*			0.585142				-0.849453				0.447532
rs10819317	ENSG00000106992	AK1	A/G	G	-5.38975	7.05361e-08	*	-1.09723		-2.38399		0.578056		0.129232		-1.29619		-1.21276
rs17718122	ENSG00000146707	POMZP3	A/G	G	5.38685	7.17232e-08	*	5.21708	*	0.944931		2.60999		0.325854		3.23594		2.73206
rs2243977	ENSG00000139192	TAPBPL	C/T	T	5.37997	7.45686e-08	*	3.53913		0.843489		2.58368		1.18287		1.20962		3.33595
rs7314691	ENSG00000139044	B4GALNT3	G/A	A	5.37969	7.46515e-08	*											1.88868
rs4988374	ENSG00000100290	BIK	C/A	A	-5.37089	7.83012e-08	*	-1.23033		-0.186455		-2.06509		-0.677521		2.16642		-1.18434
rs4275	ENSG00000260065	CTA-445C9.15	A/G	G	5.36891	7.92623e-08	*	1.62233		0.932018		1.0264		0.964039		1.56598		2.26543
rs1022088	ENSG00000173917	HOXB2	A/T	T	-5.36588	8.05019e-08	*	-1.50352		-2.36133		-1.86117		-3.07924		-4.42905	*	-2.32314
rs56084453	ENSG00000196653	ZNF502	A/G	G	5.35565	8.5273e-08	*	0.655859		1.38274		1.51525		1.88459		2.86306		2.17226
rs10852891	ENSG00000233223	AC113189.5	G/A	A	-5.34806	8.88333e-08	*	-0.0092957		-1.80292		-2.35962		-0.237401		-0.139403		-1.26577
rs2069235	ENSG00000100321	SYNGR1	G/A	A	5.33704	9.4497e-08	*	2.05254		1.82551		2.81837		1.42404		0.898462		1.44832
rs10772397	ENSG00000247157	RP11-434C1.1	C/T	C	5.31367	1.0748e-07	*	0.230444		1.36143		-0.697624		2.56663		2.86234		2.19333
rs77111187	ENSG00000176485	PLA2G16	T/G	G	5.30064	1.15423e-07	*	1.9043		3.24237		1.67725		1.46994		0.8246		1.30452
rs731835	ENSG00000083845	RPS5	T/C	C	-5.29498	1.19016e-07	*	-4.12739	*	-2.12826		-5.9379	*	-2.63318		-2.23086		-0.433911
rs36047207	ENSG00000144791	LIMD1	C/A	A	5.28987	1.2245e-07	*	1.42132		1.32768		-0.266602		0.798602		1.11991		1.85715
rs9909256	ENSG00000171916	LGALS9C	G/T	G	-5.28791	1.23661e-07	*	-0.357258
rs835342	ENSG00000116157	GPX7	A/G	G	5.26467	1.40495e-07	*	1.12368		0.119267		-0.148773		1.2742		1.75668		0.855424
rs992035	ENSG00000128534	NAA38	C/T	C	5.26229	1.42342e-07	*	1.47909		2.6171		0.645427		0.775891		0.615661		0.987573
rs1715456	ENSG00000160588	MPZL3	G/A	G	-5.25978	1.44212e-07	*	-1.20374		-0.751751		-2.82365		-0.530624		0.16486		1.4339
rs13030124	ENSG00000163599	CTLA4	G/A	G	-5.24867	1.53093e-07	*	1.52668		-1.95128		-0.267546		-1.85552		-1.91553		-0.574585
rs2300141	ENSG00000173262	SLC2A14	T/C	C	5.23484	1.65164e-07	*
rs12656825	ENSG00000182230	FAM153B	A/G	G	-5.21526	1.83421e-07	*			-0.0185041		0.963978		0.99011				0.652174
rs7924483	ENSG00000142102	ATHL1	T/A	T	-5.20681	1.91918e-07	*	-0.657503		-1.49286		-1.54999		0.631393		1.99154		-0.335183
rs880033	ENSG00000177570	SAMD12	C/T	C	5.19971	1.99718e-07	*	1.87511		-0.801921		-0.131485		-0.0203677		2.4955		-0.399659
rs2246809	ENSG00000205809	KLRC2	G/A	A	-5.19755	2.01878e-07	*	-1.01141		-2.28657		-0.163956		-0.921722		-0.192435		-1.43294
rs11826681	ENSG00000152219	ARL14EP	G/C	C	-5.19467	2.0494e-07	*	-2.07216		-4.13856	*	-2.54991		-1.1464		-1.97374		-1.66691
rs4786384	ENSG00000262370	RP11-473M20.9	T/C	C	5.19265	2.07377e-07	*	-1.038		-1.19224		-0.20618		0.600407		-3.7964	*	0.477048
rs3093949	ENSG00000198563	DDX39B	C/T	T	-5.18692	2.13709e-07	*	-2.99067		0.936959		-0.778295		-0.639313		-1.98563		-1.10016
rs80002576	ENSG00000128408	RIBC2	A/G	G	-5.18139	2.20227e-07	*	1.6218				-1.61389
rs2351245	ENSG00000153113	CAST	G/T	T	5.17048	2.33593e-07	*	1.28032		3.40903		0.677329		3.97534	*	1.46089		2.87148
rs12570348	ENSG00000203791	METTL10	G/T	G	5.16964	2.34596e-07	*	0.208353		1.8017		1.70777		0.787865		-0.52735		1.61165
rs6796	ENSG00000136240	KDELR2	T/C	C	-5.16513	2.40182e-07	*	-2.18313		-1.32956		-3.43388		-3.41494		-3.77925	*	-1.77345
rs5760119	ENSG00000099977	DDT	C/G	G	-5.16246	2.43543e-07	*	-5.108	*	-2.74175		-3.53414		-3.06304		-2.30615		-2.28766
rs9356478	ENSG00000198818	SFT2D1	T/C	C	-5.14935	2.61321e-07	*	-2.66205		-3.01468		-2.30964		-2.81897		-1.8894		-1.95407
rs10166776	ENSG00000130414	NDUFA10	G/A	A	-5.14866	2.62158e-07	*	-1.61121		-1.98289		-1.77191		0.48331		-2.44953		-2.22621
rs12443580	ENSG00000198848	CES1	T/C	C	-5.14825	2.62718e-07	*	-2.88755		-1.52487		-3.85274	*	-0.887717		-2.2692		-2.03504
rs55954660	ENSG00000183281	PLGLB1	C/T	T	5.1434	2.70098e-07	*	0.679084		3.61845	*	0.961093		0.0341299		0.560623		2.68454
rs221045	ENSG00000142632	ARHGEF19	T/C	C	5.13533	2.81844e-07	*	0.126741		1.98239		0.898932		-0.0307418		1.8793		0.899389
rs13133517	ENSG00000038002	AGA	C/T	C	-5.12932	2.90667e-07	*	-0.960281		-3.82196	*	-1.38718		-2.04984		-1.87301		-2.51233
rs367070	ENSG00000170866	LILRA3	G/A	G	-5.11593	3.12083e-07	*	-1.92354		-3.502		-0.955543		-2.41766		-3.34631		-3.38102
rs2604874	ENSG00000188493	C19orf54	A/C	C	5.10734	3.26968e-07	*	1.16121		-0.0639872		1.80169		0.142161		-0.147518		0.406243
rs3848528	ENSG00000181027	FKRP	G/T	G	5.1039	3.329e-07	*	0.425656		0.667893		0.716418		0.0663609		-0.577561		-0.194238
rs10412005	ENSG00000185198	PRSS57	C/T	C	-5.09973	3.40013e-07	*	0.204989		-0.626741		1.27326		1.63028		-0.699119		0.948721
rs61511730	ENSG00000113595	TRIM23	C/A	A	5.0973	3.44714e-07	*	-0.900813		1.88542		-0.0604746		0.361524		1.90079		0.973692
rs11849114	ENSG00000165410	CFL2	C/T	T	5.08491	3.68014e-07	*	2.04331		1.97215		-0.0324154		1.41255		-0.248165		0.594241
rs72832987	ENSG00000167914	GSDMA	A/C	C	5.0817	3.74269e-07	*
rs7126061	ENSG00000166387	PPFIBP2	G/A	G	-5.07794	3.81429e-07	*	-0.806705		0.772834		2.03418		-0.802763		-0.933169		0.613474
rs6461691	ENSG00000230658	KLHL7-AS1	G/A	A	5.07664	3.84249e-07	*
rs2007031	ENSG00000231621	AC013264.2	A/G	G	5.06445	4.09689e-07	*	0.646837		2.86611				0.0983553		-0.0978004		0.563208
rs4849179	ENSG00000125618	PAX8	C/T	T	-5.06015	4.18817e-07	*	-1.16276		-1.96042		-1.48551		-2.61036		-1.90065		0.499181
rs2711897	ENSG00000164039	BDH2	C/T	T	5.05483	4.30842e-07	*	1.47292		0.523903		-0.60859		-0.492828		0.433591		-0.0104418
rs17529791	ENSG00000171806	METTL18	A/C	C	-5.04688	4.48801e-07	*	-2.26405		-2.63084		0.106665		1.01187		-0.58461		-1.36128
rs9971029	ENSG00000079332	SAR1A	G/A	A	-5.02724	4.97175e-07	*	-3.05293		-3.04925		-2.48882		-2.92843		-1.98237		-3.05219
rs1757183	ENSG00000198937	CCDC167	C/T	T	-5.02215	5.10829e-07	*	-1.07345		-0.945135		-0.0622413		0.211467		-1.22959		0.123201
rs1377586	ENSG00000145214	DGKQ	G/A	A	5.01867	5.20494e-07	*	0.898335		1.27646		0.602186		-0.993308		1.14484		0.627738
rs4355856	ENSG00000106829	TLE4	C/T	C	5.00839	5.49414e-07	*	0.583038		2.71731		2.32565		4.19867	*	-0.284461		0.206958
rs171162	ENSG00000063854	HAGH	A/T	T	5.00469	5.59781e-07	*	0.462825		1.60224		-0.141076		0.29086		0.799882		1.4389
rs2237678	ENSG00000164597	COG5	T/G	G	5.00429	5.60945e-07	*	0.769834		-0.848736		-2.03644		1.93389		0.111061		-0.22654
rs2314639	ENSG00000125534	PPDPF	T/C	T	-4.99862	5.76882e-07	*	-4.38361	*	-6.51591	*	-5.60834	*	-5.74805	*	-4.83577	*	-4.79022	*
rs151232	ENSG00000176476	CCDC101	T/C	T	4.99558	5.87139e-07	*	-1.0051		-0.7638		0.819367		-1.33677		0.8868		1.5331
rs11079797	ENSG00000141295	SCRN2	C/T	T	-4.98069	6.3322e-07	*	-0.967324		-2.31172		-1.39189		-1.19853		-1.03763		-0.169965
rs3793735	ENSG00000185736	ADARB2	T/C	C	4.97945	6.37817e-07	*			0.509057
rs254415	ENSG00000171530	TBCA	G/T	T	-4.97362	6.5653e-07	*	-1.35657		1.69783		-0.138676		-0.317057		1.73107		0.588535
rs3767964	ENSG00000117505	DR1	C/T	T	4.97225	6.61974e-07	*	0.519074		1.55996		1.46944		0.480286		0.273089		1.46156
rs2071951	ENSG00000103245	NARFL	T/C	C	4.96531	6.86303e-07	*	0.527774		-1.38687		-0.26786		0.999431		-0.601753		0.495412
rs441346	ENSG00000100979	PLTP	G/C	G	4.96053	7.03482e-07	*	-1.57571		-0.630598		-0.732179		1.05596		-0.559209		0.933782
rs11024614	ENSG00000110768	GTF2H1	C/T	C	-4.95957	7.06385e-07	*	-0.85165		-1.73423		-0.184809		-0.692113		0.164712		-0.116388
rs2193535	ENSG00000139433	GLTP	A/C	A	4.94973	7.43662e-07	*	2.18808		1.43835		0.353253		2.41929		1.50839		-0.180022
rs2235910	ENSG00000117115	PADI2	G/T	G	-4.93193	8.13919e-07	*	-1.97842		-1.56131		-1.51852		-0.912558		-3.11844		-1.39209
rs658084	ENSG00000170486	KRT72	C/G	G	-4.93191	8.13919e-07	*			1.09186		2.51995				-0.208243
rs11682128	ENSG00000136717	BIN1	G/A	A	4.93068	8.19774e-07	*	0.465091		0.398566		1.27815		0.872341		-0.0300023		0.460634
rs2954654	ENSG00000161016	RPL8	A/G	G	4.92968	8.23982e-07	*	6.12282	*	3.16912		4.05083	*	1.82382		3.47063		2.35734
rs4931215	ENSG00000133687	TMTC1	A/G	G	4.90811	9.20099e-07	*			4.26505	*	0.869192		1.47201		1.01417		0.38556
rs62116613	ENSG00000204920	ZNF155	G/A	A	-4.90075	9.54472e-07	*	-0.610584		-1.70849		-1.71858		-0.642287		-1.41789		0.292369
rs9928759	ENSG00000260349	RP11-473I1.5	A/C	A	-4.89948	9.6032e-07	*	-2.42686		-0.971963		-0.101313		-1.27582		-1.67387		-1.52253
rs3745936	ENSG00000007129	CEACAM21	A/T	T	-4.89365	9.89074e-07	*	-0.637965		-0.93138		-0.159611		-1.61055		-1.12324		-0.374804
rs9271520	ENSG00000196126	HLA-DRB1	A/G	G	-4.88981	1.00836e-06	*	-9.33308	*	-8.23432	*	-8.1681	*	-6.49325	*	-10.62	*	-6.09732	*
rs17011636	ENSG00000225265	RP11-378J18.3	T/C	C	-4.88469	1.03534e-06	*	-1.09417		-0.446256				0.196683		0.780033		-1.0266
rs1827293	ENSG00000142794	NBPF3	G/A	A	4.87994	1.06193e-06	*	2.58887		-0.529618				0.576862		1.74805
rs12806698	ENSG00000167325	RRM1	C/A	A	4.86979	1.11824e-06	*	0.409455		-0.682354		0.0457849		-0.581632		0.997147		-1.46692
rs34954129	ENSG00000198826	ARHGAP11A	A/T	T	-4.86859	1.12392e-06	*	-0.148873		-0.827039		0.222566		-1.08039		-0.942281		0.953408
rs393727	ENSG00000026297	RNASET2	T/A	T	4.85949	1.17742e-06	*	2.19447		1.19644		3.37201		1.66262		3.51123		1.95987
rs150458741	ENSG00000167618	LAIR2	T/G	G	-4.84987	1.23461e-06	*	1.03429		-0.551932		-1.02715		-1.65343		1.12989		-0.969739
rs34323	ENSG00000178878	APOLD1	G/A	G	4.84548	1.26357e-06	*	0.69389		1.45313		1.17902		0.623707		1.86955		1.30259
rs62423804	ENSG00000189241	TSPYL1	T/C	C	-4.84015	1.29709e-06	*	-1.85249		-0.49801		-1.83039		-0.943992		-3.48889		-3.01432
rs62287198	ENSG00000172578	KLHL6	A/G	G	-4.83301	1.34356e-06	*	-0.542636		-0.060647		-0.917399		-1.25111		-0.371405		-1.53808
rs1248645	ENSG00000151208	DLG5	T/C	C	-4.82918	1.37083e-06	*	1.62911		-0.193447		0.393056		-0.133768		-0.389596		0.830279
rs4329748	ENSG00000139197	PEX5	C/T	T	4.8178	1.4515e-06	*	0.356484		-0.866423		-1.81831		0.753336		-0.0404931		-1.33784
rs1199046	ENSG00000168071	CCDC88B	C/T	T	-4.81087	1.50177e-06	*	-0.806728		-1.06914		-2.1005		-0.403084		-1.23917		-0.447087
rs2270836	ENSG00000169715	MT1E	C/T	T	-4.81046	1.50478e-06	*	-2.12542		-2.37606		-1.78642		-3.70282	*	-2.20686		-1.3105
rs7214534	ENSG00000230148	HOXB-AS1	C/T	T	-4.80156	1.57403e-06	*	-0.674807		-0.203931		-0.545267		-1.12073		0.990675		-0.495216
rs144396788	ENSG00000246228	CASC8	T/C	C	4.79983	1.58824e-06	*
rs1045291	ENSG00000156795	WDYHV1	T/C	C	-4.79959	1.58983e-06	*	-0.720852		1.79057		0.0765836		-0.0397656		-1.48329		-1.2016
rs858300	ENSG00000226816	AC005082.12	A/G	G	4.79816	1.60258e-06	*	1.44324		2.11648		2.45193		1.33734		2.39428		1.02853
rs4803	ENSG00000157992	KRTCAP3	A/G	G	4.78867	1.67949e-06	*	-1.36389		1.32255		-0.193558		0.0812865		0.506132		0.851931
rs4883149	ENSG00000205846	CLEC6A	G/A	G	-4.76636	1.87547e-06	*	1.19358		-0.626765				-1.25764		-0.321783		-2.65051
rs12954962	ENSG00000264745	RP11-403A21.2	C/T	T	-4.7553	1.98054e-06	*	-0.0331971		-1.19438		0.922308		-0.855392		-0.568087		-0.715832
rs12666349	ENSG00000106341	PPP1R17	T/C	C	-4.74938	2.04021e-06	*	-0.072234		-0.382635		-0.120245		-0.0862471		-0.44547		-0.751574
rs34514	ENSG00000166847	DCTN5	G/A	A	4.74571	2.07889e-06	*	0.58238		1.66947		1.38213		1.96996		2.59886		1.36132
rs4801230	ENSG00000152439	ZNF773	A/G	A	4.74108	2.12666e-06	*	0.451293		-0.729076		0.938511		1.6659		0.811864		1.33958
rs12704823	ENSG00000135205	CCDC146	C/T	T	-4.73206	2.22099e-06	*	0.922533		-0.44245		0.702615		-0.366815		-0.592952		-0.52845
rs1984357	ENSG00000074695	LMAN1	G/C	C	4.72316	2.32391e-06	*	-0.654198		1.21409		1.21687		0.771136		0.487899		1.09128
rs6600214	ENSG00000103202	NME4	C/T	T	4.72264	2.32849e-06	*	1.48599		2.58717		-0.420638		1.93806		-0.457317		2.06113
rs36111742	ENSG00000118777	ABCG2	A/G	G	4.7187	2.37473e-06	*					0.920098		0.0627715		-0.157063
rs611676	ENSG00000183780	SLC35F3	A/G	G	4.71768	2.38643e-06	*	-0.630537		1.06609		-0.473807		-0.217424		0.502519		-0.24646
rs114089535	ENSG00000206503	HLA-A	T/G	T	4.69912	2.61438e-06	*	5.13404	*	4.33196	*	4.95815	*	4.15614	*	5.4966	*	4.80635	*
rs1101799	ENSG00000258181	RP11-493L12.4	A/G	G	4.69365	2.68439e-06	*			1.85178		0.078339		0.0415584		1.03748		2.82793
rs4390300	ENSG00000108064	TFAM	A/G	A	-4.68915	2.74275e-06	*	-0.225107		0.765091		-0.101846		0.150723		0.488514		0.112405
rs1471539	ENSG00000031691	CENPQ	A/G	G	4.68406	2.8133e-06	*	2.67623		2.34153		0.231465		1.29949		0.263343		0.747048
rs2064521	ENSG00000055211	GINM1	G/T	T	-4.68187	2.84089e-06	*	-1.15861		-1.59297		-2.69235		-3.07231		-1.38013		-0.0544736
rs13381	ENSG00000135778	NTPCR	T/C	C	4.68013	2.86875e-06	*	-0.864705		0.439983		1.43834		3.11493		0.362648		-0.441833
rs12418562	ENSG00000254427	RP11-430H10.1	G/C	C	4.67021	3.00907e-06	*			1.03348
rs11546509	ENSG00000254682	RP11-660L16.2	G/A	A	-4.66739	3.05035e-06	*	0.670317		-2.98452		0.503261		-4.85322	*	0.720366		-2.6802
rs3825546	ENSG00000182512	GLRX5	T/C	C	4.65018	3.31935e-06	*	-1.19473		-0.855864		2.00052		0.281336		0.68695		-0.166885
rs3740358	ENSG00000119969	HELLS	G/A	A	4.64507	3.40076e-06	*	-1.17784		-1.33566		2.0056		2.78882		0.433289		-0.733342
rs1249816	ENSG00000137968	SLC44A5	A/T	T	4.64361	3.4239e-06	*	0.807297		2.68566				2.65886				0.98853
rs2905	ENSG00000012963	UBR7	C/T	T	4.6428	3.43719e-06	*	1.56647		-0.524976		1.10888		0.843558		-0.189392		-0.154042
rs62502366	ENSG00000155970	MICU3	G/A	A	4.64257	3.44385e-06	*	0.326548		0.0780982		0.199076		0.391011		-0.004014		-1.9208
rs4802995	ENSG00000189190	ZNF600	G/C	C	-4.64223	3.44385e-06	*	-3.11026		-1.36394		-1.78262		-1.04248		-2.26546		0.722241
rs2466076	ENSG00000157168	NRG1	G/T	T	4.64097	3.47063e-06	*	3.45216		0.930858		1.50089				2.21056		1.93919
rs55665119	ENSG00000117242	PINK1-AS	C/T	C	-4.63863	3.50438e-06	*	0.653539		-3.45191		1.56125		-0.594111		-2.19966		-0.909304
rs7561215	ENSG00000152672	CLEC4F	A/G	A	4.63802	3.51797e-06	*	0.0350106				0.604511				0.279952
rs2805103	ENSG00000167136	ENDOG	A/T	T	-4.63542	3.55904e-06	*	-0.720817		-0.831657		-1.63701		-1.33369		-2.09762		-0.899676
rs9590403	ENSG00000130177	CDC16	C/T	T	4.63078	3.64608e-06	*	1.06508		0.59895		1.61174		2.5965		1.40618		0.0327754
rs9306156	ENSG00000160310	PRMT2	T/C	C	4.6305	3.6496e-06	*	-0.748987		-0.3097		0.0118866		1.50515		0.0969796		-0.806398
rs3118625	ENSG00000119383	PPP2R4	A/C	C	-4.62274	3.78595e-06	*	-1.37514		-0.631689		-0.963		-2.26369		-2.13703		-0.0954405
rs7258249	ENSG00000090661	CERS4	G/A	A	4.61567	3.91961e-06	*	-1.27775		1.63626		-0.635232		0.783987		0.0207749		0.13283
rs8100232	ENSG00000130312	MRPL34	G/A	A	4.61166	3.99581e-06	*	-0.475956		0.90236		-0.338925		-0.11197		-0.466398		1.23019
rs67594352	ENSG00000156110	ADK	T/C	C	4.60629	4.10094e-06	*	4.37593	*	0.0571466		0.33172		1.28368		1.18876		-0.431038
rs12979151	ENSG00000141934	PPAP2C	G/C	C	4.60326	4.16048e-06	*							2.94431
rs1061810	ENSG00000149084	HSD17B12	A/C	A	-4.60208	4.18051e-06	*	-1.02909		-1.10401		-1.28051		-1.00212		-1.00441		-1.46023
rs2695284	ENSG00000111666	CHPT1	G/A	G	-4.60099	4.20467e-06	*	-3.21223		-0.891184		-0.459597		-3.42668		-1.52001		-0.702444
rs268157	ENSG00000154518	ATP5G3	G/A	G	4.57714	4.71691e-06	*	2.61142		1.67248		3.29892		0.573651		4.40752	*	0.724158
rs3736461	ENSG00000057608	GDI2	G/C	C	-4.56431	5.00925e-06	*	-1.25062		-2.88875		-2.11577		0.99758		-2.09689		-2.34361
rs13334203	ENSG00000175643	RMI2	G/A	A	4.56309	5.04278e-06	*	-1.17469		0.91392		0.380919		0.421141		-0.0537933		-0.169083
rs11729857	ENSG00000145390	USP53	C/G	G	4.53988	5.63076e-06	*	2.49548		3.06637		1.78469		2.64408		2.60859		1.0622
rs4759247	ENSG00000076067	RBMS2	T/G	G	-4.53928	5.64145e-06	*	-1.59867		-0.329549		-0.355149		-1.57946		-2.93645		2.65084
rs1142981	ENSG00000225733	FGD5-AS1	T/C	C	4.53665	5.71684e-06	*	0.697921		0.0466769		2.15253		1.02139		1.49578		1.9179
rs11144225	ENSG00000106733	NMRK1	A/T	T	-4.51986	6.18396e-06	*	-0.317229		-3.94494	*	-0.553633		-1.6491		-1.16484		-2.3007
rs2522968	ENSG00000108264	TADA2A	G/A	G	4.5172	6.27219e-06	*	0.359195		1.35519		-1.44356		0.649443		0.1059		0.28827
rs8058314	ENSG00000184939	ZFP90	A/G	G	-4.51431	6.34963e-06	*	0.100402		-1.5863		-0.251265		-1.28815		-0.689311		0.946353
rs6122136	ENSG00000197457	STMN3	C/A	A	-4.51362	6.36763e-06	*	2.05155		-0.200332		1.59907		0.128609		1.21561		0.576637
rs2306386	ENSG00000160959	LRRC14	C/T	T	4.50933	6.50725e-06	*	-1.74396		0.914734		-0.789651		0.641772		0.784547		-0.558118
rs6440683	ENSG00000144895	EIF2A	T/C	C	-4.50897	6.51339e-06	*	-0.231131		-2.2371		-1.79051		-2.02405		-0.272089		-1.16788
rs683039	ENSG00000091844	RGS17	G/T	T	4.50757	6.56268e-06	*			1.70007		1.13281				0.852042		1.0219
rs2058077	ENSG00000268030	AC005253.2	C/T	C	4.50532	6.63105e-06	*	0.191669		2.47992		0.17286		2.80689		1.80109		1.70341
rs1793398	ENSG00000158555	GDPD5	C/A	A	4.50128	6.75709e-06	*	0.508636		0.316595		-0.18679		-0.861		-0.600408		0.0540665
rs7335866	ENSG00000152520	PAN3	G/A	A	4.48696	7.23009e-06	*	0.951833		0.410837		1.9557		-0.0088955		1.47957		1.41282
rs13303068	ENSG00000242086	LINC00969	A/G	G	4.47955	7.48531e-06	*	1.86927		2.2836		1.75548		1.2995		1.95402		1.9298
rs5751776	ENSG00000218537	AP000350.4	C/A	A	-4.47867	7.50638e-06	*	-1.37942		-2.08614		0.820304		-0.831007		0.27674		-2.47838
rs10242703	ENSG00000122674	CCZ1	G/A	A	4.47777	7.54869e-06	*	2.52655		3.20445		1.37771		2.9114		2.18096		3.11357
rs76355614	ENSG00000111671	SPSB2	G/A	A	4.47036	7.81465e-06	*	0.828474		0.297469		2.83625		1.60721		1.35595		1.34527
rs4147594	ENSG00000143198	MGST3	C/T	T	-4.46836	7.88068e-06	*	-1.50338		-3.1752		-3.63487	*	-2.44064		-2.64931		-1.99232
rs10910420	ENSG00000168275	COA6	G/C	C	4.45675	8.32698e-06	*	1.92182		3.76923	*	1.44105		3.90366	*	0.659305		3.39306
rs12490	ENSG00000145284	SCD5	C/T	T	4.45658	8.33475e-06	*			-0.202555				-0.159203		2.1931		0.374249
rs12230244	ENSG00000172322	CLEC12A	A/T	T	4.45488	8.39714e-06	*	1.42754		1.44328		2.96676		0.888202		3.44654		3.06569
rs13093185	ENSG00000114670	NEK11	T/C	C	4.45359	8.45211e-06	*	0.0913695		-1.04322		0.0429986		-1.22985		-0.802454		-0.47166
rs60046962	ENSG00000152969	JAKMIP1	C/T	C	4.45044	8.57105e-06	*	-1.81391		1.4889		1.96552		2.25132		0.491842		-1.5157
rs41284471	ENSG00000237943	PRKCQ-AS1	G/A	A	-4.44944	8.60304e-06	*	-0.328851		0.23639		-1.26468		-0.198301		-0.774947		-1.32417
rs57086064	ENSG00000197928	ZNF677	A/G	G	-4.43714	9.11366e-06	*	-2.85162		-2.93822		0.168112		-1.85841		-3.40033		-0.584699
rs2321966	ENSG00000248810	RP11-362F19.1	T/C	T	-4.42569	9.60855e-06	*	-0.281739		-1.18548		-1.33914		-0.550883		0.0556394		0.0104842
rs2289149	ENSG00000246898	LINC00920	C/T	C	4.4241	9.689e-06	*			1.3255		0.067179		1.92984		1.57092		1.20221
rs11176120	ENSG00000127311	HELB	G/A	G	-4.42344	9.70697e-06	*	-2.45484		-1.33331		-1.78542		0.707528		0.0692014		0.433694
rs12224172	ENSG00000177030	DEAF1	G/A	A	4.41447	1.01291e-05	*	2.99348		0.354519		2.91086		0.653571		1.77898		1.83775
rs4463801	ENSG00000174194	AGAP8	C/T	T	4.41398	1.01572e-05	*	1.13673		0.895603		-1.17537		-0.148291		-0.780481		-0.550077
rs2719795	ENSG00000182621	PLCB1	G/A	A	-4.40179	1.07356e-05	*	-1.44692		0.304005		0.839284		0.035454		-2.3498		0.440276
rs62215189	ENSG00000160284	SPATC1L	A/G	G	-4.39862	1.08851e-05	*	-1.39504		-3.43812		-1.29877		-2.81894		-2.54342		-1.84713
rs17093027	ENSG00000214078	CPNE1	A/T	T	-4.39636	1.10061e-05	*	-2.51145		-3.42426		-2.64264		-2.26014		-1.87635		-3.0212
rs657259	ENSG00000167766	ZNF83	G/A	A	-4.39568	1.10366e-05	*	-1.94727		-2.45898		-0.670782		-1.82932		-1.68918		-3.41363
rs34131947	ENSG00000170955	PRKCDBP	T/C	C	4.39515	1.10773e-05	*	1.13123		1.70437		1.84637		0.874176		2.31343		1.04537
rs7127272	ENSG00000177697	CD151	A/G	G	-4.38915	1.13768e-05	*	-2.99356		-3.06149		-3.38843		-2.03955		-4.35726	*	-4.13438	*
rs6916947	ENSG00000203778	FAM229B	G/A	A	4.38	1.18679e-05	*	-0.961588		-0.899072		-0.420887		1.99269		1.1851		1.48795
rs1124397	ENSG00000107731	UNC5B	T/C	C	4.37503	1.21432e-05	*	-0.877783		-0.043164		0.7993				1.89527		0.93638
rs434371	ENSG00000105499	PLA2G4C	C/T	C	-4.37397	1.2199e-05	*	-1.26463		-1.5765		-0.635186		-1.58479		-0.0955024		-1.58829
rs171531	ENSG00000113593	PPWD1	A/G	G	4.37391	1.22102e-05	*	1.73643		1.36422		0.554739		0.277368		0.678067		2.77863
rs7707346	ENSG00000169230	PRELID1	C/G	G	-4.37325	1.22326e-05	*	-1.23526		0.502903		-1.67675		-1.01176		-2.00897		-0.974897
rs2072448	ENSG00000171860	C3AR1	G/A	A	-4.3725	1.22776e-05	*	-2.38401		-2.34696		-4.26643	*	-3.38556		-6.15846	*	-1.63153
rs7900024	ENSG00000120539	MASTL	C/A	C	4.37049	1.24019e-05	*	2.77493		-0.477517		0.640075		1.28988		1.5925		-1.70758
rs62290601	ENSG00000196526	AFAP1	T/A	A	4.36951	1.24588e-05	*	1.49974		2.02917				-1.38705		-0.166794		1.47473
rs1904418	ENSG00000151150	ANK3	A/G	G	-4.36829	1.2516e-05	*	0.289784		-1.13958		-1.26308		0.101173		0.436151		-1.30629
rs447077	ENSG00000226524	RP1-102H19.8	C/T	C	4.36181	1.28997e-05	*	1.1675		0.605429		-1.05328		1.72651		0.261608		-0.165438
rs2720022	ENSG00000139714	MORN3	C/T	T	4.35836	1.31137e-05	*	1.62228		-0.0645901		1.22224		-0.707385		1.30997		0.39583
rs249491	ENSG00000129596	CDO1	G/A	A	4.35058	1.35889e-05	*	-0.733492				-0.88387		-0.117052		0.817431		1.60233
rs901854	ENSG00000235978	AC018816.3	G/A	G	-4.34586	1.38643e-05	*	-3.56731	*	-0.8559		-3.04672		-0.795888		-0.19271		-0.977937
rs7424172	ENSG00000115956	PLEK	T/C	C	4.34387	1.40039e-05	*	-1.2639		-0.803536		0.445975		0.0421889		1.29704		-0.520728
rs10048321	ENSG00000101751	POLI	T/C	T	-4.3397	1.42612e-05	*	2.14782		0.412753		-0.894705		-0.557424		-1.43818		-0.297515
rs2290019	ENSG00000104731	KLHDC4	C/A	A	-4.33884	1.43133e-05	*	-1.22929		-0.880087		-2.15103		-1.10863		0.415322		-1.52781
rs12975582	ENSG00000267265	CTC-550B14.7	G/A	A	4.33466	1.46025e-05	*			0.429016		3.46446		0.263876		0.78382
rs2413692	ENSG00000189306	RRP7A	T/C	C	-4.33363	1.46557e-05	*	-1.64394		-3.84824	*	-0.184613		-3.11412		-2.2486		-5.06319	*
rs11084686	ENSG00000131944	C19orf40	A/G	G	4.33265	1.47359e-05	*	-1.91034		1.37958		3.00561		0.197103		-0.483473		-0.443048
rs2245344	ENSG00000115750	TAF1B	T/C	T	-4.33151	1.4803e-05	*	-0.760197		-2.02547		-1.57349		-2.47146		-1.59668		-1.72822
rs1008982	ENSG00000170430	MGMT	T/C	C	-4.32045	1.55606e-05	*	-1.80789		-1.88377		-2.18681		-0.691177		-1.49711		-1.63236
rs6976714	ENSG00000237310	GS1-124K5.4	G/A	A	4.31289	1.612e-05	*	1.08138		0.798504		0.91365		0.0475431		1.67922		1.36182
rs178931	ENSG00000205464	ATP6AP1L	A/T	T	4.31237	1.61638e-05	*	-0.523103		0.838676		0.70663		0.326319		-0.2003		0.748903
rs639268	ENSG00000111912	NCOA7	T/G	G	4.31116	1.62518e-05	*	0.304332		0.752435		0.778295		1.82476		-0.0176534		0.831663
rs62492100	ENSG00000261455	LINC01003	G/A	A	-4.31096	1.62518e-05	*	-0.401175		-0.698057		-1.64848		-1.67476		-2.04188		0.85124
rs11121529	ENSG00000054523	KIF1B	C/G	G	4.29995	1.70952e-05	*	1.51286		0.979442		1.46274		0.221633		2.0502		1.40267
rs79749098	ENSG00000257218	GATC	C/G	G	4.29859	1.72035e-05	*	-0.296623		-0.122026		0.484534		1.54717		1.14922		1.94978
rs62065493	ENSG00000176749	CDK5R1	C/G	C	-4.29365	1.75641e-05	*	-0.654995		0.0607188		1.77324		1.85117		1.70822		-0.755009
rs3829658	ENSG00000254521	SIGLEC12	G/A	G	4.29042	1.78352e-05	*	1.20523				0.829267		-0.24625		2.99062		0.869949
rs873458	ENSG00000116688	MFN2	G/A	G	4.28803	1.80289e-05	*	0.3055		0.545051		0.181211		0.127782		0.869438		1.0125
rs9657360	ENSG00000147813	NAPRT1	T/C	C	-4.28474	1.82904e-05	*	-2.09055		-3.27568		-0.237187		-3.30829		-2.03589		-2.61824
rs518204	ENSG00000111837	MAK	T/C	C	-4.28414	1.83398e-05	*	-1.63058		1.02819		-1.456		-0.431961		0.107053		-0.0546504
rs2297549	ENSG00000143466	IKBKE	A/G	G	-4.28414	1.83398e-05	*	-0.782194		0.608921		-0.747005		1.44325		1.15309		-0.6306
rs35864669	ENSG00000142252	GEMIN7	G/A	A	-4.27382	1.91997e-05	*	-0.77053		-1.37824		-1.305		0.243692		0.81171		-1.37919
rs16967494	ENSG00000263335	AF001548.5	C/T	T	4.27223	1.93554e-05	*	0.602074		2.29437		2.17143		3.79357	*	2.16655		3.589
rs12566489	ENSG00000162692	VCAM1	C/T	T	-4.27127	1.9425e-05	*	0.568149		-0.86032		0.872557		-1.64694		-1.49175		-0.187847
rs2365709	ENSG00000065268	WDR18	C/T	T	4.27078	1.94948e-05	*	2.86672		3.67619	*	4.07503	*	3.04025		2.01356		4.00017	*
rs60118647	ENSG00000174749	C4orf32	G/T	T	-4.259	2.0516e-05	*	-0.368243		0.303554		-0.0515102		-0.0817503		0.966951		-1.44194
rs260503	ENSG00000268516	CTD-3138B18.5	T/C	T	4.25574	2.08489e-05	*	-0.11609		1.00228		1.98921		1.02714		1.95622		-0.187055
rs2428188	ENSG00000004809	SLC22A16	G/C	C	4.25513	2.09049e-05	*			1.26203				0.249889				0.987293
rs3192882	ENSG00000157322	CLEC18A	A/T	T	-4.24985	2.13771e-05	*	-1.58975		-0.474223		-1.16597		-1.40306		-2.03425		-0.0949232
rs3112526	ENSG00000166582	CENPV	T/C	C	4.24791	2.1588e-05	*	0.823168		0.985019		0.993822		-0.474548		1.40997		1.14702
rs10885342	ENSG00000197142	ACSL5	T/C	T	4.24429	2.19375e-05	*	3.4135		0.720274		3.50946		1.35976		4.33246	*	0.198484
rs12041151	ENSG00000171517	LPAR3	A/G	G	4.24216	2.21537e-05	*	2.34912				1.9695		0.423917		1.60864		-0.684959
rs10908500	ENSG00000163468	CCT3	A/T	T	-4.23409	2.29367e-05	*	-1.51287		0.0531581		0.13896		0.270022		-0.336068		-0.115192
rs11685651	ENSG00000144362	PHOSPHO2	T/C	C	-4.2335	2.2998e-05	*	-0.165578		-0.64324		-0.023663		-1.07304		1.12575		-0.985172
rs12137878	ENSG00000097046	CDC7	G/T	G	4.21534	2.49557e-05	*	2.28195		1.85207		1.65359		0.0560785		0.0243636		-0.124759
rs10748568	ENSG00000228701	TNKS2-AS1	A/G	G	4.21162	2.53568e-05	*	-0.535862		-0.0324955		0.917354		1.15606		-0.025274		-0.135952
rs2291004	ENSG00000188227	ZNF793	C/A	A	4.20321	2.63168e-05	*			0.516183		1.17176				0.682795		1.11547
rs67876192	ENSG00000197013	ZNF429	A/C	C	-4.20305	2.63168e-05	*	-2.66576		-2.35057		-0.965916		-0.430459		-1.0579		-1.27533
rs58147624	ENSG00000182389	CACNB4	G/A	A	4.20081	2.65973e-05	*	-0.366778		-0.711823		-0.251694		0.997634		0.929038		-1.34421
rs10820973	ENSG00000188312	CENPP	T/A	A	4.19615	2.7167e-05	*	0.0245178		1.31399		1.0031		1.55454		0.540818		0.808072
rs6605627	ENSG00000133739	LRRCC1	A/T	A	-4.19432	2.73595e-05	*	-2.16937		1.4141		-0.95717		-1.8372		-0.339132		1.39201
rs16947438	ENSG00000178607	ERN1	G/T	T	-4.19349	2.74562e-05	*	1.36593		0.363075		-1.85306		0.548131		-1.1865		-0.0147237
rs9394985	ENSG00000180992	MRPL14	C/G	G	4.18264	2.88194e-05	*	2.15937		4.4059	*	3.78276	*	1.86523		2.13919		1.87251
rs12945522	ENSG00000166750	SLFN5	A/C	C	4.18154	2.8972e-05	*	7.53585	*	5.76164	*	6.6094	*	1.94544		6.95179	*	1.36761
rs7345	ENSG00000189171	S100A13	G/T	T	-4.18022	2.90997e-05	*	0.121705		-1.63098		-2.42804		-1.99028		-0.622207		-1.81938
rs7842142	ENSG00000104427	ZC2HC1A	T/G	T	-4.17689	2.95379e-05	*	-1.72093		-1.16363		-0.149706		-1.17386		-2.74441		-0.433885
rs4634868	ENSG00000183386	FHL3	G/A	A	4.17647	2.96159e-05	*	1.42098		1.85952		0.237613		2.35998		0.581237		0.83109
rs11794029	ENSG00000186193	SAPCD2	G/C	C	-4.17426	2.98772e-05	*	1.30167		-1.36148		0.246513		-0.563365		-1.63739		-0.559668
rs2641809	ENSG00000065457	ADAT1	G/A	A	4.17334	3.00351e-05	*	1.72704		1.0084		0.566288		1.65509		0.0636722		1.46045
rs11263861	ENSG00000116871	MAP7D1	G/A	G	4.17327	3.00351e-05	*	1.41013		0.057524		1.99887		0.0288942		-1.04803		0.424393
rs7634474	ENSG00000170837	GPR27	G/A	A	4.17234	3.01673e-05	*	1.83828						1.29599				1.32449
rs447259	ENSG00000096996	IL12RB1	T/C	C	-4.16567	3.10263e-05	*	0.0955173		-1.25946		0.990503		-1.92164		2.60783		-0.425062
rs4891245	ENSG00000180011	ZADH2	A/G	G	-4.15937	3.19085e-05	*	-2.3951		-2.14545		-0.607491		-0.928061		-1.34489		-1.88183
rs3809112	ENSG00000142089	IFITM3	T/C	C	4.15911	3.19644e-05	*	2.92343		-0.021557		1.0921		0.301936		3.81158	*	0.691745
rs11668882	ENSG00000167608	TMC4	C/T	C	-4.15743	3.21609e-05	*	0.296464		0.581201		0.0072075		-0.318037		-1.35116		-2.97907
rs2906834	ENSG00000113658	SMAD5	T/C	C	4.15579	3.24435e-05	*	-1.53305		-0.245343		0.28504		0.623196		-0.603137		0.742436
rs10752747	ENSG00000142606	MMEL1	G/T	T	-4.15424	3.26142e-05	*			-1.3659								0.695346
rs1358714	ENSG00000143153	ATP1B1	G/A	A	-4.15349	3.27285e-05	*	-0.314271		-0.824636		-2.83318		-0.896482		-1.31624		-0.708672
rs2149275	ENSG00000164663	USP49	T/A	A	4.15028	3.32185e-05	*	0.693658		0.921031		0.816076		1.28871		0.533077		2.33413
rs118186458	ENSG00000238083	LRRC37A2	T/C	C	4.14367	3.41896e-05	*	3.06608		-0.732275		1.42476		0.884677		1.88985		1.28075
rs73001522	ENSG00000104883	PEX11G	A/G	G	4.13934	3.48519e-05	*	2.47747		0.602008		1.95216		1.25671		-0.777073		-1.28678
rs7645759	ENSG00000254999	BRK1	C/T	T	-4.12335	3.73321e-05	*	-1.82961		-0.956536		-2.20554		-1.18254		-2.57436		-3.11841
rs12389	ENSG00000260708	CTA-29F11.1	G/A	A	-4.12271	3.74295e-05	*	-0.132192		0.161024		-2.64385		-1.73336		-1.43234		-1.10989
rs6955792	ENSG00000122643	NT5C3A	G/A	A	4.1191	3.8052e-05	*	-0.659192		0.779311		-0.0560258		3.02458		-0.989698		2.04935
rs10942714	ENSG00000171617	ENC1	C/T	T	4.09504	4.22168e-05	*	-0.307283		0.356406		-0.0376394		1.30391		0.0599936		1.47726
rs5013920	ENSG00000107679	PLEKHA1	T/A	A	-4.09398	4.23994e-05	*	-1.41308		-0.384852		0.209293		0.60586		0.100559		0.0192049
rs8660	ENSG00000126790	L3HYPDH	T/C	C	-4.09389	4.23994e-05	*	-0.28211		-1.61438		-0.922308		-0.825959		0.473542		-1.03827
rs8110220	ENSG00000087076	HSD17B14	T/C	C	-4.08924	4.3249e-05	*			-2.09498		0.363195		-0.0721584				-1.29555
rs916963	ENSG00000050344	NFE2L3	G/A	A	-4.08881	4.33237e-05	*	-3.77774	*	-1.64979		-0.906871		-1.40083		-3.13081		-2.16636
rs601838	ENSG00000240403	KIR3DL2	T/G	G	4.0886	4.34359e-05	*	1.36298		-0.533832		0.0782587		-0.848282		-1.08205		-0.656051
rs7207370	ENSG00000239672	NME1	A/G	G	4.07281	4.64513e-05	*	2.13145		2.84745		2.10378		1.11578		2.13506		2.35001
rs1256854	ENSG00000242498	C15orf38	T/G	G	-4.0727	4.64513e-05	*	-1.89182		0.387556		-2.13552		-0.746768		-2.32684		-1.67155
rs9309103	ENSG00000152527	PLEKHH2	G/A	G	4.06983	4.70535e-05	*	-1.05714				0.828259				-0.889579
rs9562915	ENSG00000123179	EBPL	T/C	C	-4.06844	4.72965e-05	*	-1.05154		2.03167		-1.81931		-0.281143		-1.33866		0.226819
rs9288967	ENSG00000163607	GTPBP8	C/A	A	-4.06752	4.74998e-05	*	-0.729388		-1.91678		0.42649		-2.53336		0.646493		0.0427582
rs1168664	ENSG00000212694	AC084018.1	A/G	G	-4.0631	4.84045e-05	*	-1.6305		0.605612		-0.190492		-0.833471		-0.534821		0.886099
rs11900511	ENSG00000138095	LRPPRC	T/C	C	4.05414	5.03492e-05	*	-1.05053		-0.0284375		0.0349669		1.50975		0.817895		0.68691
rs17317669	ENSG00000079691	LRRC16A	T/C	C	4.05181	5.08251e-05	*	1.05304		2.01025		1.42146		0.66647		1.6073		0.971936
rs36002025	ENSG00000184203	PPP1R2	C/T	T	4.04829	5.1613e-05	*	0.452759		-1.24492		-0.908619		0.731662		0.84444		0.879811
rs4801177	ENSG00000166770	ZNF667-AS1	C/T	C	-4.04507	5.22785e-05	*	-1.67997		-0.0175917		-2.31214		-1.94944		-0.427133		0.049991
rs2235338	ENSG00000128283	CDC42EP1	G/A	G	4.0442	5.25469e-05	*	0.286548		3.5833		-0.461469		2.06447		1.61211		2.72058
rs7691791	ENSG00000198189	HSD17B11	C/T	T	4.04402	5.25469e-05	*	-1.06238		0.193301		2.35104		-0.508275		1.6395		-0.579172
rs12936231	ENSG00000172057	ORMDL3	G/C	C	4.044	5.25469e-05	*	-0.0932477		-0.159216		-0.805158		-0.117208		-1.86784		0.15105
rs1749492	ENSG00000033122	LRRC7	T/G	G	4.04005	5.34512e-05	*					1.55566
rs36110240	ENSG00000128039	SRD5A3	C/T	T	4.0378	5.39548e-05	*	3.84495	*	3.05949		-0.224231		4.04912	*	2.51763		1.08918
rs8072584	ENSG00000141556	TBCD	A/G	A	4.03762	5.40008e-05	*	2.11168		1.90925		2.24285		0.60602		-0.424852		1.09075
rs7112397	ENSG00000198168	SVIP	A/G	A	-4.03606	5.43239e-05	*	-1.51858		-2.12564		-0.259644		-2.36272		-1.36094		-1.24515
rs7164602	ENSG00000171766	GATM	A/G	G	-4.02532	5.68785e-05	*	-1.17573		-1.36327		-1.78318		-0.897739		-0.359127		-0.49198
rs823080	ENSG00000162877	PM20D1	G/A	A	-4.02343	5.73152e-05	*									0.755686
rs60208666	ENSG00000169738	DCXR	C/G	G	4.02292	5.75103e-05	*	2.63388		3.61829	*	2.36867		3.29487		1.72413		2.74717
rs9901287	ENSG00000133193	FAM104A	A/G	G	-4.01681	5.89437e-05	*	-0.244059		-1.34566		-1.68675		0.766731		0.359267		-0.90383
rs7774697	ENSG00000065060	UHRF1BP1	G/A	G	4.01546	5.93451e-05	*	-0.677134		2.6168		0.833383		3.58944		0.105054		1.90491
rs6998012	ENSG00000164929	BAALC	A/G	G	4.01463	5.95467e-05	*	2.14107		0.186024		1.74927		-1.07522		2.52509		-0.571018
rs62286917	ENSG00000132406	TMEM128	T/C	C	4.01161	6.03086e-05	*	0.217374		1.09421		1.40941		1.39171		2.91183		2.16756
rs2290562	ENSG00000067836	ROGDI	A/G	A	4.00254	6.27032e-05	*	1.50402		2.20198		2.0247		0.0124302		1.10157		-0.519103
rs62074125	ENSG00000073969	NSF	A/C	C	-3.9949	6.46943e-05	*	-0.295248		-2.93847		-0.806557		0.0100707		-0.216346		-0.0635118
rs1044656	ENSG00000263753	LINC00667	T/C	C	3.99427	6.49131e-05	*	0.48978		0.560505		1.58114		0.592627		0.0906558		0.78855
rs115501141	ENSG00000137411	VARS2	A/G	G	-3.99343	6.50776e-05	*	-2.44561		-2.05753		0.276366		-1.81304		0.469248		-1.04459
rs179145	ENSG00000258572	RP11-1070N10.3	G/A	A	-3.98902	6.62965e-05	*	0.0980679		0.196243		0.551557		0.981178		-0.779993		0.571387
rs3133807	ENSG00000164933	SLC25A32	G/A	A	-3.98411	6.77078e-05	*	-1.17845		0.726254		-0.684319		-1.96247		-1.7636		-0.169897
rs14142	ENSG00000124145	SDC4	C/T	T	-3.97976	6.89733e-05	*	-2.94373		-1.117		-2.71519		-2.52535		-3.04274		-1.21425
rs6754085	ENSG00000176720	BOK	T/C	C	-3.97646	6.99076e-05	*			-0.750108		-0.0308484				-0.393433
rs13445	ENSG00000171444	MCC	A/G	G	-3.97284	7.0973e-05	*	-2.1731		-1.98295		-2.72833		-1.69971		0.327868		-1.28563
rs1695213	ENSG00000184619	KRBA2	C/T	T	-3.97259	7.10924e-05	*	1.43864		-0.762675		-0.765966		0.59845		1.53334		-0.766237
rs3797310	ENSG00000198865	CCDC152	C/T	T	3.96965	7.19934e-05	*	0.350917		0.448901		1.45591		2.25271		0.393908		2.97946
rs28372939	ENSG00000230513	THAP7-AS1	G/A	A	-3.96595	7.30889e-05	*	-0.249881		-0.858709		0.721878		-0.32152		-2.17945		-1.63044
rs62180071	ENSG00000170035	UBE2E3	C/T	C	3.96462	7.35191e-05	*	0.351603		0.102946		-0.0801605		-0.895889		0.0011321		-1.02175
rs4614	ENSG00000256269	HMBS	G/A	G	3.96071	7.47617e-05	*	1.69645		2.17402		0.390289		0.601146		1.60783		3.01299
rs2245344	ENSG00000269973	RP11-95D17.1	T/C	T	-3.96049	7.47617e-05	*	-2.49679		-1.74834		-0.537563		-2.60176		-2.29263		-0.395202
rs3372	ENSG00000172922	RNASEH2C	G/A	A	-3.95575	7.6279e-05	*	0.371714		-1.65681		-0.464618		-1.85231		-0.16313		-0.848181
rs10958704	ENSG00000077782	FGFR1	A/G	G	3.95234	7.7436e-05	*	0.038587		2.17918		1.99609		2.21807		0.872524		-0.301607
rs428726	ENSG00000110619	CARS	G/A	A	3.95049	7.80207e-05	*	0.451982		1.77474		-1.04428		-0.0767238		0.699013		2.2493
rs2108854	ENSG00000127399	LRRC61	T/C	C	3.94571	7.96004e-05	*	1.44885		2.56383		2.18383		1.95716		3.31162		1.5012
rs10772397	ENSG00000111215	PRR4	C/T	C	3.94478	7.99333e-05	*	0.433191		2.09912		2.06025		1.33111		-1.30056		4.72832	*
rs34510112	ENSG00000169629	RGPD8	C/T	T	-3.94445	7.99333e-05	*	-1.76287		-2.25043				-0.0455115		-1.78377		-0.335303
rs16985368	ENSG00000105619	TFPT	A/G	G	-3.94228	8.06703e-05	*			1.06397		-0.339886				-0.896613		-0.0291714
rs2471338	ENSG00000125388	GRK4	T/G	G	-3.93176	8.43122e-05	*	-1.91713		-1.82968		0.248432		-1.9657		-2.10043		-0.020928
rs4972729	ENSG00000128656	CHN1	T/C	T	-3.93114	8.45229e-05	*	1.63894		-1.66159		-0.686438		1.09474		0.526231		0.169024
rs11718493	ENSG00000180767	CHST13	C/T	C	-3.93059	8.47341e-05	*	-0.894783		-1.05637		0.102365				-1.19498		-1.67988
rs11604720	ENSG00000175274	TP53I11	T/C	C	3.92891	8.53708e-05	*	1.38027		-1.59811		-0.34361		-0.221505		-1.45779		-0.116168
rs2991003	ENSG00000133731	IMPA1	G/C	C	-3.92646	8.61551e-05	*	-0.738678		0.332501		0.690752		-0.269334		-0.639941		-0.553689
rs17569412	ENSG00000099282	TSPAN15	A/C	A	3.92431	8.70184e-05	*	1.24289		0.213211		0.857014		0.341882		0.271639		-1.09156
rs34270993	ENSG00000221947	XKR9	G/C	G	-3.91081	9.19148e-05	*			-0.159772				-1.06044
rs34040260	ENSG00000105185	PDCD5	A/C	C	3.90111	9.57962e-05	*	3.15518		0.533707		3.33321		1.14885		2.47601		0.34408
rs6034535	ENSG00000089177	KIF16B	C/A	A	-3.89908	9.6511e-05	*	-2.13036		-0.602551		-1.26762		-2.99848		-2.20395		-1.90149
rs6463247	ENSG00000196262	PPIA	T/C	C	3.89449	9.84421e-05	*	2.78014		3.68828	*	2.76708		1.82271		0.643531		2.41
rs9912844	ENSG00000170298	LGALS9B	A/G	A	3.89144	9.96675e-05	*									1.21868		0.0445084
rs17046778	ENSG00000162994	CLHC1	T/G	G	3.88535	0.0001022	*	3.3561		1.62303		4.22969	*	1.34552		3.12946		1.5076
rs7658970	ENSG00000109272	PF4V1	T/C	T	3.88077	0.0001042	*	1.02863								1.64901
rs1780638	ENSG00000100075	SLC25A1	A/G	A	3.8746	0.0001068	*	-0.0042348		2.2719		0.423109		2.99233		0.852315		0.382759
rs4872277	ENSG00000173566	NUDT18	G/C	G	3.87441	0.0001069	*	-0.162623		0.102966		0.445713		0.298931		0.561503		-0.0854795
rs3802622	ENSG00000107951	MTPAP	T/A	A	-3.86253	0.0001122	*	-1.42984		-1.13482		-0.237042		-2.44036		-2.21498		-0.462046
rs2289965	ENSG00000179057	IGSF22	T/C	C	3.85912	0.0001139	*	2.91956				2.62017		1.77977		2.09974		0.360778
rs117361304	ENSG00000188820	FAM26F	T/G	G	-3.85773	0.0001144	*	-2.75535		-2.65581		-3.16738		-2.20925		-4.61438	*	-0.911369
rs426065	ENSG00000183628	DGCR6	T/C	C	-3.85688	0.0001148	*	-3.76254	*	-2.31117		-1.59396		0.118342		-3.30614		-1.30875
rs9895322	ENSG00000182853	VMO1	A/G	A	-3.849	0.0001186	*	-0.057201		-0.0601862		0.0669096		-0.66596		-0.0366213		-1.42464
rs2916061	ENSG00000196172	ZNF681	G/A	A	3.84647	0.0001199	*	1.28186		0.583297		1.33993		-0.438303		1.66578		-0.271097
rs3860295	ENSG00000261000	RP11-534L20.5	A/G	G	-3.84502	0.0001205	*			-2.54504				0.283309		-1.0901		-0.856978
rs2210913	ENSG00000160856	FCRL3	C/T	T	3.84002	0.000123	*	-0.417623		0.84826		1.76959		-1.89356		1.20662		0.0803217
rs56855990	ENSG00000189366	ALG1L	G/C	C	3.83922	0.0001234	*	1.87129						-0.150223
rs6656451	ENSG00000116678	LEPR	C/T	C	3.83829	0.0001239	*	0.690446		0.071577		-1.86553		0.0496395		-0.935617		-0.340838
rs3810115	ENSG00000182986	ZNF320	C/A	C	3.83601	0.0001251	*	-0.568991		0.507991		-0.173657		0.538602		2.07196		0.424596
rs10166612	ENSG00000168899	VAMP5	A/G	G	-3.83358	0.0001263	*	-2.12187		-0.380724		-0.640202		-0.833566		-1.41239		-0.168142
rs7991142	ENSG00000032742	IFT88	C/T	C	3.83271	0.0001268	*	1.10883		0.704534		0.27974		0.0324844		0.203048		1.84858
rs34672333	ENSG00000112874	NUDT12	A/C	C	-3.83251	0.0001268	*	-0.621383		0.265195		-1.8194		-0.950076		-0.689433		-1.04698
rs7799097	ENSG00000146676	PURB	C/T	C	3.83138	0.0001275	*	0.128624		-0.19897		0.922623		0.748704		-0.524195		-1.31351
rs2960831	ENSG00000229043	AC091729.9	A/T	A	3.82888	0.0001288	*	1.04319		1.32232		1.10284		0.45779		1.17025		-0.673415
rs9901697	ENSG00000154229	PRKCA	A/G	G	-3.82604	0.0001301	*	0.355134		0.959703		-0.500474		0.857346		-0.552683		2.00196
rs4491733	ENSG00000019169	MARCO	A/G	G	-3.82153	0.0001326	*	-1.14685		-0.762877		-2.18768		-0.550324		-2.43509		-0.683485
rs2293449	ENSG00000134285	FKBP11	G/A	A	-3.81744	0.0001348	*	-2.14996		-0.95489		0.283764		-0.529352		-0.931963		-1.12773
rs3890526	ENSG00000090920	FCGBP	A/C	A	3.81647	0.0001354	*	0.975909		0.310893		1.11631		-0.0428019		2.2844		1.12235
rs7570624	ENSG00000188389	PDCD1	A/G	G	-3.81584	0.0001356	*	-1.00935		0.740891		-1.27153		0.0876652		-0.553007		-0.233391
rs41285310	ENSG00000164483	SAMD3	A/C	C	-3.81544	0.0001359	*	0.366089		0.0499376		0.552389		-1.1272		-1.13941		0.215954
rs4782899	ENSG00000154099	DNAAF1	T/C	C	3.80999	0.0001391	*	5.99331	*	2.69144		4.73578	*	3.86948	*	4.99265	*	2.70332
rs4540217	ENSG00000170234	PWWP2A	C/T	T	3.80496	0.0001419	*	0.121734		-1.09286		0.98696		1.07595		0.84325		2.14066
rs12667978	ENSG00000158457	TSPAN33	C/T	C	3.80428	0.0001423	*	3.64232	*	-0.968631		3.01559		0.892321		2.85201		0.708621
rs312069	ENSG00000125912	NCLN	C/G	G	3.7989	0.0001454	*	1.4376		0.530448		0.429731		-0.349899		0.249052		0.852551
rs2575859	ENSG00000129083	COPB1	C/T	C	-3.79607	0.0001469	*	-3.01263		0.291973		-0.701967		-0.64971		-3.40412		-0.512553
rs10122788	ENSG00000196814	MVB12B	A/G	G	3.79533	0.0001475	*	0.908246		-0.0274919		0.351438		-0.438057		1.7673		-0.854613
rs294180	ENSG00000173369	C1QB	C/A	A	3.79426	0.0001481	*	0.788679		2.09872		3.14398		0.597019		0.591868		1.11889
rs56108400	ENSG00000135437	RDH5	G/T	T	-3.79211	0.0001493	*	-2.16938		-1.13055		-1.2964		-0.698274		-0.489376		-0.211579
rs7873862	ENSG00000119411	BSPRY	C/T	T	-3.79003	0.0001505	*	-2.44387		-0.77296		-3.12432		-2.1324		-0.852567		-1.55859
rs789859	ENSG00000185112	FAM43A	G/T	T	-3.78948	0.0001509	*	-0.688472		-0.259597		-0.593383		0.548093		-0.723908		-0.0072033
rs8106451	ENSG00000104970	KIR3DX1	A/G	A	3.78906	0.0001513	*							1.23573
rs12587742	ENSG00000119599	DCAF4	G/A	A	3.78792	0.000152	*	1.90183		1.00654		1.61974		0.640343		1.63323		0.926638
rs4908864	ENSG00000158286	RNF207	C/T	T	-3.78419	0.0001542	*	-1.51842		-1.39129		-1.70513		-1.25302		-0.550341		0.548394
rs3748136	ENSG00000248538	RP11-10A14.5	G/A	A	3.78091	0.0001563	*
rs9928222	ENSG00000059122	FLYWCH1	T/C	T	-3.78066	0.0001563	*	-1.0419		0.824149		-0.0319515		-0.448812		-1.60392		0.597459
rs1621277	ENSG00000173727	AP000769.1	C/T	T	3.77906	0.0001575	*	-1.04095		1.86358		2.5383		2.60742		1.72259		3.24914
rs1129170	ENSG00000206573	SETD5-AS1	G/A	G	-3.77876	0.0001576	*	-2.85504		-2.29312		-3.1535		-1.4222		-3.59568	*	-3.96645	*
rs2729382	ENSG00000134809	TIMM10	C/T	T	-3.77811	0.000158	*	-2.34334		-2.32375		-2.41578		-2.19894		-2.94783		-2.11015
rs12977036	ENSG00000081665	ZNF506	T/C	C	3.77411	0.0001607	*	1.13453		-0.751751		2.38204		-1.54522		1.99738		0.520293
rs62052183	ENSG00000258839	MC1R	C/A	A	3.77294	0.0001614	*
rs6720415	ENSG00000198380	GFPT1	A/G	A	3.7729	0.0001614	*	0.973484		1.27666		0.705672		1.19161		1.88734		-1.60599
rs56007654	ENSG00000170891	CYTL1	G/T	T	3.77064	0.0001629	*			-0.541442		0.0365528						0.543481
rs496616	ENSG00000132740	IGHMBP2	G/C	C	3.76902	0.0001639	*	0.665285		0.0427337		0.0365778		2.02013		-0.921887		0.971626
rs387083	ENSG00000126251	GPR42	G/A	A	3.76859	0.0001643	*	-1.25951								0.609124
rs1283219	ENSG00000125247	TMTC4	T/C	C	3.76774	0.0001648	*	2.41122		1.82359		-0.117284		1.18412		-0.344707		1.79184
rs202629	ENSG00000100410	PHF5A	T/C	C	3.76697	0.0001654	*	-0.765868		0.122385		0.765096		-0.0958324		1.71741		1.67755
rs1476522	ENSG00000105928	DFNA5	C/G	C	-3.76018	0.0001698	*	-1.52455		-0.560395		-1.80232		0.522616		-0.822379		-0.974282
rs77732533	ENSG00000145020	AMT	G/C	G	-3.75882	0.0001706	*	-0.704649		-0.442783		0.190171		-0.611772		0.43997		-1.66897
rs2206968	ENSG00000231769	RP1-8B1.4	A/T	A	-3.75571	0.0001728	*	-0.386444		-1.54289				1.13921		1.62287		-2.63833
rs59950656	ENSG00000186049	KRT73	T/C	C	-3.75414	0.0001739	*	0.151539
rs17810211	ENSG00000093167	LRRFIP2	T/C	C	-3.75196	0.0001754	*	-2.8408		-0.430858		-1.71567		-0.839057		-2.23747		-0.465278
rs4820323	ENSG00000185022	MAFF	G/C	C	3.74909	0.0001775	*	-0.53056		-0.518446		-0.683266		-0.263153		-0.125272		0.16271
rs12713147	ENSG00000119782	FKBP1B	T/C	C	3.74	0.000184	*
rs629710	ENSG00000133884	DPF2	A/C	A	-3.7379	0.0001855	*	0.222089		1.94937		0.0954099		-1.18165		1.31645		1.84665
rs9890743	ENSG00000175711	B3GNTL1	C/T	T	3.7342	0.0001883	*	0.861344		0.50732		0.106098		0.755208		1.95644		-0.939767
rs10206788	ENSG00000237803	LINC00211	A/G	A	-3.73357	0.0001888	*	-2.27362				-2.23351				-3.5311	*
rs117521606	ENSG00000266918	RP11-798G7.8	T/C	C	3.73354	0.0001889	*	3.47901		1.36054		1.12431		1.57434		-1.11958		-0.0263336
rs11764792	ENSG00000132436	FIGNL1	C/T	T	3.73175	0.0001903	*	1.4652		2.00908		-1.25661		-0.503447		1.16513		0.460429
rs2287154	ENSG00000121380	BCL2L14	C/T	T	3.72991	0.0001916	*	-1.16703		-0.710828		-1.50419		-0.237777		-0.883779		-0.591845
rs8111526	ENSG00000105053	VRK3	G/C	C	-3.72908	0.0001921	*	1.2783		0.468834		-2.09195		0.920661		0.643983		-1.14273
rs1642796	ENSG00000129244	ATP1B2	T/C	C	3.72431	0.0001959	*	-0.664176						0.552158				-0.263561
rs1491823	ENSG00000149054	ZNF215	T/G	G	3.71877	0.0002003	*	1.3883								-0.142096
rs11930087	ENSG00000248049	UBA6-AS1	C/T	T	3.71324	0.0002047	*	-0.449627		2.39906
rs56294917	ENSG00000171262	FAM98B	T/C	C	3.70811	0.0002089	*	-0.839443		0.471436		0.411987		0.0618744		1.15247		0.186851
rs6502090	ENSG00000268852	AC132872.2	A/G	G	3.70639	0.0002104	*	1.52717		1.94125		-0.551743		1.58953		-1.19643		0.428892
rs55748835	ENSG00000221926	TRIM16	G/T	T	-3.70328	0.0002127	*	-0.0887049		0.114075		0.740725		0.338664		0.404095		-1.25418
rs11078476	ENSG00000108405	P2RX1	G/C	G	-3.70186	0.0002139	*	-0.0188437		0.880872		0.195415		1.46946		0.197214		-0.304148
rs633607	ENSG00000110074	FOXRED1	C/T	T	-3.69833	0.000217	*	0.30961		-2.17824		0.29281		-0.220104		-0.461092		-1.42923
rs2580344	ENSG00000115112	TFCP2L1	T/C	C	3.69632	0.0002189	*									1.77853
rs2272983	ENSG00000116661	FBXO2	G/T	T	3.68964	0.0002246	*	-1.07012		0.516169				0.270879				0.0604569
rs10506258	ENSG00000184613	NELL2	T/C	C	-3.68742	0.0002264	*	0.603529		-1.36089		0.490844		-0.811657		0.786733		-1.15704
rs17548983	ENSG00000183542	KLRC4	T/C	C	3.68601	0.0002278	*	-0.620929		1.43647		0.827988		0.445439		0.368224		-0.498244
rs11108116	ENSG00000136014	USP44	G/A	A	3.68436	0.0002294	*	0.555459		-0.664421				0.526144		-1.11262		0.892351
rs7192268	ENSG00000223496	EXOSC6	C/T	T	-3.68356	0.00023	*	-0.0853905		-3.89374	*	-0.505195		-1.89364		-1.31168		-2.1304
rs61896141	ENSG00000149485	FADS1	A/C	C	3.68286	0.0002307	*	-0.0528081		0.85904		0.118496		0.120683		-1.77569		-0.154861
rs885070	ENSG00000107317	PTGDS	A/G	A	-3.67168	0.0002408	*	0.735773		0.127712		0.912415		0.908061		1.83839		0.0319299
rs3826061	ENSG00000167515	TRAPPC2L	T/C	C	-3.66795	0.0002445	*	-1.01203		-1.06563		-1.00827		-1.93931		-1.89627		-3.21434
rs11543	ENSG00000165637	VDAC2	G/C	G	3.65762	0.0002546	*	2.88548		-1.50406		0.0291221		2.11178		2.22291		0.918324
rs17792777	ENSG00000070526	ST6GALNAC1	C/T	T	3.65087	0.0002614	*	-0.269313		1.29344						0.278938		1.55341
rs11123823	ENSG00000170500	LONRF2	A/G	A	-3.64653	0.0002657	*	-1.81028		-1.41712		1.01265		-0.354914		-1.0058		-1.04374
rs10504389	ENSG00000066855	MTFR1	C/T	T	3.64416	0.0002684	*	1.34084		0.172191		0.465277		1.05144		1.29646		1.1559
rs2276337	ENSG00000151694	ADAM17	G/A	G	3.64181	0.0002707	*	0.903391		-0.384306		0.4552		-0.21908		0.057805		-0.595472
rs7294478	ENSG00000205885	C1RL-AS1	A/G	G	3.63671	0.0002763	*	-0.126539		2.59504		0.0874469		0.840373		0.36009		0.748977
rs3897473	ENSG00000152749	GPR180	T/G	T	-3.63475	0.0002782	*	-1.19355		-2.87457		-2.16425		-2.30225		-0.534533		-1.11436
rs2413769	ENSG00000259520	CTD-2651B20.3	A/C	C	-3.62774	0.0002858	*			0.999833				-0.438123		-0.94964		0.280039
rs9949776	ENSG00000060069	CTDP1	G/C	G	-3.62306	0.000291	*	-1.78743		-0.174434		-0.700971		-0.342927		-3.10608		0.23718
rs751163	ENSG00000168874	ATOH8	A/C	C	3.62208	0.0002923	*	-0.685013		0.706787				-0.164885		3.09003		1.62474
rs4817775	ENSG00000159231	CBR3	A/C	C	-3.62016	0.0002944	*	-1.28152		-3.21044		-0.760885		-3.64342	*	-0.45884		-4.82309	*
rs76962482	ENSG00000196418	ZNF124	G/T	T	-3.61811	0.0002967	*	-2.65535		-0.0600125		-1.11818		-1.14714		-0.653322		-0.948234
rs4390300	ENSG00000072401	UBE2D1	A/G	A	-3.61093	0.000305	*	0.0085686		1.90086		1.11303		1.73288		2.15138		0.83138
rs78895138	ENSG00000166451	CENPN	A/G	G	3.60765	0.000309	*	-0.732622		0.573745		1.58883		1.67566		1.22251		-0.356156
rs168710	ENSG00000164182	NDUFAF2	G/C	C	3.60374	0.0003138	*	1.00305		1.4569		-0.4013		0.44934		1.31209		0.342214
rs73164856	ENSG00000085662	AKR1B1	C/T	T	3.59876	0.0003199	*	0.33865		1.53562		2.21079		0.713522		-0.383879		2.53444
rs5756825	ENSG00000189060	H1F0	C/T	C	-3.59349	0.0003261	*	-0.712087		-0.634351		-1.14211		-2.95741		-1.12828		-0.815864
rs7740107	ENSG00000198945	L3MBTL3	T/A	T	3.59225	0.0003279	*	0.328658		-0.355919		0.582907		1.52485		1.07866		0.878681
rs1330098	ENSG00000102804	TSC22D1	C/T	T	-3.58898	0.0003319	*	1.81195		-0.687471		-1.08387		0.280062		-0.22866		0.914863
rs7135208	ENSG00000180481	GLIPR1L2	C/T	T	-3.58817	0.000333	*			-3.03883				0.352709		-0.803748		-0.491519
rs4638703	ENSG00000178980	SEPW1	C/T	C	-3.58793	0.0003332	*	-1.01808		0.722309		0.380885		-2.8562		-0.864981		-0.603512
rs3768036	ENSG00000227533	SLC2A1-AS1	G/A	A	3.58333	0.0003394	*	0.787913		2.88121				2.81659		-0.0551082		1.60044
rs1680030	ENSG00000196810	CTBP1-AS2	A/T	T	-3.58036	0.0003431	*	-1.76015		-2.0072		0.926484		-0.563389		-1.66529		1.22403
rs666695	ENSG00000196954	CASP4	C/G	G	-3.5732	0.0003526	*	-0.757995		-0.487644		-0.034338		-0.540959		-0.871072		0.5713
rs11713836	ENSG00000224660	SH3BP5-AS1	G/A	A	3.57132	0.0003553	*
rs3766748	ENSG00000122188	LAX1	C/T	T	-3.57059	0.0003562	*	0.754684		-1.65179		0.640081		-1.70577		-0.788967		0.362393
rs6598041	ENSG00000255328	RP11-326C3.12	C/T	C	-3.56894	0.0003583	*	-2.07811		-0.177873		-1.14161				2.15884		-0.929469
rs3740040	ENSG00000232229	LINC00865	T/C	C	3.56743	0.0003605	*	1.7425		0.232709		1.44121		1.07519		0.926311		0.295467
rs35707495	ENSG00000224137	AC079767.4	C/T	T	-3.56588	0.0003625	*	1.04144		-1.70436		0.247883		0.520012		-1.32141		0.411251
rs11136299	ENSG00000177335	C8orf31	T/C	C	-3.56509	0.0003636	*			1.44835								1.11576
rs11246300	ENSG00000177685	EFCAB4A	C/T	T	3.56332	0.0003664	*	0.732996				1.16008		-0.871069		-1.60033
rs6864309	ENSG00000145817	YIPF5	G/T	T	-3.56249	0.0003672	*	0.462649		-0.651501		-2.13924		0.166083		0.269895		0.870423
rs7517838	ENSG00000219481	NBPF1	C/T	C	3.56047	0.0003703	*	0.459156		0.776705		-0.163989		1.0741		0.0099033		0.995266
rs35192046	ENSG00000163584	RPL22L1	A/C	C	-3.56032	0.0003703	*	-1.51482		-1.27165		-2.36825		-0.250231		0.515031		-2.51247
rs6128399	ENSG00000254995	STX16-NPEPL1	C/T	C	3.55748	0.0003745	*	0.537189		0.73763		1.57601		-0.451999		1.73313		1.04059
rs56236118	ENSG00000161381	PLXDC1	A/G	G	3.55277	0.0003814	*	-1.05541		1.10981		0.902611				-1.94227		-1.34207
rs4630530	ENSG00000167186	COQ7	C/T	C	3.54931	0.0003864	*	1.26865		1.78886		1.3484		-0.0199587		0.667773		0.693933
rs1905542	ENSG00000187164	KIAA1598	T/C	C	3.54834	0.0003879	*	1.16085		0.61606		3.53572		-0.434806		0.820924		-2.37233
rs13381562	ENSG00000173482	PTPRM	A/G	G	-3.54272	0.0003959	*	-1.63254		-1.47715		-1.2649		-1.4061		0.293949		-0.501459
rs4693716	ENSG00000138639	ARHGAP24	C/A	A	-3.54014	0.0003998	*	-4.04287	*	0.741282		-2.04332		-0.978298		-4.2535	*	-1.55053
rs9928077	ENSG00000103260	METRN	C/T	T	3.53917	0.0004016	*	0.453296		-2.51496		-0.301426		0.460898		1.17594		2.31829
rs79925212	ENSG00000161326	DUSP14	A/T	A	3.53215	0.0004124	*	2.3124		3.29081		3.42511		1.06963		1.21232		2.33738
rs13294245	ENSG00000204930	FAM221B	T/C	C	-3.53045	0.0004146	*	-1.38583				-1.22821				-1.51106
rs731058	ENSG00000241837	ATP5O	A/G	G	-3.52863	0.0004174	*	-0.400845		-0.96676		-1.64104		-0.458569		-2.11078		-0.44285
rs4583476	ENSG00000234171	RNASEH1-AS1	T/C	C	-3.52786	0.0004187	*	-0.145351		-1.56412		-0.0090429		-0.972554		-0.0288688		-0.664716
rs11248944	ENSG00000127580	WDR24	A/C	C	3.5273	0.00042	*	1.07076		-0.975924		1.71539		0.417569		0.832731		1.50354
rs76872378	ENSG00000180185	FAHD1	T/C	T	3.52353	0.000426	*	0.676385		0.636123		0.219934		0.811436		0.605227		-0.917936
rs1045599	ENSG00000214941	ZSWIM7	C/T	C	3.5184	0.0004345	*	2.92104		2.15777		2.40898		0.327561		2.25022		2.27452
rs4443587	ENSG00000128607	KLHDC10	T/G	T	-3.51692	0.0004365	*	-0.727943		-1.37959		-1.46022		-2.28431		-0.886675		-1.65338
rs17813864	ENSG00000196584	XRCC2	T/C	C	3.51678	0.0004371	*	3.04991		0.671111		0.735669		2.59394		0.887588		-0.443328
rs784600	ENSG00000116983	HPCAL4	C/T	T	3.51615	0.0004381	*	-0.425761						0.988311		0.71411		0.163909
rs12627412	ENSG00000184385	C21orf128	C/T	T	3.51435	0.0004411	*
rs9402854	ENSG00000228439	TSTD3	T/C	C	-3.51114	0.0004461	*	1.11688		-1.65591		0.601819		-1.92151		-0.653186		-1.5487
rs175057	ENSG00000119718	EIF2B2	C/T	T	-3.51108	0.0004461	*	-2.11886		0.452119		0.962897		-0.27142		-1.937		0.777432
rs75551373	ENSG00000125952	MAX	G/C	C	3.51105	0.0004464	*	0.786266		-1.29136		-0.204718		0.762327		1.28969		2.85309
rs2233925	ENSG00000123685	BATF3	C/T	T	-3.51097	0.0004464	*	-0.439949		-1.12417		-1.1063		-0.770378		-0.887407		-1.21961
rs12151742	ENSG00000115523	GNLY	C/T	T	3.51084	0.0004468	*	2.2338		1.86972		1.5515		2.35277		1.4199		2.79685
rs4883206	ENSG00000237248	LINC00987	C/T	T	-3.50993	0.0004481	*	0.476461		0.113427		1.34541		-0.295176		1.44798		0.0029876
rs1635081	ENSG00000050327	ARHGEF5	A/G	A	3.50464	0.0004573	*	0.397007		-0.781427		0.297778		1.73272		-1.0069		-0.444976
rs6104154	ENSG00000269549	AL031663.2	G/A	A	-3.49776	0.0004691	*	1.17001		-0.0922214
rs8255	ENSG00000035403	VCL	G/A	A	-3.49686	0.0004705	*	-3.50918		-0.810749		-1.25388		-1.03046		-1.56203		-1.16502
rs72678531	ENSG00000081985	IL12RB2	T/C	C	3.49608	0.0004723	*	-1.70699		-0.850893		-0.665264		1.50044		0.530258
rs2584607	ENSG00000108592	FTSJ3	G/A	A	-3.49039	0.0004823	*	0.197147		0.139764		-0.377005		-1.20396		-1.43755		-1.58113
rs112413913	ENSG00000152348	ATG10	A/G	G	3.48762	0.0004874	*	-0.0115489		0.734272		0.637239		-0.797043		1.35319		1.74515
rs57100050	ENSG00000181409	AATK	C/T	T	-3.48673	0.0004888	*	-0.847649				-0.488972				-0.758136		0.284172
rs2715633	ENSG00000154917	RAB6B	G/A	A	-3.48188	0.0004977	*					-0.767444
rs13163344	ENSG00000164265	SCGB3A2	G/A	G	-3.47931	0.0005025	*
rs62192777	ENSG00000085982	USP40	T/C	C	-3.47637	0.0005082	*	0.372117		1.51911		0.808142		0.426385		-0.739488		1.57864
rs7259841	ENSG00000131849	ZNF132	T/C	C	-3.47315	0.0005143	*	-1.85457		-0.766161		0.467274		-2.02627		0.290807		0.807675
rs13057408	ENSG00000099949	LZTR1	G/C	C	-3.4681	0.000524	*	-0.932623		-0.370084		-1.68673		-1.46933		-2.46809		-1.15891
rs16924528	ENSG00000140319	SRP14	A/G	G	-3.46338	0.0005334	*	-1.93947		-2.00182		0.131627		-2.10309		-1.09283		-0.737406
rs12993215	ENSG00000225234	TRAPPC12-AS1	C/T	C	-3.46066	0.0005386	*	-0.731479		1.13596		0.809347		0.770544		0.0514464		0.502613
rs7405130	ENSG00000103512	NOMO1	T/C	T	3.45752	0.0005454	*	0.903379		1.304		0.80992		-2.28619		-0.154097		-0.773867
rs7486703	ENSG00000139344	AMDHD1	A/G	A	-3.45554	0.0005491	*			0.338005						-1.71348		-0.374381
rs12447392	ENSG00000130731	C16orf13	C/T	T	3.45516	0.0005503	*	0.256538		2.35769		0.0686945		3.55234		2.15418		1.82484
rs6504662	ENSG00000136449	MYCBPAP	T/C	C	-3.44941	0.0005614	*			1.00722						0.144505		0.403042
rs2255828	ENSG00000160218	TRAPPC10	G/T	T	-3.44881	0.0005627	*	-2.70835		0.525016		-1.06017		0.640161		-1.13325		-0.825504
rs4687210	ENSG00000152492	CCDC50	G/A	A	-3.44874	0.0005631	*	-0.552899		-1.00863		-1.46376		-1.75394		-1.38375		0.0426814
rs6438678	ENSG00000173226	IQCB1	T/C	C	-3.44683	0.0005668	*	-1.6892		-1.95986		-0.571022		-1.39314		-2.34968		-2.4454
rs10119618	ENSG00000137145	DENND4C	C/T	C	3.44689	0.0005673	*	1.18269		-1.25994		1.22414		0.699482		-0.127871		1.51734
rs12631075	ENSG00000181458	TMEM45A	C/A	A	3.44669	0.0005677	*	3.62355	*	1.59647		2.30944		1.19796		-0.157551		0.645053
rs41293273	ENSG00000117481	NSUN4	T/C	C	3.44495	0.0005715	*	0.900537		1.48045		1.27834		0.592481		2.374		1.25268
rs4789816	ENSG00000141580	WDR45B	C/A	A	3.44443	0.0005723	*	1.4035		2.75937		1.4423		0.936035		2.66396		0.788524
rs62111759	ENSG00000185800	DMWD	T/A	T	3.44202	0.0005774	*	0.363897		-0.0501542		0.308133		0.0284416		1.42308		-1.0111
rs3935067	ENSG00000229153	EPHA1-AS1	G/C	C	-3.4419	0.0005774	*	-0.353655		0.520858		-0.681298		-0.0458701		0.944557		0.0574368
rs2949669	ENSG00000198821	CD247	C/T	T	3.44186	0.0005779	*	-1.93919		-1.19205		0.554338		0.865857		-0.292309		0.543235
rs73489638	ENSG00000255468	RP11-867G23.8	C/T	T	-3.44006	0.0005813	*	0.031792		-0.92721		-0.0431557		0.267039		-0.30543
rs2353192	ENSG00000138399	FASTKD1	G/C	C	3.43985	0.0005821	*	0.389043		-0.384305		1.64667		1.9325		-0.503668		0.0302746
rs4821544	ENSG00000100362	PVALB	T/C	C	-3.43961	0.0005821	*	-1.38884				1.94647				-0.702517
rs34848020	ENSG00000168653	NDUFS5	G/A	A	-3.43743	0.0005869	*	-3.61966	*	-4.39728	*	-1.60358		-1.74528		-0.37421		-3.07066
rs1610041	ENSG00000158104	HPD	T/C	C	3.43728	0.0005878	*	1.9232		0.63957		3.74863	*	1.49806		3.0362		1.14454
rs145323148	ENSG00000196565	HBG2	C/T	C	3.43586	0.0005908	*	2.19526		1.22852		1.20545		0.797303		1.25744
rs45500192	ENSG00000167077	MEI1	A/G	G	3.43557	0.0005917	*	0.912056		0.716035		1.8158		0.624654		0.25021		2.95409
rs2279827	ENSG00000174255	ZNF80	G/A	A	-3.43514	0.0005921	*	0.417183		-2.05124		0.610136		-0.103537		0.611419		-0.22061
rs7533985	ENSG00000203666	EFCAB2	C/T	C	3.43336	0.0005965	*	4.17324	*	3.52602		2.9932		3.13959		2.17397		2.46664
rs440500	ENSG00000134905	CARS2	A/G	G	-3.43245	0.0005978	*	-2.16688		-0.65763		1.87653		1.32777		-0.512076		1.32252
rs2381277	ENSG00000107020	PLGRKT	A/G	A	3.42977	0.0006045	*	-0.0072811		2.27115		-0.411967		3.19675		1.95546		2.99989
rs72794132	ENSG00000196743	GM2A	C/T	T	3.42814	0.000608	*					3.49565		3.19666		1.75022		0.905485
rs10790214	ENSG00000254528	RP11-728F11.4	T/C	T	-3.42672	0.0006107	*	-2.08521				-1.7628				-2.55969
rs11645306	ENSG00000169682	SPNS1	G/C	G	3.42463	0.0006157	*	1.13893		-0.231536		-0.122605		-0.516914		1.8056		2.10858
rs1018903	ENSG00000006025	OSBPL7	A/G	G	-3.42172	0.0006221	*	0.242454		0.685654		-1.02909		-0.58951		1.327		0.876116
rs12117927	ENSG00000186197	EDARADD	C/A	A	-3.42107	0.0006235	*	0.40259		0.611604		-0.617001		-0.892397		-1.11929		0.738568
rs9963424	ENSG00000101577	LPIN2	C/T	T	-3.42072	0.0006244	*	0.0928059		-0.517119		0.635913		-2.04692		0.102181		-1.6029
rs175065	ENSG00000119684	MLH3	T/C	C	-3.4202	0.0006258	*	-0.1531		0.933979		-0.346864		1.01352		-0.895214		-2.19762
rs10891120	ENSG00000137714	FDX1	C/G	G	3.41855	0.0006299	*	-1.16973		0.842528		-0.790153		0.110172		1.02493		-1.28874
rs7204629	ENSG00000162104	ADCY9	T/C	C	3.41309	0.0006425	*	-0.710176		0.946942		-0.527567		-0.34672		-2.13758		-0.620937
rs79247094	ENSG00000170802	FOXN2	G/A	A	3.40852	0.0006535	*	2.76021		1.38351		1.30688		1.14723		2.03291		0.158183
rs10422531	ENSG00000105373	GLTSCR2	A/G	A	3.40744	0.0006558	*	2.15554		0.410496		1.3711		0.854984		0.181243		1.83882
rs7034673	ENSG00000136819	C9orf78	A/T	T	-3.40733	0.0006558	*	-0.505129		-1.34468		-2.30259		-0.287759		0.101083		-1.21171
rs11244686	ENSG00000089876	DHX32	G/A	A	-3.40434	0.0006631	*	-1.76958		-1.4053		-1.10714		-1.24687		0.064674		-0.0361148
rs12526055	ENSG00000112339	HBS1L	C/T	T	-3.40318	0.000666	*	0.623758		-0.0470523		-0.143209		-1.86911		0.03951		0.16326
rs203477	ENSG00000108599	AKAP10	A/C	C	3.40218	0.0006689	*	2.35367		2.2731		-1.05128		0.058518		1.04751		1.32178
rs7304465	ENSG00000059804	SLC2A3	C/T	C	3.40119	0.0006714	*	1.24243		-0.454594		2.46454		-0.426294		1.95118		1.76558
rs2305795	ENSG00000130811	EIF3G	G/A	A	3.39854	0.0006778	*	-0.101896		0.937751		0.836528		-1.10578		1.61638		-0.879477
rs9899380	ENSG00000136448	NMT1	C/G	C	3.3951	0.0006863	*	0.623651		1.80693		-0.135258		0.821773		0.306359		1.22955
rs13169025	ENSG00000170624	SGCD	G/C	C	3.39234	0.0006933	*			1.07157
rs147531464	ENSG00000111875	ASF1A	C/T	T	3.3907	0.0006974	*	-0.250095		0.182845		1.7093		0.260386		0.273262		1.3917
rs12192268	ENSG00000260273	RP11-425D10.10	T/C	C	3.38926	0.000701	*	0.341709		1.42235		-0.587081		-0.508221		0.77653		1.9173
rs13102133	ENSG00000154277	UCHL1	C/G	G	3.38619	0.0007092	*	-0.167626		0.792657		1.33844		2.74095		-0.0719683		1.78974
rs2268405	ENSG00000076555	ACACB	A/G	G	-3.37798	0.0007302	*			0.484677		-0.426768		-0.113631		-0.649504		-0.671934
rs55929248	ENSG00000167747	C19orf48	C/T	T	3.37666	0.0007339	*	-0.121858		-0.181454		-0.736372		-0.177841		0.483795		0.669898
rs7007884	ENSG00000104728	ARHGEF10	T/C	C	3.37495	0.0007387	*	0.00955		-0.375485		-0.235229		-0.767172		-0.954355		-2.00863
rs12853286	ENSG00000151773	CCDC122	A/G	A	-3.37475	0.0007387	*	-1.11847		-1.42993		-0.699163		0.615048		-0.526504		-0.13795
rs6666373	ENSG00000197312	DDI2	T/A	T	-3.37262	0.0007441	*	-1.21058		-0.757489		-0.939463		-0.495945		0.108837		-0.143983
rs9366675	ENSG00000261584	RP11-457M11.5	C/T	T	-3.37203	0.0007457	*			-1.51673				0.645431				-0.288672
rs2619537	ENSG00000047579	DTNBP1	A/G	G	3.36814	0.0007572	*	0.663189		-0.548618		-0.231292		1.05321		-0.760105		-0.0271857
rs41281251	ENSG00000100298	APOBEC3H	T/A	A	-3.36797	0.0007572	*	0.835053		1.00584		-0.091805		-1.26556		0.961519		-1.07106
rs66615709	ENSG00000184497	TMEM255B	T/C	C	-3.36679	0.0007605	*	-0.781903		-0.713339		-0.724673		0.647397		-1.88929		0.456445
rs11794029	ENSG00000197355	UAP1L1	G/C	C	-3.36663	0.0007605	*	-1.01218		-0.731413		-1.0597		0.909474		-1.36775		-0.900452
rs2767304	ENSG00000162704	ARPC5	A/G	G	3.36661	0.000761	*	3.51717		2.1509		3.2935		3.18453		1.78743		0.861012
rs3825511	ENSG00000133106	EPSTI1	C/A	A	3.36503	0.0007654	*	0.0964468		2.47208		1.15288		1.43618		1.24548		4.26371	*
rs4706980	ENSG00000083097	DOPEY1	A/G	A	-3.36123	0.0007755	*	0.247816		-1.3253		-1.25251		0.191125		-1.17986		-1.83469
rs6109773	ENSG00000101230	ISM1	C/G	G	-3.35907	0.0007817	*
rs35586	ENSG00000166851	PLK1	A/G	G	3.35701	0.0007879	*	0.301638		-0.386458		-1.90679		0.186202		0.503945		2.50993
rs964288	ENSG00000126860	EVI2A	A/G	G	-3.35512	0.0007931	*	-2.76194		-1.14329		-2.53894		0.385389		-2.28925		0.627324
rs9871592	ENSG00000033867	SLC4A7	T/C	C	-3.35423	0.0007954	*	-0.25974		1.77928		-1.19741		1.13243		-0.405639		1.67846
rs6061205	ENSG00000149531	FRG1B	A/T	A	3.34994	0.0008087	*	0.508042		0.465157		-1.09406		2.81041		-0.470464		1.09812
rs1058735	ENSG00000173457	PPP1R14B	C/G	G	3.34887	0.0008116	*	-0.339351		1.84031		0.886088		1.04646		-0.152161		0.537547
rs4754325	ENSG00000178202	KDELC2	C/T	T	-3.34669	0.0008175	*	-2.0816		-0.841728		0.523095		-0.490803		-1.80536		-0.965697
rs10468812	ENSG00000166377	ATP9B	C/G	G	-3.33833	0.0008426	*	-2.07311		-0.944145		-0.437771		0.687787		-1.99935		-2.75771
rs2242416	ENSG00000146215	CRIP3	A/G	A	3.33824	0.0008432	*	0.289931		1.14958				-1.6963		2.2842
rs269913	ENSG00000022556	NLRP2	T/C	C	3.33723	0.0008463	*	2.66044		2.81071		1.80007		1.57612		2.66808		3.03827
rs17774171	ENSG00000159111	MRPL10	A/G	G	-3.33607	0.0008493	*	-1.31987		-1.22857		1.79628		-1.56099		-0.107394		-1.02143
rs2257103	ENSG00000104946	TBC1D17	C/T	T	-3.33556	0.0008512	*	-4.9129	*	-2.85434		-3.47983		-4.48775	*	-4.95327	*	-3.85502	*
rs7515244	ENSG00000116138	DNAJC16	A/G	G	3.33408	0.0008561	*	1.26389		3.15553		3.49237		2.11118		2.20651		0.044741
rs11953620	ENSG00000171421	MRPL36	T/C	C	3.32716	0.0008779	*	1.30196		1.02821		-1.48689		-0.134839		0.441395		0.984242
rs2306899	ENSG00000085788	DDHD2	C/T	T	3.32517	0.0008842	*	-1.23957		0.44894		0.826423		-0.958983		0.820279		-0.411749
rs10799569	ENSG00000143771	CNIH4	G/C	C	-3.3244	0.0008855	*	-1.40627		-0.672657		-1.43962		-0.919308		-1.78231		-1.11916
rs3829154	ENSG00000134463	ECHDC3	G/A	A	-3.32172	0.0008944	*	-1.13813		-0.352513		-0.322346		-1.17407		-0.427906		-0.0756743
rs558198	ENSG00000080007	DDX43	C/G	C	-3.32168	0.0008944	*	-2.40955		-1.13248		-1.29177		-1.1768		-0.883183		-2.01906
rs62432166	ENSG00000188191	PRKAR1B	C/T	C	3.31993	0.0009008	*	1.8292		0.181163		1.53296		0.933582		0.869895		2.51682
rs1401906	ENSG00000128059	PPAT	C/T	T	-3.31973	0.0009008	*	0.920754		-1.51242		1.15		0.527694		-1.55048		-0.0594142
rs9365097	ENSG00000112110	MRPL18	G/A	G	3.31915	0.0009034	*	0.782348		-0.645326		2.73816		1.85288		2.17479		2.26134
rs7125621	ENSG00000110429	FBXO3	C/T	T	3.31521	0.0009158	*	1.81046		-0.557769		-0.512388		0.436987		0.235959		-0.440276
rs1339586	ENSG00000122873	CISD1	T/C	C	-3.31432	0.0009184	*	-0.0222115		-0.869736		0.19621		-0.792396		-1.40402		0.358571
rs12448432	ENSG00000103254	FAM173A	G/A	A	3.31394	0.0009204	*	-0.0872499		2.35715		-0.359215		1.5398		-0.284801		-0.349026
rs11732759	ENSG00000138744	NAAA	T/A	A	3.3137	0.000921	*	0.782427		1.0217		0.775201		0.619019		2.05233		1.59325
rs78129473	ENSG00000257815	RP11-611E13.2	G/A	A	3.31114	0.0009296	*	0.540542		2.03636		2.09766		-0.0463164		0.172588		0.15068
rs2338050	ENSG00000099290	FAM21A	G/A	A	-3.30851	0.0009376	*	-0.99303		-1.95793		-1.34233		-0.524118		-1.8925		-1.1064
rs302647	ENSG00000123892	RAB38	C/G	G	3.30782	0.0009403	*	2.151		1.55676		1.36667		0.174105		0.462897		1.8142
rs80066670	ENSG00000185347	C14orf80	C/A	A	-3.30634	0.000945	*	-0.613864		0.232045		0.549471		-0.53207		0.747056		-1.76116
rs756784	ENSG00000105672	ETV2	A/G	A	-3.30608	0.0009457	*	-0.931213		0.209657		0.0567681		-0.393408		-3.0486		-1.25085
rs35947614	ENSG00000073578	SDHA	A/G	G	3.3028	0.0009572	*	0.683463		1.29768		0.986837		-0.0231572		0.045601		1.04121
rs4687626	ENSG00000168268	NT5DC2	G/A	A	-3.30165	0.0009607	*	-0.0468571		-1.10645		-1.01782		0.0969079		1.1925		0.0469217
rs4794052	ENSG00000198933	TBKBP1	T/C	T	3.30086	0.0009641	*	-0.217898		0.773937		1.4027		1.43215		1.5503		0.0238207
rs1141463	ENSG00000169660	HEXDC	T/G	G	3.29473	0.0009856	*	-0.143894		0.229433		1.81931		0.295679		-0.269579		0.701967
rs12461076	ENSG00000176490	DIRAS1	T/C	C	3.29002	0.0010019	*					3.23931		-1.3512		1.98417		-0.709127
rs6151590	ENSG00000140307	GTF2A2	G/A	A	3.28952	0.001004	*	1.35996		0.492801		2.16794		-0.56802		2.03116		-0.531361
rs1981664	ENSG00000115944	COX7A2L	G/A	A	3.28833	0.0010083	*	1.7257		0.662929		0.0106209		1.67743		0.899122		1.67457
rs56067343	ENSG00000144218	AFF3	T/C	C	-3.2825	0.0010285	*	-0.587598		0.293339		-1.58376		-1.70146		-0.447628		-0.587632
rs4785687	ENSG00000261118	RP11-104N10.1	A/G	A	-3.28175	0.0010315	*	-1.63857		-1.11713		-1.28633		1.55058		-2.12288		-1.76865
rs1813898	ENSG00000128891	C15orf57	A/G	G	3.28137	0.0010337	*	0.922604		0.561455		0.920731		-0.43701		0.835747		2.04851
rs8026898	ENSG00000259641	RP11-279F6.3	G/A	A	-3.27995	0.0010381	*									1.3639
rs226009	ENSG00000197006	METTL9	A/G	A	3.27962	0.0010395	*	0.450737		1.63663		2.68924		1.8715		2.05566		2.90864
rs10225558	ENSG00000146858	ZC3HAV1L	T/C	C	-3.27812	0.0010447	*	0.345576		1.32183								-0.606859
rs8028722	ENSG00000140450	ARRDC4	T/C	T	3.2781	0.0010455	*	3.07515		1.02936		2.04925		1.3839		0.886017		-0.160974
rs61917718	ENSG00000255819	KLRC4-KLRK1	G/C	C	3.27806	0.0010455	*			0.127879
rs11668339	ENSG00000160439	RDH13	G/A	A	3.2748	0.0010581	*	0.597288		0.44422		1.01972		-0.681314		1.16205		3.00296
rs1870073	ENSG00000133247	SUV420H2	G/A	A	3.27365	0.0010619	*	-1.51271		-0.121848		1.53319		-0.425187		1.2923		2.35149
rs12981724	ENSG00000141837	CACNA1A	C/T	T	-3.27023	0.001074	*	1.01548		0.508399		-0.378747		-0.777481		-2.02965		-1.32253
rs4134815	ENSG00000076924	XAB2	G/A	A	-3.26681	0.0010869	*	0.116435		-0.790455		-0.562792		-1.8018		0.0527933		-1.12651
rs1545837	ENSG00000147439	BIN3	T/C	C	3.26678	0.0010885	*	0.273873		0.393557		0.801017		-0.118322		0.294256		0.302148
rs28790585	ENSG00000137801	THBS1	C/T	T	3.26638	0.00109	*	3.10066		2.13838		1.92315		4.25722	*	4.16875	*	3.17303
rs2555568	ENSG00000147576	ADHFE1	A/G	G	3.26616	0.0010908	*			-1.77683		0.31574		0.759439		0.250375		-0.156419
rs7572	ENSG00000174059	CD34	C/T	T	3.26605	0.0010908	*	1.54034
rs4077074	ENSG00000169683	LRRC45	T/C	T	-3.2652	0.0010931	*	-0.596668		0.439315		-0.169123		-1.18592		-0.643433		-0.11127
rs17764256	ENSG00000175985	PLEKHD1	T/C	C	3.25803	0.001122	*	4.13104	*							3.34285		-0.347282
rs733925	ENSG00000135913	USP37	G/A	A	3.25714	0.001126	*	0.818997		0.0171618		0.53606		0.287017		0.592318		-0.465059
rs72855506	ENSG00000166483	WEE1	T/G	G	3.25533	0.0011331	*	-0.78913		0.0783787		0.442368		1.49974		-0.830699		0.445672
rs8118853	ENSG00000231133	HAR1B	T/A	A	-3.25335	0.0011403	*	-0.346488						-0.210119
rs869252	ENSG00000151640	DPYSL4	T/C	C	3.25253	0.0011443	*							0.112432
rs2292404	ENSG00000155893	ACPL2	A/G	G	3.25066	0.0011516	*	1.08761		-0.480763		0.695587		0.0194176		1.68519		-0.458812
rs2518469	ENSG00000137364	TPMT	T/A	A	3.24985	0.0011549	*	1.59885		0.603557		0.482008		0.958528		0.691215		-0.498543
rs7322204	ENSG00000136167	LCP1	A/G	A	3.24454	0.001177	*	0.0620515		1.46732		0.469151		-0.085705		0.31154		1.34238
rs3812474	ENSG00000183665	TRMT12	T/A	T	3.24432	0.0011778	*	0.924054		1.10686		0.57514		1.12461		0.710769		2.20576
rs11678980	ENSG00000227403	AC009299.3	A/G	A	-3.24241	0.0011844	*	-2.65316		-2.4193		-2.1216		-1.71233		-1.18758		-1.57573
rs3816270	ENSG00000166928	MS4A14	C/T	T	-3.2389	0.0011995	*	-1.86135		-3.48411		-1.65773		-3.49359		-1.97378		-3.63273	*
rs760462	ENSG00000160255	ITGB2	T/C	T	3.23658	0.0012105	*	3.15589		1.72376		2.4421		2.83978		3.8814	*	4.08901	*
rs10753798	ENSG00000000457	SCYL3	T/G	T	3.23398	0.0012215	*	0.0404538		0.356041		0.826735		-0.795655		1.81156		-0.573205
rs8105767	ENSG00000197134	ZNF257	A/G	G	3.23244	0.0012276	*	2.358		1.38965		1.00995		1.75768		3.06906		4.24016	*
rs116722271	ENSG00000204592	HLA-E	C/T	C	-3.23171	0.0012301	*	-2.11314		-2.59531		-2.26967		-3.34611		-0.872727		-1.56082
rs326361	ENSG00000196776	CD47	G/A	A	3.23148	0.0012319	*	1.14496		0.670679		0.131085		-0.461409		-0.285036		1.67695
rs17433780	ENSG00000117226	GBP3	A/G	G	-3.23129	0.0012319	*	-1.98697		-2.69852		-1.50417		-1.25703		-1.60861		-1.72734
rs415023	ENSG00000089199	CHGB	G/A	A	3.22952	0.0012405	*	-0.976912								1.1545
rs2679750	ENSG00000155096	AZIN1	G/A	A	-3.22633	0.0012536	*	-0.601956		2.17726		-0.739502		1.21517		-1.24824		-1.25829
rs11595016	ENSG00000107771	CCSER2	C/T	T	-3.22491	0.0012597	*	0.795909		-0.107011		-0.713257		-0.262743		-0.458854		-0.95728
rs10053229	ENSG00000172244	C5orf34	C/T	T	-3.2224	0.0012703	*	-0.582424		0.26501		-1.75423		-1.04312		-1.3721		-0.761159
rs1865307	ENSG00000134490	TMEM241	G/A	A	3.2204	0.001281	*	0.102872		-0.853398		0.437117		1.80913		-0.531604		0.583124
rs12928424	ENSG00000157045	NTAN1	C/G	C	3.21943	0.0012846	*	0.466766		0.472166		2.40897		0.123418		0.0177838		0.981686
rs3809868	ENSG00000263766	RP11-580I16.2	A/G	G	-3.21162	0.0013191	*	-0.42708		0.534016		-0.40426		0.102777		-1.90731		-2.16979
rs9406072	ENSG00000188428	BLOC1S5	T/A	A	-3.2105	0.0013246	*	1.05619		-1.62229		0.502088		0.599217		0.646512		-0.890693
rs2004503	ENSG00000178338	ZNF354B	A/G	G	3.20888	0.0013329	*	2.70275		0.565045		0.40135		-0.247923		-0.32317		1.44562
rs10802440	ENSG00000143653	SCCPDH	C/T	T	-3.20872	0.0013329	*	1.59875		0.55849		-0.536885		0.380482		-0.869527		-0.902421
rs11073891	ENSG00000166825	ANPEP	A/C	C	-3.20799	0.0013366	*	-3.08668		-2.22284		-3.34504		-0.0313594		-3.47815		-0.204083
rs72782727	ENSG00000122299	ZC3H7A	G/T	T	3.20758	0.0013394	*	-0.461693		0.140591		0.0857774		-0.856469		-0.207924		-0.843719
rs6657880	ENSG00000204138	PHACTR4	C/A	A	-3.2063	0.0013441	*	-0.879363		-0.0067447		-0.686361		-2.71945		-2.11543		-2.57465
rs79512505	ENSG00000149929	HIRIP3	G/C	C	-3.20618	0.001345	*	-0.376222		-2.02268		1.76994		-1.06075		-0.570644		-0.873145
rs72695268	ENSG00000116473	RAP1A	G/A	A	3.20565	0.0013478	*	0.5297		2.20908		1.44599		0.23349		-1.68596		2.67757
rs3747945	ENSG00000230489	VAV3-AS1	A/G	G	3.20496	0.0013516	*					0.174243				1.66698		-0.282864
rs6498525	ENSG00000260872	RP11-680G24.5	A/G	G	3.20398	0.0013563	*	-0.362142		-0.261041		-0.111856		2.53367		0.0213659		0.52661
rs4401834	ENSG00000247317	RP11-273G15.2	G/A	A	3.20391	0.0013563	*	0.512678								-0.336531
rs4979108	ENSG00000119471	HSDL2	C/T	T	-3.20379	0.0013563	*	-1.11099		-2.15777		-0.781802		-1.40453		-2.05001		-2.25529
rs6777956	ENSG00000163421	PROK2	C/T	T	-3.20347	0.0013572	*	0.815234		-0.75908		-0.348852		-1.12442		-0.241058		-0.966581
rs6564093	ENSG00000153786	ZDHHC7	G/A	A	3.20349	0.0013582	*	-0.738697		-1.15946		1.33079		-0.305559		1.2293		1.61967
rs67694303	ENSG00000258551	RP11-661P17.1	C/T	T	3.20251	0.0013629	*
rs2395943	ENSG00000124713	GNMT	A/G	A	3.19889	0.00138	*	0.902756				1.55578				1.65396		-0.52745
rs3775924	ENSG00000249502	AC006160.5	T/C	T	3.19801	0.0013838	*			2.90623		1.65112		1.50311		0.633199		0.996888
rs4808823	ENSG00000006015	C19orf60	T/C	T	3.19748	0.0013867	*	1.58749		2.36429		2.62327		1.02229		4.49972	*	3.90941	*
rs11216569	ENSG00000137731	FXYD2	C/T	T	-3.19313	0.0014071	*	-0.844943		-0.592401		-1.95119		-0.387723		-2.3143		-0.404253
rs812426	ENSG00000148484	RSU1	G/C	G	3.19302	0.001408	*	0.224969		1.03135		0.342002		-2.44399		1.36575		-1.0167
rs3751092	ENSG00000168961	LGALS9	A/G	G	-3.19154	0.0014149	*	-2.6224		-2.33287		-2.74714		-0.539157		-3.25457		-1.52643
rs9842789	ENSG00000121578	B4GALT4	G/A	A	3.19114	0.0014178	*	-0.277852		-0.178206		-0.57312		0.456642		0.115052		-1.91778
rs9771743	ENSG00000204839	MROH6	G/A	A	3.188	0.0014336	*	3.58299	*	0.660388		0.37503		1.99703		-0.071264		-0.0130993
rs9974949	ENSG00000227039	ITGB2-AS1	T/A	A	3.1879	0.0014336	*	0.896563		-0.586139		1.78244		-0.133404		-0.66682		1.93677
rs2273193	ENSG00000112763	BTN2A1	G/C	C	3.18689	0.0014386	*	1.69152		-0.831538		0.299844		-0.004559		1.39713		0.123234
rs2073684	ENSG00000166436	TRIM66	C/T	T	3.18623	0.0014415	*	-0.923089		1.18192		1.61436		0.573919		0.470984		2.0134
rs72811688	ENSG00000214113	LYRM4	C/T	T	3.18524	0.0014465	*	0.254924		-0.486372		-0.0902186		-1.23807		-0.684762		0.679508
rs6694031	ENSG00000143772	ITPKB	G/A	A	-3.18372	0.0014536	*	0.349675		-2.44067		-2.77015		-0.144091		1.67202		0.31675
rs7250872	ENSG00000130270	ATP8B3	C/T	T	3.18284	0.0014586	*			-1.15019				0.115614		0.270496		-0.0711641
rs1136956	ENSG00000182472	CAPN12	T/C	C	-3.18066	0.0014687	*	-0.605379		-1.93441		-1.0305		-1.47451		0.716715		-0.185029
rs10789340	ENSG00000172260	NEGR1	G/A	A	-3.17909	0.0014768	*	-2.00291		0.613648		-2.38122		-0.625225		-0.734176		-0.0567273
rs573663	ENSG00000160271	RALGDS	T/C	T	3.17848	0.0014809	*	1.19214		-0.875429		-0.0190826		2.18363		-1.1496		0.441312
rs61497125	ENSG00000083828	ZNF586	G/A	A	3.17702	0.0014881	*	-0.338284		1.7809		1.44093		-1.06714		0.954766		-0.711982
rs7257275	ENSG00000262874	C19orf84	C/G	G	3.17659	0.0014912	*	-1.8978		-0.177821		0.0892103		0.256202		0.487675		-0.107679
rs6436440	ENSG00000152056	AP1S3	G/A	A	3.17415	0.0015035	*	0.247536		1.32646		1.0456		-0.814327		0.66502		1.11341
rs2609259	ENSG00000138640	FAM13A	C/A	A	3.17399	0.0015046	*	0.720754		1.83533		2.58934		1.73778		-0.0266628		0.290218
rs55800929	ENSG00000177406	RP11-218M22.1	G/A	A	3.1734	0.0015077	*	0.440657		1.49111		-0.899718		0.993961		1.47179		1.89063
rs13413479	ENSG00000226312	CFLAR-AS1	G/A	A	3.17311	0.0015087	*	0.578293		1.15675		1.8402		0.278453		0.345743		-0.627116
rs7192880	ENSG00000005001	PRSS22	C/T	T	-3.173	0.0015087	*			-2.37965				-0.626017				-2.75516
rs12980707	ENSG00000228300	C19orf24	G/A	A	-3.16282	0.0015615	*	-0.163372		-1.29304		-0.432247		-0.263165		-0.611287		0.281168
rs2284087	ENSG00000100197	CYP2D6	T/C	T	-3.16226	0.0015647	*			-0.750358		-0.925302		-1.8402		0.691529		0.559897
rs62409270	ENSG00000137449	CPEB2	G/C	C	-3.16163	0.001568	*	-2.98282		-0.721983		-1.90792		-1.54605		-2.06619		-0.84761
rs4658280	ENSG00000197147	LRRC8B	G/C	C	3.15792	0.0015896	*	1.16341		0.0246371		-0.0097653		-0.226913		-0.721592		-0.308271
rs28789767	ENSG00000160113	NR2F6	A/G	G	3.1569	0.0015951	*			-1.10665		0.786445		-1.23518		-0.279503		0.704689
rs114881813	ENSG00000230910	RP3-525N10.2	C/T	T	-3.154	0.0016105	*	-0.727907				-0.179919				1.12908
rs17328845	ENSG00000136950	ARPC5L	C/T	T	-3.15171	0.0016227	*	-0.587192		0.850307		-0.143665		-0.112045		-1.53381		-0.523958
rs7215738	ENSG00000262049	RP13-1032I1.7	C/T	T	3.15129	0.001626	*	-0.349768		1.13447				0.964656		0.631642		-0.0583113
rs4498009	ENSG00000182923	CEP63	C/G	C	-3.14442	0.0016631	*	0.240319		-2.48729		-0.247592		-1.25035		-1.70544		-1.46292
rs1063677	ENSG00000162076	FLYWCH2	C/G	G	3.14218	0.001678	*	1.79603		1.66519		1.7197		1.92744		1.67668		-0.347198
rs7108196	ENSG00000077616	NAALAD2	T/A	A	3.14188	0.0016791	*
rs9425780	ENSG00000117601	SERPINC1	G/A	A	3.13724	0.0017057	*
rs828999	ENSG00000085491	SLC25A24	G/A	A	3.13274	0.0017327	*	1.7072		3.22557		1.79181		0.51358		1.48969		0.719538
rs9303654	ENSG00000006042	TMEM98	G/A	A	3.13033	0.0017469	*	2.90433		0.577121		4.05497	*			1.66002
rs12608504	ENSG00000130518	KIAA1683	G/A	A	3.12784	0.0017612	*	0.868537		0.430619		0.582076		0.654027		1.49971		0.0609166
rs4801177	ENSG00000196867	ZFP28	C/T	C	-3.12653	0.0017684	*	-0.758682		-0.39882		-0.0496312		-0.191132		1.82524		-1.6099
rs1045868	ENSG00000174606	ANGEL2	C/G	G	3.12638	0.0017708	*	1.85354		-0.988596		0.656938		-0.10267		-0.0532481		1.41175
rs2051993	ENSG00000255733	IFNG-AS1	G/A	A	3.12486	0.0017793	*			0.633928				0.952843		-1.46175		-1.15268
rs62241228	ENSG00000205593	DENND6B	C/T	C	-3.12373	0.0017853	*	-1.73344		0.228723		-2.10676		0.241575		-1.07278		0.4598
rs12986752	ENSG00000125629	INSIG2	G/A	A	-3.12302	0.001789	*	0.399071		-0.38236		0.0642766		0.560541		-1.13332		-0.623956
rs9273462	ENSG00000232629	HLA-DQB2	G/A	A	-3.12132	0.0017999	*			-0.571566		-1.59793				0.511876		-0.825436
rs17683483	ENSG00000173838	MARCH10	C/A	A	3.12131	0.0018012	*
rs253947	ENSG00000164398	ACSL6	T/C	C	3.12079	0.0018048	*	-0.42313		-0.146342		0.113276		1.18089		-0.982834		-0.448263
rs841228	ENSG00000102858	MGRN1	T/G	T	-3.11887	0.0018147	*	-0.25905		-1.9202		-0.621483		-0.901274		0.052761		0.0943721
rs12128955	ENSG00000198715	C1orf85	C/T	T	-3.11885	0.0018147	*	0.729429		-2.00335		-0.777669		-0.0444663		0.272726		-1.5171
rs6570064	ENSG00000228506	RP11-98I9.4	A/G	G	3.11768	0.0018233	*	0.220329				1.25979		1.00691		1.39872		-0.711798
rs6682716	ENSG00000187862	TTC24	G/A	A	3.11726	0.0018258	*	-0.60311		-0.427201				-0.563773		-0.985783
rs2074585	ENSG00000140575	IQGAP1	G/A	G	-3.11411	0.0018444	*	-1.61308		0.252705		-1.94714		-0.79519		-3.30018		0.563411
rs4794029	ENSG00000167083	GNGT2	C/T	T	3.11311	0.001852	*	0.474816		-0.0447855		-0.881602		0.720606		0.773475		1.15735
rs11053802	ENSG00000205810	KLRC3	T/C	C	3.11297	0.0018532	*			-0.056439		0.0360825				1.54864
rs56084453	ENSG00000186446	ZNF501	A/G	G	3.11282	0.0018532	*	-0.396321		-0.408145		-0.679063		1.03143		2.02758		1.18455
rs62086903	ENSG00000182481	KPNA2	T/C	C	-3.11221	0.0018557	*	0.841193		0.585868		-0.246959		-0.783866		-0.157731		0.384428
rs3103934	ENSG00000176945	MUC20	A/G	A	3.11102	0.0018645	*	0.958442		1.82243		2.37501		0.988419		0.052986		1.96955
rs4494934	ENSG00000198919	DZIP3	A/G	A	3.11023	0.0018696	*	0.257529		2.41236		0.30393		0.554069		-0.587672		1.08068
rs651234	ENSG00000176974	SHMT1	C/T	T	-3.10783	0.0018836	*	-0.345774		-1.15125		-0.342102		-1.10382		-0.0012306		-1.89977
rs12703130	ENSG00000187260	WDR86	G/A	G	-3.10698	0.00189	*	-0.280287		-1.08674		-0.944233		0.557981		-1.42322		0.0140838
rs186803	ENSG00000184840	TMED9	C/T	T	-3.10627	0.0018938	*	-2.02827		-0.724311		-0.0030736		0.144111		-1.39868		1.30178
rs17634737	ENSG00000135972	MRPS9	C/T	T	-3.10581	0.0018964	*	-1.01967		0.566306		-0.380416		-0.94338		-0.325855		0.318869
rs13205146	ENSG00000112685	EXOC2	G/C	C	3.10215	0.0019222	*	-1.02526		0.0599557		-0.0548013		-1.64626		-1.32366		-0.742656
rs7372545	ENSG00000114739	ACVR2B	T/G	T	3.10215	0.0019222	*	1.57887		1.17801		-0.136646		0.846365		-1.50265		0.7489
rs3799378	ENSG00000124508	BTN2A2	A/G	G	3.1009	0.00193	*	-0.647321		0.391676		1.05111		0.737205		-1.26282		-0.621273
rs11655934	ENSG00000069188	SDK2	G/A	A	-3.10072	0.00193	*	-0.978647		-1.51427		-0.74526		-0.9029		-0.883813		2.63122
rs67733885	ENSG00000124201	ZNFX1	G/A	A	-3.10031	0.0019326	*	0.926493		-0.727654		-0.426913		-0.579646		-0.811168		-2.0132
rs1876852	ENSG00000150667	FSIP1	G/A	A	-3.09426	0.0019721	*			0.668823		-0.385891		0.297537		0.520618		0.476805
rs498045	ENSG00000173992	CCS	A/G	G	3.09391	0.0019761	*	0.402604		0.329937		1.39551		-0.339361		-0.772229		-1.88689
rs11632424	ENSG00000243708	PLA2G4B	G/A	A	3.09266	0.0019841	*
rs2438490	ENSG00000145882	PCYOX1L	G/A	G	-3.09172	0.0019895	*	-0.601484		-1.97818		0.702067		-1.06753		1.01161		1.27024
rs12459222	ENSG00000011485	PPP5C	G/C	C	-3.09171	0.0019895	*	-0.545079		-0.0917457		-0.0363113		0.753178		-1.03629		1.47219
rs57388925	ENSG00000160799	CCDC12	T/G	G	-3.09144	0.0019908	*	0.223233		0.0209186		-1.15884		0.807685		0.83151		-0.618534
rs917660	ENSG00000105793	GTPBP10	G/A	A	-3.09144	0.0019908	*	-1.10002		0.0542046		-1.42727		0.171813		-0.760785		-0.261365
rs12045101	ENSG00000134184	GSTM1	C/T	T	3.0871	0.0020219	*	0.58385		-0.434315		1.92027		0.87024		2.276		0.647876
rs3751325	ENSG00000257698	RP11-620J15.3	A/T	T	-3.08462	0.0020369	*	-3.29535		-0.755494		-2.77884		0.154799		-2.35933		-0.0355356
rs76483277	ENSG00000196365	LONP1	C/A	C	-3.08325	0.0020465	*	1.39934		-0.681678		-1.35841		-0.250229		0.128006		-0.217693
rs12450028	ENSG00000167720	SRR	C/T	T	-3.07831	0.0020812	*	-1.06439		-2.77217		-2.12457		-0.292807		-0.352158		-0.233391
rs17167473	ENSG00000004864	SLC25A13	G/A	A	3.06683	0.0021636	*	0.389835		0.0184751		1.01449		2.45474		0.902952		-0.0547461
rs898325	ENSG00000203780	FANK1	A/C	A	3.06674	0.0021651	*	0.368586		-0.200481		-1.71755		1.01707		-0.332217		0.305565
rs13737	ENSG00000177971	IMP3	G/T	T	-3.06512	0.0021752	*	-0.505561		-2.5338		0.524139		0.0295337		0.705188		-0.842274
rs7607844	ENSG00000226833	AC097724.3	T/A	T	-3.06444	0.0021796	*	0.172372		-1.32436				0.0621586		-0.665243		-0.0297961
rs1666200	ENSG00000255760	RP11-428G5.5	G/T	G	-3.06406	0.0021825	*							0.0922227
rs6034875	ENSG00000125868	DSTN	G/A	G	3.06138	0.0022045	*	2.44455		2.83005		1.46995		1.83332		2.16385		1.12275
rs111570463	ENSG00000104341	LAPTM4B	C/T	T	-3.06073	0.0022075	*	0.532094		-1.24688		0.254541		-1.5868		-1.83853		0.325088
rs898325	ENSG00000148848	ADAM12	A/C	A	3.05763	0.0022312	*	1.93148		1.67164		-0.644919		0.0576779		0.77653		0.368115
rs35684246	ENSG00000224186	C5orf66	C/A	A	-3.05651	0.0022386	*
rs75660000	ENSG00000160013	PTGIR	T/C	C	-3.05649	0.0022386	*	-1.74912		-0.45979		-2.34055		-1.95961		-1.35028		-0.118055
rs72835059	ENSG00000108556	CHRNE	G/A	A	3.05571	0.0022461	*	0.379039		0.618652		0.422623		1.14907		1.73605		0.965565
rs3190835	ENSG00000111361	EIF2B1	T/C	C	3.05294	0.0022672	*	1.04121		0.877328		0.456646		-0.385607		1.06856		-0.013363
rs17773514	ENSG00000181215	C4orf50	T/C	C	3.04837	0.0023022	*
rs11651338	ENSG00000197262	CCL4L2	C/T	C	-3.04669	0.0023129	*	-1.9019		-0.941343		-1.41231		-1.473		-2.65208		-0.236315
rs117582400	ENSG00000233527	AC092295.7	G/A	A	3.04558	0.0023237	*	-1.45737		-0.50632		0.689936		0.0617712		-0.126376		0.521876
rs1623927	ENSG00000198890	PRMT6	T/C	T	-3.04456	0.0023299	*	-0.537506		-2.37451		0.337195		-1.47794		-0.43732		-1.84101
rs11249686	ENSG00000204677	FAM153C	G/A	A	-3.04443	0.0023299	*			0.0643214
rs14126	ENSG00000157191	NECAP2	A/G	A	3.04065	0.0023611	*	-1.75797		-0.111148		-0.134821		0.40464		0.577216		0.0544736
rs72923327	ENSG00000229056	AC020571.3	G/A	A	3.04054	0.0023626	*	2.89358		1.60056		1.64843		2.2868		4.37067	*	0.681846
rs7631922	ENSG00000169087	HSPBAP1	C/G	G	-3.03885	0.0023736	*	-0.105013		-1.96931		-2.35391		-1.09465		-1.33811		0.645008
rs79239326	ENSG00000089351	GRAMD1A	G/A	A	-3.03782	0.0023815	*	-1.22143		-0.0404848		-0.517559		-1.80994		-1.8909		0.0949232
rs11102218	ENSG00000156171	DRAM2	A/G	G	3.03715	0.0023895	*	2.25227		-0.206091		0.788398		-0.421832		2.69147		2.43994
rs9991405	ENSG00000164125	FAM198B	A/C	A	3.03486	0.002407	*	0.95828		-0.391713		-1.2014		-0.278935		0.0718916		-1.47564
rs2080141	ENSG00000106153	CHCHD2	T/C	C	3.03459	0.0024101	*	1.72592		1.58752		0.472744		0.652043		0.533114		1.34125
rs5742737	ENSG00000129562	DAD1	G/A	A	3.03305	0.0024214	*	0.88974		1.83766		-0.893104		3.58486		0.292839		1.13422
rs6801859	ENSG00000223797	ENTPD3-AS1	T/G	G	3.03271	0.0024246	*	-0.213801		0.391449		1.49084		1.03072		1.27918		1.70299
rs75778339	ENSG00000146085	MUT	C/A	A	3.0316	0.0024326	*	2.06128		-0.15267		0.583324		-0.503509		1.16026		1.55581
rs28447582	ENSG00000162591	MEGF6	G/A	G	3.02967	0.0024488	*			1.10461		-1.19913		-0.0456111		-0.0438477		-0.276166
rs7144204	ENSG00000092108	SCFD1	T/C	T	-3.02916	0.002452	*	-0.89798		0.113893		-0.668963		-2.55502		-0.266495		-1.45967
rs2296330	ENSG00000137288	UQCC2	G/A	A	-3.02884	0.0024536	*	-1.113		-0.471273		-0.635811		-1.54599		-1.2111		-1.50017
rs12881760	ENSG00000214548	MEG3	G/C	G	-3.02664	0.0024716	*	-1.48908		0.859065		-0.849846				-1.68002		0.868269
rs10406857	ENSG00000197128	ZNF772	G/A	A	3.02608	0.0024781	*	0.546153		1.18878		-0.452036		1.35455		3.39149		0.517541
rs62065702	ENSG00000171595	DNAI2	G/A	A	3.0204	0.0025261	*	-0.554013		0.342446		-1.70525		-0.316662		0.62149		1.55558
rs10744177	ENSG00000175727	MLXIP	G/T	G	3.01771	0.0025478	*	0.544296		-0.817903		1.14824		2.03851		-2.07788		2.22032
rs3786941	ENSG00000205784	ARRDC5	G/A	A	3.01471	0.0025732	*	2.15715		-0.189973		0.552605		0.715235		1.14712		-0.971325
rs1774847	ENSG00000163444	TMEM183A	T/C	C	-3.01448	0.0025732	*	-0.932226		-0.851896		1.37772		1.85685		1.81265		0.483931
rs7547787	ENSG00000084072	PPIE	G/A	A	-3.01262	0.0025885	*	0.195127		-0.609622		1.49212		0.212539		-0.707784		0.873491
rs1373036	ENSG00000109452	INPP4B	A/G	G	-3.01109	0.0026022	*	1.57816		1.16602		1.86208		-0.921535		0.0157473		-1.18716
rs9989424	ENSG00000213918	DNASE1	G/C	C	-3.00961	0.0026142	*	-1.25003		0.423641		-0.521349		-0.934995		-0.11355		-0.712991
rs12767995	ENSG00000150347	ARID5B	T/G	G	3.00906	0.0026211	*	0.592905		0.114058
rs1515950	ENSG00000153563	CD8A	C/T	T	-3.00899	0.0026211	*	1.63395		-0.573367		-0.577791		-0.528242		1.58735		0.23477
rs62016793	ENSG00000067141	NEO1	C/G	G	-3.00854	0.0026245	*	-0.96176		-0.486567		-0.126298		-1.66885		-1.03582		-0.615335
rs11672077	ENSG00000171817	ZNF540	C/T	T	-3.00591	0.0026471	*	-1.32067		1.08869		-0.29463		-0.106629		-0.62413		1.41992
rs4302451	ENSG00000168152	THAP9	A/G	G	-3.00184	0.0026821	*	-0.135768		-1.04211		-1.76672		-1.10384		-0.258853		0.132872
rs1403294	ENSG00000164930	FZD6	A/G	G	-3.00138	0.0026874	*	-0.389603		0.83163		0.298254		-0.487924		0.620385		1.99073
rs7574871	ENSG00000189362	TMEM194B	A/G	G	-3.00128	0.0026874	*	-1.09383		-2.28345		-1.01745		-0.535329		-1.52032		-0.123326
rs111334631	ENSG00000214063	TSPAN4	G/A	A	3.00104	0.0026909	*	0.803886		1.85596		0.153666		1.33506		-0.382048		1.3903
rs4973397	ENSG00000156966	B3GNT7	T/C	C	-3.00088	0.0026909	*	1.54011		-0.952353		-0.302926		0.501596		-0.983109		-0.395074
rs6671255	ENSG00000117425	PTCH2	T/C	C	3.00042	0.0026963	*	0.112898		1.00931		0.067179		0.0744845		-1.17709		0.524422
rs1785930	ENSG00000134759	ELP2	A/G	G	2.99811	0.0027176	*	0.88466		3.7912	*	1.2931		2.92032		1.42549		3.15128
rs11649155	ENSG00000075399	VPS9D1	C/G	C	2.99779	0.0027211	*	1.34724		-0.299342		0.452839		0.653104		1.34758		0.941035
rs3646	ENSG00000154930	ACSS1	C/G	G	-2.99645	0.0027301	*	-1.79155		0.0969975		-0.14133		-0.327817		0.472403		-1.30616
rs1465701	ENSG00000129347	KRI1	T/C	T	-2.99536	0.0027409	*	-0.0692411		-0.813889		-1.17958		-1.13237		-1.62675		0.673096
rs2715	ENSG00000089063	TMEM230	T/C	T	-2.99508	0.0027426	*	-0.17677		-1.21756		-0.855287		-1.50289		-2.47048		-1.62413
rs6578678	ENSG00000132274	TRIM22	C/T	T	2.99147	0.002777	*	1.98035		-0.445398		2.53033		0.0474147		1.15062		-0.58224
rs380779	ENSG00000230438	RP11-420G6.4	T/C	C	2.98949	0.0027953	*	0.70233		2.80612		2.0345		0.538898		1.16256		1.64887
rs1290650	ENSG00000104973	MED25	A/G	A	2.98864	0.0028026	*	1.36634		0.891187		0.613472		-0.248246		2.37806		-0.660022
rs11588675	ENSG00000135862	LAMC1	C/T	T	-2.9871	0.0028155	*	-1.00868		-2.07831		-1.26858		-1.25409		-1.85941		-1.25679
rs308036	ENSG00000088256	GNA11	A/G	A	2.98582	0.0028284	*	0.82358		-0.59125		0.577415		0.605589		-0.775245		0.632808
rs6502892	ENSG00000186594	MIR22HG	T/C	T	-2.97998	0.0028825	*	-0.263012		-1.01062		-0.258603		-1.14109		0.0300635		-0.455794
rs6691985	ENSG00000058453	CROCC	T/C	T	-2.97876	0.0028938	*	1.54376		0.236246		-0.39397		-0.828979		-0.076381		0.948306
rs1412444	ENSG00000107798	LIPA	C/T	T	2.97774	0.0029051	*	-0.276897		0.841296		1.05327		0.479999		0.408271		0.421044
rs80066670	ENSG00000184986	TMEM121	C/A	A	-2.9762	0.0029165	*			0.46645				1.7495		0.399986		-0.0372272
rs4919511	ENSG00000107815	C10orf2	G/A	A	-2.97453	0.0029337	*	0.409138		0.288057		-1.30362		1.00491		-0.196339		-1.01159
rs3758410	ENSG00000229124	VIM-AS1	G/C	C	-2.97324	0.0029452	*	0.985175		-1.04392		-0.0040129		-0.3942		0.399224		-0.48942
rs524204	ENSG00000152760	TCTEX1D1	A/G	G	2.9721	0.0029587	*	0.0418214								0.188766
rs12731546	ENSG00000232995	RP11-267N12.3	A/G	G	-2.9715	0.0029625	*	-0.663524		1.02481		-1.49787		0.390628		-1.23435		-0.412915
rs3764092	ENSG00000165475	CRYL1	A/G	G	-2.97138	0.0029645	*	1.0689		0.952541		0.35277		0.266633		2.03663		-0.0599236
rs36045731	ENSG00000164465	DCBLD1	A/C	C	-2.96927	0.0029838	*	-1.64994		-0.0529073		-3.00508		-0.932891		-1.74324		-2.17387
rs571449	ENSG00000167210	LOXHD1	C/T	T	2.96844	0.0029935	*											-0.699191
rs5751391	ENSG00000242247	ARFGAP3	G/A	G	2.96568	0.0030209	*	0.045335		-2.10534		-0.934102		-1.57426		-0.678253		-0.735996
rs13274039	ENSG00000182319	SGK223	A/G	G	2.96509	0.0030268	*	0.148361		-0.0849109		1.51302		-0.679314		-0.475966		-1.01696
rs2742946	ENSG00000117318	ID3	T/C	C	2.96436	0.0030347	*	-0.0861519		1.57084		0.991613		0.576313		-0.164005		1.09105
rs17496232	ENSG00000115457	IGFBP2	T/C	C	2.95866	0.0030904	*	1.65606		0.626791		1.01077		1.36349		2.91397		1.29713
rs11053653	ENSG00000173391	OLR1	A/T	A	-2.95737	0.0031025	*	0.534628		0.853345		0.692628		-1.40972		2.00691		-1.53453
rs1860434	ENSG00000171792	RHNO1	G/A	G	-2.95716	0.0031045	*	0.0787737		-2.37207		-0.121873		-1.41746		-1.24563		-0.699907
rs7258689	ENSG00000125651	GTF2F1	T/C	C	-2.95707	0.0031045	*	-0.626849		-0.838205		-0.511608		-0.0364672		-2.49041		-0.557878
rs11882108	ENSG00000161031	PGLYRP2	A/G	A	-2.95686	0.0031065	*	-0.226234		-0.324369		0.469763		-0.537756		-1.46649		0.192431
rs61354040	ENSG00000014138	POLA2	C/T	C	-2.95513	0.0031247	*	-0.145918		-0.455188		0.0419986		-0.6703		-0.922484		0.355599
rs3118761	ENSG00000175787	ZNF169	C/T	T	-2.95463	0.0031287	*	0.699899		0.886757		1.72149		-0.297041		0.569416		-0.277107
rs113525195	ENSG00000222028	PSMB11	A/C	A	2.95158	0.0031634	*
rs12763978	ENSG00000148468	FAM171A1	C/A	A	2.95134	0.0031654	*			-0.357043				-1.67572				-0.477916
rs7096692	ENSG00000107611	CUBN	G/A	A	2.94813	0.0031984	*	2.59489		-0.273926		-0.218996		-0.383814		-0.968928		1.90119
rs28643368	ENSG00000138796	HADH	T/G	T	2.94813	0.0031984	*	2.96789		-0.130126		0.0922168		-0.149357		-0.0130164		0.288631
rs77732533	ENSG00000145022	TCTA	G/C	G	-2.94644	0.0032129	*	0.943116		-1.17822		-0.355411		-0.560387		0.532359		0.182132
rs7731626	ENSG00000164512	ANKRD55	A/G	A	-2.94383	0.00324	*			-0.580383				-1.46659		-1.66541		0.255386
rs395601	ENSG00000128923	FAM63B	G/C	C	2.94306	0.0032505	*	0.996953		0.709558		-0.166876		-0.849799		1.82634		0.440724
rs3765115	ENSG00000140386	SCAPER	T/C	C	2.94056	0.0032779	*	-0.485473		1.29725		-1.63019		-0.888331		-1.39774		0.0547537
rs9311361	ENSG00000163807	KIAA1143	T/G	T	2.94056	0.0032779	*	1.49648		-0.87761		-0.479781		-0.309639		-0.0491465		0.0068026
rs114632901	ENSG00000204371	EHMT2	T/A	T	-2.9368	0.0033162	*	-0.110471		-0.538754		-0.9972		0.726901		-0.346814		-1.37037
rs3118667	ENSG00000148290	SURF1	C/T	T	-2.93582	0.0033247	*	-2.82136		-3.41105		-1.205		-1.74813		-1.04816		-2.40237
rs2680848	ENSG00000116106	EPHA4	T/G	T	-2.93459	0.0033398	*	-1.15088		-0.694894		0.881497		0.196384		-0.724443		-0.748451
rs498432	ENSG00000186184	POLR1D	T/C	T	2.9318	0.00337	*	0.0352942		0.285288		0.890194		2.36141		2.22925		1.39039
rs2073438	ENSG00000262089	RP11-589P10.5	G/A	A	-2.9315	0.0033722	*	-1.04035		-0.0118003		-0.794453		-1.25013		0.493513		-0.327664
rs9607821	ENSG00000100418	DESI1	C/T	T	-2.92866	0.0034027	*	-1.0036		-0.413909		-2.07263		-0.174708		-1.86057		0.469567
rs10509554	ENSG00000204020	LIPN	T/C	T	2.92837	0.0034093	*	-1.54747				0.613106		0.511512		0.157659
rs370156	ENSG00000186818	LILRB4	G/A	A	2.92697	0.0034247	*
rs8012	ENSG00000105607	GCDH	G/A	A	-2.92587	0.0034335	*	0.0571377		-0.559226		-1.02275		-0.456921		-0.575582		-0.407131
rs11609591	ENSG00000185344	ATP6V0A2	T/A	A	2.92211	0.0034779	*	-0.691715		1.24607		-1.10493		0.149794		-0.856954		2.75139
rs10170340	ENSG00000115310	RTN4	T/C	T	2.92175	0.0034824	*	3.18457		0.899428		2.07644		-0.521281		2.72103		0.64495
rs10885579	ENSG00000099204	ABLIM1	T/C	C	-2.91948	0.0035048	*	-2.21376		-0.865123		-1.30528		-0.647409		-0.0933729		0.704744
rs9903806	ENSG00000264364	DYNLL2	G/A	G	2.91826	0.0035206	*	2.17345		-1.03817		1.14147		-1.84419		0.0903954		1.55294
rs737170	ENSG00000183826	BTBD9	C/T	T	-2.91429	0.0035637	*	-0.939527		-2.31958		-2.41542		-0.0342597		-0.0876176		-1.67276
rs9688728	ENSG00000226445	XXyac-YX65C7_A.2	A/C	C	2.914	0.0035683	*
rs588770	ENSG00000144580	RQCD1	T/C	T	-2.91329	0.0035752	*	-1.23267		0.781908		-2.2568		-1.81452		-0.727542		-1.47023
rs7155717	ENSG00000165934	CPSF2	C/T	C	-2.90727	0.0036445	*	0.210785		-1.46317		-1.7678		-1.70552		-1.32769		-1.47468
rs2468418	ENSG00000111581	NUP107	T/C	C	-2.90597	0.0036608	*	0.131666		-2.50367		-0.411347		-0.748931		-0.259445		-1.80244
rs3809055	ENSG00000149548	CCDC15	C/T	T	2.90358	0.0036913	*	1.18826		0.524614
rs11736177	ENSG00000138669	PRKG2	A/C	C	-2.90305	0.0036937	*
rs34075897	ENSG00000105323	HNRNPUL1	A/G	G	2.90303	0.0036961	*	3.86455	*	2.17629		1.78052		0.977089		2.76364		1.4857
rs41292543	ENSG00000173660	UQCRH	A/G	G	-2.90148	0.0037126	*			-2.09589								-1.97289
rs1739	ENSG00000119943	PYROXD2	G/A	G	-2.90137	0.003715	*	-2.05729		-1.76006		-0.354159		-1.35702		-2.1022		-0.776055
rs1799525	ENSG00000089053	ANAPC5	C/A	C	-2.89988	0.0037316	*	-0.0198752		0.80722		-0.985615		-0.485186		-0.566205		-1.12345
rs4951523	ENSG00000082512	TRAF5	T/G	T	2.89781	0.0037579	*	-1.0067		0.436252		0.023657		-0.004559		-0.215065		0.294478
rs632080	ENSG00000132670	PTPRA	A/G	A	2.89342	0.003811	*	-0.193357		1.16882		1.42438		0.485312		1.23311		2.20001
rs121308	ENSG00000180917	CMTR2	C/A	A	2.89269	0.0038207	*	0.385705		0.302474		0.857381		-1.02972		0.644536		-0.200887
rs2651838	ENSG00000064201	TSPAN32	A/T	A	-2.89245	0.0038207	*	-0.827385		-0.361895		-0.786445		0.0579562		0.039361		1.68312
rs547698	ENSG00000226328	CTA-217C2.1	C/T	T	-2.89157	0.0038329	*	-1.04434		-1.18675		0.633913		-0.76746		-1.13706		-1.53527
rs11669972	ENSG00000198342	ZNF442	C/T	T	-2.89101	0.0038377	*			-0.874376				-1.42436		0.115458		0.525266
rs226042	ENSG00000103316	CRYM	G/C	C	-2.88995	0.0038524	*	-1.57358		-0.286296		-2.28348		-0.50189		-2.11903		-2.7212
rs250735	ENSG00000181104	F2R	A/G	A	-2.88965	0.0038549	*	-1.11322		-1.75765		-1.14602		-0.657998		-1.75324		-0.592897
rs12734946	ENSG00000163875	MEAF6	G/A	A	-2.88906	0.0038622	*	-0.662827		-1.8681		-1.67094		-1.88056		-1.11735		0.305771
rs3934983	ENSG00000169689	STRA13	C/A	A	2.8888	0.0038696	*	1.05215		2.81961		0.82886		0.981204		1.54149		2.276
rs34696	ENSG00000229666	MAST4-AS1	A/C	C	-2.88667	0.0038918	*	0.420493								1.01639
rs7102285	ENSG00000158483	FAM86C1	C/G	G	2.88674	0.0038943	*			-0.880986		-0.385091		2.75867		-1.30313		0.210637
rs1045051	ENSG00000183474	GTF2H2C	T/G	G	2.88667	0.0038943	*	0.992088		0.0356327		1.7415		-0.319045		-0.479542		1.524
rs62265703	ENSG00000181847	TIGIT	A/G	G	2.88558	0.0039092	*	1.58206		0.302353		1.66042		1.19378		-0.176222		0.0804216
rs3745477	ENSG00000126467	TSKS	G/T	T	2.88508	0.0039141	*			0.278419				0.63525		0.467157
rs12897338	ENSG00000176473	WDR25	C/T	C	-2.88451	0.0039191	*	-1.88732		-2.1206		-1.74435		-0.0856967		-2.84469		-1.53917
rs9393851	ENSG00000196331	HIST1H2BO	A/T	T	2.88154	0.0039591	*
rs9606619	ENSG00000183307	CECR6	T/C	T	-2.88111	0.0039616	*	-0.705047		1.09999						-1.33356		1.00844
rs6603041	ENSG00000169609	C15orf40	A/C	C	2.88004	0.0039768	*	0.943464		1.50506		0.122272		1.91296		-0.0191378		3.33518
rs1290026	ENSG00000111615	KRR1	T/A	T	2.87807	0.0040021	*	0.0118777		-0.692468		-0.400717		0.318668		0.524044		1.02538
rs2070107	ENSG00000213246	SUPT4H1	G/C	C	2.87794	0.0040046	*	1.22865		0.552725		0.85187		-0.608138		-0.679028		0.986373
rs10949946	ENSG00000197008	ZNF138	A/G	A	2.87546	0.0040352	*	0.609575		0.581973		-0.540733		-1.67183		0.181319		-0.396167
rs6761921	ENSG00000196151	WDSUB1	C/A	A	-2.87386	0.0040531	*	-1.03185		-1.43714		-1.29873		-0.383385		-2.39248		0.281785
rs58256061	ENSG00000165060	FXN	G/A	A	-2.87295	0.0040659	*	0.525283		0.284791		-0.457384		0.316402		0.227718		-0.0258876
rs715012	ENSG00000260135	RP11-212I21.2	T/C	T	2.87287	0.0040685	*	3.96631	*	0.824686		3.66345	*	2.13067		3.60489	*	3.01295
rs1045282	ENSG00000137720	C11orf1	A/C	C	-2.87147	0.004084	*	0.291863		0.463848		0.421697		0.843661		0.169266		1.14646
rs9908352	ENSG00000108510	MED13	A/C	C	-2.86971	0.0041073	*	-0.157842		1.07185		0.173364		-0.112707		0.252411		-0.444699
rs231485	ENSG00000108852	MPP2	G/A	A	2.86957	0.0041125	*											-1.0965
rs12229020	ENSG00000225231	AC091814.2	C/G	G	2.86893	0.0041203	*			0.281523						0.76853
rs4805123	ENSG00000185897	FFAR3	A/T	T	2.8669	0.0041464	*									0.98367
rs10777512	ENSG00000177889	UBE2N	C/T	C	-2.86663	0.0041464	*	-0.517528		-0.504938		-0.0047503		-0.361769		-0.489376		-2.41342
rs4801177	ENSG00000198046	ZNF667	C/T	C	-2.86483	0.0041701	*	1.14961		-0.658909		0.631752		-0.889048		-0.880869		-2.26883
rs1736184	ENSG00000172006	ZNF554	G/A	A	2.86178	0.0042151	*	1.2491		-1.1277		-0.832294		1.02398		0.258642		1.37992
rs1063429	ENSG00000240288	GHRLOS	A/T	T	2.86167	0.0042151	*	-0.386513		2.01168		1.21512		1.88525		1.0639		-0.650906
rs11155242	ENSG00000112414	GPR126	A/C	C	-2.86151	0.0042151	*	0.697542		-1.11426		-0.733492
rs256744	ENSG00000226686	AC012309.5	A/G	A	2.86075	0.0042284	*
rs1612895	ENSG00000142583	SLC2A5	A/G	G	-2.85838	0.0042578	*	-1.71384		1.69752		0.250723		1.11779		0.0951706		1.32004
rs67915940	ENSG00000047188	YTHDC2	G/A	A	2.85692	0.0042794	*	2.27684		0.754138		2.40685		0.339986		1.59472		0.350521
rs687914	ENSG00000171132	PRKCE	G/T	T	2.85677	0.0042821	*	0.371714		-0.225786		1.36483		1.3331		-0.0501039		0.914914
rs12125901	ENSG00000043514	TRIT1	T/C	C	-2.85584	0.0042902	*					-0.308589		0.654443		-0.703386		-0.973009
rs35257323	ENSG00000166925	TSC22D4	T/C	C	-2.85496	0.0043037	*	-0.785124		-2.43632		0.431755		0.4423		-1.00115		0.680516
rs3785017	ENSG00000140943	MBTPS1	A/G	G	2.85382	0.00432	*	0.0181201		0.351391		-1.25937		0.80677		0.7487		0.49884
rs2076172	ENSG00000198755	RPL10A	C/T	C	2.85364	0.0043227	*	3.63691	*	0.459324		3.24545		1.30676		3.49745		0.386078
rs6558532	ENSG00000253982	CTD-2336O2.1	C/G	C	-2.85305	0.0043281	*	2.5227		0.0856265		0.533357		-0.0888174		1.37201		-0.153599
rs35002543	ENSG00000087338	GMCL1	A/G	G	2.85291	0.0043336	*	0.495962		-0.368794		-0.0073437		0.290293		0.656435		0.466993
rs10180760	ENSG00000171055	FEZ2	T/G	G	2.85201	0.0043445	*	0.579052		1.32617		1.18915		-0.233754		1.71049		2.14263
rs56375707	ENSG00000225873	LINC00694	G/T	T	-2.85193	0.0043445	*
rs1624814	ENSG00000074935	TUBE1	C/T	T	-2.85003	0.0043692	*	1.3944		-1.74116		-0.929417		0.257841		-1.00211		0.312793
rs131748	ENSG00000205559	CHKB-AS1	A/G	G	2.84999	0.0043747	*	0.0044765		2.55015		0.643019		1.20383		-0.233062		2.40659
rs8129616	ENSG00000156265	MAP3K7CL	G/A	G	2.84529	0.0044384	*	-0.582707		-0.878933		-1.655		-0.165655		1.37349		1.12045
rs7943302	ENSG00000137507	LRRC32	G/C	C	-2.84442	0.0044467	*	-0.934578		1.53465		-0.0423481		-0.291752		-0.93549		-0.909397
rs2303038	ENSG00000197043	ANXA6	C/T	T	2.8438	0.0044607	*	2.78258		2.49743		1.66792		0.581509		-0.491635		-0.190883
rs7128044	ENSG00000185627	PSMD13	A/G	G	2.8406	0.0045029	*	-0.728652		0.13278		0.403147		1.71212		0.64191		0.0031918
rs4239895	ENSG00000184068	RP5-821D11.7	G/C	G	2.84048	0.0045057	*	-0.421359		0.455415		-3.11056		-0.854974		0.213363		-0.100052
rs61759532	ENSG00000213859	KCTD11	C/T	T	2.84001	0.0045114	*	0.0893728		1.93403		1.48055		0.984669		-0.248204		1.09068
rs78565598	ENSG00000167912	RP11-25K19.1	T/G	G	2.83992	0.0045142	*	0.985461		-1.80711		-0.971488		-0.824174		-0.356982		0.0989723
rs15951	ENSG00000103174	NAGPA	A/G	G	-2.83973	0.0045142	*	-0.0203205		-0.445865		-0.898645		1.33696		-1.24186		-2.42587
rs79625420	ENSG00000112208	BAG2	G/A	A	2.83776	0.0045454	*	1.13939		1.12489		1.13885		-0.78078		-1.19354		1.24319
rs3742500	ENSG00000100908	EMC9	G/T	T	-2.83603	0.0045654	*	-1.23928		-1.51543		-0.818388		-0.89896		-2.83634		-1.91576
rs55684765	ENSG00000136710	CCDC115	G/A	A	2.83586	0.0045711	*	-0.831869		-0.120752		1.16793		0.901935		1.06147		0.010061
rs9489520	ENSG00000111860	CEP85L	G/A	A	-2.83448	0.0045883	*	-0.0773167		-0.233522		0.799329		-0.804894		2.08737		0.0080479
rs10105876	ENSG00000259820	AC083843.1	C/T	T	-2.83343	0.0046027	*	-0.69234		-0.128508		-2.01086		-0.69804		-0.48353		-1.06901
rs2016942	ENSG00000166452	AKIP1	A/G	G	2.83244	0.00462	*	0.801306		0.790635		-0.538871		-0.392505		0.300591		0.472645
rs7186889	ENSG00000155393	HEATR3	G/A	G	-2.83233	0.00462	*	-1.66793		-1.0632		0.653035		0.0747699		-1.30578		-0.124194
rs35215812	ENSG00000115486	GGCX	G/A	A	2.83155	0.0046345	*	-0.0243459		0.0458077		1.48362		-0.409062		1.05583		0.65194
rs654317	ENSG00000140320	BAHD1	T/C	C	-2.83008	0.0046519	*	-0.266623		0.107705		0.532332		-0.418826		-0.985976		1.32836
rs62266124	ENSG00000169379	ARL13B	A/G	G	2.82938	0.0046665	*	-0.81382		0.102845		1.52223		-0.30278		1.96736		1.69096
rs2242663	ENSG00000174080	CTSF	T/C	C	2.82803	0.004684	*	-0.566599		-0.0394863		-0.63588		0.522192		1.8282		1.62314
rs114629030	ENSG00000204525	HLA-C	C/T	C	-2.82737	0.0046928	*	-5.1779	*	-1.37125		-5.64306	*	-0.292055		-5.18096	*	-1.4849
rs2377995	ENSG00000204161	C10orf128	C/A	C	-2.8273	0.0046928	*	-1.31898		0.656204		-0.486961		-0.0456246		-0.913865		0.103329
rs1480000	ENSG00000160972	PPP1R16A	C/T	T	2.82603	0.0047133	*	-0.994337		0.0396247		0.973458		1.26915		-0.467309		1.20049
rs58113650	ENSG00000122482	ZNF644	A/G	G	-2.82367	0.0047458	*	0.0952096		2.41543		1.15296		0.863582		-0.622587		-1.02507
rs11960799	ENSG00000173926	MARCH3	T/C	T	-2.82202	0.0047695	*	-1.48037		0.193031		-0.0079939		0.57367		-1.46602		-0.0817623
rs11047696	ENSG00000060982	BCAT1	T/C	C	2.8201	0.0048024	*	-0.517989		-1.35432		0.479056		0.661891		1.24758		-0.121482
rs7146558	ENSG00000125375	ATP5S	C/A	C	2.81752	0.0048414	*	1.67189		1.55478		1.2224		1.10513		-0.266311		-0.212511
rs77976420	ENSG00000147536	GINS4	T/C	C	-2.81718	0.0048444	*	-0.410089		0.847028		1.21086		-0.925305		-0.559062		-0.616553
rs888531	ENSG00000084112	SSH1	C/T	C	2.81659	0.0048565	*	1.15509		-0.236272		-1.34738		-0.155141		-0.693239		-1.64133
rs4281980	ENSG00000268340	RP3-477O4.16	T/C	C	2.8132	0.0049082	*	2.20142		-1.01768				0.15288		1.54046
rs1112001	ENSG00000114544	SLC41A3	A/C	C	2.81302	0.0049082	*	0.957093		0.629141		-0.171157		-0.805319		-0.46183		-2.72858
rs79476744	ENSG00000116521	SCAMP3	T/C	C	2.81254	0.0049173	*	0.822138		-1.66414		0.943826		2.07777		1.46062		0.383304
rs4693	ENSG00000162231	NXF1	T/C	T	2.81007	0.0049541	*	0.379137		-1.99436		-0.124516		-0.203405		1.7264		0.501757
rs1040803	ENSG00000111906	HDDC2	C/T	C	2.80851	0.0049788	*	0.727548		1.3173		2.03533		3.39335		3.33895		1.40465
rs4239895	ENSG00000100147	CCDC134	G/C	G	-2.8083	0.0049788	*	-0.803518		-2.27068		-2.22026		-0.427033		0.420657		-0.858377
rs1827701	ENSG00000267475	CTD-2538C1.2	C/T	T	-2.80802	0.0049819	*	-0.803464		0.388047		1.99765		-0.645979		-0.960027		0.975334
rs12235416	ENSG00000131669	NINJ1	T/C	C	-2.80762	0.0049881	*	-4.43562	*	-2.64238		-4.5584	*	-3.63934	*	-3.49187		-2.0377
rs7771058	ENSG00000183137	CEP57L1	G/A	A	-2.80687	0.0050005	*	-0.297713		0.68761		-0.519003		-1.35501		1.37309		-1.26387
rs11718115	ENSG00000113971	NPHP3	C/T	T	-2.80523	0.0050254	*	-0.703097		-2.2025		-2.07452		0.220977		-1.27001		-1.207
rs10734250	ENSG00000166689	PLEKHA7	A/G	G	2.80469	0.0050379	*	0.10551		0.379342		-1.81982		-0.442527		-1.22359		-1.64045
rs35287851	ENSG00000105372	RPS19	G/A	A	2.80373	0.0050536	*	0.558676		0.395987		1.14534		1.31784		0.449385		0.905318
rs971207	ENSG00000115718	PROC	T/C	T	-2.803	0.005063	*	0.0409365		0.611758		0.163027		-0.102554		-1.24706		0.21401
rs591728	ENSG00000114354	TFG	T/C	C	2.79617	0.0051739	*	1.08331		0.969945		1.33547		0.595875		-0.332929		-0.661261
rs395878	ENSG00000106018	VIPR2	C/T	C	-2.79579	0.0051771	*	-4.29135	*	1.54631		-3.7583	*	-0.399456		-2.15387		0.207108
rs11579366	ENSG00000198483	ANKRD35	C/G	G	-2.79545	0.0051803	*			1.47839				0.64801				1.0016
rs862710	ENSG00000152433	ZNF547	A/C	C	2.794	0.005206	*	1.07325		0.329956		0.0134191		0.740364		0.911939		0.0641074
rs10250837	ENSG00000158528	PPP1R9A	C/T	T	2.79327	0.0052189	*			1.28012
rs754012	ENSG00000015153	YAF2	G/C	G	-2.78962	0.0052741	*	1.07404		0.292546		0.423193		-0.248285		-0.821192		-0.386403
rs57564009	ENSG00000130695	CEP85	A/T	T	2.78805	0.0053035	*	0.213887		1.82631		1.20914		1.21016		1.63964		0.994536
rs12609167	ENSG00000160352	ZNF714	G/A	A	2.78764	0.00531	*	0.699464		0.79556		-0.718314		1.17179		-0.593488		0.762609
rs9299216	ENSG00000229314	ORM1	T/A	T	-2.78738	0.0053133	*			0.530744								-0.845351
rs1035388	ENSG00000257704	PRR24	G/A	A	2.7863	0.005333	*	0.702728		0.419902		-1.14396		-0.0862037		1.71181		1.02363
rs660396	ENSG00000245498	RP11-677M14.7	T/C	C	2.78618	0.0053363	*			-0.72339		1.68075		0.786343		0.618512		1.28878
rs103197	ENSG00000196236	XPNPEP3	A/G	A	-2.78484	0.0053528	*	0.0457236		-3.05289		-3.51505		-0.465704		-0.819747		-0.201144
rs11633608	ENSG00000138592	USP8	G/A	A	-2.78271	0.0053892	*	-1.01869		-2.82308		-0.932037		-2.28075		-1.39073		-1.48346
rs681321	ENSG00000182919	C11orf54	G/A	A	2.78271	0.0053925	*	2.15762		2.26016		1.86395		1.55657		1.60394		-0.674384
rs10788630	ENSG00000122378	FAM213A	C/T	T	2.78101	0.0054192	*	-0.728572		0.493562		0.526564		0.67916		0.728958		1.16631
rs60876998	ENSG00000069424	KCNAB2	T/A	T	2.7785	0.0054627		1.0454		1.41057		1.2249		0.850141		0.652063		-0.766383
rs6565646	ENSG00000262580	RP11-334C17.5	T/C	T	2.77475	0.005527		1.88861		0.178925		0.160855		1.02996		0.695259		2.588
rs8066107	ENSG00000181031	RPH3AL	A/G	G	2.77301	0.0055542		-0.754432		2.7597		3.49544		1.65323		-1.0752		2.05829
rs3798352	ENSG00000124562	SNRPC	A/T	A	-2.76949	0.0056125		0.459111		-1.72379		-2.15935		-0.835154		-0.919602		-0.0075542
rs476350	ENSG00000254685	FPGT	C/T	T	-2.76737	0.0056505		-0.619239		0.370636		-1.25908		-0.357816		0.134587		-2.11789
rs11723339	ENSG00000145220	LYAR	T/C	C	2.76505	0.0056923		-0.0728459		-0.120814		-0.792128		-0.0608777		1.32166		1.09717
rs7213436	ENSG00000267080	ASB16-AS1	G/A	A	-2.76469	0.0056958		-2.45975		-0.602399		-1.40103		0.235537		-0.150798		0.184089
rs4570678	ENSG00000111266	DUSP16	C/T	T	-2.76227	0.0057378		-1.37142		-0.246008
rs10957691	ENSG00000154589	LY96	A/G	G	2.76064	0.0057695		2.10093		-1.64604		1.88685		-0.539883		2.36271		-1.11135
rs74701187	ENSG00000172738	TMEM217	A/G	G	-2.76053	0.0057695		-2.42101		-1.37488		-1.61951		1.02185		-2.25664		-1.33714
rs2024229	ENSG00000099968	BCL2L13	G/T	G	-2.7589	0.0057979		-0.185053		-0.503205		0.624388		2.46002		-0.790271		-0.125145
rs749981	ENSG00000267767	CTC-523E23.4	G/A	A	-2.7589	0.0057979
rs4891872	ENSG00000263417	GTSCR1	G/A	A	2.75879	0.005805						0.0436518						-0.182302
rs7372	ENSG00000135587	SMPD2	A/G	G	2.7574	0.0058299		1.90871		-0.525618		1.29326		0.669635		2.10247		1.97359
rs4064	ENSG00000026103	FAS	G/C	C	-2.75626	0.0058441		2.43859		0.891358		1.54564		0.0122853		-2.01707		0.414281
rs11665580	ENSG00000178184	PARD6G	T/C	T	2.75582	0.0058549		1.31538		-0.471607		2.06773		0.961303		-0.870961		-1.79656
rs1294866	ENSG00000122679	RAMP3	C/T	T	2.75337	0.0059016
rs10412426	ENSG00000099797	TECR	T/C	T	2.75333	0.0059016		0.319962		-0.788779		0.665861		1.09007		0.771496		0.534853
rs10500316	ENSG00000170909	OSCAR	C/T	T	2.75203	0.0059233		-0.959163		-0.652015		0.148875		-1.45051		-0.0851076		0.685087
rs1580833	ENSG00000087250	MT3	C/A	A	-2.75113	0.0059377
rs2537184	ENSG00000106633	GCK	A/G	G	2.75073	0.0059486												0.838138
rs1580833	ENSG00000125148	MT2A	C/A	A	-2.74607	0.006029		-1.70048		-2.59418		-1.86043		-3.44738		-1.48555		-2.54165
rs9859117	ENSG00000114626	ABTB1	G/C	C	2.74492	0.0060548		2.72364		1.23905		-0.730085		1.08882		-1.49628		1.40742
rs2118960	ENSG00000259330	LINC00984	A/G	A	2.74356	0.0060807		-0.454424		0.22064		2.40726		0.798011		1.48819		0.657263
rs757223	ENSG00000105258	POLR2I	C/T	C	2.74262	0.0060955		2.19445		0.919178		0.450461		0.623673		2.66199		0.0902189
rs36034627	ENSG00000112812	PRSS16	G/T	T	2.74253	0.0060992								2.7631
rs6941991	ENSG00000137393	RNF144B	C/T	T	-2.73851	0.0061701		-1.43012		0.337043		-0.515412		-0.189034		-1.40848		-0.52523
rs9940094	ENSG00000125124	BBS2	C/A	A	-2.73748	0.0061889		-1.51473		0.0931376		-1.39514		-0.670446		0.586618		-0.346563
rs4796224	ENSG00000108278	ZNHIT3	A/G	G	2.73383	0.0062608		1.32654		-0.824709		1.14082		0.516532		1.02554		0.828772
rs9273462	ENSG00000196735	HLA-DQA1	G/A	A	2.73351	0.0062684		5.71795	*	6.11846	*	7.23406	*	5.1481	*	6.8051	*	3.97967	*
rs12751530	ENSG00000179862	CITED4	A/G	G	2.73207	0.0062951		-1.43419		0.681747		-0.462067		0.645765		0.19338		-1.8482
rs1882917	ENSG00000155307	SAMSN1	G/T	T	-2.72791	0.006372		-0.846459		-1.82007		0.026289		0.184241		-0.0867238		-1.51826
rs9469532	ENSG00000096433	ITPR3	A/G	A	-2.72594	0.0064107		0.749451		-1.67012		0.907212		-0.917929		-1.75864		1.48141
rs142139086	ENSG00000079739	PGM1	T/G	G	-2.72418	0.0064457
rs1715453	ENSG00000149573	MPZL2	C/T	C	2.72016	0.0065282		0.978734		0.784249		-0.150305		-0.0268982		0.711408		1.4044
rs11620231	ENSG00000120696	KBTBD7	T/C	T	2.72002	0.0065282		1.482		1.47466		0.5012		-1.2056		-1.42136		0.407686
rs10405036	ENSG00000171649	ZIK1	C/A	A	-2.7143	0.0066396		-0.170513		0.813257		0.308557		-0.334831		-1.41323		-0.824125
rs4538825	ENSG00000147419	CCDC25	G/C	C	2.71222	0.0066838		2.5729		1.4676		2.29451		1.73965		1.05619		2.51501
rs2046814	ENSG00000151726	ACSL1	G/T	G	2.71006	0.0067283		-0.372786		-0.348704		1.25259		-0.197887		-0.112154		1.66083
rs57832572	ENSG00000166527	CLEC4D	G/A	A	2.70893	0.0067527		1.14645		1.20129		2.71826		0.428849		-0.14611		1.04615
rs492574	ENSG00000167272	POP5	G/A	A	2.70692	0.0067935		-0.70181		-1.12071		-0.228539		-1.11069		1.34488		1.13926
rs59633892	ENSG00000145996	CDKAL1	T/C	C	-2.70621	0.0068017		-1.24778		-1.38418		-1.67217		0.360651		-2.03382		-1.12904
rs7201610	ENSG00000174177	CTU2	T/C	T	-2.70607	0.0068058		-1.56928		-1.0497		0.751046		1.47302		-0.73515		0.692912
rs2842972	ENSG00000120437	ACAT2	C/T	C	2.70608	0.0068099		-2.84574		-1.31502		1.41675		-2.61591		-0.195366		-3.39519
rs1556259	ENSG00000215845	TSTD1	G/A	G	-2.7036	0.0068593						-1.4667		-0.936463		-1.89027		-0.668935
rs13012793	ENSG00000196975	ANXA4	C/G	G	-2.70314	0.0068675		-0.844293		0.0602172		0.035058		-0.21061		-1.20009		-2.14582
rs4949655	ENSG00000154027	AK5	T/C	C	2.70301	0.0068717		0.726999		0.132247		0.537964		0.543998		-1.70156		-0.126648
rs8139091	ENSG00000215012	C22orf29	G/C	C	2.70264	0.0068799		0.57125		0.899068		-0.0886393		-0.334126		-1.00987		0.918604
rs57130162	ENSG00000174130	TLR6	G/A	A	2.70227	0.0068882		0.633734		-0.490935		1.35711		-0.0806126		0.216206		-1.71735
rs2829806	ENSG00000154719	MRPL39	G/T	T	-2.70217	0.0068882		-0.343247		-0.670258		-1.8142		-1.40978		-0.348526		-0.600435
rs12551364	ENSG00000165272	AQP3	A/G	A	2.70025	0.0069298		0.625849		-0.181249		1.6279		-0.0221901		1.86868		1.01321
rs11668681	ENSG00000130304	SLC27A1	C/T	T	-2.69994	0.0069339		-0.199352		-0.687838		1.80539		-0.0896583		0.0969004		1.18153
rs811316	ENSG00000174137	FAM53A	C/T	T	2.69901	0.0069548		3.05958		-0.421848				2.65487		1.93162		0.891329
rs2294514	ENSG00000116212	LRRC42	G/A	A	2.69819	0.0069757		1.20414		0.762807		0.452041		2.56482		0.907582		0.542944
rs164749	ENSG00000167523	SPATA33	T/G	G	2.69718	0.0069967		0.946518		0.510672		-0.199422		-0.139		1.18182		0.867614
rs68139049	ENSG00000268362	CTD-2017D11.1	A/G	G	2.69703	0.0069967		1.2288		1.31015		0.16944		-0.0426965		-0.79676		1.12175
rs9568734	ENSG00000136108	CKAP2	G/A	G	2.69635	0.0070136		0.914776		1.28057		-0.51898		1.70995		0.597517		2.95321
rs853599	ENSG00000107560	RAB11FIP2	T/G	G	-2.69615	0.0070136		-0.401364		0.293739		1.2537		-1.12978		-0.364551		-0.250139
rs643753	ENSG00000130595	TNNT3	A/G	A	-2.695	0.0070346		1.39811		-0.391838		-2.13223				-1.05195		1.47221
rs3747562	ENSG00000134283	PPHLN1	A/G	G	2.69264	0.0070897		1.50009		0.208297		2.04314		0.499497		-0.325408		1.73038
rs6122859	ENSG00000124216	SNAI1	A/T	T	-2.68986	0.0071452		-0.110084		0.627053		0.133721		0.265338		-0.0804712		0.259891
rs77764310	ENSG00000197497	ZNF665	T/C	T	2.68979	0.0071538				1.08838		1.60453		1.80871		1.91531		-0.522455
rs4619875	ENSG00000164144	ARFIP1	C/T	T	2.68759	0.0072011		-0.623679		1.26464		1.62321		0.813866		0.197337		3.66459	*
rs1672928	ENSG00000158234	FAIM	C/A	C	-2.68479	0.0072573		-1.88301		-0.393672		-0.956112		-1.15862		-1.12829		-0.685552
rs10168942	ENSG00000144357	UBR3	T/C	C	-2.68478	0.0072573		0.400395		0.281425		0.539873		0.122414		0.452391		0.276188
rs9470155	ENSG00000096063	SRPK1	A/G	G	2.68378	0.0072834		1.61435		-0.37041		1.18772		-0.921981		0.200092		-0.0386161
rs6945636	ENSG00000178381	ZFAND2A	T/A	T	2.68323	0.0072921		2.69257		3.73087	*	2.76645		4.33458	*	1.29193		3.49871
rs2020436	ENSG00000177426	TGIF1	G/A	A	2.6829	0.0073009		0.335597		-0.39316		-0.518102		-1.80778		-1.45333		-2.41525
rs2306683	ENSG00000139370	SLC15A4	G/C	C	2.68127	0.0073359		1.41624		0.856899		-0.375908		-1.33103		0.441853		-0.44175
rs79643459	ENSG00000035720	STAP1	A/G	A	2.67956	0.0073754		2.18837		-0.0890453		1.6441		1.48265		1.89173		2.51234
rs13111957	ENSG00000109762	SNX25	T/C	T	-2.67789	0.0074063		-0.343333		-1.62169		-0.808033		0.88734		0.328781		-1.13496
rs34538474	ENSG00000067057	PFKP	A/G	G	2.67735	0.007424		1.27576		-0.51264		0.490538		1.15963		1.04232		-1.94624
rs12639750	ENSG00000138780	GSTCD	A/C	C	2.67734	0.007424		-0.0852707		0.676467		1.81486		-0.346213		1.2493		1.86706
rs16832210	ENSG00000142937	RPS8	A/G	G	-2.67423	0.0074863		-3.48375		-2.09144		-2.20016		0.54387		-2.37056		-1.37948
rs12294943	ENSG00000166341	DCHS1	T/C	C	2.67362	0.0075042		-0.523991		2.16713		-0.992303		-0.117588		0.322091		1.27607
rs11936454	ENSG00000163697	APBB2	G/A	A	2.67175	0.0075491		1.58062		2.97979		0.718548		2.94489		2.64309		1.09788
rs58451339	ENSG00000231365	RP11-418J17.1	G/A	A	-2.66998	0.0075851		-0.53455		-0.113599		-0.500536		0.243505		-0.591575		-2.01488
rs13053505	ENSG00000221890	NPTXR	G/T	T	2.66994	0.0075896		-0.343398				-0.751649						0.287067
rs1520195	ENSG00000114770	ABCC5	G/A	G	2.66939	0.0076032		0.0950021		2.29623		0.219988		1.90007		-0.710645		1.62293
rs10758432	ENSG00000137054	POLR1E	C/T	T	-2.66842	0.0076168		-0.974216		-1.51308		-1.66636		-1.96481		-1.06772		-1.0567
rs862707	ENSG00000256060	TRAPPC2P1	A/G	G	-2.668	0.0076259		-1.25612		-1.9041		-1.21932		0.412345		-1.73583		0.690396
rs2298242	ENSG00000165233	C9orf89	G/A	G	-2.66762	0.007635		-1.30677		0.786124		1.18404		0.652878		-1.26955		0.771889
rs735571	ENSG00000105404	RABAC1	C/T	C	-2.66591	0.007676		-3.7274	*	-1.9134		-3.39344		-0.786627		-0.818384		-0.269381
rs3795438	ENSG00000162511	LAPTM5	C/T	T	-2.66514	0.0076943		-0.479634		-0.0362641		-1.0175		-0.228624		-0.765318		-0.272973
rs7487	ENSG00000166340	TPP1	A/G	G	-2.6646	0.0077034		-0.315911		0.85421		0.0744829		-0.0824964		-1.18543		0.48324
rs13233747	ENSG00000106077	ABHD11	G/A	A	-2.66379	0.0077263		-0.918495		-0.991395		-0.885769		0.402468		-0.542685		-1.32973
rs73209563	ENSG00000102189	EEA1	A/G	G	2.66354	0.0077355		-1.32663		-0.624349		0.370361		0.33904		0.189683		1.25918
rs9489004	ENSG00000153975	ZUFSP	G/T	T	-2.66303	0.0077401		-1.81333		-0.784575		-0.505516		-1.37425		0.214381		-2.38183
rs11053802	ENSG00000134545	KLRC1	T/C	C	2.66282	0.0077493		-2.21864		0.0280651		-2.04415		2.0219		0.0806401		0.713586
rs2245801	ENSG00000145335	SNCA	C/T	T	2.66242	0.0077586		-0.498387		0.92343		0.12113		0.358121		0.765328		1.33741
rs193607	ENSG00000003393	ALS2	G/A	A	-2.66159	0.007777		-1.83899		-0.520584		-0.166362		-1.36129		-1.34905		-0.52555
rs12269882	ENSG00000149256	TENM4	A/G	G	2.66043	0.0078048
rs485878	ENSG00000110060	PUS3	G/A	A	-2.65875	0.0078419		0.747127		-1.71784		-0.493308		0.0942029		-1.56169		0.870862
rs12612942	ENSG00000155368	DBI	A/G	G	-2.6585	0.0078466		-6.66696	*	-0.936207		-6.95918	*	-2.57319		-6.36289	*	-0.0578848
rs2255336	ENSG00000213809	KLRK1	C/T	T	-2.65783	0.0078606		-1.0727				1.0945		-1.60589		-1.46943
rs11655036	ENSG00000260563	RP13-516M14.1	G/A	A	2.65722	0.0078793		0.429968		-1.36535		0.844437		0.986511		1.6329		1.39051
rs931794	ENSG00000041357	PSMA4	G/A	G	2.65371	0.0079638		2.36297		-0.39495		0.401506		-1.88107		1.11475		-0.0767916
rs2162229	ENSG00000076554	TPD52	C/T	C	-2.65265	0.0079827		-0.493461		0.612693		1.77463		1.19485		2.50394		2.03362
rs2875040	ENSG00000152990	GPR125	T/C	T	-2.65018	0.0080444		2.08353		-0.0754604		0.703885		0.536011		-0.287773		-1.791
rs12609148	ENSG00000268518	CTD-2545M3.8	T/C	C	2.64823	0.0080922		0.0997756		2.98922		-0.230421		0.610103		-0.784342		-0.106826
rs237802	ENSG00000154429	CCSAP	T/G	G	2.64737	0.0081161		0.454316		1.59628		1.10359		-0.0334095		-0.974949		0.789858
rs10063135	ENSG00000165810	BTNL9	T/G	G	-2.64712	0.0081161
rs73000759	ENSG00000256229	ZNF486	G/C	C	2.64395	0.0081981		0.853477		0.924587		1.47066		1.92551		-0.869158		0.0447818
rs9739031	ENSG00000257495	RP11-641A6.2	T/C	C	2.64347	0.0082078
rs1197473	ENSG00000100629	CEP128	T/A	T	-2.64336	0.0082078		1.4656		-0.388621		-2.24869		-0.474915		0.250657		0.130388
rs6827269	ENSG00000072201	LNX1	C/T	C	-2.64308	0.0082127		0.174315		-0.534299		-0.88715		-1.42409		-0.244089		-0.473895
rs11754268	ENSG00000027697	IFNGR1	C/T	T	-2.64027	0.0082808		-3.07153		-1.05371		-2.52393		0.507379		-1.36886		-1.86575
rs6445358	ENSG00000164088	PPM1M	C/G	G	-2.6391	0.0083102		-0.272654		0.849428		-0.645852		0.535635		-0.284089		-0.207455
rs10932786	ENSG00000135925	WNT10A	C/T	T	-2.63861	0.00832		-2.8042		-0.334297		-1.2366		0.0297614		-0.892361		-1.8241
rs147362369	ENSG00000135968	GCC2	T/C	T	-2.6367	0.0083692		-1.15562		2.46081		-0.570053		-1.01816		-1.7101		-0.471571
rs10518140	ENSG00000163743	RCHY1	T/C	C	-2.63657	0.0083742		0.0044047		-2.11528		-1.52363		-0.309136		-0.991041		-1.43707
rs4853830	ENSG00000186487	MYT1L	G/A	G	2.63192	0.0084934		-0.773002						-0.398969		0.782153
rs1058383	ENSG00000108559	NUP88	C/T	T	2.63119	0.0085134		-0.98357		-1.32394		-1.44164		0.1278		0.837638		1.03293
rs1466114	ENSG00000141219	C17orf80	G/C	C	-2.6307	0.0085184		-1.95273		-1.81111		-1.43352		-0.410641		-0.35017		-0.824939
rs299302	ENSG00000113328	CCNG1	C/T	T	2.63043	0.0085284		1.82712		0.813293		0.105495		-0.130847		-0.168635		-0.269873
rs12655443	ENSG00000131507	NDFIP1	C/A	C	2.62597	0.0086446		-0.335926		-1.18874		-2.21593		0.173421		0.486144		-1.13548
rs75552581	ENSG00000196358	NTNG2	G/C	C	2.62153	0.0087569		1.09006		1.73932		-0.994948		0.049867		1.29177		-1.03732
rs11188397	ENSG00000059573	ALDH18A1	C/A	C	-2.61974	0.0087981		0.670101		0.338175		0.825211		2.06634		-1.01219		-0.011602
rs10746563	ENSG00000130653	PNPLA7	T/C	T	-2.6193	0.0088085		1.33323		2.00529		2.34328		1.54763		0.042828		0.99064
rs13014521	ENSG00000119147	C2orf40	G/C	C	-2.619	0.0088136
rs1835372	ENSG00000240875	LINC00886	C/T	C	2.61842	0.0088343				0.669783		-0.603939		-0.494501		-0.725779		0.278075
rs3828485	ENSG00000123737	EXOSC9	G/A	A	2.61615	0.0088967		1.35619		0.398766		1.88321		1.87408		5.18212	*	0.533096
rs3857178	ENSG00000109519	GRPEL1	G/A	G	-2.61417	0.0089437		0.784091		1.21513		0.0863252		0.528991		-0.431127		1.4882
rs10818486	ENSG00000119403	PHF19	C/T	C	-2.61052	0.0090384		-1.70948		0.412858		0.454038		-3.66998	*	-0.588659		-0.372089
rs4873815	ENSG00000183309	ZNF623	C/T	T	2.60951	0.0090701		0.616125		0.677144		1.05482		-1.03936		1.05723		-0.258572
rs11219822	ENSG00000154134	ROBO3	A/C	C	2.60788	0.0091126		0.374162		-1.92513		1.90157		-0.682303		-0.468141		0.18652
rs11622838	ENSG00000205659	LIN52	G/A	A	2.60769	0.0091179		0.850973		1.34436		1.34548		1.68385		0.188565		0.917954
rs67658905	ENSG00000149527	PLCH2	G/T	T	2.6068	0.0091446				-0.0467807						1.21524		0.310477
rs251856	ENSG00000105193	RPS16	G/A	G	2.60411	0.0092143		1.30017		1.5885		2.05446		0.506387		2.05645		2.52682
rs2842550	ENSG00000196586	MYO6	G/A	G	-2.60361	0.0092197		0.75537		-0.612864		-0.931944		-1.03438		0.0746115		-1.49
rs6703348	ENSG00000179639	FCER1A	C/G	G	2.59805	0.0093768		-0.380002				0.624317		-1.34333		1.3317
rs7935082	ENSG00000166927	MS4A7	C/T	T	-2.59726	0.0093932		-8.41341	*	-7.04003	*	-7.51312	*	-4.66945	*	-7.90044	*	-6.22726	*
rs4832255	ENSG00000068615	REEP1	G/T	T	2.59731	0.0093987		-0.229297						-1.02297				2.26696
rs7848226	ENSG00000230537	RP11-305L7.1	C/G	G	-2.59533	0.0094481				0.980962				1.46469		-1.56401		-0.464417
rs16832524	ENSG00000152904	GGPS1	A/G	G	2.5945	0.0094756		0.636932		0.77125		2.4966		0.686086		0.658002		-0.980979
rs3731912	ENSG00000123989	CHPF	T/C	T	2.59408	0.0094866		-0.242122		-0.448967		0.766247		0.306523		0.999624		-1.41723
rs817359	ENSG00000101161	PRPF6	A/C	C	2.5937	0.0094977		-0.0208152		-0.426286		0.0742506		-1.50476		0.429399		0.243815
rs114991667	ENSG00000204580	DDR1	G/A	A	-2.59165	0.0095475		-1.21299		-0.184886		0.353696		0.228305		1.34234		0.80288
rs9956536	ENSG00000128791	TWSG1	G/A	G	2.59101	0.0095697		1.37155		-0.751745		0.721295		0.69777		3.14255		-0.614118
rs12033074	ENSG00000159189	C1QC	C/G	G	2.58988	0.0096032				1.27146		0.361876		0.553234		0.47963		0.65417
rs12731764	ENSG00000184588	PDE4B	A/G	G	2.58474	0.0097492		0.652203		0.330867		-0.571873		1.34294		0.776989		0.20674
rs729460	ENSG00000027847	B4GALT7	T/C	C	-2.58445	0.0097492		-0.565834		-0.519454		-2.29178		-1.44704		0.174425		-2.86815
rs10906857	ENSG00000152465	NMT2	A/G	G	-2.584	0.0097662		1.69393		1.13849		-2.77303		-0.0745836		0.238737		-1.80667
rs10918242	ENSG00000143149	ALDH9A1	A/G	G	-2.58185	0.009823		-2.82472		-1.21394		0.717186		-0.0344168		-1.2472		-0.309492
rs1194104	ENSG00000260233	SSSCA1-AS1	C/T	T	2.58032	0.0098743		0.125908		0.874055		3.02625		0.139792		0.833908		0.917565
rs1946583	ENSG00000104290	FZD3	T/C	T	-2.58008	0.0098743		-0.477538		-0.501714		-0.0273843		-1.39554		-1.1397		-1.05008
rs1718066	ENSG00000085063	CD59	G/T	G	2.57904	0.0099087		2.27787		1.6459		1.64511		3.07497		3.37265		3.40667
rs2855469	ENSG00000119950	MXI1	T/C	T	2.57681	0.009972		0.677156		0.190004		-0.5807		0.164807		-1.05264		0.885918
rs2890358	ENSG00000162444	RBP7	A/G	G	-2.57596	0.0099951		0.69144		1.87571		-0.473906		-0.851675		0.266656		-0.724158
rs11025029	ENSG00000177054	ZDHHC13	A/G	G	2.57579	0.0100066		1.31166		1.12059		1.23699		0.398364		0.337639		-1.20663
rs13323756	ENSG00000138495	COX17	C/T	T	2.57397	0.0100588		0.766408		0.278952		-0.177277		0.803853		-0.201499		-0.242777
rs2965214	ENSG00000179115	FARSA	G/A	G	2.57332	0.0100763		0.659234		0.494778		1.28629		-0.119061		2.57891		-0.812169
rs17616389	ENSG00000141252	VPS53	G/A	A	-2.57126	0.0101288		-2.97147		-0.7322		0.251082		0.251961		-0.835259		-0.148781
rs9883363	ENSG00000178075	GRAMD1C	G/A	A	-2.57122	0.0101288		-0.835554		0.477426				-0.669322		1.11843		0.142182
rs115269983	ENSG00000172965	MIR4435-1HG	T/C	C	2.56933	0.0101934		2.42192		3.81676	*	1.02082		2.1019		1.60533		2.57874
rs9929873	ENSG00000103479	RBL2	C/T	T	-2.56911	0.0101934		-0.008458		1.38873		-0.831803		0.47122		-0.739806		0.045484
rs10845503	ENSG00000070018	LRP6	G/A	A	2.56828	0.0102228				-2.03356		-0.549456		0.228394		1.70596		-0.73439
rs8104459	ENSG00000167671	UBXN6	T/C	C	-2.56746	0.0102405		0.303796		-1.4543		-0.532885		-0.319915		-0.999624		-0.512067
rs828999	ENSG00000260879	RP11-483I13.5	G/A	A	2.56669	0.0102701		0.514755		-0.315271		-0.839104		1.71189		0.430342		-0.225057
rs6893705	ENSG00000251450	CTC-459I6.1	C/T	T	2.56553	0.0103057
rs6591223	ENSG00000173621	LRFN4	C/T	T	-2.56537	0.0103057		0.264962		-1.33416		-0.974026		-1.00774		-0.939569		-0.952482
rs6508823	ENSG00000187994	RINL	C/T	T	2.56449	0.0103354		1.51609		2.4677		0.721132		0.336902		1.30186		-0.0988081
rs2009667	ENSG00000100360	IFT27	G/A	A	2.56383	0.0103533		2.80316		1.04687		-0.907686		-0.116594		1.21052		1.95773
rs11878476	ENSG00000141994	DUS3L	T/C	C	-2.56102	0.0104311		-0.577954		-1.35196		-3.37999		-1.79793		-0.0644388		-0.941709
rs55794721	ENSG00000183726	TMEM50A	G/A	A	-2.5598	0.0104672		-1.28738		-0.2242		-1.5409		0.297179		-1.22774		-1.01562
rs573345	ENSG00000255320	RP11-755F10.1	A/G	G	2.55865	0.0105095				0.799881		0.634742		2.0364		-0.369669
rs79930974	ENSG00000172725	CORO1B	C/T	C	-2.55188	0.0107107		0.0540865		-2.54169		-0.767699		0.369887		-0.102944		-0.581059
rs10425451	ENSG00000267838	AC008746.12	C/T	T	-2.55128	0.0107291		-1.42777		-1.36349		-1.62632		-0.717834		-2.05139		-0.578612
rs2735950	ENSG00000061337	LZTS1	G/A	G	2.55062	0.0107538				1.58595
rs1650228	ENSG00000226381	RP11-119F19.2	T/C	C	-2.54933	0.0107908		-1.99806		-1.30465		-2.14467		0.327017		-1.00693		0.110614
rs2710882	ENSG00000188290	HES4	G/A	A	2.54882	0.0108094		3.29064		1.27555		2.68671		0.801729		1.23439		1.70641
rs9890158	ENSG00000070731	ST6GALNAC2	G/A	G	-2.54819	0.010828		-0.0745415		-2.34315		-1.77331		-1.7507		0.413956		-1.93577
rs804261	ENSG00000154328	NEIL2	A/G	G	2.54487	0.010934		0.311053		0.146932		-1.0372		-1.18462		-0.986173		0.0276368
rs10774398	ENSG00000010278	CD9	T/C	T	2.54454	0.0109466		3.80278	*	-0.888145		2.4693		-0.0526251		2.74693		0.346563
rs2270134	ENSG00000139180	NDUFA9	A/G	A	2.54393	0.0109654		0.222519		0.06535		1.72529		0.471883		0.351428		0.981845
rs2206252	ENSG00000124613	ZNF391	C/A	A	-2.54357	0.0109717		-0.826706		-1.03856		-0.650932		-1.21347		-1.50587		-1.34088
rs15797	ENSG00000188735	TMEM120B	C/A	A	2.54329	0.0109842		-0.155757		0.612545		1.27787		2.02513		3.0308		2.18087
rs214081	ENSG00000070081	NUCB2	G/T	G	2.54292	0.0109968		0.239189		1.17439		0.824408		1.59124		0.477903		1.10919
rs2454911	ENSG00000156886	ITGAD	C/T	T	2.54006	0.0110852												1.70062
rs249585	ENSG00000139350	NEDD1	G/A	A	-2.53984	0.0110852		0.281996		0.0563923		-0.907308		-0.877618		-0.773327		-0.740546
rs12442894	ENSG00000103942	HOMER2	G/A	A	-2.53614	0.0112063		3.85064	*	-0.179168		3.44394		1.32818		1.97144		0.288521
rs312825	ENSG00000266998	RP11-936I5.1	T/C	T	2.53609	0.0112127		-0.541518		-0.618947		-0.35503		-0.81609		-0.571888		0.257341
rs7553871	ENSG00000174514	MFSD4	A/G	G	2.53475	0.0112576		0.0569101		1.07734				1.05169				-0.103106
rs11801382	ENSG00000218510	LINC00339	C/T	T	2.53393	0.0112833		3.13242		2.47455		2.44962		2.96634		1.67536		1.53685
rs12475126	ENSG00000132305	IMMT	G/A	G	2.53259	0.0113285		1.0095		0.691091		1.94561		0.788097		2.30551		1.65916
rs7092936	ENSG00000107614	TRDMT1	G/A	A	-2.52948	0.0114193		-2.25154		-1.87467		-1.17571		0.716861		0.333351		-0.255427
rs1057302	ENSG00000235750	KIAA0040	A/G	G	-2.52932	0.0114258		-1.54354		-2.04911		-0.288478		-2.81777		0.516831		-1.60944
rs10018627	ENSG00000179979	CRIPAK	G/A	A	2.52899	0.0114453		4.12929	*	0.370052		0.105373		-0.423557		0.147135		0.406203
rs7213734	ENSG00000267452	RP11-1018N14.5	A/C	C	2.52828	0.0114649
rs6838639	ENSG00000138741	TRPC3	G/A	A	2.52694	0.0115107
rs6437282	ENSG00000168395	ING5	C/G	C	-2.52586	0.0115369		0.723083		-1.33281		-0.57958		-1.5483		0.894259		-0.17839
rs11976480	ENSG00000136250	AOAH	C/T	T	-2.52461	0.0115764		-1.39898		-1.92488		0.160143		-1.84462		-0.108151		-1.29747
rs907612	ENSG00000130592	LSP1	C/T	T	2.52477	0.011583		-0.307279		1.12055		-1.2543		0.345846		-0.0695363		2.69403
rs113923834	ENSG00000123268	ATF1	C/T	T	2.52336	0.0116292		-0.215908		-0.0720492		1.22747		0.039921		1.56977		1.7146
rs10909567	ENSG00000152082	MZT2B	C/T	T	2.52302	0.0116358		-0.185421		1.68326		-1.52614		0.674738		-0.331601		2.90179
rs6839041	ENSG00000197701	ZNF595	T/G	G	2.52282	0.0116425		0.591725		0.351546		-0.176136		-0.782087		-0.735147		1.11058
rs10141157	ENSG00000246451	RP11-894P9.1	T/C	T	-2.52199	0.011669		-1.18609		0.31047		0.884723		-0.265052		-1.8471		-3.83396	*
rs2904577	ENSG00000128185	DGCR6L	A/G	A	-2.52033	0.0117222		-2.3143		-1.36022		-0.0432665		-0.84434		-0.392436		1.33042
rs2159116	ENSG00000187741	FANCA	C/A	A	-2.5198	0.0117422		-2.35439		1.2613		-0.601019		-1.05613		-2.00573		-0.509733
rs7089914	ENSG00000204149	AGAP6	A/C	C	-2.51977	0.0117422		-0.364833		-0.905624		-0.70757		-1.70544		0.997591		-1.82616
rs11744539	ENSG00000180104	EXOC3	C/T	T	2.51915	0.0117689		-0.158182		1.41992		-0.428908		-0.323336		0.42994		0.723999
rs56207600	ENSG00000110063	DCPS	G/A	A	-2.51535	0.0118897		0.724039		-2.00736		-1.84993		-1.59635		-1.47547		-0.816645
rs9916518	ENSG00000170921	TANC2	C/T	T	2.51445	0.0119235		0.743129		1.48748		-0.49632		-0.130292		-0.314562		0.868142
rs1486339	ENSG00000094916	CBX5	A/C	A	2.51058	0.0120594		-0.111127		0.71992		-0.571812		-0.261076		0.854226		-0.774486
rs34894392	ENSG00000149499	EML3	G/A	G	2.51027	0.0120663		0.0783702		-0.025385		0.734178		0.683177		-1.08712		-0.453235
rs4756561	ENSG00000121690	DEPDC7	T/C	C	2.50822	0.0121348		0.416073		2.04647		0.473387		1.66737		-0.0135015		1.24151
rs330887	ENSG00000174837	EMR1	T/C	C	2.50786	0.0121485		-0.244115		-0.114912		1.17571		-0.788189		-0.348117		-0.96004
rs113867238	ENSG00000138439	FAM117B	G/A	A	-2.50739	0.0121623		0.652321		-0.114917		-0.47453		-0.886347		-1.48983		-0.944913
rs12185416	ENSG00000132199	ENOSF1	T/C	T	2.50644	0.0121968		-1.31224		-2.33766		-1.33258		0.171232		-0.822634		-3.06742
rs56378871	ENSG00000181007	ZFP82	G/A	A	-2.50562	0.0122175		-2.52618		-1.29022		-0.776646		-0.386517		-1.74689		0.0992246
rs2363537	ENSG00000143119	CD53	T/G	G	2.5037	0.0122937		-1.57277		0.0787313		-0.615954		1.71932		2.50815		1.80957
rs62454870	ENSG00000106049	HIBADH	A/G	G	2.50064	0.0123983		-1.29559		-0.0112713		0.0748338		2.49165		-0.348579		1.20942
rs13233747	ENSG00000225969	LINC00035	G/A	A	-2.49928	0.0124404
rs12128955	ENSG00000198952	SMG5	C/T	T	-2.49035	0.0127599		0.155757		-1.07243		-0.837906		0.0270405		-2.15279		-2.06192
rs4803967	ENSG00000204851	PNMAL2	C/T	T	2.48935	0.0128031				1.13015
rs7133376	ENSG00000173208	ABCD2	G/A	A	-2.48843	0.0128247		0.088306		-1.94138		-0.476308		-2.08225		-0.455787		0.468915
rs2281836	ENSG00000165501	LRR1	C/G	G	2.48786	0.0128536		0.925406		-2.23335		0.348458		0.815948		-1.02398		-0.355262
rs7336358	ENSG00000121742	GJB6	C/T	T	2.48755	0.0128681												0.513037
rs11071801	ENSG00000103671	TRIP4	T/C	C	2.48715	0.0128825		0.198864		0.149822		1.50417		-0.0262315		1.11955		1.87075
rs2755263	ENSG00000116704	SLC35D1	A/G	A	2.48708	0.0128825		0.544202		1.86368		0.29947		-0.22252		0.281766		-1.06239
rs6740563	ENSG00000174501	ANKRD36C	A/G	G	2.48661	0.012897		1.29173		1.07357		2.34501		-0.605105		2.10086		0.918912
rs7536995	ENSG00000162722	TRIM58	T/C	C	-2.48632	0.0129043		-1.16617		-0.452005		-0.0350021		0.344043		0.47434		0.445039
rs2496134	ENSG00000145979	TBC1D7	G/T	T	2.4842	0.0129916		1.65874		1.5455		2.18872		1.79883		0.710234		1.67207
rs1713427	ENSG00000198805	PNP	A/G	G	-2.48271	0.0130354		-2.44781		0.566574		-2.4019		-1.23376		-1.38985		-1.04824
rs4864483	ENSG00000163069	SGCB	G/T	T	-2.48264	0.0130354		-0.227633		0.549556		0.379779		-1.09374		-2.09739		0.506363
rs7638117	ENSG00000183662	FAM19A1	T/G	T	2.48259	0.0130501		-1.5692		-1.19254
rs2519131	ENSG00000225756	DBH-AS1	G/C	G	-2.48205	0.0130574								0.854936				1.41034
rs12165489	ENSG00000100219	XBP1	A/C	C	2.48001	0.0131382		0.660201		-0.152644		0.916553		-0.599376		1.11853		1.62535
rs9573281	ENSG00000102554	KLF5	T/C	T	2.47707	0.0132492		-1.3483		0.361016		-0.314401		-1.12304		-0.736133		-0.412185
rs7559380	ENSG00000170634	ACYP2	A/T	T	-2.47602	0.0132789		-2.17102		-1.94908		-1.98958		-1.38165		-2.57879		-0.25361
rs7099	ENSG00000204070	SYS1	C/A	C	-2.47543	0.0133013		-1.93483		-1.89603		0.241945		-2.55551		-2.66972		-1.77907
rs1539553	ENSG00000226822	RP11-356N1.2	T/C	C	2.47453	0.013346		-0.125581				-0.07485		-0.994686		2.08122		-1.34855
rs7631506	ENSG00000138468	SENP7	C/A	A	2.47326	0.0133909		-0.107529		0.733236		1.77637		-0.951654		3.35536		1.38695
rs1005901	ENSG00000158863	FAM160B2	A/G	G	-2.47292	0.0133984		-1.39915		-1.60843		0.220164		-0.779431		0.956533		-0.0147493
rs11800561	ENSG00000236810	RP5-886K2.3	T/G	T	-2.4703	0.0134962		0.319542		-0.84552		-1.26953		-0.455593		-1.40368		0.248532
rs4563249	ENSG00000217702	MGC10955	G/T	T	2.46958	0.013534
rs72940143	ENSG00000251637	RP11-119D9.1	A/G	G	-2.46909	0.0135416				-0.134811				-0.154686		3.09664		0.256569
rs8104276	ENSG00000121413	ZSCAN18	A/G	G	-2.46619	0.0136555		0.0656231		-0.161303		0.672091		0.0368647		1.31651		-1.74994
rs7110781	ENSG00000162174	ASRGL1	G/A	A	2.46572	0.0136784						-0.441467				0.63225
rs1002777	ENSG00000149547	EI24	C/T	T	2.46439	0.0137319		-0.702784		-0.627053		-0.219988		-1.96501		0.450334		-1.13376
rs7098129	ENSG00000225830	ERCC6	T/G	T	-2.46323	0.0137626		-2.77521		-1.89627		-0.918189		-0.212623		-3.043		-1.882
rs2367944	ENSG00000188037	CLCN1	T/A	A	2.46285	0.0137857								-0.426128		1.23638		0.501459
rs11559147	ENSG00000136247	ZDHHC4	G/C	C	-2.46172	0.0138242		-1.08082		-0.539768		-1.6229		-1.52788		0.353323		-0.605737
rs2007720	ENSG00000196839	ADA	A/G	G	2.45946	0.0139169		-0.196348		-0.374891		-0.0295508		2.05898		0.887166		0.45839
rs79016999	ENSG00000189114	BLOC1S3	C/T	T	2.45879	0.013948		1.38873		1.08217		-0.501618		-0.623675		-0.68462		0.809745
rs60096034	ENSG00000180155	LYNX1	A/C	A	2.4587	0.013948				1.53673		0.532379
rs2305441	ENSG00000166823	MESP1	A/C	A	-2.45782	0.0139713		0.0287595		-1.40446		0.491648		0.395242		-0.397444		0.23484
rs6599293	ENSG00000250312	ZNF718	A/G	G	-2.45575	0.0140571		-0.161129		0.910415		0.538685		0.13115		-0.847571		2.31391
rs1007423	ENSG00000159267	HLCS	G/T	G	2.45368	0.0141434		0.040722		2.51209		0.400365		0.140481		3.35129		-0.410097
rs10877014	ENSG00000123427	METTL21B	A/G	G	2.44517	0.0144852		0.175011		-0.239543		0.793566		2.37888		1.25965		1.81124
rs9300	ENSG00000137876	RSL24D1	G/A	A	2.44428	0.0145174		0.647205		0.657299		1.94856		0.148103		1.91585		2.54275
rs11733779	ENSG00000169299	PGM2	G/T	G	2.44324	0.0145577		-0.767058		2.11539		0.262001		0.68325		-1.16399		-0.0735436
rs7020310	ENSG00000164967	RPP25L	A/G	G	2.44058	0.014671		0.222168		1.00942		-0.0383826		0.0297455		1.38102		0.19311
rs2731750	ENSG00000070770	CSNK2A2	G/A	A	-2.43943	0.0147035						-1.7492		-0.151758		-1.93783		0.148313
rs561	ENSG00000267855	NDUFA7	G/A	A	-2.43806	0.0147606		0.831867		-1.07548		0.611562		0.258982		-0.797503		-1.91737
rs3735799	ENSG00000167632	TRAPPC9	A/G	G	-2.43747	0.0147851		-1.31298		0.523546		0.38978		0.163159		0.412431		0.279005
rs9313402	ENSG00000113645	WWC1	C/A	A	2.43559	0.0148753
rs369167	ENSG00000187824	TMEM220	C/G	G	2.43543	0.0148753		1.20909		0.0422843		2.17838		0.315776		2.92003		0.681872
rs11185932	ENSG00000226659	RP11-137H2.4	G/A	A	-2.43289	0.0149743		-1.39503		-0.85727				-1.25659		0.354337		0.555142
rs7995647	ENSG00000133103	COG6	T/C	C	2.42747	0.0152075		0.340091		1.19962		0.216816		1.88882		-0.577752		0.770508
rs73850559	ENSG00000163507	KIAA1524	G/A	A	2.42719	0.0152243		-0.570685		0.684642		-1.06739		-1.04596		0.257462		0.128374
rs432206	ENSG00000250081	CTD-2116N20.1	C/G	G	2.42637	0.0152579
rs7786505	ENSG00000066923	STAG3	G/T	T	2.42522	0.0153		0.656641		2.67705		0.321983		0.584492		1.62394		-0.108282
rs6509570	ENSG00000171051	FPR1	T/C	T	-2.42514	0.0153		-2.88378		-0.167263		-3.68362	*	-2.22072		-3.56105	*	-1.85982
rs1261896	ENSG00000150477	KIAA1328	C/T	C	2.42496	0.0153168		0.0563769		-0.127748		0.651579		2.32335		1.96043		-0.0932579
rs11728389	ENSG00000151725	CENPU	T/C	C	-2.42468	0.0153168		0.402699		-1.49567		-1.46396		-1.7168		-0.306253		-0.232517
rs11684785	ENSG00000152128	TMEM163	G/A	G	-2.42355	0.0153675		0.678013		-0.370052		-1.10657		-1.09882		1.68789		-0.0085754
rs7559416	ENSG00000135926	TMBIM1	A/G	G	-2.42309	0.0153845		-0.929797		-0.353036		-1.42606		-1.77239		-0.215029		-1.23354
rs7221768	ENSG00000267364	RP11-47L3.1	C/T	T	-2.42195	0.0154354		-0.454286		2.37002		1.71125		0.422276		0.0199573		0.782855
rs6455672	ENSG00000197081	IGF2R	A/G	A	-2.42097	0.0154779		0.618893		-1.04855		-0.309044		0.980632		-0.963258		-0.180337
rs12327638	ENSG00000160321	ZNF208	C/G	G	-2.41953	0.0155376				1.39811				-1.0571		-0.798789		-0.698613
rs4822241	ENSG00000100266	PACSIN2	A/T	A	2.41722	0.0156404		0.857205		-0.853223		-2.40545		-0.45686		-0.819232		1.51075
rs13413254	ENSG00000151665	PIGF	A/T	T	2.41679	0.0156662		0.659568		0.138382		0.336339		0.686469		-0.0966917		0.449873
rs76958402	ENSG00000260077	RP11-254F7.2	G/A	A	2.41564	0.0157093		0.508932		1.91447		-0.836595		0.466046		-0.0707709		2.21875
rs890551	ENSG00000253214	RP11-1149M10.2	A/C	C	2.41403	0.0157785		1.60387		-0.827112		2.21142		2.38745		1.17331		1.91721
rs10926315	ENSG00000180875	GREM2	T/G	T	-2.41251	0.0158392				-0.200776				-0.461793				-0.103656
rs12812625	ENSG00000133858	ZFC3H1	G/A	A	2.41226	0.0158566		0.74646		1.913		1.48963		0.655467		0.645804		0.405643
rs12196247	ENSG00000146386	ABRACL	G/A	A	-2.41097	0.0159088		-1.80196		-0.256044		-1.32846		-1.09966		-2.72337		-3.44482
rs1062753	ENSG00000183066	WBP2NL	G/A	A	-2.41087	0.0159088		-1.0208		1.07735		-1.02843		-1.5233		-0.902011		0.0013113
rs2227245	ENSG00000198734	F5	T/C	T	-2.40965	0.0159613		-1.50452		0.189995		-0.457651		-1.62482		-0.631968		-1.7476
rs4917675	ENSG00000043591	ADRB1	T/C	C	2.40935	0.0159875						0.172121				3.36674		3.05813
rs750606	ENSG00000164934	DCAF13	T/C	C	-2.4074	0.0160666		0.674064		-1.12086		1.31305		0.57622		-0.511488		0.553835
rs663465	ENSG00000116761	CTH	G/A	G	-2.40362	0.0162256		-0.814072		-0.402275		-2.42629		-0.381951		-1.19888		-1.05943
rs12748519	ENSG00000143248	RGS5	A/G	G	-2.40127	0.0163325		-0.914949		-1.59614				-1.52462		-0.657548		-1.08618
rs1788955	ENSG00000137713	PPP2R1B	C/G	C	2.40041	0.0163772		2.40476		2.61151		-0.102401		-0.291331		0.328888		-0.372423
rs1474466	ENSG00000010810	FYN	A/G	G	-2.39963	0.016404		0.157438		-1.3268		0.983494		-1.04698		0.0198245		1.1105
rs7009780	ENSG00000253210	RP11-809O17.1	T/C	C	-2.39899	0.0164399		-0.470536		0.0291061		-1.38248		-0.421831		-0.738458		-0.112734
rs655744	ENSG00000175334	BANF1	T/G	G	-2.39837	0.0164669		0.22802		-0.213813		-1.19666		-2.16736		0.858447		-0.856692
rs367035	ENSG00000254827	SLC22A18AS	A/G	G	-2.39764	0.0164939		-1.55458		-1.34454				0.841353		0.0334818		-1.09275
rs8111222	ENSG00000198131	ZNF544	C/T	T	-2.39498	0.0166204		-0.641458		-0.366607		0.841104		-0.790984		0.360081		1.63407
rs2393949	ENSG00000169813	HNRNPF	T/C	T	-2.39232	0.0167386		-0.534626		2.12175		1.10445		1.43046		0.950099		-0.314588
rs6685187	ENSG00000159445	THEM4	G/A	A	-2.39009	0.0168392		0.619673		-1.67838		1.35868		-0.540444		-0.407905		-0.487804
rs7781880	ENSG00000126522	ASL	C/T	T	-2.38994	0.0168484		-0.736542		-0.286791		0.424683		0.58919		-1.27293		-0.0520324
rs8192889	ENSG00000139684	ESD	T/C	C	-2.38781	0.0169403		-1.64474		-1.5319		0.646368		0.605411		-1.0096		1.04174
rs9696384	ENSG00000188986	NELFB	G/A	G	-2.38702	0.0169773		-0.98389		-1.73264		0.499453		-0.471767		-0.45923		-1.13402
rs62724461	ENSG00000156482	RPL30	G/A	G	-2.38639	0.0170142		-1.49486		-0.533378		-1.01654		-0.968207		-0.705955		-0.819819
rs4840568	ENSG00000136573	BLK	G/A	A	-2.38622	0.0170142		-0.727724		-2.31309		-0.921257		-1.06901		-1.83497		0.0518111
rs1710398	ENSG00000105383	CD33	A/C	C	2.38633	0.0170235		1.02416		-0.716284		-1.40389		1.12233		-0.67702		0.328679
rs1537461	ENSG00000236778	INTS6-AS1	T/C	C	2.38432	0.0171163		-0.275033		-0.757333		0.933731		0.530973		0.0809814		1.30221
rs12953029	ENSG00000154035	C17orf103	C/T	T	-2.38033	0.0172939		1.48581		0.687399		1.26405		-2.36494		2.04719		-1.09482
rs2868371	ENSG00000106211	HSPB1	C/G	G	-2.3791	0.0173503		-0.807313		-2.67942		-0.317362		-4.56078	*	-0.128858		-4.1995	*
rs6899530	ENSG00000197442	MAP3K5	T/C	T	-2.37495	0.017549		2.87452		-2.01584		0.252703		-0.448094		0.347236		0.804673
rs4352559	ENSG00000130449	ZSWIM6	T/C	C	2.37499	0.0175585		1.83184		2.18571		1.38317		0.357829		1.03019		1.16991
rs2304977	ENSG00000198920	KIAA0753	G/A	A	-2.37375	0.0176061		-0.274504		0.766581		-0.0975665		0.340087		0.212761		0.196263
rs12113233	ENSG00000168255	POLR2J3	C/G	G	-2.37325	0.0176252		0.0638103		-0.581167		-1.33932		-1.44853		-1.62815		-1.23069
rs1242331	ENSG00000121310	ECHDC2	G/A	A	-2.37247	0.0176634		-2.14817		-1.87573		-2.97719		-3.48867		-3.29275		-4.77912	*
rs6060677	ENSG00000171222	SCAND1	C/T	T	-2.36951	0.0178073		-0.305626		-0.38882		-1.05281		-2.58507		-1.97643		-2.81219
rs34721682	ENSG00000112357	PEX7	A/G	G	-2.36895	0.0178363		-0.723472		0.0883002		-1.1401		-0.65509		-0.227525		0.568098
rs131805	ENSG00000130489	SCO2	C/T	T	2.36588	0.0179912		2.61503		1.04198		0.0215778		2.39555		-0.328028		0.754505
rs2281212	ENSG00000101004	NINL	C/T	T	2.36545	0.0180106		2.42975		1.15284		-0.544844		0.926979		3.42978		0.826219
rs10016129	ENSG00000056050	C4orf27	T/C	C	2.36188	0.0181865		1.77065		1.23701		0.893526		-0.169781		1.40853		-0.378942
rs2277798	ENSG00000160183	TMPRSS3	A/G	A	-2.36153	0.0181963				-1.36284				0.101401		0.708241		1.17815
rs12434478	ENSG00000259062	ACTN1-AS1	A/G	G	2.3611	0.0182257						0.662882				0.349868
rs4796532	ENSG00000261996	CTC-281F24.1	G/A	A	2.35796	0.0183836
rs3759800	ENSG00000196648	GOLGA6L20	G/T	G	2.3553	0.0185127		0.919032		1.0875		1.22251		1.06852		0.436765		2.31593
rs4840568	ENSG00000154319	FAM167A	G/A	A	2.3541	0.0185726		1.88699		0.376175		0.929551		0.533936		0.0746115
rs698748	ENSG00000071626	DAZAP1	A/G	A	2.35173	0.0186929		1.72538		-0.114559		2.20228		1.10971		-0.213863		-0.600505
rs9660157	ENSG00000171621	SPSB1	G/A	A	2.34932	0.0188138		0.949569		0.275301		0.601836		-0.122557		-0.169386		1.87323
rs73099903	ENSG00000111077	TENC1	C/T	T	-2.34844	0.0188441		-1.17795		-0.989397		-0.322977		-1.20139		-0.729556		-1.5495
rs3757100	ENSG00000124786	SLC35B3	C/T	T	-2.34609	0.0189659		-0.662403		0.336352		-0.989564		0.170964		0.506411		0.0190807
rs253150	ENSG00000110852	CLEC2B	G/C	G	-2.344	0.0190782		0.770652		-1.3652		-1.78333		-0.463178		0.526728		-1.48912
rs35384169	ENSG00000227124	ZNF717	T/A	T	-2.34339	0.0191089		2.04075		-0.870331		-0.257899		-0.109692		-0.567126		-0.284899
rs4395444	ENSG00000173706	HEG1	A/G	A	2.33696	0.0194496		-0.515489		-0.706329		-0.0599369		-1.78208		-0.325012		-0.706569
rs4367351	ENSG00000060762	MPC1	G/T	T	2.33663	0.01946		2.97583		0.604764		3.38407		0.6979		2.55301		0.92809
rs11703867	ENSG00000100003	SEC14L2	A/G	G	2.3363	0.0194808		2.28929		-0.450122		0.543033		-0.730887		0.184734		0.828415
rs12739418	ENSG00000132781	MUTYH	T/C	T	-2.33349	0.0196167		-0.0449393		1.05872		1.21307		-0.927493		0.628791		0.43802
rs7560296	ENSG00000163040	CCDC74A	T/C	C	2.33278	0.0196691		0.60651		1.8005		-1.07283		2.26599		-1.40889		0.181513
rs641104	ENSG00000110660	SLC35F2	G/A	A	-2.33187	0.0197007		-1.07682		-0.825543		-1.51144		-1.26652		-0.489356		-1.19819
rs894678	ENSG00000198851	CD3E	A/G	A	-2.32655	0.0199866		0.752725		-0.530884		-1.62892		0.134184		-0.0414046		-1.53913
rs12594547	ENSG00000074603	DPP8	G/A	A	-2.32644	0.0199866		1.15009		0.614944		-0.308123		1.14825		-0.751756		-0.158118
rs721426	ENSG00000263004	RP11-166P13.3	G/C	C	-2.32547	0.0200399		-1.75109		-1.24384				-1.36183		-0.424924		-1.15595
rs757352	ENSG00000167182	SP2	A/G	A	2.32477	0.0200934		-0.633392		0.389932		0.992795		-0.223634		0.737906		1.22977
rs28710291	ENSG00000177600	RPLP2	G/A	G	2.32428	0.0201148		1.72348		0.92187		2.17744		0.0853997		2.91768		0.148288
rs2135213	ENSG00000175048	ZDHHC14	T/G	T	-2.32232	0.0202114		-0.428352		-0.723509		-0.203823		-0.223602		-0.0073565		0.499073
rs62393075	ENSG00000234284	ZNF879	G/C	C	2.32132	0.0202761		-0.83162		-0.627919		-0.492355		1.95222		0.124626		0.794416
rs6753739	ENSG00000158552	ZFAND2B	A/G	A	-2.31935	0.0203734		-0.422984		0.685408		-0.347474		0.190781		-0.262099		-2.21649
rs1130222	ENSG00000131351	HAUS8	C/T	T	-2.31933	0.0203734		0.907401		-0.137805		-0.0813293		-0.974398		-1.19076		-1.31551
rs11973430	ENSG00000122565	CBX3	C/T	T	-2.31763	0.0204602		-2.01499		-1.00875		-3.21756		-1.70559		-1.14255		-2.54865
rs8048125	ENSG00000158717	RNF166	C/T	T	-2.31735	0.020482		-1.08791		0.911149		-1.45435		1.29662		1.08397		0.318318
rs3735609	ENSG00000241764	AC002467.7	C/G	G	2.31732	0.0204928		-1.49701		-0.412364		-0.726584		1.07635		2.49434		1.38524
rs12704090	ENSG00000170260	ZNF212	A/G	A	2.31671	0.0205255		0.420933		0.178248		-0.337052		0.583755		-1.41063		0.587158
rs1545280	ENSG00000100744	GSKIP	T/C	C	2.31616	0.0205583		-1.37574		1.6551		0.456695		0.0546922		1.82334		0.555973
rs1893592	ENSG00000160185	UBASH3A	A/C	C	2.31595	0.0205692		1.04634		-1.11961		0.919873		-0.323421		1.36139		-1.75795
rs10072	ENSG00000120158	RCL1	T/C	C	2.31499	0.0206239		0.98416		-2.06655		1.34524		1.07672		-0.611757		-0.612464
rs499713	ENSG00000149577	SIDT2	C/T	T	-2.31405	0.0206568		-0.159623		-1.17171		-1.33938		1.46463		-2.56435		-1.28353
rs11032695	ENSG00000121691	CAT	T/G	G	2.31336	0.0207116		1.90411		2.20231		1.24475		4.64652	*	0.571766		2.88883
rs9578952	ENSG00000180730	SHISA2	G/A	A	2.31131	0.0208218						0.0431677				-0.333693
rs10459916	ENSG00000132514	CLEC10A	G/A	A	2.31056	0.020866		0.413019		-0.746584		0.859412		-0.394616		3.57537	*	2.5183
rs249867	ENSG00000259806	CTD-2196E14.4	G/A	A	2.30868	0.0209658		-0.115053		-1.25075		-0.0648063		-0.746427		1.48417		2.36764
rs1192778	ENSG00000204634	TBC1D8	G/A	A	2.30855	0.0209769		-0.0018063		0.235176		-0.0121155		0.273198		-0.46807		0.505883
rs897804	ENSG00000167815	PRDX2	G/C	C	2.30462	0.021189		2.8485		2.80181		2.22076		1.99659		3.27273		2.90682
rs1991401	ENSG00000108654	DDX5	A/G	G	-2.30103	0.0213803		0.848054		-3.21054		-1.07713		-2.96095		-0.852177		-0.107772
rs7663027	ENSG00000164342	TLR3	G/C	C	-2.30061	0.0214029		-0.0140824		0.450336		0.695583		2.17385		-0.685305
rs3093025	ENSG00000112486	CCR6	A/G	A	2.29937	0.0214936		0.047015		-1.18993		0.418625		0.896778		0.357548		-0.662838
rs7598328	ENSG00000163596	ICA1L	A/G	G	-2.29842	0.0215277		-0.767874		-1.53349		-0.0350718		-0.576298		0.883052		-0.23873
rs2798657	ENSG00000052723	SIKE1	C/T	C	2.29651	0.021653		1.25462		0.667759		0.560662		-1.60421		2.06114		-0.600505
rs563458	ENSG00000065802	ASB1	T/A	A	-2.29505	0.0217217		-1.25376		0.252406		0.147036		-0.619504		-0.0984778		1.56254
rs13235365	ENSG00000164535	DAGLB	C/T	T	2.29473	0.0217561		-0.919653		1.59676		0.232308		-0.254416		1.87646		-0.658023
rs2276939	ENSG00000164032	H2AFZ	T/G	G	-2.29451	0.0217561		-0.576751		0.267128		0.268067		0.937084		1.33014		0.915264
rs6817264	ENSG00000109814	UGDH	G/T	T	-2.29372	0.021802		-1.14761		0.0863428		-0.469018		-0.601967		-1.62646		-0.747694
rs2272587	ENSG00000100596	SPTLC2	C/G	C	2.28992	0.0220329		2.23252		-0.0805876		1.44997		0.0441472		1.95361		-0.762683
rs7301826	ENSG00000111450	STX2	C/T	C	-2.28922	0.0220561		-0.794416		-0.972658		0.671244		-0.280503		0.0254305		-0.143832
rs10882942	ENSG00000155229	MMS19	C/T	T	2.28928	0.0220677		1.10689		0.924483		0.538378		0.549415		1.08117		1.48957
rs2802	ENSG00000178935	ZNF552	G/A	A	2.28916	0.0220794		-0.389617		-1.78366		0.425922		1.33236		0.0956174		-1.32731
rs55717975	ENSG00000244459	RP11-1398P2.1	A/G	G	-2.28893	0.0220794		-0.301859		0.915518		1.83168		-2.29755		0.840996		0.261876
rs59133474	ENSG00000141337	ARSG	T/C	C	2.28612	0.0222543		0.636323		3.16723		1.14522		1.73376		-0.286959		1.24029
rs7535162	ENSG00000054282	SDCCAG8	G/T	G	2.28174	0.022513		1.71187		0.91913		0.876651		0.737205		2.44668		1.48746
rs8082345	ENSG00000159202	UBE2Z	C/A	C	2.2815	0.0225248		0.827858		0.466013		0.771994		-0.461526		-0.688326		0.0252679
rs2245365	ENSG00000004534	RBM6	A/C	C	-2.27946	0.0226314		-1.24658		-0.256451		0.6691		0.250231		-1.59274		-0.754499
rs78685532	ENSG00000143387	CTSK	C/T	C	2.27795	0.0227385		-1.55115		-0.701793		0.703548		0.855978		1.19385		-0.311349
rs3813686	ENSG00000112304	ACOT13	A/C	C	2.2766	0.0228101		-0.148625		1.69637		0.914398		-0.229293		1.41623		0.905528
rs41264285	ENSG00000143537	ADAM15	C/T	T	-2.27522	0.0228819		-0.38817		-0.24083		-0.728497		0.187112		0.466076		-2.10385
rs569	ENSG00000196655	TRAPPC4	A/G	G	2.27511	0.0229059		4.25894	*	4.24312	*	2.76349		3.11971		2.41355		3.81202	*
rs263042	ENSG00000180834	MAP6D1	A/G	G	-2.27403	0.022954		0.870439		-2.73363		0.858139		1.14825		-0.700709		-0.0924459
rs552653	ENSG00000161944	ASGR2	C/T	T	2.27401	0.022966		0.7959		1.24269		1.19804		0.655897		3.29066		1.04108
rs2626562	ENSG00000101421	CHMP4B	A/G	A	-2.27241	0.0230503		-1.75611		-1.45861		-2.61091		-0.367736		-0.624947		-0.887246
rs12350739	ENSG00000173068	BNC2	G/A	G	-2.27211	0.0230744		1.27906				-1.91481		0.716472		-0.668043
rs10516297	ENSG00000169762	TAPT1	C/T	T	2.27021	0.0231955		0.0081151		-0.0350244		2.43991		2.22193		0.693576		-1.03354
rs10761614	ENSG00000182010	RTKN2	G/C	C	2.26945	0.023244		-0.702851		0.552001		-0.242421		0.102729		-0.540959		-0.0163165
rs61298298	ENSG00000008311	AASS	G/A	A	-2.26919	0.0232562		1.48279		-0.276056		-1.06739		-0.16228		-0.284671		-0.832746
rs6133282	ENSG00000088766	CRLS1	C/T	C	2.26665	0.0234147		-0.395052		1.90492		0.422163		0.271905		-0.0562073		0.575278
rs79763157	ENSG00000146859	TMEM140	C/T	T	-2.26638	0.0234269		-1.39515		-1.7717		-1.8921		-4.20831	*	-1.52906		-1.48525
rs71335276	ENSG00000197766	CFD	G/T	T	2.26358	0.023611		5.5732	*	3.31568		3.0819		0.40396		4.91509	*	1.88648
rs2402189	ENSG00000100600	LGMN	C/A	A	-2.2625	0.0236604		-2.48777		1.29398		-4.22482	*	-0.0740366		-3.4806		0.006891
rs6512183	ENSG00000160117	ANKLE1	G/A	A	-2.2603	0.0237964		1.27408				1.05959		-1.39594		-0.939055		-1.12444
rs7174119	ENSG00000170113	NIPA1	A/G	A	2.25565	0.0240957		2.12968		0.565949		0.277356		0.0975355		-0.566943		-0.388557
rs3748825	ENSG00000157873	TNFRSF14	T/C	C	2.25517	0.0241333		1.04045		0.307966		1.4947		1.2776		-0.328354		0.557536
rs4143571	ENSG00000138071	ACTR2	T/C	C	-2.25454	0.0241584		-1.19952		-1.18436		-0.392696		-1.40701		-0.265881		-2.04052
rs3742004	ENSG00000257595	RP3-473L9.4	A/G	G	2.25361	0.0242213		0.711916				-0.236429				1.34108
rs12986387	ENSG00000171574	ZNF584	C/T	T	-2.25244	0.0242844		0.458151		-1.21396		-0.565294		-1.60704		-1.26475		-0.559922
rs1023037	ENSG00000164530	PI16	G/A	A	2.2521	0.0243223				1.90136								-0.943143
rs13100173	ENSG00000186792	HYAL3	G/A	A	-2.25128	0.0243602		0.48517		-0.15232		1.74866		-1.01375		-0.6078		-0.295271
rs11673986	ENSG00000172878	METAP1D	C/T	T	2.25091	0.0243982		0.22473		-0.04658		0.0158801		-1.69077				0.433834
rs4683019	ENSG00000163812	ZDHHC3	C/T	C	2.24828	0.0245634		1.06607		0.0285316		-0.946825		0.331759		0.0758612		-0.628285
rs7915431	ENSG00000198915	RASGEF1A	G/T	G	2.24748	0.0246145		-0.703339		-0.275876		0.825014		-0.33331		2.82144		2.09619
rs660975	ENSG00000117597	DIEXF	A/C	A	2.2471	0.02464		0.786337		-0.264631		-0.0866762		0.0978167		1.05238		1.0921
rs730278	ENSG00000094975	SUCO	C/T	T	-2.24685	0.02464		-0.372915		-1.00953		-1.53859		0.860421		-1.84555		-0.617985
rs1871121	ENSG00000244607	CCDC13	A/T	T	2.24604	0.024704		-0.554006		-0.467032		0.211792		0.451868		1.55787		2.05829
rs9958799	ENSG00000175322	ZNF519	G/C	C	2.24507	0.0247681		0.616321		0.437831		-0.286927		1.47849		0.681868		-0.349986
rs61888873	ENSG00000156603	MED19	G/A	A	2.24344	0.024871		2.05894		0.948666		1.98196		1.97005		-0.2287		2.58739
rs28732372	ENSG00000260641	RP11-1299A16.3	C/T	T	2.24005	0.0250909								0.403214
rs11208004	ENSG00000116641	DOCK7	G/A	A	-2.23806	0.025208		-1.50797		-2.82312		-2.25399		-2.84215		-2.84632		-1.08912
rs12155441	ENSG00000129103	SUMF2	C/T	T	2.23676	0.0253125		0.329023		1.20154		1.20848		-0.873887		0.103343		0.934068
rs1001839	ENSG00000157470	FAM81A	G/A	G	-2.23623	0.0253256						1.07475				0.188745
rs1060584	ENSG00000255423	EBLN2	C/T	C	-2.23562	0.0253649		-0.321645		0.564846		-0.864511		0.487547		1.20308		-0.662593
rs4660411	ENSG00000238287	RP11-656D10.3	A/G	A	-2.2353	0.0253911		0.656878		-1.38712		0.0892927				-0.468606		-0.719613
rs776299	ENSG00000234444	ZNF736	C/G	G	-2.23155	0.0256414		-0.436391		0.0033262		-0.404328		-0.116111		-0.209571		0.715077
rs62134736	ENSG00000250565	ATP6V1E2	G/A	A	-2.23084	0.0256811		-0.565723		-1.19568		-0.679948		0.521469		-0.776201		-0.26532
rs7772233	ENSG00000135318	NT5E	T/G	G	-2.23068	0.0256944		-0.405319		-1.09461		-1.43564		0.0744011		-1.22946		0.14566
rs11543936	ENSG00000214106	PAXIP1-AS2	T/C	C	2.23013	0.0257474		0.430476		-0.554114		2.67965		0.335715		0.352158		1.73026
rs35480808	ENSG00000157106	SMG1	C/T	T	2.22861	0.0258405		0.269802		-0.448279		1.18952		1.51603		-0.0313559		1.27213
rs61360582	ENSG00000177990	DPY19L2	C/T	C	-2.22693	0.0259473		0.284487		-1.30274		-1.04577
rs73224403	ENSG00000104689	TNFRSF10A	G/T	T	2.22655	0.0259874		0.90485		0.193371		0.994923		1.47315		0.305093		-0.35785
rs12605945	ENSG00000152242	C18orf25	A/G	A	-2.22552	0.026041		-2.714		1.59365		-0.315934		0.172847		0.496878		-0.482652
rs2455146	ENSG00000133398	MED10	G/A	A	2.22556	0.0260544		1.23158		-1.03452		1.78811		0.812143		0.912526		0.453433
rs6560425	ENSG00000134996	OSTF1	C/G	G	-2.22415	0.026135		0.296893		0.1886		0.328871		0.257575		0.126861		-0.979992
rs62385284	ENSG00000170469	SPATA24	C/T	T	2.2235	0.0261888		0.508884		-0.828821		1.79046		-0.232417		1.2391		-0.487906
rs941479	ENSG00000165948	IFI27L1	A/G	A	-2.22314	0.0262023		-1.71987		0.1354		-1.21069		0.0680574		-1.78471		-3.13607
rs67090011	ENSG00000172236	TPSAB1	T/C	T	-2.22275	0.0262293		1.20017		-0.399355		-0.758586				-2.60157		-1.55784
rs10249231	ENSG00000146733	PSPH	T/C	C	2.22083	0.0263645		1.13675		0.80852		1.29214		-1.74537		-2.19321		1.52928
rs751229	ENSG00000162946	DISC1	A/G	G	-2.22016	0.0264052		-0.749227		-0.700067		-0.224042		1.25158		1.21876		0.213126
rs9625066	ENSG00000225783	MIAT	C/A	A	2.21641	0.0266641		0.894375		-0.0603948		-0.713091		-0.299632		-2.02485		-0.0017652
rs2280160	ENSG00000239653	PSMD6-AS2	G/A	G	-2.21593	0.0266915		-0.428272		-0.142937		-1.84235		0.86379		-1.24725		-1.71228
rs12094257	ENSG00000185436	IFNLR1	C/T	T	-2.21562	0.0267052		0.360842		-0.962809		0.911747		-0.773006		-0.570965		0.264768
rs1055138	ENSG00000109794	FAM149A	C/G	C	-2.21461	0.0267738		-1.04769				-2.74721				-1.04516
rs111731283	ENSG00000196388	INCA1	G/A	A	2.21065	0.0270635		-0.13435		-0.124143						-0.496059		-0.528794
rs7302837	ENSG00000060138	YBX3	C/T	T	-2.20977	0.027119		0.640487		-1.76077		0.508961		1.91922		-0.131177		1.69654
rs11669337	ENSG00000160961	ZNF333	G/A	A	-2.20851	0.0272025		1.14896		-0.493329		-2.33035		-1.65079		-1.86423		-1.25894
rs7166358	ENSG00000137877	SPTBN5	C/A	A	-2.2083	0.0272164		-1.0269				-1.33451		0.484082		-1.38841		-2.13729
rs2209307	ENSG00000154451	GBP5	G/A	G	2.20836	0.0272303		1.52921		1.16116		0.601347		2.06446		-0.358758		2.43911
rs4839509	ENSG00000163393	SLC22A15	A/G	A	2.20802	0.0272443		-0.178277		-0.641682		0.559277		-1.90591		0.70775		0.435301
rs67876192	ENSG00000182141	ZNF708	A/C	C	-2.20794	0.0272443		-3.32328		0.0639872		-0.0032584		-0.382528		-0.313085		-0.0468397
rs72850544	ENSG00000166471	TMEM41B	C/T	T	-2.20775	0.0272582		-1.06246		0.709082		-1.14478		-1.17761		-0.0264468		-1.72671
rs9386528	ENSG00000014123	UFL1	G/A	A	2.20633	0.02737		0.610803		-0.170746		-0.40638		-0.911979		2.55521		-0.51669
rs16849309	ENSG00000163864	NMNAT3	G/A	A	-2.2054	0.027412		-1.56025		0.515892		0.20056		-1.68096		-0.331264		-0.894685
rs141086196	ENSG00000123600	METTL8	G/A	A	-2.19991	0.0278069		0.736859		0.736867		1.37573		-0.300103		-0.52555		-0.892833
rs6686632	ENSG00000117862	TXNDC12	T/C	C	-2.19935	0.0278495						0.747308		0.257997		0.0336145		-1.5128
rs7945657	ENSG00000166441	RPL27A	T/G	G	2.1979	0.0279634		0.586708		-0.274889		-1.87757		-0.78392		-0.234816		0.778866
rs72837607	ENSG00000124383	MPHOSPH10	C/T	T	2.19537	0.0281493		-0.0902213		0.236469		-0.692574		-1.85971		-0.72975		0.483049
rs34359060	ENSG00000137710	RDX	G/A	A	-2.19228	0.0283506		-1.42394		-0.368156		-0.743821		0.919084		-2.81306		-0.0748099
rs4808873	ENSG00000105669	COPE	C/G	G	-2.19121	0.0284229		-1.22032		-1.04209		0.551307		-1.58374		-0.491972		-0.712141
rs28449485	ENSG00000070540	WIPI1	T/G	G	-2.18959	0.0285533		-0.781246		-0.748176		-0.197272		-1.45499		-2.37025		-0.805595
rs1205344	ENSG00000078747	ITCH	A/G	G	2.18937	0.0285823		0.340125		1.99621		0.582387		-1.2992		-0.406841		-0.172096
rs16858573	ENSG00000075884	ARHGAP15	T/C	C	-2.18678	0.0287571		-0.839453		-2.65193		-0.243988		-1.01893		0.448231		-0.932523
rs9652856	ENSG00000182628	SKA2	T/C	C	-2.17804	0.0293912		0.455854		-1.37141		-0.466361		-0.928061		-0.336054		0.389962
rs2254075	ENSG00000121895	TMEM156	G/A	A	-2.17614	0.0295403		-0.920775		-1.7631		0.0457756		1.0811		-0.335007		-0.031759
rs4255895	ENSG00000180089	TMEM86B	T/C	T	-2.17479	0.0296451		1.09149		-0.746558		-0.261965		-1.10145		-1.57429		0.439417
rs55975907	ENSG00000164344	KLKB1	C/T	T	2.17276	0.0298104
rs9875088	ENSG00000174007	CEP19	G/C	C	-2.1715	0.0298858		-0.539569		-1.55122		0.621741		-1.07297		0.391164		-1.22206
rs35326382	ENSG00000140265	ZSCAN29	C/G	G	2.17111	0.0299312		-1.32837		-1.48309		-0.0325197		-0.22825		-0.0747336		1.39409
rs680447	ENSG00000172867	KRT2	A/C	C	-2.17041	0.0299614		-1.40584
rs9814796	ENSG00000240137	RP11-103G8.2	G/A	A	2.17006	0.0300068		0.591033		-0.772513		1.29136		1.25764		0.58295		-0.520968
rs10898144	ENSG00000172893	DHCR7	A/T	T	2.17004	0.0300068		1.8173		-2.14619		-0.376697		-1.83543		1.25607		-0.614187
rs331552	ENSG00000174136	RGMB	T/C	T	-2.16945	0.0300372		-0.357211		0.833645		-0.142373		0.47546		1.67898		-0.0044766
rs2883641	ENSG00000260052	CTC-527H23.3	T/C	C	2.16944	0.0300523										1.11161
rs2914664	ENSG00000161618	ALDH16A1	T/C	T	2.16474	0.0304183		2.13697		2.9678		1.04071		2.14812		0.294828		0.151764
rs62190103	ENSG00000061676	NCKAP1	C/T	C	2.16338	0.0305258		0.548524		-0.117555		0.763852		0.777376		-1.30569		0.0974757
rs9299214	ENSG00000176386	CDC26	A/G	G	-2.16	0.0307727		0.267663		-0.303745		0.632499		1.11978		0.553617		-2.85275
rs10747761	ENSG00000258317	RP11-603J24.5	A/G	G	2.15949	0.0308191
rs1278602	ENSG00000196458	ZNF605	A/G	G	2.1591	0.0308502		2.56012		1.29668		-0.611835		0.379726		1.9847		1.52259
rs4550189	ENSG00000075239	ACAT1	G/A	G	2.15888	0.0308657		-1.16701		0.473927		2.05939		-0.614726		1.21167		-0.189393
rs76949836	ENSG00000197362	ZNF786	G/A	A	-2.15843	0.0308812		-1.20621		-2.0346		0.540155		-1.95405		-0.35432		-2.38396
rs12139487	ENSG00000162490	DRAXIN	T/C	C	-2.15821	0.0308967		-1.17751		0.956052		-0.754812		-0.204986		0.721262		-0.325648
rs2934814	ENSG00000154122	ANKH	C/T	C	2.15771	0.0309589		-0.465351		0.0029367		-0.949489		0.185767		-0.200091		0.347758
rs6036476	ENSG00000101439	CST3	C/G	G	-2.15747	0.0309589		-1.49823		-1.03856		-1.92714		-0.409486		-1.82617		-0.395522
rs12434539	ENSG00000259321	RP11-468E2.5	A/G	G	2.15682	0.0310213		1.57164		1.69218		1.65919		0.107073		-0.882139		1.41208
rs12437806	ENSG00000168904	LRRC28	C/T	C	2.1552	0.0311462		2.44385		0.34382		0.013934		0.605912		-0.255592		-1.45285
rs2837008	ENSG00000182093	WRB	C/T	C	2.15426	0.0312245		0.203009		0.317163		-0.690243		-0.513723		-0.783258		-0.399121
rs1699599	ENSG00000261222	CTD-2006K23.1	C/G	G	-2.15298	0.0313187		0.308584		-0.0277056		-0.0990481		0.231304		-1.8508		-3.11231
rs12711513	ENSG00000123843	C4BPB	T/G	T	-2.15284	0.0313187		-1.1891		0.341638		-1.83989		-1.1815		-0.873653		-1.2409
rs28454132	ENSG00000164111	ANXA5	C/A	A	2.15234	0.0313816		2.15474		0.559092		1.68768		0.991309		2.69732		0.687855
rs62187173	ENSG00000063660	GPC1	T/C	C	-2.15036	0.0315236		-0.804345		1.78486		-1.10459		-0.835469		-3.42879		0.377481
rs11668424	ENSG00000087088	BAX	G/A	A	-2.1475	0.0317455		-2.13236		-0.491336		-0.619725		0.984243		-0.846509		-0.620582
rs7498491	ENSG00000198156	NPIPB6	A/T	T	-2.14741	0.0317455		-1.05438		-1.09606		-0.915695		-1.44221		-1.09432		-1.45992
rs3749138	ENSG00000151353	TMEM18	A/G	G	2.14646	0.0318411		2.19919		0.589776		0.180296		0.0874351		1.75146		0.0887278
rs8109882	ENSG00000204524	ZNF805	C/G	C	-2.14517	0.0319369		-1.18849		0.734446		-0.117469		-1.26698		-1.06726		-2.0891
rs57501568	ENSG00000151470	C4orf33	G/T	T	2.14493	0.0319688		1.28356		1.26082		2.88118		1.95009		0.630721		1.63543
rs7522056	ENSG00000117280	RAB7L1	G/A	A	-2.14443	0.0319848		-1.14794		-1.00577		-2.36867		0.190017		-1.08263		0.360814
rs2880181	ENSG00000164114	MAP9	A/G	A	-2.14395	0.0320329		-0.318121		-0.264789		0.108982		1.90272		0.426318		0.371958
rs73232881	ENSG00000196355	AC021860.1	T/C	C	2.14213	0.0321935		0.225901		2.48739		1.35347		-0.205466		3.23516		1.16551
rs6586	ENSG00000136932	C9orf156	C/T	T	2.14129	0.0322579		-0.0475004		0.400885		0.527499		-0.0877688		-0.0158425		0.268325
rs1003918	ENSG00000005156	LIG3	G/A	A	-2.14076	0.0322902		-0.156177		0.245493		-0.295495		-0.892198		-1.50641		0.740619
rs4943939	ENSG00000256633	RP11-169D4.2	C/T	T	2.13772	0.0325492		-0.658086				0.0851366				0.740969
rs10149470	ENSG00000166165	CKB	A/G	A	-2.13727	0.0325655		0.112898		-0.0683744		0.272236		0.198659		-0.132379		-0.289579
rs6786855	ENSG00000168026	TTC21A	A/G	G	-2.13619	0.0326631		-0.704078		-1.10616		-0.285342		-1.55918		0.37849		-0.489834
rs4507261	ENSG00000163519	TRAT1	A/G	G	2.13604	0.0326794		-1.28991		1.24645
rs7743671	ENSG00000135549	PKIB	C/T	T	-2.13577	0.0326957		-2.18587		-2.61439		-1.90963		-2.89886		-3.12482		-3.01293
rs2150403	ENSG00000156253	RWDD2B	C/T	T	2.13366	0.0328755		-0.577149		0.584413		0.070559		1.62428		-1.25519		-0.321148
rs861852	ENSG00000161179	YDJC	T/C	C	-2.13357	0.0328755		0.775446		-1.0301		-0.160283		1.0638		-0.957502		0.405562
rs3813201	ENSG00000186891	TNFRSF18	T/C	C	-2.13345	0.0328755						1.06011		-0.896502		-1.10847		-0.432418
rs1638670	ENSG00000165650	PDZD8	G/A	G	-2.13218	0.0329904		0.337416		-1.28586		0.889155		-3.94332	*	1.50974		-2.7905
rs11639998	ENSG00000153406	NMRAL1	C/T	T	2.13201	0.0330068		0.310383		-0.634053		0.671359		1.46405		0.382062		1.58692
rs2436340	ENSG00000176049	JAKMIP2	A/G	A	2.13091	0.0331056		0.531642		1.53845		0.810027		1.16051		0.0970316		2.27466
rs2291900	ENSG00000154310	TNIK	G/A	A	2.12884	0.0332708		-0.591504		0.548352		-0.340502		0.618898		-0.602621		1.13072
rs2232818	ENSG00000010165	METTL13	A/G	A	2.12463	0.03362		-0.893126		1.66561		-1.64821		-0.434108		-0.696214		0.563864
rs3795974	ENSG00000134324	LPIN1	T/C	T	-2.12359	0.0337036		-0.117715		-0.129372		-1.64511		-0.911451		-1.01143		0.0653769
rs6032531	ENSG00000101457	DNTTIP1	A/C	C	-2.12283	0.0337539		-3.26636		-1.46559		-4.24001	*	-2.65774		-1.92785		-1.88396
rs80164297	ENSG00000111371	SLC38A1	T/C	C	-2.12266	0.0337706		1.34959		-0.145725		-0.0238303		-1.62717		1.50797		-0.199391
rs55791176	ENSG00000166428	PLD4	T/G	T	2.12201	0.0338377		1.44734		-0.439922		2.14264		0.339445		1.79344		0.908231
rs59858465	ENSG00000267454	ZNF582-AS1	A/G	G	-2.12149	0.0338713		-0.0352418		0.57599				-1.72057		0.590296		-0.629049
rs3758833	ENSG00000109861	CTSC	G/A	A	2.12142	0.0338882		2.31514		-0.868833		1.3855		-0.483885		1.17326		0.739612
rs1563617	ENSG00000070087	PFN2	C/T	T	2.11862	0.0341243		-0.248177		-0.106347		-0.250131		2.283		0.489141		-0.32825
rs11140202	ENSG00000254473	RP11-522I20.3	C/T	T	2.11854	0.0341412		1.57234		1.28855		-1.24503		-0.45217		1.03756		-0.0278928
rs2227295	ENSG00000053371	AKR7A2	G/A	A	-2.11736	0.0342259		0.322378		-1.95553		-0.683832		-1.10704		-1.15627		-0.940569
rs3859140	ENSG00000268836	LA16c-OS12.2	T/C	T	-2.11712	0.0342429		-1.56384		-0.717361		0.208055		-0.199285		-1.73845		0.733445
rs6446205	ENSG00000178252	WDR6	G/A	G	2.11676	0.0342938		0.966023		-0.748336		1.65681		0.571363		1.24486		2.0647
rs309344	ENSG00000181004	BBS12	G/A	A	2.11648	0.0343108		0.630574		-1.83316		1.23242		-0.558871		-1.04728		0.481274
rs4698433	ENSG00000137441	FGFBP2	G/T	T	-2.11548	0.0343788		-0.160278		-1.371		-0.470239		-1.04608		-0.836906		2.06096
rs35045958	ENSG00000166394	CYB5R2	G/A	A	2.11535	0.0344129		-0.154875		0.828418		1.86277		-0.929959		0.442175		0.821644
rs1087924	ENSG00000111846	GCNT2	G/C	G	2.11477	0.0344641		2.0566		0.473443		1.27183		-1.233		2.11358		1.30671
rs3779758	ENSG00000178860	MSC	C/T	T	2.11472	0.0344641		0.550809		0.848736		0.598606		-0.703303		0.152201		-1.31975
rs1525828	ENSG00000146674	IGFBP3	T/A	A	2.11281	0.0346179		0.292058		0.29038		2.69392		-1.68638		0.760356		-1.20147
rs11636031	ENSG00000140400	MAN2C1	T/C	C	2.11039	0.0348411		1.66231		1.16979		0.973735		0.862705		0.301496		0.186275
rs34181670	ENSG00000243147	MRPL33	T/C	C	-2.1102	0.0348411		0.601916		-0.288057		0.595797		-0.798367		-0.71339		-2.31094
rs2033528	ENSG00000156564	LRFN2	G/A	A	2.10938	0.0349273												-1.21111
rs968415	ENSG00000100373	UPK3A	G/A	A	-2.10742	0.0350656		-1.87212		-0.396433		0.921314		-0.434106		-2.54093		-2.27459
rs768659	ENSG00000134690	CDCA8	A/C	C	2.10731	0.0351002		-1.59132		-0.474948		0.123984		0.609412		1.05062		-0.825268
rs8110530	ENSG00000105370	LIM2	C/T	C	2.107	0.0351349				2.08591		-0.434525		1.35305				0.661653
rs6772358	ENSG00000188958	UTS2B	A/T	A	2.10687	0.0351349				0.66251		0.440756				2.68653		0.56438
rs4783352	ENSG00000260905	RP11-105C19.1	A/G	G	-2.10546	0.0352391		-1.05943				-1.57597				-2.60577		-0.28486
rs10457850	ENSG00000120253	NUP43	G/C	C	-2.10427	0.0353436		-2.79445		-0.252408		-1.50389		-0.424541		-2.25454		-1.13902
rs1345098	ENSG00000206190	ATP10A	G/T	G	2.1038	0.0353959		2.07007		-0.457174		-0.911629		0.56278		0.844515		-1.67238
rs6442020	ENSG00000181585	TMIE	G/T	G	2.10118	0.035641												-0.545944
rs237819	ENSG00000168118	RAB4A	T/C	C	2.10106	0.035641		0.0300273		-0.462705		0.553603		-1.07555		-1.42574		0.0502664
rs1167830	ENSG00000135213	POM121C	C/T	T	-2.09969	0.0357464		-2.10326		-1.112		-0.937274		0.283393		-0.220566		-2.37056
rs1181573	ENSG00000106605	BLVRA	G/A	G	-2.09653	0.036029		-0.311553		-0.601266		-1.0161		0.29834		-0.380951		0.0426057
rs2289506	ENSG00000114021	NIT2	C/T	T	-2.09612	0.0360645		-0.140711		-0.453622		-0.5772		-0.913702		0.405403		-0.892277
rs7735794	ENSG00000051596	THOC3	G/A	A	2.09356	0.0363135		0.7395		2.09277		1.36732		-0.582095		-1.36362		0.356984
rs3764648	ENSG00000064666	CNN2	C/T	T	-2.09297	0.0363492		-0.742695		0.960946		0.68015		-0.640156		0.587359		1.27531
rs4790253	ENSG00000161929	SCIMP	A/G	A	2.09284	0.036367		-0.709596		0.562398		-2.55358		0.543978		0.0769752		-0.59892
rs6548295	ENSG00000235688	AC116614.1	G/A	A	-2.09088	0.0365281
rs10035803	ENSG00000213585	VDAC1	G/A	A	-2.08976	0.0366358		-1.43226		0.495325		-1.75613		0.96511		-0.663838		0.455935
rs2980083	ENSG00000226334	RP11-217B7.2	A/C	C	-2.0881	0.0367798		-0.620646
rs3828688	ENSG00000248367	CTB-129O4.1	C/T	T	2.08581	0.0369967		1.79469		1.67968				0.0954477		1.97744		-0.538027
rs468222	ENSG00000197948	FCHSD1	G/C	C	2.08504	0.0370693		0.960618		1.60446		0.388896		-0.555076		-0.661597		-0.215506
rs2052204	ENSG00000133962	CATSPERB	G/A	A	2.08164	0.037379						-1.36149		0.927532		1.21983		1.11327
rs10793446	ENSG00000196793	ZNF239	T/C	C	2.08036	0.0375072						0.822781				0.862914
rs11630497	ENSG00000140391	TSPAN3	C/T	T	-2.07897	0.0376174		-0.354849		-2.41206		-1.74748		-1.8851		-2.26919		-2.28871
rs11587831	ENSG00000162585	C1orf86	T/G	G	-2.07504	0.037968		-1.87225		-1.98383		-0.316106		-1.95462		-1.92209		-0.64771
rs61530242	ENSG00000107263	RAPGEF1	C/T	T	-2.07235	0.0382282		-0.307991		0.684531		0.0794927		-0.404981		-0.301231		-3.67001	*
rs1204504	ENSG00000242612	DECR2	T/C	C	2.07166	0.0383028		0.293566		0.488389		0.964902		0.0933375		-0.434101		1.15491
rs2273088	ENSG00000158470	B4GALT5	A/G	G	-2.07138	0.0383214		-0.0804394		-2.11274		-0.566071		-0.758253		-0.680387		-0.75997
rs2594836	ENSG00000254211	CTB-43E15.4	G/A	G	2.07116	0.0383588
rs7210770	ENSG00000154217	PITPNC1	A/G	G	-2.06734	0.0386965		-2.58516		-0.381755		-2.39006		0.225127		0.656307		-0.36011
rs55650580	ENSG00000142330	CAPN10	T/A	A	-2.06607	0.0388096		-1.11848		1.00573		0.889723		-0.207146		-0.894593		0.89503
rs236915	ENSG00000160613	PCSK7	G/A	G	2.06572	0.0388663		-1.4173		0.894547		0.5144		1.24172		0.369512		-0.389748
rs77732533	ENSG00000145029	NICN1	G/C	G	-2.06486	0.038923		-1.41653		-0.405802		0.575529		0.438924		-1.58443		0.392978
rs960996	ENSG00000196263	ZNF471	A/G	G	2.06486	0.0389419		-0.311289		-0.755822		-0.0195499		0.556724		-0.394172		-0.89658
rs8041057	ENSG00000248508	SRP14-AS1	C/T	C	-2.06388	0.0390177		-2.36171		-2.07421		-0.0498272		-0.367298		-0.132321		-1.65187
rs4985155	ENSG00000179889	PDXDC1	A/G	G	2.06353	0.0390746		-0.757292		-0.353105		0.0050843		-0.179696		-0.410946		-0.0547756
rs224178	ENSG00000122386	ZNF205	A/G	G	2.06247	0.0391697		1.58447		2.14338		1.08155		2.41848		0.818392		2.02759
rs9893243	ENSG00000141753	IGFBP4	T/A	A	2.06202	0.0392077		1.17932		-0.106445
rs4871419	ENSG00000136960	ENPP2	G/A	A	2.06146	0.0392649		2.00478		-0.231285		3.46715		1.32977		5.28508	*	-1.69879
rs10961673	ENSG00000175893	ZDHHC21	G/C	C	-2.05262	0.040092		0.0795732		-0.0847416		-0.322803		-1.57166		0.283635		-1.27511
rs664910	ENSG00000074416	MGLL	A/G	G	-2.05006	0.0403449		-0.985569		0.708994		-2.02458		-0.10881		-3.68649	*	-0.517619
rs55637375	ENSG00000167670	CHAF1A	A/G	G	-2.04967	0.040384		0.129395		0.877116		-0.43582		0.39413		-0.661597		-0.435177
rs6675	ENSG00000162222	TTC9C	C/T	T	2.04941	0.040423		0.449603		1.99642		1.56183		0.911317		0.597986		1.3038
rs12726458	ENSG00000127125	PPCS	C/T	T	-2.04827	0.0405208		0.533088		0.530642		1.04907		-0.752486		-0.546569		0.100246
rs1047334	ENSG00000109047	RCVRN	C/T	C	2.04749	0.0406188						1.62059
rs2286377	ENSG00000151062	CACNA2D4	T/C	C	-2.04671	0.0406777		0.965797		-1.52394		-1.07685		-0.562179		-0.907765		0.479022
rs6075364	ENSG00000232388	LINC00493	C/A	A	2.0467	0.0406974		0.784879		0.877135		0.309078		0.647692		0.181401		1.20806
rs7101785	ENSG00000255158	RP11-754B17.1	A/G	G	2.04595	0.0407761
rs7870053	ENSG00000148341	SH3GLB2	G/C	G	-2.04531	0.0408154		-0.618725		0.405099		-2.65372		-0.996116		-0.935383		-1.66182
rs3827147	ENSG00000196476	C20orf96	A/T	T	-2.04385	0.0409535		0.739703		-1.24105		1.17537		-1.14303		-0.97838		0.529755
rs10793289	ENSG00000246174	KCTD21-AS1	C/A	C	2.0424	0.0411119		0.751451		0.342143		1.85301		-0.177932		-0.195766		0.624359
rs11676124	ENSG00000115604	IL18R1	T/C	T	-2.04051	0.0412906		-0.642323		-0.346188		0.283602		0.743944		0.136647		1.32325
rs3748256	ENSG00000077458	FAM76B	A/G	G	-2.03716	0.04163		0.59078		-1.26098		0.129523		-1.34758		-0.889674		0.78294
rs6740485	ENSG00000186235	AC016757.3	T/C	C	2.0358	0.0417905		2.06547		2.31296				-0.163744		0.0894318		1.40614
rs7683093	ENSG00000170917	NUDT6	C/G	G	2.03375	0.0419919		1.03327		0.239315		-0.688856		2.06186		-0.385132		2.13326
rs11608811	ENSG00000182196	ARL6IP4	G/A	A	-2.03302	0.0420323		-1.67106		-3.12615		1.61672		-0.818048		-0.222356		-1.19542
rs12578595	ENSG00000087448	KLHL42	C/T	T	-2.03168	0.0421739		1.22639		-2.12521		0.245657		2.04128		-0.0113244		-1.339
rs6499157	ENSG00000167264	DUS2	A/C	C	2.03148	0.0422144		0.893215		-1.06337		1.43872		-0.902803		-1.29665		-0.260046
rs3212797	ENSG00000105639	JAK3	C/T	T	2.03029	0.0423362		1.33188		-1.07799		1.07215		2.08111		2.2848		0.0966422
rs79076822	ENSG00000170619	COMMD5	T/C	C	2.02998	0.0423769		1.005		3.79111	*	2.9096		0.115002		0.597501		1.08794
rs3169914	ENSG00000167920	TMEM99	C/T	T	2.02843	0.0425194		0.830393		0.513637		-0.0982814		-0.210981		2.12926		1.82788
rs13206168	ENSG00000122335	SERAC1	G/A	A	2.02723	0.042642		2.69008		1.32944		1.28991		0.55631		2.33989		-0.35459
rs13327482	ENSG00000163975	MFI2	A/G	G	-2.02585	0.0427648		-1.14459		2.23043		-0.606916		-0.57035		-2.09764		-0.76332
rs7713398	ENSG00000157107	FCHO2	A/G	A	2.02208	0.0431764		2.1884		-0.47771		1.10813		-0.104199		0.826201		0.113783
rs245105	ENSG00000113318	MSH3	T/C	C	2.02075	0.0433212		-0.353384		0.634242		-0.823865		1.80907		0.363956		-0.71466
rs2384573	ENSG00000143994	ABHD1	C/A	A	-2.01834	0.0435496
rs17742886	ENSG00000126775	ATG14	G/A	A	-2.01778	0.0436121		0.584469		1.78172		-1.94112		0.290673		1.4527		0.216051
rs667065	ENSG00000137494	ANKRD42	C/T	T	2.01777	0.0436329		-1.65385		-0.243757		-0.958773		1.53598		0.592544		0.752884
rs11556528	ENSG00000127561	SYNGR3	G/T	T	2.01564	0.0438418		-0.892467		1.65584		0.758611		3.48052		-0.592829		2.08755
rs964611	ENSG00000128951	DUT	C/A	A	-2.01434	0.0439676		-1.12901		-0.870368		-1.12348		-0.27687		-1.79197		-2.31581
rs217374	ENSG00000136271	DDX56	C/G	G	2.01434	0.0439885		0.332107		0.211511		1.98212		1.02553		2.12224		0.0414
rs10401347	ENSG00000088002	SULT2B1	A/G	G	2.01415	0.0440095
rs10760167	ENSG00000148180	GSN	A/G	G	2.01338	0.0440936		4.06375	*	3.26132		1.77092		3.28854		2.81455		3.81619	*
rs5750323	ENSG00000100365	NCF4	T/G	G	2.01142	0.0442832
rs7786376	ENSG00000106635	BCL7B	A/G	G	-2.00985	0.0444312		-1.34959		-1.9348		-0.121472		0.89661		-1.92851		-1.25143
rs4922580	ENSG00000049449	RCN1	G/C	G	2.00942	0.0444947		1.35199		-1.82598		1.53591		0.536459		0.954852		-0.73238
rs7445	ENSG00000161180	CCDC116	C/T	T	-2.00929	0.0444947
rs8003799	ENSG00000169413	RNASE6	T/A	T	2.00753	0.0447071		2.32348		-1.25345		0.668655		-0.900067		1.7841		1.48882
rs229662	ENSG00000126822	PLEKHG3	C/T	T	2.00751	0.0447071				0.364364		0.421417		-1.23819		-0.578551		-2.24432
rs11663328	ENSG00000141759	TXNL4A	T/A	A	-2.00614	0.0448349		-1.12759		1.25565		-0.505389		-2.72981		0.807167		-0.713143
rs80163632	ENSG00000260274	RP11-817O13.8	A/G	G	-2.00582	0.0448562		-1.53553		-0.238207		-0.550861		0.659856		-0.155718		0.949707
rs7464821	ENSG00000181097	RP11-429J17.2	C/T	C	-2.00539	0.0449203		-0.321344		-0.218955		-0.796378		-2.07259		0.709205		2.08306
rs8111661	ENSG00000268713	CTC-444N24.8	C/G	C	-2.00451	0.0450058		-0.769419		-0.593679		-0.109599		-0.0035818		-1.04295		1.18793
rs4680257	ENSG00000174946	GPR171	C/T	T	-2.0039	0.0450701		2.46334		-0.419281		-2.45194		-1.47716		-1.1616		-0.38657
rs2276834	ENSG00000168237	GLYCTK	A/G	G	-2.00331	0.0451344		0.260246		-1.92472		0.91617		4.20665	*	0.367208		0.547264
rs210143	ENSG00000030110	BAK1	C/T	T	2.00311	0.0451773		1.12321		0.216108		0.855243		3.2293		2.35707		2.00382
rs11217125	ENSG00000118181	RPS25	T/C	C	-2.00215	0.0452632		-1.06997		-1.90114		-2.50704		-1.94411		-2.40037		-1.95044
rs12212766	ENSG00000124784	RIOK1	G/A	G	-2.00067	0.0454139		-0.10066		0.874546		-2.57155		0.234873		-1.40852		1.27837
rs769440	ENSG00000149806	FAU	G/C	C	1.99942	0.0455651		1.67853		-0.239099		-0.192997		-0.305338		2.0948		1.17925
rs3857302	ENSG00000248275	TRIM52-AS1	G/C	C	-1.99881	0.0456084		0.908237		-2.08127		-0.0076133		-2.27799		1.247		-2.33428
rs11792305	ENSG00000155158	TTC39B	T/C	T	-1.99705	0.0458035		2.77202		1.52092		1.1651		2.56755		0.894417		0.614535
rs9562397	ENSG00000023516	AKAP11	T/C	T	1.99534	0.0460211		0.227316		1.58579		0.365832		1.58872		0.352957		0.79579
rs10177970	ENSG00000115825	PRKD3	C/T	C	1.99529	0.0460211		0.739429		1.9478		0.125232		1.17757		0.727803		0.336341
rs3818978	ENSG00000187145	MRPS21	T/A	A	1.99254	0.0463272		-1.10228		0.416754		-0.282897		1.93093		-0.0862702		-0.269755
rs74668140	ENSG00000198799	LRIG2	A/T	T	1.99083	0.0465029		-0.423056		0.717617		0.609008		-0.0227171		1.2613		1.43919
rs11881243	ENSG00000099800	TIMM13	T/C	C	1.99032	0.0465689		1.9675		0.158093		0.199589		0.4035		2.70727		0.720381
rs12363575	ENSG00000205531	NAP1L4	A/G	G	-1.98928	0.0466571		-0.386079		1.39372		0.448658		-0.614953		-0.402955		0.908349
rs12944058	ENSG00000175906	ARL4D	T/C	C	1.98746	0.0468781		1.82416		0.324748		1.9831		1.92182		-0.309398		0.426251
rs74767935	ENSG00000213533	TMEM110	C/A	A	1.9854	0.0471222		-0.415945		1.36892		-1.31723		1.88607		0.835543		-0.692764
rs6565505	ENSG00000261924	CTD-2561B21.5	T/C	C	-1.98472	0.0471667		-0.352964		-0.765183		-0.854439		-0.746851		-1.71109		1.21756
rs6076464	ENSG00000101255	TRIB3	T/C	C	1.98412	0.0472558		0.570546		0.756771		1.85236		-0.384694		1.90084		0.847983
rs7332374	ENSG00000169062	UPF3A	T/C	C	1.98161	0.047524		-0.268315		-0.645722		0.286473		1.27699		1.04182		-0.945811
rs763821	ENSG00000142621	FHAD1	G/A	A	1.98059	0.0476586		-0.894231		-0.528547				0.864097		0.81222		-1.01419
rs11718350	ENSG00000172113	NME6	T/G	G	-1.97692	0.0480416		-0.206916		0.620175		-0.656632		-0.85203		-0.160383		-1.43866
rs9396259	ENSG00000168116	KIAA1586	C/A	A	-1.97599	0.0481548		0.377812		-1.19844		-1.41116		0.859223		0.639692		-0.381153
rs116186987	ENSG00000204713	TRIM27	C/T	T	1.97579	0.0482001		1.72406		0.102356		1.02979		0.0842664		2.43422		-0.564396
rs7234211	ENSG00000141655	TNFRSF11A	T/C	C	-1.9748	0.0482908		-0.900287		-2.81113		0.101084		0.729747		-1.35366		0.733667
rs11084882	ENSG00000099817	POLR2E	G/A	A	-1.97333	0.04845		-0.0548375		-0.636823		-2.10868		-0.868204		-0.612011		-0.195607
rs28594922	ENSG00000253320	KB-1507C5.2	A/G	G	-1.97244	0.0485412		-0.871576		-0.420048		-0.595719		-0.458823		-1.60349		-0.810247
rs9646748	ENSG00000151690	MFSD6	G/A	G	-1.97205	0.0485868		-0.293213		-1.09948		-1.11674		-2.64886		-2.91981		-2.43671
rs17491647	ENSG00000112308	C6orf62	A/C	C	-1.97161	0.0486324		-0.369832		-0.376724		-1.36241		-2.44556		0.472707		0.228406
rs4563861	ENSG00000147650	LRP12	G/C	C	-1.96943	0.0488842		-1.74948		0.748173		-3.39646		-1.23416		-3.34353		-0.223527
rs12151119	ENSG00000130529	TRPM4	A/G	A	1.96912	0.0489531		0.457701		0.341703		1.08488		-1.19846		1.81943		0.708973
rs5758511	ENSG00000100162	CENPM	G/A	A	-1.96764	0.0490911		-0.393185		-0.903967		0.380438		-1.37348		0.495302		-0.839729
rs8023040	ENSG00000071246	VASH1	G/T	T	1.96771	0.0491141		0.418638		0.802859
rs671486	ENSG00000186275	NBPF12	A/G	A	1.96724	0.0491602		0.817692		1.31106		0.59137		1.27296		0.74016		0.572663
rs3785486	ENSG00000121057	AKAP1	A/G	A	-1.96498	0.0494142		-0.639015		1.35861		-0.427357		3.75553	*	-0.315391		0.826125
rs5761703	ENSG00000244625	CTA-211A9.5	A/G	G	-1.96359	0.0495765		-2.338		-3.11578		-0.400873		0.482762		-0.0906724		1.32363
rs17034241	ENSG00000115446	UNC50	C/G	G	-1.96215	0.0497392		-2.26181		-0.55849		-1.59899		-1.10539		-2.39342		-1.21068
rs858520	ENSG00000141504	SAT2	C/T	T	1.95963	0.0500426		0.588689		0.706677		-1.10493		0.595718		2.40648		0.508058
rs96603	ENSG00000131143	COX4I1	C/T	C	1.95963	0.0500426		-0.238324		-0.290447		-0.50041		0.355834		1.46366		1.20108
rs2267886	ENSG00000091129	NRCAM	A/G	G	-1.95648	0.0503945				-1.54764				1.56993		1.71625		0.637374
rs12654966	ENSG00000112977	DAP	A/C	C	-1.95408	0.0506776		-0.312702		-1.66111		-1.94295		0.479162		-1.91991		0.161557
rs3766236	ENSG00000142961	MOB3C	A/G	G	1.9528	0.0508433		-1.41217		1.55724		-0.367603		1.54514		-1.05421		1.49605
rs77254326	ENSG00000178093	TSSK6	T/G	G	1.95167	0.0509857		1.94541		0.64336		-0.0473614		0.837091		0.495285		-1.0522
rs4732769	ENSG00000168079	SCARA5	G/A	A	1.94804	0.051415		2.16272		3.12948		3.0847		2.33992		2.82993		1.15047
rs7983230	ENSG00000238121	LINC00426	G/A	A	1.94782	0.0514389				0.784713		-0.649966		0.839786		1.8906		1.05146
rs1278927	ENSG00000100852	ARHGAP5	C/A	C	-1.94406	0.0518713		-1.47526		-0.423751		-0.819852		-0.27707		-1.64438		0.472966
rs4865166	ENSG00000269949	RP11-738E22.3	C/T	T	-1.93971	0.052404				-1.94183				0.433725
rs3822263	ENSG00000163993	S100P	C/T	T	-1.93825	0.0525744		0.63407				-0.810513				-1.08499		0.39371
rs1000675	ENSG00000224635	RP4-564F22.5	C/T	T	1.93767	0.052672										-0.37576		0.716559
rs12204494	ENSG00000124491	F13A1	G/T	G	1.93721	0.0527209		1.9729		3.38722		-0.0888083				2.38522		1.33431
rs10283236	ENSG00000160932	LY6E	G/A	A	1.93698	0.0527698				0.647534
rs78413824	ENSG00000082212	ME2	A/T	A	-1.93673	0.0527698		-1.94415		2.26483		-1.71425		-1.10145		0.931177		-0.413829
rs11225652	ENSG00000187240	DYNC2H1	T/C	C	-1.93575	0.0528922		-0.663481		-0.238207		-1.06534		-0.469568		-0.213367		-0.239554
rs9841	ENSG00000079257	LXN	A/T	T	1.9353	0.0529658		1.61035		0.610596		3.85187	*	-0.701164		-1.06223		0.728864
rs9837772	ENSG00000163961	RNF168	G/T	G	1.93485	0.0530148		0.231305		-0.4935		1.49293		-0.482487		0.822551		0.372665
rs1106724	ENSG00000151164	RAD9B	A/C	C	-1.92968	0.0536316		1.97528		0.901208		-0.0838267		0.223674		2.44517		1.3052
rs115715601	ENSG00000204301	NOTCH4	A/C	C	-1.92912	0.053706		-0.802485		0.92491		-1.91903		0.401992		-0.799646		-0.289348
rs11757823	ENSG00000010030	ETV7	T/C	C	-1.92902	0.053706		-0.918671		-2.15943		-1.37819		1.62765		-0.152442		-0.425209
rs1127101	ENSG00000115649	CNPPD1	A/G	A	-1.92856	0.0537805		-0.0146962		-1.41492		-0.0341702		0.637375		0.783926		-1.59529
rs146385050	ENSG00000011028	MRC2	C/A	A	-1.92463	0.0542544		0.584404		-0.623645		0.467482		-0.915932		-0.433958		0.694351
rs1214749	ENSG00000171462	DLK2	A/G	A	-1.9239	0.0543546		0.375586		-0.583943		0.117552		-1.18285		-1.12105		-0.836482
rs3782567	ENSG00000013583	HEBP1	C/T	C	1.92355	0.0544298		-1.22939		0.975205		-2.32214		-0.71391		-2.58029		0.769966
rs11078641	ENSG00000108590	MED31	G/C	C	1.92307	0.05448		0.134476		1.95643		-1.80204		-1.67579		0.224404		0.423852
rs825660	ENSG00000077232	DNAJC10	G/A	A	-1.92281	0.05448		-1.31451		-1.00392		-0.0584494		0.480056		1.62104		1.19067
rs1800734	ENSG00000076242	MLH1	G/A	A	1.92291	0.0545052		0.579051		-0.270226		0.384841		0.100686		-0.338087		-0.636418
rs256995	ENSG00000249249	AC010226.4	A/G	A	1.92262	0.0545303		0.878852		-0.0719948		1.40976		0.642209		1.93384		1.35956
rs11775241	ENSG00000184661	CDCA2	A/G	A	1.92221	0.0545806				1.70873				-1.03262		-0.419254
rs2376879	ENSG00000204991	SPIRE2	C/G	G	1.92183	0.0546309		0.548123		0.403236
rs11926545	ENSG00000170248	PDCD6IP	G/T	T	-1.92132	0.0546813		-3.00929		-1.6933		-0.790831		-1.91034		-0.680302		-1.15355
rs11991498	ENSG00000132561	MATN2	T/C	C	-1.92096	0.0547317				-1.19029		0.34562		-1.60634		0.377321		0.544486
rs1144708	ENSG00000204435	CSNK2B	C/T	T	1.92093	0.0547569		-0.0528941		1.99319		0.412645		-1.08652		0.308348		-0.139518
rs12654399	ENSG00000151883	PARP8	G/T	T	1.92029	0.0548326		0.855667		1.18127		2.69179		0.780576		2.37396		2.38033
rs6606688	ENSG00000111237	VPS29	A/T	A	1.91982	0.0548832		0.77891		1.19281		-0.151174		0.219214		1.9612		2.25174
rs255027	ENSG00000087116	ADAMTS2	A/G	A	-1.91638	0.0553142										0.710273
rs77686669	ENSG00000166997	CNPY4	T/C	C	-1.9155	0.055416		0.426235		0.441703		-0.649737		0.595683		0.221859		0.0904258
rs258341	ENSG00000131165	CHMP1A	T/C	T	1.91135	0.0559789		1.37942		-0.669683		0.926136		0.647787		-1.49223		0.470036
rs6742799	ENSG00000153250	RBMS1	A/C	C	-1.91048	0.056056		1.19001		-0.302541		0.0506591		0.519534		-2.01032		-0.129782
rs657065	ENSG00000162377	COA7	G/T	T	1.91003	0.0561332		0.613006		2.13757		1.45565		0.633132		0.139276		0.552466
rs1981760	ENSG00000167207	NOD2	C/T	C	-1.90986	0.0561332		-0.315107		0.0363562		0.04701		0.157794		-0.180175		-0.724368
rs6451196	ENSG00000113494	PRLR	G/A	A	1.90873	0.0563137				-0.259944				1.44493		0.728601		0.39884
rs12953127	ENSG00000154263	ABCA10	C/G	C	1.90799	0.0564171		-1.41873		-0.380717		0.103378		-0.7938		-0.568373		-1.3683
rs11586632	ENSG00000176393	RNPEP	G/A	G	-1.90736	0.0564688		-2.30981		-2.64558		-1.35125		-2.3564		-0.763605		-1.39296
rs4887894	ENSG00000205078	SYCE1L	C/A	A	1.90028	0.0574069		0.0616264		0.787158		0.183635		0.331695		-0.321955		-1.47182
rs9392465	ENSG00000137267	TUBB2A	C/A	C	-1.89975	0.0574594		-1.12868		-2.90821		-1.05255		-1.36303		-1.45196		-1.45418
rs11046143	ENSG00000166523	CLEC4E	A/G	G	1.89897	0.0575908		0.872051		1.45889		3.42676		2.33798		2.62266		1.70278
rs12327732	ENSG00000213965	NUDT19	C/T	T	-1.89728	0.0577752		-0.299515		-1.14841		0.269617		-0.978298		-0.434703		0.185399
rs2123460	ENSG00000089775	ZBTB25	C/A	A	-1.89595	0.05796		-0.789739		-1.10996		-0.320281		0.15053		-1.70354		-0.0259023
rs8008602	ENSG00000140022	STON2	T/A	T	1.89541	0.0580394		-1.01976		2.12243		1.30883		-0.0181534		-0.549436		1.7959
rs9909916	ENSG00000159210	SNF8	C/T	T	-1.89468	0.0581189		-1.75502		0.817565		1.86735		0.714648		0.0704216		-0.179109
rs2239163	ENSG00000010626	LRRC23	C/G	G	1.89477	0.0581454		-1.13576		0.778254		-0.37371		1.57181		1.16708		0.41333
rs7256627	ENSG00000197124	ZNF682	T/C	C	1.89449	0.0581719		2.99833		1.99245		0.839007		0.0056154		-0.508532		0.141108
rs4727187	ENSG00000243566	UPK3B	C/A	A	-1.89135	0.058571		-0.964247		1.23342		-0.531696		-0.158739		-0.360722		-0.0917687
rs10917493	ENSG00000158747	NBL1	T/G	G	1.89038	0.0587312		-0.365566		1.03906		0.375505		-0.809213		-0.658108		0.653871
rs1268403	ENSG00000092203	TOX4	T/C	C	-1.88727	0.0591065		-0.746401		1.16888		0.766122		-1.70692		-1.2283		-0.3237
rs3768460	ENSG00000134248	LAMTOR5	G/A	G	1.88732	0.0591334		0.889969		0.481087		0.810083		0.319731		1.46667		1.16482
rs2427373	ENSG00000101188	NTSR1	C/A	A	-1.88715	0.0591334		-1.42244								-2.60274
rs11602423	ENSG00000255026	RP11-326C3.2	A/G	A	-1.88655	0.0592141		-0.36625				1.42852		0.342273		0.288781		1.15791
rs1728922	ENSG00000115211	EIF2B4	A/C	C	1.88608	0.059295		-0.253132		0.16038		-0.618386		0.0142093		-0.0117392		-1.04873
rs301802	ENSG00000142599	RERE	T/A	T	-1.8849	0.0594298		-0.023639		0.808929		-0.533699		1.50562		0.0185048		-0.486354
rs10794532	ENSG00000176083	ZNF683	T/C	C	-1.88371	0.059592		0.0863629		-0.690052		1.78989		-0.323599		2.82354		-1.62649
rs72770512	ENSG00000065809	FAM107B	A/T	T	1.88351	0.0596462		-0.943191		1.69124		-0.55769		-0.218772		-2.00234		-0.0753436
rs11679380	ENSG00000244567	AC096772.6	C/T	T	-1.88305	0.0596733		-1.702		0.932753		-1.42006		-0.534087		0.0276237		0.752168
rs11073966	ENSG00000214432	AC068831.10	A/G	G	-1.88189	0.059836
rs1863837	ENSG00000163814	CDCP1	C/T	C	1.88082	0.0599991		1.18991		-0.0606284		3.82258	*	0.975962		1.50056		-1.35747
rs2247193	ENSG00000123213	NLN	C/A	A	1.87998	0.0601353		-0.293458		1.1856		0.874326		-0.312215		-0.989814		0.788864
rs61878849	ENSG00000251381	LINC00958	C/A	A	1.87983	0.0601353
rs1139538	ENSG00000114491	UMPS	A/G	A	-1.87969	0.0601353		0.926486		0.110263		0.669678		0.656492		-2.20487		-1.79148
rs3829037	ENSG00000147684	NDUFB9	T/C	C	1.87963	0.0601626		0.714058		-0.164787		-1.19891		1.45536		1.0112		1.37909
rs59522113	ENSG00000138413	IDH1	T/G	G	-1.87835	0.0603265		0.494984		0.224321		-0.461325		0.436458		0.620503		-0.122533
rs4795718	ENSG00000176658	MYO1D	C/T	T	-1.87794	0.0603812		-0.868028		0.203451		2.07818		0.971379		-0.923568		2.60323
rs2008758	ENSG00000128487	SPECC1	C/T	T	1.87771	0.0604359		-1.15958		1.02606		-0.0614183		0.443673		0.36586		0.315092
rs62246267	ENSG00000134077	THUMPD3	G/A	A	-1.87636	0.0606004		-1.01777		0.639333		0.921795		-1.17342		0.516448		0.301864
rs12895433	ENSG00000183576	SETD3	A/G	A	-1.87557	0.0607102		-2.22861		-0.933836		0.472818		-0.154832		-1.56472		-0.271539
rs511131	ENSG00000131778	CHD1L	T/A	A	1.87469	0.0608478		0.0873292		0.449157		-0.661268		1.91303		-0.44944		1.92665
rs10740734	ENSG00000122870	BICC1	A/G	G	-1.87441	0.0608478				-0.376024				-1.91455		-0.736299		-0.183082
rs138265226	ENSG00000158623	COPG2	T/C	C	-1.87402	0.0609029		0.907529		-1.01599		1.55192		-0.817861		0.276128		0.640197
rs7165446	ENSG00000140284	SLC27A2	A/G	G	1.87303	0.0610684		2.24539		1.0232		1.71894		-1.27552		-0.274018		2.05885
rs9895749	ENSG00000108448	TRIM16L	G/A	A	1.87204	0.0612066		1.46978		-0.272399		-0.331362		1.632		1.96295		-0.636857
rs3760298	ENSG00000011295	TTC19	A/G	G	1.86915	0.0616228		0.293672		0.673407		0.157102		-0.124654		0.404251		0.0511375
rs5750669	ENSG00000100221	JOSD1	A/T	A	-1.86879	0.0616506		-1.22892		0.0909871		-0.667101		-1.11557		-0.222647		0.697276
rs4979655	ENSG00000182154	MRPL41	T/C	C	1.86868	0.0616785		-0.0141972		1.56751		-0.12545		0.647399		1.86927		-0.365702
rs552244	ENSG00000121577	POPDC2	G/C	C	1.86763	0.0618178		0.737103		0.448674		0.0883362		0.550991		-0.30839		-1.2167
rs77083006	ENSG00000111325	OGFOD2	T/C	C	1.86573	0.0620973		-0.715806		1.23758		0.82422		3.63684	*	-0.173058		1.49514
rs12369114	ENSG00000167535	CACNB3	C/T	T	1.86463	0.0622375		-1.00632		1.48735		-0.844352		-0.27498		0.342318		-0.0445835
rs1875231	ENSG00000198417	MT1F	A/C	C	1.86406	0.0623217		2.05791		1.32958		1.22773		-0.396073		1.36353		0.785943
rs7798694	ENSG00000122783	C7orf49	G/A	A	1.85903	0.0630271		0.339619		0.751927		-0.515732		1.44727		-0.0113106		1.1322
rs2279196	ENSG00000125089	SH3TC1	G/A	A	-1.85817	0.0631406		-1.98546		0.72339		1.54688		-0.771233		-0.363432		-0.84653
rs4086049	ENSG00000168004	HRASLS5	T/C	C	-1.8569	0.0633112		0.403213
rs4794451	ENSG00000002919	SNX11	G/A	A	-1.85573	0.0634821		0.0904241		0.307329		-1.27978		-0.174588		-1.13015		-0.559897
rs7093039	ENSG00000156374	PCGF6	G/A	G	1.85483	0.0636248		1.50048		-1.53566		1.86829		-0.159186		0.668537		-1.31854
rs11604809	ENSG00000168040	FADD	C/T	T	1.85419	0.0637392		1.65539		1.69358		1.59457		1.35081		-0.192204		-2.51757
rs2270769	ENSG00000213123	TCTEX1D2	C/G	C	1.85239	0.0639971		0.17728		1.33796		0.909671		1.48266		1.95754		2.29386
rs1837774	ENSG00000166821	PEX11A	G/A	A	1.85175	0.0640833		-0.190336		0.392897		0.924807		-0.421707		-1.59158		-0.138763
rs9940038	ENSG00000102910	LONP2	T/C	C	-1.85095	0.0641696		-1.2921		-0.759237		-0.100047		-1.44472		-0.982354		-1.63501
rs56281704	ENSG00000228486	LINC01125	C/T	T	-1.85048	0.0642271		0.869509		1.25772		2.86063		0.0539403		1.10632		0.30968
rs2293793	ENSG00000258376	RP4-647C14.2	T/C	C	-1.85048	0.0642271		-2.98583		-1.75334		-0.625031		0.147512		-0.7221		-2.02322
rs954149	ENSG00000052749	RRP12	G/A	A	1.85048	0.0642559		0.459755		0.712691		1.18956		0.147002		1.21765		0.0932579
rs4936229	ENSG00000166105	GLB1L3	A/G	G	-1.84864	0.0644867
rs1128952	ENSG00000186283	TOR3A	C/T	T	-1.84718	0.0647182		-1.7906		-1.67975		-1.74897		-0.29602		-0.53657		-2.66672
rs1202437	ENSG00000204947	ZNF425	C/T	T	-1.84587	0.0648922		-0.976483		-1.0667		-1.28585		-0.0744011		1.04128		0.585875
rs34198449	ENSG00000163902	RPN1	G/A	A	1.84182	0.0655044		-1.95096		0.240153		-1.56812		0.304134		0.418949		1.70207
rs2074634	ENSG00000105771	SMG9	A/G	G	1.84135	0.0655923		1.72915		0.479078		0.469114		1.11137		-0.122369		-0.648135
rs11235746	ENSG00000054967	RELT	G/T	G	1.83923	0.0658858		0.142612		0.52062		-0.246851		2.68844		0.405438		2.42486
rs4926198	ENSG00000160877	NACC1	T/C	C	-1.83749	0.0661214		-0.178601		-0.410058		2.03387		1.1844		-0.522094		0.1197
rs6955702	ENSG00000198286	CARD11	A/G	G	1.83608	0.0663577		-0.65563		-1.73797		-1.09148		0.701808		-0.920298		0.543461
rs3198697	ENSG00000183793	NPIPA5	C/T	T	1.83476	0.066565		-1.1825		0.853192				1.28706		1.06274		1.58707
rs6985508	ENSG00000022567	SLC45A4	G/A	A	-1.83381	0.066654		-0.314103		-0.374628		0.237959		-1.04313		-1.92317		-0.319675
rs8017358	ENSG00000186648	LRRC16B	G/A	A	-1.83306	0.0667728				-0.385578		0.469978		-1.56414				-0.163929
rs6489722	ENSG00000010295	IFFO1	A/G	G	-1.82594	0.0678503		-2.50599		-0.763109		-1.3759		-1.08		-1.54665		-1.35337
rs544788	ENSG00000265975	CTB-41I6.2	C/A	A	1.82593	0.0678804		0.159927		-0.111225		0.933745		-0.359753		-2.27383		-0.899364
rs12973580	ENSG00000267470	ZNF571-AS1	T/G	G	-1.82552	0.0679105		-1.17872		-0.665052		1.15949		0.566876		0.688939		2.89352
rs11242808	ENSG00000124570	SERPINB6	T/C	T	-1.82442	0.0680614		-1.69956		-0.770065		-1.63035		-0.0793453		-1.70975		1.59612
rs10013658	ENSG00000154447	SH3RF1	A/C	C	-1.82426	0.0680916		-1.47869		0.0040649		0.102031		-0.446623		-0.30269		0.633449
rs34105255	ENSG00000070882	OSBPL3	C/T	T	-1.82423	0.0680916		0.959535		0.190029		1.02857		-2.16762		0.24328		0.0857113
rs7404003	ENSG00000166501	PRKCB	A/C	C	-1.82358	0.0682126		-1.83022		-2.41948		-1.04986		-0.362879		-2.12613		-0.636816
rs1799894	ENSG00000104936	DMPK	G/A	A	-1.82208	0.0684246				-0.0964778				0.633668				-0.634205
rs9621047	ENSG00000185339	TCN2	A/G	A	1.82162	0.0685157		1.73969		0.152209		-0.411255		-1.18704		0.0793301		1.15987
rs3219023	ENSG00000143799	PARP1	T/C	C	1.82159	0.0685461		-0.490252		-0.118487		1.0978		1.15901		1.5011		0.473217
rs61942868	ENSG00000185684	EP400NL	T/G	G	-1.82032	0.0686981		-1.67243		-1.91994		-0.570531		-1.47994		-1.4064		-0.343941
rs62565779	ENSG00000165118	C9orf64	A/G	G	1.81895	0.0689419		0.641282		1.07697		1.35619		0.328889		0.656094		1.60939
rs7597228	ENSG00000143924	EML4	C/G	C	1.81848	0.069003		0.492157		1.2838		-0.606667		3.64335	*	0.800505		3.15377
rs10261806	ENSG00000196511	TPK1	A/G	A	-1.81759	0.0691253		-1.74558		-2.05141		-0.986312		-1.19523		-1.20539		-0.227272
rs11264060	ENSG00000233621	LINC01137	G/A	A	-1.81736	0.0691559		1.26528		-1.02728		2.1143		-1.29624		-1.63102		-1.16291
rs12924698	ENSG00000051108	HERPUD1	T/G	G	1.81725	0.0691865		-1.25736		0.178777		-1.6386		-1.14327		-1.79914		0.48918
rs6940020	ENSG00000172469	MANEA	T/C	C	1.81707	0.0692171		1.03109		1.28094		1.15871		0.397412		0.690655		-1.10553
rs75429956	ENSG00000101493	ZNF516	T/G	G	-1.81568	0.0694011		-1.71434		2.83006		-1.06754		-0.242319		-1.86219		-0.152585
rs7355594	ENSG00000228389	AC068039.4	G/T	T	1.81221	0.0699553		1.95426		1.7315		1.59006		2.24821		0.275058		0.450416
rs4806187	ENSG00000126267	COX6B1	A/G	G	-1.81194	0.0699862		-1.20365		-1.88536		-1.47859		-1.83962		-1.26447		-1.14957
rs6493470	ENSG00000081014	AP4E1	G/A	A	1.81198	0.0700171		2.01313		0.51961		-0.188465		1.83099		1.86528		0.688516
rs913431	ENSG00000260992	DOCK9-AS2	A/G	A	1.81087	0.0701718				-1.20141		-0.989725		-0.946325		0.210913		-0.134557
rs3176926	ENSG00000197165	SULT1A2	C/G	G	1.80908	0.070451										0.154934
rs356454	ENSG00000171604	CXXC5	C/T	T	-1.80813	0.0705754		-0.884612		-1.46493		-1.1796		-1.389		-0.987932		0.950121
rs11048911	ENSG00000152944	MED21	G/C	C	-1.80753	0.0706688		-1.11396		-1.94875		0.0491874		0.545153		-0.785009		-1.09489
rs661603	ENSG00000001084	GCLC	C/T	C	-1.80556	0.0709808		-0.821043		-0.386399		0.0043922		-0.359361		-0.664332		0.853672
rs75920505	ENSG00000137880	GCHFR	G/C	C	-1.80464	0.071106		0.582293		-0.642084		-0.807806		-1.12315		-2.58883		-1.95425
rs914347	ENSG00000227920	RP1-153P14.5	C/A	A	1.80403	0.0712313
rs132735	ENSG00000100336	APOL4	G/T	T	1.80183	0.0715769		1.04147		0.602122				1.11776				-1.77102
rs983149	ENSG00000173875	ZNF791	A/G	A	-1.79744	0.0722404		0.325107		-0.514461		-0.344761		0.123663		-0.007284		-0.317081
rs114810457	ENSG00000204304	PBX2	A/G	G	1.79651	0.0724309		0.0741787		0.503063		-0.04336		1.24374		0.364227		0.76034
rs7731626	ENSG00000134352	IL6ST	A/G	A	-1.79532	0.07259		-1.14124		-1.37242		-0.480272		0.0484458		-1.0238		0.189116
rs10993768	ENSG00000123453	SARDH	T/C	T	1.79518	0.0726537		-1.1232		-0.523385		1.25628		-0.128882		0.170666		-0.940656
rs11654879	ENSG00000108950	FAM20A	G/A	A	-1.79489	0.0726537		0.0693198		-1.78669		0.601431		-1.04595				-0.269011
rs6479483	ENSG00000227603	RP11-165J3.6	G/A	A	1.79463	0.0727175		1.69936						1.20962				-0.660421
rs7081029	ENSG00000196326	AKR1CL1	C/T	T	-1.79424	0.0727493		-0.170149		-1.22659						-0.537204		0.689366
rs11243180	ENSG00000096696	DSP	G/A	G	-1.7938	0.0728451		-1.27037				1.8563				0.407048
rs7478978	ENSG00000050165	DKK3	A/T	T	-1.79364	0.0728451								-0.548251		-1.31923		0.929143
rs6599528	ENSG00000071894	CPSF1	A/C	C	-1.79174	0.073165		0.610014		0.298752		-1.96971		-0.704246		1.03864		-0.874348
rs1680529	ENSG00000132141	CCT6B	T/C	C	1.79016	0.0734539		1.6795		1.07127		-0.271788		-0.0664258		1.85823		-0.452406
rs10258989	ENSG00000105967	TFEC	G/A	A	1.78995	0.0734861		-0.299101		-0.750358		-0.297699		-0.509874		-2.10665		0.28774
rs1831105	ENSG00000136816	TOR1B	A/G	G	-1.78935	0.0735504		-0.458893		0.467504		1.07047		-0.820296		-1.11876		0.528564
rs4424910	ENSG00000177946	CENPBD1	C/A	C	1.78462	0.0743262		-0.580407		-0.0183713		-0.802927		0.245993		2.05043		1.43332
rs7572505	ENSG00000055044	NOP58	G/A	A	1.78372	0.0744887		-0.158374		0.685881		1.36727		0.400028		0.104709		1.82806
rs2158799	ENSG00000153814	JAZF1	C/G	C	1.77936	0.075207		1.35627		-1.02584		-0.752888		0.0883139		0.178192		0.0531229
rs11711485	ENSG00000233276	GPX1	G/T	T	1.77397	0.0760962		1.7154		-2.4473		2.00183		-0.0738711		3.2876		-2.18951
rs13137732	ENSG00000172007	RAB33B	T/C	C	-1.7727	0.0762619		-2.67199		-0.18862		0.582694		1.83224		-0.0849509		-1.37908
rs12347453	ENSG00000099139	PCSK5	G/T	T	1.77245	0.0763282		-0.223953		0.479625		-0.409848		-0.739506		1.7531		-0.733476
rs10232729	ENSG00000106089	STX1A	T/C	C	-1.77084	0.0765607		0.260771		0.246621		0.456855		2.35546		-1.57265		0.295935
rs11936560	ENSG00000163138	PACRGL	C/T	C	1.77072	0.0766272		-0.0544376		0.260061		0.609312		-1.93407		-1.52842		1.37756
rs2307022	ENSG00000103056	SMPD3	G/A	A	-1.76846	0.0769607		-3.08463		-0.688464		-2.27531		-0.898652		-3.04309		-3.32878
rs12199346	ENSG00000124762	CDKN1A	C/A	A	1.7678	0.0770943		-0.84624		-0.0318041		-0.264958		1.78866		0.69453		0.0870339
rs329272	ENSG00000173852	DPY19L1	G/A	A	-1.76745	0.0771278		-0.526192		0.670801		-0.695429		-0.546328		-2.03201		-1.42193
rs4655226	ENSG00000158825	CDA	C/T	T	1.76697	0.0772617		2.36305		-0.277938		-0.904113		1.45184		-1.42962		-0.977337
rs10392	ENSG00000101447	FAM83D	G/A	A	-1.76676	0.0772617				0.924426		0.414022		-0.63888		-1.69408		1.71574
rs7259683	ENSG00000126456	IRF3	T/C	C	1.76641	0.0773288		1.15811		2.24846		-0.142315		1.37354		0.0647908		0.0298183
rs10851475	ENSG00000156958	GALK2	G/A	A	-1.7655	0.077463		-0.286392		-0.916359		-1.57445		-0.687828		-0.0979796		-0.333567
rs544178	ENSG00000163746	PLSCR2	G/T	T	1.76399	0.0777657												1.88882
rs12463076	ENSG00000197714	ZNF460	G/A	A	1.76279	0.077968		-0.737435		-1.25587		1.21537		0.690897		1.54873		0.283799
rs35422477	ENSG00000175324	LSM1	A/G	G	-1.76186	0.0780693		-0.046306		-1.36101		-1.03095		1.0867		1.08614		0.432337
rs6756847	ENSG00000143891	GALM	G/A	A	-1.75441	0.0793278		-1.63851		-0.0752975		-0.938746		1.19396		-0.110837		-1.3808
rs9535883	ENSG00000136098	NEK3	G/C	G	-1.7522	0.0797394		-2.24067		-2.55186		0.528888		-1.72069		-2.38072		-1.81932
rs535334	ENSG00000143333	RGS16	C/T	T	1.74766	0.0805333		0.683964		-0.159869		-0.733901		1.03916		-0.407978		0.191433
rs11777808	ENSG00000241852	C8orf58	A/C	C	1.74691	0.080672		1.59383		0.627908		0.0379524		-1.62729		0.389625		0.559765
rs17668357	ENSG00000095485	CWF19L1	G/C	C	1.746	0.0808457		0.192942		2.28128		0.940723		0.213973		0.619874		0.830226
rs4820005	ENSG00000187860	CCDC157	T/C	C	-1.74339	0.0812638		0.759242		1.12814		0.789323		-0.854089		-1.7566		-1.03928
rs11078801	ENSG00000170310	STX8	G/C	C	1.74339	0.0812987		1.39786		1.24755		0.304918		0.72806		0.420277		0.310146
rs872786	ENSG00000234222	RP11-315I20.1	A/T	T	1.7427	0.0814035		0.357815		0.625524		0.0814982				0.218672		1.17847
rs11119340	ENSG00000227591	RP1-28O10.1	T/A	A	1.74181	0.0815434		-0.832915		-0.0348819		1.18706		0.319641		0.0110448		0.909583
rs12822733	ENSG00000002016	RAD52	C/G	G	-1.74172	0.0815434		-1.36364		-1.32364		-0.125885		-0.525194		-2.38545		0.626306
rs6503893	ENSG00000108395	TRIM37	G/A	G	-1.74108	0.0816485		-1.06959		-1.71742		-0.326201		-1.09196		-0.427461		-2.19965
rs2822502	ENSG00000185272	RBM11	G/A	A	1.74076	0.0817537		-0.882204		-0.0714753		-0.0653094		0.502588		-0.90586		1.07108
rs4902336	ENSG00000176153	GPX2	C/T	T	1.73904	0.0820348
rs3803643	ENSG00000103168	TAF1C	T/G	G	-1.73861	0.0820699		1.23293		0.929006		-0.788496		0.192284		-2.44064		0.42267
rs3756663	ENSG00000249572	CTD-2203K17.1	C/A	A	-1.73818	0.0821756		-1.59815				-1.97581				0.0107961
rs8044354	ENSG00000083799	CYLD	A/G	A	-1.73743	0.0822813		0.84999		-0.356129		-1.08328		-0.02198		-0.338816		-0.168775
rs12590195	ENSG00000187630	DHRS4L2	G/C	C	-1.73722	0.0823166		-0.51954		-1.73028		-0.67834		-0.927183		-1.42378		-0.359917
rs9676777	ENSG00000268001	CTC-241F20.3	G/A	A	-1.7365	0.0824578		-1.21137		-0.577402		-0.531469		0.248708		0.952971		-1.73511
rs112239920	ENSG00000198113	TOR4A	A/G	A	-1.73512	0.0827054		1.08853		0.334788		0.92131		-0.0651906		-1.02062		-0.876723
rs4353229	ENSG00000165806	CASP7	T/C	C	-1.73509	0.0827054		-1.14026		-1.23548		-1.89307		-1.29913		-2.21498		-0.982562
rs7165012	ENSG00000128928	IVD	A/G	A	-1.73348	0.0829891		-1.51551		-0.299698		0.600988		-0.785903		-0.207323		-0.799077
rs2729779	ENSG00000103642	LACTB	T/C	T	-1.73333	0.0830246		0.794434		-1.06175		1.79388		-0.24727		0.86195		-1.12704
rs10886384	ENSG00000107581	EIF3A	T/C	T	-1.7308	0.0834874		-0.366031		0.178907		-0.554886		0.0388064		0.455146		-0.330414
rs702841	ENSG00000162520	SYNC	C/T	T	1.73016	0.0836303		0.525536		0.904976		-0.333565		-0.48911		0.276716		-0.0285671
rs696095	ENSG00000238142	RP11-108M9.4	G/A	G	1.72938	0.0837733		0.371516		1.08539		1.76405		1.76775		2.23466		0.561954
rs534135	ENSG00000181754	AMIGO1	T/C	T	-1.72775	0.0840241				-0.655334				-0.620171		-0.379216		-0.760131
rs113056502	ENSG00000127952	STYXL1	G/A	A	1.72757	0.0840959		1.37053		-0.704543		-2.07251		0.711101		-0.166968		2.03388
rs4577484	ENSG00000172340	SUCLG2	T/C	C	1.72699	0.0842036		1.41687		0.175378		2.92293		0.431582		0.939594		0.897518
rs13130041	ENSG00000170509	HSD17B13	C/T	T	1.72635	0.0843114				0.306559				0.230731				0.505784
rs4796168	ENSG00000205020	CCL4L1	G/A	A	1.72534	0.0844914		0.870416		0.263341		2.08225		3.05944		3.07336		3.55019
rs470929	ENSG00000197971	MBP	C/T	T	-1.72307	0.0848524		-1.05265		-1.19408		-1.95745		-2.10269		-1.03552		-0.377135
rs8064882	ENSG00000166263	STXBP4	C/T	T	1.72265	0.0849609		1.0734		-0.161914		0.824883		1.68122		0.485152		-0.4816
rs37759	ENSG00000184903	IMMP2L	C/T	C	-1.72153	0.085142		-0.950104		0.303554		0.107057		-0.559208		0.576219		-0.0636033
rs3766398	ENSG00000130775	THEMIS2	A/G	A	1.72107	0.0852508		2.40075		2.91873		1.87557		3.05055		2.0843		3.96354	*
rs2583394	ENSG00000254531	AP001816.1	C/T	T	-1.72001	0.0853961		-1.74424		-1.34476		0.738324		-1.11063		-1.16972		-0.0780037
rs10496175	ENSG00000124380	SNRNP27	T/C	C	1.71889	0.0856508		3.14295		1.22145		1.84501		0.636908		1.49144		2.64737
rs10864038	ENSG00000136643	RPS6KC1	C/T	T	-1.7154	0.0862353		-0.210323		0.192039		-0.579854		0.523973		-2.74502		-1.75527
rs11265908	ENSG00000187764	SEMA4D	T/C	C	1.71546	0.0862719		-0.103413		1.79568		1.07272		-1.5684		1.69974		0.704418
rs11636147	ENSG00000140323	DISP2	C/G	G	1.71391	0.0865655										0.864786
rs62585226	ENSG00000130560	UBAC1	T/C	C	-1.713	0.0867125		-1.63857		1.18923
rs2534722	ENSG00000139190	VAMP1	T/G	T	1.71269	0.0867862		2.68288		-1.26688		-1.05229		0.581092		-0.294121		-0.176116
rs1778484	ENSG00000137338	PGBD1	A/G	G	-1.71145	0.0869704		1.73592		-0.271677		-0.0437797		-0.158285		-0.168715		-0.615723
rs10042124	ENSG00000197822	OCLN	G/A	A	1.71057	0.0871919		3.14143		0.74779		1.09505		0.535321		-0.124882		-0.319389
rs57534080	ENSG00000198171	DDRGK1	C/T	T	-1.7077	0.0876735		-0.0803867		-1.17234		-1.37269		0.389255		0.740376		0.0276199
rs5759624	ENSG00000100218	RTDR1	C/A	A	1.70555	0.0881198										0.0193754
rs1514831	ENSG00000052126	PLEKHA5	T/C	T	-1.70217	0.0887179		-0.469562		-0.723899		-0.551971		1.43225		-0.40479		0.842009
rs3822328	ENSG00000213523	SRA1	T/G	G	-1.70173	0.0887929		-1.86742		-3.37916		-1.53639		-0.466272		-0.718477		-3.07136
rs76986958	ENSG00000145358	DDIT4L	G/A	A	1.69861	0.0893946						-0.819485		0.445861		-1.002
rs957716	ENSG00000104412	EMC2	G/C	C	-1.6968	0.0896967		1.33702		0.328067		-0.046966		-0.785104		-0.60502		0.406366
rs2277947	ENSG00000104979	C19orf53	A/G	A	-1.69672	0.0897345		0.278987		0.0246371		0.511889		1.76125		-2.20969		1.67033
rs12929829	ENSG00000140750	ARHGAP17	C/A	A	-1.69631	0.0898102		-0.783586		0.606789		1.15198		-0.233355		-0.497875		0.754296
rs6777106	ENSG00000053524	MCF2L2	C/G	G	-1.69575	0.0899238		-0.500734		-0.482603		0.110402		-1.67243		1.17709		0.216495
rs4980499	ENSG00000110583	NAA40	G/A	A	1.6935	0.0903794		1.12977		-0.594665		-0.850617		0.48496		0.668193		0.539803
rs445493	ENSG00000267571	AC104532.4	G/A	A	-1.69246	0.0905316		-0.470146		1.08828		-0.722947		-1.29022		0.528281		-0.677544
rs12270702	ENSG00000152270	PDE3B	G/A	A	1.69178	0.0907223		0.397301		0.139744		-0.4005		-1.33889		-0.272247		-0.757212
rs7255218	ENSG00000267106	C19orf82	T/C	C	1.6906	0.0909515		1.50898		-0.125569		-0.147725		1.39263		-0.106476		1.25808
rs61629858	ENSG00000163606	CD200R1	C/A	A	1.68975	0.0911045		-0.846658		-0.539964		0.461856		0.341277		0.632984		-2.27223
rs3735840	ENSG00000160948	VPS28	G/A	G	-1.68894	0.0912194		-2.94635		-1.26301		-0.619214		-0.884041		-0.426841		-0.0627151
rs1357726	ENSG00000107362	ABHD17B	T/C	T	1.68821	0.0913728		0.221069		-0.245347				0.203344		0.852784		-0.6173
rs9676435	ENSG00000269343	ZNF587B	G/A	A	-1.68429	0.0921044		-0.243817		0.17891		0.0049693		0.85048		-2.43188		0.559983
rs138514	ENSG00000075240	GRAMD4	A/G	G	-1.68369	0.0922203		0.703093		1.21773		-1.03207		-2.0971		2.19102		0.379079
rs12625157	ENSG00000100997	ABHD12	G/A	A	1.68369	0.092259		0.514755		1.61182		0.2722		-1.32448		1.5676		0.130167
rs165352	ENSG00000123643	SLC36A1	T/G	G	-1.68243	0.0924526		0.353985		-0.0493173		0.726335		-1.06176		1.01683		1.67079
rs1956905	ENSG00000139899	CBLN3	G/C	C	-1.6815	0.0926464		-1.04569		-1.63603		-1.28691		-2.27606		-1.66491		-1.18699
rs1231281	ENSG00000105538	RASIP1	G/A	A	1.68034	0.0929184		-0.718338		0.484855		1.46591				0.55313		1.24647
rs10964806	ENSG00000188921	PTPLAD2	G/A	A	1.67931	0.0931131		0.772166		-1.4835		1.73066		0.892494		1.17524		1.15573
rs7292074	ENSG00000183741	CBX6	C/A	A	-1.67914	0.0931131		-2.23635		-0.253054		-1.54561		-0.672775		-1.54337		-2.00719
rs2470940	ENSG00000237513	RP11-325F22.2	A/C	C	1.67808	0.0933471		0.878923		-0.172005		1.62635		0.997692		2.24732		-0.232278
rs936898	ENSG00000109436	TBC1D9	G/A	A	-1.67786	0.0933471		0.386777		0.651005		1.25667		1.77543		-0.507061		0.311455
rs55828715	ENSG00000048544	MRPS10	G/C	G	-1.67752	0.0934252		-0.649222		-3.53952		-0.180587		-1.85566		-0.921592		-0.294138
rs1032070	ENSG00000108784	NAGLU	C/T	T	-1.67537	0.0938558		-0.407468		-0.0344067		1.0705		0.837056		-0.714347		-0.554831
rs59803789	ENSG00000222009	BTBD19	C/T	T	-1.67189	0.0945243		-0.0097889		-0.274399		-0.160237		1.31893		1.17211		-0.478867
rs10814623	ENSG00000165275	TRMT10B	C/G	C	1.67078	0.0948007		2.03084		-0.167715		0.251526		-0.384357		-0.0385267		0.433121
rs66496937	ENSG00000054219	LY75	G/A	A	-1.66811	0.095276		-0.328163		-0.402431		-0.662322		0.893512		-0.489943		0.412556
rs6080761	ENSG00000125844	RRBP1	G/A	A	1.6671	0.0955144		2.40047		-1.33261		1.19033		-0.49759		2.61265		0.463405
rs11699953	ENSG00000100994	PYGB	C/G	C	-1.66575	0.0957533		0.911605		-1.24298		-0.252184		-0.753291		-2.3061		-0.686678
rs2121116	ENSG00000196670	ZFP62	G/A	A	-1.66514	0.0958729		-1.24302		-2.11485		0.0219501		0.648047		2.03795		0.298018
rs7725831	ENSG00000152503	TRIM36	G/A	G	-1.66442	0.0959926		0.378828		2.22221		-2.846		-1.38806		-1.47401		-0.147663
rs290200	ENSG00000137501	SYTL2	G/A	A	-1.66306	0.0962724		0.649588		0.723829		-0.423754		-0.222184		0.860973		0.688183
rs12586772	ENSG00000119655	NPC2	A/T	T	-1.66284	0.0963124		1.63762		-0.206248		2.31359		0.181664		-1.05835		0.542431
rs4146916	ENSG00000115137	DNAJC27	G/A	A	-1.66199	0.0965128		-0.0778421		-0.609976		0.307057		0.508779		-0.108259		1.48696
rs12936976	ENSG00000265148	BZRAP1-AS1	A/G	G	-1.66149	0.096593		-1.23838		0.363264		0.291874		-1.50917		-0.84071		-1.77646
rs2289247	ENSG00000114902	SPCS1	G/A	A	1.6614	0.0966331		1.0988		0.544303		1.61702		2.49343		0.861046		2.29901
rs115807384	ENSG00000197712	FAM114A1	A/C	C	1.65904	0.0971158		3.78919	*	-1.13131		0.103416		0.51483		-1.39633		0.137915
rs839758	ENSG00000066322	ELOVL1	G/A	G	1.65772	0.0973982		0.68909		-0.598467		-2.66286		0.593303		0.52365		1.78667
rs57634456	ENSG00000174516	PELI3	A/C	C	-1.65649	0.0976004		-0.288148		-1.54981		-0.605078		-0.147186		-1.22377		-0.150486
rs8051696	ENSG00000161981	SNRNP25	G/C	C	-1.65579	0.0977623		-0.0540865		0.0852247		-1.7058		-1.77053		-2.30281		-2.5351
rs10122480	ENSG00000238058	RP11-432J22.2	G/C	C	1.65565	0.0978029		1.44183				0.457618
rs1180943	ENSG00000162396	PARS2	G/C	C	1.65514	0.0979245		1.20943		0.605872		0.0386071		-1.40635		1.58681		0.66617
rs6509214	ENSG00000213889	PPM1N	G/T	T	-1.65492	0.0979245		0.223989		-1.34207		-1.88411		-2.13962		0.343547		0.283994
rs2002444	ENSG00000042493	CAPG	A/G	G	-1.65417	0.0980869		-0.841231		2.2355		-1.40486		1.77424		-1.43905		1.11587
rs8182102	ENSG00000153048	CARHSP1	A/G	A	1.65019	0.0989429		1.03714		-0.626989		-1.59786		0.856344		1.42394		2.08054
rs34809898	ENSG00000178951	ZBTB7A	A/G	G	1.64995	0.0989838		1.88146		0.598833		0.31069		-0.255934		-1.5221		-0.197353
rs10760471	ENSG00000136828	RALGPS1	T/A	A	1.64897	0.0991886		-0.208642		0.954067		0.704976		1.88268		2.37208		-0.0664899
rs35285321	ENSG00000160213	CSTB	G/A	A	-1.64857	0.0992296		-1.36062		-2.58045		-1.59064		-1.64612		-1.67632		-1.62871
rs1921083	ENSG00000155957	TMBIM4	T/C	C	-1.64805	0.0993116		0.312512		-0.2489		-1.7343		-1.43822		-0.883708		0.395472
rs7576824	ENSG00000116127	ALMS1	A/G	G	1.64711	0.099558		2.19093		0.524218		0.769448		-0.618176		-0.292696		1.59759
rs6887998	ENSG00000113732	ATP6V0E1	T/A	A	-1.64543	0.0998461		1.00327		-1.68078		-0.0003053		-0.908208		1.69081		1.20013
rs7556282	ENSG00000215014	AL645728.1	G/C	C	1.64553	0.0998873		0.685848		-1.22109		1.2791		-0.850336		0.514715		-0.652418
rs35368210	ENSG00000105327	BBC3	G/A	A	-1.64534	0.0998873		-1.00469		1.5224		-0.352422		0.105949		0.307779		0.798653
rs854772	ENSG00000091536	MYO15A	A/G	G	-1.64426	0.100094				0.288892		0.508675		-0.504239		0.689798		-0.287779
rs10426444	ENSG00000105248	CCDC94	A/G	G	-1.64326	0.1003		-1.72206		0.562549		-0.949585		-0.0161506		-1.52357		0.0426327
rs10732706	ENSG00000180549	FUT7	C/T	C	1.64236	0.100549		0.589081		-0.0423588		-0.742779		1.4582		2.247		-0.401373
rs9606887	ENSG00000128245	YWHAH	A/C	C	1.64128	0.100756		-1.12599		0.660512		1.32211		3.38911		2.51944		1.31342
rs12431331	ENSG00000136144	RCBTB1	A/G	G	-1.64022	0.100922		0.548644		-1.98466		0.326162		-1.73243		-3.21937		-2.19365
rs7543562	ENSG00000077585	GPR137B	A/G	A	1.63863	0.101297		-1.30456		-1.8442		-3.37541		1.13112		-1.64227		-0.640753
rs3133268	ENSG00000110717	NDUFS8	G/C	C	1.63751	0.101547		0.0868864		0.303066		1.33292		0.507365		2.07118		1.23402
rs860624	ENSG00000181444	ZNF467	C/T	T	-1.63639	0.101756		-1.47834		0.310893		-0.566193		-0.0828024		-1.12114		0.488268
rs11690658	ENSG00000230606	AC159540.1	T/G	G	1.63599	0.101881		0.811512		-0.860372		0.944547		0.0394466		-0.334039		-0.876347
rs745307	ENSG00000101017	CD40	G/A	A	1.63573	0.101923		1.01187		1.44216		0.992016		0.743144		0.371645		0.395025
rs750697	ENSG00000225978	HAR1A	G/A	A	-1.63382	0.102259				0.7407		1.05952		-0.697758				-1.96777
rs6429548	ENSG00000198520	C1orf228	T/C	C	-1.63349	0.102343		-1.99352		-0.278927		-1.74377		-1.94143		-1.36777		-0.9601
rs9517691	ENSG00000125245	GPR18	C/G	G	-1.633	0.102427		0.887132		0.0752245		-0.0710141		-1.97812		-1.03233		-1.94955
rs10820724	ENSG00000136783	NIPSNAP3A	C/T	C	-1.63109	0.102848		-0.148672		-0.9901		0.035875		-0.360275		-0.244096		-0.36979
rs35871932	ENSG00000100731	PCNX	T/G	G	-1.63008	0.103059		1.00093		-0.784522		0.187337		-0.307914		0.909901		-0.345439
rs12154480	ENSG00000164649	CDCA7L	T/G	G	-1.62996	0.103101		-0.316136		-0.41509		-0.888367		-0.136299		-0.0729825		-1.04304
rs11111164	ENSG00000120860	CCDC53	C/T	T	-1.62953	0.103186		-1.25224		-2.52032		-0.909526		-2.47152		-1.64138		-1.22175
rs3769987	ENSG00000171596	NMUR1	C/T	C	-1.62941	0.103186		-1.81296		-0.0113664				1.28008				-0.59765
rs62071689	ENSG00000004660	CAMKK1	T/C	C	1.6281	0.103525		-1.07298		-0.687592
rs2287482	ENSG00000173890	GPR160	T/G	G	1.62752	0.103652		0.626642		0.829777		-1.8034		0.242694		-0.841945		0.505951
rs72637004	ENSG00000227372	TP73-AS1	A/G	G	1.62597	0.103992		3.19389		0.898622		0.999234		0.406527		1.98429		1.54506
rs55794721	ENSG00000187010	RHD	G/A	A	-1.62354	0.104461						1.41444						0.357869
rs115589900	ENSG00000240065	PSMB9	T/C	C	-1.62188	0.104803		-2.09015		-2.85549		-1.59816		-2.48086		-3.42209		-1.19272
rs11204407	ENSG00000072210	ALDH3A2	A/G	G	-1.62022	0.105146		1.88836		-0.145105		-0.227714		0.17986		-1.14531		-0.0233282
rs2273554	ENSG00000176148	TCP11L1	T/A	A	1.61929	0.105404		0.617688		-0.0999094		1.27978		0.879328		0.416279		-0.154954
rs9401858	ENSG00000066651	TRMT11	G/T	T	1.61917	0.105447		0.771935		-1.64543		-0.728793		0.141245		0.847836		-0.879263
rs6511268	ENSG00000196268	ZNF493	T/C	C	-1.61646	0.105965		-1.82275		-1.17096		-0.177452		-0.427721		-2.04357		0.659144
rs803091	ENSG00000257923	CUX1	C/G	G	-1.6162	0.106008		1.14043		-0.766135		0.59383		0.165436		0.828878		0.366141
rs573246	ENSG00000183784	C9orf66	A/G	G	1.61636	0.106051		0.32768		0.583962		0.62231		1.70523		-0.70526		1.17662
rs74458415	ENSG00000227051	C14orf132	A/G	G	1.61536	0.106267				0.398678				0.35805				0.359934
rs61083258	ENSG00000095002	MSH2	C/T	T	1.61421	0.106484		1.4455		3.63292	*
rs11166355	ENSG00000162688	AGL	T/G	G	-1.61355	0.106614		0.283877		-1.9502		0.185135		0.135597		-0.314894		0.351526
rs4897131	ENSG00000131013	PPIL4	A/G	G	-1.61306	0.106701		-1.14753		-0.272472		0.441489		0.233958		-0.23204		0.129353
rs11190773	ENSG00000055950	MRPL43	G/C	C	1.61264	0.106831		0.0028042		-1.00885		0.837087		1.52489		-1.06184		-0.0365611
rs2303463	ENSG00000133313	CNDP2	G/A	A	-1.61123	0.107093		-1.12555		-0.726256		-1.70691		-2.53315		-1.10648		-1.4905
rs2741389	ENSG00000182463	TSHZ2	T/C	T	-1.61107	0.107136		-0.288369		-0.698252		0.182928		-0.380517		-0.384095		0.79242
rs16888392	ENSG00000112210	RAB23	G/A	A	1.6068	0.108142		2.17788		1.10266		2.5338		0.714926		2.17031		0.541607
rs11730742	ENSG00000013288	MAN2B2	C/T	T	-1.60533	0.108406		-0.52702		-0.678921		1.1421		-1.922		-1.2776		-0.0782809
rs12710562	ENSG00000100083	GGA1	A/G	G	1.60393	0.108758		1.4026		-1.37324		1.12156		1.01891		1.00382		-0.455324
rs2276868	ENSG00000188846	RPL14	T/C	C	-1.59729	0.110177		0.813621		-2.51714		2.24056		-0.822941		0.801812		-1.48717
rs76483277	ENSG00000160633	SAFB	C/A	C	-1.5959	0.110489		0.911077		-0.0461102		-1.58588		1.30573		0.336459		2.87215
rs61823093	ENSG00000163545	NUAK2	A/G	G	1.59567	0.110578		0.379028		1.80908		1.03123		-0.439916		1.07547		0.232454
rs4842661	ENSG00000258302	RP11-981P6.1	A/G	G	1.59541	0.110623		-1.06517		1.51228		0.91695				-0.342217
rs252337	ENSG00000260517	RP11-426C22.5	G/A	A	-1.59463	0.110757		-0.807419		-0.496279		-0.606303		0.337053		-0.477805		-2.00282
rs11189303	ENSG00000171160	MORN4	G/A	A	-1.59427	0.110847		-1.68761						-0.955313		0.118382		-0.534002
rs8081734	ENSG00000265458	RP13-20L14.6	A/G	G	1.59432	0.110891				-0.268879						1.03183
rs823111	ENSG00000069275	NUCKS1	C/T	T	-1.59334	0.111071		0.382857		-3.36266		-0.177917		-0.795361		-1.63806		-0.713148
rs2301841	ENSG00000105278	ZFR2	A/G	A	1.59323	0.111115				-0.401581		-0.834436		-1.71016		-0.108206		1.70655
rs2155030	ENSG00000174851	YIF1A	A/G	G	-1.59161	0.11143		-0.36175		-1.09785		0.304659		-0.564606		1.40468		-0.764177
rs452960	ENSG00000104957	CCDC130	A/T	T	1.5914	0.11152		1.15435		1.1278		3.75036	*	-1.75465		0.562484		-1.0006
rs6476616	ENSG00000233137	RP11-220I1.1	G/A	G	-1.58892	0.11206		-0.576508		0.513875		-0.210188		-1.02841		-0.371143		-0.373124
rs73020480	ENSG00000130313	PGLS	G/A	A	1.58769	0.112377		3.1174		1.07012		0.288365		-0.574059		1.17193		0.696053
rs225141	ENSG00000125863	MKKS	G/T	T	1.58756	0.112422		0.65696		1.81252		0.886214		0.428124		2.85211		0.862758
rs5769126	ENSG00000100422	CERK	C/A	C	1.58736	0.112467		1.60334		-0.160875		0.27046		0.998828		0.104431		1.38831
rs355501	ENSG00000250075	RP11-584P21.2	T/C	T	1.58638	0.112694		0.181218		0.52374				-0.632899
rs6739830	ENSG00000118263	KLF7	G/A	A	-1.58325	0.11333		-1.48776		-0.848703		-2.42741		-0.102583		0.468169		-1.43652
rs11863963	ENSG00000005513	SOX8	G/C	C	-1.58236	0.113558		0.17025		0.855659		-0.851526		-0.577469		0.794123		-1.70294
rs2742433	ENSG00000211456	SACM1L	C/T	T	1.58206	0.11365		-1.54309		1.81762		-0.0935932		0.929596		-0.871688		0.242819
rs67121368	ENSG00000123240	OPTN	A/T	T	-1.58187	0.11365		0.739296		-1.75567		0.0522006		-1.61712		0.0044807		-2.05899
rs2231568	ENSG00000126247	CAPNS1	C/T	C	-1.58147	0.113741		-1.69796		-1.16469		-1.93221		-0.762526		-0.467892		0.41783
rs35501509	ENSG00000136628	EPRS	C/T	C	-1.58101	0.113832		-0.938847		0.959315		1.5278		0.18518		-0.140503		-0.0159614
rs11264291	ENSG00000163346	PBXIP1	C/T	T	1.57939	0.11429		-1.77154		-1.99657		1.10138		0.792767		-1.64702		0.0684854
rs9470304	ENSG00000112079	STK38	C/T	T	-1.57884	0.114336		-1.73325		0.22253		-1.85619		-0.861984		-0.681142		-0.841302
rs63136661	ENSG00000197044	ZNF441	C/T	T	1.57498	0.115303		-2.01943		1.75261		1.32133		0.956471		1.16925		1.29012
rs77799451	ENSG00000048707	VPS13D	T/C	C	-1.5746	0.115303		-0.234452		-2.43418		4.21836	*	0.162106		0.507432		-0.782512
rs1969922	ENSG00000223482	NUTM2A-AS1	T/G	G	1.57447	0.115395		-1.89423		-1.28892		-0.321492		0.60238		0.725509		0.622853
rs402348	ENSG00000119537	KDSR	T/G	G	1.5741	0.115487		1.49213		0.410359		3.0658		-0.51276		0.850184		0.517233
rs731955	ENSG00000228889	UBAC2-AS1	A/T	T	-1.57318	0.115672		0.252679		-1.89694		-0.0856825		1.59536		1.59635		0.433775
rs12139970	ENSG00000143641	GALNT2	G/T	T	1.57104	0.116183		0.090326		-1.01002		1.03479		0.376235		-0.844784		0.513761
rs116044941	ENSG00000267801	RP11-552F3.9	G/C	C	1.57032	0.116369				-0.279508
rs10751383	ENSG00000188234	AGAP4	A/C	A	-1.57013	0.116369		-0.0610734		-0.0196801		1.44562		0.277338		-2.81832		-0.874716
rs28384794	ENSG00000100417	PMM1	T/C	C	-1.56946	0.116508		1.03353		0.38641		-1.22138		-3.06602		-0.819434		-0.815634
rs2378335	ENSG00000101000	PROCR	A/C	C	-1.56946	0.116508		-1.06435		2.14322		0.142638		-0.384134		-0.659775		-1.44313
rs11764176	ENSG00000197093	GAL3ST4	T/G	T	1.569	0.116695				0.548997				0.3828		-0.222465		-0.136592
rs1478834	ENSG00000228716	DHFR	C/A	A	-1.56832	0.116788		0.147615		1.4815		0.0998291		0.813698		-0.0315452		2.33006
rs781967	ENSG00000112305	SMAP1	T/G	T	-1.56597	0.117349		-0.226746		-2.0004		-0.464764		-3.16673		-1.41374		-0.542759
rs414724	ENSG00000249476	CTD-2587M2.1	A/G	G	1.56596	0.117395		0.303329		2.97717		0.510631		0.856371		0.0274909		1.7145
rs738816	ENSG00000228923	AP000355.2	T/A	T	1.56512	0.117583		-0.541581		-1.12358		0.287031		0.642564		0.420041		0.322107
rs6511053	ENSG00000256771	ZNF253	A/G	G	1.56242	0.118194		1.83014		-0.346533		0.0450274		-0.225206		1.40471		0.247809
rs1060506	ENSG00000103510	KAT8	C/T	T	1.55854	0.119138		-0.329819		-0.0037338		0.247679		-0.602289		0.424204		0.46195
rs1794002	ENSG00000013810	TACC3	G/A	G	1.55758	0.119375		0.0958455		1.24986		-2.02554		-0.631556		0.614579		0.503872
rs9406052	ENSG00000153162	BMP6	T/C	C	-1.55568	0.119756		1.41943		2.75925		1.29287		0.610774		-0.676343		1.00856
rs12938762	ENSG00000181350	FAM211A	C/T	T	1.55565	0.119803		0.686504		0.0542052		1.62154		3.44676		1.75507		0.929214
rs11171739	ENSG00000065361	ERBB3	C/T	T	-1.5536	0.12028				0.298728		-0.0177374				-0.701585		1.64218
rs4883209	ENSG00000139187	KLRG1	T/C	C	-1.55358	0.12028		-1.34302		-0.200191		-0.495525		-1.27184		0.881556		0.521876
rs1194604	ENSG00000143612	C1orf43	A/C	C	1.55331	0.120375		2.18914		-0.0674746		0.148035		1.35156		0.0926254		0.330736
rs7148018	ENSG00000165898	ISCA2	T/C	T	1.5532	0.120375		1.02789		1.4676		-1.91155		3.75621	*	-1.69217		2.85257
rs794081	ENSG00000229833	PET100	C/T	T	-1.55134	0.120806		0.454578		-2.69191		1.21944		-2.46374		-0.179417		-1.799
rs13200462	ENSG00000187626	ZKSCAN4	A/C	C	1.55096	0.12095		-0.354698		0.835238		-0.0651397		1.18224		-0.0101847		-0.70126
rs7559150	ENSG00000196290	NIF3L1	T/C	C	1.55081	0.12095		-1.91044		-0.0430067		-0.124516		-1.2083		0.935604		1.63609
rs2305806	ENSG00000125731	SH2D3A	T/C	C	-1.55074	0.12095		0.159445		0.90236		-0.21047		0.130125		-1.21933		1.3441
rs9415998	ENSG00000107736	CDH23	G/A	G	1.54733	0.121815		-0.613172		0.164162		0.436225		-0.334831		-0.147085		-0.138842
rs11703403	ENSG00000198832	SELM	A/G	A	-1.5471	0.121815		0.0095936		1.91713		-1.46854		0.825538		0.740825		0.391124
rs245883	ENSG00000106066	CPVL	G/A	A	1.54618	0.122105		-0.311042		-0.192227		0.620259		2.30159		-0.109484		1.87078
rs11602951	ENSG00000188076	SCGB1C1	G/A	A	1.54611	0.122105						0.712891				2.92414
rs61848475	ENSG00000254635	WAC-AS1	G/A	A	1.54504	0.122346		0.144917		0.252519		1.71555		1.43825		0.173398		2.58259
rs4752973	ENSG00000134575	ACP2	T/C	C	-1.54495	0.122346		0.660163		-3.49935		-0.895427		-3.52648		-1.20215		-1.21848
rs2233921	ENSG00000250742	RP11-834C11.4	C/A	A	1.54335	0.122782		2.44084		-0.275849		0.298948		3.29273		1.93606		-1.10651
rs204247	ENSG00000010017	RANBP9	G/A	G	1.54332	0.122782		-0.209309		0.979795		-0.503871		0.489962		-0.511237		-1.09638
rs10404423	ENSG00000125648	SLC25A23	G/C	G	1.5421	0.123074		0.0245704		-0.128241		0.873409		-0.165186		1.93495		-1.64543
rs1009181	ENSG00000158373	HIST1H2BD	T/C	C	-1.5409	0.123317		0.580157		-0.118161		0.28285		-1.27679		0.518905		-0.949292
rs12800998	ENSG00000110665	C11orf21	C/T	T	-1.53908	0.123756		0.146603		0.0104074		-0.282846		0.0542222		0.43573		0.660423
rs62059804	ENSG00000239697	TNFSF12	C/A	A	1.5383	0.124		1.33287		1.63809		-1.27522		-0.347224		0.185742		-0.898878
rs968312	ENSG00000136003	ISCU	C/T	C	1.53714	0.124293		-0.301702		-0.477404		0.0326561		1.18886		0.15224		0.213124
rs55887446	ENSG00000130517	PGPEP1	C/T	T	-1.53641	0.124391		-0.162938		-1.89606		0.550041		-0.0502707		1.10428		0.0521235
rs11056006	ENSG00000256751	RP11-695J4.2	G/T	T	1.53472	0.124882
rs10282118	ENSG00000126870	WDR60	C/T	T	-1.52626	0.12691		-1.23401		-1.45658		-1.25713		-1.64475		0.884433		-0.543916
rs273886	ENSG00000117569	PTBP2	G/A	G	1.52586	0.12706		0.168379		-1.87599		1.39897		0.217703		2.84205		-0.137981
rs917570	ENSG00000175634	RPS6KB2	G/C	G	-1.52495	0.127259		-0.920964		-1.41228		0.717751		-0.0070646		-3.59519	*	-2.12037
rs12668458	ENSG00000105993	DNAJB6	T/C	C	-1.52273	0.127809		-1.67269		-0.932574		-1.62084		-1.61788		-1.03426		-1.73459
rs62213788	ENSG00000159212	CLIC6	G/A	A	1.52264	0.127859
rs10262232	ENSG00000164850	GPER1	C/A	A	1.5212	0.12821				0.817582
rs7668388	ENSG00000173085	COQ2	T/G	G	1.52057	0.128411		0.979063		0.580407		-0.932198		-0.606103		-0.929927		-0.800202
rs2241399	ENSG00000167461	RAB8A	T/G	G	-1.51829	0.128914		-0.206102		-1.20255				0.514668		-2.46314		0.101183
rs6424058	ENSG00000116198	CEP104	C/T	T	1.51835	0.128964		0.979715		1.19568		-0.8256		0.0338895		1.37887		0.73943
rs2716140	ENSG00000177606	JUN	A/C	C	1.51577	0.12962		1.02779		-0.612067		2.1102		0.100329		1.94882		1.17742
rs1045780	ENSG00000144401	METTL21A	G/A	A	1.51425	0.129975		0.78605		-1.96723		0.665593		1.20376		0.755189		-0.204734
rs12911703	ENSG00000140545	MFGE8	G/A	A	1.51304	0.13028		2.03392		2.30301		1.07442		-0.242319		0.752383		1.60635
rs1204650	ENSG00000172500	FIBP	C/A	A	1.51251	0.130432		1.31775		0.566446		0.874676		1.08285		2.6486		0.220343
rs7703	ENSG00000107929	LARP4B	C/T	T	1.51121	0.130738		0.494863		-0.755907		1.05866		1.53878		-0.473771		-0.917834
rs7953	ENSG00000135211	TMEM60	G/A	G	1.50983	0.131095		0.28148		-2.26315		1.3658		-1.04405		0.574235		1.91337
rs2234197	ENSG00000025772	TOMM34	G/A	A	-1.50924	0.131197		-1.82281		-0.590279		-0.852401		0.206973		-0.770306		-0.93529
rs62053114	ENSG00000140941	MAP1LC3B	G/C	C	-1.50813	0.131503		-2.74056		-1.17429		-1.86118		-2.09411		-1.52672		-2.16789
rs7610054	ENSG00000241490	RP11-553L6.2	A/G	G	1.50748	0.131708		-1.44601		0.513119		0.0338281		0.543056		1.42383		1.13026
rs6734762	ENSG00000115607	IL18RAP	C/T	T	-1.50471	0.132376		-0.987383		-0.8905		1.62149		0.401676		0.906278		1.30438
rs9610669	ENSG00000133466	C1QTNF6	A/C	C	-1.50353	0.132684		-1.82761		-1.16792		-0.113444		0.429727		-1.01152		-1.30579
rs1852446	ENSG00000139631	CSAD	A/C	C	1.50338	0.132788		-0.57478		1.20734		-0.666966		-1.1854		-0.78904		-1.1047
rs7245624	ENSG00000183617	MRPL54	G/A	G	-1.50284	0.132839		2.9416		-5.63271	*	1.20748		-2.84359		0.799561		-3.11823
rs10254547	ENSG00000106624	AEBP1	T/G	T	-1.50264	0.132891		-0.911662		-1.68458		-0.667086		-1.74463		-0.26797		-1.35451
rs882229	ENSG00000254802	AC022182.3	G/A	A	1.5008	0.133459		1.46783		-0.0634587		-0.48482		0.0306559		0.932872
rs7225916	ENSG00000262873	CTD-2561B21.11	T/G	G	1.49981	0.133666		0.125893		1.54832		1.06585
rs2238280	ENSG00000182732	RGS6	T/C	T	-1.49953	0.133718		1.36432		-0.537653		-0.930472		-0.836022		-0.283504		-0.681687
rs10814577	ENSG00000147912	FBXO10	T/C	C	1.49946	0.13377		0.368846		1.0738				1.10273		-1.67595		-0.585893
rs11586910	ENSG00000215908	CROCCP2	T/C	C	1.49833	0.134081		0.395036		-0.315534		1.08356		0.509593		1.91721		2.62341
rs10901446	ENSG00000188690	UROS	T/G	T	1.4966	0.134497		1.66802		1.62187		1.59511		1.82346		0.170401		-0.0635211
rs1647403	ENSG00000166793	YPEL4	G/C	C	1.49655	0.134549		-1.53636		0.345628		-0.145139		0.945704		-1.10438		2.48758
rs10870080	ENSG00000237886	RP11-611D20.2	T/C	C	1.4957	0.134758				1.06662				1.0656		-0.349669		-1.00751
rs11065647	ENSG00000111231	GPN3	G/A	G	-1.49462	0.134967		-0.846205		-0.121972		0.353253		0.576699		0.450712		-0.701581
rs6534651	ENSG00000163297	ANTXR2	A/G	G	-1.49217	0.135647		-0.958224		1.35825		0.184636		1.30676		0.975314		0.697734
rs1018403	ENSG00000225490	RP4-610C12.3	A/G	A	1.48798	0.136804				0.613697								1.01485
rs9835096	ENSG00000168917	SLC35G2	T/C	T	1.48751	0.136909		-0.357823		0.104728		0.479965		2.62422		0.53907		-0.844172
rs9701812	ENSG00000196449	YRDC	C/T	T	-1.48416	0.137756		-0.0644221		0.235238		-0.372308		1.30709		-0.847669		-0.155221
rs651774	ENSG00000105520	DKFZP761J1410	G/A	A	1.48326	0.138021		-0.211791		2.04793		1.17269		0.831663		0.262359		1.76635
rs35601498	ENSG00000198089	SFI1	C/T	C	1.48297	0.138128		2.3989		-0.464117		-1.46922		1.59903		-1.84013		-1.27785
rs3110823	ENSG00000243317	C7orf73	A/C	C	-1.4813	0.1385		-1.50198		-1.9354		-2.49159		-1.40542		-2.11664		-1.22316
rs710951	ENSG00000076944	STXBP2	G/A	A	-1.47919	0.139087		1.53519		0.150585		-0.446153		-0.812722		-0.313202		0.0631052
rs749814	ENSG00000101193	GID8	G/A	A	1.47671	0.139783		0.663287		0.721088		0.248483		1.86824		0.873025		-0.586551
rs7156378	ENSG00000177465	ACOT4	C/T	T	1.47484	0.140266				0.103938				0.439894		0.908124		2.52741
rs2296763	ENSG00000125520	SLC2A4RG	C/A	A	-1.47479	0.140266		1.20494		0.0112888		-0.733901		0.0380948		0.0223631		0.699571
rs6135061	ENSG00000196209	SIRPB2	G/T	T	-1.47478	0.140266				-0.640724				-1.28085		0.69467		0.002111
rs61014085	ENSG00000122033	MTIF3	G/A	G	-1.47397	0.140482		0.161698		-1.71879		0.591624		-0.236797		0.193871		-1.54575
rs11127318	ENSG00000130508	PXDN	C/G	C	1.4717	0.141129		0.576515		0.970222		0.759026
rs2902548	ENSG00000156398	SFXN2	C/T	T	-1.46975	0.141616		-0.371637		-1.35064		-1.53629		-1.44514		-0.587235		-1.03749
rs2233921	ENSG00000123415	SMUG1	C/A	A	1.46921	0.141779		-0.585112		0.394094		1.76511		-0.823485		-0.125081		0.940734
rs2287329	ENSG00000124357	NAGK	A/C	C	-1.46788	0.142104		-1.30813		-0.115607		-3.06226		0.195206		-2.40003		-1.92011
rs6011392	ENSG00000229873	OGFR-AS1	C/T	T	1.46622	0.142594
rs4886820	ENSG00000067221	STOML1	C/T	T	1.46449	0.143085		-1.00517		0.412958		-0.523519		1.04811		1.70058		-0.854436
rs2089082	ENSG00000143457	GOLPH3L	G/T	G	1.46368	0.143303		-0.24155		-0.81958		-0.764402		-2.1592		-0.718378		0.201246
rs35053471	ENSG00000160796	NBEAL2	A/T	A	1.46327	0.143413		-0.732801		-0.914525		-0.940106		1.09636		-0.0895584		1.64172
rs3818147	ENSG00000167895	TMC8	C/G	G	1.46313	0.143467		-0.139912		-2.09251		-0.838414		-0.554285		-0.206601		-0.222437
rs3757316	ENSG00000155906	RMND1	G/A	A	-1.46155	0.143851		-0.615317		-2.06273		-0.470521		-0.635167		0.177779		-2.74561
rs6703979	ENSG00000163866	SMIM12	C/T	T	-1.46144	0.143851		1.09926		1.04578		-0.131116		1.44562		0.718991		1.90161
rs57957974	ENSG00000178719	GRINA	C/A	A	1.46157	0.143906		-3.99888	*	0.0001281		-2.50741		-2.08095		-4.17132	*	-1.00623
rs8069453	ENSG00000243678	NME1-NME2	T/C	C	-1.461	0.144015		-1.3076		0.98071		-0.555344		-0.481247		-2.75362		0.630717
rs8089369	ENSG00000176105	YES1	C/T	T	-1.45994	0.14429		0.847409		0.794784		-0.723326		-0.615057		-0.450357		1.35543
rs2498779	ENSG00000258701	LINC00638	G/A	A	-1.45849	0.144675		-1.44087		-0.896472		-1.25086				-1.45819
rs72932267	ENSG00000184743	ATL3	T/A	A	1.45215	0.146502		0.0177427		-0.447316		-0.173463		0.377693		-1.16296		0.177067
rs1558479	ENSG00000213203	GIMAP1	C/G	G	-1.45193	0.146502		-0.869576		-0.647823		1.5113		-2.1322		-1.22269		-1.18378
rs9375708	ENSG00000227678	RP11-73O6.3	C/G	C	-1.45058	0.146891		0.236964								-0.34175		1.91309
rs2453665	ENSG00000104450	SPAG1	T/G	T	1.44993	0.147114		0.311181		0.0536386		0.611044		1.354		0.842916		1.23591
rs11123130	ENSG00000144161	ZC3H8	G/A	A	-1.44978	0.147114		1.14184		-1.2435		-1.4991		-1.1534		-0.881671		-1.10155
rs13231099	ENSG00000227053	RP11-395B7.4	G/A	A	-1.44854	0.147449		-0.885973		-1.43107		-0.212265		0.13905		-1.29403		-0.285952
rs853858	ENSG00000260257	RP5-1085F17.3	G/A	A	1.44732	0.147841		-0.447818		0.423671		1.1091		0.0560854		1.00703		0.576567
rs2745169	ENSG00000074071	MRPS34	A/C	A	1.44695	0.147953		0.159374		-1.06318		0.18499		-1.04067		1.14765		-0.489331
rs727805	ENSG00000163171	CDC42EP3	A/C	C	-1.4459	0.148177		0.799667		0.622844		-0.300006		1.43947		0.691613		0.335596
rs7698726	ENSG00000109771	LRP2BP	G/A	G	-1.44418	0.148683		-0.526188		0.149091		0.758726		0.3696		-0.544882		-0.56409
rs17312971	ENSG00000162604	TM2D1	T/C	C	1.44368	0.148851		0.703007		1.52142		-0.744447		0.402126		0.0668129		0.752936
rs8105903	ENSG00000105281	SLC1A5	C/A	C	1.44363	0.148851		0.630242		1.65122		0.102034		0.263722		0.904187		-0.126518
rs7107356	ENSG00000110536	PTPMT1	A/G	A	-1.44286	0.149021		1.0022		-0.641208		1.84189		-0.780047		-0.0364297		-2.00699
rs2522420	ENSG00000138801	PAPSS1	A/C	C	1.44141	0.149472		-0.839633		-0.734016		0.658711		-2.02179		-1.29863		-1.91036
rs1709138	ENSG00000167601	AXL	A/G	A	1.44135	0.149528		3.31676		2.81041		2.15162		0.688167		3.14754		1.39465
rs1963413	ENSG00000105329	TGFB1	G/A	G	-1.43745	0.150548		-0.242716		1.98395		-0.876761		-1.14381		-0.410732		0.100246
rs3177269	ENSG00000084463	WBP11	T/C	C	1.43396	0.151629		0.732616		0.37242		0.666799		0.642104		2.59271		-0.0936812
rs713113	ENSG00000164941	INTS8	T/C	C	1.43361	0.151686		-0.726142		0.591493		-1.00002		-0.263193		-0.658066		0.531287
rs7512552	ENSG00000143374	TARS2	T/C	C	-1.43354	0.151686		-0.610459		-0.779021		0.401877		2.6552		0.731182		1.2149
rs134615	ENSG00000183762	KREMEN1	A/C	A	-1.43263	0.151915		-0.528187		0.173081				-1.11521		1.32921		-1.84287
rs7102759	ENSG00000072952	MRVI1	T/C	C	1.43263	0.151972
rs342752	ENSG00000153551	CMTM7	T/A	A	-1.43035	0.152602		-0.706506		-0.544901		0.83525		0.0806361		0.026995		-1.03147
rs35160541	ENSG00000137822	TUBGCP4	T/C	C	-1.43003	0.15266		-0.292889		-0.974201		0.875825		-1.22688		1.10935		-0.355947
rs40943	ENSG00000177683	THAP5	A/G	A	1.43018	0.152717		0.0499586		0.69665		-0.257134		-1.22432		1.20454		1.08524
rs3138076	ENSG00000113119	TMCO6	T/C	C	1.42838	0.153234		0.03515		2.83092		0.414489		-0.266283		1.74012		-0.874679
rs40837	ENSG00000177548	RABEP2	A/G	A	-1.42598	0.153868		0.380397		-1.4984		0.512285		-0.827244		0.398255		-0.661504
rs1150920	ENSG00000161677	JOSD2	T/C	C	1.42425	0.154389		0.376021		-0.28094		0.667779		-0.844498		0.224222		0.987544
rs2758335	ENSG00000237927	RP3-393E18.2	G/A	G	1.42373	0.154562		1.52917		2.26455		1.68048		2.01044		0.184851		1.39506
rs12421848	ENSG00000177830	CHID1	G/A	A	-1.42276	0.154794		0.581901		-0.22454		0.996274		-0.296115		0.676088		-1.71113
rs979877	ENSG00000111254	AKAP3	T/C	T	1.42273	0.154852				-0.345407				-1.76319		-1.04432		0.123201
rs892464	ENSG00000198142	SOWAHC	G/T	T	-1.42207	0.154968		-2.99784		-2.01093		-3.38069		-3.6614	*	-3.38048		-2.10471
rs67167203	ENSG00000067715	SYT1	C/T	T	-1.42004	0.15555				-1.23585						-1.32742		-0.927087
rs75946741	ENSG00000251369	ZNF550	C/T	T	1.41866	0.156016		0.103845		0.668976		-0.985398		1.73744		1.79348		-0.236936
rs10890286	ENSG00000159214	CCDC24	C/T	T	1.41718	0.156483		-0.450726		1.09183		0.807897		1.41915		1.64976		0.774302
rs1106729	ENSG00000116857	TMEM9	G/C	C	1.41653	0.156658		0.80703		1.69385		1.94524		0.677924		1.91443		2.58619
rs7234010	ENSG00000154839	SKA1	C/A	C	-1.41638	0.156658										0.914359
rs3026685	ENSG00000100151	PICK1	T/C	T	-1.41454	0.157186		1.30453		0.40123		-0.0364508		0.942698		-0.874188		-0.15799
rs56052963	ENSG00000185404	SP140L	C/T	T	-1.41434	0.157245		0.368428		-0.656771		0.257921		-0.009555		-0.0070206		0.418709
rs3788279	ENSG00000015475	BID	G/A	A	1.41203	0.15795		-0.453552		-0.613658		-0.358424		-0.90017		-0.260145		0.813913
rs2515485	ENSG00000246089	RP11-115C21.2	T/G	G	1.41115	0.158245		1.19993		0.394756		0.766267		1.00766		-0.0786124		0.743164
rs1581997	ENSG00000143297	FCRL5	C/T	T	1.41103	0.158245		0.077604		0.113298		-0.199052				-0.875193		-0.294399
rs11557858	ENSG00000161996	WDR90	G/A	A	-1.41015	0.158481		-0.048906		0.24544		0.759544		1.22252		-1.25535		0.826502
rs6129731	ENSG00000132793	LPIN3	A/C	C	1.40698	0.159487
rs4808048	ENSG00000127526	SLC35E1	G/A	G	1.40536	0.159962		0.638203		0.447228		1.94675		-1.10615		1.38345		1.12431
rs12116935	ENSG00000116883	RP11-268J15.5	G/A	G	1.40535	0.159962		2.14679		1.76785		0.689759		-0.952307		-0.885714		-0.252644
rs2523167	ENSG00000167476	JSRP1	G/A	G	1.40332	0.160557		0.817302		0.899328		1.59042		0.678179		0.957524		-0.926833
rs12488889	ENSG00000163754	GYG1	G/T	T	-1.40315	0.160557		-2.63059		0.296823		2.54357		-0.773855		-1.34345		-0.558041
rs10150709	ENSG00000092208	GEMIN2	T/C	C	1.40265	0.160736		0.0243459		-0.532073		-2.19597		-0.147618		0.182807		0.726232
rs6505773	ENSG00000085415	SEH1L	G/A	A	-1.40152	0.161035		-1.19242		-0.884965		-0.740694		-0.412136		0.757343		1.15298
rs9638935	ENSG00000010270	STARD3NL	A/C	C	1.40133	0.161154		1.48997		0.770952		1.78799		0.504914		3.24101		0.743958
rs2675667	ENSG00000107758	PPP3CB	A/G	G	1.40104	0.161214		-0.219531		0.53757		0.417786		-0.155611		-0.387948		-0.615891
rs7867580	ENSG00000135046	ANXA1	A/G	A	-1.40053	0.161334		0.37156		-0.618407		-0.684818		-0.17421		1.12753		0.805568
rs9517704	ENSG00000134882	UBAC2	T/A	A	1.40014	0.161513		1.73344		1.59996		2.58075		2.54153		0.137368		2.50755
rs6479536	ENSG00000232063	RP11-307E17.8	C/T	T	-1.39798	0.162113				-0.672829				-1.6797		0.951214		0.359533
rs1000571	ENSG00000231160	RP11-617D20.1	G/A	A	1.39771	0.162233		0.645659		0.351546		2.98072		1.23072		-0.461431		1.76534
rs763096	ENSG00000156711	MAPK13	G/A	A	1.3939	0.163378		0.173048		-0.11578		-0.379035		0.297009		0.713589		-0.337973
rs10000436	ENSG00000138755	CXCL9	T/A	A	1.39053	0.164407		2.08164		0.763431		1.97894		0.523455		2.30045		1.46138
rs2572345	ENSG00000109180	OCIAD1	T/C	T	-1.38842	0.164954		-1.11811		-0.787586		-1.36762		0.0702503		-1.10212		-1.07878
rs1476413	ENSG00000177000	MTHFR	C/T	T	1.38832	0.165076		0.714024		-0.0678724		0.13836		1.12117		1.61387		1.12051
rs162244	ENSG00000049167	ERCC8	A/G	G	1.38695	0.165503		2.59404		0.359876		0.881304		0.6705		-1.31782		-0.427218
rs1217393	ENSG00000188761	BCL2L15	G/A	A	-1.38462	0.166114		-0.399756		-0.661014								-0.508058
rs1582530	ENSG00000127328	RAB3IP	G/A	G	1.38472	0.166175		0.0563448		-0.238553		-0.379259		0.603551		0.0686225		1.01989
rs367035	ENSG00000110628	SLC22A18	A/G	G	-1.38457	0.166175		-0.395298		-0.624238		-2.12653		-1.65518		-0.881916		-2.78268
rs4146740	ENSG00000135018	UBQLN1	C/A	A	-1.38365	0.16642		-1.63868		-0.384766		1.64926		-0.630295		1.48943		-1.47683
rs57787120	ENSG00000198482	ZNF808	A/G	G	-1.38318	0.166603		-0.440227		-2.27986		0.198508		0.213659		-0.367244		-0.234657
rs6517139	ENSG00000184221	OLIG1	A/G	A	1.38302	0.166665		-0.328552				0.599332		-0.360676		2.12551		0.617425
rs10815155	ENSG00000107104	KANK1	G/A	A	-1.38251	0.166788		-0.924445		-1.56894		-0.278595		-1.34303		0.416275		0.951873
rs2155218	ENSG00000236304	AP001189.4	T/C	C	1.38214	0.166972		-0.132943				1.5164				-0.180711		1.26168
rs2072513	ENSG00000099940	SNAP29	T/C	C	1.38175	0.167095		1.36425		-0.390864		1.94989		-0.97753		0.965847		0.709259
rs11761517	ENSG00000117868	ESYT2	T/C	T	-1.38132	0.167156		-2.31965		0.337936		-2.86722		-1.92447		-2.23632		0.483342
rs6859469	ENSG00000158987	RAPGEF6	T/C	C	1.38076	0.167402		1.64116		1.23683		0.248832		-0.430371		0.991772		0.16908
rs72838674	ENSG00000170542	SERPINB9	T/C	C	-1.3788	0.167956		-0.911947		-0.345532		-1.56614		-0.80283		-1.42275		0.263151
rs3766370	ENSG00000026751	SLAMF7	C/T	T	-1.37803	0.168141		0.430723		-3.14672		-0.711137		-4.2644	*	-0.497788		-2.35161
rs12890086	ENSG00000165506	DNAAF2	G/A	A	1.37789	0.168265		-0.346441		-0.193006		-1.03121		-0.735416		-0.104585		-0.805801
rs7827170	ENSG00000158669	AGPAT6	G/A	G	1.37407	0.169442		1.89908		1.449		3.00328		0.651845		1.06241		-0.255011
rs6745807	ENSG00000084764	MAPRE3	C/A	A	-1.37165	0.170126		-0.385034		2.92274		-0.39184		-0.481171		0.438917		-1.43515
rs61848718	ENSG00000197321	SVIL	G/T	T	1.36763	0.171437		-0.0087911		0.484722		1.45855		1.59512		2.72597		0.801915
rs11265425	ENSG00000143575	HAX1	T/G	G	1.36581	0.172002		0.784366		1.22153		0.143849		1.22313		2.44416		-0.356118
rs2523404	ENSG00000204642	HLA-F	T/C	T	-1.36426	0.172442		-2.6411		-1.44845		-2.21591		-0.294079		-1.49836		-0.749539
rs17168290	ENSG00000164654	MIOS	G/A	A	1.36414	0.172568
rs4146857	ENSG00000164106	SCRG1	T/A	T	1.36348	0.172757		-0.744985		-0.0898454		-0.536594		-2.51614		1.10192		0.907749
rs2968550	ENSG00000090266	NDUFB2	A/G	G	-1.36251	0.173009		-1.26917		-2.51279		0.527947		-1.5793		-1.94887		-1.15704
rs462055	ENSG00000225335	XXbac-B476C20.9	C/T	T	-1.36235	0.173072		-1.29141		-0.007614		-0.106236		-1.69299		0.658255		0.397962
rs4800173	ENSG00000168234	TTC39C	G/A	A	1.36205	0.173198		0.308355		0.902149		-0.420815		-0.0071035		2.6159		0.48338
rs11700748	ENSG00000160200	CBS	C/T	T	-1.36198	0.173198		0.219347		0.709898		-0.320939		0.392284		0.550322		-0.98895
rs238182	ENSG00000177410	ZFAS1	A/C	C	-1.36054	0.17364		-1.33341		0.592649		-0.922559		0.483321		-1.26037		-0.83876
rs4570833	ENSG00000066654	THUMPD1	A/G	G	1.36055	0.173703		-0.447352		0.17771		-0.0841922		-0.380444		1.23306		0.328937
rs163242	ENSG00000166743	ACSM1	A/G	G	1.36052	0.173703				0.400064								0.843517
rs3751972	ENSG00000232859	LYRM9	A/C	C	-1.36015	0.173767		0.871494		-1.06801		-0.259136		-1.98375		0.671366		0.275021
rs3752316	ENSG00000242372	EIF6	G/A	A	1.35957	0.17402
rs11597056	ENSG00000107819	SFXN3	C/A	A	1.35733	0.174718		-0.933733		-0.877059		-1.99061		0.183523		0.0295858		0.724854
rs3886042	ENSG00000145703	IQGAP2	G/A	G	-1.35711	0.174718		-0.226679		0.499576		0.647542		0.283551		0.0935632		-0.810021
rs2064821	ENSG00000112367	FIG4	C/T	C	-1.35587	0.175099		-1.71426		0.0387472		0.199389		-1.36898		-2.00877		0.0121937
rs6069592	ENSG00000101425	BPI	T/G	G	1.35376	0.175864
rs57200245	ENSG00000013275	PSMC4	G/A	A	-1.35222	0.176247		0.834296		1.2029		-0.876475		-0.246597		-0.836172		2.18937
rs2495396	ENSG00000182134	TDRKH	T/C	T	1.3523	0.176311		-1.38225		0.823778				0.637204				0.704188
rs11008701	ENSG00000165322	ARHGAP12	G/A	A	1.35193	0.176439		-0.043543		0.379629		0.0489506		-0.836401		0.825394		0.34492
rs7243789	ENSG00000082397	EPB41L3	G/A	A	-1.35089	0.176695		-1.0719		-2.51379		-0.824434		-0.58574		-2.10124		-0.887691
rs2361724	ENSG00000171298	GAA	A/G	G	1.3509	0.17676		1.4596		2.54312		1.76552		1.30857		2.62405		1.1736
rs4147778	ENSG00000110719	TCIRG1	C/A	C	-1.35057	0.176824		-2.41988		0.33447		-0.254782		0.419926		-1.71438		1.18569
rs12724615	ENSG00000162438	CTRC	C/T	T	-1.34947	0.177144		-1.66518				-1.18949				-1.88775
rs1741196	ENSG00000258738	RP11-73E17.2	G/A	G	1.3487	0.177465		0.62008		0.770483		-0.182316		-1.21273		0.0735196		-1.6233
rs2586304	ENSG00000177370	TIMM22	G/A	A	-1.34693	0.17798		1.57097		0.0104286		0.164294		-0.166242		-0.48609		-2.52903
rs114923349	ENSG00000204472	AIF1	T/C	C	-1.34125	0.179791		-0.564484		-0.88768		1.54702		-0.206362		-1.03569		-1.02381
rs10937252	ENSG00000213139	CRYGS	A/G	G	1.34092	0.179985		0.454278		-1.23806		-1.48928		-0.993912		-0.69854		0.385931
rs2501367	ENSG00000117308	GALE	C/A	C	-1.34052	0.18005		-1.1172		-0.263298		-0.65531		-1.21628		-2.13014		0.747487
rs2353026	ENSG00000268218	AC137932.1	T/C	C	-1.33978	0.18031		-0.234474		0.0461296		-0.683988		-1.83458		-0.0857062		-2.01191
rs2310125	ENSG00000225434	RP11-63P12.6	G/A	A	1.33587	0.181615		2.4951		0.884321		1.19175		1.74054		1.54295		0.83074
rs1344501	ENSG00000140718	FTO	T/C	C	-1.33464	0.181942		2.30855		0.125026		0.178279		-0.188447		0.173577		-1.22166
rs2271881	ENSG00000254858	MPV17L2	C/T	T	1.33121	0.183123		4.16266	*	0.40083		0.0835066		0.244689		0.280759		1.37448
rs10441723	ENSG00000107341	UBE2R2	T/C	T	1.3304	0.183387		0.666378		-0.18597		0.522312		0.981195		0.261154		0.214507
rs62130680	ENSG00000138074	SLC5A6	T/C	C	1.32992	0.183584		0.102004		-0.58403		1.11084		-0.453299		0.231283		0.124097
rs914994	ENSG00000074800	ENO1	G/T	T	-1.32974	0.183584		-0.951449		-4.04987	*	-1.90721		-2.17888		-0.619889		-3.12163
rs1416738	ENSG00000119139	TJP2	T/C	T	-1.3295	0.18365		-0.822333		1.9308		1.3733		4.14241	*	-0.457863		1.38369
rs9526704	ENSG00000233672	RNASEH2B-AS1	A/T	T	-1.32789	0.184178								-1.34787				-0.944633
rs8027450	ENSG00000182511	FES	C/T	T	-1.32696	0.184509		-0.354989		-0.650388		-2.15779		-0.494966		0.541989		0.0239202
rs3775926	ENSG00000002549	LAP3	G/A	G	1.32611	0.18484		2.27305		2.4008		0.330547		1.58759		0.870875		2.01972
rs10853100	ENSG00000182742	HOXB4	C/T	T	-1.32503	0.185105		-1.41681		0.703053		-0.295854		-1.00897		0.527651		0.13573
rs2304510	ENSG00000131389	SLC6A6	G/C	C	1.32438	0.185437		1.34173		0.369254		0.406784		2.5482		0.91275		3.83697	*
rs3763695	ENSG00000075826	SEC31B	A/G	G	-1.32362	0.185569		-1.54049		-1.1217		1.69027		-2.33943		-0.264567		-1.42049
rs9295021	ENSG00000130024	PHF10	G/T	G	1.32341	0.185702		1.01321		-0.311648		1.02481		-0.0703133		0.885724		0.091289
rs67523369	ENSG00000143751	SDE2	G/C	C	-1.32297	0.185835		1.18769		-0.93937		1.33976		-0.353361		-0.590762		-0.136878
rs895572	ENSG00000132329	RAMP1	C/T	C	-1.32144	0.186301		-5.54271	*	-3.63334	*	-4.56544	*	-3.66511	*	-5.43723	*	-3.44445
rs7514180	ENSG00000162614	NEXN	G/A	A	-1.32121	0.186368		-0.303439		0.901922		0.657605		-0.39036		-0.807901		-1.0891
rs8006994	ENSG00000075413	MARK3	T/C	C	1.32103	0.186501		0.751139		0.767882		1.4844		0.383164		2.23216		1.04223
rs2255088	ENSG00000065675	PRKCQ	T/C	C	-1.31917	0.187102		2.01171		1.36901		-0.743453		-0.656802		-1.54253		-0.882385
rs11211128	ENSG00000132763	MMACHC	G/A	A	1.31673	0.187973		-0.365343		2.32818		0.185346		1.09282		0.365118		-1.78462
rs7695	ENSG00000196189	SEMA4A	T/C	C	1.31584	0.188241		0.71519		0.806427		1.70003		-0.634319		0.495235		0.415624
rs12903325	ENSG00000104043	ATP8B4	T/G	G	-1.31412	0.188779		-4.34475	*	-1.24459		-3.44558		-2.32947		-3.37809		-1.72511
rs11834492	ENSG00000168778	TCTN2	T/C	C	1.31375	0.188981		2.40898		0.548292		2.74261		0.390438		-0.619488		-0.26552
rs11680478	ENSG00000196460	RFX8	T/C	C	-1.31335	0.189048		-0.307169		-1.52766		-1.39179		-0.884853		-1.3215		-0.421018
rs35267807	ENSG00000172661	FAM21C	G/C	C	-1.31224	0.189385		-0.933419		0.131282		-1.36227		-1.44595		-1.94794		-2.77865
rs153060	ENSG00000157315	TMED6	A/G	G	1.3121	0.18952		-1.39315				0.183721				-0.983884		-0.77674
rs944969	ENSG00000108039	XPNPEP1	C/T	C	1.31098	0.189925		-0.458458		1.44354		2.08006		0.63348		0.979887		0.841164
rs10819309	ENSG00000136877	FPGS	A/G	A	-1.31061	0.189925		0.727007		0.955643		0.165589		0.750163		1.11294		1.00784
rs2709828	ENSG00000164142	FAM160A1	C/T	T	-1.30992	0.190196		0.115144				-0.474394		0.777879		-2.03227		-0.825324
rs4324288	ENSG00000234663	AC104820.2	T/A	T	-1.30973	0.190264		-0.286478		2.91179		-0.874201		-0.629861		-0.197068		1.50049
rs4310279	ENSG00000056558	TRAF1	A/G	G	1.30906	0.190534		-4.47146	*	-0.342231		-1.33669		0.047423		-1.65784		0.0994021
rs10204	ENSG00000013364	MVP	T/C	T	-1.30637	0.191417		-1.43016		-1.95684		-1.19094		-0.613563		-1.63118		0.0312571
rs62072182	ENSG00000167740	CYB5D2	A/C	C	1.30621	0.191485		-1.04433		-1.15108		-1.51577		-0.0540048		1.23277		-0.779232
rs7400769	ENSG00000119698	PPP4R4	A/T	A	1.30618	0.191553		1.39056				2.25709		-0.754728		-0.966556		-0.882563
rs2098670	ENSG00000172548	NIPAL4	C/T	T	-1.30288	0.192575		-3.62751	*	-0.823792		-0.727295		-1.4533		-2.82229
rs10789465	ENSG00000070759	TESK2	T/C	C	1.303	0.192643		0.194814		-1.0527		-0.683482		-0.39838		-1.2671		-1.21096
rs1130635	ENSG00000165689	SDCCAG3	T/C	C	1.30094	0.193327		-1.09422		-2.22367		-0.308735		-0.935652		-0.0980042		-1.38584
rs35689208	ENSG00000140104	C14orf79	G/T	T	1.30059	0.193464		1.47224		1.02218		1.18459		1.85699		-0.446057		0.446317
rs58747812	ENSG00000144746	ARL6IP5	A/G	A	1.30045	0.193464		1.05355		2.09475		1.37453		1.11741		0.253533		0.519103
rs2295420	ENSG00000010072	SPRTN	T/C	C	1.29898	0.194013		-1.59712		1.2098		1.74317		0.919646		0.556181		-0.962624
rs10259620	ENSG00000078399	HOXA9	A/G	A	-1.29746	0.194425		2.30382		1.85361		0.256631		-0.744555		-0.950876		0.717466
rs1781735	ENSG00000124767	GLO1	G/T	T	-1.29639	0.194838		-2.89684		-0.492377		-1.32052		-0.663961		-1.93537		-0.959926
rs234041	ENSG00000223387	RP11-408H1.3	C/T	T	1.29614	0.194975		1.72402		1.02092		3.09723				1.09711
rs4925	ENSG00000148834	GSTO1	A/C	A	1.29592	0.195044		0.874578		1.08561		-1.46435		0.0131124		0.396879		0.901851
rs62241220	ENSG00000196576	PLXNB2	A/G	A	-1.29545	0.195113		-0.252016		-0.292629		-0.384584		-1.5007		-0.0612684		-1.0518
rs1078578	ENSG00000261253	AC137932.6	G/A	G	-1.29418	0.195596						-0.199968				-2.83326
rs73087348	ENSG00000181061	HIGD1A	C/T	T	1.29142	0.196565		-0.517358		-2.1797		0.0896102		2.74924		0.0317438		-1.42201
rs4239889	ENSG00000100106	TRIOBP	T/G	G	-1.29037	0.196912		0.610493		-1.88321		0.118986		-0.565434		-0.379136		0.924919
rs11539938	ENSG00000104964	AES	C/T	C	-1.28937	0.197259		-0.760951		-1.76873		-0.285613		-1.0267		-0.585506		-0.646212
rs75819412	ENSG00000138777	PPA2	T/A	A	-1.28931	0.197259		-1.41776		-1.6791		-1.10326		-2.58923		-1.20562		-2.17
rs2999241	ENSG00000169740	ZNF32	G/A	G	-1.28795	0.197746		-0.342483		-2.28011		-0.490741		-1.2171		0.150151		-0.749997
rs62264113	ENSG00000163870	TPRA1	G/A	A	-1.28757	0.197885		-0.921816		-1.58766		-1.42957		-0.3219		-3.92314	*	-1.06031
rs58370062	ENSG00000108622	ICAM2	A/G	G	-1.28586	0.198443		-0.216423		0.0078003		-0.79447		1.48323		-0.180235		-1.09214
rs7208838	ENSG00000126858	RHOT1	T/C	C	-1.28469	0.198862		-4.01602	*	0.0112558		2.04766		1.16051		-1.75948		-2.04166
rs56274015	ENSG00000006740	ARHGAP44	C/T	T	1.28443	0.199002				2.54329				0.81338		0.793834		-0.184171
rs17657986	ENSG00000166140	ZFYVE19	T/G	G	-1.2841	0.199072		-0.380395		-2.8706		-0.0675955		-1.38446		2.52979		-3.01555
rs11228	ENSG00000010539	ZNF200	C/G	G	1.28331	0.199422		0.423146		0.602673		1.91392		2.00303		-0.359353		-0.671106
rs2273514	ENSG00000119632	IFI27L2	T/C	C	-1.28205	0.199772		-0.766297		1.25426		-1.15152		-1.42897		-0.174188		-1.93576
rs1933076	ENSG00000198771	RCSD1	C/T	T	1.28212	0.199843		-0.245858		0.812717		-1.15134		0.158458		-0.300404		-0.0326143
rs7603709	ENSG00000135929	CYP27A1	G/A	G	-1.28092	0.200194		-0.309102		-0.72233		-1.75636		-1.03722		-0.703441		-4.03319	*
rs3135941	ENSG00000164053	ATRIP	T/C	C	1.28068	0.200334		-3.01045		0.177828		-1.81495		-1.8956		0.387713		-1.08018
rs1862515	ENSG00000174788	PCP2	A/G	G	-1.27578	0.202026		0.144951		-1.00529		0.193673		-1.00533		-1.87964		0.58405
rs880087	ENSG00000103150	MLYCD	G/A	G	-1.27457	0.202451		-0.488501		-0.977437		2.15906		-2.36156		2.24547		-0.309368
rs11150804	ENSG00000204237	OXLD1	G/A	G	-1.27381	0.202663		-0.0694684		1.70548		-0.366145		-1.8757		0.620256		-1.93905
rs12586857	ENSG00000129521	EGLN3	C/T	T	-1.27295	0.203018		0.688016		-1.05912		-0.928715		-0.172559		1.79502		-0.870676
rs3181140	ENSG00000121858	TNFSF10	G/A	A	-1.27244	0.20316		-0.0456988		-0.592183		1.11752		0.737748		1.36986		0.0533742
rs3796391	ENSG00000172771	EFCAB12	A/G	A	-1.27006	0.204013		-0.678556								-0.505708
rs12038871	ENSG00000203668	CHML	A/G	G	-1.26885	0.204441		-0.776529		1.52029		-0.119644		1.4533		-1.79884		0.184185
rs2823165	ENSG00000180530	NRIP1	C/T	C	-1.26822	0.204655		-2.91935		-0.223911		0.571002		-0.0776733		-2.13252		0.250805
rs4747589	ENSG00000107897	ACBD5	A/G	A	-1.26804	0.204727		-0.544052		0.453945		-0.463335		0.652171		1.25403		-0.673198
rs4320356	ENSG00000026950	BTN3A1	C/T	T	1.26713	0.205155		1.67729		-3.19399		0.148998		0.497953		0.24609		0.0610263
rs28629926	ENSG00000183765	CHEK2	C/A	A	1.26562	0.205656		-1.73032		0.50425		-0.13272		-0.112316		-0.324867		-1.61162
rs10843390	ENSG00000257176	RP11-996F15.2	T/C	T	1.26498	0.205943		0.342098		-1.57081		-1.46387						0.110242
rs11637949	ENSG00000169032	MAP2K1	A/G	G	-1.25979	0.207741		-0.616025		-0.777347		0.414871		0.117515		0.0713514		-0.414395
rs823075	ENSG00000133065	SLC41A1	C/T	T	1.259	0.208103		0.902345		2.47107		-0.286792		0.455693		0.327219		-0.56146
rs7834014	ENSG00000164830	OXR1	T/C	T	-1.25849	0.208175		1.4675		-0.635195		-0.882579		-0.447096		-0.980144		-1.98079
rs2273298	ENSG00000130939	UBE4B	A/G	G	1.25761	0.208537		2.57876		1.78245		0.120063		1.16544		2.5088		0.315114
rs4787694	ENSG00000260034	RP11-266L9.2	T/C	C	-1.25759	0.208537								-1.28218
rs4075184	ENSG00000157978	LDLRAP1	G/A	G	-1.25733	0.208609		-0.395509		0.628028		-2.29335		-1.42126		0.824794		-0.136022
rs56841336	ENSG00000114784	EIF1B	G/A	A	-1.25656	0.208898		1.33145		-2.09837		-0.39224		-0.832017		0.791004		-0.891292
rs13379920	ENSG00000136404	TM6SF1	A/G	G	1.25452	0.209697		-0.515763		1.80577		0.695658		1.57697		1.3381		0.985157
rs6808500	ENSG00000145088	EAF2	G/A	A	1.25445	0.209697		-1.08281		-0.0138322		-2.26582		0.278986		-2.12641		0.577185
rs75070021	ENSG00000153933	DGKE	A/G	G	1.25256	0.210424		0.946047		3.25656		0.581809		0.954327		0.687701		2.48909
rs13026251	ENSG00000116095	PLEKHA3	C/T	T	-1.25227	0.210424		-0.565762		-1.11547		-0.0880635		-0.0074716		0.232334		-0.491449
rs4713956	ENSG00000180316	PNPLA1	T/C	T	1.25178	0.210716		1.00467		1.23621		1.03442				-0.155814		2.56819
rs7549844	ENSG00000067208	EVI5	A/C	C	1.25157	0.210789						-0.191935		1.94592		0.00652		-1.07926
rs2025050	ENSG00000228340	RP5-1043L13.1	C/T	T	-1.25062	0.211007		0.0994731		-1.10619		-1.28988		-0.529964		0.944507		-1.25154
rs56681946	ENSG00000104783	KCNN4	C/T	C	1.25037	0.211227		1.49887		0.288429		-0.0795526		0.637062		0.239399		-0.099378
rs9925556	ENSG00000162078	ZG16B	T/C	C	-1.2491	0.211592		0.144297		-1.58289				-1.86072		-0.722983		0.62967
rs2179234	ENSG00000244509	APOBEC3C	A/G	A	1.24698	0.212471		-0.126788		0.964631		0.0020414		1.28378		-0.206588		0.672088
rs6139846	ENSG00000171984	C20orf196	T/G	G	-1.24675	0.212471		-0.405385		-0.367649		-0.509133		1.24833		0.824466		0.35726
rs1709851	ENSG00000222020	AC062017.1	A/C	C	-1.24414	0.213426		-1.35643		1.83706		0.615343		-0.0457308		0.279495		0.620383
rs11632999	ENSG00000140382	HMG20A	T/G	G	1.24372	0.213647		0.996242		-0.407381		-0.233358		-0.939447		1.56071		0.189086
rs1806500	ENSG00000054148	PHPT1	G/C	G	1.24302	0.213868		0.925415		1.79948		-0.914315		0.716395		0.665823		-0.901771
rs5746887	ENSG00000100181	TPTEP1	G/A	A	1.24226	0.214163		2.24408		-1.74379		-1.1		1.17354		-0.0032061		-0.0633183
rs13254	ENSG00000176915	ANKLE2	G/A	A	1.24223	0.214163		3.32627		1.62769		1.3671		1.36253		1.82331		0.0606356
rs12715430	ENSG00000178057	NDUFAF3	A/C	A	-1.24165	0.21431		-0.24713		-0.324043		1.0856		-0.089972		-0.0379458		-0.0063578
rs10752870	ENSG00000135821	GLUL	C/G	G	-1.24161	0.21431		-0.432778		-1.91893		-1.68372		-1.40866		-1.16807		-2.16005
rs10906026	ENSG00000148426	PROSER2	T/C	C	1.24133	0.214532		1.00113		1.83365		1.61702		1.7316		-0.293302		-0.208841
rs610060	ENSG00000243224	RP5-1157M23.2	G/A	A	1.24002	0.214975				0.632905		-1.30222		-1.25523				-0.259815
rs6458956	ENSG00000137269	LRRC1	G/C	G	1.2398	0.215049		-0.416984		0.232027		-0.418424		1.33795		0.0099033		-0.367475
rs3010186	ENSG00000181450	ZNF678	A/G	G	-1.23969	0.215049		0.775677		0.906657		-0.549471		0.0170476		2.46476		0.767323
rs6603974	ENSG00000162676	GFI1	T/A	A	-1.23947	0.215123		1.13817		-0.22214		0.885292		0.770182		1.12666		-0.11552
rs4602270	ENSG00000197670	RP4-724E16.2	C/A	C	1.23783	0.21579						1.85162				1.32085		0.562854
rs3097118	ENSG00000198720	ANKRD13B	C/T	T	1.23691	0.216161
rs4610465	ENSG00000248240	RP11-159F24.5	T/A	T	-1.23662	0.216161		-0.552192		-0.764476		-2.43865		-0.47053		-1.08893
rs2927743	ENSG00000120784	ZFP30	G/A	A	-1.23564	0.216533		-0.459687		-0.805942		-0.500037		-0.827157		-0.166109		-2.31742
rs62120691	ENSG00000090924	PLEKHG2	A/G	A	1.23426	0.217128		-0.510372		-1.28233		-0.883833		-0.0577324		0.411945		0.222777
rs1532624	ENSG00000087237	CETP	A/C	A	-1.22799	0.219447		-0.422252		0.499708		-0.475396		-0.607444		0.0290454
rs3794628	ENSG00000260630	SNAI3-AS1	T/C	T	-1.22756	0.219597		0.674659		-1.76286		-0.505351		-2.72614		1.39826		-0.642619
rs75700495	ENSG00000008018	PSMB1	T/A	A	-1.22624	0.220048		-3.19226		-1.17178		-2.73457		-1.34111		-1.63089		0.148868
rs7181157	ENSG00000068793	CYFIP1	G/C	C	-1.22607	0.220123		0.0477781		0.102746		3.70883	*	-1.27852		0.846541		-0.631792
rs36074562	ENSG00000168487	BMP1	A/G	G	1.22494	0.220651		0.325226		0.897668		0.770965		0.323059		0.831447		-0.843127
rs75434942	ENSG00000263072	RP11-473M20.14	G/A	A	1.22102	0.222086		0.432771		0.434903		1.6543		-1.11593		0.369298		0.122986
rs12150333	ENSG00000174326	SLC16A11	C/T	T	1.2205	0.222313						0.81422				0.297641
rs2278583	ENSG00000162881	OXER1	C/T	T	1.22034	0.222389		0.0439462		0.959487		1.84655		-1.01121		2.82039
rs198462	ENSG00000124920	MYRF	G/A	A	-1.21932	0.222692										0.418994
rs60579513	ENSG00000124496	TRERF1	C/T	T	1.21902	0.222844		-0.490251		0.674069		0.220249		-0.96565		-0.838129		-0.220921
rs2708606	ENSG00000181016	LSMEM1	G/A	A	1.21811	0.223224		-0.0394061		0.741046		0.329894		-1.42873		1.34932		-1.12968
rs10493473	ENSG00000197568	HHLA3	A/G	G	-1.21752	0.223376		-1.67286		-1.56202		-1.42956		-0.561937		0.558929		-1.06581
rs10799917	ENSG00000162746	FCRLB	C/T	C	-1.21716	0.223528		-0.357386		1.3998		0.729783		-0.98289		-0.254329		1.00468
rs7102	ENSG00000188897	CTD-3088G3.8	T/C	C	-1.21637	0.223833		-0.355131		0.274452		-0.125266		-0.851771		-2.43386		0.597291
rs10172196	ENSG00000150938	CRIM1	G/A	A	1.21595	0.224061		0.264497		-0.810721		-1.45739		-0.707981		1.16978		-0.253646
rs589517	ENSG00000137760	ALKBH8	T/C	T	-1.2156	0.224137		-1.13099		-0.199974		0.906825		0.119726		-0.747943		-1.41902
rs13072593	ENSG00000120742	SERP1	A/G	G	-1.21041	0.226049		1.28121		-0.565324		-0.152875		-1.50796		1.07907		1.23475
rs8387	ENSG00000166685	COG1	G/A	A	1.20964	0.226432		1.23692		0.584052		0.396536		2.44682		0.163034		1.70583
rs2336757	ENSG00000256862	RP11-664D1.1	A/G	G	1.20875	0.226817		-0.53445		2.26799		1.41322		1.72552		-0.23872		-0.855266
rs11656829	ENSG00000040531	CTNS	C/T	T	-1.20823	0.226893		-0.67493		-1.94552		0.161542		-0.777798		-1.08116		-0.134596
rs4132073	ENSG00000160094	ZNF362	G/A	G	1.20725	0.227355		-0.834418		0.0926219		0.726104		1.42548		-0.436321		1.42193
rs3213745	ENSG00000115816	CEBPZ	G/A	A	-1.20621	0.227663		-0.558989		-1.64896		-1.10457		-1.82683		-2.5043		-0.3785
rs35933323	ENSG00000138376	BARD1	G/T	T	-1.20435	0.228435		-0.835342		0.909897		-0.0237786		0.264313		0.78888		0.249546
rs8065374	ENSG00000198265	HELZ	G/T	T	-1.20189	0.229363		-0.589256		-0.977437		1.56897		-0.258512		-0.1415		-2.57568
rs11657271	ENSG00000204277	RP11-219G17.4	A/T	T	-1.20074	0.229829				-0.821817				-0.830465		0.838071		0.512454
rs2816599	ENSG00000177868	CCDC23	C/T	T	1.19709	0.231307		1.6177		2.37272		1.48566		3.5332		1.04396		2.0688
rs6141311	ENSG00000197183	C20orf112	C/T	T	1.19626	0.231619		0.274312		0.074948		-0.0786878		-1.54772		0.779549		3.87874	*
rs12311774	ENSG00000079387	SENP1	C/A	A	1.19446	0.232321		-0.406899		-0.23105		0.629412		1.47921		-1.84787		-0.0762137
rs79472635	ENSG00000011638	TMEM159	A/G	G	1.19409	0.232478		1.56749		0.320382		0.0467462		1.02649		0.713975		-0.346827
rs176155	ENSG00000099994	SUSD2	G/A	A	-1.19104	0.233575		-0.947902						0.694598
rs4591544	ENSG00000145416	MARCH1	T/G	T	1.19057	0.233889		0.727105		1.33856		0.681812		-0.162606		-1.37976		1.67642
rs6580808	ENSG00000184271	POU6F1	T/C	T	-1.19036	0.233889				0.0884996		-0.496999		0.891697		0.858499		-1.1877
rs60693420	ENSG00000100154	TTC28	T/C	C	1.1891	0.23444		0.00015		0.589991		1.8252		1.3423		0.584044		0.624772
rs12523750	ENSG00000124532	MRS2	G/A	A	1.18825	0.234755		2.42883		-0.0778398		-0.34361		0.396558		-0.196392		-0.280033
rs381674	ENSG00000162885	B3GALNT2	C/A	A	1.18452	0.236255		0.150487		2.93037		0.243012		1.04857		1.23852		2.28222
rs7968222	ENSG00000184445	KNTC1	G/T	T	1.18441	0.236255		-0.456797		0.830034		0.48207		0.22476		0.0343459		-0.713233
rs562257	ENSG00000125910	S1PR4	C/T	T	-1.18339	0.236651		-0.303544		1.16921		-0.0055237		0.0563915		0.1143		1.39242
rs11764413	ENSG00000161036	LRWD1	T/C	T	1.18279	0.236968		2.08297		1.68679		0.0955638		1.09959		-0.334213		-0.752395
rs35828848	ENSG00000185187	SIGIRR	C/T	T	-1.18215	0.237126		-0.604192		-1.46006		0.451002		-0.439642		0.160291		-0.543633
rs7206511	ENSG00000099381	SETD1A	A/G	G	1.17967	0.238159		-1.65229		-0.160094		0.683992		-0.307686		0.525393		-0.328539
rs11577318	ENSG00000169442	CD52	A/G	G	-1.17804	0.238717		-4.68025	*	-1.68799		-5.77597	*	-1.57559		-5.38945	*	-2.60493
rs1215649	ENSG00000171492	LRRC8D	C/T	C	1.17779	0.238956		-0.193315		-0.189634		1.5085		-1.8237		-0.554056		-0.685469
rs10786772	ENSG00000107957	SH3PXD2A	G/A	A	-1.17507	0.239915		-0.601775		0.532061		-0.046393		-0.15767		-1.34846		0.589981
rs67821096	ENSG00000090487	SPG21	C/T	T	-1.17482	0.239995		-1.52209		-2.05096		-1.1158		-1.9046		-1.21007		-2.09241
rs7696352	ENSG00000137601	NEK1	A/G	A	1.17274	0.240956		1.92897		-0.591962		-0.509274		-0.856469		0.400266		-0.409972
rs6486423	ENSG00000134333	LDHA	G/T	T	-1.17239	0.241036		-4.89069	*	0.506368		-2.13323		0.854759		-2.64723		1.02038
rs1971555	ENSG00000156232	WHAMM	T/G	G	1.1705	0.24184		-0.105329		-1.90207		0.329101		0.662786		2.84286		-1.09305
rs6705503	ENSG00000186522	SEPT10	G/A	A	-1.16997	0.242001		-2.03084		-3.0472		-1.64597		-2.98035		-1.52623		-2.41407
rs55732507	ENSG00000102882	MAPK3	T/C	C	1.16904	0.242404		1.92724		-0.405926		2.44435		1.2938		0.402502		-0.876758
rs11264250	ENSG00000143603	KCNN3	A/G	G	1.16903	0.242404				1.24818				-0.191951		-0.450318		0.455935
rs1063964	ENSG00000075142	SRI	G/A	A	1.16848	0.242645		-0.882842		-0.377155		0.829077		-1.21415		-1.44938		1.01357
rs6989313	ENSG00000253967	RP11-333A23.4	C/T	T	1.16434	0.244343				0.863017				0.958182
rs4627310	ENSG00000103723	AP3B2	A/T	A	1.16258	0.245073
rs73309722	ENSG00000170545	SMAGP	C/T	T	-1.16107	0.245561		-1.1424		1.27776		0.114417		0.250136		1.93673		0.292724
rs4654023	ENSG00000143748	NVL	T/C	T	-1.15977	0.24613		0.731203		-0.681415		0.603152		-1.05165		-1.08428		0.71797
rs4075958	ENSG00000169220	RGS14	G/A	A	-1.15958	0.246212		-0.82628		0.409207		1.4314		-0.354781		0.481826		0.217257
rs5747247	ENSG00000131100	ATP6V1E1	T/C	C	-1.15892	0.246456		-1.49302		-0.880814		-1.21394		-2.38876		-1.44291		-1.54352
rs549201	ENSG00000141627	DYM	T/C	C	-1.15838	0.246701		-1.64297		0.939339		-0.571072		-0.362989		1.9567		-0.182327
rs730566	ENSG00000213689	TREX1	C/A	A	1.15834	0.246782		1.47471		0.309649		-0.347144		1.36442		2.25984		0.585529
rs4726652	ENSG00000198420	FAM115A	G/A	G	-1.15407	0.248418		0.885319		-3.15012		0.163494		-1.81939		-0.601204		-1.81461
rs12451882	ENSG00000260793	RP5-882C2.2	C/T	T	-1.15375	0.248582		-1.49611		-0.334865		0.061098		-1.33333		0.0746163		-0.449953
rs6728430	ENSG00000204104	TRAF3IP1	A/G	A	1.15319	0.24891		1.50136		0.260867		0.4152		1.78668		1.98181		1.47608
rs586254	ENSG00000143126	CELSR2	A/G	A	1.15299	0.248993				1.89767		0.690243		0.787272
rs3790435	ENSG00000213625	LEPROT	T/C	T	-1.15262	0.248993		1.47776		-0.770227		2.91111		-1.01302		2.2754		-2.8713
rs12537083	ENSG00000241258	CRCP	T/G	G	-1.1519	0.249321		-0.810819		0.298732		-1.21415		-1.35198		-0.159868		1.03264
rs12141826	ENSG00000135747	ZNF670	T/C	C	1.14962	0.250309		0.641213		1.71591		1.27197		0.488298		1.19037		-1.09842
rs1045885	ENSG00000103489	XYLT1	G/C	G	-1.14945	0.250309		0.659421		-1.83156		-1.42457		-0.378383		0.58504		1.6241
rs12451415	ENSG00000065559	MAP2K4	G/A	A	-1.14484	0.252209		0.422818		0.97742		1.01569		-1.32523		1.454		1.27657
rs13083728	ENSG00000055955	ITIH4	G/A	A	1.14467	0.252375		-0.334686		1.36349		0.740484		0.200762		0.176204		-1.73545
rs2701268	ENSG00000152256	PDK1	G/A	A	-1.14458	0.252375		-1.73497		-1.50608		-1.25016		-1.36974		0.387222		-0.597761
rs3808976	ENSG00000181830	SLC35C1	A/G	G	1.14383	0.252707		1.52586		0.0593491		0.681587		1.09347		-0.295695		-0.020941
rs7145255	ENSG00000186469	GNG2	A/G	G	1.14211	0.253454						2.23788		1.13484		1.08637		0.945272
rs2485957	ENSG00000156650	KAT6B	T/C	C	-1.14155	0.25362		0.0120894		-0.33688		2.73549		0.806223		-1.84731		-0.0990276
rs810078	ENSG00000158985	CDC42SE2	G/A	A	1.14147	0.253704		0.394528		0.930141		1.52367		0.781367		0.300404		-0.870492
rs12072973	ENSG00000116711	PLA2G4A	A/G	A	1.14117	0.25387		-1.18716		-1.31538		-0.0111953		-0.908586		-0.521454		0.0218829
rs684557	ENSG00000134452	FBXO18	C/G	C	1.14037	0.254203		0.245886		0.289663		-1.10196		0.944035		1.62554		0.256821
rs11036455	ENSG00000213934	HBG1	G/A	A	1.13883	0.254787		0.325188		-0.759636		-0.148627
rs2278089	ENSG00000123610	TNFAIP6	G/T	G	1.13817	0.25512		0.354173		-1.03187		0.364118		0.799195		2.4382		1.46111
rs235374	ENSG00000183255	PTTG1IP	G/C	C	1.13748	0.255371		1.2315		-0.748465		-0.272987		0.807045		0.428564		-1.49138
rs8521	ENSG00000149591	TAGLN	C/T	C	-1.13667	0.255622		-0.323234		-1.74549		0.401835		0.504128		-0.007349		-0.758625
rs12978391	ENSG00000105374	NKG7	C/T	C	-1.13442	0.256543		0.617724		-0.500746		-0.0752038		-1.06075		0.0936518		-1.67597
rs4985761	ENSG00000141030	COPS3	A/G	G	-1.13432	0.256627		0.322145		-0.551891		0.860894		0.0088902		0.89305		-0.205926
rs11789887	ENSG00000136856	SLC2A8	G/A	G	1.13429	0.256711		2.22954		-0.283061		-1.04337		-0.411376		0.234897		0.176405
rs10502424	ENSG00000101654	RNMT	G/T	T	1.13396	0.256879		-0.0054573		2.03044		0.903685		2.25849		-0.218153		1.60804
rs7125433	ENSG00000175581	MRPL48	G/T	T	-1.13306	0.25713		-0.792551		0.677868		-2.06401		0.999755		-2.58819		2.03167
rs4963140	ENSG00000070047	PHRF1	T/C	C	-1.1323	0.257466		-1.19525		-1.80112		0.242004		0.46146		0.250837		0.204667
rs2515716	ENSG00000243646	IL10RB	G/A	G	-1.13148	0.257803		-2.86127		-2.08622		-1.82782		-1.31605		-1.51186		-2.95312
rs1543115	ENSG00000185033	SEMA4B	G/A	A	1.13149	0.257887		-0.128226		0.0933055		-0.733744		-1.09835		0.679454		-2.08153
rs62124251	ENSG00000267519	MIR24-2	G/T	T	-1.13031	0.258308		-0.130939		2.63717		-0.0999599		-1.58814		1.39172		1.25339
rs2131977	ENSG00000152409	JMY	G/C	G	1.1285	0.259151		0.310348		2.13795		0.852862		1.28845		1.26621		1.62343
rs1424086	ENSG00000259972	AC009120.6	C/T	T	-1.1282	0.259151		-1.86286		-1.64326		1.43097		0.769678		-1.06869		-0.470832
rs9419235	ENSG00000175470	PPP2R2D	A/G	A	-1.12811	0.259236		0.761436		-1.4388		-1.34236		-1.90399		-1.19784		-0.763798
rs509445	ENSG00000110871	COQ5	A/C	C	1.12755	0.259573		-0.196904		3.17811		-1.24912		2.19347		0.0276691		-0.624673
rs8058619	ENSG00000184517	ZFP1	G/C	C	-1.12735	0.259573		-1.19141		0.593187		-0.507528		-1.06788		-0.937593		-1.05486
rs6980166	ENSG00000171130	ATP6V0E2	A/C	A	-1.12732	0.259573		1.21613		-1.12867		1.13017		-0.676892		1.25694		-0.693847
rs10402122	ENSG00000063322	MED29	G/A	A	1.12581	0.26025		1.97669		0.1219		2.02301		0.471124		2.51171		0.510333
rs133753	ENSG00000188636	LDOC1L	G/A	G	1.12421	0.260928		-2.03293		0.145962		0.1821		0.159546		-0.54282		0.440348
rs4637560	ENSG00000177721	ANXA2R	T/C	C	1.12391	0.261098		-0.243988		1.5351		1.56976		1.14843		0.726152		0.992719
rs8017358	ENSG00000100889	PCK2	G/A	A	1.12326	0.261353		0.452002		0.199701		-0.911158		1.0937		-0.220431		-1.79001
rs137856983	ENSG00000225339	RP11-513I15.6	C/A	A	-1.12304	0.261353		-1.18605		0.0752974		-1.45716		-0.795627		-0.881653		-0.177183
rs75827652	ENSG00000235078	AC142528.1	A/G	G	-1.12103	0.262203		-0.0882085		-0.605501		-0.649737		-1.05581		1.02857		0.054684
rs10194565	ENSG00000136731	UGGT1	A/G	G	1.11973	0.262884		0.322424		1.263		-1.69218		0.268165		1.86325		1.68023
rs7140570	ENSG00000176903	PNMA1	G/A	A	-1.11879	0.263226		-3.40561		-4.15914	*	-1.58831		-1.82344		-1.98156		-1.95395
rs9890133	ENSG00000267365	KCNJ2-AS1	A/G	G	-1.11694	0.263994		0.62143		-0.638404		-1.48882		0.991029		1.86635
rs504082	ENSG00000165280	VCP	T/G	G	-1.1163	0.264251		-2.12515		-0.499847		-0.516336		-0.332276		-2.30136		-2.97051
rs2487707	ENSG00000198954	KIAA1279	G/T	G	1.11442	0.265108		-2.06801		0.863697		1.29735		1.38066		0.37447		1.03453
rs146330095	ENSG00000095794	CREM	G/C	C	-1.11364	0.265365		-0.0476253		-0.0671634		-0.856079		0.721268		1.16964		0.485108
rs8079005	ENSG00000262877	RP11-1055B8.4	C/T	T	1.11333	0.265622		0.185239		3.12062		1.19207		-0.590232		-0.416855		0.492941
rs10135636	ENSG00000100902	PSMA6	T/C	C	1.11282	0.265794						0.996058		-0.398435		1.20496		-0.0132385
rs3734748	ENSG00000112320	SOBP	G/A	G	-1.1083	0.267689		-0.591241		0.984959		-0.725789		0.0040904		1.95545
rs1492483	ENSG00000174500	GCSAM	A/G	G	-1.10817	0.267775		-0.382161		-0.577163		-0.892892		0.301655		-0.356782		1.35389
rs17734799	ENSG00000197992	CLEC9A	T/C	C	1.10692	0.26838		0.423798				0.0607946				1.34298
rs3743267	ENSG00000245534	RP11-219B17.1	G/A	A	-1.10667	0.26838		-2.20785		1.22017				-1.12453		0.288938		-0.721837
rs2422859	ENSG00000185019	UBOX5	G/T	G	1.10648	0.268553		0.576509		1.57745		-1.18268		0.612841		0.777878		0.29708
rs11743261	ENSG00000176783	RUFY1	A/G	G	-1.10251	0.270201		0.606666		1.26423		0.593472		1.5497		2.05233		0.889276
rs9902893	ENSG00000185862	EVI2B	G/A	A	1.10176	0.270636		-0.864737		1.11313		0.241757		1.65433		0.20523		0.965192
rs59626215	ENSG00000088881	EBF4	C/A	A	-1.10068	0.270984		0.468686		0.86394		0.146606		1.24657		-0.457286		-0.564444
rs34278297	ENSG00000168397	ATG4B	T/A	A	-1.09968	0.271419		0.462437		1.02574		1.02317		0.380497		-0.4175		-0.626321
rs602001	ENSG00000178773	CPNE7	C/G	G	-1.09772	0.272292		-0.575516		-0.645944		0.0785882		-0.435128		-0.0672703		-0.25962
rs941928	ENSG00000140105	WARS	C/G	G	1.09766	0.272379		-0.429891		-1.44874		-0.915432		-1.47071		-0.14451		-1.21404
rs3138141	ENSG00000258311	RP11-644F5.10	C/A	A	1.09683	0.272729		1.09952		-1.56368				-0.11143		-0.0980224		0.213251
rs11781667	ENSG00000178209	PLEC	G/T	T	-1.09586	0.273079		-1.57323		-4.61823	*	-1.15341		-2.86794		-1.97389		-3.40113
rs2731694	ENSG00000174705	SH3PXD2B	G/A	A	-1.09554	0.273254		-1.28608		1.58555		-1.32847		-0.0925795		-2.97794		-0.264252
rs13125851	ENSG00000251600	RP11-673E1.1	C/T	T	1.09464	0.273692
rs78202261	ENSG00000103037	SETD6	C/T	T	-1.09459	0.273692		-2.32264		-1.2839		-1.45813		0.470028		-0.89328		0.116558
rs10879922	ENSG00000257497	RP11-585P4.5	A/G	G	-1.09285	0.274394		-2.1978		-1.9927		-0.385745		-0.0159779		1.19764		-1.28101
rs1429535	ENSG00000157240	FZD1	G/T	G	-1.09234	0.274657		0.461559		-0.0632431		-0.183296		-0.940229		-0.511678		-0.872745
rs2573644	ENSG00000140470	ADAMTS17	C/T	T	-1.09063	0.275361		0.737391				0.244575				0.508917
rs134861	ENSG00000130638	ATXN10	C/A	A	1.09055	0.275537		-0.490696		0.995698		0.204425		-0.277144		2.10767		0.0640223
rs75849541	ENSG00000171469	ZNF561	G/A	A	-1.08958	0.275889		0.720354		-0.78786		-0.335795		-0.172454		-0.32041		-1.90496
rs11647590	ENSG00000261546	CTD-2555A7.3	G/A	A	-1.08948	0.275889				-0.18556				1.37987
rs4976897	ENSG00000104221	BRF2	C/T	C	-1.08661	0.277125		-0.311181		-0.818118		-1.73407		-0.820296		-0.262359		-0.428016
rs107251	ENSG00000077463	SIRT6	T/C	T	1.08515	0.277922		-0.468443		-0.337121		-0.0696008		1.82632		0.983001		1.71173
rs4849090	ENSG00000237753	AC079922.3	C/T	T	1.0831	0.278808		0.897827		1.27161		0.343424		-0.412564		0.287427		-0.88002
rs1163202	ENSG00000060339	CCAR1	T/C	C	-1.08266	0.278897		0.415657		0.376492		1.46442		-0.32422		-0.0605628		3.58472
rs7192722	ENSG00000255198	SNHG9	G/A	G	-1.08178	0.279341		-1.87666		-2.51143		-1.50686		-1.43236		-2.032		-1.60907
rs11494828	ENSG00000139133	ALG10	T/A	A	-1.08156	0.27943		-0.119495		0.431571		1.68928		-1.18054		-0.233051		0.146065
rs826424	ENSG00000131370	SH3BP5	T/G	T	1.08094	0.279786		1.682		2.37598		1.35862		1.73326		1.56728		2.74292
rs2568092	ENSG00000254860	TMEM9B-AS1	C/T	T	1.07741	0.281302
rs373291	ENSG00000127314	RAP1B	C/A	A	1.0768	0.28157		-0.353079		-1.40159		-0.16075		-1.13047		-0.753761		0.115735
rs61835060	ENSG00000198879	SFMBT2	C/T	C	1.07651	0.281748		0.409122		0.0040765		-1.39349		-0.478337		0.135731		-2.29865
rs2238743	ENSG00000237517	DGCR5	T/G	G	1.07619	0.281927
rs7502682	ENSG00000166484	MAPK7	T/G	G	1.07574	0.282106		0.667587		1.33981		0.324283		1.3358		0.668676		0.244698
rs2204732	ENSG00000118507	AKAP7	C/G	C	-1.0756	0.282106		-0.526241		0.3801		0.39875		-0.797913		-0.667878		-0.616362
rs8024713	ENSG00000180953	ST20	G/C	G	-1.07465	0.282464		-1.25183		-2.32759		-0.0625544		-0.433337		-1.76353		-0.747762
rs2902569	ENSG00000143147	GPR161	A/G	G	-1.07441	0.282554		-1.12427				-0.417065		-0.439312		-0.0920882
rs28569885	ENSG00000051825	MPHOSPH9	G/A	A	1.07426	0.282733		0.538988		0.373137		-0.807789		-0.293795		2.88221		1.97137
rs1004870	ENSG00000127124	HIVEP3	T/C	C	1.07283	0.283361		-0.211818		-1.80307		0.228026		0.42728		-0.228138		1.10077
rs763053	ENSG00000127585	FBXL16	T/C	C	1.0685	0.28534				0.534828				-0.0459266				-0.0295238
rs1554999	ENSG00000008517	IL32	A/C	A	-1.06832	0.28534		-0.975714		-1.6694		-0.949013		-2.12069		-2.49285		-1.94443
rs10058453	ENSG00000168685	IL7R	C/T	C	-1.06763	0.285611		-0.661781		-1.06619		-0.401377		-0.703457		-0.989346		-0.171189
rs2072449	ENSG00000065970	FOXJ2	G/A	A	-1.06718	0.285882		0.590382		0.626765		2.37536		1.03587		-1.20698		-0.860903
rs7621548	ENSG00000235831	BHLHE40-AS1	G/C	C	1.06597	0.286514		0.180946		0.492377		0.997768		1.10367		-0.0913572		1.78906
rs35490467	ENSG00000161973	CCDC42	T/C	C	1.06278	0.287963								0.307982
rs2276528	ENSG00000160209	PDXK	G/A	A	1.06231	0.288145		1.43817		-0.105375		0.933809		-0.0345861		-1.2293		0.795736
rs11212551	ENSG00000149308	NPAT	G/T	G	1.06163	0.288417		0.554601		-0.0145274		1.72896		-1.07973		1.74286		-0.9339
rs7767022	ENSG00000130338	TULP4	C/A	A	-1.06027	0.288963		0.910146		-0.220039		-0.0555072		-1.22689		-0.292349		-0.210215
rs11150575	ENSG00000174943	KCTD13	C/G	G	-1.05959	0.289327		0.883995		0.289815		0.615365		-0.495535		0.690593		0.69606
rs139622	ENSG00000167037	SGSM1	C/T	T	1.0596	0.289418		-0.21196				-0.528888		1.76918		1.00722
rs62580631	ENSG00000230289	RP11-334J6.6	C/T	T	1.05887	0.289691		-1.08692		-1.48768		-0.742965				0.0435343
rs2070512	ENSG00000185651	UBE2L3	A/C	C	-1.05867	0.289691		-1.34141		-2.70256		0.112664		-0.643031		-1.70877		-1.90721
rs1748343	ENSG00000148459	PDSS1	G/A	G	1.05822	0.289964		2.79518		0.655141		3.76916	*	0.945109		4.28092	*	1.03235
rs7204332	ENSG00000197471	SPN	G/C	G	1.05812	0.290055		-0.0102496		0.533714		-0.885389		0.572521		-0.561986		1.23618
rs3739613	ENSG00000122694	GLIPR2	G/A	A	-1.05745	0.290238		-0.668502		1.22895		-0.737797		1.39436		-1.55614		-0.133039
rs7025992	ENSG00000136827	TOR1A	T/C	C	-1.0572	0.29042		-1.98702		-1.72601		-0.441932		0.615734		0.0165567		-2.04213
rs4535042	ENSG00000138363	ATIC	T/G	G	-1.0565	0.290694		2.29857		2.06793		1.70054		1.12249		1.17518		0.693458
rs1599933	ENSG00000187193	MT1X	C/A	C	1.05532	0.291334		0.355575		0.467775		1.8067		2.89318		-0.531138		0.102608
rs1766862	ENSG00000238198	RP11-31F15.2	T/C	C	-1.05504	0.291334		-1.87015		-0.0326204				-0.525228		-0.219572		-0.378553
rs118093058	ENSG00000089597	GANAB	G/T	T	-1.0547	0.291517				-0.0112312		-0.0636809				-0.425449		-0.157882
rs67027895	ENSG00000117020	AKT3	C/T	T	-1.05438	0.2917		2.38495		0.236192		-1.90741		-1.0956		-0.249443		0.65038
rs28499138	ENSG00000168936	TMEM129	C/T	C	1.05392	0.291975		1.93146		-0.667009		0.316204		0.612943		-0.682795		0.772051
rs10142528	ENSG00000165929	TC2N	T/C	C	-1.05297	0.292341		1.18421		-1.00411		1.18797		1.88764		-0.0509923		0.419834
rs1671063	ENSG00000174483	BBS1	A/G	A	1.05275	0.292524		-0.196233		2.08337		-0.0800167		-0.58784		-0.958438		-1.13767
rs10814274	ENSG00000107185	RGP1	C/T	T	-1.05202	0.292708		-0.803072		-0.744721		-1.22133		-0.991065		0.179702		-0.190817
rs74397963	ENSG00000198453	ZNF568	C/T	T	1.05183	0.292891		0.324269		-0.381687		1.68139		1.08118		-0.726376		-0.21051
rs4310430	ENSG00000182118	FAM89A	T/G	G	1.04805	0.294639		0.0700426		1.94684		-0.192384		0.377872		-0.0612175		1.57117
rs2070901	ENSG00000158869	FCER1G	T/G	T	1.04522	0.29593		-0.100498		0.876364		-0.727866		0.995367		1.63744		1.29244
rs847687	ENSG00000108823	SGCA	T/G	T	-1.04483	0.296023		-1.54741		-1.57825		-0.932799				-0.557769
rs6679582	ENSG00000125703	ATG4C	T/C	T	-1.04431	0.2963		-1.1818		0.277512		-1.406		-0.88416		0.365197		1.18758
rs58448550	ENSG00000135956	TMEM127	G/T	T	1.04336	0.296856		0.234717		0.372208		-0.202907		1.5157		1.64493		-1.35335
rs7593932	ENSG00000115828	QPCT	G/A	G	1.04256	0.297226		0.906443		1.69542		1.45653		-0.176766		0.0191383		1.09523
rs67961444	ENSG00000212127	TAS2R14	A/C	C	-1.03927	0.298619		0.0374445		-0.0282581		-0.817141		-0.349805		-0.910966		-1.83242
rs1999897	ENSG00000230138	RP11-117D22.2	T/C	T	-1.03732	0.29955		-2.46979		-1.06314		-1.06005		-1.35288		-2.66269		0.39446
rs9400893	ENSG00000261366	MANEA-AS1	G/A	A	1.03638	0.300109		1.14327		0.518274		-0.211016		1.23459		-0.404583		1.14146
rs10775327	ENSG00000262714	RP11-44F14.8	A/C	C	1.03638	0.300109								-0.597834
rs12185166	ENSG00000261613	RP11-20I23.13	C/T	T	1.03533	0.300575		-1.1435		-0.516349		0.149297		0.590208		0.786669		-0.899576
rs556489	ENSG00000134627	PIWIL4	G/A	A	1.03519	0.300669		-0.65654		-0.652043		-0.219055		1.07738		0.495926		0.431673
rs1153465	ENSG00000091181	IL5RA	T/C	T	1.03424	0.301043		-0.397773
rs994729	ENSG00000141380	SS18	G/A	A	1.03321	0.30151		-0.152172		-1.04881		1.74816		0.105883		0.949679		0.545138
rs1816959	ENSG00000163904	SENP2	A/G	G	-1.03202	0.301978		0.182496		-0.0176774		1.1702		-0.761577		-0.682033		-0.651756
rs651774	ENSG00000130158	DOCK6	G/A	A	1.03207	0.302072				-0.539132						-1.02798		-0.433218
rs2960834	ENSG00000146540	C7orf50	G/C	C	1.02845	0.303762		1.50372		1.52804		2.83315		2.71492		0.857942		2.00647
rs78760579	ENSG00000109956	B3GAT1	T/G	G	-1.02823	0.303762		-0.375812		-2.23843				-1.33739		-0.0136096		0.484704
rs17146312	ENSG00000106299	WASL	A/G	G	-1.02652	0.304609		-1.79878		-0.0470209		-2.09024		-1.47266		-1.99571		-0.836967
rs13287291	ENSG00000107372	ZFAND5	T/C	C	-1.02652	0.304609		0.0302561		1.40913		-0.767709		0.175362		-0.10949		0.937965
rs116401164	ENSG00000234127	TRIM26	T/A	T	1.02623	0.304797		-1.99497		-3.21839		0.613492		-0.301786		-0.415598		-2.07087
rs12536327	ENSG00000242258	LINC00996	T/C	T	-1.02611	0.304797		-1.36645		-0.473528		-0.399625		-0.128789		-0.970152		0.166591
rs2119026	ENSG00000138030	KHK	A/G	G	1.026	0.304892		0.91858		1.7454		0.503831		0.280943		1.65583		1.90498
rs6888037	ENSG00000245937	CTC-228N24.3	G/T	G	-1.02414	0.305741		0.253008		-1.92401		-0.635811		-1.72199		-0.544263		0.219637
rs4419608	ENSG00000169131	ZNF354A	A/G	A	1.02274	0.306497		0.865608		2.02421		-0.177923		1.04578		-0.0366213		0.745797
rs12932220	ENSG00000162063	CCNF	G/C	C	1.0211	0.307254		-1.27251		3.84813	*	1.10368		1.41845		0.0429904		-0.557403
rs832881	ENSG00000241839	PLEKHO2	C/T	C	1.02094	0.307349		-1.02396		-0.746998		1.11606		-0.420834		1.59477		0.0075381
rs2473290	ENSG00000070831	CDC42	C/T	T	1.01865	0.308393		0.736029		0.766243		-0.182569		-0.381894		-0.463138		0.132544
rs4618656	ENSG00000171044	XKR6	T/A	A	1.01859	0.308488		-0.978988		1.57472		-1.06745		0.920214		-0.905097		0.772513
rs7587493	ENSG00000115295	CLIP4	T/C	T	-1.0183	0.308488		0.382712		-0.344031		-0.0290215		0.367806		-0.879877		-0.346042
rs2257907	ENSG00000154642	C21orf91	T/C	C	-1.0171	0.309058		0.633287		-1.23205		1.15852		-0.899597		0.823279		-0.811536
rs1054487	ENSG00000095059	DHPS	G/A	A	1.01692	0.309249		-0.188703		-0.581201		-0.475683		-0.546118		-0.142463		-1.11802
rs10497811	ENSG00000115896	PLCL1	A/C	A	1.01622	0.309534		2.5017		0.189526		-0.939511		0.760296		2.07138		1.92403
rs6062976	ENSG00000232442	CTD-3184A7.4	C/T	T	-1.01421	0.310392		0.8854		-0.616511		0.596527		0.0153435		-0.689803		0.382952
rs2066500	ENSG00000163918	RFC4	C/T	T	-1.01308	0.310965		-0.436555		-0.971133		1.71448		-0.807102		-0.41538		-0.247681
rs12499021	ENSG00000159733	ZFYVE28	G/A	A	1.01264	0.311251		-0.0845777		1.14944		0.276366		3.63766	*	0.541486		-0.1038
rs4980320	ENSG00000177951	BET1L	T/C	T	1.01054	0.312304		-3.99119	*	-1.32554		-2.14955		-1.73906		-1.82812		-1.0965
rs12936231	ENSG00000073605	GSDMB	G/C	C	1.01052	0.312304		-0.847058		1.37292		0.753504		0.878156		-0.673186		-1.64669
rs56097758	ENSG00000186395	KRT10	A/G	A	1.00963	0.312687		0.72377		1.01824		-0.927957		1.80673		1.863		-1.68014
rs6675820	ENSG00000067334	DNTTIP2	A/C	A	1.00868	0.313167		-0.159942		-0.22917		1.39892		1.23682		0.257248		0.337796
rs12956301	ENSG00000075336	TIMM21	A/G	G	1.0085	0.313262		0.708443		-0.723714		0.161029		0.856009		0.113241		0.014906
rs4699015	ENSG00000138821	SLC39A8	A/G	G	1.0076	0.313743		1.68967		-0.470583		-0.0858136		2.41525		1.31132		0.715043
rs9824098	ENSG00000114405	C3orf14	C/T	T	-1.00605	0.314319		-0.443563		-1.09244		0.237002		-0.0532328		-0.751277		-2.22402
rs6509532	ENSG00000268889	CTD-2616J11.14	T/G	T	-1.00578	0.314512
rs1060242	ENSG00000185697	MYBL1	T/C	C	1.00142	0.316634		-0.629095		0.946676		1.3032		-0.843461		0.158868		0.333336
rs640221	ENSG00000149218	ENDOD1	G/A	A	-1.0001	0.317214		-0.441855		0.559114		-1.57314		0.398751		-0.522218		0.738114
rs10425463	ENSG00000188171	ZNF626	G/A	A	0.998184	0.318279		1.86335		-1.29356		0.620746		-1.11479		1.92633		-0.103656
rs34986164	ENSG00000109066	TMEM104	A/C	A	-0.997731	0.318376		-0.265359		0.616272		1.50829		0.0222888		-0.722693		-0.392899
rs1860332	ENSG00000269657	AC079210.1	T/C	C	-0.997255	0.31857		1.73279		1.13974		-0.586145		0.245011		-0.0539408		-1.18472
rs3860162	ENSG00000106868	SUSD1	C/A	A	-0.995686	0.319347		-0.223		-0.883868		-0.972545		0.0074403		-0.645226		0.504308
rs2245133	ENSG00000112282	MED23	T/C	C	-0.995618	0.319347		0.118339		-2.44767		0.514548		0.673848		-0.280853		2.11598
rs7321228	ENSG00000136169	SETDB2	G/T	T	-0.991897	0.321198		-0.576118		-1.44908		0.721328		-0.801281		-0.48305		0.90716
rs2046823	ENSG00000163947	ARHGEF3	G/A	A	-0.990907	0.321686		-0.921645		-0.12813		-2.00844		0.0527293		0.311784		-0.579114
rs10224386	ENSG00000227017	AC007036.6	A/G	G	0.990847	0.321783		0.264859		0.481151				0.823389		2.46841		4.38315	*
rs6554347	ENSG00000157426	AASDH	A/G	G	-0.990072	0.322076		0.767252		-0.503398		0.1869		-1.44506		0.256972		-0.264299
rs10930633	ENSG00000138430	OLA1	T/C	C	0.989505	0.322468		-0.583784		1.81179		2.1423		-0.0760653		-0.252219		0.0950111
rs1008931	ENSG00000100024	UPB1	G/A	G	0.989355	0.322565		0.337522		1.01682		2.17521		-0.598959		-1.44838		0.27234
rs12948439	ENSG00000159199	ATP5G1	G/A	G	0.988845	0.322761		0.0928159		-0.171121		-1.50189		-0.494198		-0.35247		1.37909
rs268694	ENSG00000167565	SERTAD3	T/C	C	-0.987243	0.323447		-0.422417		-0.698973		-0.570716		-2.2687		-0.957779		-1.30813
rs67202952	ENSG00000229539	RP11-119B16.2	A/C	C	-0.98673	0.323741		-0.601026		-2.17833		-0.0928222		-0.764286		-1.18538		-0.338232
rs7248208	ENSG00000104823	ECH1	T/C	C	-0.985937	0.324133		-1.15954		-0.97027		-0.882108		-2.51021		0.134234		-2.73084
rs946520	ENSG00000198162	MAN1A2	G/A	G	-0.984791	0.324722		-1.0278		-1.26843		-1.296		-1.38589		1.33242		-2.22072
rs10769115	ENSG00000121236	TRIM6	C/T	T	0.984268	0.325017				0.526182				-0.101263				1.54983
rs3136038	ENSG00000175595	ERCC4	C/T	T	0.983628	0.325312		0.685425		2.19341		-0.980185		0.736272		1.7263		-1.27427
rs12429692	ENSG00000132965	ALOX5AP	A/T	T	-0.983266	0.325411		-0.15251		2.92235		1.82041		2.68391		1.18644		2.66331
rs115037083	ENSG00000206344	HCG27	T/G	G	0.982573	0.325903		1.53054		1.42756		-0.514329		-1.72278		-0.620131		-0.594373
rs4291985	ENSG00000186496	ZNF396	C/T	C	0.981968	0.326198		0.340241		-1.00617				-2.02476		-1.22615		-0.34859
rs3824854	ENSG00000173486	FKBP2	C/T	T	0.981917	0.326198		-0.328763		0.924776		0.362098		1.26552		1.25594		-0.818802
rs1007081	ENSG00000079335	CDC14A	A/T	T	-0.980692	0.326691		-1.14559		-0.598248		-0.088172		0.448645		-0.694983		0.61611
rs9955228	ENSG00000154040	CABYR	G/A	A	-0.980603	0.326691		-0.0858845		4.1224	*			1.30937		0.488415		-0.590678
rs5082	ENSG00000158882	TOMM40L	A/G	G	0.98013	0.327086		-0.256538		1.77589		0.973766		-0.360907		-0.921942		0.777898
rs1045631	ENSG00000130511	SSBP4	G/T	T	-0.979827	0.327086		-2.60378		-1.67586		0.636969		-1.85636		-0.547044		-1.30312
rs2101264	ENSG00000188316	ENO4	T/C	C	0.979259	0.327481				-1.00418						-0.735208		-0.399464
rs11710404	ENSG00000134108	ARL8B	A/G	G	-0.978579	0.327778		-0.920519		1.95038		0.0578774		0.624226		1.10421		-0.261828
rs1186222	ENSG00000127946	HIP1	C/T	T	-0.978342	0.327877		0.604545		-0.313449		-0.488385		0.243276		0.310796		-0.915989
rs620110	ENSG00000108294	PSMB3	G/A	A	0.977361	0.32847		1.99072		-0.308334		0.498706		0.950782		1.69201		1.35754
rs899328	ENSG00000235530	AC087294.2	G/A	A	-0.976957	0.328569				-1.25262		-0.503654				-0.387579		0.328528
rs1344674	ENSG00000177311	ZBTB38	A/G	G	0.976227	0.328965		2.2403		2.81706		-0.350609		2.03445		-0.622505		0.944601
rs7237754	ENSG00000226742	HSBP1L1	A/G	A	0.973902	0.330156		-1.38967		0.90589		0.6801		1.03055		1.77387		-0.411412
rs11583993	ENSG00000092621	PHGDH	G/A	A	0.972075	0.331051		1.85724		0.477164				2.63752		1.64611		-0.191847
rs4233465	ENSG00000119285	HEATR1	C/T	T	0.971892	0.33115		-0.173877		0.377355		0.408118		-0.445507		0.415803		1.57448
rs9847124	ENSG00000169860	P2RY1	T/G	G	0.971796	0.33125		-2.40399		0.220374		-0.138309		-0.694588		-1.97574		0.240108
rs7529777	ENSG00000158711	ELK4	T/C	C	0.971219	0.331449		-0.911211		1.72456		-0.621695		-0.465875		-0.622191		-1.3525
rs1726627	ENSG00000086619	ERO1LB	C/T	T	0.970972	0.331648		0.980337		-0.787677		1.57126		0.676975		3.45551		-1.39833
rs2364480	ENSG00000111321	LTBR	A/C	C	0.970516	0.331847		4.24756	*	0.943723		2.58929		2.41529		1.95722		1.85722
rs4975191	ENSG00000151466	SCLT1	C/G	G	-0.970326	0.331847		0.421475		0.919817		1.94559		1.74734		-1.00366		0.917841
rs11724514	ENSG00000132466	ANKRD17	G/T	T	0.968835	0.332645		1.6996		-1.08184		0.997255		0.22166		-2.08209		-0.789825
rs4868676	ENSG00000048140	TSPAN17	C/A	C	0.967706	0.333244		-2.49008		-1.11722		-0.389989		0.336621		-0.0209569		-0.128545
rs16982846	ENSG00000105497	ZNF175	G/A	A	-0.966938	0.333544		-0.758102		-2.42492		0.241418		-0.828889		-1.44511		-1.35059
rs3747179	ENSG00000100346	CACNA1I	T/G	G	-0.966667	0.333644								-0.387244				0.66686
rs6743537	ENSG00000115866	DARS	G/A	A	0.966677	0.333744		-1.51283		2.809				1.317		1.11413		0.990464
rs11752749	ENSG00000234484	RP1-55C23.7	C/T	T	-0.965073	0.334445
rs2735307	ENSG00000205581	HMGN1	C/T	T	0.964963	0.334645		0.0654667		1.00897		-1.16527		2.46279		-2.52386		2.24503
rs4415243	ENSG00000170027	YWHAG	A/C	C	-0.964099	0.334946		0.715119		-0.139704		-0.339347		-1.44996		-1.57832		-1.063
rs217371	ENSG00000158604	TMED4	G/A	G	-0.964092	0.334946		0.530938		-1.7339		-1.44646		-2.40602		0.0333106		-1.49525
rs9892776	ENSG00000196704	AMZ2	G/A	A	-0.961949	0.33605		0.0660982		-1.23479		0.334607		0.116133		0.149234		0.886102
rs3829076	ENSG00000137135	ARHGEF39	G/T	T	0.961774	0.336251		-0.0691731		1.5986				0.571809		0.426271
rs603098	ENSG00000170835	CEL	A/G	G	-0.961577	0.336251
rs578945	ENSG00000116906	GNPAT	C/T	C	0.961156	0.336552		1.10049		-0.0635221		0.614853		0.297211		1.17619		0.200243
rs4459764	ENSG00000163492	CCDC141	A/G	G	-0.960843	0.336552		-0.0836453		0.875589		0.547009		0.729621		-1.62302		-0.557666
rs397346	ENSG00000176222	ZNF404	A/G	A	0.958442	0.337861										2.23801		0.0875025
rs10853099	ENSG00000120093	HOXB3	C/T	T	-0.958087	0.337962		-1.51102		-0.912077		1.72182		-0.435812		2.16318		-1.75816
rs62144050	ENSG00000143995	MEIS1	T/C	C	0.956037	0.339072		2.31989		-0.568766		-0.765962		-0.103637		1.66342		-0.654405
rs700234	ENSG00000153071	DAB2	A/T	T	0.955986	0.339173		-1.02819		-1.1529		0.257414		1.00349		0.156007		1.07183
rs936229	ENSG00000140474	ULK3	A/G	A	0.954878	0.339679		0.270209		-0.571657		1.063		-1.84629		0.186826		2.25394
rs10791993	ENSG00000132749	MTL5	T/C	T	-0.95309	0.340489				0.494871		0.529126		-0.851675		0.189612		-0.617693
rs56386221	ENSG00000187098	MITF	G/A	G	0.952679	0.340793		1.93044		-0.573539		0.856373		1.54756		0.777187		0.569909
rs2977503	ENSG00000104419	NDRG1	T/C	C	0.951991	0.341198		-0.87886		-0.644851		0.392954		0.489233		-0.978235		-1.82898
rs2972572	ENSG00000233927	RPS28	G/A	A	-0.951229	0.341401		1.37729		0.72543		1.73344		1.52097		1.53262		-0.385124
rs2965159	ENSG00000186567	CEACAM19	A/G	G	-0.951031	0.341503		0.0425781		-1.84634		-0.717734		-2.03542				-0.170091
rs34023434	ENSG00000162924	REL	C/T	T	-0.950799	0.341706		-2.73617		1.02015
rs2224530	ENSG00000137055	PLAA	T/C	C	0.948848	0.342722		0.290187		0.21464		0.832112		0.299794		0.181393		-2.09117
rs12470144	ENSG00000229127	AC007038.7	A/G	G	-0.948132	0.343028		-0.353655		-0.31299		-1.14441		0.642348		-1.05367		0.561122
rs67899063	ENSG00000146587	RBAK	C/T	T	-0.947669	0.343231		-0.266293		-0.889961		-1.81217		0.721073		-0.549379		-0.404126
rs1734242	ENSG00000134982	APC	A/G	G	-0.94698	0.343639		0.194883		0.351088		0.0257531		-1.0256		-1.67751		-0.494862
rs7909877	ENSG00000108100	CCNY	C/T	T	-0.946968	0.343639		-0.375445		1.17508		-1.00023		0.511148		-1.99555		0.0356456
rs137955391	ENSG00000174428	GTF2IRD2B	T/C	C	0.946446	0.343945		-0.801001		0.47521		-0.414373		-1.88255		0.61848		0.40726
rs908839	ENSG00000169583	CLIC3	C/G	G	-0.945808	0.344149		0.621231		-1.91919		-1.84012		0.0054672		-0.732203		-0.546415
rs6569843	ENSG00000093134	VNN3	T/C	C	-0.943159	0.345579		-0.599628		0.462688		0.179634		1.85339		-0.462936		-0.10428
rs213230	ENSG00000189298	ZKSCAN3	A/G	G	0.942797	0.345886		0.286654		1.17381		0.533099		0.40087		1.39795		0.501908
rs12362803	ENSG00000170962	PDGFD	G/A	A	-0.941137	0.346602		-1.00107		-0.617718		-0.0165606		-1.1207		0.414754		0.965175
rs11235547	ENSG00000186642	PDE2A	G/A	A	-0.941091	0.346602		0.520854				-1.96285		0.906516		1.51275		2.2867
rs78676616	ENSG00000143401	ANP32E	A/G	G	0.940693	0.34691		0.582076		0.436935		0.726104		-0.543361		-0.216304		0.01564
rs11601608	ENSG00000149196	C11orf73	C/T	T	0.940124	0.347218		-1.25515		-0.592109		0.0817828		1.63617		-1.81181		0.677134
rs28533072	ENSG00000054983	GALC	C/T	T	-0.938411	0.347936		1.21534		2.14752		-0.841966		-0.394768		-0.210076		-1.03794
rs60063763	ENSG00000154856	APCDD1	G/C	C	-0.938194	0.348142				-1.27669				-0.397818				1.16438
rs630303	ENSG00000172757	CFL1	A/G	G	-0.937759	0.348347		-0.90086		0.686964		1.44395		0.716857		0.636602		-0.962395
rs1045610	ENSG00000154174	TOMM70A	T/A	A	0.937254	0.348656		-1.39728		-1.30815		-0.323506		-1.94386		-0.463626		-1.97855
rs4724958	ENSG00000106392	C1GALT1	A/G	G	0.936431	0.349067		0.310612		-0.320713		1.15924		-0.0758625		-0.149174		0.716627
rs9388571	ENSG00000093144	ECHDC1	C/T	T	0.935401	0.349582		0.681074		-1.77497		0.931755		1.06527		1.14463		1.03769
rs9004	ENSG00000147789	ZNF7	C/T	T	0.935293	0.349685		1.32404		0.896724		0.439854		-0.26928		-0.508103		-0.338247
rs11713101	ENSG00000114648	KLHL18	C/T	T	-0.934417	0.349994		0.186842		-0.402402		-2.00076		-0.701521		0.557231		-0.189588
rs158999	ENSG00000152932	RAB3C	C/T	C	0.934484	0.350098
rs2516839	ENSG00000158773	USF1	C/T	C	-0.931944	0.351336		-0.739391		-0.11446		1.07656		-0.277223		-2.0852		1.60987
rs10460587	ENSG00000152284	TCF7L1	C/T	T	0.931425	0.351647				-0.514085				2.07828
rs10180713	ENSG00000115306	SPTBN1	A/G	A	0.930776	0.35206		0.370626		1.0148		-0.113373		-2.33372		1.57186		0.876186
rs10521113	ENSG00000174238	PITPNA	A/G	G	0.930362	0.352268		1.47866		2.58913		1.93318		1.26774		1.2686		2.66082
rs6733355	ENSG00000071054	MAP4K4	A/G	G	0.929835	0.352475		-1.10984		-0.831112		-2.65463		-1.07768		-0.40198		-1.08523
rs12819920	ENSG00000185432	METTL7A	T/A	A	-0.928784	0.352993		-0.722175		-0.931833		-0.945079		-0.972049		0.0415777		-1.40948
rs1175716	ENSG00000127870	RNF6	C/A	A	0.927591	0.353719		1.96032		0.538378		1.70381		1.4822		1.11301		-0.0962406
rs1806649	ENSG00000116044	NFE2L2	C/T	T	-0.927371	0.353719		-0.0985142		-0.427107		-1.12367		0.253363		0.385506		0.303028
rs2530669	ENSG00000184117	NIPSNAP1	A/G	G	0.926701	0.354134		-0.685804		-0.446729		-1.25027		0.771788		0.465559		1.35842
rs2596496	ENSG00000234745	HLA-B	C/G	C	0.925197	0.354966		-0.929008		-2.91396		-0.167623		-0.829142		-0.0274909		-0.988424
rs62308564	ENSG00000174799	CEP135	T/C	C	-0.924696	0.35507		-0.975517		-2.56044		-0.107797		0.301963		0.592965		0.0348479
rs62075978	ENSG00000174093	RP11-1407O15.2	C/A	A	0.924717	0.355174		-0.148155		-0.630833		0.248525		0.0133407		0.494742		1.49438
rs7244800	ENSG00000041353	RAB27B	G/A	A	0.923709	0.355695		0.765868		0.884594		-0.221442		1.40805		-1.08204		2.94949
rs8072569	ENSG00000055483	USP36	G/A	G	0.921476	0.356842		-0.747948		-2.12914		-1.43427		-0.0266991		-0.0977264		2.10677
rs36084352	ENSG00000204084	INPP5B	T/C	C	-0.919185	0.357991		-1.53708		-2.20976		-1.71944		-0.967807		-2.0261		-2.14776
rs2834167	ENSG00000223799	IL10RB-AS1	A/G	G	0.9164	0.359562		1.01188		0.493711		0.914642		1.50232		0.162563		0.880553
rs6476527	ENSG00000122707	RECK	C/T	C	0.9164	0.359562		-0.716576		0.616211		-0.85178		0.359903		2.01636		0.0253587
rs2904613	ENSG00000197580	BCO2	A/G	A	-0.914763	0.360297		0.438879		0.184044		-0.075994		-1.67726		2.15188		1.11803
rs4637890	ENSG00000196378	ZNF34	G/A	G	0.913261	0.361137		-2.74609		-0.0856794		-0.903436		-1.56758		-0.171775		-0.841626
rs79175155	ENSG00000115841	RMDN2	A/G	G	0.912453	0.361558		2.94104		-0.392088		0.647862		2.19207		-0.164133		0.464886
rs4078520	ENSG00000177106	EPS8L2	C/T	C	-0.910827	0.362295		0.245831		-0.21678		-0.0150651		-1.45903		0.371714		-0.419141
rs2304947	ENSG00000183688	FAM101B	G/C	C	0.909819	0.362928		-2.22661		1.5351		2.92667		0.717462		0.0279468		0.209555
rs2928682	ENSG00000147454	SLC25A37	G/A	A	-0.909197	0.363245		-1.28029		-1.7118		-0.5447		-0.140174		-1.92138		-1.55728
rs58796788	ENSG00000177519	RPRM	G/A	A	0.908956	0.363456
rs4901230	ENSG00000168229	PTGDR	C/A	A	-0.908251	0.363667				-1.33815				-0.555334		0.430735		-1.44684
rs4785955	ENSG00000262468	RP11-95P2.1	G/T	T	-0.908231	0.363667		-0.284859		-0.922711		-0.862167		-0.27641		1.15669		0.683645
rs3820817	ENSG00000178752	FAM132B	G/A	A	-0.90718	0.364301		-0.493159				0.51458				-0.406776
rs6033979	ENSG00000101307	SIRPB1	C/T	T	-0.906389	0.364724		-2.33099		-0.323921		-0.488724		-2.27312		-1.29178		0.354054
rs6781013	ENSG00000169908	TM4SF1	T/C	C	0.905776	0.365148		-1.3656		-3.34303		-0.646772		-0.206834		-1.11882		-2.00417
rs11778063	ENSG00000170873	MTSS1	C/T	C	0.904153	0.365995		1.2292		-0.711501		0.720954		-0.996408		-0.338026		-1.37182
rs6433294	ENSG00000071967	CYBRD1	T/C	C	-0.903602	0.366102		-0.310643		-0.370453		-1.25795		0.407439		0.955299		-1.31823
rs2396359	ENSG00000129968	ABHD17A	T/C	C	-0.903408	0.366208		-0.109943		0.523301		-0.322803		0.356204		-1.58933		-0.136438
rs12369556	ENSG00000180881	CAPS2	G/A	A	0.901184	0.367588		0.0377532		-1.63305		0.616574		-0.497044		0.929795		1.40775
rs1673087	ENSG00000267260	CTD-2162K18.4	G/A	A	-0.899166	0.368546				-0.26454								-1.80364
rs1041911	ENSG00000135845	PIGC	T/C	C	-0.898055	0.369079		0.121394		-0.847303		0.53622		-0.488723		0.294319		-0.553429
rs10402507	ENSG00000130475	FCHO1	C/G	G	0.897644	0.369399		-1.30575		-1.40203		-0.0262593		-1.26946		0.107524		-1.03321
rs2240395	ENSG00000059377	TBXAS1	C/G	G	-0.895803	0.370253		0.761411		-0.716044		0.761065		0.449435		-0.78285		-0.086836
rs8036758	ENSG00000169371	SNUPN	G/A	A	-0.895752	0.37036		2.80788		0.510927		1.558		1.01906		2.4287		0.90637
rs3763840	ENSG00000110108	TMEM109	G/A	G	0.89504	0.370787		-0.0048276		-1.38948		0.782973		1.61986		-0.468001		-1.55176
rs6106883	ENSG00000088876	ZNF343	G/A	A	0.894008	0.371322		-2.84395		1.07491		-0.315857		-0.454535		0.731676		1.54248
rs2669858	ENSG00000017260	ATP2C1	A/G	G	-0.893893	0.371322		0.178796		1.17511		-0.0466828		0.65914		-0.128006		0.367475
rs9304662	ENSG00000167414	GNG8	A/G	G	-0.893506	0.371536		-0.936244		1.62825		0.517778		1.19032		-0.452391		0.633663
rs6454641	ENSG00000164414	SLC35A1	T/C	C	0.892582	0.372179		0.559163		0.185099		-0.631495		-0.0158721		-0.274989		1.50659
rs9792	ENSG00000105339	DENND3	A/G	G	-0.892234	0.372179		1.10935		0.152399		0.410815		-0.695786		0.398623		-0.591441
rs62277565	ENSG00000144824	PHLDB2	C/T	C	-0.891842	0.372393		2.42416		-0.724992		4.30603	*	0.769993		1.99781		1.42309
rs35675666	ENSG00000116288	PARK7	G/T	T	0.891675	0.372607		0.731613		1.96325		0.288641		3.45142		0.200595		2.31705
rs7170784	ENSG00000140157	NIPA2	G/A	G	0.89158	0.372715		-0.0812181		0.62808		-0.471303		0.316208		0.0975212		1.67694
rs6592284	ENSG00000149201	CCDC81	T/C	C	0.891575	0.372715		-0.160278		-0.838078		-0.37464		0.356956				0.317035
rs10408924	ENSG00000130803	ZNF317	T/G	G	0.890781	0.373144		-0.129989		0.553162		-0.374801		-0.687647		0.104588		0.890606
rs73236866	ENSG00000065882	TBC1D1	A/T	T	0.885603	0.375833		4.01465	*	-0.430497		3.30044		0.746704		2.08115		0.808257
rs10051184	ENSG00000164241	C5orf63	C/T	T	-0.88353	0.376912		0.866721		-0.182635		1.03428		0.19209		2.12863		-0.262787
rs1603227	ENSG00000127329	PTPRB	A/G	G	0.882138	0.377777		-0.153561		0.046063				-0.70165		2.39009		0.806055
rs6556887	ENSG00000173221	GLRX	A/G	G	0.881219	0.37821		-0.567182		-1.85753		-0.634188		-1.45547		-1.63956		-0.842125
rs3811787	ENSG00000179387	ELMOD2	T/G	G	-0.880511	0.378534		-1.62038		-1.51454		0.977974		-1.09092		0.506741		-1.14069
rs3746317	ENSG00000130309	COLGALT1	C/T	T	0.880304	0.378751		-0.623342		1.17214		0.478007		1.006		-0.486439		-1.14046
rs2772554	ENSG00000230074	RP11-195F19.9	C/A	C	0.880155	0.378859								-1.32255		-0.849352		-0.588238
rs1060817	ENSG00000095261	PSMD5	A/G	A	-0.879492	0.379076		0.40109		1.44173		1.78852		-0.182269		-0.120675		0.368051
rs9305023	ENSG00000102575	ACP5	T/C	C	0.879207	0.379293		1.53939		0.250923		1.06483		0.371387		0.607414		0.79598
rs10758142	ENSG00000165264	NDUFB6	C/T	T	0.87666	0.380704		-0.308943		1.82505		1.3663		2.51292		-0.420932		2.53846
rs73655536	ENSG00000066697	MSANTD3	G/A	A	-0.876499	0.380704		-2.25307		-1.47422		-1.57204		-1.06245		-1.16328		-0.562626
rs11750888	ENSG00000113282	CLINT1	T/C	C	0.875559	0.381356		-0.559874		-2.62454		-0.688693		-0.0482029		0.258002		0.0528475
rs78168358	ENSG00000157259	GATAD1	G/T	T	0.874827	0.381683		0.0747627		-0.944881		0.487058		0.744352		-0.498357		-0.605932
rs8007383	ENSG00000259775	RP11-45P15.4	A/G	G	0.872275	0.383099		0.368268				-0.597743				-1.0877		1.37028
rs2070464	ENSG00000099958	DERL3	G/A	G	-0.872116	0.383099		-1.9232		-0.624604		-0.617736		-2.50865		0.436149		-0.739959
rs2447506	ENSG00000132541	HRSP12	G/A	A	0.871932	0.383317		0.0228901		0.781183		0.46043		-0.687359		0.523355		-1.29642
rs35038106	ENSG00000176155	CCDC57	C/T	T	0.870925	0.383863		0.107409		-0.122671		2.29986		0.502001		-1.121		0.189276
rs174538	ENSG00000134825	TMEM258	G/A	A	0.870445	0.384082		-0.179037		0.0060441		1.30207		1.02819		0.0418583		0.657644
rs4762870	ENSG00000111726	CMAS	G/T	T	-0.870309	0.384082		0.101109		0.649112		0.0066045		0.317812		-1.29558		0.492911
rs12458414	ENSG00000166347	CYB5A	C/T	C	-0.869564	0.384519		-1.90845		-2.94206		-0.0283134		-0.777359		-0.552243		-2.31149
rs3859294	ENSG00000154845	PPP4R1	G/A	A	0.869169	0.384847		0.345514		2.09392		0.88718		1.14695		2.11055		1.87089
rs2630336	ENSG00000166228	PCBD1	G/T	G	0.868471	0.385175		0.413682		-1.46744		-0.317962		-0.0876217		-0.54519		1.26288
rs16960499	ENSG00000228157	AC007952.5	A/G	G	0.868447	0.385175
rs28385572	ENSG00000159256	MORC3	C/A	A	0.868245	0.385285		0.479155		-0.570554		0.088456		-0.579059		1.78748		-0.0583095
rs10143668	ENSG00000198752	CDC42BPB	A/C	C	-0.867467	0.385613		-1.16572		-1.77508		0.912108		-0.540439		1.17915		0.236142
rs3763354	ENSG00000241106	HLA-DOB	A/G	G	0.866881	0.386052		0.809708		1.02025		1.85616		0.656536		1.39108		1.67678
rs10903160	ENSG00000188610	FAM72B	G/A	G	0.865501	0.386819		0.718964		-0.564765		2.56274		-0.986133		0.56743		0.640579
rs6062879	ENSG00000101199	ARFGAP1	A/G	G	0.86449	0.387368		-1.31691		-0.626814		-0.408499		-2.09933		-0.230726		-0.642914
rs12817847	ENSG00000135678	CPM	G/A	G	0.864385	0.387478		1.95505		1.19475		0.417361		0.483498		1.25926		0.812329
rs17497064	ENSG00000198964	SGMS1	A/T	A	0.864233	0.387478		0.0046979		0.206114		0.48572		-0.33347		0.388484		0.426933
rs3999544	ENSG00000158406	HIST1H4H	T/C	C	-0.862311	0.388467		0.232255		0.764151		0.677455		0.702472		0.684172		0.65002
rs28446604	ENSG00000127948	POR	C/T	T	0.86136	0.389128		0.940333		2.73118		1.83235		0.693597		2.33718		2.1524
rs75862706	ENSG00000153767	GTF2E1	T/C	C	0.857386	0.391334		0.309738		0.310465		0.764849		0.428786		-0.507451		0.080848
rs7839535	ENSG00000261220	RP11-629O1.2	A/G	G	0.85526	0.39244		-0.293948		0.345782		-0.119963		-0.603721		-0.0361226		0.685392
rs8010726	ENSG00000033170	FUT8	A/G	G	-0.855183	0.39244		1.15431		-1.35442		-1.12002		-0.559785		-1.01785		-0.143971
rs11678116	ENSG00000143869	GDF7	G/T	G	-0.854687	0.392662
rs8095237	ENSG00000101773	RBBP8	A/T	T	0.854687	0.392773		-1.08721		-0.0351756				-0.252668		1.03945		-1.0944
rs10402743	ENSG00000268734	CTB-61M7.2	G/A	A	0.854367	0.392994		1.07751		0.341498		-0.770018		0.520727		-0.373865		0.57476
rs4964747	ENSG00000110880	CORO1C	T/C	T	0.85187	0.394325		-1.36745		-0.150199		-1.67962		-2.24267		-1.02775		-0.29303
rs75932651	ENSG00000121653	MAPK8IP1	A/C	C	0.849329	0.39577						0.549042		1.0665		-0.0468546
rs9898186	ENSG00000108821	COL1A1	C/T	T	0.848805	0.395993		0.83075		1.40103		0.18729		0.16751		1.22703		-1.14902
rs7033779	ENSG00000196152	ZNF79	T/A	T	0.848358	0.396327		1.53822		0.694607		1.47481		0.883425		2.01919		1.79928
rs60073116	ENSG00000176101	SSNA1	C/A	A	0.847367	0.396884		0.958693		0.837512		0.764818		1.33113		0.780307		0.966418
rs11717438	ENSG00000154781	CCDC174	G/T	T	-0.846975	0.396995		-2.12609		-0.575399		-3.76854	*	-1.17923		-1.24496		0.34091
rs34693942	ENSG00000196141	SPATS2L	T/C	T	-0.846158	0.397441		0.270499		-0.473052		0.166066		-1.18395		-0.0502476		-2.676
rs139852	ENSG00000100139	MICALL1	A/G	G	0.845865	0.397664		-0.644868		-0.359321		2.69907		0.534059		2.47786		-1.55949
rs351259	ENSG00000081791	KIAA0141	T/C	C	-0.844682	0.398222		0.256538		-0.579426		0.6084		-0.407631		-1.19312		-0.488249
rs56594061	ENSG00000205838	TTC23L	T/C	C	0.844328	0.398558
rs61147119	ENSG00000101353	MROH8	C/T	T	0.843766	0.398893		-1.55616		-0.528303		-1.10298		-1.49014		-0.61812		-0.740979
rs2376188	ENSG00000197121	PGAP1	T/C	C	0.84302	0.399228		-2.03716		-0.965702		0.485084		-0.695086		-0.952065		-0.765111
rs7191481	ENSG00000197302	ZNF720	A/G	G	-0.840287	0.400684		0.904592		-0.064246		1.25083		1.66359		0.459178		0.217681
rs11205357	ENSG00000163125	RPRD2	T/C	T	0.83879	0.401694		-1.98275		-1.37419		-0.832254		-2.15827		-1.91833		-1.4103
rs145454319	ENSG00000204252	HLA-DOA	A/C	C	-0.836453	0.402817		-0.621062		2.06899		-0.33503		2.33394		-1.80827		0.728015
rs11243852	ENSG00000125485	DDX31	C/T	T	-0.83632	0.40293		1.20497		0.053002		0.619237		0.864949		-0.003149		-0.927904
rs10951794	ENSG00000136280	CCM2	G/A	A	0.835881	0.403267		-1.10206		-0.609712		-0.35669		-0.52285		-0.906061		-0.955634
rs1010	ENSG00000118640	VAMP8	T/C	C	0.834809	0.40383		2.27443		-1.04485		-0.207812		-2.40749		0.777862		-2.45678
rs2006767	ENSG00000185015	CA13	A/G	A	-0.834222	0.404056		0.649389		-0.470268		-1.84103		-0.558047		1.32145		-0.0240027
rs12981980	ENSG00000269696	AC007228.11	G/A	A	0.832357	0.405296		-1.21037		-0.692015				1.23018				0.0784222
rs114457746	ENSG00000204228	HSD17B8	T/C	C	0.831125	0.405974		1.86844		0.631513		0.20812		1.25775		0.503494		1.0704
rs59041641	ENSG00000187775	DNAH17	C/G	G	-0.830695	0.406087		0.357412		1.38374		-1.57531		0.787301		-0.553292		-0.388665
rs35370296	ENSG00000099956	SMARCB1	T/C	C	-0.828641	0.407218		-1.45366		-2.31957		-1.39359		-2.62536		-0.771151		-2.60495
rs6471480	ENSG00000156162	DPY19L4	C/T	C	0.827249	0.408124		-1.10223		-0.695805		0.42151		-0.5852		-1.72733		0.222231
rs1211284	ENSG00000110047	EHD1	G/A	A	0.827144	0.408237		1.17942		-0.570012		-0.527852		-1.41862		-1.76318		-1.57562
rs10092139	ENSG00000198169	ZNF251	C/G	C	-0.82694	0.408237		0.794091		-0.0924041		-0.79227		0.0198928		1.582		-0.533254
rs3766707	ENSG00000116690	PRG4	T/A	A	-0.826509	0.408464		1.09267		0.340711		0.322385				0.0642269
rs4378078	ENSG00000148396	SEC16A	A/G	A	0.825136	0.409372		0.431181		0.644646		1.29495		0.958811		0.781974		2.80521
rs66752086	ENSG00000112796	ENPP5	C/G	C	-0.822518	0.410735				-0.0706877				0.990599		1.83314		1.28385
rs2054365	ENSG00000130347	RTN4IP1	A/G	A	0.820191	0.412216		-0.839421		-0.0849874		0.786248		-0.589405		1.24589		0.756741
rs2289480	ENSG00000119328	FAM206A	A/C	C	-0.818038	0.413243		-0.734719		0.124125		0.278766		-0.940944		-0.915077		-1.45113
rs13191012	ENSG00000145982	FARS2	A/G	A	-0.816895	0.413928		-2.58164		0.822214		2.25998		-0.827642		-0.0532389		0.476395
rs2378756	ENSG00000135047	CTSL	C/G	C	0.816978	0.414043		0.772557		1.07778		1.34965		0.808579		0.393425		0.766199
rs60418095	ENSG00000113734	BNIP1	C/A	A	-0.814647	0.415187		1.00364		-1.54915		0.324348		0.48123		-1.16747		-2.15034
rs11527881	ENSG00000108239	TBC1D12	C/T	C	-0.814219	0.415416		-3.15103		0.0536426		-2.69007		-0.358688		-2.7147		-1.45402
rs41284471	ENSG00000225948	RP11-554I8.1	G/A	A	-0.81303	0.416103
rs62109501	ENSG00000125657	TNFSF9	T/C	C	-0.812897	0.416218		-1.54479		-0.445218		0.0910882		-1.18529		-0.15228		-0.544662
rs2297789	ENSG00000126005	MMP24-AS1	A/T	T	-0.812317	0.416562		-0.0489758		-3.13642		-1.23241		-3.12146		-1.48104		-3.481
rs11998018	ENSG00000164983	TMEM65	C/T	T	-0.811587	0.417021		-1.73349		-0.35776		0.454401		-1.65771		-0.684825		-0.0575661
rs62024159	ENSG00000103550	KNOP1	C/T	T	0.811282	0.417251		1.51623		2.5118		1.12712		1.78682		0.406771		1.33296
rs403137	ENSG00000267058	RP11-15A1.3	A/G	A	0.811138	0.417366		-1.16555		-0.387923		1.7034		0.135162		-0.550296		1.57918
rs11613912	ENSG00000257261	RP11-96H19.1	C/T	T	0.810596	0.41771		1.96054		0.252681		-0.665593		2.28432		1.75892		0.188041
rs73128488	ENSG00000101126	ADNP	G/A	A	-0.810004	0.417825		-0.154561		-1.99235		-0.711914		0.345831		-2.01716		-0.780572
rs78873628	ENSG00000133704	IPO8	C/A	C	0.807902	0.419206		-0.260944		-0.0243767		0.075708		-1.25647		-2.32717		1.66866
rs10115483	ENSG00000148337	CIZ1	C/T	T	-0.807555	0.419321		0.70561		1.02507		-0.90299		0.563969		2.54596		-0.330353
rs2938170	ENSG00000175106	TVP23C	C/T	T	-0.805829	0.420243		0.829661		0.848612		-0.868699		-0.384686		-0.37465		0.325228
rs228249	ENSG00000108296	CWC25	A/G	G	-0.80471	0.420935		1.41905		-1.38909		1.08487		0.158054		-0.415419		1.38184
rs2279632	ENSG00000230266	XXYLT1-AS2	G/A	A	0.80399	0.421513				-0.568516		-1.07488		-0.514194				-0.224015
rs2494115	ENSG00000198700	IPO9	G/C	C	-0.803749	0.421513		0.0523338		-2.38552		-1.24847		-0.917355		0.770144		0.877919
rs651774	ENSG00000105518	TMEM205	G/A	A	0.803775	0.421628		3.14884		-0.751944		-0.971375		0.809354		-0.866541		1.88819
rs226206	ENSG00000186468	RPS23	A/C	C	-0.803172	0.421859		-1.21468		-1.28462		-0.561524		-0.9313		-3.48487		-2.1844
rs433956	ENSG00000105438	KDELR1	A/G	A	-0.803138	0.421859		0.697366		-3.16514		0.0528153		0.149394		0.725509		-1.87247
rs1886695	ENSG00000131051	RBM39	G/A	G	0.802164	0.422553		0.853105		1.41017		0.957863		2.72219		0.748848		2.01204
rs748193	ENSG00000187954	CYHR1	T/C	C	0.802147	0.422553		0.929818		0.230279		-1.27302		0.0189862		0.213177		0.620651
rs4786429	ENSG00000126602	TRAP1	C/T	C	-0.800994	0.423132		-0.0571892		0.60545		-2.57778		0.58189		0.205473		0.35771
rs3755305	ENSG00000144231	POLR2D	T/C	C	0.799341	0.424175		0.952795		1.48071		0.931793		0.133001		1.41418		-1.08824
rs26854	ENSG00000182685	BRICD5	G/T	T	0.798071	0.42487		0.648424		0.904956		-0.238134		-1.36375		-1.98817		0.205808
rs6704436	ENSG00000142959	BEST4	A/G	G	-0.797879	0.42487		-1.53784				-0.60486		1.06226		0.586854		1.88084
rs28580742	ENSG00000180739	S1PR5	T/C	C	0.797094	0.425451		-0.34017		-0.648432		-1.57611		1.5709		1.2591		-0.773424
rs150675545	ENSG00000228696	ARL17B	T/C	C	0.796588	0.4258		-0.444776		2.17283		0.321597		1.56541		0.133465		4.67753	*
rs8057431	ENSG00000103196	CRISPLD2	A/C	C	-0.794943	0.426613		0.275755		-0.591329		-1.19068		-0.0401512		-0.683101		-0.167391
rs3923885	ENSG00000185633	NDUFA4L2	G/T	T	0.793769	0.427428		0.320884		-0.363149		-1.03118		-1.20243		-1.57135		0.436986
rs6858440	ENSG00000163293	NIPAL1	A/G	G	0.793726	0.427428		-0.0766288		-1.28988		0.172454				-0.0300635		-0.0160709
rs4949006	ENSG00000012779	ALOX5	C/T	C	0.790831	0.429061		1.41011		-1.55701		0.774514		0.640263		0.638817		0.0266166
rs113354677	ENSG00000164430	MB21D1	G/A	A	0.790094	0.429528		-0.888454		0.849257		0.331782		-0.155896		-1.2712		-0.99635
rs11793522	ENSG00000106771	TMEM245	G/A	A	0.78912	0.430112		2.45723		1.98279		0.732741		2.8826		0.915308		1.92232
rs66858948	ENSG00000174780	SRP72	G/C	G	-0.788695	0.430229		-1.34283		-1.95636		1.77274		-0.0778575		-0.700248		-2.23556
rs13170453	ENSG00000049656	CLPTM1L	A/G	G	0.788037	0.430697		-2.14705		0.715065		-0.562158		0.654547		0.321231		1.10773
rs10973534	ENSG00000122696	SLC25A51	G/A	A	-0.787731	0.430814		0.546311		-0.0532249		-0.74825		1.44072		-1.26155		0.117996
rs1691287	ENSG00000117395	EBNA1BP2	G/A	G	-0.785827	0.431868		-1.23086		-0.481297		-0.102157		-0.426498		-0.0539401		0.78399
rs17181808	ENSG00000080166	DCT	A/G	A	0.784683	0.432688
rs7332194	ENSG00000152193	RNF219	A/G	G	-0.783903	0.43304		-0.180749		0.687133		-0.230965		0.856886		-1.01037		-2.12937
rs11065504	ENSG00000110931	CAMKK2	G/C	C	0.783747	0.433275		-0.431271		-0.50547		-0.230479		1.41215		0.845356		1.99391
rs4719462	ENSG00000122687	FTSJ2	A/G	G	-0.78311	0.43351		-0.0304902		0.725766		-1.00231		-1.12041		-0.594356		1.32124
rs9959139	ENSG00000172466	ZNF24	T/G	T	-0.782803	0.433627		0.130945		-1.41847		-1.07399		-1.3889		0.33782		-1.96815
rs78565598	ENSG00000198846	TOX	T/G	G	0.78295	0.433745		1.69426		0.49657		0.286598		0.0113387		0.151628		-0.190523
rs3185733	ENSG00000172795	DCP2	A/C	C	-0.782702	0.433745		-0.804966		-0.81388		-0.512997		-1.49562		1.14595		-2.29728
rs9394380	ENSG00000124772	CPNE5	A/G	G	-0.78171	0.434332		0.515674				-0.694759				1.03209		-1.20027
rs73230106	ENSG00000177494	ZBED2	A/G	G	0.780806	0.43492		-2.02113		1.86094		0.263031		-0.978604		-2.03485		0.532473
rs228960	ENSG00000100385	IL2RB	G/A	A	-0.780748	0.43492		-1.28024		0.0558083		-0.161919		-0.565644		-0.777163		-0.0293823
rs162029	ENSG00000124279	FASTKD3	G/A	A	-0.780734	0.43492		-1.31334		-1.13368		0.253142		-0.183421		-1.38737		-1.58287
rs709399	ENSG00000269963	RP11-73M18.9	A/G	G	-0.779884	0.435391		-1.3623		-1.72389		0.469475		-0.779791		-0.515551		-0.770508
rs1254600	ENSG00000125384	PTGER2	G/A	A	-0.779357	0.435744		0.096237		-1.67634		-0.221895		-0.38016		-0.569476		-0.874801
rs11844594	ENSG00000100580	TMED8	C/T	C	0.777611	0.436805		2.30983		1.30201		1.52183		2.14618		2.25977		0.27234
rs4685744	ENSG00000144455	SUMF1	C/T	T	-0.77591	0.437749		-0.66517		-1.93416		-0.0832514		-0.744785		1.98173		-0.164983
rs62291047	ENSG00000163728	TTC14	G/A	A	0.774233	0.438812		0.756291		-0.0207838		0.297972		0.533693		0.329646		-0.0728826
rs894494	ENSG00000138617	PARP16	T/C	C	-0.773614	0.439049		-1.70533		-1.39182		-0.288202		-0.777246		-1.26279		-0.555759
rs206333	ENSG00000139597	N4BP2L1	G/A	A	0.76909	0.441893		0.291103		-0.427056		-1.2805		1.45158		0.350926		0.798181
rs6876679	ENSG00000169045	HNRNPH1	T/C	C	0.768978	0.442012		1.44252		1.06891		1.73613		0.798011		0.676656		-0.279311
rs9917991	ENSG00000245685	AF146191.4	G/A	A	0.768279	0.442368												1.6904
rs11183272	ENSG00000189079	ARID2	C/A	A	0.768004	0.442487		0.400397		0.879246		-0.152551		-1.71855		0.535097		0.639379
rs11227332	ENSG00000172803	SNX32	A/G	G	-0.766595	0.443319
rs3821839	ENSG00000010318	PHF7	C/G	G	0.766329	0.443557		-0.819126		0.436353		-2.43083		0.0391263		0.123273		0.432624
rs932376	ENSG00000100207	TCF20	T/C	C	-0.765855	0.443676		-0.444221		0.451392		-0.170934		-1.25261		-1.24517		1.95026
rs1245536	ENSG00000138303	ASCC1	T/C	C	-0.763322	0.445225		-0.26723		-0.965112		0.938841		-1.15785		1.63078		1.79815
rs6510701	ENSG00000104969	SGTA	C/T	C	0.763123	0.445463		-1.65509		-0.306315		-1.3256		0.963753		-0.352307		-1.16409
rs372098	ENSG00000140564	FURIN	T/C	T	-0.761404	0.446299		0.705921		-0.424128		0.15357		0.926251		0.519751		-0.711525
rs62135413	ENSG00000230587	AC093609.1	T/C	C	-0.758977	0.447853								-1.17915				0.207126
rs1894094	ENSG00000267279	RP11-879F14.2	C/T	T	0.758397	0.448331		0.100295				2.70945				2.49016
rs9634157	ENSG00000111640	GAPDH	A/G	G	-0.757726	0.448571		-1.3137		-0.640695		-0.510112		-0.755454		-2.6257		0.557354
rs9395084	ENSG00000196284	SUPT3H	T/C	C	-0.756914	0.44905		-0.698907		-1.91519		0.564454		-0.816442		-0.361589		-0.0707387
rs7562400	ENSG00000115419	GLS	G/C	G	-0.756517	0.44929		-0.386186		1.32541		0.736036		0.293074		-0.939225		-0.344445
rs9859864	ENSG00000175110	MRPS22	G/T	G	0.753843	0.450969		-0.156177		0.554019		-0.144251		0.129084		0.234845		0.653551
rs2241600	ENSG00000248925	CTD-2083E4.6	C/G	C	0.753352	0.45133
rs3784003	ENSG00000119686	FLVCR2	A/C	A	0.752113	0.452051		0.591534		-1.09756		1.02268		-0.621364		1.83089		1.54997
rs7819550	ENSG00000121039	RDH10	G/A	A	0.751421	0.452412		-0.0926307		-0.812688		-0.0193512		-1.74824		0.388918		-1.24861
rs4616297	ENSG00000156858	PRR14	G/A	A	-0.750338	0.453014		-1.16184		0.636398		-0.550814		-1.01895		1.20816		-1.83583
rs3749254	ENSG00000114473	IQCG	C/G	G	0.750289	0.453134		0.851404		1.07844		1.2516		-1.52974		2.27872		-0.864693
rs2306427	ENSG00000197982	C1orf122	A/C	A	-0.747005	0.454943		-2.13269		-2.4883		-0.768146		-0.34822		-1.1641		-2.92994
rs2237503	ENSG00000106683	LIMK1	G/C	C	-0.746074	0.455547		2.36774		-0.405926		-0.200835		-1.43035		0.981291		0.736477
rs12366	ENSG00000204792	AC104135.3	G/T	T	0.74614	0.455667
rs7783457	ENSG00000176125	UFSP1	A/G	A	0.744179	0.456877		-0.272654		1.31222		0.201737		-0.806482		-0.664371		-0.95279
rs1346	ENSG00000173442	EHBP1L1	A/T	T	0.742471	0.457845		0.758134		0.301181		1.25629		0.270422		-0.908111		-0.695069
rs2306630	ENSG00000237805	AC015849.2	G/A	A	0.741944	0.458209				-1.02407
rs4809310	ENSG00000101216	GMEB2	G/A	A	0.741418	0.458451		1.45884		-0.146676		-0.67584		1.26537		-0.245601		-0.293337
rs1974453	ENSG00000133393	FOPNL	G/A	A	0.741271	0.458572		-0.29599		1.34454		-1.038		-0.928872		2.04375		-0.110723
rs2905433	ENSG00000250067	YJEFN3	C/T	T	-0.740344	0.459057		0.63546		0.17765		-0.256597		-1.37109		-0.168154		-0.779464
rs11626062	ENSG00000133935	C14orf1	T/C	T	0.73983	0.459421		-0.249822		-1.82922		0.0496531		-0.406951		0.132163		-2.94846
rs4944804	ENSG00000186635	ARAP1	C/A	A	-0.737926	0.460514		-1.68721		0.633903		0.690665		-0.0876652		-2.724		-0.0673102
rs2286670	ENSG00000129219	PLD2	G/T	T	0.73532	0.462218		-1.8598		-0.594488		-0.297987		-0.0828784		-0.139785		0.201091
rs13041190	ENSG00000125885	MCM8	T/C	C	-0.734564	0.462583		0.132694		0.0321333		0.17178		0.466228		1.67628		-0.500307
rs3885795	ENSG00000205155	PSENEN	G/A	A	-0.731749	0.464291		-0.715085		-1.91739				-1.17607		0.455452		0.17173
rs231214	ENSG00000004777	ARHGAP33	T/C	C	-0.730778	0.464901		0.0593586		-0.35264		0.227951		-0.102538		0.885505		0.609517
rs10797890	ENSG00000116701	NCF2	C/T	T	-0.73008	0.465268		-0.981779		-0.874366		-0.425024		-0.0700538		-0.67809		0.758787
rs9508701	ENSG00000102781	KATNAL1	T/C	T	-0.729679	0.465512		-0.574361		0.642001		-1.65645		-0.899367		1.62932		0.930799
rs645279	ENSG00000124564	SLC17A3	C/T	T	-0.729407	0.465635
rs281437	ENSG00000090339	ICAM1	C/T	T	0.729355	0.465879		2.9386		1.24134		1.76298		0.349795		-0.188188		-0.123938
rs9616376	ENSG00000184164	CRELD2	A/G	G	0.72882	0.466124		0.16813		-0.028876		-0.0576652		-0.260268		-0.977126		-0.367831
rs2300079	ENSG00000112303	VNN2	C/A	A	-0.72701	0.467103		-0.606477		-1.3786		-0.319542		0.08811		-2.28348		0.284905
rs9535020	ENSG00000139679	LPAR6	A/G	G	0.725972	0.467961		-0.164401		1.2366		0.459574		0.741593		-0.39578		-0.26815
rs2454682	ENSG00000064225	ST3GAL6	G/A	A	0.724683	0.468697		0.943171		2.84149		-0.0391768		3.72685	*	0.667311		1.5982
rs8008129	ENSG00000165617	DACT1	T/C	C	0.724076	0.469066		0.615774		1.31318		0.906179		0.613205		0.149611
rs1191034	ENSG00000196405	EVL	C/T	T	-0.722869	0.46968		-0.745369		0.376407		-1.09918		0.165875		0.0126956		-0.0671142
rs2293560	ENSG00000240057	RP11-572M11.4	T/C	C	0.721501	0.470663						2.04848
rs5997842	ENSG00000133422	MORC2	T/C	T	0.721306	0.470786		-0.510226		-0.0515022		1.37465		0.394549		-0.677981		0.285345
rs509753	ENSG00000119487	MAPKAP1	G/A	G	0.71757	0.473127		0.830993		-1.3728		-0.762795		0.240027		-0.986495		0.574826
rs5760491	ENSG00000100031	GGT1	G/T	T	-0.715762	0.474115		0.0535036		0.161914		-2.09898		-2.14069		-1.05928		-1.35662
rs7291471	ENSG00000235989	MORC2-AS1	G/T	T	-0.715013	0.474486		0.055666		-0.428958		0.911013		-0.430652		-0.0491501		-1.44992
rs149514	ENSG00000113597	TRAPPC13	A/C	C	0.715195	0.474609		0.544166		1.48129		2.126		1.3299		0.575346		0.697307
rs8051587	ENSG00000102904	TSNAXIP1	A/C	C	0.713796	0.475475		-0.987422						-0.65255
rs4559243	ENSG00000134028	ADAMDEC1	G/A	A	-0.713449	0.475475		0.659272		-1.92736		-1.33176		-1.942		-1.21281		-1.90491
rs2277621	ENSG00000108771	DHX58	C/G	G	-0.711629	0.476589		-0.330705		-0.283238		0.443041		0.47341		-2.1263		-1.64629
rs8006036	ENSG00000165417	GTF2A1	C/T	T	0.711396	0.47696		0.443106		-0.787481		0.275084		-0.357291		-0.39102		0.702978
rs4649090	ENSG00000204219	TCEA3	C/T	C	-0.710639	0.477208		-0.402984		-1.74451		1.45723		-0.693143		-0.907625		1.16261
rs4246131	ENSG00000104472	CHRAC1	C/T	T	-0.708815	0.478324		-2.93776		-1.74393		-1.64787		0.417076		-0.920529		0.0096203
rs3736597	ENSG00000047410	TPR	G/C	C	-0.708692	0.478449		-0.844931		0.365214		-2.00151		0.298933		-0.430342		-0.763339
rs56083851	ENSG00000089639	GMIP	G/A	A	0.707153	0.479567		0.957067		-1.21024		0.450471		-0.279919		-0.612722		0.318146
rs7077568	ENSG00000148488	ST8SIA6	T/C	C	0.706945	0.479691				0.396091						0.0091804		0.556443
rs75763893	ENSG00000138613	APH1B	C/T	T	0.706157	0.480188		-1.51932		1.77385		-1.24764		-0.802154		0.720028		0.473231
rs6985449	ENSG00000205189	ZBTB10	A/G	G	-0.704245	0.481184		1.01533		-1.22157		-1.22735		-0.143755		-0.283107		-1.66041
rs880090	ENSG00000064547	LPAR2	G/C	C	0.704218	0.481308		0.979063		0.501125		0.63134		-2.26751		0.924677		-0.6554
rs552483	ENSG00000183291	SEP15	T/C	C	0.701547	0.483053		-1.18559		-0.79837		-0.458225		1.61947		-0.495589		-1.87701
rs501963	ENSG00000136933	RABEPK	G/A	A	-0.698246	0.484927		1.17994		-1.51811		0.180663		-1.94486		-0.0381843		0.574954
rs10414757	ENSG00000266930	CTD-2085J24.4	G/C	C	0.696876	0.485928		1.1093		0.953927				0.428221		0.322417		-0.0356995
rs164939	ENSG00000157014	TATDN2	C/G	G	0.69514	0.487055		0.475495		0.497117		-0.0784069		0.014496		-0.490769		-0.0339193
rs1534550	ENSG00000141367	CLTC	C/T	C	-0.694103	0.487557		0.682804		2.20828		0.009069		1.34459		-0.966135		-0.661339
rs62106563	ENSG00000267427	CTC-503J8.6	G/C	C	0.690816	0.489691		-0.51903		0.268828		-1.90073		0.897522		1.33513		-0.0861724
rs4802275	ENSG00000177045	SIX5	T/C	C	0.689936	0.49032
rs28759224	ENSG00000103534	TMC5	T/C	C	-0.68826	0.491201
rs8109328	ENSG00000127220	ABHD8	C/T	T	0.686822	0.492209		0.467067		0.655673		0.33568		0.326165		1.25223		-1.79728
rs72835630	ENSG00000161905	ALOX15	C/T	T	-0.683408	0.494228
rs158392	ENSG00000196693	ZNF33B	T/A	A	-0.682484	0.49486		-1.15863		0.284533		0.749601		-0.216279		-0.25761		0.379617
rs7820349	ENSG00000104388	RAB2A	A/G	G	0.681356	0.495745		1.77726		1.33466		0.0140377		1.70105		0.0396478		0.874726
rs56338561	ENSG00000259865	RP11-488L18.10	T/C	C	0.681019	0.495872		-1.74813		0.400417		0.617922		-0.15607		-0.142189		-0.903178
rs4880192	ENSG00000180539	C9orf139	A/G	A	0.680334	0.496378		-0.891973		-0.219174		-0.774056		1.26417		-0.951162		0.227434
rs2830284	ENSG00000166265	CYYR1	C/T	T	0.680058	0.496505		-0.642138				0.0821566				-0.295152
rs315790	ENSG00000250274	CTB-114C7.4	C/T	T	-0.678538	0.497391		-0.726874		-0.399314		0.634408		1.33742		0.648057		-2.44331
rs4437908	ENSG00000118197	DDX59	G/A	G	-0.677851	0.497772		-1.29555		-2.29269		-0.216597		-1.78125		-1.52622		0.187266
rs1439164	ENSG00000137462	TLR2	C/T	C	0.677088	0.498406		0.933766		-1.13092		2.76972		-2.132		2.32585		0.230473
rs2372993	ENSG00000003509	NDUFAF7	C/T	T	0.676774	0.49866		0.323145		-0.351519		-0.107809		-0.0337814		0.286201		1.12542
rs35328001	ENSG00000163521	GLB1L	C/T	T	-0.674027	0.500184				-0.735825
rs10930013	ENSG00000136560	TANK	A/G	G	-0.673876	0.500311		2.02246		0.299991		1.87662		-0.234214		1.4551		1.53906
rs11144236	ENSG00000156017	C9orf41	G/T	T	-0.672137	0.501456		0.727621		-0.455719		0.199236		-1.50325		1.50951		-1.66321
rs7755	ENSG00000135218	CD36	G/A	A	-0.67187	0.501584		0.912519		-0.135134		1.03585		0.938741		3.83221	*	0.303966
rs159963	ENSG00000232912	RP5-1115A15.1	C/A	C	-0.670995	0.50222						-0.630166
rs2360610	ENSG00000197885	NKIRAS1	A/G	G	-0.669562	0.503113		0.0381075		1.45824		1.55891		0.170829		-0.100507		0.362115
rs62430832	ENSG00000105963	ADAP1	A/G	A	-0.669219	0.50324		-0.373213		0.607535		-1.12214		-1.12508		-1.12046		2.05483
rs2811786	ENSG00000244187	TMEM141	G/A	A	-0.668734	0.503623		-0.148952		-0.841842		0.191249		-0.0362472		-0.210382		-1.26302
rs4836987	ENSG00000224020	MIR181A2HG	C/T	T	-0.668556	0.503751		-1.36616		-0.049904		-1.41793		1.02823		-2.62624		-0.507765
rs11133386	ENSG00000134852	CLOCK	A/T	T	-0.668099	0.504006		0.389603		0.659322		-0.0129062		1.06326		-2.49457		-0.615123
rs1521352	ENSG00000163412	EIF4E3	T/C	T	-0.667143	0.504644		-0.180825		-0.419034		0.413838		-0.0188829		-1.77256		-0.959707
rs11893487	ENSG00000085449	WDFY1	G/A	G	0.664737	0.506306		-0.470232		1.39614		0.695618		0.771621		1.06199		2.10325
rs138945	ENSG00000100304	TTLL12	C/A	A	0.663714	0.506946		0.727378		1.53379		1.01233		1.8547		0.485606		0.313394
rs9451216	ENSG00000025039	RRAGD	T/C	C	0.662835	0.507459		-0.943907		0.0968823		1.50287		1.76658		-0.440397		0.0224235
rs61063927	ENSG00000105568	PPP2R1A	T/C	C	0.660736	0.508869		-0.0481669		2.69981		-1.00039		1.57472		0.224878		-0.343402
rs817352	ENSG00000130590	SAMD10	C/T	T	0.660371	0.509126				0.448279				0.434404		-0.354006		1.0928
rs57199871	ENSG00000086189	DIMT1	T/G	G	0.66001	0.509254		-1.12141		-0.749199		-0.0625322		-0.89068		1.41205		-0.351353
rs4077711	ENSG00000152689	RASGRP3	C/A	C	-0.659435	0.509511		-0.767737		-0.505813		-1.71865		-0.511139		-0.795912		-1.23318
rs10266231	ENSG00000106554	CHCHD3	T/G	G	-0.657997	0.510538		-0.431081		0.477426		0.274882		0.0499277		0.767627		0.771336
rs74600558	ENSG00000130348	QRSL1	A/C	A	-0.657121	0.511052		-0.825656		-0.0997056		-0.702322		0.302646		-0.188765		-1.38798
rs492095	ENSG00000161513	FDXR	A/G	G	-0.657039	0.511052		-0.706123		0.241804		-0.529868		-0.170507		-0.747434		-1.04215
rs8185	ENSG00000119630	PGF	T/C	C	0.654745	0.512725		0.0345542						-0.804766
rs57621942	ENSG00000120278	PLEKHG1	G/T	T	-0.653017	0.513627		0.662205		0.739669		-0.778748		-0.603044		-0.0283965		-0.356969
rs9573582	ENSG00000118939	UCHL3	T/C	T	0.652585	0.514143		0.19654		-0.384547		0.314707		-0.132424		1.12669		0.240566
rs10144833	ENSG00000170779	CDCA4	A/G	A	-0.648252	0.516726		-0.190286		1.88581		1.66433		-1.84181		0.95339		0.425846
rs13000543	ENSG00000088179	PTPN4	T/C	T	0.648308	0.516856		-2.05795		-1.0497		0.795053		-0.256202		-0.231365		-1.66055
rs77663651	ENSG00000185905	C16orf54	A/G	G	-0.645713	0.518409		0.0628317		-0.638134		1.0461		1.06118		-1.52453		0.186196
rs12412221	ENSG00000189180	ZNF33A	C/T	T	0.644783	0.519186		1.01552		1.07533		-0.0281328		0.556795		1.0424		-0.56667
rs7247456	ENSG00000105486	LIG1	G/A	A	0.642742	0.520484		0.30112		3.00886		2.41642		3.48295		3.27515		3.14779
rs11642880	ENSG00000153066	TXNDC11	T/C	C	-0.642131	0.520743		-0.214237		1.08456		-0.176616		0.607897		-1.43263		-1.90638
rs118092144	ENSG00000108671	PSMD11	G/A	G	-0.641931	0.520873		-1.94788		1.22084		0.813342		0.640156		-2.45679		-0.538775
rs34501155	ENSG00000197530	MIB2	C/T	T	-0.641625	0.521003		-0.446058		-0.235374		0.406942		0.192215		-1.02328		0.556642
rs10146759	ENSG00000100441	KHNYN	T/C	C	0.641741	0.521133		0.314385		-0.371077		2.56712		-0.0038782		1.67562		1.5577
rs3816144	ENSG00000113811	SELK	A/G	G	-0.640451	0.521783		0.0738081		0.681074		-1.05498		0.243212		-1.56846		-0.224807
rs72853854	ENSG00000112576	CCND3	A/G	A	0.640402	0.521913		0.501863		1.35469		-0.179079		-0.375952		-0.502312		0.858333
rs2065099	ENSG00000059769	DNAJC25	C/T	T	-0.638728	0.522953		-1.17784		1.17249		-1.44623		-0.829817		-0.775022		-0.0513726
rs28685005	ENSG00000225973	RP11-139H15.1	C/T	T	-0.63818	0.523343		-1.25735		-0.985364		-0.772954		0.331695		-0.0904059		-1.10376
rs4665083	ENSG00000123636	BAZ2B	A/G	G	0.636965	0.524255		0.184717		0.150555		2.11834		0.865456		0.807906		0.10059
rs594741	ENSG00000232807	RP11-536K7.3	G/A	A	-0.635011	0.525298		-0.444172		-0.444913		0.971314		0.191844		-0.0268822		2.21713
rs1536262	ENSG00000142657	PGD	T/C	T	0.633717	0.526342		3.07123		0.395531		4.81761	*	1.48026		4.02572	*	1.87328
rs8102979	ENSG00000126460	PRRG2	A/G	G	-0.633158	0.526603		0.524897		2.08025		2.27749		1.65428		2.30953		-0.368562
rs1467044	ENSG00000155792	DEPTOR	A/G	A	0.633077	0.526734		0.581173				0.474				-0.379243
rs62025125	ENSG00000140254	DUOXA1	C/T	T	-0.632697	0.526864
rs71453412	ENSG00000197870	PRB3	C/T	T	0.632101	0.527387
rs7618522	ENSG00000163923	RPL39L	A/G	G	0.631042	0.528041		-0.525071		0.310062		0.0630759		0.6972		-0.833737		1.21742
rs4794755	ENSG00000006114	SYNRG	T/C	C	0.630904	0.528171		-0.909676		0.513285		-0.39346		0.862501		-1.07874		0.602479
rs2617167	ENSG00000245648	RP11-277P12.20	G/A	A	0.630074	0.528695				1.23267		-0.766915				-0.281188		-0.692108
rs12076215	ENSG00000224536	RP11-134G8.7	A/G	G	-0.627647	0.530135		-0.195556						0.849516				2.09793
rs7520996	ENSG00000160075	SSU72	T/C	C	-0.627523	0.530266		0.898491		1.77991		3.53134	*	1.87466		0.893966		2.42834
rs17128440	ENSG00000178974	FBXO34	C/T	T	-0.624328	0.532365		-1.85383		0.727456		-0.710311		-0.446308		-1.74067		-0.883151
rs3770295	ENSG00000068784	SRBD1	C/A	A	-0.623902	0.532628		-0.073403		-0.780501		0.827437		-0.533081		-0.612509		-0.337547
rs2544692	ENSG00000145715	RASA1	C/A	C	0.623664	0.53289		-1.19842		1.00282		-1.04148		0.392272		0.608739		1.18075
rs13271894	ENSG00000169439	SDC2	C/T	T	-0.621804	0.533942		-1.8466		0.641371		-0.0757387		-0.895352		-1.97765		-1.4011
rs2173904	ENSG00000080608	KIAA0020	C/G	C	0.621748	0.534205		0.397548		-1.47647		-0.0106862		0.231167		0.430542		-1.02645
rs12554596	ENSG00000250850	RP11-297B17.3	A/G	G	0.620503	0.534995										0.0161466
rs2688789	ENSG00000260589	RP11-390B4.5	A/G	A	0.619156	0.535916		-0.626653		-0.339931		0.627895		-1.32523		-0.794222		1.09957
rs10952	ENSG00000112983	BRD8	T/A	A	0.619005	0.535916		-0.765621		-0.321961		0.851445		-2.27465		-0.869988		-2.56711
rs4343916	ENSG00000261353	CTA-14H9.5	A/T	A	0.617954	0.536707		0.543745		-0.596896		0.214195		1.49251		0.418094		0.857032
rs7136053	ENSG00000215241	RP11-266K4.9	A/G	A	0.617472	0.536971				0.209564		1.40075		-1.18664
rs2876471	ENSG00000137177	KIF13A	G/A	A	-0.616754	0.537367		0.499498		0.665857		1.1483		-0.96224		0.0160264		-0.441757
rs4343916	ENSG00000228223	HCG11	A/T	A	0.614364	0.539083		2.47677		0.600934		0.438638		1.91425		-0.295152		-0.751782
rs1971480	ENSG00000203999	RP11-290F20.1	G/T	G	0.613927	0.539347		0.79307		0.580982		0.153793		0.737112		1.61603		0.801842
rs55650029	ENSG00000146700	SRCRB4D	T/C	C	-0.613071	0.539744				0.779529		0.269974				0.231158
rs1798184	ENSG00000255398	HCAR3	C/T	C	-0.612929	0.539876		-0.537898		-0.924108		-3.8465	*	0.553401		1.56556		-1.81251
rs6002601	ENSG00000177096	FAM109B	A/T	T	0.612814	0.540009		0.782521		2.24723		1.05275		-0.643549		1.05025		0.187751
rs7518666	ENSG00000133048	CHI3L1	T/C	C	-0.612371	0.540273				-2.38251				-1.59446				-2.64649
rs56376185	ENSG00000115084	SLC35F5	T/A	T	0.611429	0.540935		-0.125994		1.01305		-0.282319		-0.163877		0.802895		1.43077
rs11089792	ENSG00000100348	TXN2	T/C	C	0.611191	0.5412		2.05108		0.559685		-1.19885		0.725796		0.263564		0.960009
rs10883958	ENSG00000065618	COL17A1	A/G	G	-0.609746	0.541994										0.278342
rs3762840	ENSG00000145386	CCNA2	A/T	T	-0.608399	0.542922		0.740195		-1.16629		-1.75453		-1.89688		-0.426414		0.194168
rs9919526	ENSG00000165915	SLC39A13	C/T	T	0.607659	0.543453		1.43579		0.0670881		3.60432	*	-1.85101		-0.133558		0.810638
rs163037	ENSG00000113231	PDE8B	A/G	A	-0.607237	0.543586		0.661696						-0.331302		-0.89338
rs673710	ENSG00000241043	GVQW1	T/G	G	-0.60711	0.543718				-0.713715				0.395519		-0.699516		-1.03929
rs35823815	ENSG00000042317	SPATA7	G/A	A	-0.60663	0.543984		-0.391396		0.175448		-0.939741		2.93275		0.722883		-0.520772
rs112181005	ENSG00000149179	C11orf49	G/A	A	-0.606169	0.544382		0.969015		0.254078		-0.158945		-0.75312		1.42828		0.273047
rs2721142	ENSG00000213563	C8orf82	T/A	A	0.605136	0.545179		1.67282		-0.253185		2.12792		-1.0605		-0.12452		-0.0073527
rs7835354	ENSG00000147408	CSGALNACT1	A/G	A	0.604232	0.545711		-1.67397		0.718466		-0.265177		-0.350154		-1.57211		-1.81071
rs12377780	ENSG00000085265	FCN1	C/A	A	0.603846	0.545977		3.3547		2.90268		4.58219	*	1.22542		5.63376	*	0.38864
rs2037923	ENSG00000183527	PSMG1	A/G	G	-0.602212	0.546908		1.90633		-0.605411		-1.11893		0.530351		0.95348		-1.67488
rs17237167	ENSG00000172845	SP3	A/G	G	-0.602212	0.546908		-0.0704577		0.0874255		-0.187337		-1.93155		-0.227081		1.10187
rs2585273	ENSG00000261879	RP11-333E1.1	A/G	A	0.596909	0.550641		-2.1879		0.945678		-0.30726		1.68823		-0.742531		1.09863
rs5750562	ENSG00000198792	TMEM184B	G/A	A	-0.596604	0.550641		-1.16693		-1.24041		1.18862		0.734085		-0.328785		-1.35709
rs8177359	ENSG00000150455	TIRAP	C/T	T	0.596563	0.550908		-1.5079		-1.0174		-1.41149		0.0465767		0.869491		-0.634523
rs140646434	ENSG00000170946	DNAJC24	G/A	A	-0.593735	0.552646		0.359824		-0.40492		1.97193		-1.18497		0.821668		0.120738
rs3752802	ENSG00000107959	PITRM1	G/A	A	0.592377	0.553717		-0.370196		1.26085		-0.656808		0.0006361		1.39035		-0.712612
rs2240774	ENSG00000070495	JMJD6	T/C	T	0.591892	0.553984		0.011871		1.17747		1.17963		1.20185		-1.80211		0.596554
rs55770108	ENSG00000240505	TNFRSF13B	A/G	G	0.590718	0.554789		0.134567		-1.24364		1.43574		-0.834772		-1.38088		1.1084
rs10995147	ENSG00000138311	ZNF365	A/G	A	0.588005	0.556532		-0.375231		1.28059		-0.66344		-0.0176631		-0.549375		0.608167
rs3752917	ENSG00000119820	YIPF4	C/T	T	-0.587645	0.556666		-0.560198		-0.761692		-0.61656		-0.832898		-0.41272		0.118742
rs10852440	ENSG00000103064	SLC7A6	C/T	T	-0.585961	0.557875		0.252994		-2.63594		-0.757727		0.967109		-0.197245		0.618585
rs4072146	ENSG00000249846	RP11-77P16.4	A/C	A	0.584675	0.558817		0.304696		-1.13163		-0.899593		-1.48887		0.193116		0.953816
rs2252698	ENSG00000135426	TESPA1	C/T	T	-0.583743	0.559355		-0.61957		0.430629		0.012724		1.69286		0.711378		0.60957
rs211299	ENSG00000170759	KIF5B	G/A	A	0.582712	0.560163		2.14409		2.07076		1.44958		-0.618887		2.23246		1.14097
rs710052	ENSG00000232774	RP11-47I22.3	C/G	C	0.581628	0.560836		-0.775052		0.580381		0.648395		2.36444		-0.057564		1.21593
rs519140	ENSG00000205269	TMEM170B	T/C	C	-0.58101	0.561106		0.191911		-0.982451		0.610515		-1.3815		-0.884061		-0.728644
rs2761438	ENSG00000116396	KCNC4	A/G	A	0.579636	0.562184		1.14188		-0.538026		1.59681		-1.87626		-0.203054		-0.590769
rs12455764	ENSG00000177337	DLGAP1-AS1	C/T	T	-0.579373	0.562319		0.69868		-2.24173		-0.240925		-0.426297		-1.23635		-0.983633
rs4270	ENSG00000006625	GGCT	T/C	C	-0.579247	0.562319		-0.477691		0.491378		0.0793982		0.155933		0.302584		0.450126
rs7171560	ENSG00000184277	TM2D3	G/A	A	-0.577927	0.563264		-1.49572		-0.645065		1.50961		-1.36957		0.0074317		-1.00019
rs67008068	ENSG00000086062	B4GALT1	T/A	A	0.577682	0.563534		0.767855		-2.78976		0.211792		-0.885319		1.12935		1.09522
rs979641	ENSG00000124102	PI3	C/T	T	0.577353	0.563804						-0.905475						2.37353
rs35877082	ENSG00000175137	SH3BP5L	T/C	C	0.575774	0.564886		-0.814263		0.339365		-0.515744		1.42641		1.31514		2.5977
rs2838555	ENSG00000142185	TRPM2	T/C	C	-0.574033	0.565832		-0.707285		-1.01821		-0.325915		-0.540882		-1.29624		0.311674
rs4665150	ENSG00000123609	NMI	G/A	G	-0.573181	0.566509		-0.211361		-0.388248		0.966016		0.712028		0.447829		-1.68152
rs11692855	ENSG00000115364	MRPL19	C/A	A	0.572409	0.567051		0.849807		0.805703		0.452579		-0.0176408		0.122243		0.229737
rs1181898	ENSG00000186088	GSAP	C/T	C	0.571524	0.567728		-1.0061		0.943611		0.89196		-0.472523		-0.988979		-0.528148
rs78101181	ENSG00000134308	YWHAQ	C/T	C	0.571328	0.567864		3.01886		3.112		1.04899		1.50362		1.22668		0.923211
rs1018804	ENSG00000103269	RHBDL1	G/A	A	-0.571002	0.567864		-0.850478		0.874434		-0.667459		-0.242498		0.711146		-0.286434
rs6476661	ENSG00000107371	EXOSC3	G/A	A	0.570137	0.568678		1.70818		1.50943		-0.95294		-0.815478		0.277465		-0.515769
rs72673135	ENSG00000270172	RP5-1024G6.8	C/A	A	0.568148	0.570035		0.824927		-1.48045		-0.500602		0.170856		1.20864		0.0330201
rs1278926	ENSG00000258655	ARHGAP5-AS1	C/A	C	-0.567713	0.570171		-0.136893		0.298732		0.991843		-0.739676		-0.164114		-0.0692384
rs1333125	ENSG00000116266	STXBP3	A/G	G	-0.567318	0.570442		-1.64922		0.801228		0.0568528		1.80869		-1.53953		1.12669
rs60531981	ENSG00000162813	BPNT1	C/G	G	0.567204	0.570578		1.7889		-0.317646		0.974256		-0.157763		0.607112		0.113183
rs56084453	ENSG00000196345	ZKSCAN7	A/G	G	0.561461	0.574525		-0.738274		0.391088				-0.179402				0.901361
rs179271	ENSG00000112167	SAYSD1	G/A	G	0.561429	0.574525		-1.46163		0.524533		0.013809		-0.634089		0.752305		-0.531435
rs10412811	ENSG00000104894	CD37	G/A	A	0.557883	0.576981		-1.12164		-0.446613		1.54741		0.086048		0.685852		0.316889
rs6915060	ENSG00000024862	CCDC28A	T/C	C	0.555821	0.578348		-1.08692		0.834813		1.40505		1.36447		0.924987		-1.21126
rs10514710	ENSG00000169964	TMEM42	G/A	A	0.554943	0.579032		-1.7278		-0.908444		0.924791		-1.1844		0.933879		-1.16162
rs2541593	ENSG00000161980	POLR3K	A/C	C	-0.552798	0.5804		1.85641		-0.914525		-0.682496		-0.336431		-1.11677		0.154859
rs951328	ENSG00000150977	RILPL2	A/G	G	-0.552512	0.580537		-1.03652		-0.913671		-2.28504		-0.0673085		-2.03865		-1.31359
rs4788417	ENSG00000179918	SEPHS2	T/C	C	-0.552497	0.580537		0.680547		1.75331		0.584211		3.52266		-0.788971		0.845738
rs6668576	ENSG00000162736	NCSTN	C/T	C	0.55246	0.580674		2.08072		-0.795453		-1.02335		1.05153		1.69375		1.58701
rs56997077	ENSG00000120306	CYSTM1	C/T	T	0.549993	0.582457		-0.562164		-2.05146		-0.708478		-0.385811		-0.351507		-2.06443
rs2073345	ENSG00000157227	MMP14	G/C	C	0.547658	0.583967		0.0826062		1.00201		-1.05331		-0.709349		1.07594		0.780065
rs10779921	ENSG00000218739	CEBPZ-AS1	T/C	T	-0.545576	0.585341		1.61791		0.359947		0.0552684		-0.324883		-1.43006		2.58636
rs41537545	ENSG00000170677	SOCS6	G/A	A	-0.545381	0.585478		-0.577965		-0.309456		-1.47647		-1.22516		-0.334367		0.764846
rs10932612	ENSG00000115414	FN1	C/T	C	0.544564	0.586166		1.40067		0.395332		1.84011		0.737587		1.02249		1.61948
rs3733912	ENSG00000134061	CD180	G/C	C	-0.543738	0.586579		0.576928		-2.85686		-1.04474		-0.0225998		-1.15114		1.35956
rs737887	ENSG00000182541	LIMK2	A/G	A	-0.542355	0.587543		0.0135617		0.709458		-0.0108004		1.81704		0.729556		-0.383005
rs10747041	ENSG00000159069	FBXW5	T/C	T	0.542198	0.587819		-1.06232		0.24017		1.78425		-0.621624		-0.314274		-1.16637
rs10877011	ENSG00000111012	CYP27B1	T/G	G	-0.540692	0.588645		-0.639067		0.833334		-0.405348		3.28526		1.0057		2.92632
rs843332	ENSG00000214160	ALG3	G/T	T	0.540358	0.589059		0.479317		0.410313		0.42548		1.37608		-0.229441		0.532782
rs6684497	ENSG00000212916	MAP10	T/C	C	-0.538583	0.590163		-0.707903		-0.603702		1.97259		0.79637		0.422001		-0.0966375
rs8059267	ENSG00000205336	GPR56	T/C	C	0.538485	0.590301		1.07079		1.67609		0.831219		-0.631479		0.744796		-0.552103
rs482842	ENSG00000173825	TIGD3	T/G	G	-0.538077	0.590439		-1.42547		4.64676	*	0.0826114		-0.959738		-0.715073		0.0819604
rs35630035	ENSG00000225489	RP11-390F4.3	G/A	A	0.537973	0.590715				0.439357				1.11993		0.759772		1.46546
rs6805239	ENSG00000168016	TRANK1	G/T	T	-0.537599	0.590853		0.191883		0.905624		-1.28506		-0.421095		0.586185		-0.101939
rs13244998	ENSG00000170852	KBTBD2	T/C	C	-0.535739	0.592097		-1.88472		-1.01922		0.415089		-1.15959		0.949618		-0.716348
rs11769348	ENSG00000188707	ZBED6CL	T/C	C	0.533652	0.593618		-0.775052		-1.11041		-1.1985		-2.39354		-0.471089		-1.35691
rs10915245	ENSG00000197989	SNHG12	A/G	G	-0.531933	0.594726		-1.38499		0.0575235		1.19948		-0.417272		0.802504		-0.325188
rs2820760	ENSG00000204147	ASAH2B	G/A	A	-0.530108	0.595973		-0.173563		0.526941
rs1121800	ENSG00000232810	TNF	A/T	A	-0.529525	0.596389		0.288533		2.33931		1.00214		-1.62787		0.0655773		1.17717
rs245078	ENSG00000155850	SLC26A2	A/G	G	0.52959	0.596528		-0.288866		0.121957		0.702585		-1.44224		2.06661		-1.61777
rs1057410	ENSG00000224195	RP11-574K11.5	G/A	A	0.529161	0.596805		-0.0102162		-1.15268		-1.59784				-0.538628
rs1642729	ENSG00000134086	VHL	G/A	A	-0.528346	0.597222		1.78483		-0.596553		0.627815		-0.675183		1.36551		2.53919
rs421706	ENSG00000102760	RGCC	T/C	C	0.523167	0.600974		0.109361		-0.097002		-0.764241		0.252089		-0.578385		0.96485
rs34025993	ENSG00000119402	FBXW2	A/G	A	-0.521425	0.601949		-0.583186		-2.2384		1.56387		-0.664312		0.0926371		-0.675849
rs7310460	ENSG00000069493	CLEC2D	T/A	A	-0.521273	0.602088		-0.875039		-2.66053		-2.02955		-2.21972		0.0649731		-2.16955
rs3748066	ENSG00000096093	EFHC1	T/G	G	-0.520618	0.602506		2.17307		-0.235982		2.47745		1.58808		0.723872		1.1711
rs2902942	ENSG00000204103	MAFB	G/A	A	-0.520326	0.602785		1.66739		-0.458279		-0.550695		-1.38737		-0.681142		-1.15298
rs9469930	ENSG00000111863	ADTRP	A/G	G	-0.519951	0.603064		-1.00442		0.421105		0.284188		0.897435		-0.617943		-0.0691316
rs4764601	ENSG00000111639	MRPL51	T/C	C	-0.519906	0.603064		-3.57979	*	-3.26694		-3.7461	*	-0.801472		-2.37488		-2.43248
rs4761234	ENSG00000090382	LYZ	T/C	T	0.519849	0.603203		3.43989		3.40362		3.44836		2.02154		5.70243	*	2.69394
rs9972906	ENSG00000108515	ENO3	C/A	A	-0.517667	0.604598		2.52352		0.447111		-0.720405		1.10966		0.532246		-0.767347
rs7252707	ENSG00000105656	ELL	G/A	A	-0.516089	0.605715		-0.654448		0.909334		-0.966103		-1.80082		-0.39728		-2.12419
rs9890133	ENSG00000123700	KCNJ2	A/G	G	-0.516039	0.605715		0.136156		-0.591215		-0.462734		0.156884		-0.0874779		-1.57495
rs10937186	ENSG00000177383	MAGEF1	T/C	T	-0.515536	0.606134		0.713695		0.0321589		0.7258		0.41418		0.45441		1.72522
rs1805431	ENSG00000167842	MIS12	A/G	G	-0.514708	0.606693		-1.52302		1.3655		0.750389		-0.488719		-0.471089		-1.11684
rs693289	ENSG00000179943	FIZ1	C/T	C	-0.511812	0.608651		-1.81368		-0.762434		1.02833		-0.681982		-2.41822		-2.71263
rs114058818	ENSG00000204531	POU5F1	G/A	A	0.510772	0.609631
rs7633553	ENSG00000168297	PXK	T/C	T	0.510217	0.609911		1.37163		0.625818		2.47947		0.312277		-1.91011		-0.477382
rs2384575	ENSG00000138085	ATRAID	T/C	C	0.509894	0.610192		-0.393415		1.48447		0.208691		1.11806		1.71417		0.0971005
rs10260418	ENSG00000106086	PLEKHA8	G/A	A	0.509869	0.610192		0.405001		-0.175617		0.0107153		1.15541		-0.188145		-0.798896
rs2856553	ENSG00000103226	NOMO3	T/C	C	0.507247	0.612015		1.07356		0.904633		-1.87111		-0.326491		2.71124		0.795907
rs6476893	ENSG00000205808	PPAPDC2	C/A	A	0.506396	0.612716		-0.588388		-1.55169		-0.857086		0.685819		0.175182		-0.207215
rs9914041	ENSG00000161547	SRSF2	C/T	C	0.504976	0.613699		0.526633		1.00222		0.340529		0.0865633		-0.856711		-1.03453
rs78069292	ENSG00000164713	BRI3	G/A	A	-0.504473	0.61384		-1.47379		-0.563314		-0.658573		0.806412		0.0364104		-0.47273
rs10444340	ENSG00000109943	CRTAM	A/G	A	-0.504448	0.61384		2.31043		0.499511		0.22729		-0.248412		0.848456		0.29223
rs35461885	ENSG00000172638	EFEMP2	G/T	T	-0.501933	0.615668		-0.634377		0.953892		0.381771		4.51413	*	-0.116979		0.327922
rs570861	ENSG00000166974	MAPRE2	T/C	C	-0.500667	0.616512		1.84629		-0.690335		-0.076245		1.19843		0.517028		-0.193502
rs112766034	ENSG00000143390	RFX5	G/A	A	0.500536	0.616793		-0.976181		-0.280837		-1.86672		-0.452134		-0.165426		-1.18238
rs3809627	ENSG00000149922	TBX6	C/A	A	-0.500182	0.616934		-0.432661		0.368698		1.10828		2.22411		0.475579		-0.526874
rs11547207	ENSG00000136425	CIB2	A/C	C	0.499246	0.617638		0.2016		-1.00699		0.912118		-0.0980324		0.505833		-0.24596
rs259963	ENSG00000124205	EDN3	A/C	A	-0.497515	0.618766
rs10816493	ENSG00000119318	RAD23B	C/T	C	0.497274	0.619048		-0.0161493		0.589213		0.256294		2.86982		-0.852626		-0.925031
rs918140	ENSG00000258602	RP11-7F17.7	C/T	T	0.495971	0.620035		0.545079				-0.71139				-0.645703
rs1732235	ENSG00000161835	GRASP	T/C	T	-0.494684	0.620741		1.22331		0.438795		-2.03636		0.466245		0.602767		-0.150303
rs7338868	ENSG00000183087	GAS6	T/G	G	-0.494613	0.620741		-1.16952		0.452076		-0.90752		-1.39532		-0.409749		0.370623
rs115372308	ENSG00000241370	RPP21	C/T	C	0.492355	0.622578		-2.07084		-1.06038		-0.825887		1.71815		-0.215158		2.57233
rs7289668	ENSG00000243811	APOBEC3D	T/C	C	-0.491047	0.623285		-0.652203		-0.480532		-1.07439		-1.09591		0.936778		-0.482445
rs4806898	ENSG00000065717	TLE2	A/G	G	-0.490295	0.623851				-0.393959				-0.757628				0.509044
rs11624990	ENSG00000151445	VIPAS39	C/T	C	0.489774	0.624417		1.68854		-0.270365		0.7573		-0.345257		0.506786		-0.554912
rs9906443	ENSG00000172301	COPRS	A/G	G	-0.489036	0.6247		-1.31454		-1.36291		1.98404		-1.63881		-0.059551		-0.523234
rs7409200	ENSG00000197372	ZNF675	G/A	A	-0.488544	0.625125		-0.0444956		-0.0312218		0.848394		-0.324686		-1.04371		-0.925501
rs2185829	ENSG00000249096	RP11-290F5.1	A/G	A	-0.487515	0.625833		1.79712		-0.838538		-0.844891		-0.217477		-0.861945		-2.27952
rs12537823	ENSG00000169902	TPST1	G/A	A	-0.486138	0.626825		1.42381		2.14312		1.83499		1.432		1.80044		2.39506
rs6115855	ENSG00000088836	SLC4A11	A/G	G	-0.485904	0.626967
rs12223324	ENSG00000184524	CEND1	A/G	A	0.48466	0.62796				-2.41097				-1.68299				-0.50321
rs7174563	ENSG00000189419	SPATA41	T/C	C	0.483683	0.62867		-1.17117		-0.419977		0.888657		-1.83011		-0.803889		-0.0146218
rs7557740	ENSG00000236790	LINC00299	A/G	G	-0.482601	0.629238		-0.137776		-1.05957		-0.708126		-0.414938		-0.897334		-0.0633858
rs55948209	ENSG00000216863	LY86-AS1	C/G	G	0.482443	0.629522										0.911994
rs11897084	ENSG00000121966	CXCR4	A/G	A	-0.481501	0.63009		1.67552		-1.28259		-0.401912		-0.620999		0.431491		0.226313
rs6756357	ENSG00000119771	KLHL29	G/A	A	-0.48079	0.630659				-0.28309						0.97973
rs298443	ENSG00000158006	PAFAH2	A/G	G	-0.48079	0.630659		-0.623974		0.0855736		0.763511		-0.431914		-0.822267		-0.876297
rs7784267	ENSG00000198874	TYW1	A/G	G	0.4794	0.631796		0.171825		-0.237503		1.26331		0.463053		-0.487205		0.487138
rs2655991	ENSG00000198894	CIPC	G/A	A	0.478901	0.632081		0.0879727		1.09957		-0.662065		-1.85137		-1.38481		-0.372613
rs4803245	ENSG00000196235	SUPT5H	G/C	G	0.478602	0.632223		-1.1494		-1.22414		-0.0135347		0.0715837		0.30321		1.20193
rs10122154	ENSG00000148200	NR6A1	C/T	C	-0.478475	0.632223		0.245082		-0.379011		2.42165		0.107015		1.98067		-1.78538
rs2290536	ENSG00000206562	METTL6	C/A	A	-0.475418	0.634359						-0.210771		1.72195		-0.0192913		0.146061
rs2303370	ENSG00000115216	NRBP1	C/T	T	-0.47534	0.634502		-2.50298		-0.2235		-1.12023		-1.02416		-0.847796		-1.46973
rs6427327	ENSG00000143314	MRPL24	A/G	A	-0.473017	0.63607		0.426059		-0.802421		-0.53343		-0.987955		-0.080828		-0.551009
rs2570287	ENSG00000136738	STAM	A/G	G	0.472789	0.636499		-0.616068		-0.773221		-1.51176		0.379898		0.601289		0.0452784
rs7409490	ENSG00000076662	ICAM3	A/G	G	-0.472449	0.636499		-0.33865		-0.561218		-0.467533		0.659607		-0.0259663		-0.274139
rs9808500	ENSG00000135916	ITM2C	C/T	T	-0.471561	0.637212		1.90567		-1.24629
rs7174732	ENSG00000167004	PDIA3	C/A	C	-0.469415	0.638641		-2.24298		0.507754		-1.02451		0.85218		-2.76704		-0.368021
rs114810457	ENSG00000204305	AGER	A/G	G	0.469044	0.63907		0.671301		1.69061		-0.553871		-0.223622		0.0264079		1.31114
rs112004487	ENSG00000239713	APOBEC3G	G/T	T	-0.468873	0.63907				-1.4739		-1.65565				-0.31254		-0.49638
rs4777	ENSG00000114956	DGUOK	T/A	A	0.468203	0.639642		-0.242172		-1.23665		-0.953889		-0.213561		0.68996		-0.0503566
rs11975761	ENSG00000198742	SMURF1	A/G	G	0.467681	0.640071		1.07228		-0.0543103		-0.130939		0.293089		0.105302		0.953715
rs170307	ENSG00000116752	BCAS2	G/A	A	-0.467508	0.640071		0.349018		1.3415		-1.16301		0.550979		1.42845		1.78864
rs6486406	ENSG00000166788	SAAL1	C/T	T	-0.466866	0.6405		-0.397859		-0.075262		1.01509		1.63135		0.60751		1.3418
rs8003624	ENSG00000198554	WDHD1	C/T	T	-0.465713	0.641359		-2.30242		0.425596		-1.02321		0.116835		-0.638201		0.576802
rs2286164	ENSG00000006534	ALDH3B1	A/G	G	-0.464873	0.641931		-1.0048		-1.1541		0.492433		-1.78917		-1.04516		-0.910976
rs227653	ENSG00000077984	CST7	G/A	A	-0.464409	0.642218		2.74967		1.9449		1.98902		1.28993		3.38085		1.70445
rs6987305	ENSG00000120899	PTK2B	G/A	A	0.463163	0.643364		0.521316		2.25276		0.712014		0.0584342		0.638998		-1.28372
rs10493942	ENSG00000233184	RP11-421L21.3	G/A	A	0.462502	0.643795		-0.177439		-2.12418		-0.983056		0.477829		-1.04509		-1.39357
rs1599932	ENSG00000123297	TSFM	G/A	A	-0.462003	0.643938		-0.449116		-1.80486		-0.457051		-1.33106		-1.14857		-2.93682
rs56372950	ENSG00000251432	RP11-420A23.1	C/T	T	-0.458064	0.646809				-1.35073
rs12526055	ENSG00000118514	ALDH8A1	C/T	T	-0.452888	0.650549		-0.400406		0.361446		-0.0744399		-2.23442				-0.193019
rs10222524	ENSG00000080819	CPOX	A/T	A	0.452605	0.650837		0.745474		2.91239		2.11078		0.0545632		2.22782		1.01478
rs743104	ENSG00000099250	NRP1	C/T	T	0.451335	0.651845		-2.74746		-0.923546		-0.877136		-2.62059		-3.56465	*	-1.68162
rs3791815	ENSG00000151689	INPP1	G/A	A	-0.450978	0.651989		-0.0772112		0.966384		1.60168		-0.195391		0.678191		1.46088
rs3797315	ENSG00000164284	GRPEL2	T/G	G	0.448133	0.654153		-0.459649		1.44496		0.330637		1.66355		0.905236		0.0600014
rs2024395	ENSG00000197016	ZNF470	C/T	C	0.447242	0.654731		-0.530078		-0.0217915		0.666799		-1.58751		0.858263		1.35132
rs7520981	ENSG00000066056	TIE1	C/T	C	-0.446178	0.655453				-0.312367		-0.363797		0.349708		1.87017		-0.660633
rs2159959	ENSG00000126838	PZP	C/T	T	-0.444932	0.65632
rs4645904	ENSG00000087086	FTL	G/A	A	0.444955	0.656464		0.499476		-1.89204		1.10875		-1.86914		0.0952281		-2.01414
rs3594	ENSG00000104687	GSR	C/A	A	0.442019	0.658489		0.630401		1.60507		2.13747		1.43608		-0.106122		0.589173
rs7578199	ENSG00000006607	FARP2	T/C	C	0.441717	0.658779		0.0361498		1.81528		0.484751		1.34764		0.896119		-0.55164
rs28568334	ENSG00000162623	TYW3	C/G	C	0.441399	0.659068		-0.80737		0.100623		-0.602477		1.24514		-1.24776		0.338832
rs2276586	ENSG00000115109	EPB41L5	A/C	A	-0.439606	0.660082		1.31474		-0.631579		0.0699511		-0.691042		-1.24197		1.88762
rs56261297	ENSG00000186583	SPATC1	C/T	T	0.439701	0.660227		-2.00204		0.812848		-1.29103		-1.95589		-1.9889		-0.29968
rs10239693	ENSG00000155849	ELMO1	T/C	C	0.438902	0.660806		0.664953		1.2603		1.96361		1.12232		0.279909		-0.122566
rs2315602	ENSG00000108244	KRT23	G/A	A	0.438638	0.660951		0.461899						-0.821623
rs1134196	ENSG00000072756	TRNT1	T/C	C	0.437991	0.661531		1.35147		0.775879		0.708686		1.14543		-0.218861		0.33478
rs6138678	ENSG00000101361	NOP56	G/C	C	0.436493	0.662547		-0.697114		1.14285		0.990781		-0.344035		1.66384		1.39536
rs694243	ENSG00000245532	NEAT1	C/T	C	-0.432488	0.665305		-0.512921		-3.54187		-0.027084		-1.87557		0.875541		-1.92817
rs11635906	ENSG00000137825	ITPKA	A/G	G	0.431102	0.666468								0.58389
rs10424856	ENSG00000226696	LENG8-AS1	G/A	G	0.430787	0.666759		-0.785735		-0.0254656		-0.297012		-1.58649		1.18856		-1.44798
rs3734141	ENSG00000221990	C5orf55	A/G	G	0.430743	0.666759		-0.511739		-1.42653		-0.666924		-0.776388		-0.599979		0.324983
rs1508800	ENSG00000250786	SNHG18	T/G	T	0.426321	0.669962				3.00249		1.49333		1.65264		1.71318		1.45571
rs1275193	ENSG00000072110	ACTN1	C/A	A	0.425764	0.670399		-0.661357		0.544254		-0.0587932		1.22258		-1.10885		-0.0682185
rs2307068	ENSG00000231249	ITPR1-AS1	T/C	T	-0.425475	0.670399		-0.0856826		0.653679				-0.359975		-0.9044		1.37249
rs12449922	ENSG00000267067	CTB-75G16.3	T/C	T	-0.424074	0.67142
rs2431321	ENSG00000145730	PAM	C/T	C	0.423899	0.671712		0.286783		0.601781		1.26696		-0.270976		0.622603		-0.160141
rs2070630	ENSG00000171497	PPID	G/C	C	0.423757	0.671858		1.71145		1.27308		0.554482		0.069367		-0.335138		0.179076
rs1873914	ENSG00000139531	SUOX	G/C	G	-0.422507	0.672587		0.0627899		0.695758		-0.51752		-0.159203		1.60425		1.75656
rs6857794	ENSG00000206113	RP11-503N18.1	A/G	G	-0.420307	0.674193		0.451073				-0.949866		0.881994		-0.0316189
rs4837240	ENSG00000148339	SLC25A25	G/A	A	0.418986	0.675362		-1.24657		-1.87351		-0.821194		0.522555		-2.3821		0.495973
rs4896619	ENSG00000146373	RNF217	A/G	G	0.418694	0.675508
rs3794964	ENSG00000130724	CHMP2A	T/C	C	-0.418509	0.675508		-1.50021		0.493741		-0.198734		-0.487007		-0.153557		0.253129
rs115393188	ENSG00000204632	HLA-G	C/T	T	-0.41835	0.675655		1.42269		-0.125415
rs35085656	ENSG00000254777	AC022182.1	A/G	G	0.418197	0.675947						0.172322
rs891376	ENSG00000196352	CD55	C/T	T	0.416159	0.67741		-4.68846	*	1.58916		-3.53692		-1.0246		-6.06039	*	0.81546
rs11606261	ENSG00000166002	SMCO4	G/T	T	-0.415641	0.677556		-2.82944		-1.07832
rs11778469	ENSG00000164951	PDP1	T/C	T	-0.415073	0.677995		0.948966		-0.872558		-1.54304		0.943361		-0.277874		0.222089
rs4683757	ENSG00000175040	CHST2	T/C	C	-0.414755	0.678288		-0.730217		-0.903759		0.753503		-0.207143		-1.49467		-1.15178
rs7009847	ENSG00000170881	RNF139	A/G	A	0.414715	0.678435		-0.519943		-0.156405		-0.345975		0.89994		1.95353		-1.08613
rs7028085	ENSG00000122729	ACO1	G/C	G	0.414587	0.678581		1.14216		-1.76072		-0.617399		-0.13885		0.0077952		-0.486636
rs7894615	ENSG00000181192	DHTKD1	A/G	G	-0.413637	0.679021		-0.0706001		-0.266937		1.52511		0.707796		1.70133		0.99159
rs4819053	ENSG00000223768	LINC00205	C/T	C	-0.41193	0.680339		-0.839312		0.223911		1.39863		-1.2444		1.4861		0.918598
rs59054770	ENSG00000147437	GNRH1	C/T	T	-0.411518	0.680633		0.290922		-0.245554		-1.46617		0.0553206		-3.08064		0.26
rs78909929	ENSG00000247828	TMEM161B-AS1	A/G	G	0.411254	0.680926		0.447657		1.43776		0.803212		0.655459		2.15042		1.04819
rs4749	ENSG00000133983	COX16	A/G	A	0.410609	0.681366		1.2179		-1.19416		-1.64358		0.268894		-1.36579		-0.0073297
rs2932539	ENSG00000116489	CAPZA1	G/A	A	0.40996	0.681953		-2.34223		-1.44042		-0.766524		-2.09602		-0.58863		-1.10889
rs13353552	ENSG00000084093	REST	G/A	A	-0.409605	0.681953		0.536752		0.928726		0.416484		-0.216522		0.12297		0.705555
rs62158019	ENSG00000071073	MGAT4A	G/A	A	-0.408921	0.68254		1.83108		-0.220392		-0.505116		1.46891		-0.529726		-1.37508
rs3798269	ENSG00000112782	CLIC5	C/T	C	-0.406745	0.684155				1.86851		-0.499901		-0.466238		-1.19915
rs7561462	ENSG00000115423	DNAH6	A/G	G	0.405842	0.68489		-0.12588										-0.822711
rs55697116	ENSG00000223478	RP11-545E17.3	C/T	T	0.405251	0.68533		1.29282		-0.156515		0.519586		1.2957		-0.29528		1.2354
rs9832681	ENSG00000185621	LMLN	A/G	G	0.405096	0.685477		1.19648		1.2769		0.272215		0.200778		0.270867		-0.559914
rs548465	ENSG00000149328	GLB1L2	G/A	A	0.403304	0.686801				0.0322602
rs9326953	ENSG00000164219	PGGT1B	T/C	C	-0.400847	0.68842		-0.816208		-0.274123		-0.0933164		-0.171674		0.564327		-0.789466
rs1719153	ENSG00000129277	CCL4	A/T	T	0.400544	0.688862		-0.0207177		0.0506263		-1.16858		-0.532685		0.267135		0.620376
rs10888438	ENSG00000225556	C2CD4D	T/C	T	0.399572	0.689599						0.640339		-0.0925161		-0.338039
rs6948647	ENSG00000127990	SGCE	T/C	T	0.398863	0.690041				-0.73624
rs560243	ENSG00000170915	PAQR8	T/C	T	-0.394455	0.693138		0.0258249		-0.732828		0.487837		-0.784268		-1.01206		0.833577
rs72837605	ENSG00000124370	MCEE	T/C	C	0.394093	0.693581		-0.842607		-0.27822		-0.651317		1.34476		1.44622		-1.60639
rs6426617	ENSG00000225986	UBXN10-AS1	C/G	G	-0.391026	0.695649		-0.554183						-1.08515		-0.601453		1.52628
rs10080656	ENSG00000146278	PNRC1	C/T	T	0.390879	0.695945		1.12876		0.585601		1.27635		1.32673		1.12721		1.23381
rs67590667	ENSG00000245556	CTD-2037K23.2	A/G	G	0.387643	0.698312		-1.20752		0.125699		-1.63337		-0.0671979		-0.777073		-0.410005
rs10210248	ENSG00000163541	SUCLG1	T/C	C	-0.387204	0.69846		-1.03164		-0.597912		0.503375		0.703221		-0.999582		0.133039
rs7258575	ENSG00000196705	ZNF431	T/G	T	-0.386916	0.698756		2.38529		-0.6177		-1.23118		-0.400721		-0.273046		-0.933108
rs1775909	ENSG00000095739	BAMBI	C/G	G	-0.386079	0.699349		0.162113		1.68497		0.595718				1.09803		1.54515
rs12908251	ENSG00000262728	AC123768.4	G/A	A	-0.385994	0.699497				-0.791055		0.698174		0.0199105		-0.4721		-1.07678
rs1078697	ENSG00000136840	ST6GALNAC4	T/C	T	-0.384991	0.700237		-1.14258		0.293463		0.596207		-1.6167		-0.32032		-0.891498
rs3752478	ENSG00000112078	KCTD20	T/G	G	0.384798	0.700534		2.51552		-0.788649		2.41593		-0.623917		3.05117		0.731756
rs4864602	ENSG00000171476	HOPX	A/C	C	-0.384133	0.70083		-0.0344883		0.655817		0.626472		-0.400605		-1.90447		0.149951
rs7074495	ENSG00000196865	NHLRC2	A/C	C	-0.383687	0.701127		-2.24123		-0.356626		0.808936		1.31242		-0.0420768		0.723713
rs66752086	ENSG00000001561	ENPP4	C/G	C	-0.38125	0.702906		1.22843		-0.635805		-0.211545		0.0289588		-1.31282		-0.576818
rs55927117	ENSG00000170439	METTL7B	G/A	A	0.380838	0.703352				0.127825		0.836981		-1.49487		-0.270205		0.875661
rs10890213	ENSG00000117385	LEPRE1	A/C	C	0.379809	0.704094		-1.64509		1.38078		0.997584		0.202174		0.737614		1.40474
rs75116816	ENSG00000167315	ACAA2	C/G	G	0.379651	0.704242		0.343056		0.343564		-1.50776		0.0717417		-0.838322		0.106222
rs2449106	ENSG00000184220	CMSS1	G/A	A	-0.379035	0.704539		-0.610123		-1.2717		-1.81477		-1.31307		-0.214077		0.229798
rs7502682	ENSG00000128482	RNF112	T/G	G	-0.37782	0.705431
rs13235658	ENSG00000228775	WEE2-AS1	A/G	G	0.375808	0.707066		0.12332						1.12101
rs4801177	ENSG00000127903	ZNF835	C/T	C	0.375249	0.707512				-1.09525				-0.933306				1.75214
rs13015258	ENSG00000197635	DPP4	G/T	T	0.37481	0.707809		0.333602		1.92479		0.807398		2.33806		2.43889		0.391362
rs10852358	ENSG00000103381	CPPED1	C/T	T	0.372764	0.709446		0.303306		-0.616165		1.52258		-0.0331092		-0.364038		-0.70961
rs2071425	ENSG00000163739	CXCL1	A/G	G	-0.371049	0.710489		-0.81829		0.191833		-2.29048		-0.617841		-1.52607		0.996005
rs4650950	ENSG00000227373	RP11-160H22.5	G/A	A	-0.370554	0.710936		1.46002		-0.023394		0.607475		-1.56998		0.799363		0.15135
rs142825030	ENSG00000168890	TMEM150A	C/T	T	0.369915	0.711531		0.432919		-0.441772		0.328196		0.526153		0.819595		0.945258
rs2302585	ENSG00000099875	MKNK2	G/A	A	-0.367942	0.712873		0.619649		-0.754272		0.383877		0.355489		-0.714799		-0.728059
rs112537273	ENSG00000147535	PPAPDC1B	T/C	C	0.367465	0.713321		-1.39253		1.78396		-0.719601		0.604331		-0.251711		-0.708942
rs3980095	ENSG00000115524	SF3B1	A/T	T	-0.365747	0.714514		-0.553141		0.595837		-0.251286		0.134318		0.177029		0.0733519
rs670712	ENSG00000197798	FAM118B	G/A	A	-0.364887	0.715111		-1.41438		0.470529		0.415685		0.90926		-0.119682		-2.07272
rs9376965	ENSG00000235652	RP11-545I5.3	G/A	A	0.362911	0.716754		0.320682		-1.4735		-1.38059		0.0025939		-0.418951		-1.9093
rs11684304	ENSG00000189350	FAM179A	T/C	C	-0.361998	0.717352		1.89609		0.113849		2.2707		1.22758		-0.687844		-0.331257
rs145064649	ENSG00000140395	WDR61	T/C	C	0.361957	0.717502		-1.50479		0.890865		0.908007		-0.0764302		-0.0965221		0.696565
rs73200245	ENSG00000182670	TTC3	G/A	A	0.361607	0.717651		-2.12162		-0.973525		0.696147		0.531762		-0.344237		-0.663715
rs72826812	ENSG00000180340	FZD2	C/T	T	0.360829	0.718249		-1.38436		-1.32786		0.335234		-0.37125		0.551011		0.297717
rs61840520	ENSG00000156535	CD109	G/A	A	-0.359268	0.719296		-0.299917		-0.146788		-0.583757		-1.7212		0.61265		-0.329353
rs7173363	ENSG00000137819	PAQR5	C/T	T	-0.357199	0.720942												0.431785
rs67059207	ENSG00000185245	GP1BA	T/C	C	-0.357015	0.720942		-0.762961		1.36568		-0.223457		-0.0689255		-0.822773		0.698577
rs10798925	ENSG00000004455	AK2	C/T	T	0.356719	0.721391		-0.308948		0.0218453		-0.517434		-1.96172		-2.16854		1.62518
rs3811602	ENSG00000143797	MBOAT2	C/A	C	0.354241	0.723189		0.61044		0.818473		0.673869		-0.539647		3.51757		0.0387914
rs9618717	ENSG00000093010	COMT	A/G	G	-0.354139	0.723189		2.03008		-0.578219		1.10669		1.06053		0.925346		-0.326982
rs2639735	ENSG00000198673	FAM19A2	G/C	G	0.353831	0.723489		-0.167706		0.0714331		0.11728		1.16601		-1.21364		0.0964126
rs4821609	ENSG00000128340	RAC2	G/A	A	-0.352926	0.724088		0.77332		0.335442		-1.42948		-0.753716		-1.35862		-0.519492
rs2336725	ENSG00000163933	RFT1	C/T	C	-0.352274	0.724538		0.537422		0.663641		-1.52553		-0.112603		0.999831		-1.3132
rs12331886	ENSG00000164167	LSM6	T/C	C	-0.351082	0.725438		0.494673		-0.37205		2.32885		-0.201525		0.623536		-0.663989
rs632632	ENSG00000076003	MCM6	T/C	C	0.349864	0.726489		-1.38427		-0.161617		-0.6215		1.47642		1.77798		1.53846
rs28412241	ENSG00000105778	AVL9	G/C	G	0.349394	0.726939		-1.66316		0.36526		0.851631		0.656439		-0.952038		-1.31774
rs2511468	ENSG00000110721	CHKA	A/G	A	-0.348662	0.72724		-1.19965		0.960383		0.976207		0.451637		2.18502		-1.88936
rs13382185	ENSG00000187231	SESTD1	C/A	A	0.348329	0.72769		-0.0433411		1.25519		0.723245		0.768775		0.959013		0.172517
rs76432489	ENSG00000120805	ARL1	C/G	G	0.348123	0.72784						0.100043						-0.0179333
rs2268832	ENSG00000058866	DGKG	T/G	G	0.347927	0.72799		0.956873		-1.1996		0.647465		-2.00039		1.55819		-1.69787
rs907240	ENSG00000163558	PRKCI	A/C	C	-0.347175	0.728441		3.08927		0.654952		0.394264		-0.278429		-0.255046		-1.42641
rs7819394	ENSG00000104381	GDAP1	G/A	A	0.347041	0.728591		1.43115		-0.31193		-0.281311		-0.450075		-0.78929		-0.594127
rs35259224	ENSG00000159873	CCDC117	A/G	A	-0.345177	0.729944		-1.39277		0.531466		0.257473		-1.28202		-0.410053		-0.0261699
rs4640294	ENSG00000171105	INSR	G/A	G	0.345191	0.730094		1.41903		0.919905		-0.434001		-0.366553		-0.616472		-0.193507
rs140417282	ENSG00000114541	FRMD4B	G/A	A	0.344362	0.730696		2.62677		0.70202		0.761747		0.93893		2.8952		0.632088
rs7259025	ENSG00000267213	AC007773.2	A/G	A	-0.342633	0.731749		2.34726
rs76997803	ENSG00000138668	HNRNPD	A/G	G	-0.342421	0.731899		-0.0578764		1.31463		-0.906925		0.301059		-0.988734		-0.101934
rs1053624	ENSG00000117480	FAAH	C/T	T	0.342488	0.73205		-0.634242		-0.853724		-0.502196		0.200253		-0.901729		0.548411
rs767593	ENSG00000167074	TEF	G/T	T	0.342421	0.73205		1.8253		-0.938088		-0.915652		0.680857		-0.411608		0.841334
rs2227667	ENSG00000106366	SERPINE1	A/G	G	-0.341512	0.732652		0.214331		0.685107		0.32201		-2.24064		-0.392019		0.372686
rs6483382	ENSG00000150316	CWC15	C/T	T	-0.341427	0.732652		0.361102		-0.555203		-0.379419		0.945715		2.03637		1.88846
rs2577130	ENSG00000118873	RAB3GAP2	T/C	C	0.341462	0.732803		-0.583715		0.434206		-0.318717		-0.38288		-1.58366		-0.0252289
rs28399702	ENSG00000092020	PPP2R3C	G/T	T	-0.341258	0.732803		-1.51182		1.35432		1.78766		1.90212		-1.94554		2.91345
rs187084	ENSG00000010322	NISCH	G/A	G	-0.34083	0.733104		0.803015		0.055044		0.3408		0.674525		-1.46422		-0.328876
rs11592181	ENSG00000138297	TIMM23	G/A	A	0.340052	0.733857		-0.911004		1.64119		-0.715828		-0.876811		0.109312		0.0356456
rs11602274	ENSG00000267940	RP11-290F24.6	T/C	T	0.338369	0.735213								-0.504233		-0.0123143		0.788635
rs112070714	ENSG00000153558	FBXL2	C/G	G	-0.337466	0.735665				0.391872		0.348407		-0.798169		-0.568807		1.41488
rs774267	ENSG00000105991	HOXA1	T/C	C	0.337416	0.735815								-1.05436				0.575764
rs1645799	ENSG00000032444	PNPLA6	G/A	A	0.33693	0.736268		0.671471		0.787572		0.742852		1.53227		0.0771338		-1.79656
rs6775	ENSG00000118894	FAM86A	G/A	A	0.336899	0.736268		-0.325586		1.16465		0.304289		-0.634573		-1.8516		2.84736
rs3108864	ENSG00000147642	SYBU	A/G	G	-0.335746	0.737022
rs4720951	ENSG00000164818	HEATR2	C/T	C	0.333537	0.738832		-0.28917		0.286284		0.303144		-1.37837		0.869811		-0.739959
rs570505	ENSG00000101639	CEP192	G/T	T	0.3333	0.738983		0.292231		1.93778		2.15944		2.91		1.46751		2.09229
rs381521	ENSG00000126773	PCNXL4	A/G	G	-0.33026	0.741098		0.466894		-1.6813		-1.37753		1.30905		-0.0693998		1.34637
rs241975	ENSG00000130038	EFCAB4B	A/G	G	-0.329805	0.7414		-1.03412		2.47815		0.776311		2.05172		2.07382		1.04399
rs757685	ENSG00000006715	VPS41	A/G	G	0.328719	0.742458		-0.129499		0.621568		1.24313		-0.186403		0.365507		-1.45589
rs115034626	ENSG00000213722	DDAH2	G/C	C	0.32769	0.743214		1.60589		-0.477582		0.529648		0.322221		1.59513		-0.276218
rs1362650	ENSG00000121864	ZNF639	A/G	G	-0.327128	0.743517		0.750656		-0.0791141		0.101313		-1.9556		-0.96649		-1.73272
rs1862174	ENSG00000062194	GPBP1	C/T	T	-0.326324	0.744122		-2.56239		-0.957151		-0.673602		-1.59572		-0.412347		-1.64732
rs10134757	ENSG00000179627	ZBTB42	A/G	A	0.325906	0.744576		2.37946		0.512792		0.0643189		-0.553171		0.241956		0.760768
rs11009923	ENSG00000148498	PARD3	T/C	C	0.32568	0.744727				-1.82497		1.12428		0.691903				0.589565
rs11214068	ENSG00000150764	DIXDC1	G/C	C	0.324477	0.745635		-0.137993		-0.733903		-0.660943		-0.307704		-0.328567		-0.872082
rs7681854	ENSG00000182308	DCAF4L1	A/G	G	0.324273	0.745787		-1.22131		-0.760523		-1.13467		-1.10869				0.673898
rs3762354	ENSG00000116922	C1orf109	C/A	A	-0.323464	0.746241		3.37216		-0.755552		0.407894		-0.0860361		-0.151935		-0.183227
rs12463330	ENSG00000105699	LSR	T/C	C	-0.321169	0.748059		-1.65323		0.17193		-1.14222		-1.19414		-1.26855		1.8871
rs6657596	ENSG00000215912	TTC34	T/G	G	0.320319	0.748817		0.440831		-3.09653		-0.0910737		-0.481162		-0.6733		0.21502
rs56405269	ENSG00000178163	ZNF518B	G/C	C	0.319667	0.749272		0.382649		0.377416		-1.0972		-1.00496		-2.8636		-1.06548
rs2617881	ENSG00000141298	SSH2	A/T	A	0.319422	0.749423		-0.006276		-0.86319		0.479736		-0.499493		0.705419		1.44042
rs62506580	ENSG00000147570	DNAJC5B	A/G	G	-0.319254	0.749423		-1.16092		-1.23647		-0.173827		1.52367		0.474111		-2.10367
rs4390018	ENSG00000136868	SLC31A1	T/C	T	-0.314987	0.752762		-0.727493		0.352206		-0.279854		-0.443673		0.576599		1.60348
rs11881344	ENSG00000105202	FBL	C/T	T	0.313344	0.754129		-0.0980447		0.205109		-2.05879		-1.15156		-1.65113		-0.922489
rs1558922	ENSG00000165113	GKAP1	T/A	T	-0.310673	0.755953		1.17024		-0.15438		-0.872557		-0.578806		0.70836		-0.919964
rs565977	ENSG00000167543	TP53I13	C/T	T	-0.308133	0.75793		-0.588968		-2.17455		-0.0525163		0.122377		-0.477043		-0.583599
rs2733537	ENSG00000170860	LSM3	A/G	G	-0.305985	0.759605		-0.256689		-0.298728		-1.15352		-0.622723		0.222303		-1.04731
rs7939622	ENSG00000160593	AMICA1	G/A	A	0.305465	0.760061		-1.00107		-2.10597		0.36424		-0.104922		-2.64926		-0.666062
rs6966715	ENSG00000091073	DTX2	C/G	G	0.304875	0.760518		0.925568		0.641462		2.84797		3.94971	*	0.109377		2.67162
rs56239087	ENSG00000176108	CHMP6	C/T	T	0.303696	0.761433		0.515855		1.16549		0.182405		1.155		0.341846		0.513699
rs1547140	ENSG00000187210	GCNT1	A/G	G	0.303131	0.76189		0.814487		0.216779		-0.342189		-0.0605068		0.27097		0.90227
rs17600636	ENSG00000270081	RP5-935K16.1	T/C	C	0.303124	0.76189		0.508278		1.82485		1.14307		0.111113		1.27953		0.74555
rs12725588	ENSG00000259834	RP11-284N8.3	C/T	T	-0.300929	0.763414		1.541		1.79939		1.08308		2.09909		0.609374		0.563339
rs6089489	ENSG00000179253	RP11-429E11.3	T/C	T	-0.298925	0.76494				0.639182				-0.457161				0.481023
rs12312487	ENSG00000174600	CMKLR1	G/A	A	-0.298667	0.765093		1.17115		1.16518		-0.41059		0.504457		-0.925146		-0.742452
rs2884603	ENSG00000134242	PTPN22	A/G	G	0.298098	0.765703		-0.324659		1.30461		-0.278661		1.84077		-0.088097		0.0547756
rs12356673	ENSG00000148429	USP6NL	A/C	C	-0.297315	0.766161		-0.582383		0.535993		1.84359		-0.619973		-0.133799		-1.01879
rs10143412	ENSG00000100528	CNIH1	A/G	G	-0.297272	0.766161		0.403877		-0.700991		0.759491		-0.304365		0.0278104		2.01299
rs7103934	ENSG00000109854	HTATIP2	T/A	A	0.297274	0.766314		-1.45784		-0.602024		-1.515		-1.08959		-0.0698865		-0.365105
rs2017355	ENSG00000156030	ELMSAN1	T/A	A	0.29632	0.767077		-0.0056841		-1.30037		-0.0373849		-0.0327585		1.24272		-0.76212
rs2223286	ENSG00000188404	SELL	T/C	C	0.296122	0.76723		-2.06762		-0.802102		0.258051		0.176537		-0.797823		-1.71298
rs12451471	ENSG00000141543	EIF4A3	C/T	T	-0.295597	0.767536		0.0674493		0.791821		-0.870585		0.941599		-2.32993		0.0248126
rs672176	ENSG00000154114	TBCEL	G/A	A	-0.29463	0.768147		-0.457537		0.120624		0.716077		-0.0736771		-0.190995		0.920873
rs7119	ENSG00000173517	PEAK1	T/C	C	-0.293531	0.769064		-0.354952		-0.952178		-3.62466	*	0.549486		-2.20517		1.13645
rs1536131	ENSG00000184007	PTP4A2	A/G	A	0.292634	0.769828		-0.31921		-0.0147166		-0.667369		0.2035		-0.560347		1.01807
rs2366404	ENSG00000042445	RETSAT	G/A	A	-0.2922	0.769981		-1.43784		-1.19199		0.281765		0.720991		1.58169		-0.0493205
rs62163092	ENSG00000168878	SFTPB	C/T	T	-0.291532	0.770593
rs1473901	ENSG00000127838	PNKD	T/C	C	-0.289921	0.771816		0.699118		-1.12852		-0.40987		-1.37401		-1.11313		-0.816326
rs1184639	ENSG00000143344	RGL1	G/C	C	-0.288571	0.772887		0.50843		-0.616061		1.00805		-0.943527		2.74726		-0.617953
rs6893629	ENSG00000069020	MAST4	G/C	C	-0.287129	0.773959		-0.144908		-0.495917		0.580353		0.269656		-0.995578		0.956919
rs10229834	ENSG00000174945	AMZ1	C/A	A	-0.286592	0.774419		-1.83431		1.80197		-0.518784		0.203991		1.96519		2.44192
rs11723339	ENSG00000168826	ZBTB49	T/C	C	0.286167	0.774878		-0.0259302		2.3999		0.965284		1.022		-0.693974		-0.659922
rs11576244	ENSG00000214193	SH3D21	T/C	T	0.284396	0.776257		0.519018		0.505862		-1.13918		-1.40305		-1.46387		-0.89303
rs3744872	ENSG00000101546	RBFA	A/C	C	0.283519	0.77687		0.795044		-0.070652		-1.41236		-0.140577		0.60748		0.232359
rs6006622	ENSG00000188677	PARVB	C/T	C	-0.282566	0.777483		-0.310536		-2.8201		-1.57595		-1.02		-2.52532		-1.13643
rs17734799	ENSG00000150048	CLEC1A	T/C	C	0.282597	0.777637				-0.139898		-0.997129				-0.958654
rs72752823	ENSG00000160404	TOR2A	A/G	G	-0.282208	0.777637		-1.52479		0.0539902		1.5761		0.984127		0.451622		0.685744
rs2607632	ENSG00000205038	PKHD1L1	A/C	C	0.281037	0.77871
rs4242724	ENSG00000068383	INPP5A	T/C	C	-0.280746	0.778864		-0.855608		-1.61865		0.853279		-0.46523		-0.818001		-0.987532
rs7311958	ENSG00000182199	SHMT2	T/C	C	0.280659	0.779017		-0.619074		-1.32807		0.783296		-0.324883		-2.38255		0.501678
rs11249784	ENSG00000249684	RP11-423H2.3	A/G	G	-0.280589	0.779017		-0.903917		-0.281013				-1.41691		0.837799		1.33009
rs17647023	ENSG00000164347	GFM2	G/T	T	0.28047	0.779171		-0.542163		0.761449		0.78513		1.6456		-0.849036		-1.45969
rs12878	ENSG00000188186	LAMTOR4	A/G	G	0.280342	0.779324		2.42431		-0.561295		1.33842		-0.851889		1.18379		0.175732
rs1345658	ENSG00000180884	ZNF792	A/G	A	-0.279055	0.780091				1.00102				-1.44604		2.34083		-1.1251
rs7099098	ENSG00000148600	CDHR1	C/T	T	0.277454	0.781473
rs1760988	ENSG00000054654	SYNE2	G/A	A	0.276657	0.782087		1.01064		-0.361686		-0.536387		-1.21689		0.0485278		1.71457
rs689662	ENSG00000131378	RFTN1	G/A	G	0.273988	0.784238		-0.294334		-2.06324		-1.51119		-1.1504		-3.2092		-1.23559
rs11944405	ENSG00000109270	LAMTOR3	T/C	C	0.273151	0.784853		-0.670226		-1.30529		-1.75972		-1.92265		1.07612		-0.127568
rs1898737	ENSG00000103415	HMOX2	A/G	G	0.272287	0.785468		0.693542		0.249373		1.2548		-1.35624		-0.828064		1.87456
rs6712372	ENSG00000135905	DOCK10	T/C	C	-0.27202	0.785468		0.605415		0.455948		0.337187		0.709954		-0.40539		-1.11897
rs11040933	ENSG00000132275	RRP8	G/A	A	-0.270795	0.786545		1.71592		-0.193269		-0.854371		0.96348		-1.39995		-1.8646
rs9998195	ENSG00000152953	STK32B	A/G	G	-0.270062	0.787006		-0.538347		1.19676		0.746853		1.22757		0.194857
rs9463800	ENSG00000065308	TRAM2	G/C	C	0.269408	0.787622		-2.19613		-0.171988		0.290842		0.950067		-1.41938		-0.687654
rs60742569	ENSG00000258365	RP11-1105G2.3	A/G	G	-0.269253	0.787622				-1.29423		1.34349		-1.18008		0.986495		-0.0111354
rs12615633	ENSG00000138101	DTNB	C/T	C	-0.267928	0.788699		-0.262761		0.973927		0.079881		0.641774		-0.640011		-0.532782
rs4861163	ENSG00000188848	BEND4	C/T	T	-0.267267	0.789161		-0.0448706		0.857146		-0.793446		-2.10766		-1.47956		1.811
rs5999098	ENSG00000100023	PPIL2	C/T	T	-0.263572	0.792088		1.63108		-1.75631		0.998902		0.351657		-2.81503		-1.18828
rs56996481	ENSG00000107014	RLN2	C/G	G	-0.260161	0.794709				2.04616				0.246865		-0.971147		1.0546
rs6517139	ENSG00000205927	OLIG2	A/G	A	0.260026	0.794864		-0.893532				0.232205				0.0765652		1.80051
rs6450023	ENSG00000134056	MRPS36	T/C	C	0.258186	0.796407		0.519428		-0.848283		-1.06925		-1.35702		0.785143		-0.433374
rs11990963	ENSG00000246430	LINC00968	C/T	T	0.257889	0.796561		-1.37104		0.404446				-0.531428		-0.848249		-0.851174
rs12928626	ENSG00000172530	BANP	C/T	T	0.257816	0.796561		-1.08911		-0.0112888		-0.109039		0.540153		-2.0573		0.642619
rs2291447	ENSG00000181513	ACBD4	G/T	G	-0.257683	0.796561		1.3274		-0.215075		-2.05971		-0.570895		-2.56478		-0.0458413
rs12422027	ENSG00000254614	AP003068.23	A/G	G	-0.257157	0.797024		-0.833874		-0.892215		1.3396		-0.445118		1.25705		-0.126136
rs968821	ENSG00000165030	NFIL3	G/C	C	-0.256228	0.797642		-1.14741		-1.36101		-1.41793		-0.327561		-0.364917		-0.282448
rs2682560	ENSG00000105755	ETHE1	C/T	T	0.255373	0.798569		-0.138544		1.8369		-1.43741		-1.21305		-1.89827		-0.0310615
rs4785686	ENSG00000197912	SPG7	A/C	C	0.25231	0.800886		0.83922		1.14561		0.437427		1.1755		0.95339		1.57881
rs58856117	ENSG00000131504	DIAPH1	T/C	C	0.252229	0.800886		-0.483131		-0.142991		-0.438812		-0.598153		-0.575291		1.00401
rs78785824	ENSG00000180822	PSMG4	T/C	T	0.251019	0.801814		-0.699848		0.579026		-0.551564		-0.156709		-0.369673		-0.347752
rs4774967	ENSG00000255529	POLR2M	G/T	T	-0.250914	0.801814		0.181421		0.495848		1.88494		-0.765866		-0.061272		1.16994
rs13294840	ENSG00000135002	RFK	C/T	T	0.250501	0.802278		1.95818		-0.188438		1.49647		0.596452		2.29288		1.65805
rs2757082	ENSG00000229645	LINC00341	C/G	G	-0.249541	0.802897		0.563198		-1.18898		0.347018		-0.294255		-1.40376		-0.727978
rs9867025	ENSG00000181804	SLC9A9	T/C	T	0.247991	0.804289		-0.370692		0.70387		0.970557		-1.24659		2.64538		-0.923951
rs1551540	ENSG00000246223	C14orf64	C/T	T	0.247681	0.804444		-1.52932		2.38606				-0.0398068		0.205235		2.14597
rs6921137	ENSG00000112031	MTRF1L	G/T	T	-0.246307	0.805373		0.647895		1.16728		-0.620403		1.33649		0.0871617		-0.488268
rs9852881	ENSG00000144635	DYNC1LI1	C/A	A	0.242231	0.808625		-0.842101		-1.39917		-1.76189		1.05728		-0.453918		-0.485042
rs2867300	ENSG00000163131	CTSS	C/G	C	0.241821	0.808935		2.29051		-1.00106		0.754297		-0.61274		0.704978		-1.64743
rs842497	ENSG00000239941	RP11-246A10.1	A/G	A	0.241588	0.809245				-0.0671042				0.594894				-2.25685
rs4360494	ENSG00000183520	UTP11L	G/C	G	-0.240691	0.80971		2.54659		-0.446943		1.07978		1.54364		0.228204		0.647684
rs11097787	ENSG00000109320	NFKB1	C/T	T	-0.240121	0.810175		-2.85009		-0.517809		-0.523754		-0.775766		-0.669623		0.0355534
rs295776	ENSG00000105707	HPN	A/G	G	0.239806	0.810485				-1.08347		-0.733251		1.36923		2.04607		0.233016
rs1922987	ENSG00000170989	S1PR1	T/C	C	0.238406	0.811571		-0.494057		-1.41284		-0.865195		-0.816203		-1.05237		-0.739142
rs12539300	ENSG00000170265	ZNF282	T/C	C	0.234885	0.814364		-1.24257		0.249224		1.41618		0.739012		-0.852956		0.292718
rs73326393	ENSG00000264954	RP11-214C8.2	C/T	C	0.234623	0.814519						0.921264
rs1464746	ENSG00000179144	GIMAP7	T/C	T	0.233088	0.815761		-0.58595		1.00279		-0.100534		-0.499572		-2.2726		-1.28235
rs1630250	ENSG00000233461	RP11-295G20.2	G/C	C	-0.232607	0.815917		0.420157		1.3595		0.0639918		-0.0663808		2.46857		0.543833
rs3743859	ENSG00000158805	ZNF276	C/T	T	-0.231408	0.816849		0.672508		0.162906		-1.20534		-0.391824		0.833105		-0.14375
rs11191865	ENSG00000107960	OBFC1	G/A	G	-0.231306	0.817004		0.455106		-0.927224		1.51442		0.554233		-1.24254		-0.95182
rs3212418	ENSG00000164171	ITGA2	T/C	C	-0.230543	0.817626		-1.60678		-1.25607		-0.400499		0.314694		-0.802667		0.155354
rs739092	ENSG00000100300	TSPO	C/T	T	0.230575	0.817781		-0.361484		-0.166969		-0.963516		0.92881		0.539331		1.91659
rs34587452	ENSG00000127418	FGFRL1	G/C	C	0.228933	0.819024		1.85209		-1.01844		-1.30299		0.7148		0.36444		-0.832743
rs35915772	ENSG00000127578	WFIKKN1	G/A	A	0.228792	0.81918
rs17587071	ENSG00000117054	ACADM	A/C	C	-0.228447	0.81918		-0.875009		0.0780312		0.0929147		-0.710325		-1.40923		-0.179079
rs303208	ENSG00000152778	IFIT5	C/T	T	0.227332	0.820268		-0.465461		-0.889959		-0.447809		-1.35063		0.663065		-0.417675
rs4487796	ENSG00000253716	RP13-582O9.5	C/G	C	0.226513	0.82089		0.666628		-2.20536		1.49328		0.428047		2.78927		-0.347584
rs9962734	ENSG00000171451	DSEL	T/G	T	0.225718	0.821512		-1.58808				-0.963399		-0.377459		-1.96837		1.70223
rs3828506	ENSG00000164134	NAA15	T/C	C	-0.22549	0.821512		1.07673		1.42745		0.489911		-1.31873		2.85542		1.67695
rs11403	ENSG00000184207	PGP	A/G	A	-0.224126	0.822602		0.574361		0.135393		-1.06308		-1.52411		1.50239		-1.33242
rs584695	ENSG00000054277	OPN3	T/C	T	0.220848	0.825248		-0.482132		0.430744		0.217686		-0.275707		-1.50384		-0.870297
rs4956930	ENSG00000164366	CCDC127	G/A	A	-0.220249	0.82556		2.01919		-1.19239		0.120063		2.94964		0.411076		-1.02106
rs9744242	ENSG00000185043	CIB1	T/C	T	-0.219514	0.826183		-1.84743		-2.01598		-1.58497		-0.83381		-2.85173		-0.29824
rs2768279	ENSG00000106701	FSD1L	T/A	T	-0.219268	0.826338		-0.365406		-0.855621		-1.49869		1.36737		-1.48014		-0.877825
rs2076519	ENSG00000134697	GNL2	T/G	G	-0.219144	0.826494		0.0246318		2.05361		2.81447		-0.402509		0.827737		-0.643999
rs60808057	ENSG00000213672	NCKIPSD	A/C	A	-0.213981	0.830547		-1.09156		-1.9642		0.544023		-0.709593		-0.463983		-1.59644
rs649870	ENSG00000172269	DPAGT1	A/G	G	-0.213841	0.830547		0.801917		0.510378		2.02088		1.16943		-0.711518		1.36272
rs13428882	ENSG00000231682	AC097713.4	C/T	C	0.211222	0.832731
rs35583	ENSG00000120798	NR2C1	A/G	G	0.211211	0.832731		-0.266745		-1.1081		-1.03507		1.24102		2.32788		-1.3449
rs6699445	ENSG00000164002	EXO5	C/T	T	-0.210243	0.833356		0.807292		3.30066		1.13829		0.873698		-1.48722		0.895522
rs2332240	ENSG00000173200	PARP15	A/G	A	-0.208376	0.834917		-0.0124218		-0.36214		-0.514086		-0.719221		0.162406		-2.72912
rs4970485	ENSG00000117676	RPS6KA1	C/T	T	-0.207434	0.835541		-0.457939		0.768282		3.80269	*	0.204339		1.43929		0.208736
rs4842895	ENSG00000170776	AKAP13	C/T	C	-0.206828	0.83601		0.567215		-0.606914		1.05059		1.34112		-0.427185		-0.19833
rs4949450	ENSG00000162517	PEF1	A/T	T	0.203793	0.838666		-1.12675		-1.15021		-1.22348		-0.219266		0.223613		0.299807
rs1641455	ENSG00000227028	SLC8A1-AS1	C/G	C	-0.203284	0.838822		1.65852				2.87448				0.8971		-0.227342
rs77773474	ENSG00000102879	CORO1A	G/A	A	-0.202769	0.839291		0.135575		1.25076		0.770506		-0.557698		0.528795		0.437276
rs60115373	ENSG00000120314	WDR55	A/G	G	-0.200799	0.840855		-0.65973		0.564569		-0.181153		2.0744		0.0603994		1.1237
rs2750119	ENSG00000129534	MIS18BP1	C/T	T	-0.200202	0.841168		-1.19148		-2.58548		-1.78811		0.732844		-1.3645		-0.969054
rs12884809	ENSG00000126214	KLC1	G/A	A	-0.196445	0.844141		-1.44465		-0.753194		1.00683		1.18369		-0.797524		0.756565
rs4277405	ENSG00000159640	ACE	T/C	C	0.194946	0.845549		-2.22923		0.449814		0.457338				-0.174565		-0.308613
rs761233	ENSG00000228265	RP5-1125A11.1	A/G	A	-0.194196	0.846019		-0.559767		1.67084		1.11053		2.45966		-2.29586		0.136995
rs611403	ENSG00000186081	KRT5	G/T	G	0.194098	0.846176		4.77966	*	6.04691	*	3.03644		5.10053	*	5.82419	*	2.61335
rs3766236	ENSG00000079277	MKNK1	A/G	G	0.191252	0.848369		0.284047		-0.616174		-1.74955		1.54712		0.852567		1.24926
rs60726128	ENSG00000162600	OMA1	G/A	A	-0.190897	0.848526		-2.2801		-2.39607		-1.06906		-1.37641		-0.462261		-0.49884
rs1190081	ENSG00000139977	NAA30	A/T	T	0.189056	0.850093		0.985124		0.0247066		-0.774298		1.25468		0.980884		1.67016
rs10916277	ENSG00000181873	IBA57	C/T	T	-0.188465	0.850406		0.13179		3.90773	*	0.276368		0.398825		0.237424		0.0861634
rs11127158	ENSG00000163803	PLB1	A/C	C	-0.188204	0.850563		1.59205		0.117022		-0.885769				0.141753		0.321967
rs72664840	ENSG00000258790	KIAA0391	C/T	T	-0.186955	0.851661		-1.7512		0.43016		2.47811		-0.32923		-1.60186		-0.54119
rs28680325	ENSG00000160325	CACFD1	C/A	A	-0.184357	0.8537		-0.0415801		-0.605612		-0.990527		-0.122541		0.495364		0.163312
rs7245571	ENSG00000268081	RP11-678G14.2	G/A	G	-0.181686	0.85574				1.15185				0.707353		1.83401		0.658325
rs10115114	ENSG00000136878	USP20	A/G	G	0.181774	0.855897		1.18046		0.934546		-0.0485375		0.35378		0.214927		0.725023
rs10466126	ENSG00000127884	ECHS1	G/A	A	0.178994	0.858095		1.15865		1.81493		-0.631358		2.60228		-0.208572		0.808257
rs6474051	ENSG00000170791	CHCHD7	T/C	T	0.177733	0.859037		-0.900957		-1.15914		0.276061		-1.43963		0.0364188		-2.36474
rs2173214	ENSG00000070756	PABPC1	T/C	C	0.177237	0.859351		-1.52907		-0.0396247		-1.67268		0.6355		-0.0039625		-2.07272
rs190963	ENSG00000157216	SSBP3	G/A	A	0.176602	0.859823		-0.206168		-0.906807		-0.0763004		1.16002		0.44235		-0.98676
rs11689033	ENSG00000144485	HES6	A/G	G	-0.176043	0.860137		0.359812		0.383968		2.99583		0.819123		0.525804		3.44778
rs61995986	ENSG00000099814	CEP170B	C/G	C	-0.175836	0.860294		1.02927		1.05299		1.60752		-1.26578		-0.638998		-0.0413555
rs78451515	ENSG00000114631	PODXL2	G/A	A	0.175996	0.860451		-2.54027		-0.91816		-2.68623		-0.640527		-1.51165		-0.642196
rs3019278	ENSG00000197275	RAD54B	T/C	C	0.175186	0.86108		-0.857708		1.46536				-0.76441				-1.72164
rs1604744	ENSG00000173597	SULT1B1	C/T	C	0.175183	0.86108		0.841142				0.760295				-0.0742948
rs290390	ENSG00000064787	BCAS1	A/C	C	-0.173854	0.861865		-0.475271		-0.236053		0.0593533		0.346037		-0.06081		1.62568
rs7713065	ENSG00000197536	C5orf56	C/A	A	0.173739	0.86218		-0.688922		0.254019		-0.567697		-0.751748		0.420861		1.00464
rs6926219	ENSG00000025156	HSF2	G/A	G	0.173672	0.86218		-0.28654		-0.454108		-0.073077		-1.15197		-0.59981		-1.40603
rs8008743	ENSG00000197249	SERPINA1	C/G	G	0.173548	0.862337		-0.218267		-0.318725		3.11439		0.290797		0.740818		0.891541
rs112036721	ENSG00000127954	STEAP4	T/C	C	-0.173342	0.862337						5.43813	*	2.86855		5.33044	*	2.08575
rs13072704	ENSG00000206417	H1FX-AS1	C/T	C	-0.173139	0.862494		-0.217445		-1.08893		0.887012		-0.747556		0.318471		-0.583598
rs79294762	ENSG00000104881	PPP1R13L	A/G	G	0.172015	0.863437		1.85002		-0.147029		1.25574		0.785972		1.05153		0.761288
rs11189165	ENSG00000181274	FRAT2	A/G	G	-0.171974	0.863437		-0.129277		-2.1937		1.1814		0.0126099		0.0670955		-0.993814
rs7551751	ENSG00000142669	SH3BGRL3	A/G	G	-0.170834	0.864224		-1.78059		-1.2403		0.111956		-1.15805		-0.568747		-0.285585
rs4795561	ENSG00000109046	WSB1	G/A	A	-0.170033	0.864853		-2.01076		-1.33626		-0.847065		-1.33279		0.423128		0.0739602
rs9511300	ENSG00000102699	PARP4	G/T	T	0.169731	0.865325		0.621383		-0.312996		-0.682225		0.0362406		0.539507		-0.332501
rs2177997	ENSG00000158435	CNOT11	A/G	G	0.168058	0.866583		2.2707		0.466264		-1.36161		0.419959		-0.34879		0.0104842
rs1150967	ENSG00000188375	H3F3C	A/G	G	0.167831	0.866741		0.908643		-0.432461				0.36297		1.36348		0.254049
rs12092989	ENSG00000162496	DHRS3	A/G	G	-0.166795	0.867527		0.993906		-1.17821		-0.0664664		-1.6422		-0.504522		-0.103513
rs7154092	ENSG00000042088	TDP1	T/G	T	0.164945	0.869101		0.167677		-0.38657		-0.990503		2.0301		-0.554996		-0.676739
rs9393692	ENSG00000198518	HIST1H4E	G/A	A	-0.164751	0.869101		-1.05398		0.69595		1.398		1.01027		-0.161175		1.77742
rs9405943	ENSG00000112799	LY86	A/G	G	-0.163761	0.869889		1.7346		0.995305		-0.390624		0.172471		1.74439		-0.220925
rs17575205	ENSG00000174151	CYB561D1	G/C	C	-0.162404	0.870833		-1.63148		0.178086		-1.111		0.546955		1.77125		-1.52273
rs10265117	ENSG00000136244	IL6	G/A	A	0.160191	0.872881		0.387399		-0.946821		-0.38485		-1.05782		-0.632217		0.0411821
rs727216	ENSG00000182885	GPR97	C/G	G	0.159592	0.873354		-0.434013		-1.12593		-0.571534		-0.768451		-0.868029		-0.374854
rs12518386	ENSG00000145901	TNIP1	G/A	A	-0.158887	0.873669		-0.739256		0.100302		-1.7941		0.864296		-1.52904		1.09799
rs17783630	ENSG00000100599	RIN3	A/C	A	0.158535	0.874142		0.824744		-0.13898		0.873756		1.8093		3.83976	*	-0.268626
rs9864549	ENSG00000071794	HLTF	A/C	C	-0.157842	0.874457		-0.452885		-0.716687		-1.28432		-1.11419		-0.151084		1.15382
rs9611435	ENSG00000100380	ST13	C/T	T	-0.157359	0.87493		0.389116		0.414759		-0.101399		1.1432		0.219086		0.698197
rs522964	ENSG00000141429	GALNT1	A/G	A	-0.156408	0.87556		1.45499		1.18512		2.11684		-1.04507		1.91778		0.322519
rs2515226	ENSG00000175305	CCNE2	G/A	A	0.155756	0.876348		-0.983781		-1.56048		-0.138344		-0.188544		-0.583958		0.39671
rs4585948	ENSG00000185090	MANEAL	T/C	C	0.155563	0.876506		0.108181		-0.562737				-0.449899		0.196362		0.165164
rs28429906	ENSG00000072274	TFRC	A/G	G	-0.155369	0.876506		-1.21289		0.565376		-0.547645		-2.11675		-0.0529967		-0.675766
rs2227295	ENSG00000162482	AKR7A3	G/A	A	0.153781	0.877925
rs6568505	ENSG00000146285	SCML4	G/A	A	-0.152713	0.878556		-0.0967513		-0.181067		-0.205078		-1.3393		1.08168		-1.27771
rs8103188	ENSG00000167468	GPX4	G/A	G	0.151253	0.879818		2.81957		2.13623		1.70202		2.82156		1.88656		2.76543
rs13285942	ENSG00000198467	TPM2	A/G	G	-0.150164	0.880607		-0.393444		0.124479		-0.531108		-0.953271		-1.31551		-0.0690549
rs2640487	ENSG00000177272	KCNA3	C/T	T	-0.149989	0.880765		-0.76654		0.970412		-1.09717		0.259977		-0.293932		0.760302
rs79712733	ENSG00000126698	DNAJC8	T/A	A	-0.14943	0.88108		-3.67004	*	-1.58892		-2.46399		-0.47481		-3.94134	*	0.460814
rs12150181	ENSG00000167447	SMG8	G/C	C	0.149282	0.881396		0.185241		1.20194		0.149254		-0.181562		0.387674		-0.320007
rs2312193	ENSG00000155903	RASA2	T/C	C	0.149066	0.881554		0.909281		-0.27735		-0.660938		-1.39355		0.333367		2.07542
rs2679747	ENSG00000253669	KB-1732A1.1	A/T	T	-0.146356	0.883606		0.414024		-1.25829		-0.669253		0.0500767		-0.827777		1.20582
rs374827	ENSG00000163362	C1orf106	T/C	T	0.144575	0.885185				2.32301				1.65925				0.70001
rs55978203	ENSG00000167642	SPINT2	C/A	A	-0.141731	0.887238		-2.66898		-0.227599		-0.99663		-1.01647		-2.13789		-1.06858
rs62035368	ENSG00000103355	PRSS33	C/T	T	0.139786	0.888976
rs45604133	ENSG00000188811	NHLRC3	A/G	G	-0.138391	0.889924		1.02873		-1.0992
rs10978648	ENSG00000148143	ZNF462	G/C	C	0.137297	0.890873		-1.66422		4.8475	*	0.242141		1.15235		0.571099		1.69004
rs7189213	ENSG00000186153	WWOX	G/A	A	0.135288	0.892454		-1.76303		-0.299309		1.56738		0.154006		0.558859		-0.0202258
rs10745330	ENSG00000007341	ST7L	C/T	T	-0.133359	0.893877		0.655624		-0.553654		0.657819		1.43542		0.592246		0.864864
rs7148405	ENSG00000258929	RP11-58E21.3	T/C	C	0.13253	0.894668		-0.665442		-0.374187		-0.444323		-0.969076		0.171498		0.937094
rs3771134	ENSG00000115756	HPCAL1	C/T	T	0.132229	0.894826		0.130547		-0.35362		0.0513904		0.259549		2.19099		0.706421
rs1424479	ENSG00000080546	SESN1	G/T	T	-0.131712	0.895142		-1.85037		0.25729		-0.727728		0.382689		0.0209741		0.526641
rs3785655	ENSG00000153976	HS3ST3A1	T/C	C	0.131739	0.895301
rs6485679	ENSG00000133808	MICALCL	A/G	G	0.129551	0.897041		-0.0209215		-1.06884		0.894973		2.52763		-0.211187		0.792016
rs661404	ENSG00000198721	ECI2	G/A	A	0.126771	0.899257		0.856748		-0.474878		1.42217		-2.00873		-2.28187		-0.179109
rs2017365	ENSG00000004975	DVL2	G/A	G	0.126471	0.899415		-0.775113		-0.121132		0.398406		1.05059		1.77463		0.130792
rs1065646	ENSG00000122515	ZMIZ2	A/G	G	-0.125181	0.900365		0.368714		0.338042		1.36379		0.303862		0.99464		0.0231638
rs62004990	ENSG00000182718	ANXA2	C/T	T	-0.121699	0.903057		0.88117		0.776953		2.5068		1.07603		-0.583584		0.393089
rs13081593	ENSG00000183813	CCR4	T/C	T	-0.11881	0.905275		-0.124988		-0.545255				-0.0740366		1.38505		2.31923
rs2230494	ENSG00000163932	PRKCD	G/A	A	0.118857	0.905434		1.12377		-0.474824		-0.775623		-0.04809		1.04206		0.0260225
rs1673392	ENSG00000147654	EBAG9	A/T	T	0.118397	0.905909		-1.13445		0.347454		1.36245		-1.24642		0.221551		1.0965
rs11736333	ENSG00000118579	MED28	G/A	G	-0.117917	0.906068		0.605345		0.307338		0.249429		-0.220276		1.1971		1.30478
rs12592422	ENSG00000104093	DMXL2	G/C	C	-0.117881	0.906068		0.489801		1.85261		0.281538		0.769449		1.58718		-1.13438
rs1039630	ENSG00000168528	SERINC2	T/C	C	-0.117451	0.906385		0.336127		-1.30173		0.744814		-0.849726		-0.110831		0.596996
rs140522	ENSG00000025708	TYMP	C/T	T	-0.116497	0.907177		-2.92729		-1.0524		-3.80325	*	-1.35504		-2.54118		-1.19016
rs10267796	ENSG00000164828	SUN1	A/G	G	-0.115451	0.90797		0.528767		-0.953418		0.623085		-1.06151		1.49703		-0.764857
rs9549200	ENSG00000150907	FOXO1	C/T	T	0.114844	0.908604		-0.481038		-0.65833		-0.867358		0.541905		0.14406		-1.19659
rs9304742	ENSG00000198538	ZNF28	T/C	C	-0.113733	0.909396		-0.481905		0.951006		-0.465649		-0.45785		-1.07709		0.695151
rs1127390	ENSG00000103121	CMC2	C/T	T	0.111476	0.911299		-0.991026		0.320855		1.05438		-0.802211		0.161936		-8.54767e-05
rs7812123	ENSG00000106330	MOSPD3	A/C	A	0.110402	0.912092		-0.912832		-0.209509				0.128478		-2.5964		0.800693
rs311379	ENSG00000042753	AP2S1	G/C	G	0.109937	0.912568		0.573155		-0.331511		-0.579108		0.7992		2.6528		-0.0752289
rs921987	ENSG00000033100	CHPF2	G/A	A	0.10979	0.912727		-1.54366		-0.118395		-0.311639		0.412182		-0.164305		-0.424234
rs3767861	ENSG00000065600	TMEM206	G/A	A	-0.105957	0.915582		-1.36597		-0.153309		-0.895178		-0.651595		-0.906336		-2.35567
rs542767	ENSG00000105519	CAPS	A/G	G	-0.10416	0.917011		-1.06538		-2.39983		1.023		-1.3576		0.0083352		-0.708283
rs17850756	ENSG00000011478	QPCTL	G/A	A	0.102782	0.91828		0.120438		-0.0791297		0.741262		-0.375414		-0.28659		-1.30931
rs113563621	ENSG00000254667	AP000783.1	A/G	G	0.101602	0.919074		2.5955		1.40951		1.9159		0.272632		2.60937		1.12458
rs12711639	ENSG00000153107	ANAPC1	C/T	C	-0.100206	0.920027		0.46416		-1.85656		-1.82908		-0.192922		-0.693837		-1.73255
rs7435720	ENSG00000120519	SLC10A7	A/G	A	0.100143	0.920344		-0.263011		0.531423		-0.624832		-0.890821		1.07212		-0.783997
rs4802210	ENSG00000263002	ZNF234	G/A	G	0.0980291	0.921932		-0.660443		-0.07553		-0.191467		0.0377413		0.169867		0.167001
rs7184653	ENSG00000183889	NPIPA7	C/T	T	0.0966257	0.923044		1.11016		0.316795		-0.833009		1.56493		-1.40221		-0.152897
rs2473344	ENSG00000228140	RP3-467K16.4	C/T	T	0.0961442	0.923521		0.317924		-0.306808		1.60884		-1.08224		1.67615		-0.657144
rs13128681	ENSG00000151612	ZNF827	G/A	A	-0.0923801	0.92638		0.207952		0.455639		1.64154		-1.73032		0.592965		0.196313
rs6757799	ENSG00000173559	NABP1	C/T	T	-0.0923801	0.92638		0.641355		0.63995		1.42795		0.637375		0.293016		1.60497
rs3771371	ENSG00000075292	ZNF638	C/T	C	0.0923801	0.926539		-1.09519		-0.297551		-0.573663		-1.18333		0.521323		1.35913
rs34454308	ENSG00000170190	SLC16A5	C/T	T	-0.0916145	0.926857		-1.03721		0.17027		-0.254848		0.105189		0.114965		0.210859
rs8077068	ENSG00000127804	METTL16	A/G	A	0.0884996	0.929559		0.244164		1.61786		-0.0181462		0.0935762		0.642446		-1.54166
rs3803188	ENSG00000136156	ITM2B	C/T	T	-0.0870152	0.930512		3.81153	*	1.09517		1.50696		1.04998		2.00589		1.94367
rs1242331	ENSG00000116171	SCP2	G/A	A	0.0858511	0.931625		-0.672342		-0.733063		-0.683473		0.168445		-0.177404		-0.295079
rs8050176	ENSG00000169203	RP11-231C14.4	C/G	G	-0.0856849	0.931625				-0.0386066				-0.931359		-0.125714
rs7188278	ENSG00000140682	TGFB1I1	C/T	T	0.0835989	0.933534				0.773871		0.236608		1.34217		1.47158		0.289102
rs2979633	ENSG00000140396	NCOA2	A/G	G	0.083505	0.933534		-0.961427		0.484143		-0.718831		0.0667871		0.533967		0.152421
rs3822044	ENSG00000085871	MGST2	T/C	C	-0.0832424	0.933534		0.589653		0.496781		0.281789		0.871975		0.0395785		1.95621
rs1250565	ENSG00000108175	ZMIZ1	G/A	A	-0.0825678	0.93417		-0.428393		1.46242		1.28096		0.683709		2.34704		0.74826
rs12452369	ENSG00000109016	DHRS7B	C/T	T	-0.0823311	0.934329		-0.773308		-1.01757		-2.0596		1.29357		-0.344901		-0.726946
rs3131713	ENSG00000244038	DDOST	A/G	G	-0.0805042	0.93576		0.834925		-0.970315		1.01436		1.30848		-0.601469		-0.664245
rs55653371	ENSG00000177885	GRB2	G/A	G	-0.0804923	0.93576		-0.958422		-1.77141		-2.25214		-2.72831		-2.05142		-1.0092
rs2450987	ENSG00000167528	ZNF641	A/G	A	-0.0802963	0.935919		-1.11882		-0.52427		0.491319		-0.978677		-0.78291		-0.368517
rs6666508	ENSG00000092978	GPATCH2	C/T	T	-0.0794325	0.936555		0.21294		0.206091		0.797879		-1.33601		1.18778		1.12919
rs4280360	ENSG00000104983	CCDC61	A/G	A	0.0793628	0.936874		1.15088		0.184371		2.08845		-0.0627186		-1.3348		1.64729
rs10852139	ENSG00000140553	UNC45A	T/A	A	-0.0781961	0.937669		0.708584		0.543386		0.806669		1.20805		-0.475909		-0.229102
rs34021847	ENSG00000002822	MAD1L1	A/G	A	-0.0775726	0.938146		0.663861		1.45658		1.94787		2.28983		-0.584003		0.0175032
rs906747	ENSG00000188042	ARL4C	G/A	A	-0.0770161	0.938464		2.32405		2.50088		2.33187		1.90883		3.07964		1.33642
rs4435292	ENSG00000180901	KCTD2	C/T	T	0.0751147	0.940215		-0.154382		-0.384622		-1.29066		-0.0567483		-0.750485		-1.25437
rs908839	ENSG00000214402	LCNL1	C/G	G	-0.0744567	0.940533		-0.794045				-1.41866				0.287893
rs11955347	ENSG00000072682	P4HA2	G/A	A	0.0715344	0.943079		1.63525		0.628843		-1.77268		0.895094		-1.65949		-1.38066
rs2870960	ENSG00000111537	IFNG	T/C	C	0.0714531	0.943079		0.468415		0.572395		0.433147		1.08449		0.483318		-0.928424
rs17880887	ENSG00000103549	RNF40	G/T	T	-0.070633	0.943557		-1.1397		0.576999		1.52167		0.500369		0.177236		0.619902
rs34533653	ENSG00000135596	MICAL1	T/A	A	-0.0691834	0.94483		-0.0525026		-2.00966		-0.561661		0.347216		-1.00301		0.0135623
rs10818646	ENSG00000095383	TBC1D2	T/C	C	-0.0691686	0.94483		2.42867		-0.978018		0.951036		1.72589		0.197607		0.148508
rs171140	ENSG00000104884	ERCC2	A/C	C	-0.068403	0.945308		0.818775		1.97443		0.0273628		1.10175		0.0059831		-0.336414
rs34358700	ENSG00000115840	SLC25A12	C/T	T	0.0683643	0.945626		-0.075539		-1.51979		-0.36804		-0.72423		0.0914512		-1.51626
rs11195360	ENSG00000150593	PDCD4	C/T	T	-0.067266	0.946263		0.339351		-0.160269		2.35085		0.55441		0.423746		0.408652
rs2242435	ENSG00000139278	GLIPR1	G/A	A	-0.0665804	0.9469		-1.06257		-0.715555		-0.270058		-0.928203		1.84911		0.0086941
rs11506677	ENSG00000183354	KIAA2026	C/G	G	0.065327	0.948015		-0.132409		0.0104858		-0.570095		0.835136		-0.0836321		0.001658
rs1061627	ENSG00000004700	RECQL	A/G	G	-0.064925	0.948174		0.430538		-0.0379152		-1.52735		-1.69394		2.34397		2.63996
rs507506	ENSG00000072778	ACADVL	A/G	A	0.063622	0.949289		3.41552		2.59687		4.30272	*	3.75977	*	5.37746	*	5.61698	*
rs111976464	ENSG00000232719	RP11-13J8.1	C/A	A	-0.0622438	0.950244		-0.765451
rs4823285	ENSG00000100364	KIAA0930	T/C	C	0.0622133	0.950404		0.253655		-0.386918		-0.66316		1.1504		0.436063		0.7343
rs7224513	ENSG00000141141	DDX52	C/T	C	0.0622133	0.950404		-0.213898		-0.110017		-0.311859		1.3188		-0.801462		0.140224
rs76487928	ENSG00000078246	TULP3	C/G	G	-0.0606848	0.951519		0.242679		-0.489291		-0.0314304		-0.897678		-0.0832871		0.158286
rs6945589	ENSG00000244291	C7orf13	T/C	T	-0.0598138	0.952156		0.967783		-0.979236		0.182913		-1.57012		-0.862569		-1.98823
rs35010544	ENSG00000214293	RSBN1L-AS1	C/T	T	0.0546354	0.956457		0.45291		1.81967		1.46327		1.65144		-1.33278		-0.305667
rs12625677	ENSG00000101452	DHX35	T/G	G	-0.0525465	0.958051		0.564365		-0.627156		-1.24603		-1.86711		-0.394436		-1.84137
rs78526459	ENSG00000152315	KCNK13	G/C	C	0.0518693	0.958688		-0.997698		-2.75359		-0.916882		-2.02767		0.0011255		-0.541996
rs6425734	ENSG00000121766	ZCCHC17	C/T	T	0.0493944	0.96076		-1.93153		-1.47335		-0.80823		0.235113		-1.03347		1.68292
rs11769624	ENSG00000106400	ZNHIT1	T/C	C	0.0493214	0.96076		0.171305		0.170454		-0.505014		0.209871		0.380551		3.66392	*
rs11080054	ENSG00000109084	TMEM97	G/A	G	-0.0463067	0.962991		0.395626		4.49437	*	0.0080372		1.57653		-0.545436		2.61408
rs3174820	ENSG00000041988	THAP3	A/G	G	0.0461042	0.96331		0.238949		-0.663733		0.62007		-0.841476		0.0901356		-0.413855
rs62065703	ENSG00000141540	TTYH2	A/C	C	-0.0451718	0.963948		-0.0074037		0.553404		-1.05108		0.667118		-1.14867		1.2615
rs76766140	ENSG00000177034	MTX3	C/T	T	-0.0444119	0.964426		1.64597		0.686384		-0.698653		-0.247213		0.769897		-1.2602
rs4072516	ENSG00000187912	CLEC17A	G/T	T	0.044043	0.964904		-1.16008		-2.07658		0.570095		-1.34843		-0.479194		-0.236315
rs1840540	ENSG00000196782	MAML3	A/G	G	0.0439282	0.965064		-0.859191		-1.50791		-1.16314		2.13953		-1.16821		0.707441
rs7386378	ENSG00000185730	ZNF696	C/T	C	-0.0421518	0.966339		0.228318		-0.478088		-0.438486		-1.2692		-0.449492		-1.06153
rs3751913	ENSG00000178927	C17orf62	T/C	C	0.0420713	0.966499		-0.352472		-2.28577		0.830915		-1.86586		-1.05625		0.503348
rs55837399	ENSG00000023171	GRAMD1B	A/T	T	0.0419158	0.966658		3.01082		1.99198		-0.280952		0.855142		0.953683		1.24168
rs2839581	ENSG00000160191	PDE9A	A/C	C	-0.0355336	0.971601		1.22639		1.67001				0.93827		0.0769234		1.70536
rs1188832	ENSG00000203734	ECT2L	C/A	C	0.0352567	0.97192										-1.56028		-0.185847
rs6804107	ENSG00000163512	AZI2	G/A	G	0.0352144	0.97192		-0.613694		0.0494798		1.10697		-0.796211		-0.286295		0.30364
rs11085264	ENSG00000186010	NDUFA13	A/G	G	-0.0332105	0.973356		0.517168		0.90922		1.02655		2.60801		0.795557		1.94665
rs75840938	ENSG00000197696	NMB	C/T	T	0.0329415	0.973834		2.34325		2.05362		2.30715		3.52221		3.32422		3.82018	*
rs10241492	ENSG00000146834	MEPCE	G/A	G	0.0298155	0.976227		-0.0563915		0.130742		0.264847		0.637503		-0.467872		-0.839462
rs2270225	ENSG00000168214	RBPJ	G/A	G	0.0263896	0.979098		1.41053		0.874058		1.37772		1.85761		-0.014753		0.873223
rs2366969	ENSG00000186432	KPNA4	C/T	C	0.0257232	0.979576		0.668973		1.86177		1.00329		1.51885		0.291744		0.160495
rs947230	ENSG00000182957	SPATA13	A/C	C	-0.0250166	0.979895		1.26189		-1.4879		-2.00392		-1.11719		-0.123075		-0.617425
rs11749723	ENSG00000153044	CENPH	G/T	T	-0.0238334	0.980853		0.580114		-0.851878		1.73393		-0.507815		-0.221551		-1.56294
rs2238379	ENSG00000228146	CASP16	G/A	A	0.0219722	0.982607												-1.23473
rs1017446	ENSG00000118965	WDR35	T/C	C	0.0214393	0.982927		1.36263		-1.42528		0.765449		-0.656406		-1.19347		0.222534
rs2305649	ENSG00000137841	PLCB2	G/A	G	0.020815	0.983405		-0.447412		-2.00558		-3.1555		0.85639		-0.803566		-1.2258
rs4807546	ENSG00000089847	ANKRD24	T/C	C	0.0202287	0.983884
rs4714634	ENSG00000137161	CNPY3	G/A	G	-0.0197753	0.984203		0.215447		-1.27186		1.63262		-0.445087		-0.924704		1.4105
rs35004	ENSG00000154153	FAM134B	A/C	C	-0.0193512	0.984522		-0.42406		1.76483		0.448873		1.06434		-0.577216		-1.22547
rs28600329	ENSG00000198576	ARC	C/A	A	0.0192301	0.984682				0.575359		-0.515346				-1.7104		-0.0670874
rs56084453	ENSG00000186448	ZNF197	A/G	G	0.0171207	0.986437		0.68042		-0.0946992		-1.38041		0.732352		1.95057		1.26469
rs62051918	ENSG00000168411	RFWD3	T/C	C	-0.0165416	0.986756		-1.22673		-0.0182165		1.93005		0.045262		-0.555363		-0.507608
rs11079804	ENSG00000108439	PNPO	C/T	T	0.014972	0.988192		0.767642		1.08478		3.18891		3.22965		0.985355		0.15645
rs73000759	ENSG00000213988	ZNF90	G/C	C	0.0143333	0.98867		1.71635		-0.32523		-0.382358		0.227664		-1.35702		2.2705
rs7132171	ENSG00000151229	SLC2A13	G/C	G	0.0142945	0.98867		-0.753675		-0.776184		0.853952		-1.29091		0.113958		1.66803
rs4676744	ENSG00000163406	SLC15A2	G/A	A	-0.0141667	0.98867		0.357445		-0.142489		1.09487		-1.521		0.425994		0.278033
rs6877842	ENSG00000082213	C5orf22	G/C	C	-0.0136222	0.988989		0.619635		-0.376436		1.88852		-1.39078		0.724344		0.70822
rs11615370	ENSG00000084444	KIAA1467	A/G	A	0.0126485	0.989947		1.26548		1.08725		0.118788		-0.0712353		0.805109		0.33329
rs2544129	ENSG00000247982	LINC00926	T/C	C	0.0074816	0.994096		-0.206816		0.593576		-0.528385		0.397995		-1.10726		0.791738
rs2367377	ENSG00000172116	CD8B	T/G	G	0.007166	0.994415		0.652327		-0.199918		-1.1285		-0.441072		0.0583996		-0.152909
rs12224694	ENSG00000074319	TSG101	T/C	C	0.0069509	0.994574		2.81123		0.714283		2.26007		1.72787		1.07483		0.0491927
rs640603	ENSG00000076706	MCAM	G/A	A	0.0047503	0.99633												0.153058
rs7942527	ENSG00000137513	NARS2	G/A	A	0.0046288	0.99633		-1.14605		0.327884		0.159837		-0.78296		-0.155661		-0.728978
rs114330539	ENSG00000227507	LTB	A/G	G	-0.0042545	0.996489		2.42863		1.11147		1.9599		-0.195206		3.63653	*	1.5903
rs427216	ENSG00000162817	C1orf115	A/G	G	0.0043004	0.996649		0.427941		1.96674		0.306791		1.60713		-1.02851		0.324743
rs35253098	ENSG00000132256	TRIM5	T/C	C	0.0025454	0.998085		0.638123		0.978345		-1.63485		2.05384		-0.131992		0.11847
rs396742	ENSG00000158792	SPATA2L	C/G	G	0.0017572	0.998723		-1.44024		-1.6875		0.97529		-1.73191		-1.74562		-2.79723
rs4498095	ENSG00000197465	GYPE	A/T	A	0.0006513	0.999521						0.411757				0.81006		0.78395
