## Supplementary material for "Single-cell RNA-sequencing reveals widespread personalized, context-specific gene expression regulation in immune cells": Table S5 (part 1 of 3)

### Sheet: bulk
Gene	Gene symbol	SNPbulk_UT	z_bulk_UT	fdr_bulk_UT	SNPbulk_3hCA	z_bulk_3hCA	fdr_bulk_3hCA	SNPbulk_24hCA	z_bulk_24hCA	fdr_bulk_24hCA	SNPbulk_3hMTB	z_bulk_3hMTB	fdr_bulk_3hMTB	SNPbulk_24hMTB	z_bulk_24hMTB	fdr_bulk_24hMTB	SNPbulk_3hPA	z_bulk_3hPA	fdr_bulk_3hPA	SNPbulk_24hPA	z_bulk_24hPA	fdr_bulk_24hPA
ENSG00000001084	GCLC	rs6937949	3.20022		rs7452766	2.65543		rs655630	-3.11723		rs510088	-3.50423		rs1466202	-2.77466		rs510088	-3.64797		rs62398159	-2.49476
ENSG00000001561	ENPP4	rs1338461	-2.91089		rs6936849	-2.72066		rs10948274	-2.53762		rs10484840	-2.57705		rs9369597	1.71914		rs6936849	-2.27662		rs10807337	-1.54795
ENSG00000002549	LAP3	rs13119927	2.29523		rs3796809	2.36838		rs4698613	-2.73804		rs35052774	2.65826		rs6449310	3.42688		rs113776005	1.72352		rs73234956	2.43363
ENSG00000002587	HS3ST1	rs10029160	-3.28758		rs10010953	3.11081		rs72616165	-2.52384		rs725430	3.00052		rs2220888	2.84755		rs10010953	2.23463		rs73225720	4.13999
ENSG00000002919	SNX11	rs12150533	-2.1262		rs7209730	-3.41662		rs10775406	-3.06897		rs1468270	-4.47912	*	rs2325885	-3.97051		rs1468270	-3.74562		rs2240122	-3.04062
ENSG00000002933	TMEM176A	rs4725938	9.78427	*	rs4725938	9.59519	*	rs4725361	7.06345	*	rs4725938	9.31307	*	rs4725938	8.27397	*	rs4725938	10.0568	*	rs4725361	7.36249	*
ENSG00000003436	TFPI	rs3771073	-2.09934		rs10185793	-2.72155		rs6434220	1.99447		rs13013074	2.34287		rs79507618	1.41762		rs78925680	2.16136		rs11894589	1.51854
ENSG00000004809	SLC22A16	rs6922009	4.69791	*	rs7757134	3.54142		rs2428190	3.61764					rs1080261	3.42486		rs60174753	2.901		rs6920997	4.60914	*
ENSG00000004864	SLC25A13	rs4729249	3.52337		rs10254528	4.12084	*	rs4729249	3.68929		rs4305828	4.74907	*	rs6969831	4.2047		rs4333519	6.09798	*	rs6944608	3.26445
ENSG00000004975	DVL2	rs2653291	3.09719		rs222837	-3.28578		rs11078672	3.32539		rs4796298	2.00985		rs314246	-1.99106		rs222849	4.12733	*	rs12945299	2.38934
ENSG00000005020	SKAP2	rs213518	-1.34001		rs73079524	1.376		rs73079524	2.09702		rs2462904	2.49201		rs4722637	-2.0887		rs615431	-2.03228		rs17154453	1.97992
ENSG00000005075	POLR2J	rs66526712	-2.91981		rs75359550	-3.90895		rs6977040	-3.59348		rs10953366	-4.03913		rs66526712	-3.58488		rs75359550	-5.35687	*	rs56308176	1.85241
ENSG00000005844	ITGAL	rs12929884	-2.50947		rs12929884	-3.52424		rs35598865	3.3878		rs36005832	-2.25112		rs8058719	1.75092		rs36005832	-2.10315		rs36005832	-2.41178
ENSG00000005882	PDK2	rs11653841	-3.37388		rs2256835	2.30323		rs2696297	-2.97159		rs35840765	3.17488		rs35231764	-2.09857		rs1007086	3.54558		rs12943522	4.41707	*
ENSG00000006015	C19orf60	rs10415257	3.20101		rs8106068	-2.57874		rs10409392	2.35865		rs34143665	-2.77525		rs983141	-2.16811		rs1473116	2.33681		rs4808823	2.33551
ENSG00000006025	OSBPL7	rs2325752	4.50841	*	rs4794160	-3.2142		rs11079794	-2.63525		rs734140	4.54466	*	rs2325752	1.96614		rs17774008	-3.31069		rs9915548	-1.96542
ENSG00000006074	CCL18	rs2735835	-3.41233		rs854660	2.57723		rs11080373	4.31871	*	rs12951688	3.33499		rs72833539	-3.18891		rs916841	2.3622		rs4796168	2.72426
ENSG00000006282	SPATA20	rs8076632	-7.87223	*	rs9890200	-6.28042	*	rs8076632	-7.4777	*	rs1122634	5.35501	*	rs9890200	-5.41286	*	rs8076632	-6.3171	*	rs8076632	-7.2301	*
ENSG00000006468	ETV1	rs10486064	2.27459		rs252002	-2.29291		rs252007	2.88292		rs2108150	2.81748		rs4236281	2.79523		rs77572271	2.62606		rs74457725	3.69283
ENSG00000006607	FARP2	rs6707518	-2.82658		rs6723363	-2.88506		rs7596240	4.72661	*	rs2055568	-2.30919		rs2055568	-3.83373		rs6723363	-3.82488		rs2055568	-4.88782	*
ENSG00000006740	ARHGAP44	rs79477072	2.84233		rs73296512	2.70051		rs878065	5.64798	*	rs11655929	-3.10945		rs73296512	4.24554	*	rs111475501	-2.23759		rs8069856	2.92758
ENSG00000007129	CEACAM21	rs4803479	-5.05411	*	rs3745936	-4.17926	*	rs3745936	-6.07711	*	rs3745936	-4.51629	*	rs7257565	-5.14783	*	rs3745936	-5.0185	*	rs3745936	-5.43775	*
ENSG00000008018	PSMB1	rs9348333	2.80957		rs6456224	4.81908	*	rs34974045	-1.9246		rs2206286	2.95419		rs734249	-2.25745		rs6456224	5.10406	*	rs6456223	2.32955
ENSG00000008323	PLEKHG6	rs4764586	1.89213		rs11616188	-3.08519		rs2886087	-2.06994		rs7956915	-2.88273		rs2364485	-2.5396		rs749928	2.55651		rs11064153	2.50275
ENSG00000008394	MGST1	rs2302690	1.27645		rs10744128	1.79497		rs11056933	1.66491		rs11056929	1.71673		rs7975434	2.18593		rs10492188	-1.76752		rs111852846	-1.56758
ENSG00000008517	IL32	rs438927	2.76768		rs741942	3.42711		rs2245000	2.89584		rs1554999	-3.64522		rs741942	3.22168		rs1554999	-4.31622	*	rs741942	2.64125
ENSG00000008735	MAPK8IP2	rs9616864	4.35077	*	rs762668	2.27658		rs470115	2.56496		rs13054536	2.66817		rs131719	-2.28239		rs131802	2.4967		rs6010043	-2.48642
ENSG00000009413	REV3L	rs406774	-1.87044		rs406774	-2.20633		rs2343614	-4.45505	*	rs406774	-2.74929		rs240968	-1.62036		rs6568677	-1.8164		rs240970	-2.1298
ENSG00000010030	ETV7	rs1076928	-1.94316		rs3798480	-6.86948	*	rs7766404	-3.2222		rs7766404	-5.61549	*	rs7766404	-2.00476		rs6906885	-5.93306	*	rs1076928	-3.2414
ENSG00000010165	METTL13	rs7545663	2.41865		rs2232816	3.57878		rs7537173	4.65698	*	rs12129321	1.61385		rs3817924	-2.04468		rs7525872	-1.79315		rs12120152	2.32265
ENSG00000010244	ZNF207	rs28639389	2.01135		rs2044205	3.09816		rs12453604	3.03424		rs9899540	2.61407		rs9891969	4.02207		rs894725	1.82486		rs9889253	2.4471
ENSG00000010270	STARD3NL	rs4723739	-2.5217		rs3778894	2.94475		rs9639787	-3.05365		rs60458730	2.72937		rs34203909	-2.99926		rs4723739	-2.40303		rs62443341	-3.01006
ENSG00000010278	CD9	rs12367163	2.90187		rs10849397	5.1889	*	rs12370455	-1.85204		rs10849397	3.94399		rs11064069	2.51596		rs11064069	4.33343	*	rs11064069	2.68311
ENSG00000010626	LRRC23	rs4963510	-2.80831		rs1075835	-2.53651		rs2239165	4.80283	*	rs11615628	2.46226		rs2239165	3.95986		rs11837225	-2.2724		rs6489741	3.46993
ENSG00000011021	CLCN6	rs12065911	-2.73208		rs198358	4.41743	*	rs12095517	-3.03621		rs198379	2.98184		rs8617	3.56568		rs11121824	-2.36107		rs11121824	-3.08705
ENSG00000011332	DPF1	rs62123462	2.77092		rs8111653	2.67958					rs3195803	4.18938	*				rs2005055	2.61169
ENSG00000011426	ANLN	rs78002584	1.59972		rs7986	2.18014		rs11765557	-1.86134		rs10951482	2.04136		rs4723533	2.10804		rs35331897	2.6029		rs62447160	2.135
ENSG00000011454	RABGAP1	rs2539924	3.3178		rs10818768	-2.19806		rs10818768	-2.4225		rs10818768	4.20056	*	rs10818768	-2.03296		rs10818768	-2.98947		rs10818768	-1.02689
ENSG00000012660	ELOVL5	rs9463883	2.4854		rs9474515	-3.79802		rs2281274	-1.968		rs9474515	-3.71042		rs12214436	-2.08164		rs12192403	4.08788		rs12192403	2.25896
ENSG00000012963	UBR7	rs1269369	4.65087	*	rs11621915	4.60319	*	rs12588681	2.30677		rs28709909	3.6869		rs1152438	-4.14628		rs11625516	2.82031		rs72708578	2.04367
ENSG00000013441	CLK1	rs10931925	2.5507		rs4625890	-3.24673		rs2881880	-1.58991		rs17382934	-3.41167		rs11674071	-1.68426		rs4625890	-3.67569		rs111321288	1.19219
ENSG00000013561	RNF14	rs252142	3.29893		rs187544	4.87166	*	rs187544	2.85722		rs164494	3.65309		rs164078	-2.18345		rs429336	3.28439		rs192243	3.17612
ENSG00000013573	DDX11	rs7953706	10.3857	*	rs61008038	11.9957	*	rs41313157	12.1421	*	rs4031375	9.19448	*	rs4031375	9.3033	*	rs7953706	10.2397	*	rs1053552	9.53855	*
ENSG00000013810	TACC3	rs13131466	-3.0617		rs55670131	3.18253		rs62285061	2.88323		rs1665365	3.51371		rs13138643	-2.3564		4:1741534	3.00193		rs77232207	2.16546
ENSG00000014123	UFL1	rs1127175	2.36138		rs2499775	4.87872	*	rs4598081	3.2362		rs2499774	3.66488		rs142992995	4.13705		rs11759769	2.36769		rs9386691	-3.10545
ENSG00000015133	CCDC88C	rs10135388	1.80668		rs8021811	4.17987	*	rs1285797	-3.38276		rs45490092	2.61412		rs12589086	3.40426		rs10143270	-2.60958		rs10873406	2.6635
ENSG00000015171	ZMYND11	rs3125037	-1.86369		rs2379080	-1.30703		rs56335464	1.53282		rs4881551	-1.92285		rs10508202	2.01752		rs7896421	4.3839	*	rs891735	3.48736
ENSG00000019102	VSIG2	rs12281572	2.35193		rs10400357	4.09623	*	rs11219806	2.46923		rs1076095	-1.3814		rs653403	-3.13057		rs7114238	-2.43301		rs7114238	-2.11026
ENSG00000019169	MARCO	rs13425622	-3.86353		rs13425622	-5.37796	*	rs4849731	-2.70784		rs13425622	-3.57647		rs7597233	-2.14304		rs13425622	-4.92931	*	rs4491733	-2.25193
ENSG00000021355	SERPINB1	rs4959726	2.52235		rs386713	3.39482		rs55804402	-2.62671		rs386713	3.05791		rs6907075	2.14458		rs4959726	2.33917		rs76046905	-2.61609
ENSG00000021574	SPAST	rs212759	-3.95153		rs75288589	-1.76219		rs7580118	1.49397		rs11676456	-1.604		rs75288589	-1.5208		rs212758	-3.26228		rs4530415	-1.18605
ENSG00000021762	OSBPL5	rs7924421	-2.9086		rs4285853	3.6959		rs7924421	-4.8756	*	rs7924421	-2.40924		rs11606384	3.32309		rs10833499	-2.80934		rs2289998	2.9009
ENSG00000022556	NLRP2	rs11667105	4.59195	*	rs59004768	5.88604	*	rs34261211	7.15804	*	rs34548796	5.61462	*	rs34548796	5.54315	*	rs34261211	5.45439	*	rs5030705	4.84087	*
ENSG00000023228	NDUFS1	rs10170685	2.33914		rs6435325	4.21628	*	rs6739896	1.6848		rs7608511	2.36283		rs4675584	1.90121		rs7608511	-2.08201		rs7570728	-2.23286
ENSG00000023516	AKAP11	rs9562385	-4.16144		rs9594733	3.81482		rs238354	4.18136	*	rs912100	3.65542		rs11617713	3.52757		rs78404155	3.3621		rs182966	2.29118
ENSG00000023902	PLEKHO1	rs973374	1.53114		rs12142278	0.950215		rs12723224	-1.85396		rs3118119	1.62501		rs3118119	2.3789		rs12723224	-1.43687		rs2027349	2.12935
ENSG00000023909	GCLM	rs77498719	-4.26411	*	rs1889547	-1.25841		rs10874810	-2.18963		rs2224254	-1.32394		rs7528436	2.18111		rs718873	-1.23552		rs10874817	-1.67068
ENSG00000024526	DEPDC1	rs3790472	-2.09635		rs11209282	2.33702		rs4593867	-2.72237		rs2982525	-1.47182		rs3125923	2.4637		rs12759438	1.92216		rs3125876	-3.02807
ENSG00000025708	TYMP	rs5771001	-2.73594		rs5770912	2.06941		rs131722	2.13889		rs8142477	2.44033		rs140517	2.34909		rs2273258	-2.31163		rs140517	2.61063
ENSG00000025772	TOMM34	rs927000	-1.98264		rs2234197	-4.49789	*	rs2234197	-3.63719		rs2234197	-4.00171		rs2234197	-2.90243		rs2234197	-4.59862	*	rs2234197	-3.66867
ENSG00000026103	FAS	rs9658742	5.59611	*	rs7069750	3.68858		rs9658742	2.84166		rs978522	3.13195		rs10887909	-2.67302		rs7916294	-3.41957		rs4145760	-2.38693
ENSG00000026297	RNASET2	rs2236313	5.14682	*	rs444210	7.69623	*	rs444210	3.3177		rs2236313	6.36241	*	rs444210	3.42703		rs444210	8.1445	*	rs444210	2.56677
ENSG00000027075	PRKCH	rs28615205	2.13672		rs11626400	2.37391		rs11621346	3.0821		rs72725891	-2.67787		rs56237529	2.25767		rs2025526	2.23711		rs11850051	2.46435
ENSG00000027644	INSRR	rs822430	-2.34766		rs11264542	3.28874		rs822442	-2.62899		rs822431	2.43299		rs2644608	-1.99936		rs4661012	2.73421		rs56252149	-2.10415
ENSG00000027847	B4GALT7	rs28473516	-2.98942		rs28473516	-3.47604		rs901379	-3.84581		rs34958725	-3.88907		rs1843633	-4.69113	*	rs28473516	-3.49916		rs28473516	-3.03436
ENSG00000031691	CENPQ	rs3957334	-5.47788	*	rs2501964	4.67824	*	rs1471539	5.8368	*	rs9473566	-3.38856		rs2448701	-5.8365	*	rs9473567	2.16444		rs6908203	-4.72836	*
ENSG00000032389	TSSC1	rs73913312	-1.67738		rs6742981	1.69417		rs4854198	1.97936		rs17682	-1.2599		rs62121494	-2.02091		rs4854150	-1.83819		rs7595382	2.2816
ENSG00000032742	IFT88	rs9509281	4.0665		rs11616340	4.06333		rs9509301	4.42356	*	rs9509284	4.0441		rs3002162	4.9196	*	rs9506532	3.63198		rs12867345	3.47437
ENSG00000033050	ABCF2	rs7792368	2.52905		rs219237	2.55214		rs6953117	-2.76905		rs57564091	2.28074		rs219264	2.44591		rs4725393	-3.55307		rs219264	2.90805
ENSG00000033170	FUT8	rs7493004	-1.40519		rs11621680	-1.46026		rs10143206	-4.37442	*	rs10143206	-3.12572		rs2064695	-2.50683		rs8012278	-3.68007		rs2149841	-3.31745
ENSG00000033178	UBA6	rs2711143	3.52132		rs1047961	3.90012		rs6552112	4.54209	*	rs3756159	3.67549		rs150019023	4.44089	*	rs2711143	3.0519		rs17635850	3.47064
ENSG00000033867	SLC4A7	rs6551194	-4.05883		rs35523848	-6.29396	*	rs6773733	-3.86644		rs66743193	-4.39958	*	rs13061912	-3.50024		rs34348584	-5.45511	*	rs34348584	-3.40854
ENSG00000035115	SH3YL1	rs55936726	-6.50177	*	rs59937473	-6.36129	*	rs7595075	-6.57581	*	rs7595075	-6.46265	*	rs6721594	-5.60826	*	rs7595075	-7.71297	*	rs6721594	-6.65033	*
ENSG00000035403	VCL	rs10824073	-3.68032		rs17676126	-8.12847	*	rs4638254	-6.71833	*	rs6480717	-6.18614	*	rs11000900	-5.16505	*	rs17676126	-5.65394	*	rs10824075	-5.09045	*
ENSG00000035687	ADSS	rs1542647	2.50866		rs12139333	3.99287		rs3127462	-2.30288		rs10927204	2.75019		rs658757	2.81199		rs78777548	3.94154		rs11580674	2.69495
ENSG00000035862	TIMP2	rs8065599	3.16589		rs111805955	-2.5184		rs11077397	-3.10062		rs9916807	-2.33008		rs11077397	-2.50747		rs61061893	-1.9123		rs6501250	-2.27761
ENSG00000036257	CUL3	rs62189063	2.19607		rs115900205	3.21989		rs4402747	2.77479		rs7562397	3.83655		rs138208014	2.59293		rs7562397	2.55348		rs11691319	1.63281
ENSG00000036448	MYOM2	rs62480001	8.26042	*	rs62480001	7.54447	*	rs11783193	-4.24071	*	rs62480001	6.74053	*	rs73169439	3.94108		rs62480001	7.36276	*	rs10112873	4.94566	*
ENSG00000036565	SLC18A1							rs57312342	5.10135	*				rs1390937	-2.46885		rs7840262	2.66545		rs73210895	3.54303
ENSG00000037280	FLT4	rs67672012	-3.1077		rs307821	3.50993		rs307821	4.43201	*	rs3765095	-2.42259		rs12054820	2.58215		rs399108	2.24943		rs2242209	-2.54594
ENSG00000037474	NSUN2	rs2303709	-2.96278		rs3846570	-3.70323		rs248801	-4.58619	*	rs34006880	3.23435		rs30436	-3.03799		rs478571	2.97244		rs565336	3.51123
ENSG00000037749	MFAP3	rs6580059	-1.97205		rs11744052	1.65154		rs2012144	3.66958		rs815610	1.65124		rs72806613	-2.56611		rs1106324	3.12529		rs12519401	2.82918
ENSG00000037757	MRI1	rs444870	-2.29215		rs6511886	-3.2619		rs6511886	-3.24063		rs62111893	-4.30622	*	rs4926311	-2.07748		rs6511887	-3.21633		rs1644473	-3.10337
ENSG00000038002	AGA	rs1105059	-5.21691	*	rs11131799	-5.23486	*	rs13149149	-4.69496	*	rs1105059	-3.75917		rs13106192	-4.556	*	rs3792607	4.79366	*	rs2271101	-5.662	*
ENSG00000041357	PSMA4	rs12441088	-4.33654	*	rs2869548	3.72622		rs36045869	-3.38496		rs8040868	2.67564		rs12442456	1.36872		rs8040868	2.9363		rs8040868	2.84458
ENSG00000042493	CAPG	rs10460585	3.0113		rs10460585	2.77991		rs999939	-2.67705		rs1877954	-2.16621		rs72838587	2.65114		rs78853793	-2.33239		rs78853793	-1.99524
ENSG00000043591	ADRB1	rs4918889	4.28584	*	rs10885533	-3.08285		rs4918889	3.89817		rs4917675	3.70582		rs7915120	3.79866		rs11196589	4.11994		rs12777442	4.51685	*
ENSG00000047056	WDR37	rs10903360	4.15657		rs11250275	4.21166	*	rs11250231	3.41972		rs10903370	2.69663		rs2892254	2.08564		rs10794717	3.58382		rs2127608	1.97962
ENSG00000047188	YTHDC2	rs2416319	3.03198		rs4705823	4.08886	*	rs2288449	1.70354		rs3842916	3.82471		rs9885399	2.96043		rs2416319	3.23928		rs9885399	2.07716
ENSG00000047315	POLR2B	rs7685467	-2.05059		rs10013945	-1.98933		rs2176571	2.76424		rs62308284	2.60393		rs1277273	3.2205		rs62308284	2.60488		rs4865181	4.23485	*
ENSG00000047579	DTNBP1	rs9476887	3.4589		rs9476887	3.39504		rs2235258	3.79252		rs2619537	3.09938		rs9476886	2.34821		rs9476887	4.06157		rs9476870	-3.53284
ENSG00000047662	FAM184B	rs2286771	12.1389	*	rs2286771	12.8937	*	rs2286771	13.2564	*	rs1860599	12.1994	*	rs2286771	12.6997	*	rs2286771	12.8252	*	rs1860599	12.2005	*
ENSG00000048342	CC2D2A	rs767092	-2.11742		rs1029973	-2.41733		rs16892135	2.60407		rs1861044	-1.97383		rs10020408	-2.11666		rs6838330	4.29439	*	rs10000250	1.91648
ENSG00000048392	RRM2B	rs1265141	4.24835	*	rs2853229	3.34798		rs487571	-1.31559		rs62523061	-1.95648		rs1265121	2.62467		rs1111912	2.68951		rs1111912	1.77011
ENSG00000048740	CELF2	rs2183379	-1.71552		rs4750035	2.61948		rs35156760	-2.4679		rs6602488	2.48307		rs1750732	-1.87973		rs7911526	1.89639		rs2765989	-2.24189
ENSG00000048828	FAM120A	rs10821180	1.90722		rs2249747	2.54425		rs12349299	-1.1875		rs7048853	2.55408		rs16909150	-1.51633		rs10992769	-2.15512		rs7027975	1.41616
ENSG00000049167	ERCC8	rs4699965	-2.22953		rs10939871	4.23632	*	rs4700401	1.77741		rs13189346	1.85585		rs329621	2.57877		rs1445293	2.69486		rs976581	3.54699
ENSG00000049192	ADAMTS6	rs60924651	-3.04278		rs57312541	3.04191		rs10042191	3.66629		rs16893628	-2.72874		rs62369572	-1.625		rs57312541	2.93068		rs73105135	1.5163
ENSG00000049239	H6PD	rs9435155	-3.52279		rs2268170	3.8841		rs2268170	3.80278		rs9660159	-3.59276		rs2268170	2.50531		rs6577563	-4.19536	*	rs2268173	-3.06746
ENSG00000049759	NEDD4L	rs4340402	2.37317		rs62096394	3.76951		rs10871753	3.57697		rs12608075	2.54422		rs2586979	-2.57314		rs8086835	3.97354		rs112729431	2.27782
ENSG00000050165	DKK3	rs3750936	-3.05411		rs12574959	-3.66672		rs10765915	-3.8212		rs7478978	-3.14512		rs11606900	-3.46356		rs6485347	-3.30226		rs11022111	-4.25505	*
ENSG00000050327	ARHGEF5	rs1635079	3.51907		rs1731183	4.86953	*	rs1612590	4.31317	*	rs700259	2.9786		rs1635079	3.2272		rs1635080	2.68573		rs1635080	2.50384
ENSG00000050344	NFE2L3	rs2057763	-4.14192		rs7799042	-4.26894	*	rs35006008	-4.23117	*	rs62446333	-2.90895		rs2057763	-2.39718		rs2057763	-3.34858		rs7799042	-2.26775
ENSG00000051523	CYBA	rs4426339	3.16265		rs60011241	3.33528		rs60011241	2.82942		rs8059449	2.78335		rs8050504	3.36157		rs62050268	4.07501		rs58865364	-3.21155
ENSG00000051825	MPHOSPH9	rs2337632	2.24715		rs1615350	2.07667		rs1626703	4.31282	*	rs1609520	1.3948		rs2337632	3.41815		rs73230058	-1.46915		rs10846491	2.4237
ENSG00000052723	SIKE1	rs10858054	3.48353		rs2798659	2.34716		rs743041	2.57352		rs10858054	2.07643		rs2207702	-3.02495		rs743041	2.64554		rs743041	1.77329
ENSG00000052749	RRP12	rs114633874	2.20883		rs793531	-3.82704		rs2275582	3.33899		rs11189211	2.39679		rs872106	-3.59888		rs17112814	2.89746		rs1048445	3.23331
ENSG00000053524	MCF2L2	rs9851109	2.84663		rs3969089	-2.92332		rs879713	-4.88443	*	rs1122143	-2.16466		rs13083127	-3.96325		rs11720763	-2.38549		rs879713	-1.80757
ENSG00000054148	PHPT1	rs4880169	-1.69062		rs17250281	3.60028		rs17250281	3.98485		rs871839	-2.93351		rs17250281	3.70296		rs7869864	4.34643	*	rs17250281	3.12113
ENSG00000054277	OPN3	rs6679632	2.23057		rs6686774	-2.75782		rs3014572	-3.03584		rs6675590	-3.22064		rs12038871	3.87256		rs7532926	-3.04226		rs1053183	3.54036
ENSG00000054282	SDCCAG8	rs2484640	-2.37481		rs10803142	2.76293		rs10927002	-2.79084		rs3006925	2.50864		rs2484640	-2.31456		rs2802729	-2.19954		rs3006925	2.74625
ENSG00000054523	KIF1B	rs11121529	4.29995	*	rs997482	2.79127		rs11121529	2.2549		rs7524908	1.84595		rs17396382	1.84386		rs11121529	2.18155		rs6702280	1.74747
ENSG00000054793	ATP9A	rs3746416	-5.65426	*	rs6096573	-6.82495	*	rs7261003	-6.83987	*	rs7261003	-5.63565	*	rs7261003	-4.46048	*	rs6512745	-7.02106	*	rs7261003	-4.87324	*
ENSG00000055211	GINM1	rs9322194	-5.10606	*	rs62442789	-4.01125		rs9322203	-4.39727	*	rs9767105	-3.78113		rs4869923	-3.00244		rs9767555	-3.57569		rs9322194	-2.20185
ENSG00000055955	ITIH4	rs9881468	2.48973		rs11720228	-4.33645	*	rs34288509	-1.39608		rs75791629	1.36769		rs1014969	2.41998		rs7620706	4.09163		rs35230793	-2.27764
ENSG00000056050	C4orf27	rs17055114	2.88568		rs11540095	2.85808		rs6832007	2.47897		rs11540095	3.42962		rs56948468	-2.20186		rs11540095	3.60722		rs4692757	-2.14309
ENSG00000056558	TRAF1	rs10760127	2.02832		rs34674181	-1.84809		rs34674181	-1.23181		rs3761849	2.08732		rs10985068	-1.95178		rs74971050	-1.75788		rs13299616	-1.14034
ENSG00000056661	PCGF2	rs8064547	2.1177		rs228255	-1.62197		rs3785458	2.49338		rs11658500	2.12384		rs35246838	4.88296	*	rs12951408	1.90606		rs68075021	3.47223
ENSG00000057608	GDI2	rs72772355	-5.16436	*	rs76154345	-4.28124	*	rs12220359	-3.56827		rs76154345	-2.45198		rs76154345	-3.16152		rs11255479	-1.66316		rs9804220	-2.41291
ENSG00000058866	DGKG	rs1468946	-2.18221		rs34380855	-2.93175		rs1861876	-4.4983	*	rs4686752	3.52196		rs7619111	-2.01681		rs4686752	-2.1054		rs34380855	2.3209
ENSG00000059122	FLYWCH1	rs9930148	-3.82248		rs9928222	4.46984	*	rs1052458	3.01152		rs9929071	-5.54873	*	rs12926967	2.72861		rs62032308	-3.29797		rs6500714	4.05311
ENSG00000059804	SLC2A3	rs4883468	3.40837		rs10846366	2.50943		rs10846244	-1.80531		rs7137237	2.47173		rs7137237	3.08418		rs7958000	2.87963		rs7958000	2.86839
ENSG00000060069	CTDP1	rs62097683	4.01852		rs35814220	5.62636	*	rs8084582	-2.93537		rs34649481	4.65598	*	rs626928	-3.19205		rs62099605	5.30404	*	rs62097686	4.18638	*
ENSG00000060138	YBX3	rs3759258	-2.61876		rs11053915	-2.97189		rs12314925	-3.38743		rs73042578	3.84717		rs797169	2.66115		rs11053915	-3.89438		rs4763211	-2.61353
ENSG00000061337	LZTS1	rs4921698	2.90681		rs9657481	5.7023	*	rs903998	4.46479	*	rs903998	4.57118	*	rs117357263	4.48283	*	rs4921698	6.65101	*	rs1390940	3.25348
ENSG00000062194	GPBP1	rs62357006	1.93993		rs831863	-2.02429		rs831652	4.01591		rs191346	-2.66157		rs11745181	-1.54104		rs331020	-2.39126		rs11745181	-1.73504
ENSG00000063854	HAGH	rs238678	5.84622	*	rs2076454	3.06668		rs9806826	4.70973	*	rs12597803	3.78816		rs238680	4.45701	*	rs2745192	5.8862	*	rs388928	4.87009	*
ENSG00000064225	ST3GAL6	rs9858592	-2.48953		rs278363	4.06167		rs1530655	3.37445		rs278363	4.73688	*	rs2439237	-2.89603		rs9858592	-3.26044		rs9858592	-2.51419
ENSG00000064490	RFXANK	rs8100097	-2.77575		rs12610057	-2.39212		rs2074551	4.48326	*	rs3761081	-2.13656		rs2238672	2.14472		rs2283618	2.25555		rs7250569	1.92828
ENSG00000064666	CNN2	rs8108847	-3.23003		rs8100391	4.91486	*	rs930232	-4.05363		rs113134655	-4.84456	*	rs2240052	-3.3423		rs8100391	4.33892	*	rs3787016	2.89171
ENSG00000064687	ABCA7	rs62131196	-3.75702		rs8108847	-3.66223		rs4147936	4.23968	*	rs930232	-2.71864		rs4807506	3.55322		rs8100391	3.07812		rs3787016	3.17145
ENSG00000064886	CHI3L2	rs2477582	4.91454	*	rs638825	5.66	*	rs10857866	2.89075		rs11102233	-3.59267		rs2820064	2.1051		rs11102220	-2.75822		rs10857866	2.56346
ENSG00000065060	UHRF1BP1	rs2764206	4.19264	*	rs6457796	4.04183		rs2764206	3.36409		rs6457796	3.53933		rs2764206	4.50345	*	rs9462026	5.48202	*	rs1883638	3.54384
ENSG00000065150	IPO5	rs6491395	-1.70202		rs634760	2.84214		rs285055	2.07059		rs55885987	2.64293		rs285058	2.24121		rs72651178	-2.81629		rs9554429	1.72597
ENSG00000065268	WDR18	rs7245515	6.24426	*	rs10854001	6.98583	*	rs2240152	8.10907	*	rs35963322	7.47968	*	rs2285900	6.16131	*	rs4806886	8.54191	*	rs11882989	6.21784	*
ENSG00000065457	ADAT1	rs12149626	4.57475	*	rs59297469	4.75517	*	rs2472202	4.37809	*	rs59297469	3.14187		rs2572094	3.87451		rs4888443	2.2313		rs1874022	2.68882
ENSG00000065485	PDIA5	rs6790000	2.77823		rs75736693	-1.9256		rs71330985	3.02363		rs1107377	2.47312		rs79592528	-1.96441		rs1969263	1.90716		rs9289215	2.49995
ENSG00000065600	TMEM206	rs791720	1.76142		rs518793	-2.03068		rs512458	2.15054		rs701905	-3.70802		rs792446	2.38667		rs612414	-2.70635		rs4554777	3.19189
ENSG00000065802	ASB1	rs479276	-3.79917		rs550890	3.10279		rs484968	2.75764		rs62196716	-2.93914		rs567962	-2.07434		rs479276	-4.27517	*	rs472247	-3.11006
ENSG00000065809	FAM107B	rs12781491	-2.54601		rs1571036	-2.9663		rs11259207	3.54497		rs913295	-3.60302		rs7907299	2.86501		rs11259235	2.739		rs17256906	2.96708
ENSG00000066379	ZNRD1	rs140641357	3.51438		rs114341347	-2.47293		rs112107433	-2.38086		rs114490207	-2.3084		rs115179837	3.03937		rs114490207	-2.56066		rs115265742	-4.35997	*
ENSG00000066697	MSANTD3	rs7860777	3.04916		rs10989078	-1.65801		rs6479015	1.28913		rs79132705	-2.61304		rs1930242	-1.71604		rs10989102	-2.08684		rs1930242	-1.88783
ENSG00000067141	NEO1	rs12050685	-3.32678		rs113826883	-4.12658	*	rs1023924	-2.89319		rs1479338	-3.27162		rs10467948	-3.06699		rs113826883	-2.35223		rs17762146	-2.90883
ENSG00000067191	CACNB1	rs801427	-4.2614	*	rs801234	-2.18274		rs1859262	-1.85561		rs4461103	2.19397		rs511163	2.89754		rs12944165	2.55688		rs16531	-2.87332
ENSG00000067248	DHX29	rs6898074	-2.03336		rs6876553	-2.63318		rs151207	-2.09489		rs457966	-1.40783		rs1995361	-2.03004		rs1697843	-3.0975		rs1697843	-1.43329
ENSG00000067334	DNTTIP2	rs11165020	-5.9449	*	rs147439352	2.29134		rs12097812	2.27466		rs12752298	-2.75753		rs2273165	-1.82647		rs12040570	-2.82475		rs12565817	-1.5875
ENSG00000067836	ROGDI	rs9931084	4.06472		rs111581085	-3.12243		rs2290562	2.86595		rs2037912	2.32343		rs741695	2.48611		rs75558393	2.90434		rs8060334	2.17417
ENSG00000068024	HDAC4	rs10182187	-2.70585		rs13411439	-4.83605	*	rs10208713	-1.91028		rs10208713	-4.55905	*	rs3791514	3.33982		rs67050647	-4.0923		rs11692243	-3.0668
ENSG00000068724	TTC7A	rs10173111	2.62272		rs67971228	3.27271		rs67971228	3.09009		rs9917391	3.79465		rs1036294	3.00668		rs1036294	2.73244		rs1036294	2.79261
ENSG00000068878	PSME4	rs805396	-5.1816	*	rs10167891	-5.94417	*	rs4671747	-3.67886		rs57000215	-5.13805	*	rs7567262	-2.55565		rs4671747	-4.81568	*	rs805402	-3.06878
ENSG00000069275	NUCKS1	rs16856110	2.78746		rs823096	-3.47152		rs823075	-4.1347	*	rs11240554	2.92313		rs708730	2.67483		rs823156	2.2056		rs9438392	-1.56756
ENSG00000069493	CLEC2D	rs148117784	2.8208		rs34623781	4.82126	*	rs11052771	4.04684		rs34623781	3.72904		rs61163981	-2.9564		rs12300846	2.4231		rs61914581	2.75289
ENSG00000069812	HES2	rs9435266	1.67945		rs7551164	2.48943		rs2986745	-1.97099		rs11121873	-2.33848		rs1985246	2.69637		rs6697224	1.15352		rs11806429	4.1852	*
ENSG00000069849	ATP1B3	rs6785570	2.58517		rs4683637	5.00966	*	rs1131029	2.79624		rs4260404	5.2941	*	rs141372591	-2.64608		rs9836116	5.23168	*	rs74799291	2.50515
ENSG00000069943	PIGB	rs8037056	1.20133		rs11071176	2.15468		rs8037056	4.62439	*	rs28799296	1.93623		rs8037056	3.76816		rs11071182	2.81923		rs12902710	4.6587	*
ENSG00000070018	LRP6	rs1071994	2.56828		rs1894984	-4.48583	*	rs885720	-2.87804		rs7956267	-3.65308		rs2417089	-2.15698		rs1628766	1.60663		rs1894984	-2.19061
ENSG00000070031	SCT	rs11246235	-2.00744		rs57338467	-3.40247		rs1800955	-2.11944		rs10902202	-4.23534	*	rs58688157	-2.97655		rs61877795	2.46444		rs7942030	2.05998
ENSG00000070061	IKBKAP	rs10816753	2.55469		rs950915	3.85723		rs4978760	2.1178		rs950915	3.39682		rs4978747	-2.47306		rs9299162	4.15471	*	rs838832	-2.373
ENSG00000070087	PFN2	rs716352	2.34614		rs13070199	3.58679		rs1563617	3.77962		rs13089897	2.87318		rs1563617	2.60492		rs1563617	3.31213		rs1563617	3.55568
ENSG00000070526	ST6GALNAC1	rs17792777	3.65087		rs34349009	3.36854		rs17792777	3.4729		rs34349009	4.06627		rs17792777	2.96263		rs17792777	5.23056	*	rs11077846	-2.49733
ENSG00000070540	WIPI1	rs58489712	3.77579		rs3897877	-3.8491		rs1002446	-1.87226		rs10153240	-4.55676	*	rs2287302	2.71672		rs78095701	-2.68148		rs883622	-2.4496
ENSG00000070731	ST6GALNAC2	rs4572420	3.48742		rs55735645	-4.46552	*	rs55905509	2.62017		rs55735645	-4.64236	*	rs75246883	-4.00938		rs4647885	-3.95124		rs55905509	3.40206
ENSG00000070759	TESK2	rs3219476	-1.74029		rs3219476	-2.2452		rs77506398	-1.6672		rs882803	2.9292		rs9429071	2.0379		rs11211093	3.29201		rs10789463	3.25645
ENSG00000070770	CSNK2A2	rs2731754	-3.00052		rs3803584	-6.28443	*	rs2731746	-4.93123	*	rs2731750	-5.92252	*	rs3803584	-3.99062		rs12931839	-4.58227	*	rs2550358	-3.01442
ENSG00000070831	CDC42	rs10799733	-3.30582		rs3820282	4.33694	*	rs61768001	5.11133	*	rs1014986	-3.55233		rs17837951	3.47693		rs10917163	2.80541		rs2501289	-2.97543
ENSG00000070882	OSBPL3	rs1044956	2.84572		rs2522237	-2.51504		rs2710995	4.19952	*	rs2522238	-3.31526		rs6957090	-2.60046		rs13243145	2.3161		rs10486440	1.52853
ENSG00000071073	MGAT4A	rs4513341	3.54754		rs4513341	5.13783	*	rs6542833	2.47371		rs4513341	4.05366		rs10168002	-2.23353		rs4513341	4.1201		rs10196218	2.63387
ENSG00000071242	RPS6KA2	rs11966361	1.83697		rs932356	-3.02571		rs12196837	-2.82624		rs3778398	2.33537		rs11757967	-1.74195		rs3799620	2.32763		rs6911624	2.77842
ENSG00000071246	VASH1	rs10140350	3.09252		rs11847760	3.51391		rs4899619	4.01926		rs12433056	-2.84648		rs12587240	2.74482		rs60780105	2.03397		rs4899619	2.11775
ENSG00000071282	LMCD1	rs1466707	3.4774		rs1466707	4.6109	*	rs7619771	-2.32337		rs165504	2.80496		rs9836284	2.86962		rs715709	3.43035		rs1545415	-3.02307
ENSG00000071794	HLTF	rs3772583	-1.68142		rs12497329	-1.7343		rs1081818	-3.92021		rs62274647	-2.94973		rs812819	-4.51863	*	rs114754257	1.69466		rs73013104	1.30955
ENSG00000071909	MYO3B	rs7596971	2.97852		rs74529054	-1.86474		rs12616969	2.98284		rs6723362	4.33478	*	rs10198839	-2.49939		rs6723362	2.75674		rs12464766	-2.27899
ENSG00000072110	ACTN1	rs7149929	2.36684		rs242102	-3.60315		rs61985083	-2.4028		rs434943	2.74404		rs242097	-2.36948		rs242097	-4.53898	*	rs242097	-2.47598
ENSG00000072401	UBE2D1	rs4390300	-3.61093		rs11006132	1.78663		rs10826182	-1.68694		rs2590293	1.98537		rs11593650	-2.53614		rs2279340	2.12403		rs11593650	-1.98932
ENSG00000072682	P4HA2	rs272895	1.63089		rs154485	-2.23928		rs72793280	4.39199	*	rs6897575	-2.57007		rs246108	-3.63582		rs743563	2.86488		rs10060025	-2.97004
ENSG00000072778	ACADVL	rs314256	-2.15083		rs390200	5.57407	*	rs390200	4.80354	*	rs507506	4.14278		rs390200	3.7476		rs390200	6.07295	*	rs80291251	3.42289
ENSG00000072840	EVC	rs16837692	2.56253		rs1108760	5.48101	*	rs6446390	-3.5976		rs17746378	3.37526		rs6446387	3.2443		rs67064159	-3.26407		rs73200129	-3.24204
ENSG00000073050	XRCC1	rs4760	2.23182		rs2682544	-1.98967		rs17655574	2.12486		rs3213356	-2.4939		rs2682567	-4.28448	*	rs2682549	3.52402		rs8113762	2.22699
ENSG00000073060	SCARB1	rs7301263	-2.20047		rs838884	3.29704		rs3741521	3.57192		rs4601885	2.04454		rs3741521	3.81361		rs838873	3.17951		rs838876	4.90587	*
ENSG00000073146	MOV10L1	rs2294393	2.53558					rs2294393	2.39208		rs738339	-2.31647		rs137902	4.36065	*				rs2272836	2.29315
ENSG00000073150	PANX2	rs8184965	-3.65087		rs5771080	2.54465		rs11703673	-2.93562		rs13058530	3.08825		rs137930	-1.75918		rs2272857	1.76754		rs9617114	-1.51701
ENSG00000073350	LLGL2	rs1661708	2.01452		rs4789212	2.27787		rs736521	1.88535		rs746840	2.6714		rs736521	1.91241		rs11652563	2.81856		rs1671011	3.00523
ENSG00000073605	GSDMB	rs12451644	-2.89063		rs12450323	3.34159		rs4795397	-3.76784		rs8065244	1.98798		rs4795397	-3.839		rs4795397	4.20901	*	rs56946324	-2.26896
ENSG00000073737	DHRS9	rs2075253	-2.14295		rs11897595	-2.00146		rs2229268	-2.68178		rs4667594	1.86018		rs2239601	-3.17574		rs11897595	-1.62616		rs4599078	2.63504
ENSG00000074071	MRPS34	rs1033476	2.08494		rs1657151	2.44609		rs4786635	1.90187		rs3925438	4.3283	*	rs11642590	2.8597		rs2575329	3.12895		rs2745169	4.3692	*
ENSG00000074201	CLNS1A	rs3133295	-2.31664		rs34145926	-2.30517		rs34576136	-4.23664	*	rs7102156	2.28341		rs12807030	-3.97836		rs12286502	-3.12758		rs34576136	-3.24362
ENSG00000074603	DPP8	rs6494528	-3.98452		rs11071846	-5.66171	*	rs667436	-2.97906		rs6494528	-3.83648		rs11071843	-2.21988		rs62015044	-4.97258	*	rs670191	-3.65014
ENSG00000074695	LMAN1	rs7239759	-5.17713	*	rs7236989	3.2034		rs55971383	3.56696		rs4940457	3.10486		rs8087734	4.31123	*	rs17769086	2.77059		rs4940455	2.78094
ENSG00000074696	PTPLAD1	rs2414882	-3.11057		rs7165102	-2.20918		rs423928	2.04911		rs16948889	-1.6339		rs62015044	1.94251		rs17809330	-3.14448		rs7496362	-2.27703
ENSG00000074800	ENO1	rs3765965	-2.3498		rs2029706	-2.99242		rs2781066	-2.51994		rs12124851	-2.65091		rs12122136	-2.67751		rs6663876	-2.49457		rs12732947	1.84586
ENSG00000074855	ANO8	rs10401682	2.34952		rs8109902	-2.28729		rs11673587	2.53972		rs7257277	1.4672		rs148438727	-2.62028		rs2014686	-2.28716		rs3826729	-2.41303
ENSG00000074935	TUBE1	rs11962711	-3.18897		rs2227238	4.539	*	rs11153327	-1.57061		rs9487833	-3.07325		rs7775823	-2.52241		rs1060515	-2.22704		rs6924043	2.01282
ENSG00000075073	TACR2	rs10823356	2.31744		rs5030928	3.51859		rs79495318	3.07562		rs10823356	3.06311		rs3793846	2.2687		rs16926420	-2.29042		rs61869985	2.18087
ENSG00000075239	ACAT1	rs11212495	-3.22729		rs73006226	3.58056		rs2280332	-2.24263		rs73006226	4.40241	*	rs9666209	3.95107		rs73006226	3.39784		rs35219733	2.51879
ENSG00000075407	ZNF37A	rs2472160	3.15059		rs176832	3.09324		rs67832734	2.17008		rs2983343	3.32653		rs176832	2.63161		rs1780132	1.52745		rs656126	-1.94736
ENSG00000075413	MARK3	rs3825566	-2.80682		rs35374941	3.45214		rs55731474	-2.16473		rs8014069	3.73977		rs8014069	2.81255		rs8022179	2.56951		rs8006994	2.85949
ENSG00000075420	FNDC3B	rs9838494	2.20573		rs7630681	-2.08712		rs7616583	-1.61432		rs4894541	2.2145		rs6763970	2.18144		rs4894541	2.73255		rs13089740	2.71722
ENSG00000075651	PLD1	rs79337528	-1.71419		rs4464488	-3.01281		rs6804852	2.35514		rs62281887	3.35907		rs7630635	-2.03232		rs9838826	3.28028		rs7630635	-1.81075
ENSG00000076067	RBMS2	rs2933233	-4.65923	*	rs3782235	-4.90638	*	rs11171885	-5.47063	*	rs10876891	-4.13206		rs7312783	-5.86963	*	rs12814413	-5.06736	*	rs4759247	-3.18736
ENSG00000076554	TPD52	rs12679499	2.73234		rs6986515	2.29909		rs6986515	2.8401		rs6986515	2.90783		rs6986515	3.19668		rs6986515	2.83026		rs6986515	3.54793
ENSG00000076641	PAG1	rs11997038	2.46619		rs10102935	-2.50702		rs7839273	-2.48229		rs4739609	-2.45375		rs1445569	-2.42605		rs4598215	3.50226		rs4269491	3.15884
ENSG00000076662	ICAM3	rs11880594	3.53285		rs281417	3.61935		rs12720279	3.19892		rs281415	3.8641		rs281415	2.51766		rs281415	4.0492		rs12720279	1.81839
ENSG00000076944	STXBP2	rs793864	-2.61637		rs12611038	-2.79772		rs7408449	-2.61761		rs2161491	2.73542		rs62110711	2.36625		rs2161491	2.75402		rs6952	2.26634
ENSG00000077238	IL4R	rs7190472	3.21779		rs3091236	-3.31219		rs7189071	-1.83422		rs4787955	2.25645		rs2239349	1.80709		rs3024556	2.6976		rs179763	2.77409
ENSG00000077458	FAM76B	rs12787911	-2.11854		rs1255167	3.52063		rs1254989	3.00562		rs11021287	-2.62409		rs10831414	3.52838		rs7949888	2.19555		rs4753695	-1.41694
ENSG00000077782	FGFR1	rs62505473	4.36044	*	rs881301	3.7042		rs328301	3.75423		rs881301	4.23848	*	rs4082204	4.14922		rs66504003	3.95481		rs66504003	4.11846
ENSG00000077942	FBLN1	rs5765545	2.2686		rs2018072	2.26052								rs9626405	4.67088	*	rs136716	2.73268
ENSG00000077984	CST7	rs6083730	0.970006		rs6132790	1.43075		rs4815361	1.97055		rs6083648	-1.61887		rs6132792	1.23026		rs6132790	1.77134		rs6083648	-1.48481
ENSG00000078269	SYNJ2	rs1744172	-2.35834		rs12197370	-4.27135	*	rs2502604	-4.10509	*	rs12197370	-2.79998		rs1744178	-3.45725		rs6455997	-4.35873	*	rs9356378	-3.1354
ENSG00000078674	PCM1	rs10110312	2.95185		rs6982482	4.01066		rs408473	3.53864		rs11777618	-3.0788		rs383091	2.22555		rs7821469	2.31048		rs6586668	2.8384
ENSG00000079257	LXN	rs2303910	-2.47869		rs9841	3.98385		rs17699456	3.72817		rs9841	3.94991		rs17699324	3.53171		rs62287938	4.58632	*	rs59173444	2.43962
ENSG00000079277	MKNK1	rs1535738	1.77891		rs1258001	-2.26603		rs56322046	1.49875		rs10890402	2.34003		rs12045245	1.80338		rs56393814	-2.78224		rs11211303	2.55945
ENSG00000079313	REXO1	rs6510628	2.2549		rs9304889	2.40579		rs11666237	3.37199		rs60474593	-2.2545		rs10404955	-3.3349		rs12461977	-2.79564		rs7246629	5.01591	*
ENSG00000079332	SAR1A	rs1046747	-5.32425	*	rs9971029	-6.14664	*	rs15801	-8.53936	*	rs6480442	-7.5313	*	rs15801	-7.70907	*	rs15801	-3.30908		rs15801	-4.57993	*
ENSG00000079335	CDC14A	rs17420882	-2.7014		rs7517704	-4.30377	*	rs12568038	-2.08839		rs10875290	-2.71132		rs12568038	-2.15064		rs28364907	3.61796		rs74779589	3.82281
ENSG00000079459	FDFT1	rs1293299	-6.35934	*	rs12056541	4.78232	*	rs13278982	-2.295		rs12056541	3.19984		rs1296023	-2.55103		rs12056541	5.99318	*	rs1293299	-2.68239
ENSG00000079691	LRRC16A	rs17317669	4.05181		rs17317669	4.98712	*	rs11759648	-4.38551	*	rs6912426	-4.99107	*	rs1576169	-4.52728	*	rs17317669	4.55023	*	rs17317669	5.11331	*
ENSG00000080007	DDX43	rs558198	-3.32168		rs558198	-3.95168		rs1869558	-5.45959	*	rs558198	-4.08788		rs1869558	-3.20436		rs473675	-3.32354		rs9446890	-3.84839
ENSG00000080573	COL5A3	rs2303099	-5.84003	*	rs4410199	5.64526	*	rs112679566	3.96896		rs34196120	-3.10688		rs749261	-2.94938		rs4804478	3.91983		rs12985798	3.90594
ENSG00000081014	AP4E1	rs7181201	2.73728		rs7165920	3.25472		rs11070826	-3.08518		rs10519289	3.00878		rs3784302	-3.49645		rs12903317	2.90321		rs2619695	-0.895007
ENSG00000081087	OSTM1	rs6568526	2.45924		rs9486811	-2.76684		rs4946887	2.04417		rs11153101	-3.86332		rs2071946	2.12036		rs9400174	-4.00465		rs9374021	2.89604
ENSG00000081320	STK17B	rs62184562	-2.3484		rs2139390	-2.7567		rs67090447	-2.14892		rs78252231	3.29431		rs72919164	2.18676		rs67090447	-4.68131	*	rs67090447	-2.13527
ENSG00000081665	ZNF506	rs12980778	4.47922	*	rs111956051	-3.63067		rs60745231	3.84351		rs4808216	3.02248		rs58205702	4.25457	*	rs7248612	3.91377		rs248936	4.04113
ENSG00000081791	KIAA0141	rs6859351	-2.27431		rs11953639	-2.41378		rs252111	2.65124		rs12515587	-2.77303		rs4426945	3.2446		rs12515587	-2.65056		rs2232195	-1.88783
ENSG00000082212	ME2	rs2847577	-2.77928		rs79200428	-4.37106	*	rs9963247	2.43026		rs2849236	2.10317		rs2586770	-2.32267		rs78413824	-2.05961		rs9304405	2.95362
ENSG00000082397	EPB41L3	rs9965239	-2.45853		rs1880021	2.43681		rs2280568	2.60111		rs1963826	2.89245		rs4798364	2.22927		rs60979927	2.03372		rs4798364	2.16046
ENSG00000083444	PLOD1	rs7525521	1.77433		rs2003655	2.48988		rs1212955	1.87792		rs28375907	-4.43911	*	rs1966174	2.53199		rs7535555	1.62195		rs12564031	-2.28549
ENSG00000083544	TDRD3	rs12584686	-2.37516		rs61968687	2.32289		rs4886224	6.18984	*	rs9528141	2.25107		rs4886238	4.96921	*	rs9598138	-1.71049		rs57214371	3.56618
ENSG00000083642	PDS5B	rs17516561	-3.31132		rs638991	4.48078	*	rs56080053	-4.24176	*	rs208426	3.19022		rs9535012	-3.43638		rs129480	3.8122		rs146095355	-3.64634
ENSG00000083799	CYLD	rs7205423	-2.24649		rs7194886	2.84528		rs2076753	1.58561		rs4785451	-3.01901		rs1477172	-1.53084		rs7194886	3.37512		rs7194886	1.79548
ENSG00000083828	ZNF586	rs11883263	-3.45397		rs16960555	-3.89954		rs60915609	3.02818		rs1806959	-3.51421		rs9676736	-2.91741		rs1864225	-4.00577		rs16989256	4.75983	*
ENSG00000083845	RPS5	rs73939637	-5.79125	*	rs731835	-2.92208		rs3206947	-1.89491		rs731835	-3.50138		rs3206946	-2.63453		rs62114212	2.85354		rs12981083	2.60546
ENSG00000084072	PPIE	rs2274949	-3.01262		rs2463260	3.69416		rs497333	4.24921	*	rs12120460	-2.18453		rs230280	4.19622		rs1883649	2.51829		rs553057	2.93287
ENSG00000084112	SSH1	rs4246268	4.29182	*	rs7305339	2.90054		rs2111902	2.22637		rs10861979	-2.76377		rs7295054	-2.95914		rs7305339	1.9958		rs3213776	-2.44602
ENSG00000084207	GSTP1	rs2279126	1.91379		rs1871036	-1.88696		rs10896181	-2.76549		rs55854833	-5.45297	*	rs17148450	1.68721		rs11604662	-3.39212		rs12794995	-1.85349
ENSG00000085063	CD59	rs831611	3.09558		rs145935204	-5.55634	*	rs17687664	-5.64161	*	rs7937643	4.10182		rs17687664	-3.66301		rs12807373	4.86298	*	rs831616	-4.13168
ENSG00000085117	CD82	rs12288575	2.9612		rs10769059	-3.5011		rs11038084	3.32838		rs1981992	3.28675		rs11828831	-2.3184		rs1981992	3.46076		rs6485538	-2.47246
ENSG00000085265	FCN1	rs73664004	2.53904		rs6537952	2.814		rs62573205	-3.35157		rs6537952	2.7605		rs6537966	2.87913		rs7854010	2.52352		rs2026335	-1.9043
ENSG00000085491	SLC25A24	rs476386	3.57801		rs12047867	-3.68861		rs6704209	-3.12386		rs11584525	-3.81762		rs12409643	2.57223		rs519129	3.31205		rs519129	2.49723
ENSG00000085514	PILRA	rs113633909	1.15929		rs6979218	-1.70076		rs35257323	1.10515		rs6979218	-1.91465		rs117078929	-1.57112		rs113633909	-2.0005		rs113633909	-1.20275
ENSG00000085644	ZNF213	rs4045137	2.55615		rs62032755	3.84617		rs12935803	4.0892		rs11077156	-3.6896		rs62032755	3.9767		rs4786385	3.05178		rs1061019	2.86841
ENSG00000085662	AKR1B1	rs4732036	-4.74746	*	rs1007039	-3.39646		rs6958008	-2.10018		rs10226114	-1.76393		rs17185623	-2.69736		rs782052	-2.67168		rs34881876	-2.57628
ENSG00000085871	MGST2	rs1511455	-3.41411		rs67363244	-2.55305		rs8192024	-5.15221	*	rs4863510	2.77659		rs3822045	-3.90812		rs8192004	-3.04365		rs3822045	-4.09886
ENSG00000085982	USP40	rs62192777	-3.47637		rs2242102	-2.86624		rs1840143	2.54491		rs62192778	-4.2302	*	rs2034761	-1.54381		rs1840142	-4.42199	*	rs1597944	-2.61225
ENSG00000086062	B4GALT1	rs874202	-2.79568		rs10971439	3.47956		rs3824458	4.06185		rs13296330	-2.71749		rs10813942	-2.35115		rs10113903	3.73431		rs10113903	3.54608
ENSG00000086189	DIMT1	rs185048	-1.74772		rs185048	-1.42999		rs152204	1.44738		rs26621	0.669581		rs79314976	0.872778		rs185048	-3.81606		rs152204	1.33147
ENSG00000086504	MRPL28	rs11645697	1.90449		rs34921548	-2.83014		rs11649528	-2.21268		rs12926311	1.98258		rs8058883	2.71846		rs743961	-2.63967		rs403228	-2.4997
ENSG00000086506	HBQ1	rs2858053	2.73814		rs62032626	2.13682		rs2858053	1.7412		rs739998	3.18976		rs2562191	3.32449		rs56007737	3.36961		rs2077088	1.78348
ENSG00000087076	HSD17B14	rs10407029	-4.29141	*	rs10413941	-4.74616	*	rs675125	-3.07657		rs10413941	-2.97822		rs576530	-3.6585		rs10413941	-4.63493	*	rs7252248	-2.95737
ENSG00000087085	ACHE	rs62483689	3.45883		rs13226502	2.95573		rs12705099	2.26544		rs12705091	4.38274	*	rs12705099	3.53798		rs3757868	4.74269	*	rs17880573	2.35524
ENSG00000087266	SH3BP2	rs390288	-1.66205		rs762847	2.80528		rs55927173	-2.4898		rs11934244	-2.39543		rs7678161	-2.06616		rs762847	1.63678		rs4690060	1.904
ENSG00000087302	C14orf166	rs1253678	-2.63754		rs2749883	-2.3216		rs1151579	2.33751		rs1253699	2.55311		rs8019382	3.23366		rs8019382	1.75647		rs2516599	2.9071
ENSG00000087448	KLHL42	rs1861907	3.21788		rs61915449	-2.70246		rs3932884	3.59257		rs12578595	-3.86628		rs7316898	3.33703		rs7971518	-4.02684		rs9029	3.68433
ENSG00000088053	GP6	rs1671140	-2.35281		rs1043684	3.08442		rs55633952	3.17995		rs34548796	2.98671		rs1043673	2.36122		rs1059211	4.29003	*	rs269957	2.99314
ENSG00000088179	PTPN4	rs7578130	1.28626		rs36079481	3.03211		rs34488739	2.83731		rs12469317	-2.38104		rs36079481	2.99844		rs12469317	-2.59612		rs66532914	-1.04369
ENSG00000088256	GNA11	rs1637653	3.0444		rs7408578	2.53363		rs1688133	3.11736		rs1688121	2.85953		rs56340317	2.42336		rs28625082	-2.49452		rs7247839	3.26235
ENSG00000088367	EPB41L1	rs2247688	1.67165		rs73101486	1.65098		rs73103409	1.95454		rs2425192	-1.52812		rs73103409	1.29184		rs873925	2.75835		rs6141600	1.4452
ENSG00000088448	ANKRD10	rs61336171	3.66397		rs7332214	2.5737		rs2391878	-3.60253		rs4500581	-3.38377		rs141622609	2.69383		rs7332214	3.16545		rs2391878	-3.7122
ENSG00000088826	SMOX	rs8118409	2.54713		rs6052378	-3.13724		rs1764979	-2.65663		rs6052392	-3.53836		rs1764979	-2.73984		rs4408788	2.78079		rs1764981	-2.8831
ENSG00000089041	P2RX7	rs3751143	-2.79133		rs35713519	2.17312		rs12826364	-1.73084		rs1180051	-4.19324	*	rs1718134	-1.86872		rs11065479	-2.71302		rs11065422	-2.64026
ENSG00000089053	ANAPC5	rs1706463	-3.25517		rs1799525	-3.8567		rs1799525	-3.46444		rs1799525	-2.76566		rs11065519	-2.56035		rs11065551	2.87443		rs73222413	2.0945
ENSG00000089159	PXN	rs4503602	-2.89866		rs4503602	-2.4825		rs2240324	-1.98477		rs2701630	-1.88086		rs2696029	-1.20208		rs12826426	-1.46377		rs7314115	2.1645
ENSG00000089327	FXYD5	rs11666576	2.71864		rs2451995	-2.90195		rs73045870	-2.19308		rs12978764	2.05242		rs56168231	-2.565		rs8105262	2.64894		rs4806092	2.1318
ENSG00000089351	GRAMD1A	rs786504	-3.86431		rs786504	-6.19205	*	rs12984974	-1.96788		rs67003112	-5.33143	*	rs75462217	-3.33683		rs67018685	-3.93081		rs12984974	-3.2553
ENSG00000089692	LAG3	rs2857230	-3.31796		rs1075835	4.20078	*	rs7485433	-3.2383		rs2855537	4.02937		rs2707213	3.81833		rs1075835	3.72953		rs2071069	-2.46885
ENSG00000089818	NECAP1	rs35297839	2.25143		rs7312476	-2.33246		rs6486851	2.52573		rs10770298	2.98149		rs113382524	1.55807		rs7312476	-2.65481		rs2231750	-2.3169
ENSG00000089876	DHX32	rs10794036	-3.60306		rs3781058	-4.97292	*	rs1571278	-6.38462	*	rs12253180	3.60648		rs7358157	-4.96449	*	rs10794031	4.07672		rs2366040	-5.23598	*
ENSG00000089916	GPATCH2L	rs935337	-3.53647		rs56121047	-2.40338		rs73304578	-1.87675		rs6574277	-3.80499		rs11621985	-2.48341		rs7160262	-1.53339		rs75813792	2.5049
ENSG00000090266	NDUFB2	rs6953568	-1.38194		rs269238	-3.41338		rs1267673	-2.87136		rs6953568	-2.75705		rs2968549	-3.1279		rs1267673	-3.3764		rs269246	2.33706
ENSG00000090273	NUDC	rs3010107	-4.32764	*	rs11589782	0.803482		rs12727590	-2.6685		rs4970491	-1.64653		rs4970491	-1.61947		rs2993063	2.11662		rs113002196	-1.79187
ENSG00000090382	LYZ	rs547332	2.10566		rs4761234	-3.43546		rs4761234	-2.41911		rs523398	2.60407		rs523398	3.51156		rs634512	2.50464		rs10784773	-2.09363
ENSG00000090487	SPG21	rs12438783	2.07131		rs28399682	-3.47461		rs4776650	2.61713		rs1684041	1.3272		rs3933167	-1.88603		rs4365241	2.59738		rs12438783	2.82126
ENSG00000090581	GNPTG	rs12598718	-3.76325		rs57890635	6.20418	*	rs761059	2.70973		rs57890635	6.92139	*	rs11648169	3.68359		rs7195012	5.48675	*	rs55659412	2.64944
ENSG00000090661	CERS4	rs36004722	-4.97152	*	rs58393042	-3.04134		rs74256540	-2.63655		rs899205	-2.95655		rs36004722	-2.93537		rs12460182	-2.37472		rs113038017	3.48913
ENSG00000090905	TNRC6A	rs34864880	1.87204		rs55658924	-4.465	*	rs8062004	4.08144		rs12597237	-4.18526	*	rs8051759	-3.32395		rs8051408	3.58619		rs145385293	2.32442
ENSG00000090920	FCGBP	rs3890526	3.81647		rs4802064	4.12437	*	rs6508922	-3.53648		rs4803308	-4.22836	*	rs3890526	3.88525		rs4803311	4.02425		rs10853732	3.60988
ENSG00000090924	PLEKHG2	rs62120695	1.72982		rs4803241	2.29654		rs10407035	2.22201		rs4802026	3.45629		rs6508866	-2.11504		rs640000	3.78876		rs640000	2.29242
ENSG00000091073	DTX2	rs3789833	1.33598		rs1019096	3.69016		rs6465122	-3.69654		rs35029472	-5.29643	*	rs180674178	3.42473		rs7398	-3.71549		7:76069811	2.7708
ENSG00000091136	LAMB1	rs13222925	-10.0997	*	rs7794871	-10.8992	*	rs10953554	-11.5863	*	rs10953554	-9.38641	*	rs7794871	-9.66006	*	rs10953554	-10.5041	*	rs10953554	-12.3854	*
ENSG00000091536	MYO15A	rs12600694	2.03925		rs62073607	3.05138		rs854796	-4.76759	*	rs2075657	2.92509		rs854796	-4.16738		rs854785	2.71018		rs117782228	3.90067
ENSG00000091844	RGS17	rs642807	4.73337	*	rs6923860	-3.12108		rs540908	1.70351		rs2224060	2.78361		rs874302	1.14611		rs1933257	2.50111		rs12205994	2.26095
ENSG00000092020	PPP2R3C	rs8012905	2.99642		rs12433113	1.69473		rs7153660	-2.63736		rs6571694	-3.11542		rs17456102	-3.44246		rs17456102	-2.90483		rs4494460	-2.14498
ENSG00000092068	SLC7A8	rs8010718	3.54851		rs927041	2.12608		rs12892307	-2.79704		rs10132368	-2.10037		rs116450656	-2.33942		rs73600435	-1.80476		rs73598409	2.30368
ENSG00000092098	RNF31	rs36113166	2.9539		rs2070341	2.84426		rs2071586	2.62017		rs1242033	-1.76968		rs4982872	-2.2673		rs1242029	4.30069	*	rs11622031	2.73418
ENSG00000092203	TOX4	rs12587593	3.18975		rs10450908	2.39344		rs72684759	3.51691		rs17792712	4.32326	*	rs72684759	4.54811	*	rs3762163	4.86369	*	rs7144796	3.61322
ENSG00000092621	PHGDH	rs651347	2.82784		rs11583993	3.66117		rs11583993	4.00748		rs894079	3.17864		rs28501188	5.12107	*	rs11583993	2.59222		rs11583993	4.77427	*
ENSG00000092758	COL9A3	rs910151	4.87967	*	rs755167	1.90894		rs6512318	2.61299		rs6011402	-2.61016		rs3765460	-2.52442		rs747680	2.43676		rs910151	2.27971
ENSG00000093010	COMT	rs3788305	2.39556		rs9332342	3.52319		rs9332332	-3.30982		rs2012714	-2.641		rs9606194	-2.45357		rs5993873	4.34782	*	rs4819844	2.30078
ENSG00000093167	LRRFIP2	rs6550457	-3.88016		rs147891316	-2.57647		rs374951	-2.45672		rs7643836	-3.16475		rs374951	-3.13959		rs11710807	-2.4209		rs9860764	-0.739959
ENSG00000094975	SUCO	rs10911920	3.57048		rs7549441	-3.04963		rs2032530	2.36279		rs2422142	2.83466		rs1009803	2.60922		rs6699224	-2.49007		rs6699224	-1.84387
ENSG00000095002	MSH2	rs17224556	-2.20363		rs13420102	2.30693		rs17218606	3.59331		rs13420102	2.367		rs4952890	2.79312		rs11675417	-2.31403		rs12464816	2.67534
ENSG00000095383	TBC1D2	rs10818591	2.41065		rs10985780	3.32639		rs7040300	2.81364		rs774123	2.95292		rs7040300	2.46527		rs2250494	2.44145		rs10818782	-2.30072
ENSG00000096433	ITPR3	rs9368769	-3.81998		rs2296338	2.5062		rs396746	1.90385		rs4713656	1.94251		rs13192436	2.78732		rs4713646	-3.38734		rs2296336	-4.55195	*
ENSG00000096996	IL12RB1	rs412744	-4.16567	*	rs433821	-3.45449		rs11575926	-2.51071		rs419540	3.00795		rs17882555	-2.76731		rs12463179	3.13111		rs17882555	-2.28403
ENSG00000097033	SH3GLB1	rs145984642	-2.55933		rs149872992	2.44361		rs72722224	-1.92674		rs263494	3.28043		rs263494	2.08295		rs954119	3.93811		rs954119	2.23939
ENSG00000097046	CDC7	rs13447464	4.35449	*	rs12137878	4.85453	*	rs17501512	5.61066	*	rs12137878	-4.91591	*	rs11164929	3.91052		rs34747104	-4.90611	*	rs34747104	-3.51502
ENSG00000099204	ABLIM1	rs11196775	3.32804		rs2253683	-3.68886		rs1413195	-3.29619		rs2497710	-4.11248		rs2253338	-3.61731		rs1535386	-3.88598		rs10885570	-3.20621
ENSG00000099282	TSPAN15	rs972570	4.54516	*	rs1665581	3.95529		rs78707713	2.8323		rs12260685	5.57707	*	rs4745991	-2.99374		rs891563	-1.68455		rs11598811	-2.55654
ENSG00000099290	FAM21A	rs7077437	-3.43612		rs10824974	-6.84454	*	rs10825022	-4.80065	*	rs2338050	-4.7365	*	rs4042937	-4.75202	*	rs2338050	-4.67309	*	rs11003495	-4.57439	*
ENSG00000099308	MAST3	rs10854162	2.91125		rs55714539	3.29075		rs12981122	4.73052	*	rs273512	4.28166	*	rs8112290	5.43162	*	rs7125	-3.33623		rs2072490	4.9633	*
ENSG00000099330	OCEL1	rs66938508	-3.02859		rs4808075	-2.27495		rs4808584	-3.38286		rs4808075	-3.12324		rs8108035	3.69936		rs2305768	2.65598		rs11669308	3.3948
ENSG00000099785	MARCH2	rs12609352	2.98923		rs12609352	3.42121		rs7508201	3.97113		rs2894538	2.85754		rs7508201	2.14406		rs36113035	3.99175		rs34337793	2.98691
ENSG00000099800	TIMM13	rs61520003	2.82315		rs2288944	2.64571		rs7507413	2.31174		rs7257702	3.50779		rs6510666	3.17065		rs4419168	-2.47874		rs12459832	3.63945
ENSG00000099804	CDC34	rs73919614	5.76115	*	rs8107593	4.44998	*	rs62132587	2.43559		rs8107593	3.58185		rs12980751	2.7687		rs8110708	2.47454		rs9676522	2.26087
ENSG00000099814	CEP170B	rs78379306	2.29749		rs9805957	5.53707	*	rs28427389	2.89741		rs2841236	4.16819		rs28694394	3.57283		rs2841267	2.73825		rs56058013	-2.22789
ENSG00000099817	POLR2E	rs7252428	2.80157		rs17554917	4.07944		rs8103188	-2.01343		rs4806971	-5.16929	*	rs11669443	-3.16022		rs4807542	-5.10761	*	rs7247087	-2.85496
ENSG00000099860	GADD45B	rs12460857	2.58689		rs111958334	-1.97628		rs1029753	-2.18648		rs111958334	-4.18605	*	rs8102152	-3.57771		rs10418237	-2.78774		rs7507413	2.20945
ENSG00000099901	RANBP1	rs7290062	-2.12964		rs1642170	-2.37397		rs174877	-1.94504		rs670708	-2.21376		rs638150	-1.71248		rs9605073	-2.53022		rs741414	-2.3914
ENSG00000099940	SNAP29	rs178044	4.11207		rs4822687	2.53253		rs4822687	4.24092	*	rs2018589	-1.97705		rs178253	2.91063		rs5761570	-2.24472		rs178044	2.8993
ENSG00000099956	SMARCB1	rs738791	-1.37638		rs738804	-2.67652		rs8138673	-3.5943		rs9612464	-3.55179		rs9612485	-4.34935	*	rs5760088	2.18985		rs11914014	-4.53783	*
ENSG00000099968	BCL2L13	rs8141347	-3.2431		rs5747292	2.7594		rs2287228	2.98785		rs366542	1.91831		rs4449236	2.34248		rs4819624	2.90818		rs2895948	1.85303
ENSG00000099974	DDTL	rs5751777	7.63988	*	rs2739337	8.3515	*	rs5751777	9.70969	*	rs5751777	8.44742	*	rs5751777	9.00669	*	rs2858914	9.46541	*	rs2739337	8.30073	*
ENSG00000099977	DDT	rs5751776	-5.16246	*	rs5751777	-6.59529	*	rs140288	-6.55524	*	rs2739344	-6.40401	*	rs140288	-6.09332	*	rs2330634	-4.93857	*	rs575146	-4.25499	*
ENSG00000100003	SEC14L2	rs60202446	3.99896		rs6518692	-3.06119		rs1076296	-2.90962		rs2072160	4.19085	*	rs2072160	2.6108		rs714456	2.76572		rs2299829	4.71137	*
ENSG00000100023	PPIL2	rs78329092	-2.84498		rs371513	3.71251		rs55741555	2.96387		rs861856	2.09592		rs7349039	-2.45428		rs35122624	-3.7784		rs11089685	3.5642
ENSG00000100031	GGT1	rs6004175	-2.38057		rs5751902	3.06357		rs5760486	-4.08269		rs5751904	-3.20298		rs5751904	-3.85649		rs2076999	-3.45619		rs6519520	-3.58374
ENSG00000100036	SLC35E4	rs12169610	-4.68496	*	rs4340628	-3.7344		rs1076301	2.3935		rs4820887	-4.75106	*	rs4820887	-3.07888		rs13054912	-3.34846		rs5753229	3.3037
ENSG00000100075	SLC25A1	rs1780643	3.88343		rs723414	5.78501	*	rs762523	3.98406		rs712948	5.67503	*	rs807669	4.63048	*	rs712958	5.65638	*	rs2285858	-2.85717
ENSG00000100079	LGALS2	rs4821670	7.39783	*	rs2281098	6.46052	*	rs2235338	9.59184	*	rs2235338	6.63203	*	rs5756729	6.42857	*	rs2281100	8.18485	*	rs2235338	5.47198	*
ENSG00000100092	SH3BP1	rs6000799	-2.8482		rs9607478	2.1558		rs2899292	2.55742		rs6000852	2.4214		rs7285814	-3.85107		rs2899292	2.03658		rs2899292	1.94503
ENSG00000100116	GCAT	rs12628603	2.78597		rs875300	-2.79495		rs13058437	4.00421		rs2413485	2.7655		rs12160528	4.66198	*	rs2413485	3.87791		rs13058437	3.69841
ENSG00000100147	CCDC134	rs7291082	3.95179		rs2413660	5.66627	*	rs7291082	4.79745	*	rs12170228	3.09983		rs11090057	4.23856	*	rs17377643	4.20191	*	rs17377643	3.20477
ENSG00000100154	TTC28	rs134183	-2.23798		rs5762553	-1.98792		rs2345717	3.84327		rs134527	1.95391		rs134196	-2.06737		rs134193	1.75804		rs5762549	2.8868
ENSG00000100162	CENPM	rs2267443	2.43062		rs5758511	-3.52494		rs9623482	-3.8525		rs4822072	1.99018		rs2839715	2.81605		rs10154700	-2.47379		rs5758511	-3.86421
ENSG00000100206	DMC1	rs35199791	2.26728		rs118047999	2.77656		rs5757172	1.79103		rs4821788	2.55987		rs118047999	2.40988		rs86796	-2.18287		rs5750617	-2.84842
ENSG00000100219	XBP1	rs9625566	4.12786		rs6005881	4.52744	*	rs8141529	4.05014		rs6005881	4.37385	*	rs17415919	-1.46491		rs2073327	2.80377		rs1065497	2.73282
ENSG00000100239	PPP6R2	rs9628184	1.52404		rs28711487	-2.59737		rs9617005	2.79853		rs756014	2.66425		rs5770930	2.99108		rs73188949	3.83785		rs2281439	-2.65453
ENSG00000100243	CYB5R3	rs2413708	-2.64471		rs6002851	1.87598		rs130396	-2.99258		rs137139	2.57723		rs13058560	-2.37285		rs137124	-3.15718		rs137139	2.9272
ENSG00000100281	HMGXB4	rs5755708	3.04526		rs743810	1.95429		rs73172710	2.46695		rs34945111	-4.19575	*	rs11704301	-2.69009		rs2413342	2.31988		rs34945111	3.07247
ENSG00000100284	TOM1	rs4386	3.5654		rs4386	2.25859		rs138790	-2.30825		rs1076139	-2.12201		rs735266	2.48692		rs3761439	3.66816		rs4386	2.41164
ENSG00000100288	CHKB	rs7288373	-2.73924		rs4824157	-2.18942		rs5770769	2.43115		rs9306547	-3.34572		rs2341005	-1.97094		rs131785	-4.07738		rs5770974	3.45197
ENSG00000100290	BIK	rs4988374	-5.37089	*	rs4988374	-4.54758	*	rs4988374	-3.81387		rs4988374	-4.16832		rs5751433	2.5232		rs4988374	-5.55909	*	rs8136233	-3.88802
ENSG00000100294	MCAT	rs13056312	-5.52674	*	rs2071727	2.03258		rs738382	2.63844		rs6003071	-2.81512		rs916256	2.30689		rs9612019	-3.21735		rs28599928	-2.46451
ENSG00000100298	APOBEC3H	rs111264862	-3.70119		rs139316	-3.51103		rs35764429	-4.04935		rs111264862	-3.19133		rs139347	-2.71179		rs111264862	-3.55154		rs9611074	2.75395
ENSG00000100299	ARSA	rs6151419	-3.58672		rs6151419	-4.86131	*	rs6151419	-4.66	*	rs1003322	-3.87469		rs6151419	-4.48307	*	rs6151419	-4.42649	*	rs1003322	-3.39868
ENSG00000100300	TSPO	rs73179040	-2.03072		rs138978	2.64644		rs73179040	-2.1574		rs4988374	2.77112		rs73179040	-3.399		rs9611992	-3.01537		rs17415203	-2.74961
ENSG00000100311	PDGFB	rs2857402	-2.48318		rs137589	4.2518	*	rs5757570	-2.56682		rs2143178	4.10324		rs1569501	-4.11879		rs2143178	3.79154		rs2103672	3.4069
ENSG00000100321	SYNGR1	rs9611155	5.36311	*	rs9611155	7.14774	*	rs9611155	8.41596	*	rs9611155	6.60632	*	rs9611155	6.44338	*	rs9611155	5.39185	*	rs9611155	6.94214	*
ENSG00000100350	FOXRED2	rs4821495	4.1246		rs2267337	-2.67592		rs742145	-4.26227	*	rs139973	3.84123		rs2283986	-2.41929		rs62228921	2.72727		rs8136921	-2.70178
ENSG00000100360	IFT27	rs741999	2.69672		rs3827351	3.05035		rs2009667	3.91352		rs743775	2.91961		rs1048015	2.97782		rs34262500	2.26008		rs738518	5.04708	*
ENSG00000100364	KIAA0930	rs926232	2.07436		rs132887	2.21558		rs5766445	-2.43134		rs2092672	2.08365		rs2092672	3.49445		rs11705584	1.82252		rs2350237	2.49418
ENSG00000100365	NCF4	rs9607388	-2.0631		rs5756379	2.45532		rs5756372	2.8708		rs5756379	2.70941		rs2284027	3.5276		rs10854694	-2.64865		rs729749	2.7349
ENSG00000100373	UPK3A	rs2742648	-2.83932		rs12162945	3.13251		rs7456	1.82774		rs2742647	-2.69948		rs9615065	2.07446		rs2673091	-4.33097	*	rs2742621	-2.44285
ENSG00000100376	FAM118A	rs5764719	8.84445	*	rs104664	9.61987	*	rs2142552	9.57423	*	rs4605479	9.18086	*	rs4605479	9.07773	*	rs5765327	9.79251	*	rs5765327	8.99705	*
ENSG00000100417	PMM1	rs5751129	-1.59035		rs62236533	1.30386		rs5758389	-4.20344	*	rs28741121	2.13029		rs56904812	-4.58504	*	rs28741121	1.57967		rs9607818	-3.53003
ENSG00000100422	CERK	rs135671	-3.2935		rs811668	4.94571	*	rs710124	-3.66176		rs811668	4.97175	*	rs811668	3.81581		rs811668	3.14578		rs4823572	3.14183
ENSG00000100427	MLC1	rs137920	-3.14302		rs137919	-2.29914		rs6010195	-2.93037		rs9628275	-1.96811		rs41283489	2.21088		rs60332599	-2.51171		rs5771323	2.15023
ENSG00000100448	CTSG	rs12878578	6.98176	*	rs12878578	4.70734	*	rs8006693	2.04035		rs12878578	4.39855	*				rs116328966	5.44025	*
ENSG00000100505	TRIM9	rs28504356	2.39561		rs77521448	4.51953	*	rs8009573	-5.15562	*	rs11157796	3.36126		rs17123293	2.42523		rs2297890	-3.31125		rs883690	-3.19643
ENSG00000100577	GSTZ1	rs7157591	2.66635		rs3813539	4.1841	*	rs4899645	-1.99231		rs4899645	-2.70956		rs3759733	-3.06781		rs888059	-2.30706		rs11624726	2.36712
ENSG00000100592	DAAM1	rs10130826	2.96254		rs8008151	3.93236		rs143720575	-3.4968		rs10130826	4.54843	*	rs1272858	3.63383		rs10130826	2.20369		rs7145042	1.71136
ENSG00000100596	SPTLC2	rs2272587	2.28992		rs2272587	4.49569	*	rs2142184	3.63366		rs11621440	-3.78243		rs41347855	3.90105		rs41347855	3.0058		rs12588462	-2.10773
ENSG00000100603	SNW1	rs8022886	-2.087		rs7146719	2.1839		rs76023729	4.80333	*	rs7151742	-2.0316		rs9323653	-1.65009		rs12050437	1.30845		rs2364842	3.06598
ENSG00000100612	DHRS7	rs216501	1.06018		rs216516	1.30893		rs216508	2.073		rs216524	-1.8441		rs216503	-2.34159		rs216516	2.70441		rs376585	2.28969
ENSG00000100629	CEP128	rs10132819	-3.73299		rs10136185	-2.09313		rs4903931	-4.4148	*	rs150997	-3.01525		rs7141130	2.01571		rs12892220	2.28316		rs12896065	3.61548
ENSG00000100744	GSKIP	rs12897559	2.5624		rs1899588	4.32497	*	rs1899588	5.00464	*	rs11624919	4.3935	*	rs12881888	4.64751	*	rs12435477	4.6916	*	rs1899588	3.5041
ENSG00000100908	EMC9	rs11623285	-3.16528		rs8010715	-4.09493	*	rs12431698	-2.33798		rs2236352	-3.08333		rs11622031	-1.86257		rs2236352	-3.7262		rs10467733	2.03035
ENSG00000100979	PLTP	rs3848715	-5.14826	*	rs10854235	-2.80265		rs3091649	3.46848		rs11696533	3.70896		rs2294213	2.46188		rs4810477	-4.55614	*	rs17447545	3.09654
ENSG00000101000	PROCR	rs6088753	1.66663		rs2425020	2.16616		rs2038503	2.9306		rs2425032	-2.74368		rs2180847	-3.40906		rs2180568	4.27124	*	rs6142298	-3.30946
ENSG00000101004	NINL	rs11700338	3.00612		rs3764694	4.55618	*	rs11700338	4.86975	*	rs6132851	-3.17464		rs11700297	2.60251		rs2072976	2.8052		rs2072976	2.33565
ENSG00000101040	ZMYND8	rs761021	1.96804		rs2050096	2.04512		rs6012129	-1.17468		rs3092279	1.85981		rs2868831	1.7797		rs13038482	2.10308		rs2012364	2.65072
ENSG00000101057	MYBL2	rs6073143	3.86271		rs11696410	-2.24718		rs6073142	3.77942		rs6093859	3.86261		rs6073142	3.18997		rs365541	-1.79482		rs6073142	3.00131
ENSG00000101109	STK4	rs6031898	5.69214	*	rs1998034	-3.32631		rs6130764	2.64544		rs13041955	3.32109		rs2157361	2.60521		rs734685	3.57738		rs4812874	-2.85238
ENSG00000101158	NELFCD	rs11699789	-3.7964		rs458724	-2.98062		rs6070693	-4.74259	*	rs163788	-3.13291		rs11699789	-2.99473		rs1559973	-2.93469		rs11699789	-2.88638
ENSG00000101161	PRPF6	rs816957	2.84289		rs817351	3.04353		rs3829704	3.60159		rs817351	5.14915	*	rs817336	4.78071	*	rs1999708	2.95572		rs2427584	3.20895
ENSG00000101181	MTG2	rs4925355	-3.74932		rs1760048	-4.36286	*	rs6062143	-3.16776		rs1760048	-3.47371		rs2184158	4.65893	*	rs1760049	-3.15029		rs1760049	-2.87744
ENSG00000101193	GID8	rs11086147	-2.87839		rs8120151	-3.52853		rs3810459	3.37286		rs6011489	-4.06198		rs1054866	-4.21762	*	rs8120151	-2.69465		rs12481012	-3.36567
ENSG00000101197	BIRC7	rs111734334	5.00145	*	rs111734334	4.46825	*	rs111734334	4.95583	*	rs111734334	4.12923		rs111734334	4.08703		rs2281566	3.89298		rs911059	3.25581
ENSG00000101210	EEF1A2	rs311496	2.41678		rs310630	3.71396		rs6062444	5.31292	*	rs310627	2.44488		rs6089926	-2.24576		rs914468	2.61971		rs3787131	2.77432
ENSG00000101213	PTK6	rs6122447	2.17993		rs56393578	-2.66958		rs6122466	-2.77479		rs310669	-3.32988		rs1757700	2.38131		rs8113956	-4.4634	*	rs13039070	2.73131
ENSG00000101216	GMEB2	rs310628	1.753		rs3810477	-1.94785		rs34538116	-1.6561		rs13039229	3.08871		rs766915	1.88986		rs2297430	3.13183		rs6011040	2.88483
ENSG00000101230	ISM1	rs62201511	-4.08213		rs78099384	2.39839		rs910384	-2.87395		rs17812299	-2.64096		rs1853192	-3.03349		rs6105064	2.83499		rs6041969	2.47444
ENSG00000101236	RNF24	rs6052153	-2.97754		rs6037695	2.99908		rs2065352	-3.13376		rs6052149	-4.05249		rs6037695	4.16116		rs241603	-3.97106		rs241603	-3.37117
ENSG00000101255	TRIB3	rs6036130	-2.41329		rs34031242	3.18046		rs34031242	3.12667		rs3848806	3.0854		rs6084236	-4.2414	*	rs34466294	2.97261		rs6076472	-3.43333
ENSG00000101307	SIRPB1	rs3761268	3.56275		rs2243425	5.98214	*	rs3761268	6.03441	*	rs3761268	4.69147	*	rs2253814	5.27727	*	rs3761268	6.28922	*	rs3761268	6.95871	*
ENSG00000101342	TLDC2	rs6016755	4.48758	*										rs6030389	2.14891		rs1146260	1.95361		rs4293610	1.55874
ENSG00000101367	MAPRE1	rs6087983	-1.74529		rs73114154	-2.57391		rs35201561	-2.67582		rs11697940	-2.57681		rs62207463	-2.26379		rs6058959	-2.26958		rs34691205	-1.20819
ENSG00000101421	CHMP4B	rs2747567	-3.00941		rs2626554	-2.67136		rs6059513	-2.81004		rs12625495	2.02536		rs12625495	3.43151		rs2626551	3.41714		rs6119407	-3.23523
ENSG00000101439	CST3	rs4328700	-3.04956		rs2424582	-2.38205		rs2424591	-2.12746		rs4328700	-2.14084		rs4328700	-2.4019		rs13044712	-3.69764		rs2424595	1.9933
ENSG00000101440	ASIP	rs6088461	-2.76874		rs6059743	-1.68973		rs1015363	-2.73182		rs13042965	-2.68193		rs6142110	1.85156		rs7268701	2.21925		rs6059711	3.20511
ENSG00000101452	DHX35	rs6129179	2.33182		rs11905353	2.39139		rs4141893	-4.17225	*	rs62204126	-1.95573		rs6028221	-1.87762		rs6028273	1.91362		rs62202615	-3.17455
ENSG00000101457	DNTTIP1	rs6017653	-2.77409		rs590391	-5.59615	*	rs453433	-4.43306	*	rs1711203	-5.40035	*	rs2077004	-4.03744		rs11699222	-3.92195		rs451766	-2.91481
ENSG00000101493	ZNF516	rs117983097	4.10052		rs3991209	3.1088		rs117983097	3.56483		rs117983097	2.39603		rs117983097	3.66961		rs613659	1.85594		rs10163742	1.37827
ENSG00000101546	RBFA	rs10164254	-1.72985		rs12458585	2.40601		rs11663328	-3.43866		rs9946706	2.62312		rs12956003	3.28121		rs12971129	2.36131		rs34108414	3.37567
ENSG00000101639	CEP192	rs58933784	-0.992201		rs9965977	3.0924		rs11663049	2.81447		rs6505774	-2.90214		rs8089123	3.09227		rs498876	-3.35686		rs11661322	-5.41996	*
ENSG00000101670	LIPG							rs4939887	2.7725		rs4939587	3.44423					rs7230119	4.20032	*	rs6507926	2.97948
ENSG00000101751	POLI	rs1893958	-4.77694	*	rs34162186	-4.63738	*	rs34163044	-3.37121		rs12454487	-4.43217	*	rs630424	-3.51106		rs12326990	-4.6246	*	rs34163044	-2.6957
ENSG00000101752	MIB1	rs8093782	-1.99122		rs28604923	-2.13518		rs3017035	4.13278	*	rs8093782	-1.90517		rs3017030	-2.11796		rs9957695	-2.75139		rs8095895	1.65426
ENSG00000101782	RIOK3	rs12455007	3.06066		rs8098618	3.01291		rs2565017	3.00271		rs4800473	3.00877		rs1788819	2.7422		rs34466616	-2.65391		rs9950801	3.12039
ENSG00000102189	EEA1	rs73360596	-2.67311		rs73209566	2.00499		rs4528377	2.34563		rs17790417	1.69611		rs10507017	-1.58802		rs10777449	-1.89017		rs17790334	3.26774
ENSG00000102524	TNFSF13B	rs915046	1.8783		rs9514837	2.9118		rs9514831	3.61919		rs11069725	-2.48342		rs9559298	3.00437		rs9514837	2.37487		rs9520846	2.89855
ENSG00000102575	ACP5	rs35963942	-2.4664		rs55806100	2.21276		rs10424332	-2.44856		rs4804167	-2.60733		rs116825572	-1.72873		rs4804617	-3.05926		rs4239549	2.10058
ENSG00000102760	RGCC	rs447270	-1.85162		rs4304932	3.26727		rs112969243	-1.92077		rs4307852	3.12239		rs421706	4.33907	*	rs4274337	3.44153		rs141218670	2.63995
ENSG00000102854	MSLN	rs3765263	3.28031		rs3765329	2.47552		rs11865749	1.94352		rs1711343	3.00267		rs3765263	3.08861		rs7197395	2.49499		rs3765329	2.63289
ENSG00000102858	MGRN1	rs841222	-3.34893		rs1684617	4.5344	*	rs859295	-4.45467	*	rs859295	-5.23205	*	rs841229	-5.16144	*	rs841219	-4.8184	*	rs859306	-4.11796
ENSG00000102882	MAPK3	rs62057756	-2.18782		rs2278557	-3.7536		rs2278557	-2.91551		rs7201780	4.87886	*	rs2887799	4.01374		rs62057756	-2.60859		rs56399904	2.75389
ENSG00000102910	LONP2	rs8053839	-4.88452	*	rs8053839	3.2659		rs7187233	-1.77139		rs75797074	-2.61637		rs8053839	2.84008		rs11646850	2.18499		rs111915588	2.34928
ENSG00000102996	MMP15	rs12600304	2.85173		rs9674088	1.81657		rs1550140	-1.84956		rs7350847	-2.01856		rs9931166	-2.17501		rs4784877	2.73668		rs7350847	4.27659	*
ENSG00000103024	NME3	rs8063431	-3.02118		rs1657111	2.43604		rs366223	3.92776		rs2076451	3.87998		rs1657111	4.13881		rs2473466	3.48984		rs11642590	4.00368
ENSG00000103037	SETD6	rs4784950	-2.17411		rs13336436	1.97405		rs4784045	-3.45587		rs7205071	-4.37423	*	rs7190613	-2.59985		rs1646010	-3.05458		rs7205071	-2.84185
ENSG00000103056	SMPD3	rs1131933	2.37255		rs2307022	-3.47787		rs11075674	-3.20582		rs1968757	-1.49438		rs7190070	2.80914		rs1364345	-4.25081	*	rs3803650	-3.61258
ENSG00000103148	NPRL3	rs78018924	-2.5931		rs2541604	-2.66519		rs2562191	-3.26749		rs62032626	-2.74458		rs2858944	-3.2772		rs12918306	2.61337		rs2909028	-3.9303
ENSG00000103168	TAF1C	rs36082706	-3.13307		rs2278043	-3.30735		rs2278043	-3.33257		rs2278043	-4.22495	*	rs12445323	4.34965	*	rs2278043	-3.66155		rs11149630	3.01567
ENSG00000103202	NME4	rs4984666	5.76923	*	rs77371232	5.54586	*	rs5841	5.22079	*	rs7199359	5.08862	*	rs11863625	3.7225		rs77371232	4.83109	*	rs77371232	5.84308	*
ENSG00000103227	LMF1	rs608822	-2.31507		rs1978481	2.3228		rs4984714	3.10171		rs2382944	-3.41941		rs11542178	2.50983		rs4984708	-3.40894		rs4984943	2.99594
ENSG00000103245	NARFL	rs743987	5.79311	*	rs62032513	-3.00399		rs2071951	4.01936		rs12599130	2.20107		rs12443803	-2.34418		rs2235505	3.26253		rs6600229	2.9274
ENSG00000103253	HAGHL	rs11248945	5.57151	*	rs12051245	5.30972	*	rs12597563	4.29051	*	rs9928077	4.84619	*	rs3752556	3.91122		rs12597563	5.55751	*	rs1406815	4.76801	*
ENSG00000103254	FAM173A	rs2020292	3.63453		rs1052629	-2.24323		rs7205124	2.34512		rs62032513	3.46243		rs3765334	-2.51855		rs112704240	3.86372		rs4984922	-4.03776
ENSG00000103257	SLC7A5	rs7199554	3.64995		rs7193392	2.80655		rs4240803	-2.4624		rs67961063	-4.17046	*	rs12050979	-3.34933		rs67961063	-3.29983		rs12050979	-2.49732
ENSG00000103415	HMOX2	rs8057667	-1.68555		rs35880878	-1.27214		rs7187814	2.16478		rs8046837	2.22905		rs4786499	1.64234		rs28789232	3.26135		rs13338333	2.84654
ENSG00000103479	RBL2	rs1861350	-2.98865		rs8055642	-4.51016	*	rs4281707	-4.51746	*	rs4281707	-3.46897		rs4281707	-3.09981		rs8055642	-2.28715		rs2908795	-1.86695
ENSG00000103522	IL21R	rs8832	2.83437		rs3093387	2.88921		rs10852316	-2.98002		rs1049631	3.23789		rs4787961	2.71737		rs72784339	2.91145		rs7190377	-2.57217
ENSG00000103550	KNOP1	rs3764319	1.49677		rs8056192	2.94301		rs112324736	4.89318	*	rs9924363	1.54735		rs55781242	4.83059	*	rs9788912	1.80735		rs8044607	4.16208
ENSG00000103569	AQP9	rs62000517	-3.30927		rs2704190	-2.40916		rs76436065	-2.26203		rs2704190	-2.36063		rs4643260	2.57999		rs12905045	-3.12852		rs2899617	-1.62205
ENSG00000103723	AP3B2	rs72753916	1.68243		rs7163848	3.05938		rs7163848	4.98679	*	rs12912820	2.00794		rs4778687	3.84543		rs4513065	4.0952		rs4778687	4.86368	*
ENSG00000103811	CTSH	rs3743200	-1.71599		rs1373201	2.53545		rs7183127	2.64794		rs12901912	1.58532		rs55658494	-2.49312		rs10400902	-3.00695		rs12101818	-2.71441
ENSG00000103876	FAH	rs56076738	3.03644		rs990225	3.74413		rs990226	4.64985	*	rs990225	5.26954	*	rs990225	3.19528		rs2043692	3.81059		rs990226	2.88346
ENSG00000104043	ATP8B4	rs4143837	3.25197		rs11857230	-5.85805	*	rs35030867	-2.79179		rs11857230	-5.69383	*	rs115153989	3.27326		rs35030867	-5.84685	*	rs35030867	-3.62963
ENSG00000104219	ZDHHC2	rs34516488	3.61143		rs11994010	2.63021		rs11994010	3.22933		rs11994010	3.47475		rs62497294	3.34298		rs10094736	3.79704		rs2517086	3.11415
ENSG00000104341	LAPTM4B	rs111570463	-3.06073		rs147931051	-4.40994	*	rs6995422	-4.04593		rs147931051	-4.57554	*	rs111570463	-4.06624		rs111570463	-4.32299	*	rs3412	3.86628
ENSG00000104388	RAB2A	rs16926354	3.1674		rs56294255	3.54669		rs56294255	5.12563	*	rs56294255	3.39233		rs631408	3.95487		rs7839516	6.06306	*	rs7824937	3.97251
ENSG00000104427	ZC2HC1A	rs2919919	-4.56572	*	rs10957896	-4.90775	*	rs1466526	-5.59813	*	rs3780003	-3.9683		rs1466526	-3.36654		rs982030	-5.27271	*	rs982030	-4.84255	*
ENSG00000104497	SNX16	rs2400539	5.53694	*	rs11987669	8.25287	*	rs2400539	7.84656	*	rs1452001	9.3708	*	rs6983754	5.60398	*	rs2400539	7.39177	*	rs2400539	5.69516	*
ENSG00000104518	GSDMD	rs11787417	2.86		rs2085014	-3.68739		rs11774714	3.24043		rs13254352	3.15977		rs11774714	3.41296		rs1545536	2.44823		rs11774714	3.21134
ENSG00000104643	MTMR9	rs74355697	2.5915		rs145819712	-2.43598		rs10105659	3.23084		rs9969423	3.5167		rs7012033	1.91879		rs6995404	4.82349	*	rs3808518	3.92629
ENSG00000104689	TNFRSF10A	rs79037040	3.69272		rs13263101	5.34117	*	rs79037040	4.60185	*	rs79037040	5.61681	*	rs62501136	6.21459	*	rs79037040	4.62703	*	rs10866821	2.83914
ENSG00000104714	ERICH1	rs11137042	1.57673		rs7005217	4.12184	*	rs1703911	-4.58902	*	rs1669701	4.28035	*	rs11137042	5.23049	*	rs56229919	4.95991	*	rs12549884	-4.47214	*
ENSG00000104722	NEFM	rs2976434	1.64473		rs17830962	2.58844		rs196855	1.57856		rs1016446	-2.46996		rs73225712	1.86251		rs3860832	2.18199		rs13260263	-2.07573
ENSG00000104731	KLHDC4	rs2290017	-4.55722	*	rs7199037	-4.37813	*	rs33932171	-4.33379	*	rs7199037	-3.80662		rs2290018	3.3814		rs2290017	-2.49853		rs9937123	3.4057
ENSG00000104774	MAN2B1	rs7256101	-2.31547		rs983149	-2.45841		rs34213714	1.20024		rs11669637	1.81791		rs7256101	-2.76843		rs10469365	-1.6939		rs7256101	-2.34134
ENSG00000104808	DHDH	rs61328719	2.94785		rs12975013	3.08046		rs7252920	3.02499		rs6509408	1.76882		rs2387579	1.97367		rs4987162	2.74301		rs10416167	-1.8423
ENSG00000104835	SARS2	rs12972986	6.14037	*	rs12985638	4.8687	*	rs2053071	-4.07109		rs12982957	5.67907	*	rs12972986	3.70094		rs2288855	4.97406	*	rs12985638	4.62154	*
ENSG00000104883	PEX11G	rs113838445	4.14688		rs113838445	3.55351		rs749969	2.02821		rs11259996	2.03916		rs113838445	3.97258		rs113838445	2.3562		rs113838445	3.09727
ENSG00000104894	CD37	rs1320301	-2.18596		rs2334867	-3.05787		rs2334867	-3.33257		rs354000	2.69573		rs1716276	-2.4043		rs353993	2.6911		rs2288481	-2.86773
ENSG00000104921	FCER2	rs1990975	2.66741		rs868876	3.3068		rs59188389	2.82102		rs12983397	2.95614		rs11465421	2.39263		rs1862516	2.60253		rs807812	-3.07521
ENSG00000104936	DMPK	rs36040835	2.80015		rs4803850	1.89844		rs10407137	-1.70512		rs10412574	4.70548	*	rs35226705	-2.64368		rs7250754	1.94919		rs72626215	-1.5977
ENSG00000104946	TBC1D17	rs7248744	-3.46798		rs8112830	-4.53479	*	rs731826	-4.80029	*	rs1290646	3.79953		rs7248498	-5.49158	*	rs8112830	-5.66232	*	rs3810267	-5.51246	*
ENSG00000104951	IL4I1	rs12709916	-2.75681		rs111928045	-4.87913	*	rs283526	2.70129		rs1290751	-4.38702	*	rs111928045	-2.35933		rs34832536	-4.40932	*	rs34832536	-3.16111
ENSG00000104972	LILRB1	rs62131571	-2.3413		rs798890	-2.57135		rs10402494	-3.51348		rs798890	-2.60854		rs4806787	-3.13885		rs11574598	-2.43994		rs10402494	-2.85641
ENSG00000104974	LILRA1	rs4806766	2.8376		rs2363808	-2.18092		rs4806787	-2.59325		rs60120669	2.45148		rs4806787	-2.25448		rs60323635	2.55307		rs8105809	-3.16284
ENSG00000104980	TIMM44	rs72993911	-2.39414		rs75562158	1.29767		rs75562158	3.19115		rs569175	3.52077		rs7250749	2.61157		rs573593	1.94209		rs2434489	1.6336
ENSG00000105048	TNNT1	rs2288522	3.61844		rs28377509	2.83076		rs28377509	3.03882		rs604216	-2.69348		rs28377509	2.94566		rs28377509	3.7057		rs3729838	2.8788
ENSG00000105053	VRK3	rs11084000	-4.07527		rs8107645	-2.41739		rs734910	-3.23019		rs8107645	-2.82491		rs2278408	-2.60199		rs6509448	-2.55351		rs8103552	-2.26936
ENSG00000105122	RASAL3	rs10417873	2.05291		rs12983558	1.47833		rs7259498	-1.86049		rs60992867	2.20305		rs12979508	1.64391		rs12463080	-1.48651		rs12984478	1.67548
ENSG00000105185	PDCD5	rs8182578	4.04517		rs7258397	-4.26912	*	rs10402931	-4.18032	*	rs395136	-5.62468	*	rs11084660	5.67636	*	rs7258397	-5.84953	*	rs141473723	2.93555
ENSG00000105186	ANKRD27	rs405858	2.27557		rs259253	3.10122		rs259270	4.64212	*	rs259253	2.59346		rs113526352	2.73352		rs34958746	-2.5338		rs259268	1.71042
ENSG00000105193	RPS16	rs7257526	2.86305		rs34637108	-1.79654		rs4803241	2.06757		rs17795475	2.46323		rs28620146	2.27803		rs31728	3.2717		rs4802026	3.43806
ENSG00000105270	CLIP3	rs113300978	3.07731		rs12608517	-1.6405		rs62111380	-1.73585		rs2072606	2.49894		rs909137	1.16936		rs7250679	3.81633		rs7250679	2.0137
ENSG00000105289	TJP3	rs113323320	-4.54091	*	rs13346288	-2.26765		rs4806949	-3.83942		rs11668329	3.42533		rs13346288	-2.11888		rs600986	3.72261		rs595952	2.42003
ENSG00000105323	HNRNPUL1	rs3760659	3.76996		rs12977563	4.65047	*	rs12972949	4.32919	*	rs12985162	3.37309		rs12972266	4.4152	*	rs1056854	4.51846	*	rs4803446	3.54388
ENSG00000105327	BBC3	rs35547783	-2.35803		rs12973505	-3.49996		rs55804948	-2.4408		rs11083862	-3.56748		rs177918	-2.32662		rs309182	-2.88672		rs4804033	-3.17573
ENSG00000105329	TGFB1	rs56254331	1.76679		rs75041078	3.14605		rs8103839	4.58292	*	rs4803459	2.11847		rs12972949	2.86691		rs10417924	1.67028		rs11880729	3.31135
ENSG00000105339	DENND3	rs3816063	-3.94038		rs13272910	-5.04342	*	rs72681540	2.39668		rs12675168	-5.11698	*	rs2288998	2.77803		rs3816063	-3.9421		rs12675168	-1.9777
ENSG00000105355	PLIN3	rs10853977	-2.42474		rs2261986	-2.66837		rs4358057	4.16537	*	rs963277	2.00557		rs4358057	2.88654		rs58200477	-2.03296		rs10406298	-2.66978
ENSG00000105371	ICAM4	rs281438	3.75298		rs112512854	-3.2134		rs12986385	-2.93946		rs1106223	-3.41614		rs876040	3.42918		rs3093032	3.8737		rs2291473	3.77496
ENSG00000105373	GLTSCR2	rs10405280	3.62744		rs1862485	3.38314		rs12971544	-2.67772		rs77891732	2.93465		rs34527578	2.1357		rs10412662	-3.01012		rs73036935	-2.22183
ENSG00000105438	KDELR1	rs8107712	2.62593		rs10424516	-2.35042		rs73050916	4.10844	*	rs10423820	1.5152		rs276709	-2.27162		rs112525337	2.96095		rs1050671	-3.03909
ENSG00000105483	CARD8	rs409135	-2.81357		rs9676777	2.89303		rs16981877	2.69462		rs17665482	-2.40533		rs17665482	-3.23442		rs9676777	3.07837		rs16981877	3.34599
ENSG00000105486	LIG1	rs1000609	2.47525		rs434371	-2.11478		rs274893	3.84648		rs967542	-2.14696		rs62131004	4.29518	*	rs156634	-3.72058		rs4425004	-3.24478
ENSG00000105499	PLA2G4C	rs4425004	-4.44276	*	rs251696	-5.17554	*	rs2915637	-5.51495	*	rs434371	-5.05638	*	rs4425004	-4.41482	*	rs57713593	4.0243		rs251691	-4.87445	*
ENSG00000105501	SIGLEC5	rs57088533	4.28414	*	rs143225058	4.96178	*	rs11666027	-3.97279		rs7255319	4.06267		rs11084094	4.99798	*	rs73052857	5.03568	*	rs143225058	4.06015
ENSG00000105642	KCNN1	rs1108004	4.7786	*	rs1108004	2.64305		rs10426788	-2.90289		rs1057261	3.35689		rs4808108	2.12262		rs1057261	3.98419		rs1874447	3.04492
ENSG00000105649	RAB3A	rs11672369	4.45526	*	rs2080831	-3.29434		rs12463315	-2.48992		rs57090641	-2.35282		rs10404162	3.12428		rs11086103	2.96348		rs271828	-2.59832
ENSG00000105655	ISYNA1	rs34436202	2.26782		rs8106931	3.06351		rs77543386	1.94328		rs8106047	2.6855		rs74389203	4.11084		rs4808800	-2.58328		rs2303696	2.10037
ENSG00000105711	SCN1B	rs7257107	-4.13299		rs786504	-4.84147	*	rs150525047	2.29733		rs786504	-3.60712		rs4806072	-4.01009		rs4806072	-3.5497		rs2651133	5.28511	*
ENSG00000105717	PBX4	rs62137820	-1.70291		rs7248200	2.86067		rs873870	2.989		rs12609436	3.5217		rs873870	2.54518		rs7248200	2.42623		rs1529714	-1.65816
ENSG00000105750	ZNF85	rs35877658	4.40621	*	rs73007070	5.18716	*	rs73007028	2.85912		rs111465342	3.8159		rs12611213	2.71285		rs1054688	3.57388		rs12459569	-2.92666
ENSG00000105755	ETHE1	rs4803640	1.79474		rs2682596	-1.7092		rs6509096	3.11616		rs6509096	1.63856		rs2682544	-1.72973		rs34977009	-3.24948		rs34352751	-3.3063
ENSG00000105792	C7orf63	rs6465247	-1.45717		rs2888796	-1.94977		rs78135007	3.18598		rs11563547	4.75697	*	rs6949096	2.93282		rs13234985	2.08268		rs1541428	1.27546
ENSG00000105849	TWISTNB	rs2285927	5.17133	*	rs2285927	7.01359	*	rs6959885	-2.41963		rs2072184	7.34363	*	rs17141813	3.6363		rs10435066	7.05838	*	rs6959885	-2.24105
ENSG00000105879	CBLL1	rs41665	2.53772		rs41280236	-4.30278	*	rs4730274	2.46494		rs7804993	-3.17385		rs11980149	2.12264		rs3801940	-2.91155		rs13232692	-2.66778
ENSG00000105928	DFNA5	rs2237318	3.83713		rs2237316	3.72313		rs11761859	3.0966		rs28758560	3.50576		rs2529085	-2.94552		rs2721801	2.59346		rs28787388	-2.44813
ENSG00000105939	ZC3HAV1	rs9886296	6.63091	*	rs10270221	5.82162	*	rs7803490	5.60379	*	rs10270221	5.2707	*	rs7803490	5.00677	*	rs10270221	3.13689		rs17133444	-2.8425
ENSG00000105968	H2AFV	rs7799097	5.99783	*	rs4724334	6.26043	*	rs9655458	-3.17459		rs4724334	-5.19169	*	rs1050327	-3.80438		rs4724334	6.6615	*	rs7806283	-3.72142
ENSG00000105982	RNF32	rs7786612	4.1936	*	rs7786612	3.04611		rs11766668	-3.33756		rs2365510	2.02605		rs10278648	-3.32522		rs7781744	2.45506		rs2240644	1.86409
ENSG00000106006	HOXA6	rs13221828	1.41426		rs757180	2.59178		rs10238095	-1.67948		rs6461999	-1.88857		rs71539503	2.6444		rs3801776	2.83497		rs2428432	-2.08449
ENSG00000106153	CHCHD2	rs7801405	3.06794		rs2016482	3.06362		rs698633	-3.51704		rs10250065	2.4734		rs816398	2.36896		rs11765364	2.62851		rs6951202	3.94796
ENSG00000106305	AIMP2	rs540350	2.31813		rs76227497	-1.82011		rs12531376	-2.5256		rs619434	-2.42613		rs6463525	2.33897		rs2345055	2.27738		rs6954766	4.83489	*
ENSG00000106341	PPP1R17	rs6953623	-5.08146	*	rs6953623	-4.23209	*	rs17160513	2.06252		rs38365	-2.31806		rs73315493	-1.99772		rs12666349	-3.32151		rs34166	-2.13929
ENSG00000106399	RPA3	rs6945447	4.25426	*	rs719555	3.17057		rs719555	2.4633		rs76749946	-2.74861		rs10258141	-2.96053		rs11761203	-2.15771		rs3823841	2.79615
ENSG00000106459	NRF1	rs62489337	-2.70533		rs60007249	1.49656		rs2693730	-2.55066		rs10238665	2.25929		rs6964297	-2.75629		rs7807898	-3.781		rs10954249	-3.16292
ENSG00000106460	TMEM106B	rs17165706	2.26089		rs34148745	-1.65113		rs4721064	-2.81441		rs12668545	-3.31864		rs2216050	3.58566		rs79221452	3.15342		rs13229988	-3.58677
ENSG00000106537	TSPAN13	rs2471907	3.4378		rs706052	2.21826		rs6842	2.73824		rs71540773	-1.95174		rs13232235	-2.64095		rs112688590	-2.55817		rs819005	3.3222
ENSG00000106565	TMEM176B	rs4725361	10.0451	*	rs4725938	10.5409	*	rs4725938	6.81956	*	rs4725938	10.2388	*	rs4725938	8.29072	*	rs4725361	11.0492	*	rs4725361	7.51931	*
ENSG00000106603	COA1	rs1181592	3.03128		rs6975784	2.65579		rs6975784	4.36161	*	rs76479702	-1.56317		rs10951738	-2.45765		rs2108410	-2.59737		rs6463201	4.2271	*
ENSG00000106605	BLVRA	rs2730625	-2.31452		rs6463202	-2.05253		rs10951743	3.46101		rs849187	-1.61572		rs2730625	-2.56937		rs2730634	1.08308		rs10486752	-2.84599
ENSG00000106633	GCK	rs11975874	-4.34586	*	rs17831589	-3.78606		rs76323047	3.18758		rs4640970	-2.03528		rs4724290	-4.10576		rs76323047	2.73307		rs4724289	-3.97851
ENSG00000106733	NMRK1	rs10869500	-4.51986	*	rs6560421	-3.37242		rs3752955	6.09128	*	rs10869495	-4.37977	*	rs6560421	-5.08168	*	rs10869497	-4.36296	*	rs3824348	-4.76038	*
ENSG00000106771	TMEM245	rs866311	-2.90816		rs7022699	4.23898	*	rs72607170	3.99993		rs57387569	3.47463		rs3829084	3.76873		rs7022699	3.17249		rs72607164	2.5245
ENSG00000106772	PRUNE2	rs7033978	5.61642	*	rs1361857	2.34232		rs10869838	-2.23957		rs12236042	-3.0356		rs4744801	3.51019		rs650682	5.0244	*	rs471083	3.39517
ENSG00000106829	TLE4	rs11138316	7.09696	*	rs10867416	8.13673	*	rs2807303	5.7419	*	rs2807303	6.89367	*	rs2791574	4.66432	*	rs4877145	6.12505	*	rs4877504	4.59109	*
ENSG00000106992	AK1	rs10819317	-5.38975	*	rs10819317	-4.23459	*	rs10819317	-4.31502	*	rs10819317	-3.58829		rs3780661	-3.66136		rs41492548	-4.23332	*	rs10819317	-3.18265
ENSG00000107099	DOCK8	rs7857705	-3.19134		rs13284845	-5.17933	*	rs13288618	-5.26521	*	rs36066376	-5.22942	*	rs13288618	-5.30882	*	rs7040640	-3.68434		rs607418	4.11043
ENSG00000107104	KANK1	rs12342157	-2.7298		rs7867295	2.67735		rs10815155	-3.99405		rs12352268	3.26642		rs7863576	-3.29749		rs56369070	-3.11898		rs12005554	-2.38932
ENSG00000107185	RGP1	rs35234337	2.51297		rs4878626	1.88658		rs77969575	-2.61927		rs10972553	-2.75027		rs7847621	2.16738		rs2071676	-4.22845	*	rs7847621	3.33214
ENSG00000107249	GLIS3	rs1998271	2.76266		rs7041606	3.91963		rs4141598	2.95871		rs7041606	4.02552		rs7045481	-2.44151		rs1934659	3.81118		rs620144	-2.60059
ENSG00000107263	RAPGEF1	rs12683159	3.08799		rs3780267	3.20969		rs2320273	2.95124		rs4740304	-3.15337		rs7035515	-1.94131		rs877373	2.60995		rs6597524	3.1378
ENSG00000107281	NPDC1	rs10870181	4.11594		rs9802785	-2.90942		rs28705707	4.01155		rs57024841	3.38742		rs28705707	4.88838	*	rs72763246	3.59913		rs28705707	4.55085	*
ENSG00000107317	PTGDS	rs3814499	-4.02816		rs4880081	4.20863	*	rs2271868	-3.48634		rs885070	-3.54549		rs2271868	-2.77878		rs2271868	-3.09986		rs4880081	2.71711
ENSG00000107581	EIF3A	rs10886404	-1.97992		rs691324	2.21909		rs79444179	-2.02572		rs10886369	-3.29143		rs2152240	-3.59945		rs691324	2.47065		rs10886352	-2.37755
ENSG00000107672	NSMCE4A	rs2420970	-2.77999		rs2947603	1.62484		rs11599275	-3.19646		rs10788232	-2.63512		rs2459068	-2.27337		rs7899628	-1.60677		rs12269672	-2.94258
ENSG00000107679	PLEKHA1	rs56029211	-4.28069	*	rs7896881	4.54073	*	rs35444643	2.30175		rs4627016	-3.05083		rs7920882	1.95006		rs71486610	-3.42109		rs11200629	-2.71467
ENSG00000107719	PALD1	rs36103761	-2.8376		rs10823574	1.89609		rs7081374	-2.47082		rs4747039	-2.05035		rs7075278	2.0167		rs10740354	2.91155		rs67988893	-2.59507
ENSG00000107731	UNC5B	rs1124397	4.37503	*	rs17545289	3.46797		rs6480512	-2.28136		rs10823721	3.66825		rs7894754	2.76018		rs35060171	3.72842		rs12770025	2.53935
ENSG00000107771	CCSER2	rs56347056	-3.4751		rs56347056	-6.17263	*	rs61865019	-6.60605	*	rs11201024	-4.64576	*	rs11201024	-5.16474	*	rs56347056	-3.3042		rs11201022	-3.09488
ENSG00000107796	ACTA2	rs1324551	7.3936	*	rs7082720	6.23443	*	rs6586167	5.64692	*	rs7916294	-5.10143	*	rs3903454	5.39349	*	rs7082720	6.23171	*	rs1800682	4.26048	*
ENSG00000107798	LIPA	rs1412445	2.99574		rs2243547	3.55713		rs1332328	3.68083		rs2254670	3.02187		rs72814725	-3.0597		rs2246828	3.58898		rs1320496	3.02684
ENSG00000107819	SFXN3	rs2275382	2.93067		rs12355141	-3.04031		rs2275383	2.17544		rs7902510	3.02917		rs811068	-2.6369		rs11190835	3.28428		rs11594868	1.79361
ENSG00000107863	ARHGAP21	rs10828673	1.97232		rs7092130	1.70748		rs4332427	-1.45536		rs10764477	-2.27977		rs1556398	-2.58616		rs7092130	2.43886		rs1414459	-1.68475
ENSG00000107897	ACBD5	rs2782553	-1.68968		rs4749242	-4.36578	*	rs11015586	-3.01404		rs4749235	-2.99718		rs11015557	-1.67888		rs4749240	-4.38655	*	rs10829226	-2.46884
ENSG00000107937	GTPBP4	rs2892254	-2.02126		rs4880473	2.26297		rs1871625	4.21294	*	rs35667562	-2.31489		rs10903366	2.04258		rs11818314	-2.6587		rs3812656	-1.79196
ENSG00000107951	MTPAP	rs2254837	-4.56655	*	rs2256050	-3.39324		rs2480290	-3.65529		rs2256050	-3.64684		rs11007990	-3.46031		rs2480290	-3.40638		rs10826786	-3.3705
ENSG00000107957	SH3PXD2A	rs4630220	3.44362		rs12416648	4.44326	*	rs12357919	3.20055		rs3824774	-3.06505		rs1565705	-3.15533		rs11191756	-3.30364		rs12357919	2.45193
ENSG00000107968	MAP3K8	rs10740817	-2.13491		rs2480290	-1.8625		rs3105626	-4.3161	*	rs7097867	-1.64108		rs3105626	-3.44342		rs10763781	-1.83721		rs3105626	-2.79646
ENSG00000108064	TFAM	rs4390300	-4.68915	*	rs2590293	2.31596		rs2114561	3.34035		rs60656861	2.26458		rs2086784	2.48699		rs11593650	3.7618		rs2279339	1.83937
ENSG00000108107	RPL28	rs17700376	-7.45569	*	rs17700376	-5.27619	*	rs17700376	-3.54426		rs17700376	-5.15121	*	rs4801651	2.99538		rs17700376	-5.12479	*	rs4252574	-2.02223
ENSG00000108239	TBC1D12	rs7099229	2.11911		rs2477534	-3.75439		rs2477534	-2.83869		rs2477534	-3.64301		rs12248434	-2.53992		rs11187998	3.59439		rs1966194	2.5528
ENSG00000108264	TADA2A	rs865483	4.67112	*	rs56116846	3.99222		rs865483	6.37491	*	rs7215774	2.56326		rs1063215	4.26082	*	rs9893734	1.47413		rs71375437	-3.54821
ENSG00000108278	ZNHIT3	rs2285642	2.73712		rs12603276	-2.17625		rs11651338	-1.58193		rs1564708	-1.10078		rs4796223	-3.06781		rs12949679	-4.45062	*	rs2277662	-2.61566
ENSG00000108294	PSMB3	rs228230	1.79458		rs2075060	-4.0546		rs228304	3.15061		rs7212021	3.01471		rs4794791	3.90043		rs4794790	3.81701		rs2338115	-2.90088
ENSG00000108296	CWC25	rs1239176	2.93064		rs11079062	-1.9315		rs4795311	-2.13405		rs115327	3.07071		rs226221	4.43427	*	rs228284	2.30824		rs12937167	-2.96219
ENSG00000108384	RAD51C	rs10515159	6.65699	*	rs9303401	4.71299	*	rs17822837	7.60195	*	rs34717648	4.124		rs34717648	4.0417		rs35539277	6.21149	*	rs62083362	6.79746	*
ENSG00000108395	TRIM37	rs34852567	3.055		rs12051896	-3.8507		rs8081967	-6.24899	*	rs12051897	-2.91201		rs4598970	-3.99693		rs9893351	-3.15478		rs34523895	-3.91157
ENSG00000108405	P2RX1	rs9904113	-4.03215		rs8076916	3.79353		rs7209880	-2.50254		rs9904166	3.48962		rs6502760	-3.32036		rs9904166	2.72682		rs9904166	2.36661
ENSG00000108448	TRIM16L	rs12943180	-2.45489		rs9890291	-2.74761		rs9912852	2.47539		rs8080471	1.98645		rs55966879	4.47087	*	rs113103355	4.87633	*	rs12600928	-3.54529
ENSG00000108556	CHRNE	rs142969103	3.35786		rs9897835	-3.55578		rs3764899	2.91302		rs112477024	2.40252		rs12150370	3.67665		rs72835017	4.38032	*	rs2277681	4.96268	*
ENSG00000108592	FTSJ3	rs2727308	-4.06751		rs6504179	-5.07423	*	rs2727308	-3.78568		rs6504179	-6.06619	*	rs6504179	-4.37546	*	rs6504179	-4.37727	*	rs2727308	-4.1861	*
ENSG00000108599	AKAP10	rs6813	3.77407		rs9891503	3.74783		rs203467	4.99254	*	rs4925055	3.46701		rs62066267	2.18592		rs427033	4.01413		rs203456	3.51062
ENSG00000108622	ICAM2	rs12939821	3.61413		rs11079522	-2.61895		rs8069641	-2.98374		rs7218638	-4.31895	*	rs8074752	2.02159		rs72851184	2.42621		rs9902971	-2.60903
ENSG00000108666	C17orf75	rs301344	-1.58555		rs35434453	2.87328		rs4794922	-4.50768	*	rs4794914	3.08622		rs62064182	-2.9879		rs28639389	3.06522		rs2344973	-2.82522
ENSG00000108771	DHX58	rs4796631	2.25075		rs9674547	-3.21322		rs11079034	-4.3184	*	rs57825218	-3.11681		rs2277621	-2.46643		rs73311606	-2.43822		rs2023798	-2.08052
ENSG00000108821	COL1A1	rs2277632	-3.07327		rs2586490	-5.17763	*	rs2249492	2.19619		rs2586490	-3.82893		rs4794119	-2.01334		rs2277632	-3.14587		rs2696299	-2.87101
ENSG00000108846	ABCC3	rs8070592	2.32565		rs8070592	4.51882	*	rs739921	3.32882		rs28605133	-2.26098		rs12947160	2.75051		rs8070592	2.77868		rs74476404	-2.5491
ENSG00000108950	FAM20A	rs950131	-2.65594		rs58489712	2.57583		rs12938535	-4.25493	*	rs4968905	2.17752		rs11654873	-3.33214		rs57611716	3.34511		rs12938535	-3.03304
ENSG00000109046	WSB1	rs9895832	-1.63689		rs322189	-3.14358		rs8074974	-2.53751		rs931688	2.61694		rs4795544	-1.76863		rs4794886	1.94424		rs4794886	2.41945
ENSG00000109084	TMEM97	rs241771	-1.33979		rs6505081	-3.53142		rs56059721	3.15541		rs35714695	-4.3455	*	rs181368	2.32205		rs9913833	-2.19612		rs4795410	-2.52487
ENSG00000109089	CDR2L	rs9890664	-2.45648		rs2307010	2.25287		rs7220022	4.79896	*	rs80231131	-3.15825		rs12451092	1.95358		rs60983840	2.26912		rs3744199	2.19965
ENSG00000109113	RAB34	rs66588554	-1.7522		rs7207976	-1.47127		rs550816	1.07052		rs7207976	-2.53622		rs11574759	-1.28515		rs7207976	-1.24272		rs9892089	0.968836
ENSG00000109270	LAMTOR3	rs2555478	2.47309		rs141554529	-2.44061		rs141554529	-3.63046		rs10009433	1.61503		rs1426738	-2.56119		rs726428	1.44656		rs2851037	-1.61547
ENSG00000109323	MANBA	rs227279	-2.59325		rs28416172	2.73479		rs17033239	2.33089		rs223490	-2.4389		rs3774964	-2.16197		rs223490	-3.28393		rs28771687	-1.18653
ENSG00000109519	GRPEL1	rs11723523	3.14491		rs6831368	2.77133		rs10031279	-3.02973		rs4689607	1.89228		rs10002004	-1.92598		rs12511333	2.11604		rs3915879	2.54232
ENSG00000109743	BST1	rs12503015	-2.491		rs955411	-3.06385		rs955411	-2.30214		rs13150957	3.05885		rs73243105	-2.77416		rs34252100	-2.62868		rs35461787	1.81562
ENSG00000109756	RAPGEF2	rs13148447	1.99103		rs66738977	-3.79903		rs4691551	-3.62487		rs7668932	-4.37791	*	rs7669772	-3.28749		rs11100212	2.94331		rs7681750	-2.7771
ENSG00000109762	SNX25	rs12504711	-3.56077		rs1112943	5.08606	*	rs3108273	4.1376	*	rs35745736	4.37174	*	rs7664573	-3.32231		rs7655203	5.09381	*	rs6835027	-3.25837
ENSG00000109794	FAM149A	rs6552962	3.81047		rs7683424	-4.54977	*	rs6814261	-3.44532		rs7687961	6.44711	*	rs4862658	2.77841		rs6552962	5.73071	*	rs28688222	-3.19049
ENSG00000109814	UGDH	rs56157171	-2.58269		rs4975019	3.47421		rs1138891	-3.81032		rs6848201	-3.13652		rs7672282	3.55652		rs4975019	2.41763		rs71606178	2.05404
ENSG00000109854	HTATIP2	rs2055249	2.27108		rs11607982	-2.20365		rs4757944	-1.77757		rs10430898	-2.46106		rs55879401	2.04513		rs11025507	-2.62416		rs7124993	2.21652
ENSG00000109861	CTSC	rs10765488	3.28988		rs57437216	7.86457	*	rs10765488	6.92918	*	rs7116031	7.085	*	rs7116031	5.29509	*	rs10765488	6.7902	*	rs10765488	4.89055	*
ENSG00000109920	FNBP4	rs7943213	-5.87762	*	rs7943213	-6.58973	*	rs7943213	-3.39201		rs7943213	-4.11151		rs7943213	-2.1191		rs11039327	3.86349		rs7107356	4.0059
ENSG00000109943	CRTAM	rs2370779	-2.72366		rs2370793	-3.16184		rs4936760	2.48583		rs2370793	-4.58821	*	rs3134409	2.28594		rs11218816	-3.63981		rs2177194	1.51216
ENSG00000109944	C11orf63	rs7933723	3.33759		rs7113844	2.76992		rs61910299	4.58259	*	rs11218912	2.61616		rs2272094	2.3191		rs10892922	3.2539		rs10444340	-2.01449
ENSG00000110042	DTX4	rs10896950	-2.64476		rs2730040	2.03477		rs693960	-3.15929		rs2845559	-2.47501		rs693960	-4.67137	*	rs2730040	1.98214		rs693960	-3.4555
ENSG00000110063	DCPS	rs240537	3.58405		rs595022	-4.73222	*	rs10790801	3.6953		rs595022	-4.4166	*	rs1007690	3.14251		rs646005	3.20121		rs595022	-4.06147
ENSG00000110074	FOXRED1	rs588361	-4.561	*	rs567606	-3.75617		rs672908	-5.05058	*	rs487793	-3.87395		rs608367	-3.63855		rs655626	-3.75556		rs663312	-3.0911
ENSG00000110203	FOLR3	rs652197	4.36851	*	rs652197	3.7692		rs76646506	-1.98933		rs667351	4.15384		rs576361	-1.85605		rs1807295	-4.88745	*	rs652197	3.49468
ENSG00000110218	PANX1	rs4073612	6.17796	*	rs4073613	5.08456	*	rs1857682	-2.67658		rs10831167	-4.68845	*	rs10831167	-2.3164		rs4753126	-5.19874	*	rs146229071	2.80611
ENSG00000110367	DDX6	rs73001406	-5.64254	*	rs76409436	-4.91027	*	rs478081	-3.63655		rs6589681	-4.7081	*	rs6589682	-2.69797		rs73001406	-4.41024	*	rs11216993	-3.15758
ENSG00000110455	ACCS	rs10838222	-3.69549		rs7127924	4.64146	*	rs7127924	4.1836	*	rs10838216	3.21187		rs7127924	4.77352	*	rs7928485	5.41786	*	rs3107276	4.22696	*
ENSG00000110619	CARS	rs4758467	4.86438	*	rs4758617	-3.70451		rs11025044	-3.23044		rs2056423	-2.60942		rs437087	-4.8928	*	rs412859	-3.75298		rs6578305	-4.30942	*
ENSG00000110628	SLC22A18	rs16928809	5.28842	*	rs120740	4.78432	*	rs429886	6.03657	*	rs3759023	4.11618		rs120739	5.61102	*	rs16928809	5.14087	*	rs450244	5.434	*
ENSG00000110665	C11orf21	rs2019938	2.81769		rs6578254	-1.44775		rs2521269	4.77382	*	rs12791504	2.92723		rs2521269	5.28734	*	rs7122407	-2.33408		rs2521269	4.40233	*
ENSG00000110717	NDUFS8	rs3764821	2.14636		rs886702	2.85136		rs1104739	2.1834		rs2075609	4.14667		rs308342	1.77384		rs3794177	2.49234		rs11603574	1.33642
ENSG00000110719	TCIRG1	rs4071997	3.05996		rs2075627	3.79457		rs1104739	3.21246		rs1104739	2.38129		rs4071997	1.20533		rs4071997	2.24487		rs2428816	1.83267
ENSG00000110723	EXPH5	rs900243	-5.83084	*	rs2846417	-4.33268	*	rs2846419	-4.20748	*	rs2846417	-3.81792		rs12791136	5.62677	*	rs6589025	-3.70559		rs4754331	2.925
ENSG00000110756	HPS5	rs1520887	-4.25015	*	rs11603089	1.97596		rs11024592	-1.78921		rs2460821	1.97944		rs10832911	1.77582		rs11024637	-2.21669		rs2045272	-2.80273
ENSG00000110768	GTF2H1	rs10832923	-5.67681	*	rs1520884	-4.07426		rs4353250	-3.02519		rs10741741	-3.40838		rs11024614	-2.95371		rs10741741	-3.70837		rs10832913	-2.57441
ENSG00000110799	VWF	rs4764521	2.65372		rs7971489	2.74063		rs56249131	2.47067		rs7135039	-3.02198		rs2283333	3.62791		rs4586226	3.0119		rs11609998	3.92678
ENSG00000110841	PPFIBP1	rs10771341	-2.2986		rs306656	-4.29722	*	rs61917498	1.96295		rs10842938	2.10438		rs6487624	-2.49293		rs306656	-3.51391		rs192798	2.839
ENSG00000110871	COQ5	rs637799	-1.56983		rs637799	-3.76814		rs643372	4.6822	*	rs12813930	3.06604		rs10849759	4.39025	*	rs603574	4.54219	*	rs7973823	4.64155	*
ENSG00000110888	CAPRIN2	rs73084237	1.56863		rs55637459	2.47989		rs10161250	-2.79841		rs73534	2.79821		rs7134911	-3.58189		rs256654	-2.43878		rs256654	-2.03274
ENSG00000110906	KCTD10	rs7962906	-2.58247		rs7958220	3.09356		rs888194	3.56052		rs58832357	-1.80886		rs7962906	-1.79304		rs11066556	-2.88774		rs11066556	-3.2357
ENSG00000111077	TENC1	rs12367159	-2.72824		rs80018723	2.6301		rs4919729	-2.85198		rs9787998	-3.24215		rs4919729	-1.82105		rs11170365	-4.28454	*	rs7134440	-2.39961
ENSG00000111215	PRR4	rs10734843	4.5218	*	rs10845296	3.71276		rs10772397	4.13001	*	rs10772397	2.97714		rs2708383	1.84853		rs10772397	4.05768		rs35720106	3.00197
ENSG00000111231	GPN3	rs111298771	-2.55126		rs28811332	-2.84031		rs28816104	2.58594		rs12311093	1.47442		rs73191804	2.14773		rs4766500	1.12166		rs7976889	-2.87268
ENSG00000111237	VPS29	rs1265744	2.27966		rs28811332	-4.09489	*	rs12822385	-3.18455		rs6606686	3.78454		rs12822385	-3.1323		rs4766497	3.86646		rs1265742	2.0819
ENSG00000111261	MANSC1	rs7302624	-2.0693		rs12818950	2.51515		rs11054782	2.33678		rs35908046	3.11131		rs4763804	2.40778		rs4763275	-4.33464	*	rs12812777	2.33204
ENSG00000111266	DUSP16	rs78710806	-2.97247		rs10772561	-3.75083		rs10772567	1.96821		rs56085232	-4.04218		rs12825576	-3.33065		rs736107	-2.44858		rs9651806	-2.32974
ENSG00000111328	CDK2AP1	rs12821431	-2.68442		rs6488868	-2.7166		rs1619283	-2.79754		rs1790099	-1.44094		rs1790099	-1.15559		rs6488868	-3.67999		rs150489571	0.726289
ENSG00000111364	DDX55	rs55920625	1.55387		rs61953538	-2.22554		rs4930709	4.21272	*	rs28673982	-2.33017		rs4930737	2.02603		rs12829920	-2.04236		rs7957429	1.74039
ENSG00000111371	SLC38A1	rs7316280	2.76738		rs1867501	2.55698		rs1867501	3.43724		rs1867501	3.11836		rs1867501	3.16035		rs1049358	2.50001		rs77009487	-2.53104
ENSG00000111581	NUP107	rs12229810	3.52848		rs2468418	-4.09459	*	rs10878860	-6.39233	*	rs2701093	-3.62309		rs2546513	-4.65776	*	rs11177316	2.98427		rs2431655	-4.41676	*
ENSG00000111639	MRPL51	rs10849477	2.5487		rs11610712	-3.5807		rs3741918	2.04333		rs11064245	-2.89004		rs4469949	1.67979		rs75240003	-4.40907	*	rs11064242	-2.9138
ENSG00000111666	CHPT1	rs2695296	-4.73667	*	rs2695296	-7.88108	*	rs2559850	-7.42321	*	rs3809260	-6.52872	*	rs2559863	-6.18033	*	rs2695294	-7.30466	*	rs2559855	-7.40924	*
ENSG00000111671	SPSB2	rs2071070	4.55682	*	rs3825335	7.06266	*	rs2071065	5.9512	*	rs56242562	5.35109	*	rs2071066	6.85635	*	rs9737890	6.19845	*	rs56242562	6.99595	*
ENSG00000111837	MAK	rs518204	-4.28414	*	rs537070	-2.159		rs9366663	-2.51983		rs10946843	2.79519		rs2153157	-4.12429		rs693646	-2.3792		rs518204	-2.58483
ENSG00000111843	TMEM14C	rs7754009	3.1363		rs503626	2.94252		rs808469	3.44475		rs808469	2.70086		rs808469	4.21762	*	rs9393638	2.45947		rs126405	2.5276
ENSG00000111846	GCNT2	rs796294	-2.7655		rs62397980	-2.72511		rs62397980	-4.11722	*	rs111318576	-3.46852		rs113481024	-2.57507		rs113844087	3.072		rs9379638	-2.2415
ENSG00000111850	SMIM8	rs6912958	-2.49183		rs451829	-2.47341		rs395358	5.13619	*	rs451829	2.39485		rs6899561	3.01458		rs9450645	2.44924		rs2474349	3.1407
ENSG00000111859	NEDD9	rs55944368	3.18062		rs6923444	-5.16998	*	rs6457134	-2.09866		rs6923444	-3.95534		rs9380171	-2.26427		rs6923444	-4.88024	*	rs9461574	-2.47362
ENSG00000111863	ADTRP	rs10223767	2.44505		rs926364	-2.67375		rs926364	-3.06594		rs4713852	-2.7287		rs932345	2.62716		rs9368883	3.00658		rs72819641	-2.9313
ENSG00000111875	ASF1A	rs10499090	4.67402	*	rs927288	-3.43604		rs147531464	3.51177		rs147531464	3.77579		rs150141688	3.70268		rs147531464	5.11625	*	rs138684930	-4.1643
ENSG00000111906	HDDC2	rs4896859	-3.00087		rs2275623	3.2855		rs2275623	4.53617	*	rs12528618	-3.00554		rs3799734	3.39758		rs3799734	4.63642	*	rs2275623	3.58234
ENSG00000111912	NCOA7	rs631990	4.38301	*	rs631990	4.48426	*	rs1544293	3.34344		rs631990	3.46679		rs631990	2.51408		rs647940	3.16886		rs6569440	2.39521
ENSG00000111961	SASH1	rs9403943	-3.34111		rs9403946	-3.61534		rs9403943	-3.62856		rs9390559	-4.14787		rs11757226	-3.5628		rs9390559	-4.87711	*	rs9373555	-3.30249
ENSG00000112078	KCTD20	rs7758498	2.13715		rs584196	3.50321		rs744848	-1.8929		rs59440875	3.55268		rs7758422	2.19688		rs4140593	4.11682		rs4713967	-2.03513
ENSG00000112110	MRPL18	rs9347350	4.17665	*	rs7759086	3.77115		rs11752345	-2.75769		rs2342446	4.15118		rs9364536	2.58433		rs6901045	4.97833	*	rs142853500	3.34625
ENSG00000112116	IL17F	rs10456656	2.9403		rs1535010	-1.79574		rs472589	-2.62155		rs2782604	2.32123		rs12663947	2.92214		rs73443903	2.76413		rs62408583	2.72398
ENSG00000112139	MDGA1	rs9349050	10.9118	*	rs9349050	11.1612	*	rs9349050	10.9407	*	rs9349050	11.9147	*	rs4711510	9.57672	*	rs9349050	11.3649	*	rs6901540	10.2658	*
ENSG00000112167	SAYSD1	rs1978609	1.85663		rs184504	-3.86047		rs228821	4.40893	*	rs228817	2.4784		rs9462473	-3.62975		rs7696	-3.37209		rs7751419	-3.55146
ENSG00000112210	RAB23	rs1411578	1.88324		rs3800018	2.74599		rs12210597	3.12701		rs1547226	4.67443	*	rs12195875	2.69256		rs1547226	3.21749		rs9475797	3.87392
ENSG00000112218	GPR63	rs6568656	3.27221		rs9398178	-3.67223		rs62415262	4.01333		rs9398178	-3.86807		rs1206072	-4.90589	*	rs4839875	-3.58513		rs1206070	-1.47807
ENSG00000112297	AIM1	rs9486379	1.56789		rs2792466	-3.44811		rs67835742	2.2824		rs75967240	2.62831		rs9372129	2.392		rs62420853	-2.07116		rs9486362	2.76713
ENSG00000112299	VNN1	rs3798792	6.62466	*	rs12195735	4.09506	*	rs2050153	5.78779	*	rs3798792	5.4429	*	rs2050153	7.5267	*	rs2050154	5.22792	*	rs2294757	6.88209	*
ENSG00000112304	ACOT13	rs9379685	-3.20481		rs3181245	4.24391	*	rs3181245	3.22235		rs6904345	3.1955		rs3181245	3.61845		rs3181245	2.85224		rs56344861	-2.64795
ENSG00000112305	SMAP1	rs9364106	-2.08522		rs4395687	-2.39897		rs781981	-2.88767		rs13196394	-2.08596		rs7760267	-3.14374		rs1084382	1.65238		rs1084386	-3.8908
ENSG00000112308	C6orf62	rs2145752	-3.41845		rs7765904	2.78062		rs6937533	4.09321		rs2328831	4.05712		rs2145752	-3.38111		rs1923186	3.54276		rs9358779	3.23706
ENSG00000112486	CCR6	rs9459882	3.63173		rs9459882	-4.66308	*	rs3093018	3.38463		rs1331299	4.31802	*	rs6911766	4.79907	*	rs1331299	4.49364	*	rs9457268	3.78191
ENSG00000112679	DUSP22	rs9378655	-2.38077		rs11756234	-2.62123		rs6913437	-4.66946	*	rs6929419	-2.05155		rs6913437	-2.17942		rs9378774	3.16801		rs9378774	2.26497
ENSG00000112763	BTN2A1	rs2024970	-4.74108	*	rs3799378	3.22693		rs13218591	2.59219		rs2273558	2.24714		rs13218591	3.0291		rs6929846	3.11993		rs9379862	3.11171
ENSG00000112782	CLIC5	rs4537135	2.2239		rs9367231	-4.76636	*	rs1555218	-3.07689		rs1555218	-3.70976		rs3777623	-2.87582		rs3798269	-4.03112		rs4714887	-2.3153
ENSG00000112799	LY86	rs77716176	-2.77919		rs663536	-1.93905		rs977785	-6.19917	*	rs12207618	3.13613		rs977785	-5.46195	*	rs663536	-3.103		rs3765285	-5.05981	*
ENSG00000112818	MEP1A							rs6923031	-1.86151		rs1234128	1.57926		rs35337145	2.2754		rs17468190	3.38362		rs220715	-2.07563
ENSG00000112874	NUDT12	rs73190041	-4.0299		rs73190041	-4.44128	*	rs294044	-3.87581		rs73190041	-3.14726		rs74692061	-4.76761	*	rs294044	-3.43659		rs463176	-4.05816
ENSG00000112977	DAP	rs74520780	3.95079		rs2964787	-3.92877		rs74520780	3.57274		rs267954	-3.83648		rs74520780	3.40404		rs11133622	-4.56432	*	rs11133622	-4.62926	*
ENSG00000112992	NNT	rs4574552	1.45188		rs62367601	4.16342	*	rs12652547	2.7139		rs12652547	2.87084		rs1072745	1.87256		rs62367601	1.5516		rs6451722	2.37198
ENSG00000113240	CLK4	rs11747742	3.25814		rs262029	-3.84597		rs262027	4.38227	*	rs539477	3.40285		rs262027	3.79357		rs262029	-2.56229		rs539477	2.54301
ENSG00000113300	CNOT6	rs6893735	-1.67275		rs4700961	4.74368	*	rs2447736	2.4604		rs2002075	3.74853		rs62405462	2.27177		rs7730055	3.46748		rs62405462	-2.08194
ENSG00000113328	CCNG1	rs1989117	2.94447		rs9790999	5.27284	*	rs11960695	3.03575		rs299293	-2.87429		rs299293	-2.82077		rs6898565	3.09779		rs112103563	1.67091
ENSG00000113460	BRIX1	rs11744123	1.71189		rs10461949	-2.84024		rs57042791	-3.41325		rs4538595	-2.22819		rs13178208	2.34251		rs6877989	-2.43861		rs336489	2.11075
ENSG00000113504	SLC12A7	rs35188965	10.2043	*	rs35188965	7.94448	*	rs13171076	5.00753	*	rs35188965	6.59303	*	rs60833263	6.30262	*	rs35188965	7.48837	*	rs60833263	6.76912	*
ENSG00000113593	PPWD1	rs245537	5.2837	*	rs27136	3.23943		rs245521	5.33396	*	rs37251	2.4302		rs6895641	3.73713		rs28084	-3.6939		rs28084	-2.49021
ENSG00000113595	TRIM23	rs192174	5.18059	*	rs10940044	-4.21725	*	rs192174	5.00345	*	rs10940044	-3.06714		rs62369011	-3.93195		rs10940044	-3.74416		rs754784	-4.09362
ENSG00000113645	WWC1	rs1422423	3.57253		rs1422423	3.40058		rs13155901	-2.69684		rs1477307	3.20317		rs6897282	3.37787		rs1422424	4.79181	*	rs2287703	3.53947
ENSG00000113658	SMAD5	rs1990198	4.16402	*	rs2906832	3.36444		rs2906832	3.1956		rs2215012	-2.28288		rs10043360	3.11786		rs12515040	-3.1379		rs2906837	3.14137
ENSG00000113971	NPHP3	rs12486323	-3.41829		rs3860503	-2.89106		rs3914289	-4.97166	*	rs3914289	-2.89657		rs56214742	-4.90688	*	rs56214742	-5.49963	*	rs3914289	-5.49613	*
ENSG00000114251	WNT5A	rs11720739	-2.00577		rs1184846	1.28883		rs12492872	2.94924		rs12492872	3.00188		rs585509	-1.64115		rs3856714	2.3116		rs1179479	1.87467
ENSG00000114315	HES1	rs4686679	3.20974		rs6799602	3.43523		rs1986454	-2.17538		rs4018903	-3.05117		rs12496986	3.70417		rs12487553	4.39898	*	rs4686679	2.875
ENSG00000114405	C3orf14	rs13097137	-2.89653		rs41276485	-2.29503		rs41276485	-3.63175		rs41276485	-3.52798		rs41276485	-3.99499		rs41276485	-4.12101		rs41276485	-4.76045	*
ENSG00000114423	CBLB	rs726443	-2.57935		rs9873655	-4.26051	*	rs9873655	-3.36925		rs13100446	-3.79059		rs10490830	-2.24918		rs726443	-2.83591		rs6784447	2.1022
ENSG00000114491	UMPS	rs3772800	2.69649		rs16835902	3.05978		rs821367	-2.64182		rs694671	1.75116		rs639341	-1.66056		rs961077	-3.42052		rs694897	-2.75314
ENSG00000114554	PLXNA1	rs9845880	-2.03857		rs6796052	-1.81361		rs4679135	-3.10277		rs2303994	-2.92833		rs1471658	-2.09099		rs9859428	-2.69626		rs9840115	-3.77191
ENSG00000114573	ATP6V1A	rs35725939	-2.13052		rs9863187	-1.01955		rs13320940	1.75379		rs2712353	-1.28987		rs2632253	-1.25318		rs9844946	-3.5321		rs2399489	1.28065
ENSG00000114626	ABTB1	rs17497118	3.31514		rs6439080	-1.8699		rs6787155	2.54599		rs12485988	3.07261		rs782441	2.30282		rs7635934	-2.36605		rs782441	2.44966
ENSG00000114631	PODXL2	rs507961	2.35987		rs10934817	4.12657	*	rs9859117	-2.17762		rs2099589	4.3772	*	rs1046821	1.97156		rs920230	3.64741		rs6787155	3.14917
ENSG00000114648	KLHL18	rs79492808	-4.74907	*	rs79271835	-6.76593	*	rs61386020	-3.56511		rs61386020	-6.39898	*	rs61386020	-4.27357	*	rs79271835	-7.39493	*	rs79492808	-3.537
ENSG00000114670	NEK11	rs55980961	4.30738	*	rs74638017	1.56577		rs2674616	3.18111		rs4974471	1.46664		rs2674618	2.88829		rs55944516	3.79154		rs55980961	2.25801
ENSG00000114784	EIF1B	rs56181612	-2.26022		rs7639223	-0.681716		rs56181612	-1.88691		rs2123998	-1.87054		rs6773383	-3.32895		rs1799426	-1.34036		rs56181612	-3.46572
ENSG00000114790	ARHGEF26	rs6771155	3.2342		rs12485755	3.16649		rs56916293	-2.68462		rs117777618	3.40538		rs6794151	3.21806		rs117777618	4.50429	*	rs12485755	3.52592
ENSG00000114850	SSR3	rs2280298	2.74593		rs875582	-3.99948		rs13069490	2.22314		rs56316137	-2.46644		rs9819659	-3.11835		rs2280298	4.49897	*	rs4680274	-3.29885
ENSG00000114933	INO80D	rs2080566	1.79419		rs1990645	2.16304		rs6435326	-2.37291		rs2080566	2.63533		rs7566893	1.51073		rs13390428	-2.29362		rs13390428	-3.93706
ENSG00000115138	POMC	rs13428823	3.11802		rs563590	2.92885		rs1042571	-4.58738	*	rs11892647	-3.2441		rs1009388	-3.87194		rs2276598	4.60999	*	rs1009388	-3.87222
ENSG00000115239	GPR75-ASB3	rs12613353	2.89417		rs59428052	3.1887		rs6545366	3.11261		rs6735011	-2.99087		rs11125511	-2.3553		rs60282090	2.03149		rs10195829	2.31207
ENSG00000115306	SPTBN1	rs4362595	2.09198		rs7592594	2.99348		rs10496031	-3.21839		rs10180713	3.35294		rs45487791	-2.2465		rs4362595	2.73862		rs2941584	2.33381
ENSG00000115350	POLE4	rs71418760	3.42072		rs28363003	3.05464		rs17563336	3.78627		rs2422090	4.17413	*	rs7586613	3.02714		rs12366	3.76524		rs1106855	-4.35772	*
ENSG00000115363	EVA1A	rs11676949	3.2105		rs2214888	2.62972		rs6714189	2.80021		rs10178367	3.00781		rs35879900	2.62657		rs11883459	2.94305		rs35543415	2.31635
ENSG00000115364	MRPL19	rs6718646	-2.16026		rs12713852	-2.9714		rs17741889	3.92461		rs4853165	2.97233		rs2072204	3.51575		rs34342984	-3.07788		rs2286239	3.0113
ENSG00000115446	UNC50	rs6542833	2.54221		rs11892744	-4.44477	*	rs111675405	3.68939		rs11892744	-4.26066	*	rs1174934	-2.64645		rs113512605	-4.53144	*	rs3769713	-1.77933
ENSG00000115457	IGFBP2	rs16856445	3.87683		rs17496232	4.16018	*	rs9341105	-1.41313		rs874312	-2.88975		rs11893488	-2.58097		rs56018618	6.01787	*	rs10170714	2.64568
ENSG00000115523	GNLY	rs12151752	3.55628		rs17026595	3.92919		rs1545141	3.51018		rs1545141	3.874		rs17026540	-2.56344		rs1545141	3.35447		rs17026595	3.79597
ENSG00000115525	ST3GAL5	rs79409842	-2.25268		rs1105882	-2.34898		rs6719105	-2.87415		rs11694145	2.36968		rs6746541	2.04492		rs1370699	2.59151		rs2366946	-3.03082
ENSG00000115604	IL18R1	rs12469506	3.78217		rs4851003	-2.43807		rs6734762	-3.17721		rs887972	2.40677		rs887971	2.51852		rs12469506	2.68985		rs1882348	2.08299
ENSG00000115641	FHL2	rs17697761	2.06056		rs2018167	-2.38252		rs2018167	-2.27991		rs4851770	-2.41572		rs4851776	-2.89128		rs6738574	2.55223		rs11124033	3.37265
ENSG00000115649	CNPPD1	rs62191797	-4.26398	*	rs1521134	-3.25829		rs11236	-3.47974		rs10164761	-2.15186		rs885854	-1.64439		rs11680709	-3.29652		rs13419988	-3.12585
ENSG00000115687	PASK	rs7566357	-6.42571	*	rs2108485	-6.99763	*	rs4035	-5.6808	*	rs4035	-6.00769	*	rs733997	-5.92329	*	rs6708265	-6.80761	*	rs6708265	-5.19142	*
ENSG00000115750	TAF1B	rs6432039	-4.72481	*	rs6432039	-4.06074		rs2303914	-4.84446	*	rs2245344	-4.54055	*	rs2303914	-4.54811	*	rs2303914	-3.4901		rs60508879	-3.78855
ENSG00000115816	CEBPZ	rs56059847	3.10314		rs11679617	-2.5949		rs10190959	-2.04773		rs13008681	-3.80251		rs34819784	-2.84216		rs11885846	2.75856		rs3770764	-1.92622
ENSG00000115825	PRKD3	rs3770766	-3.27181		rs12618410	-5.75232	*	rs10182759	-4.34355	*	rs3770766	-4.04209		rs2110965	4.33693	*	rs3770766	-3.55495		rs2372990	3.63294
ENSG00000115828	QPCT	rs13019075	-1.56035		rs6544068	-4.47676	*	rs1024813	-2.34548		rs2058716	5.64691	*	rs6544066	-2.93563		rs6737188	3.59015		rs6709930	-2.4106
ENSG00000115866	DARS	rs72974159	2.10201		rs57243841	1.43178		rs6714750	2.8021		rs74266324	2.83003		rs74266324	1.62433		rs309118	4.81478	*	rs12474093	1.67313
ENSG00000115919	KYNU	rs351696	3.01605		rs77716358	2.34232		rs73961715	2.64519		rs56099642	2.52217		rs59441438	3.10917		rs77716358	2.18746		rs77716358	2.55812
ENSG00000115944	COX7A2L	rs6544534	-3.86724		rs1837357	3.60156		rs13030483	-4.44002	*	rs34918798	-3.46785		rs4952797	2.49778		rs72798550	1.83113		rs10178208	3.12037
ENSG00000115956	PLEK	rs12622659	4.37238	*	rs7595717	2.78363		rs9808161	-2.31687		rs10168414	-2.54984		rs4671898	2.23233		rs10168414	-2.85809		rs7589884	2.57197
ENSG00000116014	KISS1R	rs1651895	4.49255	*	rs2066983	-3.69691		rs2007647	-2.46454		rs8108847	-3.05154		rs2965284	2.88827		rs9749274	3.2565		rs2930894	2.93836
ENSG00000116017	ARID3A	rs13344523	3.84385		rs4807387	-2.38827		rs10414675	-2.02997		rs1060442	-3.37945		rs10506	2.93689		rs10414300	2.20838		rs2240615	1.88434
ENSG00000116032	GRIN3B	rs350151	2.51004		rs11668754	3.54528		rs4807397	2.43364		rs10401454	3.43481		rs7252752	2.77821		rs112926823	-3.06937		rs3815170	3.06677
ENSG00000116106	EPHA4	rs13420556	-3.01807		rs2710492	-2.89065		rs2680855	-4.76431	*	rs61623527	2.18598		rs2710491	-4.40084	*	rs13030136	2.02859		rs10932917	-2.94666
ENSG00000116138	DNAJC16	rs2042367	-3.65494		rs35875594	5.68111	*	rs12691551	6.02929	*	rs4661634	6.0044	*	rs9659443	4.29866	*	rs9659443	3.52239		rs6692814	-3.23193
ENSG00000116157	GPX7	rs3753754	5.2732	*	rs835349	2.53016		rs12737517	-2.8558		rs835349	4.41364	*	rs835349	3.42921		rs835349	3.78672		rs12737517	-3.55013
ENSG00000116266	STXBP3	rs12134009	1.55788		rs6704266	-1.89099		rs10494095	-3.09467		rs1277034	-1.81517		rs12727747	2.49306		rs1759483	-3.32182		rs12068294	-2.84545
ENSG00000116288	PARK7	rs680522	-2.96131		rs379920	-2.50396		rs226253	-3.25789		rs226248	-2.98384		rs225093	-3.88		rs226249	-4.057		rs226249	-4.62517	*
ENSG00000116299	KIAA1324	rs10466	-2.76427		rs6667142	2.04435		rs2485323	-3.86017		rs587514	3.70254		rs585362	-3.20458		rs6667142	3.77847		rs586530	2.94758
ENSG00000116489	CAPZA1	rs11584214	1.86404		rs36022459	-3.17594		rs3790597	2.57182		rs11102526	2.16848		rs10776757	-2.97277		rs3790597	1.18398		rs3013431	1.71305
ENSG00000116641	DOCK7	rs67537755	2.74106		rs12239736	-4.27291	*	rs12749263	3.16543		rs4587594	-5.54181	*	rs4587594	-4.30677	*	rs1168041	-5.4878	*	rs1168040	-3.07923
ENSG00000116661	FBXO2	rs2272983	3.68964		rs1883575	3.38774		rs11121816	3.26113		rs17875979	-3.21088		rs909934	3.68733		rs2272983	3.42849		rs4478814	3.57982
ENSG00000116679	IVNS1ABP	rs11585493	3.84973		rs12142042	3.81532		rs34088051	3.48468		rs12142042	3.43106		rs34088051	5.13975	*	rs12142042	4.57702	*	rs12142042	3.7356
ENSG00000116688	MFN2	rs56243319	4.32047	*	rs11569786	-2.7894		rs2639453	2.47518		rs2295281	2.18409		rs28718032	2.84267		rs11577895	4.66535	*	rs1208984	-2.73211
ENSG00000116704	SLC35D1	rs2251004	3.05796		rs2755262	3.95163		rs3806321	1.83752		rs3806321	3.55156		rs2250984	-3.87534		rs2755263	4.84914	*	rs2815345	3.33122
ENSG00000116791	CRYZ	rs28583318	7.73872	*	rs2345436	9.02118	*	rs2345436	10.875	*	rs3806160	8.83414	*	rs2345436	6.69971	*	rs4145871	6.94995	*	rs4145871	6.54816	*
ENSG00000116857	TMEM9	rs10920129	-2.26361		rs2365293	-1.80166		rs4915486	4.49097	*	rs7549337	2.76684		rs4915486	4.43853	*	rs10449267	-2.9489		rs7542768	4.20055	*
ENSG00000116871	MAP7D1	rs272827	4.18136	*	rs6669395	3.99695		rs10752586	0.94965		rs272834	2.63285		rs67912614	1.66405		rs6677708	-2.75094		rs6677708	-1.31475
ENSG00000116874	WARS2	rs2247883	-2.29645		rs4520456	-3.74888		rs55696509	2.00323		rs6428795	-2.6235		rs2361274	-1.90359		rs17023185	-3.78595		rs4130748	1.58837
ENSG00000116883	RP11-268J15.5	rs4652908	-2.13399		rs12116935	4.11042	*	rs12116935	2.24439		rs12116935	2.7281		rs2994007	2.63413		rs12116935	2.40861		rs3007216	-2.07943
ENSG00000116885	OSCP1	rs6659894	-2.06374		rs12025013	2.27964		rs6695117	-1.83203		rs113753724	-1.93687		rs12094900	4.03119		rs3917950	2.59071		rs113128017	2.39003
ENSG00000116983	HPCAL4	rs3806433	3.78434		rs546422	2.68437		rs41536844	3.11712		rs1883649	-2.91406		rs6690939	-3.83795		rs6690939	-2.82369		rs41536844	3.28537
ENSG00000117009	KMO	rs72768042	1.90474		rs4660095	2.02209		rs659887	3.34875		rs6658805	2.31493		rs581510	-3.25384		rs6658805	2.29726		rs1053183	2.64475
ENSG00000117013	KCNQ4	rs6700929	3.80869		rs4660481	-1.7702		rs6700929	2.17927		rs56025967	4.53413	*	rs11576277	2.43443					rs12049459	-1.65527
ENSG00000117036	ETV3	rs1467663	3.75959		rs11264629	-1.88992		rs6691815	-3.03527		rs1176529	-2.05734		rs1961620	2.63779		rs1467663	-1.52893		rs1176529	-2.15664
ENSG00000117115	PADI2	rs11203299	-4.94879	*	rs2746496	-3.63045		rs1883908	-2.33015		rs4920354	-3.80484		rs1883912	-2.36063		rs12137281	-4.29446	*	rs11588995	3.26918
ENSG00000117226	GBP3	rs61798917	-4.17846	*	rs10922542	-3.5869		rs10922542	-4.7025	*	rs10922542	-4.65819	*	rs61798917	-4.13467		rs10801703	4.93801	*	rs61798917	-4.0867
ENSG00000117242	PINK1-AS	rs12031743	5.0378	*	rs7542310	-3.44882		rs512550	-5.19596	*	rs10799658	-3.29843		rs3738133	-4.47282	*	rs2934358	-3.31341		rs10799656	-4.09985
ENSG00000117280	RAB7L1	rs7517009	2.8685		rs7522056	-2.83246		rs1775139	2.172		rs823101	1.78507		rs3747973	-2.8507		rs3747973	-2.01197		rs3747973	-2.65809
ENSG00000117318	ID3	rs78981728	3.4811		rs2067053	-2.9743		rs2067053	-2.16019		rs2092085	3.10821		rs6667575	3.48047		rs3820028	2.48336		rs877931	3.2656
ENSG00000117385	LEPRE1	rs11210701	0.980814		rs7547717	-2.151		rs6658712	4.40188	*	rs1006518	2.1043		rs61775607	0.976914		rs4660234	1.47139		rs35909038	1.43825
ENSG00000117399	CDC20	rs12729581	-2.12159		rs76148363	1.82686		rs1199039	1.85653		rs76148363	-2.03083		rs72671118	-1.9177		rs6954	1.94378		rs12569026	4.26672	*
ENSG00000117425	PTCH2	rs17885815	4.93466	*	rs7533716	-2.43332		rs36107413	-1.21559		rs11806832	1.39223		rs263955	2.15363		rs16832210	-2.12568		rs767975	3.10059
ENSG00000117461	PIK3R3	rs4660342	-3.28298		rs946528	-2.28854		rs1768808	-4.24281	*	rs1768808	-2.4998		rs1768808	-1.81165		rs1768808	-3.96908		rs12030928	-1.16606
ENSG00000117481	NSUN4	rs6687917	3.84695		rs12075550	6.06026	*	rs41293277	5.04526	*	rs17413701	5.93615	*	rs2019996	4.98743	*	rs17413701	5.45223	*	rs17413701	4.80359	*
ENSG00000117505	DR1	rs11576494	4.97225	*	rs34878374	4.23109	*	rs4847420	4.81333	*	rs10874777	4.40055	*	rs10874777	1.98114		rs7526112	4.12464		rs12406245	5.04232	*
ENSG00000117533	VAMP4	rs10913622	4.64257	*	rs2421911	5.93407	*	rs10913622	5.34758	*	rs2421911	5.06906	*	rs2223602	-2.91123		rs11800328	4.46435	*	rs10913622	3.04684
ENSG00000117592	PRDX6	rs9425411	-3.14309		rs1418191	3.0123		rs1418191	4.12067	*	rs6696012	2.89579		rs794706	-4.70561	*	rs301696	3.25324		rs4472784	-3.20334
ENSG00000117595	IRF6	rs651141	6.40427	*	rs72741048	-4.75816	*	rs2076153	6.60719	*	rs615276	3.98164		rs11579771	5.27582	*	rs7545542	-3.45831		rs596731	3.63747
ENSG00000117597	DIEXF	rs9430019	-2.48481		rs35508116	-2.53298		rs3766616	4.50472	*	rs9430019	-2.7391		rs12131636	2.47972		rs592164	1.82751		rs6675890	2.10272
ENSG00000117602	RCAN3	rs61776461	-1.51883		rs195735	-3.65658		rs2272934	-2.44369		rs196410	-2.87085		rs12063527	2.45005		rs196410	-2.39969		rs72886119	1.61648
ENSG00000117868	ESYT2	rs2788471	4.08236		rs7804970	6.50083	*	rs3816459	4.00068		rs1869363	6.60626	*	rs896862	3.66393		rs7804970	5.72175	*	rs59980573	3.1092
ENSG00000117984	CTSD	rs11607954	2.91298		rs7120282	-2.16709		rs4980380	-2.41246		rs34972605	2.32908		rs7931675	2.37492		rs34972605	2.08634		rs12360952	2.21418
ENSG00000118113	MMP8	rs11225427	-1.7626					rs11225355	-2.1157					rs4237606	4.37889	*				rs17293152	-1.84464
ENSG00000118181	RPS25	rs1003081	2.28398		rs10892317	-2.43759		rs4938602	-3.18564		rs587263	2.8957		rs4938602	-3.25319		rs3887652	-2.75038		rs7126476	-2.39899
ENSG00000118200	CAMSAP2	rs867291	-1.75354		rs7544548	3.06		rs150681395	2.92345		rs58397787	-2.47859		rs7544548	1.74718		rs968497	2.35808		rs968497	3.89107
ENSG00000118418	HMGN3	rs1414280	2.17301		rs2236543	-4.20977	*	rs9361501	3.14012		rs62411261	2.77843		rs9361499	2.68563		rs2236543	-3.34984		rs9343885	2.55713
ENSG00000118514	ALDH8A1	rs7748002	-1.83973		rs2015898	2.32583		rs7749106	-4.26625	*	rs6569987	2.31163		rs6569988	-2.48738		rs9376070	-1.67735		rs6569988	-2.76398
ENSG00000118640	VAMP8	rs893159	-2.0741		rs1446669	-3.97955		rs6729475	-2.334		rs699664	-2.4161		rs35565292	-3.75159		rs6722691	-3.18983		rs1254900	1.31604
ENSG00000118762	PKD2	rs17013600	3.45121		rs2725228	2.23789		rs13106683	2.66406		rs11726278	3.24088		rs13106683	2.46677		rs60249214	-3.26878		rs11931123	-1.16374
ENSG00000118777	ABCG2	rs36111742	4.7187	*	rs7681726	3.49781		rs36111742	3.77469		rs6532058	-2.77492		rs7681726	3.90554		rs11932727	-2.90758		rs7681726	3.232
ENSG00000118785	SPP1	rs6817223	-1.92677		rs7675246	-2.54049		rs35238213	2.07732		rs2869722	2.06621		rs2725208	-3.72757		rs11934731	2.43396		rs17013584	-2.94976
ENSG00000119041	GTF3C3	rs7604809	2.53149		rs7570043	4.72287	*	rs6761112	4.66835	*	rs16857846	2.7182		rs6761112	2.30533		rs62185632	3.333		rs7604809	3.31005
ENSG00000119227	PIGZ	rs4916589	4.23778	*	rs11719142	-3.94836		rs481068	-3.03048		rs141684678	-2.57523		rs73208209	2.5889		rs79273001	2.13375		rs12636891	2.40972
ENSG00000119383	PPP2R4	rs10988217	-4.955	*	rs17433444	-3.12638		rs6478866	-3.86535		rs17452603	1.84551		rs7866897	-3.0687		rs932833	-1.98749		rs7866897	-2.3907
ENSG00000119403	PHF19	rs2416804	-2.65596		rs10760127	-3.01337		rs10818491	-3.94146		rs2416804	-2.41098		rs72758134	-3.50524		rs6478484	-3.06944		rs2072438	-3.27561
ENSG00000119408	NEK6	rs10760352	3.38494		rs3949752	3.82498		rs10986279	-2.22354		rs2274783	-4.38569	*	rs2416927	2.00837		rs10818931	-4.26174	*	rs10818931	-1.851
ENSG00000119411	BSPRY	rs7873862	-3.79003		rs10124515	-4.7224	*	rs12350131	-4.22382	*	rs10124515	-4.29888	*	rs10481674	-3.2906		rs10981726	-3.40004		rs2792818	2.64447
ENSG00000119471	HSDL2	rs1344020	3.98948		rs12335731	-4.51648	*	rs12335731	-5.00578	*	rs10981375	-2.59177		rs7846831	-2.37989		rs35635749	3.4878		rs10817344	-2.77477
ENSG00000119487	MAPKAP1	rs12343235	1.70785		rs13294217	2.98729		rs4837019	1.80656		rs13295422	2.96058		rs522894	-1.98592		rs569408	3.10687		rs523713	2.79008
ENSG00000119537	KDSR	rs2615198	-2.68243		rs2615196	-2.69878		rs2551402	-2.59688		rs4941190	2.16676		rs8099362	-2.76244		rs7232625	3.01566		rs35593106	-2.33434
ENSG00000119599	DCAF4	rs17122159	4.23128	*	rs12432987	-3.04171		rs2806033	-2.57139		rs12432987	-3.91761		rs9671683	-2.7409		rs12587742	3.77897		rs9671683	-2.49299
ENSG00000119632	IFI27L2	rs4905164	-3.48681		rs2239644	-2.71709		rs8020268	-3.34934		rs2273514	-4.15228		rs73336839	-3.29059		rs34476730	-3.06775		rs2273514	-2.9214
ENSG00000119655	NPC2	rs10873267	3.24795		rs1052939	1.91212		rs111915876	-2.31846		rs11622992	-2.24893		rs7160756	1.29218		rs57176747	-2.29137		rs7160756	2.54041
ENSG00000119711	ALDH6A1	rs7147523	1.48903		rs4903199	-1.55213		rs7147523	5.43784	*	rs62005067	1.90768		rs7147523	2.71149		rs4903163	-1.5542		rs8011873	-1.91817
ENSG00000119771	KLHL29	rs627973	2.25285		rs1864809	2.79511		rs72782218	2.91665		rs482525	-2.81081		rs58383808	2.69469		rs3731619	2.84954		rs2015406	3.50789
ENSG00000119820	YIPF4	rs12470495	1.41424		rs4952262	4.52267	*	rs4952212	-5.14286	*	rs4952258	3.33412		rs1153121	-4.40466	*	rs427177	1.93526		rs427177	1.76263
ENSG00000119912	IDE	rs78154170	-1.5894		rs11187085	-1.36339		rs7911558	1.16069		rs967878	2.52003		rs967878	-1.25523		rs2209972	4.1575	*	rs10882064	2.75689
ENSG00000119943	PYROXD2	rs7897357	-2.96596		rs7894393	-2.84058		rs7897357	-5.68673	*	rs10883089	-2.76832		rs7914401	-4.40991	*	rs10748731	2.77421		rs942810	-3.60566
ENSG00000119950	MXI1	rs7077820	2.81278		rs12774613	2.55761		rs1541224	2.34085		rs1227987	1.24306		rs877115	-1.4763		rs1227987	3.4297		rs7908043	-0.939006
ENSG00000119969	HELLS	rs11188012	-4.71485	*	rs4918404	-4.94544	*	rs11188012	-5.1279	*	rs1977289	-5.21358	*	rs11188012	-4.09234		rs1977289	-5.15053	*	rs1977289	-4.63637	*
ENSG00000120008	WDR11	rs10886785	-3.8369		rs3813715	-3.01588		rs7080550	-4.46258	*	rs3011365	-2.72731		rs2997227	2.32723		rs12570961	-1.86275		rs11199598	-3.75443
ENSG00000120055	C10orf95	rs72845701	-3.91007		rs72845701	-4.26197	*	rs72845701	-6.85096	*	rs72845701	-5.6996	*	rs72845701	-6.44264	*	rs72845701	-3.72359		rs72845701	-4.51356	*
ENSG00000120071	KANSL1	rs117680588	2.9496		rs113434679	3.63941		rs117830374	5.21648	*	rs117311737	3.0154		rs80028338	3.60403		rs117840587	4.24472	*	rs117949349	4.56229	*
ENSG00000120088	CRHR1	rs115166600	-2.99649		rs114011707	3.17426		rs116993758	4.24394	*	rs112109297	-4.01303		rs114388246	3.20494		rs117908937	-2.66282		rs114007040	2.81505
ENSG00000120093	HOXB3	rs6504280	-2.30067		rs2326013	3.75816		rs11079828	-3.84206		rs1042815	-1.73949		rs1022086	-4.32459	*	rs8074239	-3.16444		rs72831814	3.994
ENSG00000120253	NUP43	rs9688858	-2.44224		rs9688858	-5.68517	*	rs12523793	-3.45391		rs9688858	-3.79147		rs10872653	-3.41985		rs2275046	-4.20531	*	rs1125	-3.04718
ENSG00000120262	CCDC170	rs1023940	2.24781		rs12206813	2.71485		rs1971256	-4.60114	*	rs4869738	1.74387		rs11155806	3.83946		rs112032842	-1.55123		rs7751941	3.29739
ENSG00000120278	PLEKHG1	rs803427	-2.20432		rs4869945	-2.12525		rs12664686	-3.15252		rs77336543	-3.12974		rs4242274	-2.57773		rs9480504	-3.14829		rs713294	-3.03564
ENSG00000120318	ARAP3	rs248605	-2.07307		rs4912768	3.49404		rs4912768	2.63776		rs32928	-2.82021		rs181803	-2.46676		rs185081	-3.78369		rs349129	-2.51214
ENSG00000120539	MASTL	rs1328602	4.56667	*	rs7086553	4.54579	*	rs7907444	-3.00564		rs788211	3.70346		rs788209	-2.40401		rs10764672	2.28648		rs4481929	4.34444	*
ENSG00000120586	MRC1	rs1277555	-2.3096		rs10430578	2.71863		rs526713	4.26577	*	rs691791	-1.60764		rs722381	3.03765		rs1277556	1.69156		rs691068	4.99379	*
ENSG00000120645	IQSEC3	rs57371943	5.73707	*	rs57371943	3.61667		rs57371943	5.58433	*	rs12321262	5.21546	*	rs11061649	-3.69023		rs4082096	3.31927		rs7971694	-4.15124
ENSG00000120647	CCDC77	rs61907026	-6.37153	*	rs11608938	-3.49786		rs11608938	-3.91247		rs6489475	-4.38582	*	rs7310779	2.29924		rs11062945	-3.99132		rs10774170	-3.80425
ENSG00000120675	DNAJC15	rs74399583	-8.93311	*	rs74399583	-9.28672	*	rs2281780	-9.9947	*	rs17553846	-7.55562	*	rs17624230	-9.57413	*	rs11618553	-9.17509	*	rs17624230	-9.85271	*
ENSG00000120784	ZFP30	rs62108291	2.37737		rs1291	-4.85535	*	rs16958861	-2.66916		rs35462777	-5.0135	*	rs2075284	-1.81403		rs35462777	-3.14496		rs1291	-1.21806
ENSG00000120860	CCDC53	rs4764683	-2.63003		rs60169308	-2.27964		rs66521551	-3.73911		rs7963649	-2.42403		rs2888609	-3.08178		rs12426078	-2.73587		rs10778169	-2.18041
ENSG00000120875	DUSP4	rs66476671	-2.67093		rs653125	-5.2851	*	rs680430	-4.27292	*	rs653125	-5.69374	*	rs604387	-3.50522		rs650230	-4.26007	*	rs602156	-2.56255
ENSG00000120899	PTK2B	rs2565045	1.71776		rs1367089	-3.22072		rs2292975	2.05546		rs1367089	-3.3509		rs28840432	-3.05234		rs56285565	2.74429		rs17375086	-2.17243
ENSG00000121057	AKAP1	rs4794703	-2.87516		rs2332775	-2.40684		rs7218592	-3.46419		rs7207316	-2.23793		rs11079267	3.86903		rs16958068	-2.71079		rs11655005	2.81103
ENSG00000121067	SPOP	rs8079756	2.86937		rs4794060	2.39138		rs17645265	-3.17283		rs12449950	3.23512		rs8067844	2.78405		rs2017835	-4.45607	*	rs8067844	3.15933
ENSG00000121281	ADCY7	rs7196135	4.34094	*	rs9930394	5.54594	*	rs9924797	2.65826		rs11649380	5.42586	*	rs9937923	1.72008		rs7196135	4.07872		rs111501369	2.72206
ENSG00000121350	PYROXD1	rs7303253	-2.67087		rs71448605	-4.09178	*	rs1366	-5.28476	*	rs7319	-4.95007	*	rs1048617	-4.94665	*	rs2284392	-3.6115		rs10743416	-4.4738	*
ENSG00000121380	BCL2L14	rs7308674	3.87081		rs2430598	-2.07499		rs12425551	2.125		rs2430598	-3.50776		rs2448063	-2.93772		rs2430598	-3.32334		rs2430598	-2.5797
ENSG00000121410	A1BG	rs10408853	-3.31677		rs3206947	-2.72831		rs10408853	-2.76722		rs3206947	-2.39708		rs28695411	-3.02312		rs28695411	-4.50967	*	rs11669378	2.75474
ENSG00000121578	B4GALT4	rs9842789	3.19114		rs7628585	4.46452	*	rs13077863	4.71157	*	rs7628585	4.42538	*	rs4687843	3.81299		rs7628585	5.06803	*	rs7628585	4.55607	*
ENSG00000121579	NAA50	rs35494857	-2.35019		rs73226528	-2.41499		rs71616155	-1.13936		rs35089588	-1.49533		rs9647328	-0.819736		rs73226528	-2.79434		rs71616155	-1.46599
ENSG00000121691	CAT	rs2420388	-3.17729		rs10836229	5.58675	*	rs10836249	-5.04767	*	rs10836207	-4.7291	*	rs766826	-4.79274	*	rs7929321	-4.26591	*	rs564250	-2.82195
ENSG00000121716	PILRB	rs113261079	7.02356	*	rs113261079	7.54175	*	rs113261079	7.75755	*	rs77370288	7.05382	*	rs112622797	7.0654	*	rs77370288	5.50598	*	rs11761253	5.43515	*
ENSG00000121743	GJA3	rs9579794	3.87469		rs7998246	6.36507	*	rs7998246	5.85398	*	rs7998246	6.76879	*	rs7998246	4.53594	*	rs7998246	8.11055	*	rs2031289	4.60746	*
ENSG00000121766	ZCCHC17	rs6699372	-1.36078		rs937786	-4.07417		rs10798844	-2.6966		rs72660848	-2.63517		rs11576621	-2.55634		rs6699372	-1.87991		rs2377728	1.98666
ENSG00000121900	TMEM54	rs112577000	1.69022		rs194662	1.06315		rs10914634	-2.32284		rs1298190	0.960965		rs194662	2.20306		rs10914631	-1.58579		rs12040498	-1.63575
ENSG00000121903	ZSCAN20	rs4653152	-2.20064		rs60186947	3.09883		rs923882	-2.43493		rs6425830	-2.405		rs915108	-2.12469		rs1389558	-2.7559		rs6663484	-2.61743
ENSG00000121931	LRIF1	rs6663581	2.70901		rs1936943	4.10026	*	rs1774780	2.19753		rs2070750	2.98081		rs6695402	2.2122		rs1803259	3.46855		rs12071618	-3.24855
ENSG00000122025	FLT3	rs7986351	2.21165		rs9581952	2.85022		rs4074542	-2.53036		rs7327579	2.62272		rs61944699	2.75673		rs11839192	-2.75138		rs11616501	2.80329
ENSG00000122033	MTIF3	rs12872402	3.48413		rs7995741	2.15804		rs9512648	2.28467		rs1746070	4.0502		rs9512652	2.85389		rs1535640	4.42165	*	rs9512716	2.9184
ENSG00000122085	MTERFD2	rs2240538	-4.93197	*	rs4675832	3.38538		rs6437234	-3.76524		rs76534319	-3.45082		rs2108485	-3.09316		rs2240538	-4.06727		rs10205276	-2.8942
ENSG00000122188	LAX1	rs4951180	-3.70238		rs11240445	-3.55167		rs4950998	4.23592	*	rs11240445	-4.37354	*	rs3737976	-3.66368		rs67072942	-2.83772		rs12406168	-2.85101
ENSG00000122335	SERAC1	rs73021950	3.21749		rs113821358	4.3851	*	rs12662156	5.18194	*	rs28654892	4.39267	*	rs112341626	3.93738		rs12662156	5.92835	*	rs28654892	2.66989
ENSG00000122367	LDB3	rs2803558	1.95216		rs10887648	2.3644		rs35569375	4.59151	*				rs2803586	2.29658					rs12414832	3.09888
ENSG00000122386	ZNF205	rs125772	2.56064		rs2223169	2.5137		rs2223169	4.68922	*	rs11861531	-2.32012		rs224196	4.60137	*	rs224186	3.02018		rs224186	6.51342	*
ENSG00000122390	NAA60.1	rs37772	3.55274		rs1690441	3.13103		rs1609847	3.84464		rs1690441	2.93904		rs40223	2.81042		rs1690444	4.38504	*	rs1003330	3.7302
ENSG00000122592	HOXA7	rs875898	3.24598		rs2428431	3.20378		rs7801581	-3.43661		rs1725074	-2.26625		rs71539510	-3.05178		rs6970537	1.90611		rs11773804	-1.87311
ENSG00000122678	POLM	rs61156504	3.99732		rs2537193	-3.35388		rs143396813	2.94457		rs61156504	2.16999		rs62458743	-3.27321		rs143396813	4.35443	*	rs143396813	4.2561	*
ENSG00000122679	RAMP3	rs1294858	3.08331		rs1294905	3.64643		rs740088	2.16461								rs1294874	3.05928
ENSG00000122696	SLC25A51	rs12345976	4.03993		rs73447281	3.03275		rs7861989	3.83469		rs10814623	-3.42066		rs10758458	-1.98739		rs41278323	2.21045		rs3861003	-3.68121
ENSG00000122729	ACO1	rs10970926	2.34931		rs944585	-3.77781		rs10125901	-2.65237		rs73479419	2.76235		rs10813814	-3.39476		rs10813809	-4.52133	*	rs1133071	3.16033
ENSG00000122733	KIAA1045	rs7848782	3.54578					rs7047205	2.65654					rs7872866	4.32366	*				rs7848782	2.67294
ENSG00000122783	C7orf49	rs56164604	2.54377		rs6978240	5.75884	*	rs292523	-1.35787		rs2348270	5.97796	*	rs10266018	2.26904		rs62481877	7.1353	*	rs1080421	3.02831
ENSG00000122870	BICC1	rs12783881	2.84607					rs11006252	-3.15462					rs2393448	-4.34726	*	rs7912116	1.83797		rs11006192	-1.94353
ENSG00000122965	RBM19	rs10850213	-2.41665		rs10744801	-2.59288		rs7977045	-3.00833		rs7970186	-2.58866		rs11066776	4.24544	*	rs7136632	-3.86734		rs56411730	1.8429
ENSG00000123143	PKN1	rs36067334	2.58762		rs114973975	2.27721		rs11085893	-2.06285		rs67334436	-3.84326		rs76301301	-2.41229		rs11673477	-3.17815		rs10416187	-2.71425
ENSG00000123179	EBPL	rs9535335	6.14788	*	rs7983918	7.01464	*	rs9535334	5.82308	*	rs7983918	5.55471	*	rs7983918	5.60767	*	rs9535334	5.14386	*	rs9562915	-4.909	*
ENSG00000123213	NLN	rs34988	1.9251		rs251313	2.53037		rs2548790	3.53444		rs6862580	-2.32053		rs2561208	3.12976		rs2034241	-2.15774		rs2248915	1.66334
ENSG00000123219	CENPK	rs152061	8.87202	*	rs43207	10.5138	*	rs152061	11.9721	*	rs245561	10.1246	*	rs11960449	10.2743	*	rs786530	11.1482	*	rs261253	9.35866	*
ENSG00000123240	OPTN	rs530593	-3.15116		rs2274110	-3.08732		rs66480507	-2.73867		rs11594483	-2.28604		rs17597413	-2.27118		rs11548142	-3.46825		rs12573716	-2.99378
ENSG00000123243	ITIH5	rs17142881	3.24244		rs1931902	2.10936		rs7070826	2.84587		rs7074758	4.39247	*	rs2026613	2.05779		rs1931901	2.43309		rs7920253	2.08502
ENSG00000123427	METTL21B	rs2301551	2.6426		rs12369416	-4.13794	*	rs2301551	3.81284		rs10877032	3.87159		rs10783851	4.22878	*	rs11172351	3.1366		rs10877032	4.62482	*
ENSG00000123453	SARDH	rs493901	2.37048		rs129931	3.6972		rs7862335	3.43558		rs59586707	3.17964		rs10993787	-3.37263		rs129934	-2.94972		rs10465165	-2.18766
ENSG00000123600	METTL8	rs1019362	-2.69503		rs12987566	-5.02183	*	rs12995219	-6.65177	*	rs13398989	-2.23443		rs12998320	-5.51252	*	rs13005615	-4.00862		rs13005615	-5.05459	*
ENSG00000123609	NMI	rs62167149	-1.40645		rs35581429	-2.14214		rs34639984	-3.81781		rs4665074	2.80688		rs17805045	3.29686		rs11678951	-2.54529		rs11678951	-3.7217
ENSG00000123610	TNFAIP6	rs3911277	2.12713		rs61581451	-4.24087	*	rs4664356	3.0934		rs3911277	-3.94949		rs3854012	2.7718		rs61581451	-4.68913	*	rs4664356	3.99697
ENSG00000123636	BAZ2B	rs7589942	-2.87051		rs12692551	-1.73357		rs16844045	-1.32747		rs2884110	-1.64014		rs62171541	1.87045		rs6751744	-1.87868		rs16844045	-1.36316
ENSG00000123737	EXOSC9	rs6821305	3.06158		rs3828485	3.46755		rs35495505	-2.68229		rs6826995	-2.51404		rs13132345	2.1269		rs1507994	2.90305		rs2706796	-1.53861
ENSG00000123843	C4BPB	rs3748672	-3.52713		rs12031629	-2.96507		rs4844564	-2.59931		rs34766740	-3.69495		rs2629647	-4.93182	*	rs12711513	-2.69318		rs3748671	-2.41918
ENSG00000123892	RAB38	rs1346264	-3.65722		rs12285001	-4.54681	*	rs302645	3.87503		rs1981403	-2.68396		rs7929603	-3.05025		rs747572	-3.301		rs302665	2.76055
ENSG00000123901	GPR83	rs672392	-2.02903		rs521669	2.01332		rs75575276	4.38951	*				rs672392	2.52376		rs10831195	-1.35685		rs12796488	2.78102
ENSG00000124140	SLC12A5	rs3859613	3.49154		rs3092073	3.04089		rs6124765	4.01849		rs11908352	4.29064	*	rs6073966	1.96004		rs11908352	3.279		rs11908352	2.3272
ENSG00000124205	EDN3	rs6064765	-2.47511		rs1964825	-2.30614		rs259962	-3.44576		rs6026837	-1.96814		rs259965	-2.48603		rs7264385	-1.98158		rs259975	-4.35479	*
ENSG00000124209	RAB22A	rs6026157	-2.20627		rs567255	2.59838		rs57153854	-3.56558		rs6026214	4.59153	*	rs6070445	2.35146		rs472191	-2.70562		rs2268918	-2.22151
ENSG00000124243	BCAS4	rs6067554	2.43429		rs6067554	3.55473		rs1964812	3.21166		rs6512674	3.24369		rs6067554	3.67313		rs6067556	4.72251	*	rs12479470	-2.79708
ENSG00000124275	MTRR	rs1801394	4.1156		rs326145	-4.13534	*	rs1801394	4.13373	*	rs1801394	2.66361		rs2966952	1.9856		rs10462646	1.98531		rs16879258	3.03887
ENSG00000124279	FASTKD3	rs327575	2.78694		rs162024	3.67713		rs162024	5.12844	*	rs77119912	3.62387		rs1001962	5.69703	*	rs162024	3.11238		rs162024	4.88794	*
ENSG00000124357	NAGK	rs6734489	2.76358		rs376265	-4.39752	*	rs9941624	-2.77455		rs10469959	-4.20641	*	rs376265	-2.00612		rs13010446	-3.32394		rs12713721	-2.48113
ENSG00000124374	PAIP2B	rs429598	-4.28084	*	rs4852760	2.08395		rs357725	2.21187		rs10469960	-3.04094		rs35004255	-2.45034		rs764854	-1.70363		rs59596777	3.75905
ENSG00000124380	SNRNP27	rs35413900	2.12327		rs61422548	4.6484	*	rs35667002	4.73468	*	rs55723319	4.05365		rs2278934	3.39212		rs6714919	2.99275		rs61422548	4.60681	*
ENSG00000124391	IL17C	rs7192179	-3.25523		rs3794623	-3.08163		rs12599209	-2.73551		rs4496126	-2.14614		rs9932972	-4.51454	*	rs4074632	-2.52399		rs13333358	2.8942
ENSG00000124406	ATP8A1	rs1460357	3.46563		rs11728604	4.37202	*	rs1870608	3.17647		rs11728604	3.72227		rs1870610	1.98231		rs10008642	-3.52686		rs12499004	3.74111
ENSG00000124491	F13A1	rs3844195	3.16059		rs1609584	2.66417		rs13217372	3.37518		rs1742936	-2.32188		rs1016925	3.54103		rs1742936	-3.14084		rs3851513	2.4071
ENSG00000124493	GRM4				rs2451375	-1.7768								rs2228623	4.57726	*	rs2495992	2.6939
ENSG00000124508	BTN2A2	rs9366652	3.95345		rs13218591	3.64897		rs9379862	5.05477	*	rs7750131	-2.43834		rs13218591	3.36001		rs2273558	3.50553		rs9379862	2.97159
ENSG00000124564	SLC17A3	rs9393674	2.55543		rs603089	3.5084		rs517842	-4.12943	*	rs78589800	2.40909		rs9379800	3.35878		rs3884392	4.22435	*	rs56069761	3.75449
ENSG00000124570	SERPINB6	rs7758785	2.77609		rs2165123	-3.88514		rs2244693	-3.51681		rs62391543	-4.36009	*	rs62391515	-3.61113		rs2244693	-3.44231		rs13196459	-2.73874
ENSG00000124587	PEX6	rs1053539	-7.22727	*	rs4714638	-6.3642	*	rs6940814	-8.44624	*	rs3763236	-5.38318	*	rs7770760	-7.52711	*	rs6941212	-4.87088	*	rs9471974	-6.50319	*
ENSG00000124588	NQO2	rs6914191	6.3574	*	rs35794474	6.18008	*	rs1963159	7.46946	*	rs9378353	5.8465	*	rs9378353	6.66878	*	rs13193229	5.99966	*	rs2518581	7.50774	*
ENSG00000124613	ZNF391	rs2235233	-2.87776		rs56401801	2.13406		rs10946930	-3.40475		rs1156457	-1.41152		rs9368508	-4.57071	*	rs4455661	-2.48004		rs12662076	-2.37681
ENSG00000124614	RPS10	rs9469775	8.56601	*	rs9469775	5.10663	*	rs3798556	4.48944	*	rs3798556	6.03298	*	rs9366856	3.28407		rs111671909	6.5091	*	rs3913010	5.17891	*
ENSG00000124713	GNMT	rs6901007	3.94719		rs2234185	4.06711		rs1129187	4.36428	*	rs4714638	3.44703		rs9471975	2.66043		rs116255295	-2.55338		rs4714634	4.58926	*
ENSG00000124762	CDKN1A	rs13193217	-2.37656		rs236419	-3.05343		rs236491	-2.3674		rs12198605	-2.42636		rs7772191	2.2369		rs3176326	2.70913		rs720170	2.43647
ENSG00000124780	KCNK17	rs734659	5.92209	*	rs1078911	3.93549		rs2815062	3.46369		rs9462533	-2.30051		rs59345044	3.23012		rs3807042	3.26889		rs6458110	-2.90924
ENSG00000124785	NRN1	rs11243048	2.64625		rs9392097	3.48572		rs671950	-4.43674	*	rs9504664	3.34609		rs582677	-2.51168		rs6937690	-2.7272		rs645649	-2.57388
ENSG00000124786	SLC35B3	rs6933571	-2.67718		rs12208331	-2.75138		rs3757100	-4.4475	*	rs3757100	-3.31358		rs9379218	-1.58042		rs946966	2.5437		rs3757100	-2.36472
ENSG00000124882	EREG	rs6835734	-1.88448		rs11725706	-2.37561		rs13139174	2.40131		rs16850965	2.23837		rs11721898	-2.09192		rs11725706	-2.71215		rs4350980	-2.01857
ENSG00000125089	SH3TC1	rs11728188	2.87686		rs1281152	-4.40528	*	rs13151257	2.37938		rs1281152	-4.06348		rs12498797	-2.91931		rs1281152	-3.61931		rs1109531	3.43657
ENSG00000125124	BBS2	rs12929570	-2.90918		rs9938494	-4.06722		rs35501383	-3.6251		rs9938494	-4.53662	*	rs12446809	-3.50715		rs60150602	-4.25253	*	rs4556786	-3.12414
ENSG00000125148	MT2A	rs55851109	-3.67138		rs1580833	-4.41117	*	rs80183574	2.73306		rs1580833	-3.47561		rs4784690	-2.66197		rs2270836	-3.58935		rs7192567	-3.07255
ENSG00000125245	GPR18	rs9517628	3.43712		rs9517691	-3.61869		rs7319963	-2.33028		rs9517683	3.2567		rs9517629	-1.31682		rs2096382	4.67324	*	rs7988777	3.89381
ENSG00000125247	TMTC4	rs3803256	4.63554	*	rs9582406	4.71246	*	rs2791681	5.21042	*	rs9518128	-3.686		rs1283194	-3.95221		rs1283228	5.51367	*	rs9513785	5.24374	*
ENSG00000125266	EFNB2	rs7319835	-1.73509		rs2391338	3.06535		rs1077734	2.55704		rs9558774	-2.78547		rs9514535	-3.39498		rs12584940	2.01745		rs1077734	-2.5504
ENSG00000125347	IRF1	rs2522055	-2.32377		rs4588594	-3.01466		rs2548994	-1.99277		rs4588594	-2.20113		rs2069812	-2.3024		rs6897597	-2.78758		rs4588594	-2.91013
ENSG00000125388	GRK4	rs2471325	-4.05948		rs2488808	-4.09045	*	rs2471325	-5.85436	*	rs2488808	-3.85986		rs13114014	-3.63196		rs16843629	-3.51338		rs111683622	-4.62503	*
ENSG00000125430	HS3ST3B1	rs16949426	-2.51462		rs7219943	3.99111		rs758050	-1.98128		rs7211976	2.38578		rs11078245	-2.01185		rs758051	3.89128		rs2323175	2.24281
ENSG00000125454	SLC25A19	rs3826326	-2.05362		rs62089321	-2.32612		rs80337330	1.44179		rs4286141	-2.32283		rs112620645	-2.22885		rs2306218	-2.84458		rs73995800	-1.96878
ENSG00000125534	PPDPF	rs6122466	-5.01554	*	rs2314639	-6.79299	*	rs72629024	-6.68474	*	rs2314639	-5.15901	*	rs2145166	-7.78825	*	rs2145166	-6.68549	*	rs72629024	-5.68059	*
ENSG00000125618	PAX8	rs4849179	-5.06015	*	rs895416	-5.03345	*	rs7589901	-3.7849		rs7589901	-3.97117		rs1446245	-4.35771	*	rs4849179	-3.89875		rs62158170	-2.45392
ENSG00000125637	PSD4	rs12614146	6.16208	*	rs724496	2.67657		rs11677140	2.12252		rs1867760	2.39614		rs2087705	1.99832		rs10469812	3.58755		rs12476331	3.41211
ENSG00000125648	SLC25A23	rs8103638	2.79246		rs348339	-2.83929		rs12981418	-4.54211	*	rs4807870	2.21746		rs8105046	-1.99535		rs8107290	-2.86528		rs12981418	-2.59299
ENSG00000125651	GTF2F1	rs2304198	-3.14858		rs8107290	-4.4569	*	rs6510895	-2.56596		rs10407867	-2.27895		rs35477044	3.14658		rs10421175	-3.24064		rs12981418	2.39723
ENSG00000125657	TNFSF9	rs6510905	-2.54082		rs62123177	2.93437		rs12985304	2.99001		rs2071347	-2.26034		rs10424688	2.6852		rs62107618	2.51975		rs117375300	-2.5685
ENSG00000125703	ATG4C	rs12564421	2.40368		rs12124310	2.66621		rs72915166	-3.03182		rs7528963	2.36715		rs79210854	-2.79589		rs2803231	3.92815		rs11582138	2.49794
ENSG00000125731	SH2D3A	rs58276003	-3.78094		rs10409233	-3.12146		rs4807101	3.22341		rs163912	-4.05264		rs186295	2.01737		rs61505502	-3.01814		rs8101047	2.86209
ENSG00000125734	GPR108	rs8104770	3.29929		rs432823	-2.52604		rs2355316	-2.85453		rs2355316	-3.63475		rs12609729	-2.97065		rs2355316	-3.1821		rs432823	-4.46208	*
ENSG00000125743	SNRPD2	rs12986349	-5.43734	*	rs1964272	-4.46063	*	rs3816046	-2.92781		rs12709891	-3.78204		rs1964272	-3.31023		rs34399924	-4.2912	*	rs36040835	-2.28683
ENSG00000125744	RTN2	rs11673516	2.42386		rs10424098	-4.35961	*	rs35660919	2.5637		rs60533566	-2.7907		rs113358271	-1.87814		rs11083772	3.34423		rs10408989	-2.13492
ENSG00000125746	EML2	rs6509226	-3.3154		rs16979954	-4.30818	*	rs35732815	2.06206		rs35732815	-2.97338		rs35845603	-3.47407		rs12978792	3.47328		rs7257321	-2.05404
ENSG00000125755	SYMPK	rs35633692	2.07345		rs10500292	2.23875		rs10500292	3.18786		rs10424403	-2.13013		rs35226705	-2.79609		rs62111294	-1.95288		rs10409222	1.39415
ENSG00000125780	TGM3	rs6106524	2.47504		rs874499	3.78011		rs6132436	4.13111	*	rs6047820	-2.85186		rs6132436	4.2891	*	rs214837	3.00091		rs6137362	3.70536
ENSG00000125863	MKKS	rs673034	2.06642		rs6039929	4.16618	*	rs6039929	3.93252		rs2013178	3.18682		rs6077765	4.05521		rs2013178	4.30522	*	rs6039929	3.60158
ENSG00000125864	BFSP1	rs6136148	2.86753		rs11905530	-2.19379		rs6044833	2.30072		rs11087205	-2.12718		rs6034841	-3.60147		rs3790325	3.0198		rs4814628	2.95283
ENSG00000125868	DSTN	rs6131985	3.34651		rs6131985	2.51636		rs12480119	-2.9871		rs6131985	2.43024		rs79869377	1.89661		rs6131985	3.17942		rs6034875	3.12089
ENSG00000125870	SNRPB2	rs6034564	2.53635		rs11087183	3.41282		rs6044225	2.28657		rs6044280	2.19677		rs6075106	-2.79617		rs73105238	2.86922		rs11907513	4.21567	*
ENSG00000126005	MMP24-AS1	rs11906148	-1.80296		rs2378335	2.15557		rs591590	-4.37767	*	rs6060341	-3.22896		rs2425053	-3.23801		rs6120880	3.54584		rs6060347	-3.4135
ENSG00000126246	IGFLR1	rs7260184	-7.01171	*	rs7260184	-8.3862	*	rs62112162	-7.40811	*	rs3848665	-7.98071	*	rs112500848	-6.9529	*	rs7260184	-7.41659	*	rs28656784	-8.14659	*
ENSG00000126251	GPR42	rs11084812	4.15504		rs417030	-4.18847	*	rs36037640	-2.74768		rs417030	-3.85163		rs8107636	3.24071		rs417030	-3.00816
ENSG00000126267	COX6B1	rs12609134	-2.20984		rs10422762	-4.43405	*	rs6510503	-3.675		rs6510503	-5.91862	*	rs10422762	-4.83799	*	rs10422762	-3.68272		rs6510503	-2.97505
ENSG00000126456	IRF3	rs112226575	2.58578		rs12463356	2.87632		rs8109314	1.74835		rs8109314	4.04549		rs8109314	2.90081		rs8110004	4.54304	*	rs12104272	3.92905
ENSG00000126467	TSKS	rs3745477	2.88508		rs1674133	-2.36652		rs1273636	4.43698	*	rs7249356	1.94561		rs3745477	3.08811		rs3745477	2.43766		rs3745477	2.29386
ENSG00000126522	ASL	rs12698512	3.45939		rs12698512	2.64571		rs12698512	2.69036		rs316319	-2.69989		rs111362858	-3.0018		rs316319	-2.84201		rs111362858	-4.31355	*
ENSG00000126698	DNAJC8	rs61787031	-1.68928		rs12121731	-5.14629	*	rs11590817	1.61358		rs7518571	-3.45896		rs6673554	-1.99379		rs12121731	-4.65298	*	rs313153	-3.3536
ENSG00000126790	L3HYPDH	rs4901940	-4.20407	*	rs9888544	-3.30159		rs141681422	-3.44162		rs3736994	-2.60887		rs141681422	-1.46682		rs3742645	-1.49949		rs8012522	-3.35604
ENSG00000126822	PLEKHG3	rs4998805	-2.75467		rs2038432	2.0895		rs11158549	-2.65389		rs1695777	2.31092		rs229641	2.30238		rs229646	-2.34772		rs229629	1.61538
ENSG00000126860	EVI2A	rs7215555	3.95819		rs2854333	-4.41926	*	rs4795607	-2.42559		rs7215555	3.22379		rs145298737	-2.31142		rs4795607	-4.04258		rs178844	-2.01508
ENSG00000126870	WDR60	rs55924523	4.50343	*	rs262135	-3.6425		rs2730232	2.81515		rs2247275	3.08854		rs842692	-3.26465		rs2709860	-3.99798		rs2709860	-3.28905
ENSG00000127074	RGS13	rs146176915	-4.38255	*	rs4313377	-4.12699	*	rs6694644	-2.38306		rs4313377	-4.64013	*	rs6694644	-2.64053		rs16834536	-4.13936	*	rs12097452	3.71786
ENSG00000127081	ZNF484	rs2281716	3.70138		rs10821020	-1.8181		rs7859380	-3.12762		rs10821020	-3.06995		rs1810696	-2.50087		rs116296253	3.4231		rs10117449	2.483
ENSG00000127124	HIVEP3	rs589010	1.94613		rs75570	-2.30669		rs72671236	2.78103		rs1073926	2.22695		rs16828722	-2.85899		rs6658462	-2.24303		rs401869	2.58843
ENSG00000127249	ATP13A4	rs902190	-2.06706		rs6795893	2.63221		rs7649917	2.91558		rs7649917	2.65485		rs412001	-1.80411		rs2056367	2.79353		rs6444719	2.25174
ENSG00000127311	HELB	rs10878397	-4.49651	*	rs12371662	-4.66195	*	rs11176174	-3.09927		rs12822967	-4.09431		rs1921013	-2.63486		rs11176120	4.46411	*	rs1152906	-1.31053
ENSG00000127337	YEATS4	rs11177615	6.62813	*	rs10784774	4.15497	*	rs10784774	5.66344	*	rs10878976	4.15801		rs10878953	-2.60505		rs12827594	5.66798	*	rs4761234	-6.83591	*
ENSG00000127399	LRRC61	rs9640161	4.05215		rs56402329	5.06893	*	rs56402329	5.33931	*	rs7806429	5.29484	*	rs60467296	4.22644	*	rs1962004	6.16074	*	rs60467296	6.863	*
ENSG00000127415	IDUA	rs2290401	-2.36546		rs55916145	2.13994		rs34869253	3.17975		rs28504164	4.32528	*	rs7687129	3.78313		rs3775116	-3.01901		rs73070422	2.54352
ENSG00000127561	SYNGR3	rs113235071	2.02977		rs61742167	2.56861		rs1122949	3.68456		rs1742471	2.32632		rs112521723	5.42303	*	rs344364	3.1749		rs17653678	4.32875	*
ENSG00000127578	WFIKKN1	rs1076939	2.5212		rs72767852	2.92802		rs9935916	3.21724		rs7204542	2.89803		rs148476578	3.7108		rs8050046	-2.94593		rs9929621	2.5902
ENSG00000127903	ZNF835	rs8101582	2.84302		rs12610410	2.97468		rs12610410	3.40255		rs2191436	3.63141		rs10412165	2.78223		rs740866	2.26307		rs2869900	-3.10879
ENSG00000127920	GNG11	rs12704703	4.69757	*	rs180238	3.34326		rs28523987	3.13007		rs180238	2.80934		rs2072432	3.33455		rs180273	2.37989		rs12668478	-2.03198
ENSG00000127946	HIP1	rs794367	2.38178		rs2696206	2.43792		rs1179622	3.8618		rs6964720	2.49128		rs757360	2.77722		rs13227760	2.84776		rs1186222	2.35036
ENSG00000127948	POR	rs12535057	2.06197		rs10954750	2.9791		rs6958613	-2.28093		rs7805699	-2.4814		rs7805699	-3.30429		rs239953	3.24478		rs1044484	-2.81251
ENSG00000127952	STYXL1	rs79180770	1.77793		rs111948974	3.31652		rs41301427	3.76609		rs41301427	4.70198	*	rs41301427	4.59503	*	rs111948974	2.64172		rs73366066	2.5377
ENSG00000127954	STEAP4	rs73204199	-2.19397		rs4288290	3.15074		rs73205931	5.54452	*	rs10248973	4.63708	*	rs719045	4.40752	*	rs10248973	3.8573		rs10266002	3.33412
ENSG00000128039	SRD5A3	rs36110240	4.0378		rs36110240	5.78165	*	rs36110240	6.1904	*	rs36110240	4.79868	*	rs36110240	5.85681	*	rs36110240	5.73471	*	rs36110240	5.97351	*
ENSG00000128059	PPAT	rs11133439	-3.37526		rs6820922	2.89794		rs13147900	-4.04193		rs1520026	2.48507		rs4305581	-2.58879		rs2292985	-2.15071		rs6854916	-2.68124
ENSG00000128185	DGCR6L	rs2280116	-2.52033		rs5748554	-2.91006		rs752689	4.85947	*	rs701420	-2.54618		rs5748573	3.00762		rs887765	-2.4166		rs2280117	-3.66418
ENSG00000128218	VPREB3	rs738799	2.0615		rs61117377	2.29881		rs1807627	2.27059		rs13058278	2.25052		rs6003909	-2.20257		rs131451	3.22067		rs4820570	1.8291
ENSG00000128274	A4GALT	rs57880102	3.20379		rs5751356	5.83926	*	rs738528	3.68815		rs5751356	5.63042	*	rs738528	3.64064		rs8141918	6.05024	*	rs35541506	5.0364	*
ENSG00000128283	CDC42EP1	rs2076088	4.65742	*	rs6519071	4.91613	*	rs2235338	8.11614	*	rs140058	4.84116	*	rs5756733	7.34936	*	rs2281100	4.81964	*	rs2235338	6.84139	*
ENSG00000128408	RIBC2	rs5765275	-5.33784	*	rs9626346	2.59161		rs5765391	2.4318		rs10343	-4.2708	*	rs2049934	-1.88415		rs3810633	-1.86339		rs2235203	1.8066
ENSG00000128487	SPECC1	rs918227	-3.08014		rs12936401	-1.12706		rs7209734	-2.37982		rs12941200	-2.01977		rs16964352	3.2305		rs12935996	0.89468		rs112869509	2.61425
ENSG00000128534	NAA38	rs7796148	5.80307	*	rs2191920	3.4775		rs6944524	3.92639		rs2896241	1.98401		rs2058416	1.78232		rs2058416	3.57448		rs6967318	2.56252
ENSG00000128536	CDHR3	rs73195680	3.17957		rs73195681	6.23617	*	rs73195681	4.24092	*	rs73195681	5.34578	*	rs73195681	3.37702		rs73195681	6.27829	*	rs77063602	4.35661	*
ENSG00000128607	KLHDC10	rs36105551	-3.67821		rs4443587	-3.71595		rs79115573	-6.29155	*	rs10251765	3.4002		rs12534379	3.95189		rs78387641	-4.0546		rs12534379	4.11841
ENSG00000128656	CHN1	rs4972729	-3.93114		rs4972729	-5.15174	*	rs1452049	-3.54104		rs1452049	-3.02936		rs6433513	-1.33511		rs4972729	-4.3917	*	rs1452049	-3.23394
ENSG00000128791	TWSG1	rs79717225	3.30337		rs79717225	3.81646		rs79717225	4.42426	*	rs11661938	3.82474		rs12967229	-3.89113		rs11663997	3.0322		rs9963516	-2.93885
ENSG00000128833	MYO5C	rs12441597	2.36363		rs8031089	3.61996		rs752866	3.08146		rs11854890	3.05429		rs4776025	3.25142		rs12915773	4.28731	*	rs34270279	4.32247	*
ENSG00000128872	TMOD2	rs76004026	-3.92221		rs8031045	4.41744	*	rs2570243	-2.76532		rs1863429	-1.4574		rs2622775	-2.68057		rs10519317	-2.05817		rs12901452	-2.30453
ENSG00000128944	KNSTRN	rs34034104	2.91454		rs79408247	4.51244	*	rs78494549	3.9109		rs8033303	4.00804		rs79408247	4.23671	*	rs11541642	5.17116	*	rs56232597	4.1987	*
ENSG00000128951	DUT	rs79812737	-2.80796		rs7180744	-4.54716	*	rs17350938	-5.01301	*	rs17350938	-3.51358		rs17350938	-2.62046		rs8032357	-4.10006		rs17350938	-3.96531
ENSG00000129038	LOXL1	rs743580	1.88411		rs11634339	-2.19418		rs2304719	-2.49994		rs72745322	2.17707		rs11072458	2.96343		rs4886761	3.49094		rs12914565	-2.4121
ENSG00000129055	ANAPC13	rs62271515	-6.65764	*	rs4367113	-6.00698	*	rs6787371	-6.45778	*	rs4367113	-6.13707	*	rs4367113	-5.78046	*	rs9876658	-7.90766	*	rs62271515	-7.81409	*
ENSG00000129083	COPB1	rs1548074	-3.79607		rs1548074	-6.35523	*	rs2597212	-3.47577		rs6486193	-6.08356	*	rs56023742	-2.07029		rs1548074	-6.46924	*	rs2575860	2.60281
ENSG00000129103	SUMF2	rs56355538	2.36428		rs3778867	3.86462		rs7778601	5.37652	*	rs10800	4.63445	*	rs3778867	4.86698	*	rs59808952	2.94494		rs2242509	5.04396	*
ENSG00000129187	DCTD	rs2709351	3.16177		rs4529100	-4.67997	*	rs13133452	2.50523		rs4546291	-3.32339		rs10019089	2.54463		rs11737887	-3.76727		rs10005703	-3.0016
ENSG00000129195	FAM64A	rs7210130	-2.49713		rs9891085	3.14576		rs3929522	2.91427		rs10438739	2.10508		rs1567845	-3.06991		rs8075035	-2.25721		rs9896849	2.34075
ENSG00000129226	CD68	rs78608249	-2.86729		rs10852891	-2.64717		rs2269459	3.00418		rs12938899	-2.86549		rs2269459	3.35639		rs2269459	2.70489		rs2269459	2.66221
ENSG00000129244	ATP1B2	rs1050528	3.80638		rs2075230	3.90417		rs56319762	3.14954		rs1641513	3.55179		rs17885803	3.88098		rs4602096	3.64222		rs6503048	3.37626
ENSG00000129295	LRRC6	rs7820613	-6.44959	*	rs3843561	2.25482		rs7820611	-3.02072		rs2052701	-2.92064		rs2293979	3.16903		rs10956674	5.60626	*	rs7841637	-2.90555
ENSG00000129422	MTUS1	rs2937896	4.65922	*	rs2937896	4.423	*	rs2937896	4.93028	*	rs2937896	3.89148		rs420023	3.9991		rs2937896	3.36162		rs416546	4.02384
ENSG00000129538	RNASE1	rs141355025	2.62296		rs4505209	4.33202	*	rs7141852	-3.33259		rs61277316	3.07373		rs4981326	2.53091		rs141355025	4.59609	*	rs8009569	3.02456
ENSG00000129596	CDO1	rs249491	4.35058	*	rs415395	5.1523	*	rs249491	4.98204	*	rs249491	6.11746	*	rs249491	3.90304		rs249491	5.75213	*	rs2650482	4.84241	*
ENSG00000129625	REEP5	rs153564	3.29426		rs469855	3.99738		rs151979	2.75947		rs2545751	3.0473		rs151979	3.56497		rs2545751	3.53822		rs153571	3.19772
ENSG00000129657	SEC14L1	rs2898639	-3.70548		rs500416	-4.11873	*	rs3785445	2.83616		rs12450219	3.1664		rs2292852	2.68962		rs62078278	-2.35036		rs1443142	2.33782
ENSG00000129925	TMEM8A	rs11648403	-7.73218	*	rs11648403	-7.07643	*	rs11648403	-5.693	*	rs2003830	-5.58391	*	rs763140	-5.0248	*	rs11648905	-5.35769	*	rs763140	4.94429	*
ENSG00000130005	GAMT	rs1558134	-3.35974		rs10418823	-3.40539		rs4807118	-2.01448		rs10417609	1.56283		rs62128465	2.09994		rs79185187	1.64689		rs12327623	1.98319
ENSG00000130024	PHF10	rs12214759	-2.22016		rs2001592	4.18102	*	rs74956666	3.09302		rs9371164	1.66901		rs7749239	1.38972		rs6459652	2.91091		rs9478007	-1.73848
ENSG00000130038	EFCAB4B	rs6489491	-1.91863		rs241971	3.41265		rs241977	3.14264		rs241968	5.19435	*	rs241968	4.72331	*	rs241968	3.51124		rs57555399	3.13261
ENSG00000130177	CDC16	rs9590507	4.72382	*	rs9590511	5.85398	*	rs1009678	3.57774		rs2770288	5.75976	*	rs3752105	3.94982		rs9590511	4.85782	*	rs7991266	3.86229
ENSG00000130204	TOMM40	rs11665849	-2.46192		rs35371096	-3.13539		rs2972562	-2.77605		rs3745150	-3.1691		rs8106813	-2.07299		rs34095326	1.51371		rs440277	-2.51068
ENSG00000130222	GADD45G	rs3138493	-4.38152	*	rs3138489	-4.797	*	rs12346653	2.92027		rs12335914	-5.39718	*	rs4078101	1.93896		rs3138493	-3.8285		rs7873096	3.10558
ENSG00000130299	GTPBP3	rs12459439	-3.06895		rs12460292	1.78527		rs34091750	1.95443		rs34091750	1.63799		rs12984063	-2.39882		rs60506708	2.11514		rs11666308	-1.89745
ENSG00000130303	BST2	rs6512186	-3.07288		rs7257538	-2.10751		rs28413174	2.28928		rs7257538	-2.59302		rs7248564	-2.37258		rs1560091	-2.93984		rs62126258	-2.32541
ENSG00000130312	MRPL34	rs8100232	4.61166	*	rs12980812	-3.16651		rs60889661	-3.25964		rs4464206	2.32757		rs34893599	2.03382		rs62126253	2.62881		rs8100232	3.58989
ENSG00000130348	QRSL1	rs1033606	2.46554		rs1986498	-3.39276		rs77806127	4.21139	*	rs11537704	3.44788		rs7357001	2.03238		rs12209982	-2.7503		rs3127663	-2.39521
ENSG00000130396	MLLT4	rs6900911	3.5693		rs28385637	4.38174	*	rs6918659	4.0499		rs9455903	4.62394	*	rs9455902	-2.19905		rs28385637	2.71961		rs2516611	2.51807
ENSG00000130414	NDUFA10	rs10166776	-5.14866	*	rs73005520	-3.48308		rs10166776	-3.18306		rs66797733	-3.38953		rs10166776	-2.92793		rs7609118	-3.75547		rs7609118	-3.02398
ENSG00000130487	KLHDC7B	rs2232885	-2.88726		rs131786	-2.98298		rs131778	-2.90457		rs131781	-4.21981	*	rs131781	-2.6939		rs131781	-3.85253		rs131781	-3.41848
ENSG00000130517	PGPEP1	rs4808788	2.30844		rs12985909	2.86583		rs55703942	3.84036		rs8102478	-3.1013		rs62122429	2.12303		rs1363119	5.12083	*	rs8106931	-3.51489
ENSG00000130589	HELZ2	rs72629024	-3.10531		rs310656	3.46832		rs72629024	-4.14137	*	rs310628	-2.89978		rs310604	3.62175		rs766915	3.74166		rs879471	3.0171
ENSG00000130590	SAMD10	rs56015416	1.88008		rs817351	3.82397		rs817351	3.92696		rs817351	5.73828	*	rs2427584	5.40697	*	rs817344	2.72954		rs2022012	3.5674
ENSG00000130592	LSP1	rs7396607	-4.21355	*	rs472452	-2.48264		rs7125631	2.83638		rs61868778	3.15883		rs72843938	4.44221	*	rs11041814	-2.39659		rs72843938	2.54164
ENSG00000130595	TNNT3	rs11564734	-3.07223		rs7115466	-2.80727		rs7929314	-3.31734		rs673791	4.10507		rs72843938	4.40328	*	rs673791	3.92363		rs2525885	3.91191
ENSG00000130649	CYP2E1	rs2480246	-1.99296		rs2771208	2.80554		rs7899159	-1.96811		rs2247229	-1.48973		rs12218790	-1.14402		rs915906	3.03218		rs2251083	1.51892
ENSG00000130653	PNPLA7	rs821318	3.15133		rs2259657	-2.38552		rs2297004	3.60584		rs1776774	2.37342		rs1891629	1.76965		rs4962240	-2.89872		rs2254149	-4.04784
ENSG00000130731	C16orf13	rs763053	4.27339	*	rs9930550	3.19276		rs117667029	4.08039		rs12444525	2.74444		rs117667029	3.30751		rs117667029	2.98699		rs148476578	5.18097	*
ENSG00000130775	THEMIS2	rs10902674	-3.28096		rs72872888	-5.06163	*	rs11247705	-3.89288		rs11247718	-5.55646	*	rs6598912	-3.3283		rs34341922	-4.52592	*	rs6598912	-2.75391
ENSG00000130803	ZNF317	rs12460548	1.88086		rs8104182	2.84591		rs36095111	2.8439		rs2334914	3.52266		rs4804399	3.15949		rs8104182	4.34507	*	rs57927387	2.71908
ENSG00000130811	EIF3G	rs2305795	3.39854		rs4804122	-3.06999		rs6511612	2.79428		rs2305790	-3.15213		rs3816556	-2.46677		rs6511689	3.24914		rs3816556	-3.00847
ENSG00000130939	UBE4B	rs7539725	4.8056	*	rs9919194	3.1572		rs2180184	1.30581		rs6693449	2.53321		rs6667049	1.40028		rs6693449	5.26589	*	rs7539725	2.64454
ENSG00000131042	LILRB2	rs7253755	-3.7312		rs6509855	-2.59165		rs6509867	2.96004		rs6509855	-2.63139		rs383925	-2.77815		rs6509855	-2.75804		rs6509855	-2.75269
ENSG00000131100	ATP6V1E1	rs174350	-3.12862		rs11704728	-1.94781		rs5747290	-2.31453		rs174350	2.39176		rs174352	2.14208		rs113398832	-2.84146		rs2072555	-1.90666
ENSG00000131142	CCL25	rs55755237	3.22808					rs12608618	2.65112					rs73003698	2.26774					rs74430099	-2.53581
ENSG00000131148	EMC8	rs7185918	-1.93821		rs4843854	1.78532		rs2885499	-2.35597		rs4843313	2.56533		rs56847822	-2.65064		rs10514609	4.13202	*	rs889501	3.50946
ENSG00000131165	CHMP1A	rs56397046	-2.63929		rs34133162	-3.30422		rs455344	-2.90963		rs7199850	3.02389		rs3803689	2.93679		rs61482648	3.14904		rs12930346	-4.96596	*
ENSG00000131238	PPT1	rs3131685	-2.06316		rs10789081	-4.03129		rs7549080	-2.07645		rs7524958	-5.21785	*	rs4660156	-2.95579		rs7524958	-3.62555		rs12122168	-2.53018
ENSG00000131370	SH3BP5	rs4256110	2.91668		rs826430	3.27811		rs17480477	-3.1666		rs17480477	-2.96159		rs17480477	-2.38085		rs1287468	3.70167		rs17480477	-2.84601
ENSG00000131378	RFTN1	rs712877	-2.56748		rs712877	4.02569		rs7637120	-3.3781		rs6763099	3.28687		rs1514894	-3.11141		rs561318	3.17779		rs842416	-2.78381
ENSG00000131435	PDLIM4	rs162900	-3.18619		rs10076701	2.80935		rs162890	2.73616		rs35696821	-2.58575		rs3900945	3.90862		rs162890	3.43504		rs162894	3.77727
ENSG00000131507	NDFIP1	rs164506	3.1734		rs164506	-2.91283		rs735683	2.98116		rs17705913	3.09806		rs12655443	2.57247		rs164506	-3.70888		rs55725639	-1.90647
ENSG00000131634	TMEM204	rs2745183	5.44651	*	rs2294624	4.45026	*	rs112565100	4.29667	*	rs2294624	4.73934	*	rs9939655	3.31579		rs2294624	5.0864	*	rs4786368	3.64872
ENSG00000131669	NINJ1	rs12342201	-2.98324		rs7033638	-3.45648		rs10992653	-3.47415		rs2398825	-4.2759	*	rs7871317	-4.00565		rs10761194	3.58114		rs12004134	-3.26671
ENSG00000131686	CA6	rs10864376	5.23113	*	rs10864376	6.93971	*	rs4908798	4.43794	*	rs4908800	5.69747	*	rs4908800	4.4233	*	rs10864376	5.97955	*	rs72641561	4.94676	*
ENSG00000131748	STARD3	rs3817160	-1.34664		rs3817160	-4.26549	*	rs10852934	-4.08954		rs10852934	-3.37451		rs10852934	-2.69562		rs72832915	2.26038		rs1107794	-1.82053
ENSG00000131778	CHD1L	rs11240007	2.26817		rs12725284	2.47693		rs10900329	-4.27552	*	rs10900352	-3.6615		rs72691012	-3.2064		rs6593759	1.318		rs6687544	-3.56461
ENSG00000131848	ZSCAN5A	rs113684216	-2.7987		rs11084445	-4.13518	*	rs75713063	-2.61833		rs2304122	-3.74282		rs12459850	-2.03231		rs7245993	2.59809		rs9916948	-1.85656
ENSG00000131849	ZNF132	rs11670764	4.22803	*	rs4801592	-5.35446	*	rs893185	-3.49124		rs3764531	-4.34055	*	rs4801592	-3.52155		rs3764531	-3.23722		rs12608956	2.85238
ENSG00000131873	CHSY1	rs4965367	-2.17082		rs8024948	3.40498		rs4965801	-3.06981		rs13329644	4.45114	*	rs11247268	1.93051		rs8040002	-2.82746		rs2305569	1.38106
ENSG00000131899	LLGL1	rs7207666	4.91739	*	rs76407081	2.79909		rs7219628	3.27916		rs72831919	-2.21524		rs712274	-1.90084		rs854803	-4.58907	*	rs3764404	-1.99631
ENSG00000131944	C19orf40	rs11084686	4.33265	*	rs12460205	3.35069		rs8107282	4.50361	*	rs8108940	2.6252		rs8108940	4.18419		rs11084686	2.5502		rs12976321	-5.2398	*
ENSG00000132000	PODNL1	rs7246718	-2.167		rs10419641	-2.02686		rs35364047	-2.87364		rs1056143	-2.78966		rs10445632	-2.1311		rs72997411	-2.22402		rs35792937	3.40685
ENSG00000132199	ENOSF1	rs8084192	-3.62669		rs11661043	-3.09525		rs16947455	-2.96339		rs9953536	2.87094		rs1004961	-2.67394		rs10502288	-3.25673		rs1060910	-3.14292
ENSG00000132274	TRIM22	rs1498555	3.90564		rs1498555	3.03728		rs4910841	-2.39203		rs58029953	-2.87812		rs12282048	2.61282		rs73402229	-3.02772		rs11603899	1.6912
ENSG00000132305	IMMT	rs9309633	2.53989		rs12328100	2.99012		rs17618119	3.08038		rs12328100	2.56465		rs4832026	2.71048		rs6740287	3.51666		rs3770059	3.1726
ENSG00000132323	ILKAP	rs3820817	2.66608		rs56408852	2.69817		rs4663299	2.88778		rs35543327	-2.26254		rs35543327	-2.57665		rs13025263	-2.49061		rs13025263	-2.70238
ENSG00000132329	RAMP1	rs1867934	4.21073	*	rs6740741	3.58457		rs1867934	4.11343	*	rs6722412	-3.16149		rs6722412	-4.27301	*	rs6740741	3.29233		rs6722412	-3.70147
ENSG00000132406	TMEM128	rs17698708	-4.45409	*	rs73191879	5.04281	*	rs2916459	-5.91512	*	rs73191879	4.22308	*	rs67579697	-5.80245	*	rs62286940	4.60462	*	rs62286907	4.83449	*
ENSG00000132436	FIGNL1	rs4947641	3.78801		rs4377913	4.90367	*	rs4515495	-3.55973		rs12154303	2.93916		rs6945253	-3.78129		rs2060762	-4.29116	*	rs12719019	2.49687
ENSG00000132507	EIF5A	rs1054378	12.3405	*	rs4796398	10.1886	*	rs4796398	9.27077	*	rs7220464	9.4859	*	rs4796398	11.8035	*	rs1054378	12.8798	*	rs7220464	9.29178	*
ENSG00000132514	CLEC10A	rs6503008	-2.87475		rs4796382	-3.83364		rs7217673	2.51259		rs145337904	3.77219		rs2653288	3.55683		rs2062737	4.19858	*	rs312456	-2.4212
ENSG00000132623	ANKEF1	rs473369	2.05835		rs4816188	2.37818		rs633841	-2.91595		rs71334886	2.73305		rs6108375	-2.80381		rs724675	-2.08063		rs633841	-3.11497
ENSG00000132669	RIN2	rs3803982	-2.42763		rs6136880	-2.07024		rs1040577	-2.28384		rs2003714	-2.59397		rs6046366	2.67282		rs7263747	2.14819		rs199549	2.53441
ENSG00000132692	BCAN	rs4402117	1.60884		rs11264518	-2.06634		rs12746675	2.39571		rs7512057	-2.99886		rs4233512	-1.77785		rs67794440	2.05151		rs12145743	-2.16322
ENSG00000132740	IGHMBP2	rs2602816	-4.47889	*	rs12364259	-2.06353		rs686877	3.52517		rs7930706	2.90131		rs7104351	4.41532	*	rs67957737	-3.26294		rs67321931	3.34622
ENSG00000132832	RP11-445H22.3	rs11696392	-3.18438		rs11696392	-5.55212	*	rs11696392	-5.01247	*	rs11696392	-2.93321		rs35777099	-2.6916		rs11696392	-3.34667		rs11696392	-3.12206
ENSG00000132874	SLC14A2	rs8085852	-1.52094		rs16978350	1.90612		rs868533	2.60283		rs10853532	-1.75301		rs11875613	-2.28252		rs2080678	-2.50014		rs918237	1.96781
ENSG00000132906	CASP9	rs2473351	1.90437		rs72865186	-4.18223	*	rs55654432	2.15615		rs760936	1.83128		rs12732044	2.50224		rs6675252	-2.83337		rs6692814	-2.7127
ENSG00000132965	ALOX5AP	rs117224299	-2.13164		rs4769890	-3.67396		rs4769064	4.18115	*	rs4769891	-3.39185		rs4769064	4.38367	*	rs4769064	3.36827		rs9604614	4.03881
ENSG00000132972	RNF17	rs9553462	4.26553	*	rs9553462	2.56747		rs4770752	-2.58207		rs7317115	1.75863		rs2290278	2.69172		rs59922598	2.54083		rs9507422	3.55014
ENSG00000133048	CHI3L1	rs2297839	-2.14538		rs2494287	-1.85791		rs10399931	-4.2569	*	rs2486071	3.24843		rs10399931	-5.63628	*	rs762625	2.26271		rs10399931	-5.12386	*
ENSG00000133106	EPSTI1	rs9533340	3.39124		rs7331158	-3.71457		rs55768487	-2.81101		rs12875621	3.11771		rs2014439	3.62819		rs9567099	4.08659		rs11619782	3.01455
ENSG00000133112	TPT1	rs9534097	-2.06266		rs9526055	1.57792		rs4942401	2.30581		rs7987531	-2.67581		rs2057563	2.48469		rs7317086	-3.12223		rs76716113	1.91924
ENSG00000133119	RFC3	rs9598129	-2.58099		rs1329667	2.09015		rs296895	5.51085	*	rs9538631	2.90748		rs1158807	2.29322		rs9538628	2.48927		rs7990301	-1.77365
ENSG00000133193	FAM104A	rs11544800	-4.75431	*	rs4969025	-3.24702		rs4969025	-2.81753		rs11655656	-3.58381		rs9902795	-2.32016		rs1037261	2.84859		rs12939959	2.63238
ENSG00000133392	MYH11	rs2272555	8.94374	*	rs10521101	8.96653	*	rs11075278	10.0459	*	rs2272555	8.34266	*	rs10521101	8.6754	*	rs881803	9.47956	*	rs16967494	7.1526	*
ENSG00000133466	C1QTNF6	rs9610687	-3.61118		rs4821603	-3.97133		rs4821603	-3.34965		rs2187750	-2.67109		rs9610683	-4.39325	*	rs57460875	-2.65063		rs5750398	2.64771
ENSG00000133574	GIMAP4	rs16884586	-1.24446		rs3807378	-2.67861		rs9691288	2.4048		rs9640277	2.29904		rs1317559	2.70366		rs11771962	-2.58125		rs11771962	-2.72382
ENSG00000133606	MKRN1	rs7777753	2.34051		rs10247426	-4.06671		rs11771680	-4.20874	*	rs73163298	1.75921		rs7777769	-3.95485		rs12671002	2.9236		rs12671002	2.50887
ENSG00000133657	ATP13A3	rs10933661	-2.44505		rs10212431	-4.33184	*	rs78375033	-3.52351		rs34850631	-2.62542		rs10212431	-3.42038		rs10212431	-3.37883		rs9873333	-4.05311
ENSG00000133687	TMTC1	rs299471	-2.95175		rs302323	-3.19328		rs10466813	-3.65568		rs302374	3.48396		rs10466813	-3.38241		rs302323	-3.35496		rs302323	-2.88065
ENSG00000133731	IMPA1	rs2975935	-4.11386		rs2142316	-6.24458	*	rs7816946	-3.12956		rs2919297	-4.87137	*	rs12545418	1.33291		rs2955030	-2.94117		rs10283079	-3.07225
ENSG00000133739	LRRCC1	rs3779901	-4.68777	*	rs2403083	-1.93963		rs1021583	-2.58577		rs1021583	-2.94495		rs16913681	-2.80736		rs12549421	-1.53771		rs3779901	-3.24849
ENSG00000133983	COX16	rs4902807	1.69905		rs12880929	3.64868		rs35660795	-3.35544		rs1044534	-2.25206		rs60360940	-4.09254		rs3966033	2.69393		rs72735723	-2.85555
ENSG00000133997	MED6	rs4899360	-2.05019		rs4899360	-3.27394		rs28641689	-4.17688	*	rs4899360	-2.74967		rs28641689	-2.72583		rs7140236	-2.81831		rs8009719	2.53062
ENSG00000134056	MRPS36	rs2637143	2.69982		rs73119301	1.7232		rs28768211	3.08316		rs435395	1.691		rs2932783	-4.26072	*	rs171211	1.71112		rs7707347	-1.85236
ENSG00000134184	GSTM1	rs36209093	3.77734		rs36209093	4.35931	*	rs36209093	5.46078	*	rs36209093	3.53389		rs36209093	4.01258		rs12045101	3.60533		rs36209093	4.7607	*
ENSG00000134198	TSPAN2	rs61537964	2.46473		rs11102887	-2.92278		rs11102883	-3.02728		rs12026930	-4.15415		rs1998009	-3.99837		rs1321109	-3.65692		rs59959141	-3.93081
ENSG00000134202	GSTM3	rs4970777	-9.00976	*	rs1332018	-9.83263	*	rs1332018	-8.99965	*	rs1332018	-9.70102	*	rs1332018	-10.0632	*	rs1332018	-10.4804	*	rs1332018	-8.81498	*
ENSG00000134256	CD101	rs3767780	-2.5889		rs2182605	-1.75522		rs3767783	4.566	*	rs3820495	2.30429		rs3818446	3.28966		rs17520400	2.00402		rs944	2.8415
ENSG00000134285	FKBP11	rs2641450	-4.33814	*	rs4760647	-4.10331	*	rs11168769	-3.22152		rs4760663	-3.98696		rs4760647	-3.13512		rs4760647	-5.4982	*	rs11168769	-3.18143
ENSG00000134308	YWHAQ	rs2357260	-2.66971		rs11680429	2.80676		rs12990024	3.24807		rs2357260	-3.35332		rs6755960	1.46618		rs4668628	-2.83918		rs74598269	2.16538
ENSG00000134324	LPIN1	rs6708316	5.42129	*	rs7598299	3.89177		rs6708316	5.69888	*	rs6708316	4.63467	*	rs3795974	-5.13587	*	rs13392363	2.78157		rs3795974	-2.5655
ENSG00000134330	IAH1	rs6747020	6.84247	*	rs59274893	6.01324	*	rs17590793	5.363	*	rs59274893	5.02458	*	rs1815892	5.6893	*	rs6747020	4.53363	*	rs62119389	-3.48721
ENSG00000134333	LDHA	rs111870166	2.04404		rs10741744	5.25327	*	rs12419360	-1.58195		rs10741744	4.75162	*	rs7925445	-1.77175		rs10741744	5.65239	*	rs4150667	2.11796
ENSG00000134463	ECHDC3	rs11257331	3.77316		rs3814627	-4.73202	*	rs11257292	-2.99817		rs3814627	-2.60997		rs4750115	-3.4774		rs3814627	-3.92424		rs718641	-4.06523
ENSG00000134490	TMEM241	rs9967119	-3.85273		rs9967119	-3.34968		rs4800157	-2.89555		rs11662237	-3.98378		rs11664458	3.07348		rs4800157	-5.2808	*	rs4800157	-3.4076
ENSG00000134571	MYBPC3	rs10734557	-2.10428		rs2071304	-2.66489		rs11039157	3.11426		rs11039157	3.42783		rs10838694	2.40368		rs35677603	-2.6957		rs2301216	4.86003	*
ENSG00000134575	ACP2	rs326224	-2.57624		rs4752970	-4.13178	*	rs10838689	-2.89474		rs2301216	-3.6668		rs753993	-2.90289		rs11039155	-2.69997		rs11570072	3.04217
ENSG00000134759	ELP2	rs1786231	-4.72504	*	rs1785919	2.31875		rs1540043	3.97884		rs12456913	-2.97237		rs1789515	-1.82215		rs610008	1.96728		rs76359337	-2.33844
ENSG00000134779	TPGS2	rs948636	-6.24505	*	rs1045781	-5.22039	*	rs948636	-6.49789	*	rs3809994	-4.30523	*	rs948636	-6.04899	*	rs1045781	-2.58567		rs78622482	-6.3515	*
ENSG00000134809	TIMM10	rs2649662	9.11902	*	rs2649665	8.66731	*	rs2649665	8.35691	*	rs2649665	8.42246	*	rs2649665	8.04467	*	rs2649665	9.21705	*	rs2649650	9.51331	*
ENSG00000134824	FADS2	rs968567	7.05616	*	rs968567	6.75158	*	rs968567	5.56471	*	rs968567	5.54525	*	rs61897793	5.14253	*	rs968567	5.34901	*	rs968567	4.89833	*
ENSG00000134825	TMEM258	rs61897795	1.71245		rs2003019	1.87276		rs422249	3.40362		rs2003019	3.44746		rs61897795	2.96752		rs174560	2.68262		rs174625	3.31869
ENSG00000134852	CLOCK	rs3087606	3.11748		rs3805152	-3.66512		rs4865014	2.20347		rs62309758	2.07088		rs62309758	3.32262		rs3087606	3.06342		rs3087606	4.88484	*
ENSG00000134864	GGACT	rs7328395	3.85676		rs837343	2.15054		rs4772303	-4.59759	*	rs7317506	3.33763		rs2255870	2.68274		rs1885857	-2.82428		rs7985718	3.1374
ENSG00000134871	COL4A2	rs6492261	2.53978		rs12323265	-2.21607		rs9284254	3.26754		rs9555700	-2.78686		rs414881	4.14281		rs4773199	3.09693		rs4447275	3.211
ENSG00000134955	SLC37A2	rs7118508	4.07779		rs7102170	2.43702		rs2919475	-2.87437		rs10790722	-2.33851		rs7102170	2.96629		rs599150	-2.70191		rs2919475	-3.12037
ENSG00000134987	WDR36	rs32701	3.19979		rs252858	-2.49072		rs6881147	2.44848		rs11738066	-1.91933		rs4957599	2.03707		rs153258	-4.60075	*	rs55887250	2.32376
ENSG00000134996	OSTF1	rs11144273	-3.00041		rs11144249	-4.0582		rs2273770	-4.99995	*	rs34084631	-4.0111		rs3812513	3.30212		rs4532667	-4.00515		rs4532667	-5.09242	*
ENSG00000135046	ANXA1	rs12376805	-3.88002		rs11793093	2.94985		rs71507833	-2.00795		rs2795114	2.61405		rs2795114	2.03752		rs10781113	-2.11764		rs11143516	-1.90306
ENSG00000135047	CTSL	rs9410635	2.63873		rs59370521	-2.36206		rs11792374	2.78251		rs9410942	2.89654		rs7853247	2.99179		rs1927969	3.7339		rs11792374	2.62175
ENSG00000135048	TMEM2	rs10869060	2.47088		rs4745123	4.33339	*	rs13291900	-3.15368		rs10781037	-2.31908		rs6560233	-2.38178		rs4745122	3.45543		rs11143006	-2.41846
ENSG00000135093	USP30	rs1433317	-2.27768		rs2569987	-2.12855		rs1433315	-1.92643		rs148974532	-2.08742		rs1433317	-2.82312		rs1433317	-2.1269		rs36144159	1.45253
ENSG00000135116	HRK	rs12815506	-1.44677		rs11611271	1.56106		rs61936974	-2.39183		rs17429022	-1.20666		rs903775	1.3125		rs17429022	-1.71223		rs1845777	2.48984
ENSG00000135205	CCDC146	rs35658575	-4.88079	*	rs66471312	-4.64923	*	rs12704823	-7.27766	*	rs34449151	-3.7808		rs12704823	-4.15217		rs10246097	-3.12316		rs13225192	-4.2559	*
ENSG00000135213	POM121C	rs71560469	-3.35921		rs77497827	-2.59307		rs10953792	-3.23738		rs1167821	1.61723		rs77497827	-2.56926		rs60932781	1.41565		rs142453194	-1.58499
ENSG00000135362	PRR5L	rs331482	3.09324		rs1425939	2.80421		rs10742374	1.84551		rs746763	3.01642		rs7128640	2.78996		rs4756321	3.68955		rs4756321	3.97003
ENSG00000135437	RDH5	rs3138142	-3.84641		rs3138141	-4.55362	*	rs3138141	-5.85019	*	rs3138141	-3.38269		rs3138141	-3.21502		rs3138141	-3.75155		rs3138141	-5.13044	*
ENSG00000135457	TFCP2	rs4077093	-2.70652		rs7398681	2.70212		rs7398681	2.65726		rs4076884	-1.76849		rs7399018	-1.3313		rs2067902	-2.53964		rs12810990	-1.91733
ENSG00000135517	MIP	rs2935009	-1.9671		rs12368065	-2.14019		rs2657896	4.20096	*	rs2657910	2.37519		rs2933233	-2.05866		rs11171821	2.24833
ENSG00000135525	MAP7	rs9402811	-1.92776		rs3799451	-4.25592	*	rs2181096	-2.42878		rs2181096	-3.73074		rs2181096	-2.81802		rs926370	-3.0097		rs926370	-2.05914
ENSG00000135541	AHI1	rs4526212	-8.81402	*	rs11154803	-6.92376	*	rs2614263	4.25638	*	rs11154803	-5.82548	*	rs12206850	-3.39119		rs4526212	-7.50406	*	rs11154803	-3.91931
ENSG00000135549	PKIB	rs12526161	-2.14285		rs9490524	-2.92925		rs12526161	-2.90489		rs57961063	-4.383	*	rs12526161	-2.78312		rs7764363	-3.9151		rs12526161	-4.0963
ENSG00000135587	SMPD2	rs9372213	3.08339		rs9487068	3.74358		rs36035949	1.77918		rs1322818	4.73359	*	rs9480942	-2.97363		rs10457190	3.61746		rs10872032	2.55314
ENSG00000135698	MPHOSPH6	rs2303260	-6.33586	*	rs1064208	5.31852	*	rs1862822	6.03361	*	rs4889464	5.99461	*	rs2911396	5.10471	*	rs2303260	4.25727	*	rs2967375	5.08838	*
ENSG00000135709	KIAA0513	rs9933471	2.4233		rs6564100	-3.44388		rs3210967	-3.36231		rs9932613	-3.44555		rs6564101	-3.14009		rs3751756	-4.41001	*	rs7196417	-3.35704
ENSG00000135747	ZNF670	rs6426211	-2.49786		rs12141826	2.86761		rs10924910	2.27498		rs10924874	-2.16536		rs12135374	-4.66965	*	rs12087164	2.62167		rs12131419	-2.68975
ENSG00000135766	EGLN1	rs4658919	1.072		rs2808595	5.4495	*	rs6681641	-2.43373		rs11122283	4.4018	*	rs16854395	-2.59263		rs4658919	3.77709		rs6681641	-2.65513
ENSG00000135778	NTPCR	rs56182735	4.68759	*	rs57358016	3.89988		rs1555394	5.38034	*	rs743199	3.56589		rs3795378	5.16768	*	rs56271595	4.30038	*	rs12021705	4.98553	*
ENSG00000135845	PIGC	rs10911823	2.09391		rs6700880	3.11679		rs3919435	-3.3019		rs6659116	3.67183		rs17277932	3.35323		rs6659116	3.89551		rs6659116	3.72478
ENSG00000135862	LAMC1	rs10911262	3.88835		rs6674729	-3.18662		rs8179460	-3.33498		rs10911217	3.75181		rs4593781	3.49277		rs6672306	6.53163	*	rs10911251	-4.20808	*
ENSG00000135919	SERPINE2	rs282254	5.64635	*	rs282257	3.97769		rs13032842	3.71938		rs282257	5.18485	*	rs282257	3.70622		rs1550308	5.54996	*	rs282257	4.78986	*
ENSG00000135929	CYP27A1	rs10180211	-2.02481		rs730947	-2.58415		rs1722196	-2.05328		rs7568196	1.70245		rs730947	-2.33606		rs6709815	-2.61441		rs691066	-2.86066
ENSG00000135951	TSGA10	rs6542868	-6.61672	*	rs4850897	-7.45305	*	rs6753650	-7.75089	*	rs6753650	-5.62183	*	rs6753650	-5.4046	*	rs6753650	-7.77974	*	rs6753650	-8.17105	*
ENSG00000135960	EDAR	rs13022998	2.94645		rs11123718	3.6568		rs13022998	2.08584		rs9646951	-1.98042		rs6731403	3.695		rs10865026	-1.72834		rs260642	1.97433
ENSG00000135968	GCC2	rs2139809	-2.64275		rs13021399	3.62172		rs2718724	-4.87333	*	rs13021399	2.9784		rs2139809	-3.99533		rs13021399	2.65928		rs11123703	2.10853
ENSG00000136003	ISCU	rs12305310	2.87199		rs7958130	2.53793		rs968312	3.89968		rs61934086	3.22866		rs12305310	4.09465		rs12305310	3.14211		rs34940282	-3.69666
ENSG00000136045	PWP1	rs7308448	-3.01673		rs61939999	3.03465		rs9302	-3.55366		rs10861778	3.05001		rs10861779	2.82286		rs12424620	2.99021		rs7953484	-3.31835
ENSG00000136104	RNASEH2B	rs7993605	-3.37919		rs7316955	3.24269		rs7321027	2.67582		rs6561601	2.7415		rs56320200	-3.0675		rs6561601	3.83006		rs35613089	-1.97274
ENSG00000136108	CKAP2	rs7323666	3.32912		rs2793024	-4.55936	*	rs146579270	-3.78237		rs9526927	3.15196		rs12871221	2.52787		rs9568732	3.13212		rs9568732	3.49983
ENSG00000136169	SETDB2	rs61961404	2.78929		rs1885683	2.40623		rs61960010	3.6131		rs9805560	-3.01346		rs73188640	-1.65194		rs9526573	-2.31105		rs9526573	-2.51444
ENSG00000136206	SPDYE1	rs2330943	-3.54549		rs35465323	-1.35258		rs4521675	2.69436		rs2537193	2.31296		rs143396813	1.6145		rs17132321	-2.92345		rs77962201	1.86041
ENSG00000136240	KDELR2	rs2347784	-5.38838	*	rs6796	-7.15129	*	rs2347784	-4.77503	*	rs6796	-6.77631	*	rs6796	-4.62885	*	rs6796	-7.70805	*	rs6796	-4.56333	*
ENSG00000136247	ZDHHC4	rs6965187	2.90751		rs2347782	3.68559		rs11559147	-4.80411	*	rs11559147	-4.65476	*	rs11559147	-4.66859	*	rs11559147	-3.93759		rs11559147	-5.61643	*
ENSG00000136250	AOAH	rs4457232	3.56534		rs4723560	-4.84384	*	rs1987355	3.56635		rs34207668	-3.8946		rs12701509	4.06029		rs12537537	-2.93495		rs12701509	4.18222	*
ENSG00000136371	MTHFS	rs1081228	2.87818		rs591452	4.42347	*	rs9635381	-4.39684	*	rs9635381	-4.46665	*	rs17286886	-4.95302	*	rs7177659	4.13705	*	rs9635381	-4.28877	*
ENSG00000136404	TM6SF1	rs8035001	-2.79986		rs13329195	3.13983		rs10152258	-4.68939	*	rs11855722	2.49217		rs28485801	3.15105		rs4079029	3.00877		rs17507300	2.93553
ENSG00000136425	CIB2	rs2139442	-2.1822		rs11072730	-4.56419	*	rs11547207	3.2443		rs62009275	-1.82518		rs16953973	-3.88432		rs4887017	-2.94734		rs67000301	4.11217
ENSG00000136449	MYCBPAP	rs9915906	-3.89306		rs12943759	4.48786	*	rs2412322	-4.97454	*	rs73351675	-4.27326	*	rs73351675	-3.83685		rs2412322	-4.11122		rs73351675	-5.58909	*
ENSG00000136573	BLK	rs4841537	-3.5349		rs922483	-3.65697		rs2736345	-3.96848		rs2003422	-3.60204		rs2736345	-4.09082		rs2736332	-3.64123		rs2618473	-4.30004	*
ENSG00000136628	EPRS	rs2647461	-2.236		rs2647461	-2.4467		rs7530353	2.22701		rs1391566	-3.24475		rs2647461	-3.59131		rs6661761	2.1325		rs72740988	1.67945
ENSG00000136634	IL10	rs11119573	-2.32148		rs17016339	-2.84418		rs1554286	-2.35833		rs55705316	2.57041		rs3024517	2.65033		rs13376708	-1.97051		rs1518108	-2.24851
ENSG00000136682	CBWD2	rs1191646	-6.27057	*	rs2441607	-6.52136	*	rs72611930	-8.22695	*	rs2921832	-5.70467	*	rs2441607	-6.25668	*	rs2441607	-7.3818	*	rs13411929	-6.72321	*
ENSG00000136695	IL36RN	rs7595507	-2.04374		rs6729390	-3.50155		rs2862853	5.61093	*	rs2305150	2.62824		rs3827763	4.91303	*	rs12468503	3.14145		rs12711752	-5.69408	*
ENSG00000136696	IL36B	rs1562305	3.64636		rs6734238	-2.91847		rs2305150	3.6926		rs2592346	-2.14623		rs11891020	4.67256	*	rs315945	-2.70789		rs12618939	3.95448
ENSG00000136710	CCDC115	rs56205607	3.59251		rs77933396	1.5662		rs55872863	4.34255	*	rs58030919	2.17415		rs17696137	1.85403		rs6750645	0.889564		rs55872863	2.48601
ENSG00000136715	SAP130	rs6715338	-3.12653		rs113184944	-1.83992		rs13421416	2.29172		rs10202367	1.8193		rs6715338	2.22484		rs111724205	-2.23582		rs2461452	2.81644
ENSG00000136717	BIN1	rs11682128	4.93068	*	rs11682128	5.56045	*	rs11682128	5.11158	*	rs11682128	5.52156	*	rs10194375	5.36893	*	rs11694743	4.31327	*	rs11694743	5.01006	*
ENSG00000136758	YME1L1	rs11015600	-4.27867	*	rs6482601	-3.67485		rs2368204	-1.98109		rs61849039	-3.26438		rs10764690	1.75879		rs7080612	-3.06465		rs10764667	-2.43807
ENSG00000136783	NIPSNAP3A	rs2297406	-2.18218		rs1331924	-2.94854		rs10820731	-2.90801		rs10820732	-2.22429		rs2515629	2.66166		rs4149338	-2.62672		rs1964322	3.00837
ENSG00000136816	TOR1B	rs10819567	-2.70439		rs2296786	-2.73918		rs2241270	2.50038		rs10760637	-2.29518		rs4837404	2.91191		rs10125406	-1.80063		rs112184630	2.84002
ENSG00000136819	C9orf78	rs11788134	-4.15469		rs13297359	-4.24047	*	rs11794775	-4.36776	*	rs13296916	-3.87206		rs13297359	-3.64022		rs1043186	-3.43433		rs10124109	2.37716
ENSG00000136824	SMC2	rs4743684	-1.88032		rs630103	4.21529	*	rs630103	4.12438	*	rs630103	2.68564		rs35026800	-2.06939		rs75131737	1.87026		rs10991109	-1.69719
ENSG00000136827	TOR1A	rs4288464	-2.50325		rs112184630	-2.24988		rs7853331	-3.15827		rs1108534	-2.21549		rs10760637	-2.56643		rs2241271	-1.8987		rs7044285	-4.31545	*
ENSG00000136828	RALGPS1	rs10987529	2.16198		rs2789512	2.12619		rs10987529	4.88551	*	rs10987529	3.10711		rs10760476	-2.40981		rs10465114	-3.13774		rs7045289	3.16187
ENSG00000136842	TMOD1	rs2805803	-5.46672	*	rs10759742	-2.32692		rs2480721	-4.53296	*	rs2031999	3.39459		rs10114709	-3.38958		rs10982653	2.9349		rs10739429	-3.76862
ENSG00000136866	ZFP37	rs1411602	-1.64956		rs10817418	-2.80749		rs10981561	-4.60839	*	rs10981640	-3.83131		rs41280203	3.4803		rs1324935	1.65938		rs10981621	2.77749
ENSG00000136868	SLC31A1	rs4332199	-2.48664		rs75655112	-2.53287		rs11791765	2.21211		rs10981671	-1.25266		rs35236147	-1.4327		rs7852236	2.25615		rs4979222	-2.40021
ENSG00000136888	ATP6V1G1	rs10982327	2.35712		rs2282003	-2.60775		rs13297637	3.58294		rs2282003	-2.93208		rs10120149	-2.35447		rs10759731	-1.90083		rs6478088	1.81195
ENSG00000136932	C9orf156	rs7033765	-2.95453		rs894673	-4.11866	*	rs7019196	2.40029		rs932998	-2.81246		rs932998	-2.61621		rs932998	-3.04278		rs932998	-2.80701
ENSG00000136936	XPA	rs6478395	2.65751		rs2805830	-2.25833		rs2805830	-1.85037		rs2805766	-2.23379		rs2805821	-2.57191		rs2805835	2.37957		rs2808693	4.22299	*
ENSG00000136960	ENPP2	rs2289885	-2.40284		rs12676315	-2.10094		rs1992721	-2.60532		rs1992721	-3.45014		rs7832704	-3.44022		rs7004630	3.06717		rs28668309	-2.48091
ENSG00000136982	DSCC1	rs62526620	3.57744		rs73705442	3.24718		rs28619135	5.5273	*	rs62526635	3.39638		rs6987160	3.19708		rs113036490	2.13144		rs62526620	3.05372
ENSG00000137054	POLR1E	rs4242642	-3.07056		rs4242642	-3.16352		rs10758442	-2.94489		rs4878697	-2.71054		rs10814581	-3.80296		rs17413149	3.57167		rs6476629	2.12584
ENSG00000137106	GRHPR	rs7856656	6.81043	*	rs7856656	7.1343	*	rs59967810	6.8773	*	rs7856656	7.3217	*	rs59967810	6.9017	*	rs7856656	8.49586	*	rs59967810	8.63297	*
ENSG00000137124	ALDH1B1	rs10120978	-2.69806		rs4554568	2.37606		rs11794788	3.09988		rs4008156	-1.90165		rs55681306	3.34221		rs7861944	2.52724		rs4646770	3.76188
ENSG00000137145	DENND4C	rs1129101	3.52756		rs10757047	4.29503	*	rs10757039	2.36262		rs2175378	3.34275		rs10757052	-2.24505		rs10964061	5.65871	*	rs7035919	2.88209
ENSG00000137154	RPS6	rs2666803	-1.95822		rs9298799	-1.73325		rs10757050	-1.86839		rs2772404	-3.02429		rs66577662	-1.89585		rs2772404	-2.32514		rs7867744	2.40002
ENSG00000137161	CNPY3	rs7761136	1.28583		rs9296402	-3.45765		rs2234185	2.4819		rs6901007	4.18895	*	rs2234185	3.3884		rs2234185	3.32769		rs9471982	3.88211
ENSG00000137198	GMPR	rs2075974	-1.34328		rs9477048	-2.09832		rs9383142	3.00407		rs78115249	2.17334		rs1042427	3.01723		rs7765828	1.58793		rs3818407	2.23682
ENSG00000137267	TUBB2A	rs10458071	-3.7764		rs1534998	-3.91957		rs909965	-3.87965		rs909965	-3.70067		rs909965	-5.60094	*	rs10458071	-4.42509	*	rs909961	-3.00663
ENSG00000137288	UQCC2	rs9469556	-3.05627		rs2296330	-3.59619		rs2296330	-3.07409		rs2281830	-3.69383		rs2281830	-3.64661		rs2281830	-4.98882	*	rs2281830	-3.1079
ENSG00000137393	RNF144B	rs2328239	-3.05164		rs1951924	4.22506	*	rs9383363	2.63864		rs1951924	3.66843		rs7764797	3.90082		rs7764797	3.91249		rs7764797	3.6556
ENSG00000137411	VARS2	rs114969940	-4.33724	*	rs115501141	-6.26718	*	rs115473529	-4.20588	*	rs115764777	-3.80275		rs115448711	3.36183		rs115617722	-3.36026		rs114969940	-3.71044
ENSG00000137441	FGFBP2	rs6852394	-3.02139		rs6852394	-3.36247		rs35324026	-3.06623		rs35324026	-3.28011		rs11731825	-2.55735		rs35324026	-2.7597		rs35324026	-2.18582
ENSG00000137462	TLR2	rs11737098	1.9367		rs7682814	-2.07951		rs11726242	-2.18648		rs111939063	2.8403		rs62325060	1.9919		rs2289319	-2.42411		rs2033831	-1.90081
ENSG00000137673	MMP7	rs598693	-2.80004		rs79643393	3.41703		rs2245803	-2.29158		rs2408396	-2.88702		rs17098318	2.23916		rs10791579	-2.6954		rs35837098	2.79592
ENSG00000137700	SLC37A4	rs1064193	-2.09954		rs4936459	2.53027		rs56258965	-2.47617		rs4614	-2.38953		rs4614	-1.7333		rs1006195	-3.28249		rs17075	4.46882	*
ENSG00000137713	PPP2R1B	rs633045	3.11578		rs10789849	4.69067	*	rs1940528	-2.12819		rs11214013	3.44065		rs7119563	-1.56426		rs633045	2.0565		rs17113227	-2.00453
ENSG00000137714	FDX1	rs10891105	5.16578	*	rs2724421	3.57122		rs10488763	-3.09173		rs2155569	4.03625		rs2724421	1.85681		rs2724421	4.3534	*	rs1792796	4.0468
ENSG00000137841	PLCB2	rs28634775	2.29905		rs12439272	3.49198		rs12439272	3.38772		rs731497	3.08229		rs731497	3.01864		rs7164606	3.38208		rs2229691	1.78123
ENSG00000137857	DUOX1	rs3817194	-2.70494		rs12905418	3.83565		rs12905418	4.1601	*	rs7495495	-1.44803		rs12899786	2.55401		rs1648281	-2.06625		rs1706814	3.37147
ENSG00000137860	SLC28A2	rs753414	-3.30789		rs11855527	-1.77317		rs11855527	-4.26877	*	rs74966124	0.873482		rs2002035	-2.49658		rs12913645	-1.89392		rs4774578	-1.66648
ENSG00000137876	RSL24D1	rs8034402	2.97834		rs11857087	4.63892	*	rs11857087	3.06522		rs28704633	4.32071	*	rs8034402	3.67395		rs8034402	4.37147	*	rs8034402	4.07187
ENSG00000137878	GCOM1	rs1863399	-2.63833		rs12899699	2.14967					rs4774980	2.52581					rs74769056	3.2848
ENSG00000137942	FNBP1L	rs2624439	2.09958		rs3767969	1.70693		rs2162277	-1.98984		rs12088336	3.22674		rs2624439	1.85661		rs35102250	3.48734		rs236319	3.65534
ENSG00000137968	SLC44A5	rs1249819	-4.85082	*	rs57312076	-2.26308		rs11163217	6.21134	*	rs2799052	-2.82801		rs1249780	5.04138	*	rs1249811	4.01004		rs2347218	5.40775	*
ENSG00000138030	KHK	rs2011616	1.1116		rs34732613	2.38411		rs67100745	4.73103	*	rs1465881	2.07193		rs11681145	5.06076	*	rs11126806	2.7445		rs4665947	3.73776
ENSG00000138031	ADCY3	rs1865687	-3.85275		rs7593130	2.98387		rs10207642	3.90792		rs1056074	2.24931		rs2384056	4.26908	*	rs10207642	3.90857		rs6723803	1.59337
ENSG00000138095	LRPPRC	rs13401462	4.3787	*	rs4276071	-2.92253		rs11695403	-2.57289		rs11679416	-2.26454		rs34496308	3.26708		rs7599981	1.93567		rs12712903	1.92959
ENSG00000138111	TMEM180	rs12569526	-3.69784		rs11591780	-2.94237		rs7074343	4.4092	*	rs1967815	2.57459		rs12569526	-5.13082	*	rs2863707	-2.17863		rs113451617	-2.99008
ENSG00000138135	CH25H	rs2801526	1.36574		rs2070845	2.65417		rs72812894	3.58425		rs2253503	-3.21187		rs7068816	2.61936		rs4934449	2.26849		rs1937346	-3.96951
ENSG00000138185	ENTPD1	rs11188517	-3.48797		rs2226163	-6.27816	*	rs7074866	5.18553	*	rs2226163	-5.95301	*	rs10882661	3.65358		rs2226163	-5.49623	*	rs2226163	-3.51308
ENSG00000138311	ZNF365	rs7915475	-1.74242		rs2138559	4.72119	*	rs1878257	2.43733		rs1914184	1.99279		rs1914184	3.611		rs74156052	2.37092		rs7904219	3.08974
ENSG00000138316	ADAMTS14	rs12571623	-2.84683		rs10762407	1.69182		rs10740357	-2.68014		rs2253801	-2.87402		rs11516614	-2.31182		rs10823615	2.38559		rs10999459	-3.70284
ENSG00000138326	RPS24	rs7071351	-2.43127		rs1469378	-3.94156		rs35896738	2.86778		rs2249030	-4.90181	*	rs2249030	-2.6048		rs2559825	-4.34067	*	rs2249030	-3.32793
ENSG00000138376	BARD1	rs3820727	3.41352		rs6720708	-4.15086	*	rs2592231	-4.36376	*	rs6756902	-3.41525		rs6744446	-3.58826		rs2292821	2.93704		rs6720708	-3.23503
ENSG00000138381	ASNSD1	rs114408326	-8.68193	*	rs1132360	-5.08434	*	rs6726636	-4.60608	*	rs1437891	-4.95413	*	rs1437891	-5.86931	*	rs13035966	-3.05739		rs10210345	-2.78414
ENSG00000138399	FASTKD1	rs2353193	3.43985		rs10803835	5.39713	*	rs2353193	4.57577	*	rs12467047	3.72653		rs11901329	3.63091		rs10803835	3.56776		rs2353193	3.83472
ENSG00000138639	ARHGAP24	rs7673464	-3.61125		rs11937452	-2.27713		rs72980807	-2.95786		rs13131183	-3.03967		rs35341700	-2.14939		rs13131183	-3.56804		rs11937452	-2.30172
ENSG00000138741	TRPC3	rs17694623	3.1813		rs6838639	3.09958		rs6838639	3.8819		rs35109910	3.10183		rs9993043	3.41131		rs9993043	3.34266		rs6841843	-3.22545
ENSG00000138744	NAAA	rs17288671	3.76211		rs13112512	-5.08157	*	rs11732759	4.16064	*	rs13138223	4.67937	*	rs10337	2.2638		rs112197434	-5.94318	*	rs11931349	4.08075
ENSG00000138755	CXCL9	rs6829592	2.59089		rs17001390	2.21819		rs9991187	2.6131		rs4859594	2.12816		rs7666272	2.4008		rs10000436	1.79087		rs10014401	2.28872
ENSG00000138757	G3BP2	rs7679851	-5.75314	*	rs17000744	-5.20586	*	rs34659736	-6.1582	*	rs1553985	-5.69689	*	rs1553985	-5.17479	*	rs10002528	5.55198	*	rs10002528	5.54002	*
ENSG00000138769	CDKL2	rs17214357	1.90017		rs13134512	1.43709		rs12498415	1.81348		rs6818849	-1.93066		rs17000682	-3.01306		rs1553985	-5.07855	*	rs7690878	-2.05515
ENSG00000138771	SHROOM3	rs11723845	3.6627		rs34301983	3.94372		rs4371638	-1.45635		rs56248930	2.75078		rs4859685	2.73884
ENSG00000138772	ANXA3	rs7675424	2.76236		rs11943426	2.64114		rs17003342	3.10608		rs1546176	2.28731		rs13142813	4.49293	*	rs7675424	1.82994		rs78122271	-2.78516
ENSG00000138777	PPA2	rs2713862	3.07973		rs75819412	-3.30148		rs75819412	-4.20881	*	rs13141889	2.55866		rs75819412	-3.08355		rs77928427	3.5996		rs6855572	-3.53772
ENSG00000138780	GSTCD	rs11941690	2.80558		rs2553434	1.6051		rs2553440	3.03661		rs2553441	3.3587		rs7684839	2.49888		rs2553441	3.13582		rs7684839	2.60894
ENSG00000138796	HADH	rs28449333	4.54055	*	rs10856986	3.12051		rs6533346	3.9412		rs28449333	1.75091		rs34271707	-3.12973		rs28449333	4.94534	*	rs10856986	2.34829
ENSG00000138821	SLC39A8	rs62327954	3.27182		rs55929428	2.88255		rs6818963	2.72458		rs1471393	2.27801		rs34663993	3.66193		rs11935847	-3.4164		rs6818963	4.51013	*
ENSG00000139044	B4GALNT3	rs11063534	5.43318	*	rs1056008	6.23033	*	rs7314691	8.54808	*	rs7314691	5.67921	*	rs7314691	5.83304	*	rs1056008	5.96987	*	rs1056008	6.48489	*
ENSG00000139154	AEBP2	rs10841265	-3.28756		rs7314014	-4.53808	*	rs58131342	-2.40159		rs10841239	-3.15832		rs11044673	3.24735		rs11044716	2.13983		rs12816977	-1.31741
ENSG00000139182	CLSTN3	rs11612161	3.91922		rs4332595	-2.66597		rs2167285	3.48949		rs2305340	-3.0217		rs7297327	2.97022		rs12370543	-2.9928		rs4883058	-2.42716
ENSG00000139187	KLRG1	rs76853851	-1.98686		rs759469	-4.91143	*	rs7136274	-3.56102		rs12811795	-4.6784	*	rs759469	-3.39291		rs7136274	-4.0243		rs759470	-3.43772
ENSG00000139190	VAMP1	rs714775	-2.39827		rs2534723	3.79516		rs2532522	4.28171	*	rs2532522	2.12092		rs2532518	3.21075		rs11064245	3.95459		rs2267966	-4.77791	*
ENSG00000139192	TAPBPL	rs2534713	5.37997	*	rs2532496	5.97272	*	rs2532496	5.45172	*	rs2532496	2.68977		rs2532496	4.26542	*	rs2532496	2.8964		rs2532496	4.33471	*
ENSG00000139197	PEX5	rs7973719	-5.11496	*	rs1450962	-2.47221		rs61917955	2.77766		rs7962917	2.41958		rs1868800	-2.96837		rs7486091	3.03952		rs3782920	-3.2057
ENSG00000139344	AMDHD1	rs11108351	3.97281		rs1436126	4.36725	*	rs4762650	-4.67922	*	rs1561097	3.16863		rs7957696	3.56974		rs6538685	-3.32453		rs7955450	-3.04782
ENSG00000139370	SLC15A4	rs7137567	-4.08298		rs4760585	3.67041		rs10744390	2.60956		rs2398432	3.42177		rs12313544	-3.23992		rs11610968	-2.86898		rs1077443	-2.6481
ENSG00000139433	GLTP	rs10850914	5.0525	*	rs4766639	4.44866	*	rs4766639	3.71347		rs10850838	2.38298		rs12823540	-4.34001	*	rs10850914	3.71643		rs4766641	3.67077
ENSG00000139567	ACVRL1	rs750304	1.82738		rs61913988	2.53339		rs12228493	2.31231					rs534592	2.18716		rs11610386	2.52792		rs1690215	-2.15057
ENSG00000139610	CELA1	rs12582273	6.47543	*	rs9652000	4.88631	*	rs7138439	5.82447	*	rs17860343	5.61269	*	rs9651999	5.78226	*	rs12582273	5.56303	*	rs9651999	5.23156	*
ENSG00000139624	CERS5	rs1554844	-1.92834		rs7964698	-4.58826	*	rs3184122	-3.26264		rs2358538	-1.64868		rs61928263	-1.91768		rs12821615	-1.86254		rs61928263	-1.97838
ENSG00000139684	ESD	rs11148014	3.0439		rs9526236	-3.57073		rs4942575	-3.62455		rs7983914	-3.47209		rs9567724	2.70691		rs61948313	-4.59569	*	rs12875203	3.59055
ENSG00000139714	MORN3	rs2942368	4.53357	*	rs2942368	4.56031	*	rs10840649	4.97465	*	rs59988934	4.96829	*	rs59988934	3.89611		rs7978609	4.55484	*	rs2942368	4.37104	*
ENSG00000139899	CBLN3	rs12431836	2.49285		rs4344657	-2.72434		rs2273632	-7.319	*	rs7154785	-2.93928		rs4344657	-5.74651	*	rs10134603	2.50853		rs4982912	-4.20662	*
ENSG00000139908	TSSK4	rs17102265	1.89711		rs2277481	2.04509		rs11158610	-2.73056		rs4982864	2.0467		rs12891162	1.771		rs78807053	2.48858		rs1061838	2.29771
ENSG00000139926	FRMD6	rs6572782	-2.11851		rs11847326	-1.66554		rs4898705	3.56783		rs11851031	4.33496	*	rs2357115	2.95579		rs8013974	2.30615		rs11851031	2.17444
ENSG00000139998	RAB15	rs12587546	1.51108		rs17880939	-1.59982		rs61160081	2.23772		rs11627382	3.58776		rs8004904	2.77431		rs11158568	2.12186		rs3087955	4.27713	*
ENSG00000140009	ESR2	rs1152584	3.68631		rs7144688	5.13483	*	rs1152584	5.4865	*	rs1152584	4.15551		rs1962134	4.32313	*	rs7144688	4.11278		rs7144688	4.57602	*
ENSG00000140043	PTGR2	rs2878734	2.65791		rs1985969	2.48911		rs78113886	-4.65869	*	rs9944160	3.38391		rs71429027	-3.66348		rs4587912	3.08642		rs78113886	-4.80831	*
ENSG00000140092	FBLN5	rs2267989	-6.03163	*	rs2267989	-5.50864	*	rs2267989	-5.99276	*	rs12586948	5.03754	*	rs2267989	-5.84287	*	rs2267989	-6.37727	*	rs2267989	-6.82794	*
ENSG00000140105	WARS	rs1042897	-2.26665		rs35617968	2.46225		rs11557208	1.88678		rs2281892	2.21449		rs11624974	-3.17117		rs35347747	2.53137		rs35617968	3.09275
ENSG00000140284	SLC27A2	rs7182203	2.5063		rs7165671	-3.01327		rs75217875	-2.40039		rs11070754	2.67824		rs854149	3.05915		rs8036098	-2.33496		rs72737086	-3.18355
ENSG00000140319	SRP14	rs72731415	-3.5184		rs16924528	-5.16676	*	rs72731415	-4.25807	*	rs72731415	-4.48863	*	rs72731415	-4.28184	*	rs16924528	-4.69629	*	rs16924528	-3.44449
ENSG00000140323	DISP2	rs113003846	2.73376		rs4605132	-2.00106		rs59714765	-2.39618		rs748556	1.97054		rs1898884	3.70856		rs72733434	3.62525		rs6492945	3.04929
ENSG00000140367	UBE2Q2	rs11636220	-2.77783		rs2655132	-3.39862		rs2655132	-2.22063		rs34821913	-2.51504		rs56290532	2.65294		rs72734531	-1.86617		rs72734531	-2.47137
ENSG00000140382	HMG20A	rs7177055	-3.27969		rs28712147	1.77558		rs7180732	3.49908		rs17385648	2.10874		rs74942300	-1.95176		rs62009067	2.22203		rs11635606	3.56086
ENSG00000140386	SCAPER	rs11072614	3.76805		rs118129828	3.44289		rs2454450	3.60235		rs157757	-2.09423		rs11072600	4.36266	*	rs66920037	1.05901		rs2056544	-1.33198
ENSG00000140403	DNAJA4	rs11634386	-3.23807		rs12438236	-1.96005		rs11633194	2.66433		rs4886566	-1.84547		rs56229935	1.89381		rs12906502	-1.89769		rs1850887	2.69274
ENSG00000140416	TPM1	rs4238368	-2.80963		rs2729812	-3.91329		rs11071720	-4.17603	*	rs2729812	-3.61133		rs1972041	-3.50089		rs7177676	3.30484		rs55703462	-2.22325
ENSG00000140450	ARRDC4	rs34520623	3.52159		rs1491181	2.56194		rs55746986	2.76469		rs12440256	3.21687		rs9708235	2.85928		rs28694303	-3.52481		rs975641	2.25204
ENSG00000140451	PIF1	rs1719271	-2.91363		rs11071820	4.14628	*	rs832881	2.77672		rs4287512	3.05346		rs72733265	2.75077		rs11634670	2.64601		rs1719288	-2.20789
ENSG00000140455	USP3	rs8035085	3.74021		rs4984292	2.2767		rs35527136	1.42663		rs4984247	3.19726		rs35527136	3.33251		rs111514929	-2.01934		rs62012767	2.19675
ENSG00000140471	LINS	rs35026471	1.4103		rs769046	-3.23503		rs4965687	2.67093		rs8032848	1.68733		rs11247218	1.58566		rs7171618	2.39572		rs4965684	2.16896
ENSG00000140474	ULK3	rs12487	1.49595		rs11072508	1.55888		rs2168518	4.57116	*	rs2290573	2.80364		rs1378941	2.68185		rs2168519	2.36259		rs79217743	-1.76536
ENSG00000140526	ABHD2	rs420017	2.06137		rs7177792	2.52066		rs293366	2.03262		rs293387	2.16831		rs16942750	-2.82179		rs11638609	2.95388		rs12440469	1.34061
ENSG00000140564	FURIN	rs11635900	-2.44681		rs113405020	-3.34703		rs2532110	2.57065		rs113405020	-3.39303		rs113405020	-2.40349		rs8037430	-2.20998		rs2532110	2.39554
ENSG00000140678	ITGAX	rs2230429	3.16646		rs4889660	2.2526		rs7193268	-2.25177		rs58408589	-3.22732		rs58408589	-2.72762		rs58408589	-4.24257	*	rs58408589	-3.20343
ENSG00000140832	MARVELD3	rs4788815	-3.09196		rs34764568	2.92337		rs7206039	4.75103	*	rs80126763	-2.1087		rs310333	2.30736		rs11639902	-3.1015		rs1582589	3.47898
ENSG00000140950	TLDC1	rs247827	-2.8399		rs692081	2.09747		rs501782	3.04369		rs2966321	2.3971		rs9937245	2.51945		rs247878	3.0037		rs7190534	-4.15285
ENSG00000140955	ADAD2	rs11643968	-2.88391		rs2230130	4.64517	*				rs2326167	-4.75482	*				rs11647209	3.16052
ENSG00000141141	DDX52	rs2158254	-1.87718		rs12947529	4.18645	*	rs3110622	-2.65116		rs8079983	4.11397		rs8079983	3.38201		rs12951345	2.35332		rs12948355	2.02328
ENSG00000141219	C17orf80	rs1466113	3.65779		rs9902795	-4.35604	*	rs9901287	-2.95648		rs35797630	-3.0323		rs118102068	2.60954		rs998571	-3.18537		rs7217720	2.59419
ENSG00000141252	VPS53	rs9894847	3.08568		rs11558129	-5.20044	*	rs7225041	3.22181		rs11870735	-2.43884		rs4968139	-2.91408		rs9893847	2.92231		rs9893847	2.30405
ENSG00000141295	SCRN2	rs9903904	-4.98599	*	rs62066132	-3.72044		rs9903904	-4.64004	*	rs11079795	4.0556		rs11079797	-4.77223	*	rs11651698	-4.39522	*	rs4793684	-3.66947
ENSG00000141314	RHBDL3	rs80135683	2.66824		rs7216622	3.88436		rs8076040	2.68684		rs12950671	1.83739		rs72813026	1.66223		rs4795685	3.57046		rs34555008	2.29143
ENSG00000141316	SPACA3	rs3922357	-2.62513		rs7226013	2.10505					rs16586	3.93458		rs11871218	2.29497		rs4795728	-2.28409		rs2188947	2.39839
ENSG00000141337	ARSG	rs2287302	4.6709	*	rs12945490	-3.56018		rs1002446	-3.59176		rs2160725	3.269		rs2160725	4.39465	*	rs12946747	-4.88191	*	rs8075656	-3.57615
ENSG00000141503	MINK1	rs3966782	6.51269	*	rs3966782	4.91117	*	rs7774	3.78948		rs3966782	4.21809	*	rs2243102	5.55734	*	rs7774	4.59229	*	rs7774	6.14222	*
ENSG00000141504	SAT2	rs4968188	-4.25969	*	rs1799941	-2.258		rs9907657	-2.94927		rs9907657	-2.97681		rs9907657	-3.40404		rs62059836	-3.57514		rs55662831	-3.3986
ENSG00000141519	CCDC40	rs1982244	-2.28291		rs2304853	-2.29657		rs55871988	-2.46959		rs1631707	-1.98105		rs7223264	2.76394		rs72848412	-3.15926		rs3829604	2.15
ENSG00000141524	TMC6	rs4583318	-2.48242		rs3818147	-2.76021		rs2748425	3.82585		rs3794742	-2.93485		rs2073285	-2.09172		rs17773854	2.38028		rs17773854	3.13572
ENSG00000141540	TTYH2	rs10852751	1.95302		rs6501705	7.17131	*	rs11652975	3.33031		rs6501705	6.52513	*	rs12600768	-3.76613		rs6501705	6.67962	*	rs6501705	3.95837
ENSG00000141542	RAB40B	rs9897171	2.41217		rs12450372	-3.12599		rs62079722	-2.45532		rs56137100	-2.23561		rs2244094	2.82174		rs4789804	-2.00685		rs12602034	2.92207
ENSG00000141556	TBCD	rs56176890	4.51631	*	rs78986388	5.83377	*	rs3744165	7.09071	*	rs56225483	2.88617		rs56217307	4.38426	*	rs8072584	4.12452		rs8072584	4.33438	*
ENSG00000141560	FN3KRP	rs2246577	-7.86086	*	rs2280251	-5.93134	*	rs2246577	-7.65354	*	rs7207719	-5.24326	*	rs7207719	-6.61443	*	rs2249888	5.90121	*	rs2243523	8.16102	*
ENSG00000141562	NARF	rs9890316	2.93385		rs7221125	5.60565	*	rs8008	-1.68292		rs9916119	2.84224		rs62080980	-2.1266		rs6502118	3.25248		rs9898189	2.22603
ENSG00000141580	WDR45B	rs3748812	3.68639		rs9897171	3.65759		rs9897171	3.28898		rs11078001	4.36135	*	rs111720645	2.91386		rs78165269	4.84291	*	rs7215059	-3.13006
ENSG00000141655	TNFRSF11A	rs3017344	3.01828		rs11665260	-4.37361	*	rs17720953	-3.27397		rs7229445	-3.33172		rs56145860	2.67497		rs12165084	3.26292		rs3018362	-3.43901
ENSG00000141698	NT5C3B	rs6503675	9.59658	*	rs35051135	7.45455	*	rs6503675	9.91272	*	rs35051135	7.54558	*	rs3744781	8.50918	*	rs1043007	9.53448	*	rs2304499	9.94856	*
ENSG00000141759	TXNL4A	rs55695451	4.37174	*	rs55695451	2.90672		rs55695451	1.32997		rs12458585	-2.22843		rs11663328	-3.54525		rs34937055	1.96902		rs67651675	2.60456
ENSG00000141934	PPAP2C	rs12974219	4.62275	*	rs8111051	-3.5694		rs28534823	4.83411	*	rs28573771	3.91446		rs12979151	3.44458		rs28573771	4.02351		rs12985425	3.81569
ENSG00000141968	VAV1	rs10415535	2.43429		rs10425286	-5.89611	*	rs2047139	-3.41516		rs339402	-3.94716		rs34986624	3.69827		rs12609729	-3.57975		rs308197	-3.36409
ENSG00000141994	DUS3L	rs1890098	3.02553		rs2290776	-3.17019		rs8101416	-3.75821		rs2446195	-4.00394		rs2290776	-4.63351	*	rs2436531	-3.20754		rs2290776	-4.05251
ENSG00000142082	SIRT3	rs760059	4.44157	*	rs7481993	3.37843		rs521922	2.20976		rs1045454	5.54362	*	rs554773	2.71139		rs12574034	3.82157		rs521922	3.09815
ENSG00000142089	IFITM3	rs34481144	6.02951	*	rs6421983	5.73548	*	rs7102856	3.82185		rs6421983	6.13861	*	rs7925844	-5.02285	*	rs6421983	4.62008	*	rs7925844	-3.91831
ENSG00000142102	ATHL1	rs11602423	-5.39586	*	rs3932433	3.95926		rs3932433	4.41279	*	rs574185	5.27524	*	rs3932433	5.39589	*	rs10902119	3.97457		rs11602423	-3.66668
ENSG00000142156	COL6A1	rs4599218	2.65939		rs2776406	-3.09289		rs7277632	-2.40952		rs9978887	-4.2945	*	rs3859734	3.17283		rs1980982	-2.47058		rs4818819	2.34067
ENSG00000142185	TRPM2	rs55949227	2.51363		rs4818710	2.59827		rs4818909	-2.03852		rs62220416	-3.64228		rs62220413	-2.92642		rs2238725	-4.19113	*	rs62220413	-1.94502
ENSG00000142188	TMEM50B	rs6517175	-6.53216	*	rs9976971	5.29177	*	rs3183852	-7.61386	*	rs17883129	-4.7077	*	rs8133486	-7.11833	*	rs2834215	-5.22169	*	rs2834215	-6.8799	*
ENSG00000142197	DOPEY2	rs28626388	3.04319		rs59027502	3.17425		rs9808787	2.14007		rs11702495	3.11946		rs2284626	2.64966		rs13048745	2.78673		rs76925207	-2.0886
ENSG00000142227	EMP3	rs4802464	1.93373		rs1654671	-3.23996		rs11669615	-4.16765	*	rs66614163	-3.82443		rs11669615	-3.08563		rs11670259	1.51572		rs10408430	2.55178
ENSG00000142230	SAE1	rs2862235	1.9407		rs56179616	-3.28418		rs2287842	1.49886		rs10424953	-2.76731		rs309193	-3.29456		rs73061330	2.51377		rs309190	-2.63049
ENSG00000142252	GEMIN7	rs3178166	-4.59367	*	rs4803797	2.41296		rs3178166	-6.00566	*	rs11083758	1.74115		rs3786507	-3.09726		rs3178166	-3.04311		rs3178166	-6.6523	*
ENSG00000142330	CAPN10	rs13019955	-2.27537		rs7594981	-3.51952		rs11678793	2.81298		rs7594981	-3.01199		rs2975779	3.09522		rs12616820	-2.53874		rs60580278	4.19097	*
ENSG00000142512	SIGLEC10	rs11881372	-2.21613		rs1968240	3.49767		rs7258020	2.74183		rs1968240	2.93479		rs3745403	2.15358		rs6509532	-1.95007		rs7258020	2.5753
ENSG00000142606	MMEL1	rs60733400	-4.22661	*	rs2494624	-2.75371		rs72848552	-3.39806		rs6666788	-2.67617		rs12751643	3.15093		rs72848552	-1.38593		rs2296443	3.14461
ENSG00000142621	FHAD1	rs2496325	3.11901		rs7549599	3.40686		rs1612465	-3.46251		rs763821	3.49674		rs7549759	2.49036		rs7535266	-2.84594		rs10927745	2.25992
ENSG00000142632	ARHGEF19	rs221052	5.13533	*	rs221052	3.08829		rs221063	5.99287	*	rs6603888	-2.2		rs221061	3.49824		rs221035	5.57944	*	rs221063	5.36991	*
ENSG00000142657	PGD	rs652771	-3.15198		rs11121555	3.24283		rs663364	2.09958		rs11121555	3.16961		rs616488	-1.7318		rs6541090	3.71781		rs12753426	-1.11893
ENSG00000142669	SH3BGRL3	rs4370757	2.13655		rs59448769	1.92697		rs10902728	-2.06812		rs11247929	2.01999		rs11589684	1.6436		rs4659431	-1.5018		rs112752634	2.22717
ENSG00000142684	ZNF593	rs1889756	5.47997	*	rs1889756	4.38058	*	rs6682529	6.11823	*	rs1889756	5.59239	*	rs6682529	5.54044	*	rs1889756	5.56224	*	rs10794523	4.80378	*
ENSG00000142686	C1orf216	rs2336070	1.24057		rs2336070	0.19923		rs2336070	0.75998		rs6425953	-4.33114	*	rs2336070	0.103454		rs2336070	0.889511		rs6425953	-0.528395
ENSG00000142794	NBPF3	rs4079441	6.23103	*	rs113548640	6.05586	*	rs4079441	7.87073	*	rs2316504	4.95503	*	rs113548640	5.11768	*	rs7527656	6.67775	*	rs4654948	5.2392	*
ENSG00000142856	ITGB3BP	rs12728538	5.8004	*	rs217470	6.2714	*	rs860611	8.37919	*	rs860611	6.20122	*	rs12728538	5.77212	*	rs860611	6.13046	*	rs72679082	6.868	*
ENSG00000142937	RPS8	rs10890314	-3.22081		rs12725192	-3.24301		rs3008980	-2.30669		rs12723764	-3.22264		rs3008980	-3.01466		rs35957134	-3.17288		rs11585861	-2.03908
ENSG00000142959	BEST4	rs3738248	1.81434		rs76973380	-1.70033		rs61789937	1.91557		rs57139686	-2.50471		rs11573542	3.19442		rs72899527	-1.2358		rs11211026	1.56731
ENSG00000143119	CD53	rs12145219	-3.76629		rs343822	2.42748		rs7545997	2.3486		rs1494323	2.4954		rs1494323	2.6502		rs12145219	-4.58622	*	rs6696299	2.79828
ENSG00000143147	GPR161	rs202255	-2.20722		rs10753766	-2.09452		rs57179575	-2.58487		rs10737540	2.02516		rs2902569	-2.91371		rs2902569	-1.64887		rs202253	-4.33722	*
ENSG00000143153	ATP1B1	rs1358714	-4.15349		rs36013507	-4.29823	*	rs1200139	3.32886		rs36013507	-4.2548	*	rs1892090	2.91976		rs36013507	-4.85942	*	rs11578708	2.56223
ENSG00000143155	TIPRL	rs35277878	2.87522		rs10157191	-2.50378		rs10737539	-3.13478		rs7339877	-3.43726		rs7339877	-4.13392		rs10918850	3.50331		rs10753766	-4.44366	*
ENSG00000143167	GPA33	rs4657627	-3.12118		rs9287077	-3.99888		rs4657631	2.9895		rs4657627	4.55119	*	rs6693185	-1.95512		rs35777372	-2.62359		rs6427057	-2.78986
ENSG00000143184	XCL1	rs16860872	7.41569	*	rs1933098	6.35257	*	rs1323533	4.4959	*	rs141673522	5.40875	*	rs141673522	3.39758		rs141673522	6.6137	*	rs16860872	4.74321	*
ENSG00000143185	XCL2	rs11580138	-5.50933	*	rs16860872	-6.15841	*	rs11580138	-4.21451	*	rs16860872	-5.84185	*	rs2031207	-3.79723		rs16860872	-5.31663	*	rs141673522	-3.72779
ENSG00000143198	MGST3	rs10737515	-4.64956	*	rs4147596	-3.17082		rs10737515	-4.10134	*	rs4147594	-3.82287		rs3820362	3.88801		rs4147596	-3.93264		rs3820362	4.29119	*
ENSG00000143248	RGS5	rs2940674	-3.45387		rs4656389	3.24901		rs12751359	-4.571	*	rs10917691	2.24556		rs2815284	3.39324		rs2036699	3.16719		rs35002667	-3.78218
ENSG00000143333	RGS16	rs676374	2.64119		rs528722	2.90842		rs10911098	3.15534		rs574910	-1.64089		rs627928	2.3915		rs629954	1.98295		rs611280	3.54544
ENSG00000143337	TOR1AIP1	rs539181	-1.71932		rs533795	-2.96124		rs539181	1.81203		rs12121694	-4.2355	*	rs9726605	-1.44812		rs1014394	-1.48266		rs2501615	2.49103
ENSG00000143466	IKBKE	rs1953090	-4.45956	*	rs35417888	-5.70167	*	rs17022427	-3.40719		rs35417888	-5.53235	*	rs1059704	3.2378		rs2297549	-5.13756	*	rs1059704	1.99303
ENSG00000143622	RIT1	rs79549100	1.93024		rs6693528	0.937159		rs55785064	0.933927		rs35790033	-1.77213		rs79549100	3.21636		rs12080846	1.45301		rs55785064	1.61776
ENSG00000143669	LYST	rs12125300	1.03319		rs3768056	2.72476		rs6429243	3.09835		rs3768056	2.89096		rs12125300	-2.19425		rs2489156	1.29334		rs6700726	-2.0624
ENSG00000143772	ITPKB	rs3768380	-4.06973		rs3768380	-4.77147	*	rs587043	-2.05555		rs697850	-4.66716	*	rs708759	2.10188		rs10495248	-4.43373	*	rs5020835	2.87887
ENSG00000143970	ASXL2	rs10193672	-1.69929		rs11685550	-1.68011		rs9309437	3.03071		rs11688263	-3.73513		rs6740433	-2.62156		rs34534520	-2.57793		rs10181262	-2.17665
ENSG00000144115	THNSL2	rs2919872	3.26612		rs2919872	3.00539		rs10185660	3.40053		rs2970901	3.61173		rs10185660	4.61782	*	rs6724281	-2.47816		rs10186296	4.71356	*
ENSG00000144161	ZC3H8	rs10191773	-1.9955		rs4848281	2.40495		rs11685462	3.73578		rs4848281	2.39241		rs55941618	-2.59104		rs10864901	1.80919		rs11903915	2.87491
ENSG00000144182	LIPT1	rs720229	-6.22781	*	rs13026928	-4.21614	*	rs11903311	-4.80311	*	rs17760028	-1.85453		rs13004376	4.45795	*	rs6753650	-4.85943	*	rs6753650	-5.48794	*
ENSG00000144320	KIAA1715	rs819036	3.77093		rs77451247	-4.30114	*	rs12465451	-2.24547		rs10205227	2.09132		rs12471824	-1.41559		rs819036	1.90674		rs1020410	-1.55819
ENSG00000144362	PHOSPHO2	rs8207	-4.35014	*	rs12614542	2.57545		rs2883255	-4.66498	*	rs6712641	-3.08205		rs10930367	-4.80423	*	rs34603151	-2.84112		rs13009840	-4.42403	*
ENSG00000144401	METTL21A	rs1055229	2.03682		rs1055229	2.85878		rs2551915	-1.95657		rs2361238	-1.3526		rs1862952	2.67139		rs3845812	-2.46666		rs11687552	-1.79425
ENSG00000144559	TAMM41	rs420599	-3.46948		rs420599	-3.59801		rs442665	-4.75354	*	rs4684823	3.05096		rs420599	-3.21881		rs6770635	2.17251		rs392621	-3.42345
ENSG00000144567	FAM134A	rs3731889	-3.19066		rs11680709	-5.97928	*	rs6707361	-4.57115	*	rs10164761	-4.36196	*	rs6749092	-2.60443		rs11680709	-3.9882		rs13419988	-3.66639
ENSG00000144580	RQCD1	rs4674322	-3.13745		rs2384950	-3.55421		rs56190215	-3.93556		rs10190250	-3.2565		rs10190250	-1.39004		rs4674322	-3.62195		rs4674322	-2.17868
ENSG00000144642	RBMS3	rs3773106	2.4048		rs1992352	1.51183		rs79529468	3.32198		rs6779977	3.60976		rs1992352	2.87266		rs1440493	-1.57509		rs35718383	-2.17365
ENSG00000144711	IQSEC1	rs458459	2.78814		rs360829	-3.77484		rs4684898	3.00407		rs77278014	-3.16031		rs4684898	2.8734		rs522491	4.36747	*	rs522438	3.59281
ENSG00000144791	LIMD1	rs1318992	5.31147	*	rs2578679	4.58167	*	rs1962892	5.33412	*	rs2578679	3.75656		rs1962892	6.16338	*	rs3774670	4.63851	*	rs1866402	4.70942	*
ENSG00000144824	PHLDB2	rs1913495	1.60389		rs60787620	2.32885		rs9841149	-2.01473		rs7630035	2.04774		rs754914	2.24305		rs6790977	-2.11247		rs13095929	2.22432
ENSG00000144895	EIF2A	rs13072593	5.24241	*	rs2049229	-3.69743		rs9289823	4.13955	*	rs12330655	5.08672	*	rs12330655	3.8021		rs9823447	4.84918	*	rs2090916	-3.77013
ENSG00000145214	DGKQ	rs11724804	5.40148	*	rs62294486	4.26426	*	rs11724804	4.18364	*	rs3775113	4.98803	*	rs4690229	2.81014		rs10902762	4.02229		rs10902762	4.19505	*
ENSG00000145220	LYAR	rs6854167	3.36827		rs28668007	-3.15763		rs9995233	2.63152		rs11723339	2.28414		rs2916454	-2.34472		rs11723339	3.22544		rs71597709	-2.65382
ENSG00000145284	SCD5	rs10034593	4.42513	*	rs1980360	3.95176		rs7700236	4.7139	*	rs13103483	4.57984	*	rs7700236	4.62596	*	rs10034593	5.59865	*	rs10034593	4.69678	*
ENSG00000145287	PLAC8	rs76835502	1.84179		rs12508182	1.77907		rs12508182	3.29626		rs4693562	2.64838		rs41462844	2.41016		rs12508182	2.29256		rs11726083	2.70666
ENSG00000145332	KLHL8	rs342442	-3.61844		rs12645763	4.90448	*	rs71607405	2.38531		rs13129654	-2.9786		rs1408	1.63412		rs342442	-3.55827		rs67460700	2.65851
ENSG00000145335	SNCA	rs6841352	3.74296		rs3775434	-3.39111		rs2583962	2.91915		rs356180	2.75286		rs3806789	2.39176		rs356229	3.03346		rs356182	2.38618
ENSG00000145354	CISD2	rs147952930	1.65157		rs10452178	-2.87415		rs10516495	-2.11288		rs10452178	-2.94655		rs223351	0.756816		rs28444377	-3.00224		rs223366	1.98254
ENSG00000145365	TIFA	rs7695626	-2.70311		rs6836717	-6.91783	*	rs6836717	5.49259	*	rs6836717	-4.41188	*	rs2102993	4.76143	*	rs13133818	6.24212	*	rs11730010	4.42987	*
ENSG00000145386	CCNA2	rs72680798	2.13827		rs7699776	4.63924	*	rs35495505	-2.02582		rs4833765	-1.58668		rs9684587	2.46368		rs1507994	3.54426		rs6821305	2.3117
ENSG00000145390	USP53	rs13106878	4.59992	*	rs11737560	5.33382	*	rs11737560	5.58015	*	rs11737560	5.79625	*	rs13106878	4.89732	*	rs7655064	6.3294	*	rs7655064	4.93825	*
ENSG00000145428	RNF175	rs10007443	-2.3147		rs6858578	-3.62927		rs2405437	4.09424		rs4643790	2.63749		rs4643790	2.78217		rs1439167	3.01794		rs12499236	-2.65924
ENSG00000145476	CYP4V2	rs6552962	6.59656	*	rs6552962	7.29961	*	rs13152184	-4.20867	*	rs6552962	7.13109	*	rs4862668	3.15525		rs7687961	6.72529	*	rs1055138	-3.84091
ENSG00000145494	NDUFS6	rs4975742	-2.75633		rs58460883	-4.39542	*	rs12517040	2.78756		rs58460883	-2.76386		rs10065727	2.85201		rs58460883	-3.81262		rs10746550	2.80958
ENSG00000145545	SRD5A1	rs3297	3.24512		rs518673	3.36627		rs518673	3.89175		rs193743	-3.87424		rs13166387	-2.96882		rs3297	3.16201		rs274662	-1.95428
ENSG00000145675	PIK3R1	rs71628501	-2.58732		rs56952161	1.69785		rs62357315	-2.20176		rs251406	1.78694		rs62357315	-4.59412	*	rs10940157	-1.96857		rs10515070	-1.97229
ENSG00000145703	IQGAP2	rs62362962	2.00534		rs9687487	2.91939		rs4704325	2.60061		rs3797373	2.88213		rs2455229	-2.03719		rs13170396	-2.65666		rs62362045	2.39691
ENSG00000145730	PAM	rs3776864	-1.83521		rs10038600	2.7089		rs78943353	2.36469		rs71586552	3.25702		rs467897	1.57547		rs258152	2.79856		rs467897	1.85034
ENSG00000145757	SPATA9	rs13166682	2.67378		rs10075777	5.26166	*	rs213885	6.90339	*	rs4869245	5.45795	*	rs13179768	5.39619	*	rs4869245	5.17014	*	rs13166682	5.53936	*
ENSG00000145780	FEM1C	rs73254600	2.78221		rs10036006	2.01848		rs6888963	-2.98456		rs12517357	2.40363		rs28450135	-1.86255		rs6594893	2.14001		rs9687184	-1.88156
ENSG00000145817	YIPF5	rs11948123	-3.56542		rs17101592	-4.64164	*	rs17101592	-4.79362	*	rs6864309	-4.32047	*	rs2398721	-3.86204		rs6864309	-4.08569		rs2398717	-3.80939
ENSG00000145824	CXCL14	rs2188920	-2.01051		rs4976330	2.29615		rs7715992	3.21723		rs801571	-2.67675		rs11948207	-2.91503		rs11742557	-1.98958		rs59628104	-2.2108
ENSG00000145882	PCYOX1L	rs6887230	4.41873	*	rs6887230	3.99734		rs2895849	3.39042		rs2431719	-4.43527	*	rs34060527	-2.49933		rs6887230	2.47909		rs79965038	2.40948
ENSG00000145911	N4BP3	rs35312700	2.49105		rs3935147	-4.73623	*	rs2913817	3.03747		rs17080239	2.69789		rs3812089	2.13006		rs7721220	-2.65184		rs11949084	1.56746
ENSG00000145979	TBC1D7	rs2439556	2.50562		rs2496134	2.64176		rs2496131	3.60931		rs498338	3.04845		rs2496135	4.48552	*	rs2496135	3.18007		rs2496134	2.38505
ENSG00000145990	GFOD1	rs74964043	3.09423		rs2560791	-2.96636		rs75904535	-1.86965		rs2496162	1.37091		rs935061	-2.49184		rs2560787	-2.00495		rs2439554	-1.94981
ENSG00000146066	HIGD2A	rs10214381	-2.86413		rs6862846	-2.82509		rs73328161	3.38832		rs35069679	-3.69014		rs6862846	-4.37153	*	rs13158884	-3.98275		rs6862846	-4.59514	*
ENSG00000146072	TNFRSF21	rs2396816	2.37639		rs9367271	4.44356	*	rs9369674	-2.0763		rs11758366	2.58625		rs9367271	3.12755		rs11760017	2.42459		rs9473043	-1.60096
ENSG00000146085	MUT	rs1924989	3.41101		rs9463480	3.32944		rs514563	2.87959		rs514563	1.81761		rs13215471	-2.1428		rs3930746	4.64766	*	rs60944851	3.68123
ENSG00000146166	LGSN							rs62414978	3.37091					rs12213195	2.11461					rs7758212	-3.42993
ENSG00000146285	SCML4	rs4945796	-3.14554		rs4945789	4.39108	*	rs7775791	1.95721		rs2883360	5.58471	*	rs7775791	2.84909		rs1554313	3.7387		rs761778	-1.89945
ENSG00000146386	ABRACL	rs58408126	-3.49911		rs12196247	-2.7765		rs9376396	-2.71686		rs9399269	3.35435		rs9495299	3.13705		rs9403030	-3.29963		rs12664486	-3.57504
ENSG00000146476	C6orf211	rs9322318	-1.86863		rs1971256	-3.7163		rs1971256	-3.01393		rs12191820	-2.19701		rs12525623	-2.63149		rs11155787	-1.84569		rs62444265	-2.66382
ENSG00000146530	VWDE	rs74993124	6.07832	*	rs847911	5.21301	*	rs2287067	5.21942	*	rs847911	5.37381	*	rs2192842	5.75929	*	rs847987	5.97707	*	rs74993124	5.64819	*
ENSG00000146535	GNA12	rs798492	3.46328		rs798518	4.22926	*	rs2969024	-2.41714		rs1182155	5.25439	*	rs112200992	-2.91232		rs798551	5.56892	*	rs798526	4.28846	*
ENSG00000146540	C7orf50	rs10271082	2.59064		rs869412	4.65833	*	rs12701499	4.00346		rs7803208	5.51256	*	rs10257761	4.37834	*	rs12701713	4.25783	*	rs57011695	-4.34772	*
ENSG00000146574	CCZ1B	7:6861880	-7.25851	*	7:6861880	-7.86276	*	rs10265409	-7.2828	*	7:6861880	-6.45939	*	7:6861880	-6.58386	*	7:6861880	-7.58436	*	rs6970760	-7.70012	*
ENSG00000146674	IGFBP3	rs10255707	-2.79257		rs788716	2.38809		rs2132571	3.64748		rs28487987	-2.32851		rs10255707	-2.68282		rs788716	3.65666		rs1722116	3.49915
ENSG00000146676	PURB	rs11761618	3.95032		rs7803335	2.76994		rs7785231	3.7909		rs11555636	1.78294		rs62460557	2.04884		rs6463255	1.9032		rs34494873	-1.61479
ENSG00000146700	SRCRB4D	rs57783215	-1.96784		rs1558441	-2.94641		rs6465128	-4.85349	*	rs2961047	-2.54161		rs35029472	-2.8328		rs1638074	-1.94682		rs6465120	3.52256
ENSG00000146707	POMZP3	rs1799122	6.75751	*	rs1799122	7.92022	*	rs60701917	5.71767	*	rs1799122	7.24647	*	rs55764248	-4.55908	*	rs1799122	7.57251	*	rs60701917	5.5184	*
ENSG00000146834	MEPCE	rs7778181	1.52802		rs10255133	1.30797		rs117078929	-0.999753		rs34893607	2.41566		rs73161774	-1.83404		rs6955367	-2.47939		rs6978739	-4.1953	*
ENSG00000146859	TMEM140	rs150252150	-3.17808		rs1962205	-5.81554	*	rs10954489	-4.40491	*	rs2348272	-5.84506	*	rs6978240	-6.29474	*	rs10227500	-6.15195	*	rs6978240	-5.68325	*
ENSG00000147408	CSGALNACT1	rs11204060	-3.71854		rs11993323	2.70391		rs13267569	-2.68168		rs7830404	2.62926		rs6999592	-2.21446		rs75376882	-2.69909		rs75376882	-2.24905
ENSG00000147419	CCDC25	rs35594839	3.63536		rs28460356	-2.7711		rs34633208	4.5378	*	rs34633208	2.25472		rs9797	-4.44969	*	rs72609977	-2.43299		rs4538825	4.19796	*
ENSG00000147421	HMBOX1	rs10088428	-8.77678	*	rs10088428	-8.77459	*	rs10088428	-9.20507	*	rs10088428	-6.5182	*	rs10088428	-7.56079	*	rs10088428	-5.76714	*	rs1542690	-4.44637	*
ENSG00000147536	GINS4	rs10096250	3.93216		rs11784531	-5.78697	*	rs13263247	-1.611		rs11781254	-5.45016	*	rs13280816	-2.01861		rs10103697	-5.4263	*	rs76824527	-2.74329
ENSG00000147576	ADHFE1	rs2718999	3.65305		rs2719002	3.52763		rs2555568	4.7795	*	rs2059642	2.52375		rs56255323	3.11458		rs7001334	3.63936		rs13257517	-2.48031
ENSG00000147601	TERF1	rs59618894	-1.80078		rs6472745	2.30508		rs6472745	3.08217		rs10504546	-2.22303		rs4236999	2.01667		rs10087744	-2.73975		rs10087744	-3.56052
ENSG00000147650	LRP12	rs7845549	-2.30648		rs2918070	3.52826		rs76181748	-2.50093		rs2918072	3.1882		rs2959025	-2.05373		rs2918072	2.90384		rs6996424	1.57364
ENSG00000147724	FAM135B	rs7837068	2.21868					rs1519369	2.12839		rs7840261	-2.16432					rs954802	4.23775	*	rs16908658	-2.56426
ENSG00000147804	SLC39A4	rs2242270	2.41164		rs2272663	-1.97877		rs7814545	-2.11514		rs4515595	1.80399		rs13258200	2.55848		rs2229313	2.68411		rs2620631	4.34632	*
ENSG00000147813	NAPRT1	rs10282929	-4.28474	*	rs10093709	-8.54512	*	rs10093709	-8.01164	*	rs4874156	-5.72283	*	rs10090650	-7.87298	*	rs10282929	-7.97752	*	rs10093709	-6.32235	*
ENSG00000147852	VLDLR	rs729366	2.78272		rs1470943	4.83957	*	rs10812407	-2.67152		rs970122	3.98037		rs10967571	-3.44269		rs11790283	4.47415	*	rs10119724	2.7096
ENSG00000147912	FBXO10	rs2768656	3.89312		rs17412622	3.37985		rs17413149	2.72619		rs10114545	4.49477	*	rs2768656	2.2868		rs17413149	4.49905	*	rs17412622	2.84818
ENSG00000148090	AUH	rs1995933	-2.45834		rs2990343	-3.59461		rs1201825	-4.53354	*	rs2440587	-1.78901		rs2482363	-3.27418		rs1201825	-2.24828		rs1201825	-4.43339	*
ENSG00000148153	INIP	rs1568125	-2.4615		rs1965427	-1.88765		rs2798317	-1.57251		rs2676629	1.90945		rs62575206	-1.96179		rs56020535	-2.21447		rs10981493	-4.43699	*
ENSG00000148180	GSN	rs4837839	2.18944		rs4837839	3.90524		rs747846	-2.08878		rs10760173	3.11047		rs10760158	2.96851		rs10818530	3.52051		rs10760158	3.24855
ENSG00000148219	ASTN2	rs7021489	-1.99343		rs7853786	-2.79313		rs1929007	-2.28564		rs10983453	1.48896		rs55813580	-2.73935		rs1537528	4.49707	*	rs1537528	2.49209
ENSG00000148290	SURF1	rs3124747	-4.0262		rs3124747	-6.49245	*	rs3124747	-5.73488	*	rs3124747	-6.21817	*	rs3118667	-4.82991	*	rs3124747	-6.02046	*	rs3124747	-5.52432	*
ENSG00000148296	SURF6	rs35101023	-4.43716	*	rs7030175	2.02608		rs558240	3.11465		rs532436	2.12392		rs11244064	1.94314		rs493014	-2.31558		rs2285488	-3.15189
ENSG00000148337	CIZ1	rs2267958	-2.03142		rs2502817	-1.58743		rs10987908	2.30824		rs3003597	-2.4366		rs10987903	1.90919		rs7035411	2.51747		rs6478823	2.4143
ENSG00000148396	SEC16A	rs11574891	-2.17688		rs10781533	3.90803		rs11146021	-3.38263		rs34302850	-3.26533		rs13290734	-3.37739		rs9314867	2.70777		rs10870202	3.67461
ENSG00000148400	NOTCH1	rs3013312	2.4728		rs13285021	-2.60326		rs10870094	-3.03368		rs3013306	-2.37781		rs35288226	-2.70062		rs11145771	-3.00579		rs12339129	1.79238
ENSG00000148411	NACC2	rs55864735	2.11654		rs117072409	-2.64631		rs1164894	-2.74916		rs10858192	3.45796		rs10124981	2.10813		rs10858192	3.09737		rs10776877	-2.33912
ENSG00000148450	MSRB2	rs11593017	1.72359		rs6482251	-1.87737		rs2219797	-1.36148		rs11013284	-2.47271		rs61849883	2.1544		rs11013284	-4.14544	*	rs11013284	-2.74328
ENSG00000148488	ST8SIA6	rs34408134	-2.98108		rs12259924	2.88965		rs3928773	2.45411		rs11254509	-1.92454		rs975493	-1.90926		rs17136473	2.68782		rs10904927	3.34536
ENSG00000148600	CDHR1	rs11594534	-4.23818	*	rs74145782	3.22794		rs74346246	-2.35251		rs10887231	2.10924		rs57897265	2.14153		rs11528373	-2.3884		rs80126868	2.70732
ENSG00000148795	CYP17A1				rs10786726	1.86873					rs12770034	-2.1455					rs10883769	1.77677		rs284863	1.16451
ENSG00000148834	GSTO1	rs1992774	1.89259		rs2164624	2.36353		rs2164624	3.40026		rs2164624	2.30223		rs2164624	1.62132		rs61861353	1.8993		rs2164624	2.73755
ENSG00000148848	ADAM12	rs898325	3.05763		rs12264492	-3.01618		rs12764903	2.68698		rs898325	2.60561		rs7089974	-2.42215		rs898325	2.76241		rs12764903	3.04617
ENSG00000148985	PGAP2	rs12795081	3.08144		rs7929536	1.82906		rs7945554	1.96324		rs72844313	2.956		rs1451723	2.29237		rs4910814	-2.80222		rs7931173	-1.81403
ENSG00000149054	ZNF215	rs7933973	3.93168		rs1602569	4.47895	*	rs1602569	2.30124		rs7112606	-2.23404		rs2595448	-2.91264		rs1602569	3.10235		rs7933973	5.74264	*
ENSG00000149084	HSD17B12	rs10838158	-4.34902	*	rs6485464	-4.1637	*	rs1878765	-3.99724		rs6485464	-2.76017		rs1878765	-2.88861		rs6485464	-3.67578		rs1878765	-1.81417
ENSG00000149089	APIP	rs1553759	2.35523		rs2956086	2.3802		rs967751	-3.51845		rs11032943	-2.28593		rs2986429	-1.94073		rs2915189	5.49988	*	rs967751	-3.01285
ENSG00000149179	C11orf49	rs17787966	-0.971613		rs7113108	1.25746		rs4494268	2.56758		rs7113108	4.21722	*	rs4576779	1.38915		rs11039106	-3.4894		rs4494268	1.40506
ENSG00000149196	C11orf73	rs4944576	1.4472		rs12289477	2.45852		rs61904326	-4.39872	*	rs11234643	-2.97311		rs12289477	2.92667		rs292110	-3.04439		rs292110	-2.71747
ENSG00000149218	ENDOD1	rs599281	3.14756		rs499172	-4.36508	*	rs663965	4.70057	*	rs574828	3.5848		rs10831315	-4.99566	*	rs599281	3.51664		rs10741503	-3.14565
ENSG00000149292	TTC12	rs10891532	-2.59267		rs6589369	2.11099		rs3897583	3.72296		rs73572791	3.86648		rs4503577	3.34023		rs6589369	3.18615		rs6589369	2.28008
ENSG00000149380	P4HA3	rs1783537	-7.68468	*	rs6592551	-8.66093	*	rs6592551	-8.84757	*	rs6592551	-7.29103	*	rs6592551	-8.44674	*	rs1726751	-6.35922	*	rs6592551	-6.34521	*
ENSG00000149485	FADS1	rs968567	4.12536		rs28456	7.22338	*	rs968567	3.99109		rs4246215	3.81732		rs28456	3.43471		rs2524299	3.71977		rs55903902	-1.74818
ENSG00000149527	PLCH2	rs67658905	2.6068		rs12746918	2.92192		rs12085089	-2.72605		rs12731309	2.61681		rs77804600	-3.82823		rs55960350	-3.64524		rs2840538	2.9781
ENSG00000149531	FRG1B	rs6087213	3.00081		rs6087264	3.97852		rs6087264	4.96997	*	rs7264307	3.67159		rs6119118	4.30598	*	rs7264307	3.65407		rs6119046	4.13764
ENSG00000149547	EI24	rs9704355	3.80841		rs12804009	-3.28791		rs111350132	2.75794		rs2702026	-3.65985		rs4937014	1.55486		rs565435	-5.12063	*	rs12804009	-4.02477
ENSG00000149548	CCDC15	rs3808995	-3.26184		rs10893309	-2.82115		rs12276686	5.67059	*	rs3802904	2.87122		rs11219878	2.87731		rs73024313	2.66764		rs10893304	4.08071
ENSG00000149573	MPZL2	rs17121997	2.83471		rs1624780	-6.35131	*	rs1624780	-3.97331		rs1624780	-4.57723	*	rs1624780	-4.74185	*	rs2368238	3.67288		rs1624780	-2.98805
ENSG00000149577	SIDT2	rs4516002	-2.3385		rs522645	-2.88631		rs694574	-3.67369		rs595297	1.66788		rs582179	-2.01872		rs4516002	-2.38851		rs4938352	-3.34717
ENSG00000149922	TBX6	rs55762054	1.39295		rs7542	1.94123		rs73530148	-2.67719		rs75832891	1.73802		rs9783783	3.41747		rs7201780	-2.40288		rs3809627	-2.56212
ENSG00000150076	C10ORF68	rs2484718	-2.2758		rs2484718	-2.48966		rs11009005	4.11589	*	rs2484718	-3.25704		rs2484718	-2.85736		rs2484718	-2.60196		rs11009090	-1.58018
ENSG00000150316	CWC15	rs7937987	-2.39042		rs906528	1.8559		rs4753648	4.36423	*	rs689825	1.83918		rs6483377	2.69312		rs6483377	1.85375		rs11020975	3.8951
ENSG00000150347	ARID5B	rs77509998	-3.35085		rs2278308	-1.84061		rs713240	-1.72345		rs7909873	-2.15165		rs2893882	1.84696		rs6479779	-1.88793		rs72833349	1.88446
ENSG00000150433	TMEM218	rs7103543	2.68636		rs55889403	-3.03819		rs2919475	-2.16626		rs10790721	-4.07157		rs15541	3.18022		rs4396301	-2.7004		rs11219900	2.91926
ENSG00000150625	GPM6A	rs1845728	-3.04412		rs76944430	2.66005		rs34646060	-3.59002		rs13144028	2.19473		rs2581770	2.11809		rs2333262	-2.69265		rs7687455	-2.66306
ENSG00000150667	FSIP1	rs10520138	-3.72743		rs9806365	-4.60146	*	rs16969802	-1.61982		rs7180675	-4.14543		rs4429263	-1.52538		rs2411300	-4.07156		rs16969802	-1.60284
ENSG00000150756	FAM173B	rs11749268	1.95427		rs2548551	1.72959		rs6867681	2.41125		rs11746305	2.87244		rs9791130	1.88955		rs6868937	-2.30173		rs73035592	-2.46912
ENSG00000150764	DIXDC1	rs11214040	-2.77578		rs12795123	3.75132		rs1940392	-2.65335		rs11214032	2.74707		rs7114594	-2.02302		rs10891299	3.73		rs762550	-2.38788
ENSG00000150773	PIH1D2	rs1946519	2.19322		rs11606049	1.2698		rs7941988	2.92573		rs7944155	2.33924		rs4592454	1.82982		rs1811349	-2.11297		rs7941988	3.12445
ENSG00000150938	CRIM1	rs3770858	3.67586		rs57431226	2.64212		rs10195419	-2.30214		rs3770957	-3.64168		rs4670552	2.4792		rs861051	3.07718		rs55653640	2.34866
ENSG00000150977	RILPL2	rs28647680	2.21297		rs7299523	3.62275		rs28478828	-2.08401		rs28706696	3.38627		rs28659953	-1.1709		rs28706696	3.53867		rs28577594	2.76521
ENSG00000150990	DHX37	rs7313888	-1.95432		rs7973940	3.283		rs60252902	2.04696		rs4072887	2.26192		rs7961219	3.63195		rs4509867	2.0717		rs7316622	-1.96611
ENSG00000151012	SLC7A11	rs7687893	2.39852		rs11726463	-2.20115		rs4863779	-1.76657		rs76279569	-3.62174		rs11726463	-3.29234		rs11723941	1.97761		rs7666936	2.31742
ENSG00000151033	LYZL2	rs7907925	4.22449	*	rs10763803	-2.10713		rs72810580	2.21862		rs10763809	2.42024					rs4749561	-2.85441		rs60459078	2.90159
ENSG00000151164	RAD9B	rs6606686	-2.15486		rs73191841	-1.17068		rs4766430	2.06752		rs4766500	3.83034		rs73191841	2.12832		rs1265742	4.23748	*	rs73191843	-1.95874
ENSG00000151208	DLG5	rs1248649	-4.8348	*	rs1781824	-2.64705		rs1248882	-3.69433		rs1149720	2.37615		rs34061907	4.88245	*	rs1248670	3.20612		rs2579136	-5.14711	*
ENSG00000151229	SLC2A13	rs11564139	2.60149		rs28370681	2.82676		rs10784223	-3.21784		rs10784267	-2.5889		rs2173133	4.33726	*	rs2128277	-2.64639		rs61933469	2.98193
ENSG00000151287	TEX30	rs12019474	1.94164		rs661577	2.48432		rs61965968	-2.81011		rs34841982	2.03655		rs1571070	-2.90865		rs3783232	-2.51007		rs61965989	-2.50388
ENSG00000151353	TMEM18	rs12714416	5.2165	*	rs12714416	6.4668	*	rs12990777	5.93125	*	rs2293083	5.93453	*	rs2293083	5.91612	*	rs2293083	6.8662	*	rs2293083	7.09755	*
ENSG00000151470	C4orf33	rs337279	2.79998		rs3113489	3.90829		rs4975193	3.59402		rs337265	-4.18884	*	rs504968	3.76591		rs3113489	3.97376		rs504968	3.33437
ENSG00000151552	QDPR	rs34333687	-5.63139	*	rs10030250	-5.23073	*	rs34333687	-4.89105	*	rs2244804	-3.77284		rs2518616	-3.00702		rs10030250	-5.45856	*	rs34333687	-4.19791	*
ENSG00000151640	DPYSL4	rs11592988	3.96335		rs6560686	-4.13451	*	rs2818423	5.33496	*	rs66523819	-3.14346		rs2818405	3.84446		rs12778266	-3.18515		rs1052556	6.07052	*
ENSG00000151690	MFSD6	rs13391723	-3.65511		rs7603607	-3.20598		rs10931450	2.64519		rs6748034	-4.00486		rs13409841	-3.59023		rs4853696	-2.78105		rs2582754	-4.91437	*
ENSG00000151694	ADAM17	rs6747020	4.30038	*	rs6747020	3.7193		rs59274893	2.22181		rs12474540	-2.44181		rs12474540	-2.48384		rs6432025	-2.72738		rs76503460	-1.61262
ENSG00000151715	TMEM45B	rs1047975	5.09843	*	rs692325	-4.57006	*	rs11221876	2.7471		rs692325	-4.29386	*	rs7948511	3.95654		rs2323725	4.4096	*	rs11221876	3.951
ENSG00000151725	CENPU	rs8086	3.82667		rs13126272	-2.79969		rs902174	-5.9618	*	rs60175581	-3.15123		rs876838	-4.75782	*	rs12513029	-3.749		rs4862407	-4.2015	*
ENSG00000151729	SLC25A4	rs6828163	1.8198		rs6819903	2.34786		rs34985265	2.85242		rs10023015	2.86809		rs34985265	1.76605		rs13122969	2.40773		rs67596855	-2.68523
ENSG00000151743	AMN1	rs11051587	2.91474		rs1797821	4.59534	*	rs34841509	-1.95005		rs4931557	2.59564		rs73090309	-3.30429		rs74969480	-1.89898		rs10843993	-2.31396
ENSG00000151773	CCDC122	rs12866387	-3.60879		rs12871262	-3.78989		rs12428432	-5.71669	*	rs12871262	-2.84265		rs12871262	-5.2053	*	rs12871262	-3.42012		rs12871262	-4.77078	*
ENSG00000152104	PTPN14	rs7413899	-3.23944		rs11120336	2.70272		rs6677050	-3.57751		rs4233300	-2.68442		rs11120303	-2.60246		rs35090781	2.4083		rs11588026	2.52254
ENSG00000152219	ARL14EP	rs7952660	-5.35986	*	rs7950187	-6.37071	*	rs3858430	-7.679	*	rs4112796	-5.01179	*	rs3904779	-6.25043	*	rs7950187	-5.11481	*	rs7950187	-4.81635	*
ENSG00000152234	ATP5A1	rs16978516	4.23427	*	rs16978516	1.94421		rs16978509	-1.46744		rs12954742	-2.05706		rs1627084	-2.11741		rs11082506	2.46124		rs11663194	-2.14684
ENSG00000152242	C18orf25	rs7242375	-2.33738		rs4890626	-4.31971	*	rs4890638	-2.03086		rs4433901	-1.81447		rs4890638	-2.04382		rs1620609	2.35302		rs58220234	3.26661
ENSG00000152256	PDK1	rs12151618	-1.72262		rs10181851	-1.39562		rs836606	-1.17918		rs7591769	-1.83582		rs11686903	-2.14556		rs10930569	-2.54819		rs10188207	-2.31803
ENSG00000152315	KCNK13	rs12147332	1.83205		rs1286910	2.03031		rs8004861	-5.53992	*	rs12883232	-1.9963		rs10146588	-5.99058	*	rs12878088	2.36947		rs12880183	3.64888
ENSG00000152348	ATG10	rs2407064	3.85699		rs4081859	4.54335	*	rs17243791	6.03753	*	rs145368338	3.77806		rs17243791	5.42592	*	rs2407064	4.05668		rs6882565	4.4996	*
ENSG00000152439	ZNF773	rs1548476	-5.20668	*	rs6510089	-4.32614	*	rs1548476	-4.1299	*	rs11084499	-4.11458		rs11084504	-3.50808		rs11672136	-3.57074		rs11084504	-3.18123
ENSG00000152465	NMT2	rs10906835	2.90444		rs11259539	-3.81745		rs11259539	-4.53426	*	rs7917664	2.34614		rs11259539	-4.28663	*	rs10906816	2.28266		rs10906857	-4.23239	*
ENSG00000152492	CCDC50	rs78204017	-3.62997		rs9830235	-4.53396	*	rs80060783	-2.77919		rs4687210	-5.07201	*	rs7636707	-3.23221		rs9830235	-4.91078	*	rs56134151	-3.10178
ENSG00000152495	CAMK4	rs1618689	3.46014		rs1650790	-4.72019	*	rs1650790	-2.60337		rs78345930	3.7041		rs1650790	-2.45597		rs1644512	-4.62543	*	rs1644496	3.83725
ENSG00000152503	TRIM36	rs17381680	2.16758		rs4596375	2.46902		rs10061960	3.05117		rs6862055	3.42843		rs2053697	2.49393		rs265436	2.52949		rs10061960	3.81914
ENSG00000152520	PAN3	rs7335866	4.48696	*	rs7328732	4.36652	*	rs7335866	4.3374	*	rs1933436	4.09826		rs9508004	3.77263		rs7335866	4.27352	*	rs9554311	2.88057
ENSG00000152527	PLEKHH2	rs35863448	4.25768	*	rs13011594	-2.47319		rs17335631	-3.49014		rs13013678	-3.78546		rs13018547	-2.15597		rs58526585	-3.75227		rs13013678	-4.42754	*
ENSG00000152672	CLEC4F	rs2110978	4.66369	*	rs2902581	4.69269	*	rs2110978	3.38551		rs4852228	4.25136	*				rs1548888	5.01978	*	rs34297533	1.80545
ENSG00000152684	PELO	rs2456207	2.89366		rs6863805	2.86795		rs57616741	-2.34315		rs13168671	-4.17985	*	rs57616741	-3.15219		rs6863805	3.3511		rs13188662	2.7294
ENSG00000152689	RASGRP3	rs2305574	2.8294		rs6746388	-3.49831		rs17594260	-3.75943		rs6746388	-4.49341	*	rs57655227	-3.14816		rs6746388	-3.07354		rs3023	-3.75251
ENSG00000152749	GPR180	rs3897473	-3.63475		rs1408999	4.28706	*	rs3897473	-6.08965	*	rs9561641	-3.61306		rs9556402	-6.9638	*	rs9301979	-3.63831		rs3897473	-4.63523	*
ENSG00000152760	TCTEX1D1	rs506778	3.54081		rs4655651	2.58377		rs11208945	3.73753		rs11811699	-2.55388		rs657808	4.31963	*	rs12059355	-2.84521		rs657808	3.09169
ENSG00000152818	UTRN	rs6934162	-1.6334		rs6570639	1.89589		rs9390187	1.32951		rs9390183	1.97527		rs6906465	-1.95481		rs11155367	2.00802		rs951573	1.38962
ENSG00000152904	GGPS1	rs12120237	-3.09859		rs2803851	-1.58628		rs7515427	3.20744		rs7523916	-1.59943		rs7515427	1.50904		rs12757197	-1.72589		rs12072301	-2.07984
ENSG00000152969	JAKMIP1	rs60046962	4.45044	*	rs34001692	4.06724		rs34111900	4.24755	*	rs34111900	4.11264		rs34111900	4.18891		rs10461053	2.91266		rs79818218	3.40445
ENSG00000153046	CDYL	rs9392641	3.45083		rs62384662	5.46764	*	rs6922170	2.47171		rs4960046	4.62558	*	rs12662327	1.19512		rs9392641	4.78969	*	rs4960037	-1.54772
ENSG00000153048	CARHSP1	rs12447292	3.15335		rs8057362	2.43393		rs11647985	3.88815		rs12919045	2.75878		rs11640388	2.89184		rs8097	-2.12368		rs4985010	2.09337
ENSG00000153071	DAB2	rs3909469	-2.05396		rs3849773	2.72981		rs147613439	-2.08761		rs3843910	2.42026		rs12652609	2.49844		rs3849773	2.44497		rs700233	2.78353
ENSG00000153113	CAST	rs152014	5.31853	*	rs469532	3.52078		rs152014	4.54262	*	rs152014	2.93429		rs152014	5.29348	*	rs152014	3.83562		rs152014	3.59104
ENSG00000153140	CETN3	rs971708	1.82853		rs4916679	-2.75267		rs113582022	2.13753		rs2115500	-1.57206		rs7710265	-4.23949	*	rs2972956	2.00445		rs2115500	2.72072
ENSG00000153157	SYCP2L	rs9379896	5.8051	*	rs9379896	2.47458		rs808462	-2.55942		rs9348724	3.43371		rs7754009	2.46707		rs9467852	5.71616	*	rs9467852	2.32725
ENSG00000153187	HNRNPU	rs1532396	2.58547		rs2365685	-2.03166		rs6675421	3.97209		rs12083578	3.55374		rs12410323	2.66607		rs34886343	2.3948		rs12069622	2.68694
ENSG00000153214	TMEM87B	rs4849051	-3.05177		rs11123109	6.48481	*	rs3811643	-2.21233		rs11690440	6.90971	*	rs7586558	2.05065		rs35326322	4.17891	*	rs76343822	-2.13072
ENSG00000153406	NMRAL1	rs3761679	2.5038		rs1291695	2.58736		rs3761679	3.54688		rs9923354	3.71523		rs4786499	3.09514		rs757593	4.34083	*	rs4785968	4.99736	*
ENSG00000153551	CMTM7	rs3867379	2.98594		rs342752	-2.81543		rs11129517	3.2683		rs4364205	1.83724		rs164203	2.1674		rs164222	-2.80217		rs654855	-3.43034
ENSG00000153563	CD8A	rs13029597	-3.32116		rs1803262	-3.53362		rs1803262	-3.40829		rs3810831	-3.866		rs1803262	-3.68134		rs55739292	-3.5989		rs1803262	-3.8785
ENSG00000153814	JAZF1	rs6971086	2.43615		rs10245867	3.65897		rs10245867	4.43087	*	rs10245867	2.2074		rs10245867	4.53193	*	rs68104887	-2.82921		rs10245867	3.6518
ENSG00000154027	AK5	rs12093881	2.70305		rs12093881	3.41077		rs72681659	-3.40256		rs12093881	3.23577		rs61785662	-2.91285		rs12093881	4.27725	*	rs76635375	-2.21039
ENSG00000154099	DNAAF1	rs2288022	3.80999		rs2288022	4.39043	*	rs2288022	5.61746	*	rs2326167	-5.11143	*	rs2230129	6.00498	*	rs2288022	5.0939	*	rs62049864	7.02904	*
ENSG00000154133	ROBO4	rs10893304	2.41706		rs10790715	4.17315	*	rs10893303	1.51218		rs10790718	2.72815		rs71474111	3.46808					rs603040	-2.52853
ENSG00000154153	FAM134B	rs17650129	2.35657		rs2249506	-2.85265		rs13169278	-1.82736		rs2249506	-2.25972		rs62371321	2.25356		rs334465	2.14991		rs3761754	2.48331
ENSG00000154263	ABCA10	rs1974575	2.53078		rs1468513	-1.64009		rs60066663	-1.97952		rs78199467	-2.24816		rs80106196	1.55704		rs12453914	1.94496		rs11650955	2.46171
ENSG00000154269	ENPP3	rs13198582	2.57588		rs17060673	1.80706		rs3908475	1.2757		rs3883882	-1.6867		rs453639	-2.29261		rs9483337	2.00911		rs6922526	1.50255
ENSG00000154359	LONRF1	rs6998906	2.83399		rs4831834	3.23843		rs56024046	4.3582	*	rs4395899	2.45248		rs2068280	2.26566		rs73202633	-2.44304		rs4831834	3.22287
ENSG00000154429	CCSAP	rs237759	2.74529		rs237767	4.56382	*	rs237759	4.90562	*	rs237775	5.31776	*	rs237747	4.07715		rs237766	4.15442	*	rs58076731	2.42593
ENSG00000154451	GBP5	rs55870241	2.45652		rs10922610	-2.84383		rs12739526	3.14583		rs60619336	2.72652		rs12063900	3.16083		rs60619336	2.90073		rs4658348	2.7732
ENSG00000154479	CCDC173	rs11892927	-4.10819		rs2683449	-1.76547		rs2592789	1.93555		rs12470910	2.10114		rs6433140	1.8652		rs76360526	2.0359		rs76748975	1.52179
ENSG00000154518	ATP5G3	rs268157	4.57714	*	rs1205399	4.58887	*	rs6756167	3.30099		rs268171	4.23092	*	rs138445779	-2.77463		rs268232	5.74949	*	rs10168360	3.65581
ENSG00000154719	MRPL39	rs2014873	-3.48734		rs7278130	-4.57444	*	rs9978841	-4.06711		rs4817040	-1.72982		rs11911213	-2.68615		rs17001286	3.48405		rs7278132	-3.2592
ENSG00000154721	JAM2	rs73161729	2.51303		rs7278132	2.86401		rs9974613	1.39171		rs11702663	2.26129		rs11702663	2.45767		rs11911213	-2.02706		rs1018754	3.05386
ENSG00000154768	C17orf50	rs4796105	2.88842		rs73990293	2.42138		rs4795087	2.55604		rs11868785	-1.69008		rs4251724	4.27363	*	rs226428	1.8806		rs8080959	2.96836
ENSG00000154781	CCDC174	rs11928660	-2.92101		rs11928660	-3.55989		rs12487541	-3.46801		rs78111792	1.87851		rs73039532	1.8945		rs13090178	-2.28225		rs4685208	2.89262
ENSG00000154814	OXNAD1	rs842247	-3.24033		rs842257	-6.23362	*	rs6763776	-5.1929	*	rs842244	-6.07515	*	rs842421	3.44851		rs842247	-7.05668	*	rs689716	-3.95285
ENSG00000154845	PPP4R1	rs12967300	-2.48589		rs62087418	-3.08582		rs57539299	-3.66435		rs11874157	2.36844		rs7228280	-4.25841	*	rs2156014	2.31605		rs7243701	-2.20491
ENSG00000154856	APCDD1	rs206514	-1.9719		rs206506	-2.26078		rs61188156	-4.63739	*	rs206529	1.87482		rs498703	-2.67577		rs11080422	-2.01571		rs564991	-1.9495
ENSG00000154917	RAB6B	rs9813363	-4.08214		rs9852801	-3.12321		rs2692678	-2.91879		rs1880663	2.38629		rs9824452	-3.00297		rs2692678	-3.24172		rs1917780	-3.04818
ENSG00000154928	EPHB1	rs9846488	-2.13101		rs40438	3.31417		rs4955532	-2.24116		rs78607540	2.06412		rs9874454	-3.00144		rs11709198	3.01611		rs7645510	-2.03972
ENSG00000154978	VOPP1	rs12718971	2.07389		rs4947514	1.72014		rs57309183	2.69767		rs2177688	-3.31432		rs75175415	-1.88319		rs1568826	4.34649	*	rs75126546	-2.2078
ENSG00000155096	AZIN1	rs1062315	-3.29392		rs72685199	-3.18806		rs7817397	-2.03458		rs1529796	-2.62693		rs58045596	-2.47154		rs7842414	1.9414		rs58867349	-2.08326
ENSG00000155158	TTC39B	rs10114494	-3.35969		rs2849049	-5.62039	*	rs686030	7.80308	*	rs686030	5.18472	*	rs661048	7.12251	*	rs585002	5.84096	*	rs581080	4.971	*
ENSG00000155229	MMS19	rs7068965	2.41812		rs10882939	2.37765		rs7341998	-2.29872		rs4244326	-2.84189		rs149284426	2.32843		rs7074482	-1.45894		rs11189211	1.73524
ENSG00000155265	GOLGA7B	rs10883014	2.25132		rs11189408	1.76547		rs11597378	2.84885		rs3793695	-2.14919		rs11597378	2.501		rs472818	-2.64026		rs11189412	-2.07755
ENSG00000155307	SAMSN1	rs1980955	-3.83758		rs2049858	-3.53362		rs463397	4.18878	*	rs2822718	-4.15164		rs989938	2.72919		rs2822718	-3.91068		rs2822706	-3.25574
ENSG00000155368	DBI	rs6760826	-2.9476		rs13031771	2.294		rs2100076	-1.41382		rs12711928	2.28614		rs13011366	-3.21637		rs79257260	2.37526		rs11692352	1.88518
ENSG00000155393	HEATR3	rs2041918	-3.22273		rs8044237	-2.46637		rs6500282	-2.95461		rs62029889	-2.43107		rs7190762	-2.35614		rs12598013	-2.09458		rs75859969	-1.79582
ENSG00000155465	SLC7A7	rs1003349	1.98125		rs2073344	3.10233		rs2073344	3.13376		rs28588189	-2.78319		rs1003349	3.26846		rs11622371	2.62347		rs35298861	-2.84339
ENSG00000155542	SETD9	rs11958021	-7.85862	*	rs1573998	-8.11497	*	rs2662016	-8.00858	*	rs2662016	-7.45692	*	rs11958021	-6.61657	*	rs11958021	-7.66765	*	rs702686	-7.63858	*
ENSG00000155850	SLC26A2	rs251346	1.43274		rs2544937	2.36223		rs72832116	-3.08504		rs83912	-2.78526		rs30828	-2.36336		rs2003625	1.9118		rs13176911	3.03805
ENSG00000155893	ACPL2	rs1877222	3.56465		rs1010717	2.31308		rs12488083	-2.14933		rs56182432	2.19966		rs13089646	-3.49212		rs56047678	1.40318		rs4683570	2.18193
ENSG00000155906	RMND1	rs7451577	-3.26656		rs6557135	-3.52177		rs9383910	-4.18784	*	rs1890135	3.31963		rs6557136	-3.7608		rs9383899	-3.76058		rs6557139	-3.23864
ENSG00000155970	MICU3	rs62502366	4.64257	*	rs3988342	3.24885		rs1858707	3.82143		rs3988342	3.58281		rs10106054	-2.98751		rs3862112	5.10334	*	rs3988342	3.46638
ENSG00000156011	PSD3	rs4621845	-2.92914		rs4921616	1.62504		rs1492286	-2.50856		rs10111304	3.11363		rs1492286	-4.50143	*	rs335245	-1.84846		rs13258924	-2.05182
ENSG00000156030	ELMSAN1	rs62006091	-2.45331		rs6830	-5.88336	*	rs4903132	4.56104	*	rs7155048	-4.68015	*	rs8013292	2.43565		rs6830	-3.06295		rs7140570	3.10678
ENSG00000156110	ADK	rs35273093	4.65856	*	rs35273093	1.83362		rs35273093	2.75241		rs35273093	3.10493		rs35273093	2.22686		rs35273093	2.50768		rs10824197	1.8213
ENSG00000156171	DRAM2	rs3762374	4.37212	*	rs3762374	6.52922	*	rs325925	-2.2337		rs3762374	5.84764	*	rs11102218	2.80159		rs3762374	6.56044	*	rs694180	-1.73496
ENSG00000156253	RWDD2B	rs2776242	2.81919		rs1571680	1.55103		rs8128170	4.75792	*	rs2247110	1.45449		rs13046794	2.7989		rs2776246	1.79344		rs2243552	3.78333
ENSG00000156261	CCT8	rs2832160	5.0886	*	rs2832160	3.86009		rs73192167	5.39148	*	rs73192167	3.52772		rs73192167	4.28303	*	rs73192167	5.20867	*	rs73192167	5.90095	*
ENSG00000156265	MAP3K7CL	rs2832262	-2.92921		rs2409331	-2.59884		rs2832195	-2.82866		rs9982010	-2.77678		rs9982288	-2.91667		rs2183569	-1.78879		rs2853831	-2.02836
ENSG00000156564	LRFN2	rs429167	-3.45888		rs2504829	2.93464		rs2504847	2.34706		rs11753027	3.36359		rs74382433	1.90298		rs731575	2.20725		rs9380959	-3.00054
ENSG00000156603	MED19	rs509564	2.31598		rs509564	2.32117		rs504921	3.70543		rs10896634	3.15549		rs10896636	-2.6061		rs509564	4.96483	*	rs509564	3.77502
ENSG00000156738	MS4A1	rs4394855	2.33598		rs1545277	2.7724		rs4394855	1.21508		rs1545277	2.28945		rs1545277	1.7583		rs1838093	3.01087		rs59379022	1.71062
ENSG00000156795	WDYHV1	rs7836832	-4.82272	*	rs7836832	-3.69971		rs4006575	-6.19147	*	rs11784379	-4.0601		rs13271857	-3.6676		rs13253961	-3.66359		rs4006575	-5.56631	*
ENSG00000156966	B3GNT7	rs6741554	-3.50385		rs72985851	2.59129		rs4384779	-2.72618		rs1729089	-2.8033		rs72989536	-1.61236		rs12993696	-2.32845		rs12996154	-2.9866
ENSG00000157014	TATDN2	rs1169667	-2.51471		rs26801	4.9525	*	rs514658	3.81419		rs1642975	4.05814		rs2306696	-2.70766		rs142390470	2.91071		rs2241310	1.76684
ENSG00000157017	GHRL	rs419211	2.72052		rs402592	4.14458	*	rs402592	4.07736		rs696356	2.29853		rs402592	2.94159		rs4684680	-1.77382		rs35678	-2.71372
ENSG00000157111	TMEM171	rs6452817	-2.81659		rs116010694	2.66261		rs640119	1.99422		rs4507470	-2.9212		rs10043620	-2.02455		rs62362234	2.58191		rs147153881	-2.9729
ENSG00000157168	NRG1	rs7816282	-2.18268		rs13266935	2.6586		rs6468085	2.32279		rs13266935	2.60474		rs61503226	-2.0365		rs13266935	2.1033		rs6982786	-2.81553
ENSG00000157240	FZD1	rs9918512	2.35728		rs7789024	-2.8211		rs12704597	2.40017		rs4236520	-2.04848		rs9649159	-2.88233		rs2888830	-1.75612		rs17259641	3.11714
ENSG00000157322	CLEC18A	rs62051316	-4.28551	*	rs4985462	-4.19819	*	rs4985462	-4.58357	*	rs9302605	4.76554	*	rs904808	5.2581	*	rs12149320	-2.73761		rs12929383	-6.2752	*
ENSG00000157827	FMNL2	rs10931150	2.04198		rs13427076	3.68122		rs60292351	3.44483		rs13427076	3.30178		rs60292351	3.15611		rs4538152	3.81361		rs60292351	2.99473
ENSG00000157933	SKI	rs10910048	-3.12944		rs12060249	5.15233	*	rs6691983	-3.19534		rs35513983	3.76869		rs698696	2.46801		rs262691	-2.73268		rs2503713	-2.57811
ENSG00000157954	WIPI2	rs62442010	3.38884		rs61686652	2.78978		rs61686652	4.29732	*	rs6463266	-3.25063		rs6463288	4.45872	*	rs11554710	2.78793		rs62441974	2.40277
ENSG00000157992	KRTCAP3	rs10169261	4.85184	*	rs4665987	1.69099		rs72819512	3.8688		rs7423104	2.60701		rs8395	2.02546		rs10169261	3.05479		rs7423104	3.64741
ENSG00000158161	EYA3	rs12144272	-5.50333	*	rs11247739	-6.77042	*	rs6699701	-6.1164	*	rs521908	-6.85979	*	rs12128770	-6.18194	*	rs11247741	-6.14043	*	rs10902679	-5.19242	*
ENSG00000158234	FAIM	rs1673608	-3.6241		rs361079	-2.20809		rs361087	-1.61953		rs10804658	-1.30813		rs503922	-3.34745		rs361075	-3.7964		rs361076	-2.658
ENSG00000158286	RNF207	rs2247392	-4.02723		rs10864433	-5.65958	*	rs4908540	-3.58777		rs35061492	3.04907		rs3789524	-3.30031		rs11121478	-2.95847		rs11121478	-4.12304
ENSG00000158411	MITD1	rs13031919	-1.91969		rs62156413	-0.827835		rs13025880	2.58473		rs76474684	-0.894772		rs62156398	-3.09579		rs13004376	2.0702		rs13022798	1.08987
ENSG00000158457	TSPAN33	rs7791525	4.43121	*	rs12667978	4.63503	*	rs12154376	-3.10699		rs112310218	3.99471		rs112310218	3.22598		rs12667978	4.11095		rs73228794	-3.73064
ENSG00000158483	FAM86C1	rs637195	3.41853		rs7127709	3.78763		rs1955061	4.48962	*	rs12787289	2.88418		rs7932698	4.89996	*	rs12270466	3.13909		rs7932698	3.97201
ENSG00000158525	CPA5	rs6964569	9.33037	*	rs13221889	8.5708	*	rs6964569	10.0148	*	rs6964569	7.53043	*	rs6964569	9.74504	*	rs6964569	8.46671	*	rs6964569	9.29374	*
ENSG00000158528	PPP1R9A	rs739504	-3.2903		rs3801924	4.57846	*	rs2188478	-4.75078	*	rs10265209	3.12905		rs6961415	4.48154	*	rs6958796	4.12434		rs739504	-2.95894
ENSG00000158552	ZFAND2B	rs62191797	-2.76239		rs6436132	-3.52841		rs6436132	-2.55694		rs4308117	1.79742		rs10211319	-2.0144		rs10211319	-2.97227		rs7588303	-2.13474
ENSG00000158555	GDPD5	rs1783557	5.35139	*	rs1783559	4.46162	*	rs1783557	3.71682		rs1783557	2.63929		rs1783557	5.88594	*	rs540808	2.89314		rs1783557	4.24181	*
ENSG00000158623	COPG2	rs10263009	-1.88862		rs148749307	1.5411		rs4131538	4.22868	*	rs2129904	3.14302		rs13232819	-1.97854		rs140193178	-1.39343		rs12674293	3.2641
ENSG00000158669	AGPAT6	rs28537406	3.4346		rs7826331	-4.0292		rs57776210	-1.90346		rs11784531	-5.61244	*	rs34342951	-2.51698		rs10103697	-4.02517		rs72633902	2.51449
ENSG00000158683	PKD1L1	rs4720625	4.86675	*	rs28738706	2.50922		rs58963857	1.83933		rs6955251	2.68658		rs55652830	-2.09161					rs2708873	2.67954
ENSG00000158747	NBL1	rs12024554	-4.08598		rs7517255	-4.721	*	rs2854108	-5.36642	*	rs2854108	-4.67296	*	rs12408663	-5.64535	*	rs12041062	-5.32049	*	rs12408663	-5.79319	*
ENSG00000158773	USF1	rs12135996	3.53984		rs2774279	5.18848	*	rs12116949	5.13985	*	rs12116949	4.57645	*	rs12116949	5.14806	*	rs12116949	5.73646	*	rs2774279	4.09054
ENSG00000158825	CDA	rs7551778	-2.57696		rs12030776	-3.63798		rs67255253	-3.28761		rs67255253	-3.33575		rs67255253	-3.02589		rs10916821	-3.10007		rs818373	3.53425
ENSG00000158865	SLC5A11							rs12926788	2.923											rs12930727	5.42026	*
ENSG00000158869	FCER1G	rs4379692	-2.48604		rs4379692	-2.56566		rs2501862	-2.61266		rs12721036	-2.47156		rs4634925	2.40455		rs3813627	-2.43385		rs3829793	-3.39945
ENSG00000158882	TOMM40L	rs4657017	-2.0447		rs4131826	-2.39089		rs3829793	-2.00462		rs685	-3.38609		rs2501862	2.39316		rs4657003	-2.04011		rs5082	3.58393
ENSG00000158941	CCAR2	rs11780207	-2.61347		rs6558171	2.27261		rs2469764	-3.20329		rs11780207	-2.6749		rs2294047	2.75733		rs4872537	2.24364		rs11780207	-4.33771	*
ENSG00000159111	MRPL10	rs62076104	-3.60643		rs62076104	-3.77855		rs8074177	3.1737		rs17774008	-4.37458	*	rs17774008	-2.32434		rs17774008	-4.15324	*	rs17774008	-3.83471
ENSG00000159202	UBE2Z	rs10853104	-2.71961		rs72831898	3.77708		rs318093	2.67915		rs2546494	4.21825	*	rs2546494	2.13244		rs55980913	2.35465		rs534840	-2.56174
ENSG00000159228	CBR1	rs11701331	-2.73919		rs11701331	-4.15838	*	rs61737686	3.25586		rs2835275	-3.27319		rs1005695	-2.67007		rs4816518	-3.94087		rs2835268	-4.1659
ENSG00000159231	CBR3	rs13046907	-4.12382		rs13046907	-5.13585	*	rs13046907	-6.53185	*	rs13046907	-3.352		rs11911059	-7.79959	*	rs13046907	-4.09459		rs13046907	-5.93415	*
ENSG00000159256	MORC3	rs8130517	-1.47992		rs218634	-2.34516		rs172639	-4.16109	*	rs8132672	1.59599		rs2269187	-2.30323		rs28385572	2.89243		rs218644	-1.96037
ENSG00000159339	PADI4	rs6702471	2.76904		rs7191	3.30886		rs1886302	3.26003		rs1204898	2.2707		rs1635561	-4.16924		rs56085210	2.75817		rs1635573	3.15328
ENSG00000159388	BTG2	rs11581135	4.30419	*	rs4950937	3.76285		rs6679625	2.82436		rs111467700	-2.74776		rs10920633	-2.16455		rs2486959	-1.82184		rs2297950	2.84199
ENSG00000159445	THEM4	rs10888436	-2.7315		rs55880247	-2.24732		rs12138435	3.67288		rs12045886	2.43083		rs12138435	4.61852	*	rs2932582	-2.37092		rs11204910	3.28036
ENSG00000159461	AMFR	rs3790113	3.89865		rs75818633	3.32859		rs4784664	-2.67887		rs2432539	-2.69362		rs7193016	3.52773		rs67179399	-3.05518		rs80331276	-3.86898
ENSG00000159479	MED8	rs1981080	-2.63218		rs839758	-3.17127		rs6694318	2.00472		rs2782652	-4.79076	*	rs2782652	-2.85306		rs839758	-2.71355		rs11210831	2.40478
ENSG00000159618	GPR114	rs9934434	2.40894		rs4783999	2.43757		rs2305307	3.24968		rs8050517	-2.25144		rs4784839	-2.44539		rs6499901	3.35637		rs8052123	-2.66354
ENSG00000159640	ACE	rs4968775	1.87212		rs13342595	1.42757		rs8076157	-1.86572		rs8076157	1.51222		rs11650201	2.58919		rs8066276	1.97167		rs8076157	-1.61878
ENSG00000159648	TEPP	rs3743554	-4.59907	*	rs399634	-2.70611		rs11648508	-4.58597	*	rs2241772	-2.97051		rs11076213	-4.60827	*	rs7198229	3.48023		rs11647364	-5.26984	*
ENSG00000159674	SPON2	rs4974633	-4.09158		rs2242278	-3.23761		rs3755930	2.15889		rs76146323	3.41416		rs17802266	3.06104		rs4974633	-4.43954	*	rs4974633	-3.5953
ENSG00000159733	ZFYVE28	rs3128831	2.16122		rs73205480	3.41763		rs12500482	3.25046		rs6839908	4.22991	*	rs11737537	-2.68955		rs12500482	2.34512		rs13146812	2.02026
ENSG00000159842	ABR	rs9916118	2.35724		rs2440057	2.98682		rs2440057	2.71586		rs2440057	3.26128		rs149313467	-2.39218		rs55788347	-3.23631		rs2258355	3.57031
ENSG00000159884	CCDC107	rs11541908	-2.05154		rs34968913	3.09999		rs4878626	-2.74549		rs3138082	-1.38108		rs7858447	2.70261		rs7858447	3.47485		rs1538536	-2.85914
ENSG00000160013	PTGIR	rs1126510	-3.85027		rs1124638	-4.09689	*	rs4803991	-2.99134		rs4803988	-3.32953		rs4802316	2.3579		rs76153107	-3.34612		rs1124638	-2.59764
ENSG00000160014	CALM3	rs892224	1.91041		rs76153107	-3.06352		rs1975189	2.74236		rs11083837	-2.97105		rs112525417	-2.45326		rs73056645	3.32429		rs8111536	2.54286
ENSG00000160075	SSU72	rs112386508	2.39125		rs7519837	4.00628		rs9331751	1.99652		rs7520996	4.80802	*	rs7556282	2.85686		rs9442406	2.92401		rs6694994	2.56895
ENSG00000160113	NR2F6	rs7253172	3.17505		rs8108035	3.9916		rs34180454	5.97567	*	rs1545620	-2.14692		rs34180454	6.07986	*	rs7253172	3.08748		rs66606313	6.63375	*
ENSG00000160124	CCDC58	rs11929162	7.77744	*	rs11929162	7.83141	*	rs3828362	8.59219	*	rs3828362	7.32613	*	rs3749213	7.15359	*	rs3828362	8.90705	*	rs3828362	8.13596	*
ENSG00000160179	ABCG1	rs13052462	-1.89338		rs221953	3.00752		rs35209807	-1.81907		rs8127357	-2.06726		rs691567	2.58073		rs13052462	2.47815		rs4920081	-2.6014
ENSG00000160180	TFF3	rs8130925	2.67286		rs35981368	-2.39984		rs7275482	3.03376		rs55934878	2.63312		rs8129606	-2.6086		rs225410	2.23227		rs692383	-2.79956
ENSG00000160191	PDE9A	rs60013180	3.2759		rs2839573	-3.48323		rs60013180	4.86027	*	rs9653816	2.57705		rs2839581	3.02647		rs430043	2.86769		rs8128332	3.81944
ENSG00000160209	PDXK	rs1300	-1.94941		rs6518316	-2.35507		rs6518316	-2.48443		rs2276529	2.07596		rs2838357	1.9267		rs6518316	-2.49023		rs2838357	1.65488
ENSG00000160213	CSTB	rs75406608	2.78028		rs4819321	2.12864		rs6518316	-2.51321		rs2838423	3.60896		rs116134047	-2.22647		rs34851196	-2.91932		rs9306160	2.45107
ENSG00000160218	TRAPPC10	rs2243348	-3.64782		rs2243348	-3.7861		rs968713	-2.62683		rs2850153	-2.75546		rs2070542	1.48939		rs2838486	-3.00476		rs9984123	3.03121
ENSG00000160255	ITGB2	rs760462	3.23658		rs760462	3.64397		rs760462	5.51754	*	rs760462	3.44676		rs760462	5.99477	*	rs760462	5.59112	*	rs760462	6.52057	*
ENSG00000160271	RALGDS	rs667990	4.17944	*	rs1548371	-3.36939		rs7867322	-2.85719		rs7867322	-3.94119		rs2519086	2.64424		rs13296482	-2.37949		rs640502	-1.92376
ENSG00000160284	SPATC1L	rs62215180	-4.75668	*	rs62215189	-6.25399	*	rs62215189	-7.97614	*	rs915804	5.60783	*	rs62215189	-7.12147	*	rs62215189	-6.79038	*	rs2839160	8.29886	*
ENSG00000160305	DIP2A	rs9306156	8.74496	*	rs9306156	7.56941	*	rs9306156	6.17794	*	rs9306156	6.49472	*	rs12483320	-3.46207		rs2839301	5.57955	*	rs8130209	3.39562
ENSG00000160307	S100B	rs9306156	8.45164	*	rs9306156	8.3548	*	rs9306156	4.19985	*	rs9306156	6.47576	*	rs10084621	3.81856		rs9306156	9.04041	*	rs11089085	5.542	*
ENSG00000160310	PRMT2	rs11910753	-3.42303		rs11089085	3.95329		rs8130676	-3.91315		rs12483497	-3.18665		rs12483497	-4.61537	*	rs76674087	-2.7631		rs76005530	-3.5623
ENSG00000160408	ST6GALNAC6	rs10819317	-7.2718	*	rs10819317	-6.37238	*	rs10819317	-4.61761	*	rs10819317	-5.40677	*	rs3780661	-4.32159	*	rs10819317	-4.5294	*	rs10819317	-4.17608
ENSG00000160410	SHKBP1	rs814502	-2.24576		rs418007	3.0174		rs61733984	2.84461		rs413901	3.84749		rs61733984	3.22048		rs10880	2.91315		rs410101	3.23431
ENSG00000160439	RDH13	rs1671216	-3.65744		rs11668339	4.09085	*	rs1654458	-4.05393		rs11666815	-4.6323	*	rs775841	3.28707		rs3816043	4.24099	*	rs3816043	3.72236
ENSG00000160447	PKN3	rs7868733	2.33701		rs13289095	2.15519		rs113224652	2.25574		rs7868733	3.79704		rs7854319	-1.31567		rs13283282	1.5802		rs13289095	2.39158
ENSG00000160469	BRSK1	rs4473307	2.58948		rs10419308	2.78992		rs73068668	2.8856		rs62127764	2.85823		rs2298885	-2.87106		rs11672008	2.47941		rs56087543	-1.86668
ENSG00000160471	COX6B2	rs1870073	4.24506	*	rs7253685	-2.21854		rs10405231	2.88884		rs149343493	-2.43167		rs4801432	-3.13268		rs10425596	2.23246		rs12461665	-2.17609
ENSG00000160588	MPZL3	rs55768116	-5.34148	*	rs590580	5.28268	*	rs1629083	-5.53134	*	rs1793149	-4.75663	*	rs3759001	3.74164		rs1629083	-4.7317	*	rs67604597	-5.61025	*
ENSG00000160593	AMICA1	rs594171	-2.03033		rs1793167	4.14451	*	rs7112584	5.26263	*	rs12289120	3.88015		rs7112584	4.53752	*	rs11216829	4.15454	*	rs10502228	3.75724
ENSG00000160712	IL6R	rs10908840	2.32494		rs78664422	-2.57675		rs4601580	3.92078		rs6683206	-4.02668		rs10908835	3.58939		rs6694817	-3.54519		rs4601580	3.52752
ENSG00000160791	CCR5	rs76258812	-2.65336		rs2373227	-3.36283		rs2298950	2.03647		rs76258812	-2.36351		rs2373227	-1.71288		rs2373227	-3.5492		rs2298950	2.95455
ENSG00000160796	NBEAL2	rs11719795	-3.42643		rs749512	-4.426	*	rs62246402	-3.76033		rs13077398	-3.78292		rs4682844	-2.98296		rs6808742	-4.31131	*	rs13066214	-2.81165
ENSG00000160856	FCRL3	rs7528684	3.84002		rs7528684	6.99149	*	rs11264798	5.76781	*	rs7528684	4.71355	*	rs7528684	4.34663	*	rs7528684	5.43046	*	rs7528684	3.71275
ENSG00000160886	LY6K	rs6980609	3.68279		rs62525624	-4.27524	*	rs12549344	5.57113	*	rs2585141	3.26845		rs2717611	4.64606	*	rs2572896	4.37187	*	rs7828042	3.53176
ENSG00000160888	IER2	rs892017	2.58233		rs892020	2.07073		rs10402903	-2.56852		rs892020	-2.00156		rs10402903	-2.09228		rs892020	-2.72631		rs1073223	3.0145
ENSG00000160951	PTGER1	rs10412426	-2.24644		rs7252751	3.40854					rs10416825	-3.55915		rs10410071	3.03765		rs10410484	-5.57199	*
ENSG00000160959	LRRC14	rs4251691	5.0841	*	rs2306386	3.68539		rs3757966	-4.75558	*	rs11774065	-3.65445		rs873882	3.311		rs28415290	1.18129		rs3757966	-2.47615
ENSG00000160961	ZNF333	rs55658072	-3.52283		rs57712673	3.29635		rs59670438	-5.60597	*	rs3861312	-4.91564	*	rs3795034	3.40396		rs12981251	-4.02357		rs8103021	3.65932
ENSG00000161016	RPL8	rs2953859	5.1907	*	rs2958518	7.07525	*	rs2954654	4.86948	*	rs2954658	6.022	*	rs2958518	3.41555		rs2958518	4.3114	*	rs35298220	3.45252
ENSG00000161055	SCGB3A1	rs10065018	5.04143	*	rs4700961	8.24447	*	rs7730055	8.21924	*	rs307821	5.95927	*	rs6422334	8.80183	*	rs7730055	8.10608	*	rs2387281	8.48606	*
ENSG00000161265	U2AF1L4	rs62112162	5.91428	*	rs12151356	-4.12377	*	rs112500848	5.41924	*	rs67039774	-3.98302		rs112500848	4.03793		rs107878	-5.02041	*	rs112500848	4.07368
ENSG00000161326	DUSP14	rs79925212	3.53215		rs865483	5.12911	*	rs865483	3.60031		rs2680721	5.17647	*	rs143389886	2.94763		rs1016680	4.97794	*	rs865483	3.55578
ENSG00000161381	PLXDC1	rs4328474	-3.76203		rs7218197	3.904		rs3785744	3.41544		rs12600445	5.19227	*	rs111475710	-1.91785		rs7218197	2.48737		rs11868145	2.35312
ENSG00000161526	SAP30BP	rs820180	3.49881		rs2410801	2.30443		rs820388	1.83204		rs9896073	2.78198		rs3803729	-2.22084		rs2410801	2.94902		rs820242	2.24021
ENSG00000161653	NAGS	rs11654575	-4.62165	*	rs1642604	-3.78436		rs408282	-2.7254		rs72822657	-1.51139		rs395582	-2.53996		rs1642603	1.74194		rs62080325	-2.84018
ENSG00000161920	MED11	rs11869892	-3.83863		rs9747408	1.86695		rs4387648	-3.22139		rs4790705	-2.55119		rs2250333	-3.66166		rs11869892	-4.15397	*	rs11868434	-4.66928	*
ENSG00000161921	CXCL16	rs4790701	-2.53127		rs8073779	-1.89963		rs1986349	2.1955		rs12940996	1.76098		rs4533344	2.64736		rs34009049	2.07643		rs72833202	2.37692
ENSG00000161929	SCIMP	rs4239055	2.18176		rs77972827	3.72106		rs77972827	3.34596		rs77972827	2.67125		rs9891170	4.42498	*	rs77972827	4.19034	*	rs77972827	3.99815
ENSG00000161939	RNASEK-C17orf49	rs62061387	-3.51079		rs11870006	-4.938	*	rs14309	-5.04858	*	rs71370474	-4.16242		rs71370474	-4.63415	*	rs11870006	-5.61612	*	rs14309	-4.10922
ENSG00000161944	ASGR2	rs367953	-3.42908		rs4796382	-3.53735		rs444207	3.54627		rs1698226	-3.75586		rs1875557	2.23423		rs552653	4.37583	*	rs312456	-2.89124
ENSG00000161958	FGF11	rs7502669	-1.9139		rs11657406	3.36313		rs2269459	2.57501		rs11654918	-2.46896		rs3744549	-2.99827		rs4578723	3.02789		rs7226204	2.2535
ENSG00000161980	POLR3K	rs73493038	2.00303		rs2858053	2.8094		rs9939959	4.65647	*	rs2032509	3.0827		rs74003635	2.19815		rs11866537	-3.45836		rs2541593	-3.56819
ENSG00000161981	SNRNP25	rs216587	4.18065	*	rs4145232	4.3072	*	rs4984743	4.08641		rs4984743	3.13386		rs4984743	3.05912		rs2858944	-2.51023		rs9936292	-3.3841
ENSG00000161996	WDR90	rs10153076	2.70198		rs4984910	-3.22024		rs13337278	-2.27845		rs4589552	-3.87758		rs8046455	-1.49086		rs11540049	-4.38451	*	rs6600231	-2.27832
ENSG00000162078	ZG16B	rs28694021	3.56805		rs11865057	-2.41677		rs4786324	-4.5877	*	rs8017	-2.36986		rs2074907	-2.96064		rs28694021	-1.92326		rs11864337	-2.45971
ENSG00000162104	ADCY9	rs231611	-4.31566	*	rs8048356	3.13925		rs2230739	2.77096		rs6500577	3.99415		rs2230739	2.68165		rs13337675	-2.91751		rs2230739	3.17871
ENSG00000162174	ASRGL1	rs7102858	2.54803		rs72923302	-3.04331		rs2958533	-2.32989		rs7936094	2.08863		rs10750972	3.41572		rs3017090	3.67763		rs3017106	-2.28463
ENSG00000162222	TTC9C	rs7936611	2.05093		rs1787662	4.17953	*	rs7929194	5.02856	*	rs3829248	2.49698		rs10897290	3.53442		rs2510075	3.40032		rs11605489	-2.24381
ENSG00000162231	NXF1	rs4061933	3.13197		rs7941706	2.56739		rs4693	2.10031		rs7941706	3.07499		rs11231239	-1.98923		rs3087924	3.14744		rs2282477	2.01389
ENSG00000162434	JAK1	rs10889512	1.77566		rs10889512	2.92338		rs12134044	-1.6759		rs10889512	3.28606		rs914960	1.97167		rs10889512	3.47833		rs56877097	-2.81435
ENSG00000162490	DRAXIN	rs78228745	3.16032		rs78228745	3.45216		rs747862	2.83616		rs111886081	4.65541	*	rs2272983	-2.38339		rs78228745	3.77992		rs4846028	3.39616
ENSG00000162496	DHRS3	rs11121919	1.84778		rs3000899	1.99988		rs3128461	-1.86605		rs10746498	-2.51357		rs72644512	2.12375		rs12711522	-4.28319	*	rs7546124	2.34369
ENSG00000162545	CAMK2N1	rs77645371	-3.38506		rs7536273	-2.5864		rs523088	-3.14678		rs523088	-3.28913		rs912811	-2.93571		rs7536273	-4.266	*	rs1253910	-4.2892	*
ENSG00000162585	C1orf86	rs2503715	2.57845		rs10797415	-2.48062		rs28719902	-4.0413		rs11587831	-2.78834		rs1878752	2.98621		rs28719902	-3.68139		rs28719902	-6.04706	*
ENSG00000162600	OMA1	rs17496683	2.00593		rs10458559	-5.30355	*	rs338228	-4.48943	*	rs11207240	-4.48781	*	rs7553607	-2.79939		rs688068	-5.72057	*	rs688068	-4.74976	*
ENSG00000162614	NEXN	rs6700924	2.31344		rs7514180	-2.62018		rs1166698	-2.66554		rs1166698	-2.45319		rs61778901	-2.63865		rs61778901	-2.80063		rs34517439	1.57959
ENSG00000162620	LRRIQ3	rs10493530	-6.5555	*	rs10890113	-6.88274	*	rs571848	-9.76379	*	rs792310	-5.14824	*	rs581353	-7.42244	*	rs11210405	6.30708	*	rs581353	-6.37638	*
ENSG00000162623	TYW3	rs7412168	2.53824		rs12758713	-2.24225		rs12563489	2.70608		rs699857	-1.99416		rs1465483	3.28244		rs277350	1.97155		rs12563489	2.27956
ENSG00000162643	WDR63	rs3754270	-2.81689		rs1770691	2.39133		rs817465	-3.41194		rs12755558	3.84828		rs3904965	1.65642		rs1417351	-4.33393	*	rs709771	-3.08104
ENSG00000162664	ZNF326	rs17130968	2.31782		rs11808927	-2.78665		rs2265933	-4.20203	*	rs7531015	-1.71926		rs6690747	-2.98274		rs17130969	1.42655		rs7531015	1.65887
ENSG00000162676	GFI1	rs12743520	-2.24483		rs58394161	-2.79476		rs41313373	-1.96069		rs12743520	-2.68443		rs12743520	-1.19359		rs12743520	-3.98026		rs11582379	1.65228
ENSG00000162692	VCAM1	rs140681973	-4.34351	*	rs34467663	3.59361		rs4356071	-3.08459		rs3844028	-4.67687	*	rs3844028	-3.71314		rs77760708	-5.48066	*	rs150527299	-3.3413
ENSG00000162704	ARPC5	rs1174687	3.54388		rs11755	3.75675		rs2761555	4.0396		rs2333686	3.91142		rs35641542	-3.79386		rs59591433	3.66116		rs2254972	3.42299
ENSG00000162804	SNED1	rs7581709	3.57184		rs2074822	5.39363	*	rs6437224	2.2579		rs2074822	6.65264	*	rs3213680	3.69005		rs2074822	4.6682	*	rs28542852	3.17118
ENSG00000162817	C1orf115	rs1389742	-1.85901		rs337139	-2.7801		rs337139	-1.30479		rs337139	-2.03944		rs337139	-2.86919		rs337139	-2.36105		rs337139	-2.99316
ENSG00000162851	TFB2M	rs12756527	-2.96699		rs61839846	3.34407		rs10924750	3.3366		rs10924750	2.86598		rs10159335	2.43014		rs3129558	-2.4066		rs3120689	-2.374
ENSG00000162877	PM20D1	rs1772143	-4.05669		rs1772143	-5.25132	*	rs1772143	-3.50234		rs823080	-3.54981		rs4396169	2.05985		rs823080	-4.83419	*	rs823084	2.97958
ENSG00000162885	B3GALNT2	rs78334653	-2.22898		rs12756717	3.01743		rs381674	6.25819	*	rs6657909	3.1624		rs291399	3.02043		rs12402189	2.11352		rs291356	4.86296	*
ENSG00000162924	REL	rs2901182	2.40058		rs35083477	-2.35228		rs12479056	2.1466		rs7585653	2.50959		rs7562347	-1.3842		rs10207958	1.75634		rs62149419	2.20687
ENSG00000162928	PEX13	rs1206	-2.78383		rs10209620	2.10643		rs35852308	-3.35135		rs13017599	1.79471		rs1177292	-1.81535		rs72809453	1.78831		rs12713433	2.49559
ENSG00000162994	CLHC1	rs17046778	3.88535		rs2576722	5.57356	*	rs17046778	8.30938	*	rs17046778	4.7304	*	rs17046778	6.58	*	rs17046778	5.90753	*	rs6706815	5.67305	*
ENSG00000163040	CCDC74A	rs4086089	2.48216		rs62178987	-2.43486		rs3817572	4.91206	*	rs56236195	2.30324		rs7597872	3.26862		rs57007130	3.46611		rs2621978	4.64014	*
ENSG00000163131	CTSS	rs3894771	1.29286		rs34593358	-1.49		rs187613164	-1.31237		rs11204718	1.64109		rs187613164	-2.6021		rs17599629	-1.7186		rs6587520	-0.928057
ENSG00000163138	PACRGL	rs11736309	-3.48887		rs11726872	-4.29102	*	rs11735866	-4.29241	*	rs11726872	-4.04955		rs71607029	3.42298		rs11726872	-3.14852		rs6447968	-2.73014
ENSG00000163171	CDC42EP3	rs12712541	3.99065		rs7568782	2.67107		rs2041509	2.73638		rs6544098	2.72911		rs7607934	-2.25026		rs6734938	3.40285		rs2041509	3.4515
ENSG00000163214	DHX57	rs4670267	-2.20132		rs12468732	-4.15992	*	rs8179664	-2.06127		rs4265996	-2.39489		rs896251	-2.06105		rs11681583	-1.46686		rs28500497	-2.33254
ENSG00000163235	TGFA	rs388689	3.20439		rs390514	2.64643		rs433148	3.12548		rs450419	-3.51327		rs11466186	2.57064		rs408990	-2.63546		rs3849387	-2.27709
ENSG00000163251	FZD5	rs17639938	-3.03873		rs4673374	-2.22152		rs6716597	-1.78482		rs6714326	-3.38214		rs6713398	2.88209		rs1009041	3.05497		rs6747024	-1.56169
ENSG00000163273	NPPC	rs2693771	-4.22228	*	rs7563148	-1.65875		rs10185460	2.20558		rs36085949	2.18644		rs2679162	1.93758		rs7588259	2.12951
ENSG00000163293	NIPAL1	rs6447615	3.34951		rs17470528	2.95247		rs4694879	4.78239	*	rs98270	3.33948		rs321631	3.00982		rs78384426	3.93983		rs2661513	-2.3884
ENSG00000163328	GPR155	rs62175269	2.17636		rs77625597	1.43188		rs10168192	3.87084		rs1010027	-1.46994		rs10168192	2.89674		rs1367224	-1.67125		rs78898772	2.44923
ENSG00000163347	CLDN1	rs7638137	-1.9228		rs9842108	2.10312		rs9869263	2.19065		rs1425112	-1.55149		rs16865412	2.52743		rs9842108	2.44953
ENSG00000163380	LMOD3	rs9816032	4.1688	*	rs3853159	3.59508		rs9816032	5.1602	*	rs7038	4.11115		rs9816032	4.56917	*	rs1579207	3.58649		rs1579207	4.2608	*
ENSG00000163389	POGLUT1	rs13078855	-2.65712		rs35505447	2.96245		rs6789473	5.06288	*	rs13076456	3.09071		rs6808536	3.78073		rs12487965	-1.8395		rs75580467	2.3284
ENSG00000163421	PROK2	rs7634474	4.15019		rs6767743	3.61997		rs55670724	3.61024		rs6767743	3.03851		rs6767743	3.42339		rs7644362	4.41546	*	rs55670724	4.0202
ENSG00000163435	ELF3	rs12754196	-1.99758		rs12409994	1.96459		rs17432675	-2.03541		rs7528795	3.06538		rs61347119	3.09385		rs11584296	-2.74074		rs10920303	-3.16749
ENSG00000163468	CCT3	rs6684514	-4.26983	*	rs11264463	-3.24494		rs11264462	-4.92319	*	rs2764408	4.05534		rs2736612	-4.20101		rs942678	3.87408		rs2736612	-3.26949
ENSG00000163521	GLB1L	rs72955485	2.65676		rs34332146	-2.76491		rs885854	-3.30344		rs148635664	-1.88988		rs4674374	1.93938		rs4308117	-2.37105		rs28641498	-2.12458
ENSG00000163558	PRKCI	rs7609783	-2.60924		rs76646441	2.0791		rs579909	1.08866		rs78416326	2.25548		rs6785760	-2.86269		rs1798241	-3.06336		rs17826519	-2.23176
ENSG00000163576	EFHB	rs4103004	5.76837	*	rs62241288	5.02334	*	rs1133328	6.77799	*	rs2948102	-3.21049		rs1133328	5.92103	*	rs11128927	5.13653	*	rs11128927	6.6982	*
ENSG00000163584	RPL22L1	rs34934154	-3.80501		rs34934154	-5.22906	*	rs34934154	-4.43318	*	rs13072023	-3.70027		rs34934154	-3.41444		rs34587559	-2.41118		rs10936654	-2.93876
ENSG00000163599	CTLA4	rs3087243	-5.82623	*	rs3087243	-6.71904	*	rs11571297	-6.82644	*	rs3087243	-5.67631	*	rs17268364	-5.30213	*	rs3087243	-4.84235	*	rs11571297	-5.91907	*
ENSG00000163602	RYBP	rs12631820	-2.92225		rs11918732	-2.76178		rs6806741	-2.00959		rs9811454	-2.58684		rs9811454	-3.22485		rs3934820	-2.93951		rs3943699	-2.37082
ENSG00000163606	CD200R1	rs9874803	-3.10473		rs2248029	3.52452		rs2399436	5.39395	*	rs4682124	-2.52366		rs4478054	2.70255		rs62263759	2.82675		rs9877631	2.58277
ENSG00000163607	GTPBP8	rs9874803	-4.31655	*	rs9874803	-3.46068		rs10934211	-3.48205		rs3872610	-2.60161		rs3872609	-2.53992		rs9874803	-3.36439		rs4682451	-2.84178
ENSG00000163608	C3orf17	rs2293560	-2.96012		rs10460813	-3.2898		rs4682448	2.12346		rs3872610	-3.54785		rs11717576	-2.47824		rs2293560	-4.65133	*	rs2293560	-3.00205
ENSG00000163637	PRICKLE2	rs57836338	2.76914		rs888405	4.2085	*	rs853265	2.41546		rs1462746	-2.31415		rs704411	2.58752		rs1462746	2.186		rs56224256	-2.4443
ENSG00000163681	SLMAP	rs62259038	-0.917045		rs266845	2.932		rs9848577	1.67626		rs9815266	2.00875		rs55990388	3.83062		rs6445935	-1.66339		rs1053711	-1.15474
ENSG00000163684	RPP14	rs11130623	-3.73412		rs79586875	-1.69869		rs4076852	-5.16975	*	rs11130623	3.54387		rs11130623	3.26805		rs73079736	1.79087		rs2292679	-2.1519
ENSG00000163754	GYG1	rs3736641	-2.67681		rs3732559	-4.50147	*	rs11710943	-2.55024		rs13075612	-3.4341		rs79479785	2.25864		rs13075612	-3.78953		rs17783804	-1.95291
ENSG00000163755	HPS3	rs6810276	-2.08719		rs1523510	-3.59707		rs57620295	1.82683		rs2681088	-2.43241		rs57192685	2.27336		rs11711029	-2.18509		rs772907	-2.88927
ENSG00000163827	LRRC2	rs1474197	-2.51149		rs1520483	-3.04127		rs13353497	-2.48923		rs13319345	-4.10783		rs13353497	-4.4297	*	rs66485735	-3.42174		rs34622981	2.88519
ENSG00000163875	MEAF6	rs4535966	3.70199		rs2982515	-2.67403		rs4535966	4.10169	*	rs215206	2.80048		rs4653291	3.94501		rs61776189	2.25474		rs12734946	-3.80438
ENSG00000163884	KLF15							rs2044577	2.57201					rs9878451	2.78196					rs78760953	2.5938
ENSG00000163902	RPN1	rs2712424	-2.93855		rs2734045	-2.93738		rs2712423	-2.42534		rs2712372	-2.99287		rs2712372	-3.23906		rs28507350	-3.02587		rs11716956	-2.51511
ENSG00000163946	FAM208A	rs13075010	-2.70812		rs6445818	-1.8225		rs1565374	-3.36323		rs6445818	-1.86152		rs7433556	-2.89159		rs13075010	-1.75876		rs282533	1.73542
ENSG00000163961	RNF168	rs923066	-2.80111		rs9681103	-4.3994	*	rs9865337	4.41811	*	rs9681103	-4.45779	*	rs923066	-3.68705		rs12631706	-3.80153		rs12631706	-2.19636
ENSG00000163964	PIGX	rs9884067	2.30865		rs1463626	3.02767		rs2030534	2.98335		rs9860062	-2.2926		rs75391517	-2.92166		rs71323747	2.15658		rs1684468	2.89383
ENSG00000163993	S100P	rs62289435	-3.92274		rs6816237	-3.21521		rs7661864	3.561		rs9992924	-3.31229		rs9992924	-3.8082		rs10033741	-3.5562		rs3822260	-2.87429
ENSG00000164023	SGMS2	rs78706780	1.98231		rs4345253	1.0995		rs6833132	-2.26749		rs28643368	2.3358		rs55712748	1.99141		rs6833408	-2.82746		rs55712748	4.23735	*
ENSG00000164032	H2AFZ	rs6842840	-2.65351		rs56007968	-3.6893		rs76629919	2.49758		rs7689566	-3.62266		rs59165208	-2.29761		rs11724435	-3.07841		rs72684389	-1.64523
ENSG00000164039	BDH2	rs7665217	5.77139	*	rs2069274	5.84418	*	rs7665217	5.03406	*	rs2711898	5.28074	*	rs2720460	4.16263		rs6813563	6.266	*	rs2069274	5.30309	*
ENSG00000164074	C4orf29	rs2391208	-1.84985		rs12642346	-1.90009		rs13147546	1.04663		rs28687198	1.65107		rs7441217	-1.89711		rs13147546	4.15025	*	rs6848982	-1.9179
ENSG00000164088	PPM1M	rs610060	2.67312		rs1060330	3.73179		rs67767125	-1.87283		rs59612757	-2.81973		rs352143	-1.77179		rs7629072	-4.65103	*	rs699469	1.55747
ENSG00000164111	ANXA5	rs1552069	2.56959		rs11937669	3.37849		rs11937669	3.58292		rs3113814	-4.06437		rs11937669	3.46627		rs13132345	-3.20855		rs6839375	2.958
ENSG00000164120	HPGD	rs45545934	-3.59342		rs45545934	-4.36023	*	rs45545934	-3.9168		rs1834695	3.89453		rs45545934	-3.71665		rs45545934	-4.05086		rs2257187	3.19239
ENSG00000164167	LSM6	rs11930848	-2.15668		rs6821863	4.05555		rs11729547	-2.52455		rs6820462	5.4345	*	rs6837151	-2.05364		rs6820462	4.90702	*	rs7659847	-3.17752
ENSG00000164171	ITGA2	rs26678	1.97465		rs6888620	-3.69977		rs7732297	-2.1916		rs10068849	2.9583		rs33446	-2.15578		rs10068849	3.52701		rs246520	3.24463
ENSG00000164172	MOCS2	rs11741738	-2.30562		rs1392541	-2.96168		rs56189724	3.95304		rs3212434	2.53163		rs10069239	-2.50116		rs3212436	-3.44377		rs3212430	-4.24717	*
ENSG00000164220	F2RL2	rs28528159	2.56172		rs2069643	7.39224	*	rs2069643	4.2018	*	rs2069643	8.1725	*	rs2069643	5.04644	*	rs2069643	7.15113	*	rs3797418	4.24372	*
ENSG00000164253	WDR41	rs57840239	3.06409		rs10078089	-4.95152	*	rs6453319	-3.72473		rs9293716	2.92803		rs13436608	3.75159		rs57840239	3.73266		rs3149	4.35517	*
ENSG00000164266	SPINK1	rs6884703	1.83594		rs7725017	3.41168		rs1432737	5.60597	*	rs4705205	3.15219		rs4705205	5.79112	*	rs17717320	-3.51019		rs4705205	5.0526	*
ENSG00000164300	SERINC5	rs2013057	-2.52534		rs2013057	-3.91981		rs2216548	-2.67195		rs439274	3.40118		rs439274	3.1257		rs2013057	-3.31694		rs10474010	-2.50956
ENSG00000164304	CAGE1	rs2281834	-2.30462		rs2714344	-3.1374		rs11243147	1.64567		rs11758313	1.7592		rs11758313	4.53327	*	rs2842357	-2.09929		rs1325030	2.87605
ENSG00000164307	ERAP1	rs28041	-3.53685		rs173491	-5.0836	*	rs27991	-3.41077		rs27619	-3.40661		rs26499	4.7757	*	rs173491	-4.53191	*	rs27619	-3.92064
ENSG00000164308	ERAP2	rs2548532	-10.7336	*	rs38039	-6.61876	*	rs27305	-9.46543	*	rs38039	-6.27535	*	rs27305	-9.25702	*	rs4869315	-4.70951	*	rs2548528	-7.60031	*
ENSG00000164323	KIAA1430	rs72708066	-3.02091		rs2871429	-4.54911	*	rs753262	-2.24182		rs11931539	-3.52145		rs13103059	-1.89589		rs2871429	-2.84243		rs74928151	-3.07908
ENSG00000164330	EBF1	rs2072495	2.99873		rs4594837	2.01485		rs34569927	-2.56853		rs2072495	2.27053		rs34569927	-2.08243		rs17715065	1.73924		rs2161356	2.71356
ENSG00000164344	KLKB1	rs62350518	2.25912		rs7687352	-2.35623		rs10004068	2.02454		rs6552956	2.23589		rs12186258	-2.79709		rs2241819	-2.77864		rs4253330	4.5168	*
ENSG00000164346	NSA2	rs7717223	5.39861	*	rs1048167	4.81707	*	rs1048167	5.52208	*	rs1048167	4.74485	*	rs10515199	4.82244	*	rs1048167	4.8176	*	rs72764642	6.00006	*
ENSG00000164366	CCDC127	rs12514020	-1.90222		rs61079366	-3.00715		rs12517416	-4.05502		rs6886904	-4.2769	*	rs3913937	-3.49234		rs13157043	3.03446		rs4957017	-3.47211
ENSG00000164403	SHROOM1	rs803222	-3.19517		rs9327638	1.69061		rs3798129	-2.33617		rs35877973	2.89169		rs6877026	2.11305		rs256868	1.98921		rs809123	1.76266
ENSG00000164414	SLC35A1	rs9450740	2.00791		rs7742965	3.33268		rs2295086	1.74947		rs9450726	4.25035	*	rs9450730	1.54647		rs4254968	-3.58606		rs6918909	-2.36333
ENSG00000164442	CITED2	rs59259584	3.03241		rs9484263	2.35237		rs7765503	2.0787		rs9389687	2.68076		rs4410751	-3.28539		rs9376407	2.92594		rs9389672	2.69128
ENSG00000164465	DCBLD1	rs6911915	-3.43081		rs929058	-4.6289	*	rs6911915	-1.99521		rs17574630	-2.31053		rs17574500	2.87322		rs4946265	-2.72394		rs210621	-1.98469
ENSG00000164483	SAMD3	rs7749850	-4.71186	*	rs7749850	3.8894		rs7749850	4.20091	*	rs7749850	-3.27092		rs7749850	3.42989		rs7749850	4.58898	*	rs7749850	3.99484
ENSG00000164512	ANKRD55	rs7731626	-2.94383		rs12515884	3.51592		rs7731626	-5.5573	*	rs12515884	2.68982		rs7731626	-4.68354	*	rs7731626	-3.65973		rs7731626	-4.61126	*
ENSG00000164530	PI16	rs41272198	-3.78605		rs1046279	3.71895		rs7755143	4.64232	*	rs940921	-3.31963		rs7755143	3.64854		rs6901560	2.85517		rs1023037	5.06465	*
ENSG00000164535	DAGLB	rs62454714	-2.53308		rs79970150	-2.39799		rs150476463	-2.27131		rs3813518	1.48004		rs6974535	-2.30039		rs836550	2.55592		rs12702520	2.65654
ENSG00000164543	STK17A	rs1025540	2.36746		rs10240460	3.30539		rs17209297	1.34003		rs148698330	-3.30651		rs10251937	-1.876		rs148698330	-3.05684		rs11981087	-1.55577
ENSG00000164597	COG5	rs4730238	5.21088	*	rs4730237	4.7796	*	rs34325395	7.61714	*	rs10224503	3.27173		rs34325395	4.22843	*	rs4727679	4.19379	*	rs62482493	4.58996	*
ENSG00000164615	CAMLG	rs12654944	2.5964		rs254710	2.13054		rs254710	2.22579		rs254710	1.70115		rs254710	2.35749		rs254710	4.76349	*	rs254710	3.31479
ENSG00000164626	KCNK5	rs10807202	2.8418		rs6458102	-2.40256		rs9471008	2.90313		rs112517282	-1.94214		rs9470995	2.46587		rs2815013	-2.601		rs6903109	-2.8817
ENSG00000164663	USP49	rs12661819	4.15028		rs12661819	3.90612		rs12174903	6.47569	*	rs6938966	4.45485	*	rs13193974	4.6165	*	rs13193974	2.81932		rs10947996	3.06845
ENSG00000164733	CTSB	rs35496345	-3.85406		rs11774161	3.97619		rs11774161	2.51187		rs1908814	-4.28744	*	rs7010927	1.90573		rs35496345	-3.14099		rs7012446	-2.40411
ENSG00000164825	DEFB1	rs1808475	-3.52075		rs4526381	3.34333		rs2741115	4.98297	*	rs2702839	3.42556		rs2741115	3.02566		rs4841778	-2.99819		rs2702924	-2.47194
ENSG00000164830	OXR1	rs7837012	-2.74686		rs3101543	5.23253	*	rs3110430	5.66623	*	rs3101526	7.3604	*	rs10505093	4.42338	*	rs3101526	5.63379	*	rs4734926	-3.50376
ENSG00000164929	BAALC	rs7014597	4.03991		rs1113208	4.48918	*	rs11781628	-3.18367		rs1113208	5.23761	*	rs62527611	2.54303		rs953252	-3.78502		rs17793532	-2.34605
ENSG00000164930	FZD6	rs10090069	-3.66926		rs72675449	-3.95046		rs3133831	-2.25842		rs10955313	-3.47854		rs827577	-2.70028		rs1608188	-2.82876		rs11781628	-2.34644
ENSG00000164935	DCSTAMP	rs16871364	-2.75361		rs2458425	-4.54798	*	rs2853145	-2.16039		rs2514662	-3.71442		rs16871341	2.01692		rs2458425	-4.56646	*	rs2669421	-2.40743
ENSG00000164941	INTS8	rs4073755	2.2275		rs7016709	-1.23128		rs62523075	-4.19555	*	rs2340583	-2.21538		rs4073755	1.70884		rs73269162	1.80874		rs16917081	2.00523
ENSG00000164978	NUDT2	rs3818830	9.0666	*	rs10814108	8.1838	*	rs3818830	8.63272	*	rs3818830	6.86325	*	rs3818830	8.63773	*	rs3818830	9.03814	*	rs3818830	9.00487	*
ENSG00000164983	TMEM65	rs4592012	1.57802		rs60995425	4.77339	*	rs6980763	-1.93049		rs72711174	3.7853		rs56198224	2.98868		rs60995425	3.21003		rs4077441	3.67627
ENSG00000165055	METTL2B	rs62483267	2.36756		rs62481140	-3.19782		rs62481131	-3.93188		rs112575611	2.28307		rs4500030	-3.09613		rs12539729	2.45517		rs79192069	2.55483
ENSG00000165140	FBP1	rs10119826	-2.33796		rs111893029	-2.20144		rs4744359	3.12964		rs10993269	-3.28339		rs10993289	-2.19188		rs2280303	-1.98237		rs509022	1.3386
ENSG00000165171	WBSCR27	rs4717819	6.77079	*	rs4324825	4.59648	*	rs3886187	6.29431	*	rs6460056	3.0024		rs6460060	4.3907	*	rs10252756	4.79881	*	rs7384832	6.17563	*
ENSG00000165275	TRMT10B	rs7046963	2.25292		rs13284318	-1.92324		rs10120945	-2.32231		rs10973494	2.34014		rs11790608	2.38654		rs3747541	-2.78781		rs10814619	2.76055
ENSG00000165410	CFL2	rs117211470	5.08491	*	rs9743965	6.1573	*	rs17525727	6.16172	*	rs7160898	4.35158	*	rs79112682	4.15976		rs7148349	3.95906		rs7148349	4.31636	*
ENSG00000165474	GJB2	rs9579794	6.50588	*	rs4769966	-5.20783	*	rs7998246	3.91535		rs9579794	5.47736	*	rs7330942	3.00188		rs7330942	5.44215	*	rs2031289	3.51298
ENSG00000165475	CRYL1	rs9315624	-3.392		rs7996163	-2.60554		rs9550648	2.07733		rs9509261	-2.41669		rs56209062	2.90134		rs7328436	2.48135		rs9506517	2.78065
ENSG00000165501	LRR1	rs12894785	2.51636		rs2985693	-2.15878		rs10149195	-3.31531		rs8952	-1.5079		rs72678065	-3.17743		rs1947393	-2.23462		rs7147722	-4.25889	*
ENSG00000165502	RPL36AL	rs6572597	-5.68711	*	rs1952013	-7.03054	*	rs3007033	-4.73012	*	rs1957977	-5.89804	*	rs7158577	-3.40456		rs8014170	-6.53268	*	rs7143010	-5.54227	*
ENSG00000165637	VDAC2	rs1259497	-4.65888	*	rs1259505	-4.32927	*	rs2894277	2.07626		rs879155	-3.69959		rs12221123	2.11233		rs6480776	-3.17372		rs1259497	2.26171
ENSG00000165650	PDZD8	rs7095278	4.90344	*	rs1638667	-3.74541		rs80343408	4.50589	*	rs7095278	4.53086	*	rs2487694	-3.50284		rs7095278	2.95729		rs181438	-2.57838
ENSG00000165689	SDCCAG3	rs28676733	-2.50609		rs28515716	-2.58617		rs10448340	-2.96395		rs4242709	1.80869		rs34626699	2.69951		rs59873903	-2.45656		rs57283800	-3.1068
ENSG00000165730	STOX1	rs12268631	8.46136	*	rs12771516	8.98851	*	rs61869868	8.89566	*	rs884181	7.80072	*	rs55746511	8.58356	*	rs884181	8.33988	*	rs71478860	6.77525	*
ENSG00000165752	STK32C	rs2818397	2.97854		rs12358251	2.5843		rs2698779	3.97021		rs3117448	-2.94572		rs2698779	4.00921		rs61865848	2.75694		rs2698779	4.53061	*
ENSG00000165801	ARHGEF40	rs1958032	2.77382		rs7140850	3.16439		rs3827913	4.61616	*	rs3827911	3.1204		rs943991	3.46577		rs11849261	3.02274		rs7140850	2.76354
ENSG00000165806	CASP7	rs7918733	3.78229		rs79820460	-2.89938		rs7918733	4.28481	*	rs12762296	-2.87666		rs7067756	-3.70347		rs12762296	-3.23563		rs7918733	4.05873
ENSG00000165810	BTNL9	rs6601163	4.16628	*	rs115175436	-2.5076		rs10037426	2.27841		rs6869503	-3.36918		rs6895281	-2.40671		rs55823201	3.48626		rs4700774	-3.36798
ENSG00000165898	ISCA2	rs3784030	1.93861		rs2358787	2.75423		rs4903231	6.21951	*	rs10146812	-2.27209		rs2358787	4.21189		rs4899518	-2.10631		rs10873267	4.02313
ENSG00000165912	PACSIN3	rs111930252	-1.76537		rs61897791	2.05177		rs7925137	4.14817	*	rs4647736	1.39252		rs3740694	2.71874		rs4752973	1.10116		rs1055447	-1.74754
ENSG00000165929	TC2N	rs2430340	1.54667		rs2267997	-1.64687		rs17732513	-2.98387		rs2284339	-2.55996		rs3825687	2.93258		rs2267989	-3.26457		rs2267993	-3.26449
ENSG00000165934	CPSF2	rs1241684	-3.58042		rs12586785	-3.82258		rs3818263	-3.3264		rs3818263	-4.98811	*	rs7151932	-3.21939		rs7151932	-4.02363		rs1241681	2.25741
ENSG00000165948	IFI27L1	rs941477	3.63408		rs2057281	3.42795		rs941477	4.94574	*	rs2144309	3.83238		rs941477	3.13431		rs2402405	5.01724	*	rs2896258	4.8111	*
ENSG00000165983	PTER	rs10904738	3.4354		rs7093174	3.9905		rs34987969	4.29434	*	rs78514392	3.57719		rs7900628	-2.77348		rs45582335	2.5527		rs7910712	-3.34848
ENSG00000165997	ARL5B	rs4445548	-3.31581		rs4445544	-3.02013		rs10764702	2.32165		rs4445544	-3.86666		rs4445544	-3.28817		rs11014981	-2.65254		rs7074671	2.23269
ENSG00000166002	SMCO4	rs2608213	2.87131		rs71480685	-3.13802		rs2605625	2.88376		rs2605625	2.63661		rs12288686	-2.161		rs1840695	-3.05631		rs2605625	2.58809
ENSG00000166016	ABTB2	rs4756118	-2.63627		rs10768053	3.20665		rs2611083	-2.74313		rs10768053	4.28903	*	rs10836169	2.80603		rs1267468	2.82379		rs2467372	2.87053
ENSG00000166140	ZFYVE19	rs113771463	-2.15902		rs113958397	-2.05165		rs689733	4.62872	*	rs6492964	1.99336		rs56886112	-4.4446	*	rs11633367	-1.76875		rs7175905	2.53852
ENSG00000166159	LRTM2							rs79019277	4.20027	*										rs2470414	-2.31682
ENSG00000166164	BRD7	rs11649380	3.29544		rs11639573	7.12851	*	rs11649380	3.93502		rs4595801	4.97855	*	rs9937923	3.38404		rs9930290	5.48128	*	rs28793692	3.91021
ENSG00000166165	CKB	rs10132514	3.69479		rs11626787	3.44298		rs55859054	3.85427		rs55859054	3.79524		rs7693	1.75528		rs10129426	-2.59656		rs2756119	-3.35484
ENSG00000166272	WBP1L	rs7097872	-3.71809		rs284862	-1.54556		rs284862	-3.16385		rs2265309	-3.23482		rs284862	-2.10165		rs2778034	3.0914		rs4919682	-2.73178
ENSG00000166275	C10orf32	rs12416687	-5.95682	*	rs9527	-5.32577	*	rs9527	-4.52613	*	rs11191436	-4.63573	*	rs11191421	-4.87093	*	rs11191436	-5.5152	*	rs11191421	-6.17197	*
ENSG00000166340	TPP1	rs10734609	-3.26163		rs10734609	-2.64018		rs2659872	-3.14823		rs117253802	-1.75167		rs4758441	-2.24576		rs72894739	2.35239		rs2555180	3.74676
ENSG00000166347	CYB5A	rs34560823	2.8389		rs1790824	-2.73352		rs12458812	-4.8098	*	rs7242152	-2.72719		rs7505668	2.46903		rs77467869	3.19004		rs3794946	-4.15176
ENSG00000166377	ATP9B	rs73002526	-4.39011	*	rs4399600	-3.11487		rs66928621	-3.37737		rs4471755	-4.18864	*	rs6506737	2.37394		rs141605513	-4.20059	*	rs11662839	-2.63886
ENSG00000166387	PPFIBP2	rs7126061	-5.07794	*	rs7126061	-6.45532	*	rs4758197	-4.2394	*	rs7126061	-4.81987	*	rs10839828	-3.18074		rs7126061	-5.13994	*	rs7939893	-2.80756
ENSG00000166394	CYB5R2	rs12419059	3.19533		rs7931064	4.33505	*	rs12289558	3.03947		rs12419059	3.12994		rs7117223	-2.83261		rs12419059	2.62479		rs12577375	3.33882
ENSG00000166405	RIC3	rs4758295	-3.60873		rs7121476	-2.26908		rs3750956	-3.05126		rs2168101	2.35587		rs3750956	-2.4455		rs3750956	-3.0575		rs2242502	2.95235
ENSG00000166435	XRRA1	rs12225372	11.9911	*	rs2165163	12.3542	*	rs10899052	12.2101	*	rs12225372	11.0899	*	rs10899045	10.1327	*	rs10899052	11.5286	*	rs10899052	9.91616	*
ENSG00000166436	TRIM66	rs2270956	3.71103		rs2270956	6.75498	*	rs7123653	4.40586	*	rs10840114	4.07164		rs7123653	6.52225	*	rs11042041	3.57786		rs7940366	5.05777	*
ENSG00000166441	RPL27A	rs4929930	2.31014		rs2873297	-1.61414		rs871677	1.88748		rs77215306	-2.81455		rs35104495	-1.61676		rs7935453	2.99244		rs2270956	-2.11505
ENSG00000166451	CENPN	rs35115578	4.64204	*	rs11150329	4.39652	*	rs2873310	2.63708		rs8045512	3.55397		rs2602431	3.58205		rs11150333	4.23209	*	rs35595567	4.04806
ENSG00000166471	TMEM41B	rs113925842	-2.88971		rs12363645	-3.39403		rs4910447	-4.84209	*	rs72850544	-3.506		rs6486209	-3.88141		rs7482630	2.75295		rs7112281	-3.49637
ENSG00000166503	HDGFRP3	rs7177462	5.10818	*	rs4341707	7.45493	*	rs28538218	7.51025	*	rs4341707	6.47111	*	rs4341707	4.95684	*	rs7177462	7.17409	*	rs4341707	6.15118	*
ENSG00000166508	MCM7	rs3807471	-2.16696		rs11771139	-2.89916		rs7778571	-2.5337		rs71569528	-3.20321		rs6967487	1.41043		rs10231522	-2.76761		rs10231522	-3.87222
ENSG00000166527	CLEC4D	rs10770858	2.83994		rs61706479	3.72416		rs61706479	3.41475		rs10841877	3.19756		rs73240868	2.89731		rs10770852	2.74419		rs7300755	2.34933
ENSG00000166582	CENPV	rs3112526	4.24791	*	rs3112526	4.97007	*	rs34192401	3.99543		rs1476810	5.45696	*	rs1476810	3.23522		rs56906221	-3.13249		rs3095166	3.41221
ENSG00000166598	HSP90B1	rs11111810	2.52581		rs1165683	4.67494	*	rs10778306	-2.63395		rs2255316	4.68625	*	rs1866072	2.26918		rs1165683	4.42978	*	rs2576942	-2.70163
ENSG00000166747	AP1G1	rs12149264	2.90458		rs61747555	1.1743		rs12929547	-1.10339		rs6499531	-1.61272		rs9927049	1.98869		rs7184486	-1.88157		rs9932707	1.81601
ENSG00000166750	SLFN5	rs11867191	4.21662	*	rs11867191	8.45609	*	rs883416	7.55113	*	rs11653987	6.49197	*	rs12949588	5.66909	*	rs7221097	6.01754	*	rs11656388	4.74307	*
ENSG00000166770	ZNF667-AS1	rs4801167	6.92761	*	rs4801167	5.84178	*	rs4801167	5.7307	*	rs4801167	5.31075	*	rs4801167	4.24038	*	rs9749084	4.78844	*	rs4801167	4.03125
ENSG00000166780	C16orf45	rs6498565	-4.05609		rs34793	-2.58495		rs1127293	-3.47338		rs2450356	-3.71425		rs171720	-2.44751		rs153805	-3.64828		rs11645609	2.75478
ENSG00000166788	SAAL1	rs1824017	-2.37288		rs7129345	-2.21623		rs11024492	-4.67311	*	rs7941074	-4.11993		rs11024489	-3.57493		rs11024492	-2.06999		rs11024489	-2.52597
ENSG00000166796	LDHC	rs4757659	6.45908	*	rs76597638	5.39673	*	rs76597638	9.66447	*	rs56311904	6.7384	*	rs55642936	8.62327	*	rs55642936	6.21987	*	rs56311904	8.28962	*
ENSG00000166822	TMEM170A	rs2550904	1.77487		rs2550904	1.63584		rs8060338	-2.36518		rs247442	-2.31003		rs2550904	-1.89461		rs2738817	-2.01284		rs247454	-1.72481
ENSG00000166823	MESP1	rs11073890	2.87059		rs12591948	3.44481		rs11073887	4.52033	*	rs11631319	2.64962		rs28536604	-4.65133	*	rs11073889	-4.48536	*	rs2165071	-3.45027
ENSG00000166825	ANPEP	rs11073890	-3.38891		rs11073890	-2.14986		rs4932142	3.68234		rs11635469	-3.4472		rs4932142	2.40132		rs10152918	-2.00904		rs747775	2.65564
ENSG00000166831	RBPMS2	rs3935716	3.23419		rs7166363	3.93828		rs11633399	2.04084		rs4474637	2.69376		rs12443169	2.51063		rs12443169	4.13414	*	rs12443169	4.5921	*
ENSG00000166839	ANKDD1A	rs1684051	5.66912	*	rs2687523	3.45121		rs1719264	8.19891	*	rs1719264	2.7114		rs1684044	5.74722	*	rs12591067	-4.26257	*	rs6494502	3.67438
ENSG00000166847	DCTN5	rs26760	5.07872	*	rs35632	5.45565	*	rs546055	3.71563		rs152449	5.33299	*	rs12162020	3.47053		rs7588	4.1202		rs7588	4.49689	*
ENSG00000166896	XRCC6BP1	rs4583019	-7.24421	*	rs4583019	-5.64594	*	rs7358584	-6.6225	*	rs7358584	-6.45198	*	rs11172378	-6.12797	*	rs12825843	-5.85907	*	rs7358584	-7.18996	*
ENSG00000166922	SCG5	rs16964074	2.84617		rs28650777	5.27589	*	rs10519738	-3.50174		rs28650777	5.95699	*	rs11853746	3.12073		rs28650777	4.298	*	rs11853746	3.10916
ENSG00000166923	GREM1	rs9920024	2.5048		rs28650777	4.3043	*	rs1258753	-3.53403		rs1554868	4.37047	*	rs11071936	2.92763		rs28650777	4.60368	*	rs12592208	-3.78206
ENSG00000166927	MS4A7	rs1867218	-3.26451		rs10750936	-5.66841	*	rs1838093	2.70978		rs12798266	-5.08311	*	rs10897067	-2.37143		rs12798266	-6.30116	*	rs11230282	-2.30219
ENSG00000166928	MS4A14	rs1838092	-3.96164		rs10736704	-5.02443	*	rs1319179	-4.18885	*	rs7935082	-5.63434	*	rs10750936	-3.73398		rs12798266	-6.84675	*	rs2233239	-3.88512
ENSG00000166938	DIS3L	rs188103378	1.72345		rs188103378	2.96648		rs28679447	5.13198	*	rs12441314	2.29573		rs12441314	2.30466		rs62011685	-3.14223		rs11632654	-2.85525
ENSG00000167034	NKX3-1	rs4872174	3.01346		rs13254857	-3.2361		rs6557705	5.2476	*	rs1567669	4.7757	*	rs4872174	2.91943		rs56073773	-2.84933		rs11786742	2.26175
ENSG00000167077	MEI1	rs9611667	3.43557		rs2255957	-2.76751		rs8138849	2.20421		rs4820446	3.07174		rs9619994	3.71478		rs4822052	4.77523	*	rs7364180	1.96642
ENSG00000167136	ENDOG	rs2293966	-4.63895	*	rs2805098	-2.69678		rs2293966	-3.87851		rs45609236	-2.98231		rs4836630	3.00018		rs45609236	-4.28905	*	rs2759013	-4.86879	*
ENSG00000167186	COQ7	rs12445000	3.54959		rs12447898	3.63479		rs4630530	5.7618	*	rs34625939	3.09984		rs4630530	4.29134	*	rs36109951	5.20308	*	rs12925283	2.7628
ENSG00000167202	TBC1D2B	rs11631578	1.98274		rs16969482	-2.62336		rs11630564	2.96214		rs16969482	-2.56368		rs16969482	-2.79457		rs11856417	2.34215		rs8028378	-1.60733
ENSG00000167208	SNX20	rs7203253	-3.40994		rs9926569	-4.31329	*	rs4785223	-3.42854		rs2287195	-3.49956		rs9926569	-2.73368		rs2270369	-3.39174		rs8043770	-3.48064
ENSG00000167220	HDHD2	rs2684837	-2.0006		rs17712249	3.59368		rs1465722	-2.65589		rs11873880	4.13972		rs17712249	3.93192		rs17784414	3.51799		rs60573943	5.69918	*
ENSG00000167261	DPEP2	rs3785100	2.03829		rs1985437	2.20239		rs1476306	2.45081		rs11075664	1.53458		rs73594581	1.89052		rs11075664	1.47579		rs20549	3.63293
ENSG00000167264	DUS2	rs1985437	2.92026		rs1985437	2.0223		rs74604428	-1.76615		rs11075664	1.7384		rs6499160	2.28069		rs20549	2.42583		rs4567701	2.20677
ENSG00000167325	RRM1	rs12806698	4.86979	*	rs7111104	3.70592		rs232054	2.72314		rs12806698	2.9055		rs7949512	-1.99938		rs2735691	2.8235		rs11522634	2.5069
ENSG00000167363	FN3K	rs665574	-3.17827		rs11550062	3.11635		rs11871729	5.38552	*	rs2251691	-1.94611		rs144959093	3.68649		rs140630957	3.07337		rs55862005	4.27781	*
ENSG00000167414	GNG8	rs12974613	3.08774		rs11083840	-3.84316		rs12459883	-5.06282	*	rs12462989	-2.75219		rs6509286	3.29241		rs11666367	-5.37743	*	rs12462989	-3.75104
ENSG00000167483	FAM129C	rs4808674	2.3729		rs4255897	2.86845		rs62126778	2.58595		rs144776713	4.17254	*	rs73020490	2.72746		rs7508598	-2.2887		rs4808674	2.27986
ENSG00000167508	MVD	rs9788834	2.95809		rs4074632	3.82942		rs4074632	2.58569		rs8062328	2.1643		rs72809438	2.90223		rs4782451	-3.65578		rs58865364	-2.81495
ENSG00000167515	TRAPPC2L	rs28656031	-3.82474		rs71395355	3.29005		rs3826061	-4.33866	*	rs71395355	3.47642		rs2926777	-3.16826		rs11076728	-3.65538		rs12921479	-5.1823	*
ENSG00000167523	SPATA33	rs57119673	-3.71352		rs376402	3.89298		rs2115401	3.38176		rs12930346	5.02053	*	rs461115	4.51236	*	rs4785708	3.19643		rs60724534	-2.53046
ENSG00000167526	RPL13	rs11649482	-1.88781		rs453528	3.17686		rs55637757	-2.84515		rs12930346	3.10491		rs12930346	2.93751		rs4785673	2.54019		rs8059821	2.81695
ENSG00000167528	ZNF641	rs17234937	2.46382		rs11168497	2.90016		rs7304709	3.00407		rs7309104	-1.96591		rs10783243	-3.11694		rs12146726	2.67992		rs12146726	2.54643
ENSG00000167554	ZNF610	rs2657919	2.45689		rs324087	2.14408		rs7253837	1.85978		rs3745098	-1.55988		rs707311	4.28062	*	rs7247872	-1.83901		rs12982843	-1.46423
ENSG00000167565	SERTAD3	rs4803332	2.22844		rs62106992	-2.66075		rs2613843	4.71632	*	rs6508938	-3.06954		rs4803329	-3.52051		rs268694	-2.56406		rs4803344	-2.89713
ENSG00000167601	AXL	rs10411012	2.46271		rs338585	3.77564		rs1628289	3.35257		rs12983339	2.07788		rs12984621	2.95108		rs338580	2.21221		rs4802115	2.59856
ENSG00000167608	TMC4	rs891055	5.20825	*	rs12973609	3.34006		rs4806719	5.99561	*	rs3852890	-3.34942		rs891055	5.68094	*	rs36653	-4.26067	*	rs7248069	5.2291	*
ENSG00000167618	LAIR2	rs60323635	-5.11589	*	rs150458741	-4.68659	*	rs60323635	-2.95664		rs150458741	-3.79948		rs2277971	2.9463		rs150458741	-4.03362		rs150458741	-3.92263
ENSG00000167633	KIR3DL1	rs74672836	-2.98146		rs3745900	3.42946		rs4541181	-3.27604		rs3745900	3.56133		rs56162245	-2.32827		rs56162245	-2.79197		rs4541181	-3.27891
ENSG00000167657	DAPK3	rs745414	-3.00828		rs12983915	3.00782		rs745414	2.45446		rs11085045	-2.02894		rs80166036	-3.06966		rs10401462	2.78467		rs7249960	-4.30356	*
ENSG00000167670	CHAF1A	rs62129346	-2.2497		rs62129355	-4.28509	*	rs62129346	-3.35031		rs243360	2.89687		rs62129346	-2.67834		rs62129346	-3.24327		rs11668886	-4.25054	*
ENSG00000167671	UBXN6	rs732716	-4.06982		rs732716	-4.76708	*	rs732716	-3.75853		rs10410197	4.86215	*	rs760369	-5.8696	*	rs243372	-4.33918	*	rs732716	-6.04734	*
ENSG00000167676	PLIN4	rs56370154	2.78685		rs10420634	4.30157	*	rs12984070	2.98419		rs55645546	2.3719		rs10406797	-2.00722		rs10421126	2.34453		rs8100452	3.43958
ENSG00000167703	SLC43A2	rs7342891	2.01284		rs55726604	2.04957		rs55726604	2.58903		rs55726604	2.18627		rs8075404	-2.78779		rs55726604	2.58109		rs17626180	-2.3367
ENSG00000167705	RILP	rs11657591	-2.78343		rs55726604	2.22336		rs35286193	2.73284		rs7222066	2.71572		rs117433320	-2.22192		rs112788082	2.3948		rs17626180	-2.84876
ENSG00000167720	SRR	rs12450118	-4.51627	*	rs77530532	-2.98675		rs118136827	-5.41167	*	rs7216291	-2.74196		rs116875739	-4.15932		rs3744270	-2.83909		rs3744270	-4.89627	*
ENSG00000167766	ZNF83	rs113455332	-4.84769	*	rs35706759	-4.99581	*	rs657259	-5.21966	*	rs657259	-4.51109	*	rs10405362	4.12431		rs113063121	2.4835		rs113063121	4.35798	*
ENSG00000167768	KRT1	rs2741159	9.39107	*	rs2741159	8.695	*	rs2741159	9.785	*	rs2741159	7.18602	*	rs2741159	8.74482	*	rs2741159	8.28627	*	rs7138818	8.4192	*
ENSG00000167815	PRDX2	rs10401993	-3.01282		rs897804	4.4268	*	rs897804	4.55886	*	rs897804	2.90399		rs897804	3.42962		rs897804	3.77562		rs897804	1.81901
ENSG00000167850	CD300C	rs1719486	2.4214		rs1171210	-3.12977		rs565492	2.83657		rs1171210	-2.82043		rs1699607	-2.10141		rs1171210	-2.85787		rs493852	2.2035
ENSG00000167851	CD300A	rs2706546	2.79454		rs4789077	-2.1349		rs8082509	-1.91658		rs4788842	-2.73923		rs4789077	-2.26993		rs1627936	-2.98055		rs2891607	-3.04294
ENSG00000167914	GSDMA	rs60701125	5.0817	*	rs7219492	1.7598		rs55739615	-5.24584	*	rs11871317	2.06274		rs55875103	3.31545		rs59843584	3.41537		rs60701125	2.77117
ENSG00000167920	TMEM99	rs2071398	2.82947		rs4621029	3.77701		rs11654753	1.99615		rs7219451	3.79782		rs3169914	2.30979		rs11867950	5.61188	*	rs6503563	4.01347
ENSG00000167964	RAB26	rs56201105	5.99578	*				rs30988	1.54972					rs27345	2.77923					rs35940281	-2.6926
ENSG00000167969	ECI1	rs323066	-2.42398		rs55985840	-3.83062		rs10721	-3.83475		rs2241071	1.43547		rs17814754	-3.54662		rs4527023	4.50398	*	rs55985840	-4.29344	*
ENSG00000168071	CCDC88B	rs604203	5.38159	*	rs541207	-6.25064	*	rs559928	-3.6344		rs750830	-4.36792	*	rs475032	-3.17065		rs1199047	-3.86324		rs663743	-2.62755
ENSG00000168234	TTC39C	rs75879888	-2.35331		rs12963087	-2.2491		rs4800535	-2.30655		rs7244129	2.08609		rs4800535	-2.03966		rs56036078	-1.75222		rs62089642	-1.88374
ENSG00000168246	UBTD2	rs17074425	2.49903		rs12659926	3.04659		rs6870572	3.14916		rs17074475	3.58281		rs12656941	2.86357		rs113268342	4.38942	*	rs12659926	4.80138	*
ENSG00000168260	C14orf183	rs7140586	2.45409		rs8020990	2.09595					rs7141684	-2.06348		rs2355661	2.55245		rs2281530	-2.31518		rs17122039	2.29511
ENSG00000168264	IRF2BP2	rs487738	-2.99558		rs12136983	2.24074		rs11803261	2.50181		rs1329125	3.03151		rs12748673	1.80804		rs607007	1.91443		rs12754270	2.15406
ENSG00000168268	NT5DC2	rs3199918	-4.36299	*	rs11130306	4.13043	*	rs66782572	3.33895		rs66782572	4.65105	*	rs1010554	1.70094		rs11130306	3.7082		rs66824127	2.24439
ENSG00000168275	COA6	rs4300255	4.7593	*	rs7523348	5.67496	*	rs7524822	-5.88952	*	rs6659527	4.94958	*	rs7523348	8.11154	*	rs10910420	-7.45369	*	rs10910420	-7.33796	*
ENSG00000168310	IRF2	rs34197454	-2.36608		rs55768166	2.41245		rs11732927	2.84607		rs57331171	-2.24764		rs3775561	-2.07993		rs55768166	2.59763		rs7667268	2.87484
ENSG00000168385	SEPT2	rs11678896	5.28764	*	rs10164639	-4.10477	*	rs77791862	3.97741		rs10933553	3.48772		rs10933553	2.68285		rs11687941	-2.51236		rs2305071	-1.75069
ENSG00000168397	ATG4B	rs79841330	-2.26064		rs12469165	-1.96723		rs4675930	-1.58874		rs6437274	2.641		rs35851376	-2.45342		rs56390343	4.1891	*	rs7570088	2.7879
ENSG00000168411	RFWD3	rs2240245	3.16071		rs4887784	-2.03482		rs7194055	-2.46353		rs34407409	-2.94616		rs2301865	3.11353		rs12598704	2.41488		rs35038783	1.79279
ENSG00000168453	HR	rs2309308	-1.77557		rs6983152	-2.77854					rs56332133	2.32381					rs113809279	2.65056
ENSG00000168461	RAB31	rs9962736	4.32487	*	rs12965011	3.4052		rs9945476	3.0045		rs78125864	-3.14153		rs8089436	2.91062		rs11660107	2.42841		rs603659	2.65157
ENSG00000168476	REEP4	rs56401147	2.72511		rs56401147	3.90232		rs3176304	3.17247		rs58969219	3.3806		rs58969219	2.92568		rs56401147	3.71088		rs78021388	-2.62243
ENSG00000168487	BMP1	rs6983152	2.64234		rs4072419	-3.94653		rs11550101	-2.59365		rs7838961	-5.04194	*	rs12541373	-2.15822		rs12114940	-4.97233	*	rs11135859	-2.54379
ENSG00000168502	SOGA2	rs5024791	3.05118		rs59990940	3.03427		rs56277134	-3.36603		rs4798688	-2.68097		rs7241959	-2.49852		rs2160912	2.63787		rs12326073	2.02449
ENSG00000168564	CDKN2AIP	rs6552667	2.8418		rs4862199	3.1119		rs11729744	2.38935		rs4588504	-2.76957		rs4423916	-2.74906		rs4862176	2.02112		rs12507433	2.14957
ENSG00000168589	DYNLRB2	rs11640665	1.97538		rs12598305	2.53385		rs4130517	1.93828		rs7192257	2.60427		rs7187808	2.8832		rs9937686	-2.27499		rs4888087	-3.30005
ENSG00000168653	NDUFS5	rs11205621	-4.86319	*	rs6694920	4.58264	*	rs11205621	-7.25635	*	rs6691071	-4.25288	*	rs11205621	-5.87397	*	rs6694920	5.47253	*	rs11205621	-7.02453	*
ENSG00000168679	SLC16A4	rs4839342	-4.29272	*	rs2018177	-4.48605	*	rs10159352	-5.11254	*	rs589127	-3.55025		rs6690984	-5.6386	*	rs884684	-5.05601	*	rs11102096	-4.73051	*
ENSG00000168685	IL7R	rs852247	2.12792		rs6862142	2.60517		rs6862142	2.27553		rs11948151	-2.05401		rs3866450	-2.31708		rs11948151	-2.36957		rs73090210	-1.9841
ENSG00000168724	DNAJC21	rs163585	-2.65387		rs10461949	-4.20102	*	rs17306298	3.08263		rs4703482	3.13533		rs17246034	-2.12321		rs10941222	2.73757		rs3857367	1.71066
ENSG00000168765	GSTM4	rs1010167	-5.80772	*	rs1010167	-6.24428	*	rs1010167	-7.7849	*	rs11101976	-6.51251	*	rs1010167	-6.80114	*	rs3754450	-4.39047	*	rs1010167	-6.25708	*
ENSG00000168803	ADAL	rs825739	-3.43004		rs484029	-3.1874		rs28594657	-3.12634		rs7048	1.5017		rs2253807	-3.62751		rs2584703	-3.58157		rs2584703	-5.2728	*
ENSG00000168824	NSG1	rs2369115	-5.77044	*	rs55731118	6.75226	*	rs2369105	-6.72768	*	rs55731118	6.38597	*	rs2369105	-5.4949	*	rs2369105	-6.04188	*	rs2369105	-6.7446	*
ENSG00000168878	SFTPB	rs55892665	3.15747		rs115235685	5.16055	*	rs59494763	3.44752		rs59494763	3.17019		rs10166612	4.48653	*	rs55892665	3.75524		rs13421434	4.52803	*
ENSG00000168899	VAMP5	rs13421434	-3.83358		rs10496316	-4.51821	*	rs7566408	1.66193		rs13387999	-3.6642		rs10496316	-3.37976		rs10496316	-5.45647	*	rs10206961	-3.09677
ENSG00000168958	MFF	rs4673192	-4.07694		rs12623672	-4.22885	*	rs4673192	-2.58809		rs4073904	-2.94999		rs10933173	-2.69663		rs74266862	-2.78709		rs10175946	-3.57982
ENSG00000168961	LGALS9	rs3751093	-3.83922		rs1807183	-4.99349	*	rs9891218	2.92462		rs34595284	-4.58122	*	rs3794195	-4.50259	*	rs3794195	-5.42523	*	rs7211640	3.17623
ENSG00000169018	FEM1B	rs748892	-2.16062		rs12909277	-3.10222		rs12050550	-2.31564		rs4777036	-2.71725		rs12442156	-2.59553		rs3784337	2.33853		rs11072014	2.57383
ENSG00000169031	COL4A3	rs4528750	3.14152		rs10933170	4.4246	*	rs12694724	-2.40107		rs35873780	1.78496		rs6728149	2.43485		rs9753265	2.55858		rs10190396	-3.1032
ENSG00000169062	UPF3A	rs7327124	-2.12941		rs9314905	3.5618		rs9590406	5.58681	*	rs7332374	2.97043		rs7332374	4.5288	*	rs7320104	3.69553		rs9590515	5.45506	*
ENSG00000169087	HSPBAP1	rs9830096	6.41567	*	rs6785814	8.05599	*	rs6785814	9.306	*	rs6785814	8.19597	*	rs6785814	9.21461	*	rs9830096	9.06612	*	rs6785814	8.30052	*
ENSG00000169131	ZNF354A	rs62392839	3.322		rs2335443	3.98966		rs111305515	4.11362	*	rs4470778	5.55717	*	rs13156622	2.49071		rs4246821	-3.49042		rs34981103	2.5397
ENSG00000169136	ATF5	rs3786664	-1.65841		rs1290753	2.8904		rs34832536	-2.42133		rs7257503	-4.40055	*	rs11547267	-2.93606		rs111928045	-3.30478		rs111928045	-2.32779
ENSG00000169217	CD2BP2	rs35598865	1.4022		rs8051096	3.50493		rs11645581	4.26301	*	rs111688805	-2.50445		rs11645581	3.61632		rs7404540	-1.61147		rs62056262	-1.61977
ENSG00000169220	RGS14	rs35716097	-2.12931		rs10051765	-4.26081	*	rs72813180	-2.12965		rs35716097	-3.13053		rs12654812	-2.11674		rs10051765	-5.86482	*	rs67190252	-2.38512
ENSG00000169230	PRELID1	rs6879874	-4.51697	*	rs28362590	-5.60654	*	rs17876032	1.87151		rs6885410	-5.43062	*	rs28362590	-2.96066		rs11952102	-4.99389	*	rs6879874	-2.33248
ENSG00000169299	PGM2	rs6531587	2.77438		rs2925951	2.52302		rs2995960	-3.41338		rs73236841	3.11582		rs3860064	3.04458		rs10018279	2.49718		rs2995926	1.63669
ENSG00000169330	KIAA1024	rs78790127	2.13827		rs7180825	2.06877		rs11637191	-1.70499		rs1970292	2.5081		rs11072849	3.05762		rs11629620	3.5701		rs28595228	-2.39812
ENSG00000169372	CRADD	rs7302663	-2.14976		rs4144503	3.40493		rs2171126	-2.36478		rs4144503	2.46033		rs2171126	-3.44374		rs4144503	2.69012		rs55700143	-2.04567
ENSG00000169385	RNASE2	rs1958398	3.43915		rs56204594	3.42283		rs870277	-2.8864		rs10139962	-2.17544		rs1243441	-1.88774		rs2783800	-4.52642	*	rs2783800	-2.62312
ENSG00000169397	RNASE3	rs2771327	-3.35732		rs4982386	3.31207					rs12897030	-3.14368					rs7142386	3.0269
ENSG00000169442	CD52	rs4233461	2.36629		rs10794529	2.95767		rs11581294	1.62981		rs10902743	3.54884		rs4325118	2.51971		rs9438620	2.40498		rs4262530	-2.2992
ENSG00000169490	TM2D2	rs10091297	2.66944		rs6474512	-2.09814		rs9643901	-2.91193		rs77086485	-2.25289		rs11783243	2.58073		rs117064964	1.88628		rs34124032	2.17652
ENSG00000169508	GPR183	rs9513601	3.57789		rs9513601	3.06815		rs877856	3.65352		rs9513601	2.71277		rs9513601	3.45884		rs9517691	-3.91131		rs55689056	-4.68753	*
ENSG00000169609	C15orf40	rs1871658	-4.41624	*	rs4842860	-2.49873		rs4842860	-4.61087	*	rs66606849	-2.70563		rs6603041	3.25871		rs72755921	2.1618		rs1037403	4.01973
ENSG00000169629	RGPD8	rs3811038	-4.96361	*	rs6757757	-4.17455	*	rs34510112	-4.5924	*	rs6542056	-4.23504	*	rs6708841	-3.54323		rs3811038	-4.59586	*	rs34510112	-4.1029
ENSG00000169660	HEXDC	rs67228117	4.30197	*	rs9905760	2.97191		rs7211306	1.98326		rs62079496	-2.35981		rs62080980	-2.63814		rs4789771	2.70493		rs4789687	3.30734
ENSG00000169689	STRA13	rs4969465	-3.22808		rs3934983	3.58901		rs3934983	5.53286	*	rs4969474	-4.15312		rs9895872	4.05068		rs9895872	4.84214	*	rs4312370	-3.33548
ENSG00000169710	FASN	rs7406220	6.34142	*	rs6502051	6.96523	*	rs36046026	2.62129		rs9646397	6.39553	*	rs72861729	2.45891		rs12603006	7.83053	*	rs72863344	1.60781
ENSG00000169715	MT1E	rs2270836	-4.81046	*	rs2270836	-7.9948	*	rs10636	2.70391		rs2270836	-7.72361	*	rs4784690	-2.55318		rs2270836	-8.41614	*	rs7192567	-3.14455
ENSG00000169738	DCXR	rs74400058	4.21891	*	rs4625783	3.74922		rs74400058	7.73031	*	rs17848939	4.55098	*	rs74512221	6.76246	*	rs7215515	3.94977		rs74512221	7.87539	*
ENSG00000169750	RAC3	rs9905991	4.25782	*	rs17848939	3.56502		rs35069988	1.90271		rs4625783	3.63243		rs9891602	-2.44245		rs7406220	4.6721	*	rs34107062	2.47598
ENSG00000169762	TAPT1	rs13127061	2.60838		rs12647633	2.53376		rs317897	-2.64468		rs203438	-2.38237		rs9992902	-1.42592		rs12504884	-2.5142		rs73128422	-2.65662
ENSG00000169919	GUSB	rs148813284	-2.14485		rs420880	-2.10594		rs2460421	-0.80181		rs111362858	-4.43667	*	rs2680911	-1.85271		rs111362858	-2.99381		rs111362858	-3.94272
ENSG00000169967	MAP3K2	rs12692064	2.88511		rs7580658	-3.73168		rs12989081	2.58407		rs55905117	-3.23156		rs4536600	-1.72139		rs10928761	-3.04405		rs13408910	2.34362
ENSG00000170035	UBE2E3	rs4666988	4.17896	*	rs12165234	-3.91431		rs12165234	-2.27675		rs7575113	3.17839		rs6433892	-1.98382		rs4666988	3.54678		rs12613495	-2.96381
ENSG00000170074	FAM153A	rs71601371	-3.3874		rs61377103	-2.3198		rs7717102	2.04042		rs34958725	4.40651	*	rs11249686	-1.22348		rs62398517	-3.45456		rs11249686	-1.36713
ENSG00000170175	CHRNB1	rs17732672	-2.38811		rs13290	-2.47712		rs4151122	-3.8522		rs72842820	2.70863		rs13290	-3.22988		rs67232264	2.74353		rs2302762	-4.33534	*
ENSG00000170222	ADPRM	rs7208735	-1.79707		rs56121112	3.13391		rs2285476	2.85097		rs67576940	-2.4499		rs201614	2.12106		rs4791411	-1.43312		rs2520180	-2.69144
ENSG00000170234	PWWP2A	rs36052783	-4.88161	*	rs9313834	5.37974	*	rs4540217	4.86624	*	rs4540217	4.2547	*	rs36052783	-2.77306		rs36052783	-3.59225		rs12523651	3.20602
ENSG00000170242	USP47	rs988666	3.20625		rs11022104	3.23442		rs7120452	1.9273		rs10831685	2.9519		rs12286932	-2.71652		rs10831690	4.15177	*	rs2896594	-2.298
ENSG00000170291	ELP5	rs2106842	12.3806	*	rs222850	11.884	*	rs4562	9.33448	*	rs2074218	11.5675	*	rs222850	9.51558	*	rs4562	12.99	*	rs4562	9.21224	*
ENSG00000170293	CMTM8	rs7632486	6.88594	*	rs7632486	3.33616		rs4361316	2.31463		rs60387783	-2.99305		rs7632486	2.35224		rs67360645	3.30177		rs12496256	2.58215
ENSG00000170298	LGALS9B	rs4470200	4.85526	*	rs12942125	-4.82123	*	rs1627449	-4.18232	*	rs4470200	5.82517	*	rs4547393	-3.43452		rs4470200	5.31151	*	rs1627449	-3.43386
ENSG00000170425	ADORA2B	rs8081235	3.38027		rs859243	4.79193	*	rs62072200	1.71573		rs2586557	4.12071		rs12602453	1.88693		rs17776817	3.95277		rs62072029	3.47254
ENSG00000170430	MGMT	rs12784269	-4.90071	*	rs1008982	-4.94306	*	rs12784269	-6.24563	*	rs1008982	-4.45518	*	rs12247555	-4.06252		rs2027139	-4.39286	*	rs2027139	-5.48885	*
ENSG00000170469	SPATA24	rs4074031	2.39874		rs6887555	1.98548		rs6887555	4.43244	*	rs7446197	2.04978		rs6596479	2.27878		rs10463977	2.63166		rs6887555	3.02846
ENSG00000170486	KRT72	rs658600	-5.13141	*	rs61558735	-5.98952	*	rs688108	-4.82554	*	rs658600	-4.95312	*	rs11170205	3.46406		rs7975662	-4.45486	*	rs685190	3.24894
ENSG00000170500	LONRF2	rs4622752	-3.78094		rs1437967	-4.44331	*	rs112983955	-3.50842		rs4149517	-2.79332		rs12997725	-3.16828		rs11123823	-5.2579	*	rs2871340	-4.00504
ENSG00000170509	HSD17B13	rs6531972	-2.20504		rs6531980	3.12215		rs13119654	3.68726		rs13150578	-1.76069		rs7659445	2.95089		rs67373430	3.94736		rs13119654	3.59228
ENSG00000170540	ARL6IP1	rs62047579	0.27799		rs2650621	-2.85062		rs2650621	1.87385		rs2650621	-2.59054		rs62047579	1.72902		rs2650621	-0.607975		rs62047579	1.85177
ENSG00000170542	SERPINB9	rs380779	2.75478		rs389260	-3.20097		rs389260	3.39823		rs316359	-2.40728		rs389260	-3.31575		rs389260	2.31113		rs389260	4.24779	*
ENSG00000170545	SMAGP	rs6580814	-3.93923		rs7305016	-2.86532		rs10876151	-3.05499		rs7305016	-2.3105		rs10876151	-2.69857		rs7398443	-4.68764	*	rs7958762	-2.25764
ENSG00000170634	ACYP2	rs6721970	-3.15992		rs2287639	-3.80041		rs843762	-4.2521	*	rs6706363	-5.56443	*	rs1877908	-3.94347		rs6706363	-6.49612	*	rs1862121	-6.48153	*
ENSG00000170638	TRABD	rs9617114	3.07042		rs13054650	2.84161		rs13054650	2.88116		rs1127000	-2.16303		rs138267	2.38442		rs5771206	-2.22978		rs138272	-2.33311
ENSG00000170653	ATF7	rs10876469	-1.70821		rs144586173	2.59923		rs66897587	-1.93987		rs71455249	1.77763		rs11170566	1.72271		rs10876469	1.09406		rs11170562	1.04699
ENSG00000170677	SOCS6	rs4891836	2.31399		rs55947782	2.64957		rs3851137	-3.85179		rs41537545	-3.47411		rs17236768	-3.6715		rs2015752	3.91619		rs3851135	-2.4851
ENSG00000170776	AKAP13	rs11631028	-1.57605		rs7181464	3.54976		rs2169877	3.04357		rs3886250	-2.70968		rs3886250	-2.93919		rs62022864	-2.09324		rs7179919	-1.80766
ENSG00000170802	FOXN2	rs138659652	3.64138		rs79247094	4.4253	*	rs7601729	3.01424		rs79247094	3.67621		rs77304590	1.99699		rs77304590	2.4754		rs6750123	-2.71106
ENSG00000170837	GPR27	rs7634474	4.17234	*	rs72953288	-3.48308		rs7644362	4.47428	*	rs1447894	-3.36865		rs6767743	3.66188		rs1521352	-4.05029		rs7644362	4.12357
ENSG00000170866	LILRA3	rs431420	-5.27406	*	rs453755	-5.31373	*	rs367070	-3.44418		rs386003	-4.76214	*	rs453755	-4.42134	*	rs386000	-5.40295	*	rs453755	-4.7695	*
ENSG00000170873	MTSS1	rs1430851	2.72989		rs13270040	2.22838		rs7828897	2.88412		rs4870920	2.94555		rs75980960	3.39741		rs6986014	3.08229		rs11988065	-2.48459
ENSG00000170889	RPS9	rs11666543	6.77053	*	rs2304524	-6.51027	*	rs2304524	-4.29979	*	rs71365432	5.92868	*	rs405152	2.60086		rs17239552	-5.7321	*	rs71365431	-3.28986
ENSG00000170891	CYTL1	rs74941258	3.83934		rs74941258	6.12144	*	rs9998195	7.69415	*	rs74941258	5.29912	*	rs4689196	7.80767	*	rs9998211	5.45307	*	rs62291616	7.57686	*
ENSG00000170906	NDUFA3	rs254262	2.83247		rs3760698	2.95493		rs10410390	3.68124		rs10853869	3.41216		rs8112480	-3.04492		rs10853869	4.32086	*	rs10853869	3.37594
ENSG00000170909	OSCAR	rs11667088	3.11714		rs4806715	-2.94823		rs12459725	-3.1952		rs254272	-3.12693		rs158365	-2.65401		rs158365	-3.53722		rs158365	-2.67483
ENSG00000170915	PAQR8	rs600291	3.83245		rs75731219	4.9514	*	rs7775435	3.40611		rs537288	3.42308		rs478856	-4.50921	*	rs9370112	-2.14747		rs576350	2.32708
ENSG00000170949	ZNF160	rs329696	3.76645		rs329695	-2.25431		rs3745180	4.26801	*	rs3745180	4.21322	*	rs7246166	3.41667		rs3745180	4.36852	*	rs4801954	2.72388
ENSG00000170955	PRKCDBP	rs34131947	4.39515	*	rs1994519	4.54824	*	rs4758407	5.00955	*	rs11040859	3.10879		rs1051992	4.83191	*	rs11040859	4.26459	*	rs7951875	3.41422
ENSG00000170956	CEACAM3	rs7251154	7.37398	*	rs10414823	6.34144	*	rs734108	2.75635		rs28847113	5.25918	*	rs7251154	5.50388	*	rs7251783	5.50644	*	rs7258053	5.13041	*
ENSG00000171033	PKIA	rs7842685	-3.75884		rs7009646	-5.59462	*	rs967426	-4.08962		rs9969661	-5.20539	*	rs7007184	-5.56757	*	rs7842685	-4.24491	*	rs7842685	-4.23095	*
ENSG00000171044	XKR6	rs34014031	2.34904		rs61581529	1.9481		rs4841470	4.89139	*	rs59446076	1.85095		rs4078186	2.01143		rs35792458	3.54176		rs7834295	2.24508
ENSG00000171051	FPR1	rs1868944	-2.49088		rs11673446	-2.84605		rs6509568	-2.90985		rs2167419	-2.21869		rs6509568	-3.15814		rs2167419	-2.40295		rs2167419	-2.52605
ENSG00000171067	C11orf24	rs1979579	6.06626	*	rs2458269	5.28049	*	rs10896311	7.29005	*	rs10791971	6.40871	*	rs35151002	5.18483	*	rs61887795	6.57446	*	rs10896311	5.13722	*
ENSG00000171105	INSR	rs7257973	2.39789		rs11085221	3.13117		rs4804425	3.35678		rs11883202	-2.30677		rs4804071	2.08512		rs8109308	3.14553		rs2042902	3.49572
ENSG00000171130	ATP6V0E2	rs57339339	2.91679		rs10952239	2.55728		rs10952239	2.75552		rs4725315	3.19173		rs6949457	2.38224		rs4410816	3.72152		rs6949457	3.19335
ENSG00000171160	MORN4	rs10786359	-2.02932		rs4919129	-4.56414	*	rs10786364	-3.8352		rs71486130	1.83097		rs10444067	-3.60344		rs6584138	-3.55987		rs10786364	-2.14813
ENSG00000171202	TMEM126A	rs11600919	3.53254		rs7116195	3.84495		rs7116195	2.23175		rs7940714	2.8792		rs61567739	3.02964		rs3781815	3.77773		rs493673	2.93815
ENSG00000171222	SCAND1	rs6060643	-2.58031		rs7272916	-2.0179		rs6058340	-2.77044		rs6060738	-2.69284		rs17431878	-3.77147		rs7272916	-2.47641		rs6058340	-4.18312	*
ENSG00000171262	FAM98B	rs4334257	-4.26977	*	rs12902771	7.27023	*	rs12902771	8.62336	*	rs12324402	6.65598	*	rs12324402	4.12214		rs12902771	5.46466	*	rs12902771	4.73929	*
ENSG00000171298	GAA	rs60323863	-3.2277		rs1800301	3.50863		rs2304850	-3.51655		rs28622095	-3.09336		rs2361710	2.99497		rs12450199	-3.61196		rs2361710	2.79057
ENSG00000171421	MRPL36	rs58460883	3.5751		rs61450076	2.44822		rs2242411	-3.07547		rs17608534	4.32533	*	rs6888984	2.31386		rs12655062	-2.7751		rs6886818	4.03087
ENSG00000171462	DLK2	rs72857288	-2.0742		rs6906077	-2.42545		rs3734687	-4.62933	*	rs2487663	3.02041		rs9296414	-3.10424		rs1214749	-3.58813		rs1214769	-2.67718
ENSG00000171476	HOPX	rs10222715	3.02175		rs6817685	-3.48744		rs6848891	1.56337		rs6817685	-2.64473		rs6830271	-2.34885		rs4406078	-4.02042		rs4864589	-2.15235
ENSG00000171492	LRRC8D	rs12046264	2.22726		rs55668929	2.28347		rs1078094	-3.20513		rs2475846	1.91144		rs17446039	-3.14233		rs1938033	3.47923		rs10922720	1.66733
ENSG00000171517	LPAR3	rs4907108	4.25756	*	rs10782533	-4.72449	*	rs11582512	-3.41857		rs12567433	5.66006	*	rs10782533	-3.19183		rs7541838	5.57741	*	rs1770566	4.15336
ENSG00000171530	TBCA	rs254415	-4.97362	*	rs352563	6.48995	*	rs354598	-1.81869		rs352563	5.40193	*	rs6864896	-1.67236		rs384109	-5.97988	*	rs1963059	-2.22145
ENSG00000171574	ZNF584	rs35138622	-2.68356		rs34541537	-4.4563	*	rs34023391	-4.02592		rs10402325	-4.22368	*	rs34188294	-3.45165		rs35782676	-4.69305	*	rs34541537	-3.51037
ENSG00000171617	ENC1	rs7700314	4.24679	*	rs1039320	4.37052	*	rs113406520	5.45585	*	rs1039320	2.4945		rs7700314	3.98978		rs60248850	3.86522		rs10473968	4.15223
ENSG00000171621	SPSB1	rs10746487	-3.22096		rs10864406	-4.051		rs12144045	-3.41918		rs916385	-4.06943		rs916385	-3.02548		rs114709597	4.39454	*	rs10746487	-4.4209	*
ENSG00000171729	TMEM51	rs6673448	4.09729		rs59126146	3.38108		rs74440365	-3.5762		rs57765166	4.72582	*	rs57765166	3.37596		rs59126146	3.55224		rs59126146	2.64021
ENSG00000171763	SPATA5L1	rs1145078	7.27659	*	rs1719245	5.29451	*	rs78152015	3.99291		rs2433601	4.53408	*	rs9806699	2.7489		rs872192	5.19568	*	rs2467858	4.69825	*
ENSG00000171766	GATM	rs28569043	-4.22149	*	rs9806699	-2.81187		rs28569043	-4.73707	*	rs68087211	-2.94489		rs28569043	-2.97834		rs1618874	-3.82568		rs28569043	-4.09159
ENSG00000171806	METTL18	rs4987363	-5.34507	*	rs12132692	-5.3237	*	rs12121045	-6.66772	*	rs10800469	-3.36611		rs12132692	-4.24213	*	rs12121045	-5.10725	*	rs12143057	-4.01915
ENSG00000171840	NINJ2	rs7969886	-4.48043	*	rs11064141	3.45166		rs4980957	-2.86666		rs11064141	3.5295		rs4980839	2.19373		rs11064141	3.46493		rs7300590	-3.52387
ENSG00000171848	RRM2	rs150711170	-3.48031		rs6761528	-2.46079		rs7588445	-2.01097		rs55797250	-2.96524		rs7593918	1.78504		rs4618023	-1.67665		rs78389260	2.50801
ENSG00000171860	C3AR1	rs2072448	-4.3725	*	rs2072448	-5.77752	*	rs10846411	-4.99289	*	rs2110070	-5.52604	*	rs2072449	-5.72069	*	rs2072448	-6.76053	*	rs2072448	-5.89301	*
ENSG00000171916	LGALS9C	rs4003831	-5.15395	*	rs4003831	-3.28375		rs2936641	-1.74941		rs2936641	-4.75586	*	rs651495	-2.06092		rs4003831	-4.951	*	rs2936641	-3.30271
ENSG00000172057	ORMDL3	rs8076131	-4.5558	*	rs12936409	-5.64802	*	rs8076131	-4.74934	*	rs3816470	4.23875	*	rs4795397	-4.99907	*	rs8076131	-5.90055	*	rs11652139	-3.08024
ENSG00000172116	CD8B	rs938487	2.44073		rs1803262	-2.51616		rs1803262	-3.36131		rs6755452	-2.60921		rs1803262	-4.08725		rs55739292	-2.91486		rs1803262	-3.34792
ENSG00000172179	PRL	rs2244502	2.20802		rs1156546	-1.84888		rs1205892	3.28631		rs62402783	-3.10588					rs2744116	2.58567		rs7738872	3.05557
ENSG00000172232	AZU1	rs4353579	-2.30083		rs3102829	2.91209		rs2365701	-2.40159		rs9304945	-2.10566		rs12981802	1.97591		rs1971636	2.66219		rs7343136	4.1779	*
ENSG00000172236	TPSAB1	rs3765436	-2.49938		rs1060314	3.81406		rs9937881	4.98583	*	rs4984792	-3.00877		rs1977100	-3.16847		rs9924558	2.77451		rs1962736	-3.28599
ENSG00000172244	C5orf34	rs750583	3.72672		rs11949083	-5.16223	*	rs12520489	3.30481		rs7703662	4.73194	*	rs4866752	2.9024		rs750583	-5.73625	*	rs779862	1.27564
ENSG00000172260	NEGR1	rs12119234	1.9573		rs529923	-2.76263		rs1648264	-2.74115		rs12119234	3.12617		rs12133406	2.05559		rs2768376	-4.33742	*	rs12740031	-1.63222
ENSG00000172322	CLEC12A	rs7306520	4.68421	*	rs61913538	2.86921		rs6488238	2.96782		rs28588142	2.76105		rs613211	3.34446		rs61913538	2.67887		rs11053539	3.7455
ENSG00000172336	POP7	rs12705079	-1.73728		rs2553023	-4.32098	*	rs11772705	2.25732		rs221811	2.72045		rs221005	2.39253		rs2553021	-2.57049		rs314294	-3.17424
ENSG00000172361	CCDC11	rs3962631	-1.81275		rs35975033	2.81759		rs10164196	-4.37504	*	rs1790462	-2.09868		rs1705515	-2.10671		rs4424991	-1.83827		rs72927651	-2.19068
ENSG00000172403	SYNPO2	rs1459058	3.61418		rs7671665	-5.01589	*	rs7671665	-3.97061		rs17329882	-3.62617		rs35715040	-3.00962		rs1350572	3.25589		rs983417	-3.44444
ENSG00000172469	MANEA	rs9398251	2.30457		rs4413619	-2.95772		rs4464805	4.4347	*	rs34463787	-3.57997		rs4413619	-2.79669		rs4541754	-2.70308		rs34463787	-2.41748
ENSG00000172500	FIBP	rs4930319	-2.5326		rs56252769	3.24072		rs679147	4.15415	*	rs12283874	4.02921		rs656040	3.85776		rs656980	3.1128		rs558114	3.20799
ENSG00000172530	BANP	rs6540118	-1.44257		rs11642653	-1.70382		rs7403868	-3.04518		rs6540122	-2.57873		rs4843742	-3.54969		rs11117354	-2.25748		rs12933708	-4.35588	*
ENSG00000172543	CTSW	rs656980	-5.60873	*	rs585557	-5.41649	*	rs656980	-5.59821	*	rs625652	-3.98288		rs656980	-4.42808	*	rs656980	-5.60385	*	rs656980	-5.27987	*
ENSG00000172548	NIPAL4	rs573154	-2.73687		rs1105282	-4.5202	*	rs573154	-2.30673		rs11737985	3.84415		rs11744003	-3.71943		rs11737985	3.99317		rs889035	-1.91882
ENSG00000172575	RASGRP1	rs72729321	2.87654		rs4334257	-2.87865		rs11856370	3.73545		rs1495184	3.09618		rs11858911	-2.24281		rs10520096	2.91953		rs4923799	-2.73421
ENSG00000172578	KLHL6	rs1520101	-5.14799	*	rs7619426	3.22493		rs7619426	2.90567		rs1001190	-2.34131		rs6778936	-1.90279		rs62287198	-4.21437	*	rs1001190	-1.96239
ENSG00000172638	EFEMP2	rs7938011	1.69711		rs58568715	-2.09666		rs6591191	2.55969		rs7938011	-1.34337		rs625652	-2.89628		rs11227309	2.12512		rs7951057	-2.43227
ENSG00000172653	C17orf66	rs55767296	-1.50036		rs2280785	2.35701		rs2702961	-1.08097		rs1734972	-4.30028	*	rs12940509	2.88574		rs11656322	1.82639		rs4796143	-1.69724
ENSG00000172725	CORO1B	rs1871034	-2.8867		rs1871034	-2.2177		rs1626067	-3.16064		rs2276118	-2.37337		rs12573992	-3.58698		rs7936800	-2.98898		rs1638565	-4.1384
ENSG00000172728	FUT10	rs6993806	6.44278	*	rs2732292	6.49417	*	rs7827920	7.28476	*	rs10954912	6.01184	*	rs3931368	6.99443	*	rs883006	6.20673	*	rs2037214	5.47248	*
ENSG00000172738	TMEM217	rs1874738	-3.20569		rs149710	-3.43594		rs2622900	-4.34523	*	rs517672	-3.46953		rs195410	1.24578		rs1564502	-5.8504	*	rs262919	2.56383
ENSG00000172771	EFCAB12	rs140695	2.24253		rs34574289	2.94858		rs7611784	2.32551		rs12485319	-1.95943		rs3796391	-4.34971	*	rs7374197	2.68508		rs10934881	-2.15196
ENSG00000172785	CBWD1	rs522747	6.47979	*	rs573246	7.26316	*	rs573246	4.39347	*	rs581731	7.86794	*	rs643058	5.72556	*	rs644383	7.98165	*	rs3008111	4.05175
ENSG00000172803	SNX32	rs2376005	2.51068		rs11227310	3.16642		rs71455787	2.68633		rs10791824	-1.40825		rs875311	-1.99685		rs10791824	-1.30761		rs614520	4.27302	*
ENSG00000172893	DHCR7	rs4944042	4.50511	*	rs28364617	3.98935		rs66686255	1.97538		rs12803256	4.60967	*	rs1660893	-1.75293		rs11607157	-3.24492		rs10898027	2.95942
ENSG00000172922	RNASEH2C	rs10896027	-4.86152	*	rs2448490	-2.78124		rs11606668	3.18748		rs76925283	2.75629		rs10750766	3.03937		rs11227275	-3.67672		rs11227275	-2.1622
ENSG00000172954	LCLAT1	rs829651	5.8155	*	rs829647	3.75571		rs829647	4.91965	*	rs10202174	3.63917		rs829647	3.46376		rs10495777	-4.29856	*	rs75561006	-2.68899
ENSG00000172965	MIR4435-1HG	rs115269983	2.56933		rs143087699	3.39353		rs143087699	6.31472	*	rs58099056	-1.84267		rs143087699	5.9702	*	rs2139376	-2.38705		rs143087699	6.18394	*
ENSG00000173041	ZNF680	rs2862876	2.93139		rs13247185	-2.29427		rs7777673	2.84651		rs7782949	2.45965		rs7777673	2.48331		rs2862876	1.44642		rs7806596	-1.9355
ENSG00000173113	TRMT112	rs9988874	-4.19941	*	rs9988874	-2.83335		rs10792431	-2.36238		rs9988874	-3.65365		rs78025343	2.21543		rs9988817	-2.90551		rs588177	-3.31068
ENSG00000173145	NOC3L	rs11187832	1.54782		rs11187940	-1.84752		rs10882416	3.25718		rs7903902	2.32084		rs10882416	2.59998		rs7099229	3.15474		rs7903902	2.93497
ENSG00000173208	ABCD2	rs4390378	-2.49491		rs12228617	-2.12319		rs73096532	-4.12972	*	rs113799767	-2.03108		rs7968837	-1.72535		rs57134082	-2.65195		rs74907109	1.08207
ENSG00000173209	AHSA2	rs10169482	3.00603		rs1177292	4.13724	*	rs62152273	-4.26476	*	rs62151042	-2.83516		rs4353638	2.74828		rs10496091	-3.1043		rs10496091	-4.05116
ENSG00000173221	GLRX	rs154446	2.37547		rs13170826	-2.35763		rs28926210	-1.92609		rs10042637	2.18763		rs17462893	2.27307		rs7700814	-4.08675		rs28926210	-3.18392
ENSG00000173226	IQCB1	rs78533767	4.42969	*	rs78533767	4.51792	*	rs1920322	-4.29332	*	rs4305455	-4.26968	*	rs1141528	3.00583		rs7632786	-4.10508		rs4676756	-4.17205
ENSG00000173262	SLC2A14	rs73059339	5.32243	*	rs73059339	7.0186	*	rs7967681	2.73089		rs73059339	6.17068	*	rs73059339	3.6314		rs73059339	5.15065	*	rs73059339	3.73186
ENSG00000173272	MZT2A	rs34295369	5.76254	*	rs1815205	4.90291	*	rs28712373	7.06733	*	rs9287519	5.31785	*	rs1815205	5.05086	*	rs6752803	5.98919	*	rs9287519	5.66252	*
ENSG00000173273	TNKS	rs4841181	-1.44374		rs6601349	-3.74245		rs4841201	-1.82485		rs7006985	-4.7458	*	rs7822700	2.45427		rs13249570	-3.58573		rs12549064	-2.55433
ENSG00000173281	PPP1R3B	rs7840079	2.71158		rs393155	3.1499		rs1816893	-2.66638		rs62494425	4.70505	*	rs34475063	3.33741		rs453301	3.07739		rs330910	-2.48158
ENSG00000173369	C1QB	rs9434	3.80184		rs294180	4.98772	*	rs294180	4.64994	*	rs12746274	5.26385	*	rs294180	4.19626		rs666537	4.24377	*	rs80083522	4.29181	*
ENSG00000173372	C1QA	rs9434	4.11214		rs581453	3.28541		rs294180	4.46919	*	rs666537	4.14084		rs294180	3.30459		rs294180	3.34053		rs294180	4.29104	*
ENSG00000173457	PPP1R14B	rs11600990	4.17045	*	rs618160	-7.24936	*	rs12808002	5.87411	*	rs35090903	6.27452	*	rs7111278	4.79766	*	rs663743	-6.4082	*	rs41294396	3.82364
ENSG00000173482	PTPRM	rs13381562	-3.54272		rs12454014	-3.37453		rs112654291	-4.1781	*	rs28449906	2.33071		rs7244280	-2.07168		rs62090936	-2.39119		rs7244280	-2.49718
ENSG00000173486	FKBP2	rs61886860	2.49128		rs4930702	1.56322		rs4980508	1.9234		rs953778	2.09883		rs663743	-1.72523		rs663743	-1.85194		rs11231726	1.40985
ENSG00000173566	NUDT18	rs7840124	-4.465	*	rs9644091	3.79403		rs4872276	5.16631	*	rs4075478	3.0659		rs9644091	4.47591	*	rs11135859	3.90019		rs12550032	3.9738
ENSG00000173614	NMNAT1	rs12043673	1.1436		rs6541075	-3.22884		rs1220400	-4.50199	*	rs2486084	1.52365		rs1220389	-3.78347		rs1220391	1.52285		rs34851031	-2.08346
ENSG00000173641	HSPB7							rs4661349	4.28828	*										rs924202	2.54703
ENSG00000173660	UQCRH	rs3753362	-2.93192		rs75216726	-3.86064		rs59411358	-1.72138		rs41294482	-4.61434	*	rs41294484	-2.19116		rs75216726	-4.14086	*	rs74486058	-3.52247
ENSG00000173706	HEG1	rs1909585	2.66406		rs78601042	-2.60536		rs60601708	-2.70343		rs2788466	2.6558		rs2948777	-2.49193		rs1140122	2.26699		rs62267111	-2.44143
ENSG00000173727	AP000769.1	rs2105608	3.78415		rs694243	2.65835		rs34582634	4.79552	*	rs1626021	1.78374		rs1626021	3.1989		rs58621819	3.3795		rs1784858	3.97168
ENSG00000173801	JUP	rs7214868	5.05445	*	rs11654169	4.1324	*	rs7214868	3.54603		rs12948617	3.63215		rs7214868	3.18997		rs12948617	4.53595	*	rs7214868	3.48401
ENSG00000173838	MARCH10	rs17683483	3.12131		rs1558240	-2.55231		rs17683483	3.14257		rs11870240	1.62148		rs17683483	3.85839		rs9895414	2.08924		rs17683483	3.02229
ENSG00000173890	GPR160	rs12636720	4.15441		rs7631843	1.52147		rs9853647	4.11485	*	rs71306656	1.61522		rs7635670	1.72073		rs9836316	1.74209		rs16854733	2.7954
ENSG00000173917	HOXB2	rs4794733	-5.37302	*	rs11867735	-8.16673	*	rs2326013	-7.20024	*	rs1987164	8.18332	*	rs2326013	6.54635	*	rs9892607	-8.45058	*	rs9892607	-7.00143	*
ENSG00000173992	CCS	rs566673	3.21155		rs4930387	-3.03691		rs11227521	2.90889		rs10791882	2.78551		rs1791683	3.1865		rs1791679	-2.22573		rs1791683	2.33967
ENSG00000174032	SLC25A30	rs9534152	3.26592		rs1952101	-2.32608		rs9526067	-2.8257		rs7325096	-1.38092		rs7331389	-2.95617		rs9526084	3.10925		rs9595314	2.33045
ENSG00000174125	TLR1	rs78780382	-2.01087		rs7664239	2.67481		rs4565081	-2.3175		rs2381198	3.30513		rs9992489	4.33623	*	rs145273408	2.71603		rs10030742	-1.78912
ENSG00000174130	TLR6	rs5743594	2.72937		rs5743596	2.5676		rs11736207	2.74385		rs7696175	-2.26546		rs12504153	2.92166		rs11466652	-1.99208		rs12504153	2.51899
ENSG00000174171	RP11-23P13.6	rs8027806	5.08357	*	rs8027806	4.44881	*	rs1212425	3.45405		rs11855017	3.76164		rs1704401	-2.38206		rs8027806	3.61426		rs1704401	-2.79249
ENSG00000174238	PITPNA	rs12451775	-2.62832		rs4606774	2.15453		rs74251970	3.79711		rs80258379	3.77758		rs12943313	2.35881		rs74251970	3.661		rs150274876	2.7801
ENSG00000174255	ZNF80	rs58600014	4.03446		rs1065638	-4.49784	*	rs73235937	-4.09937	*	rs73235937	-4.28706	*	rs1065638	-3.38867		rs1065638	-3.74806		rs1065638	-3.47322
ENSG00000174374	WBSCR16	rs6955671	4.84874	*	rs6460094	-3.64245		rs35909087	-5.48509	*	rs10266330	-2.96027		rs35909087	-3.06859		rs6955671	4.04182		rs6955671	5.90369	*
ENSG00000174456	C12orf76	rs12315174	1.34374		rs10774545	-4.11695	*	rs7963707	-2.40453		rs7315680	-2.06231		rs7315680	-2.4476		rs1547975	-1.23383		rs10774513	-1.32784
ENSG00000174502	SLC26A9							rs12133152	2.35467					rs11240598	4.47345	*				rs954206	2.26696
ENSG00000174516	PELI3	rs34272485	4.24937	*	rs35733139	-1.41314		rs59829960	-3.62293		rs12577917	2.9086		rs11227506	-2.10292		rs17496586	-2.26553		rs11227506	-2.14203
ENSG00000174652	ZNF266	rs6512122	-6.70566	*	rs8108483	-6.67688	*	rs7252370	-6.88603	*	rs10424800	-7.30174	*	rs2277931	4.14773		rs9676745	-7.78783	*	rs10405193	-6.11617	*
ENSG00000174705	SH3PXD2B	rs10476027	2.31426		rs7715081	2.85848		rs2731690	-2.18041		rs72846985	3.48851		rs2731690	-2.41914		rs34823982	3.57347		rs3948545	-2.53348
ENSG00000174720	LARP7	rs7664015	-1.46731		rs62314814	2.6495		rs62314814	2.25395		rs28520524	2.66409		rs6855017	2.13499		rs6533627	-2.48037		rs7340928	2.78077
ENSG00000174749	C4orf32	rs10027758	-4.26544	*	rs6533600	-2.62026		rs2351235	-4.0592		rs6533600	-3.45546		rs1521477	-3.57259		rs1968489	-3.17731		rs9996547	-2.48574
ENSG00000174775	HRAS	rs72848745	-2.37238		rs2061586	3.70185		rs2061586	2.44009		rs3943356	4.82813	*	rs12421158	-2.39453		rs59448007	-3.24671		rs7942030	2.24505
ENSG00000174780	SRP72	rs7671868	2.59252		rs3897839	-2.53137		rs4340842	-1.87212		rs11942135	-1.44281		rs35268799	-2.15211		rs13147824	1.20381		rs7671868	2.14344
ENSG00000174788	PCP2	rs6952	2.46549		rs11672067	-3.08843		rs2446182	2.15358		rs1862516	3.06531		rs8104387	-3.30546		rs885433	-4.51852	*	rs1010047	-2.26689
ENSG00000174796	THAP6	rs56151783	-3.62518		rs11729174	-1.56676		rs6535524	1.61851		rs57275697	1.41175		rs17280938	-1.72403		rs6818949	2.52247		rs11736009	3.58708
ENSG00000174837	EMR1	rs467439	3.21848		rs467439	3.34762		rs252564	5.20224	*	rs4807915	4.5168	*	rs11668944	5.83224	*	rs330876	3.21062		rs11669272	4.7403	*
ENSG00000174885	NLRP6	rs7481993	4.1998	*	rs61876235	2.60383		rs7396777	2.52952		rs7102570	3.10217		rs111412063	1.97274		rs3830001	2.63859		rs7395907	2.21823
ENSG00000174945	AMZ1	rs7777134	3.24318		rs10950842	-2.27836		rs3996391	6.07598	*	rs798473	-4.11091		rs3996391	4.2264	*	rs111791261	3.72606		rs7808070	3.90593
ENSG00000174989	FBXW8	rs7302127	2.15401		rs4767490	4.53474	*	rs7953755	3.89629		rs4766810	2.99259		rs7953755	3.0939		rs7131746	3.44522		rs4766810	2.22399
ENSG00000175029	CTBP2	rs59272539	-3.37049		rs1693657	-3.16652		rs10901867	4.20921	*	rs11245510	3.25354		rs11245510	3.82048		rs1693656	-2.18905		rs1254702	-3.59738
ENSG00000175106	TVP23C	rs75764424	-2.59511		rs764701	2.45771		rs8070714	2.3841		rs74413359	1.58227		rs12602758	-2.05224		rs34382187	-2.49319		rs2323749	2.3763
ENSG00000175221	MED16	rs1683588	6.48246	*	rs10424211	5.4339	*	rs891206	-3.03257		rs78047294	4.68996	*	rs12150957	-3.27144		rs2930901	4.54977	*	rs8107095	-4.2409	*
ENSG00000175265	GOLGA8A	rs3866558	3.83138		rs74196431	3.71159		rs16954442	3.26171		rs1974972	3.46642		rs7176678	3.52951		rs1974972	4.505	*	rs1974972	4.48888	*
ENSG00000175305	CCNE2	rs4735326	1.91499		rs6982393	3.52826		rs1129152	3.09028		rs13255935	2.36094		rs6471496	-3.44167		rs4735326	-2.10692		rs4076061	-2.11523
ENSG00000175416	CLTB	rs2878415	3.9475		rs7703742	2.85946		rs7736666	4.90448	*	rs56211888	-2.23723		rs56015702	3.08378		rs149128218	1.82411		rs35069679	2.99927
ENSG00000175445	LPL	rs75469215	2.86906		rs3898938	2.89774		rs7005359	-2.58717		rs4403423	-2.76302		rs10107175	-2.17319		rs263	-2.15268		rs6586875	2.14525
ENSG00000175470	PPP2R2D	rs9419390	4.09312		rs78953850	1.88268		rs7088283	3.31529		rs3737058	-2.39545		rs9419374	-3.33455		rs9419238	-4.12916	*	rs4880276	-3.99849
ENSG00000175581	MRPL48	rs1670564	-4.83376	*	rs10751229	-6.82145	*	rs1792165	-2.45837		rs1670572	-6.79972	*	rs1670570	-2.72826		rs2512625	-6.50021	*	rs11235948	-3.05733
ENSG00000175591	P2RY2	rs498662	2.73956		rs949141	-2.09205		rs1783598	-2.3479		rs58436863	3.13306		rs10898911	4.74115	*	rs7117263	-2.82332		rs10898910	4.49793	*
ENSG00000175595	ERCC4	rs7195205	2.8783		rs6498491	4.3787	*	rs12926471	3.67389		rs1794244	-2.94436		rs3136218	1.96093		rs744154	4.39607	*	rs9788820	-2.26474
ENSG00000175643	RMI2	rs10163410	4.56309	*	rs9938869	3.06127		rs59785529	3.81295		rs10163410	4.38612	*	rs10163410	3.93852		rs10163410	4.66056	*	rs9938869	4.67898	*
ENSG00000175711	B3GNTL1	rs57923322	-3.81919		rs7405921	-3.68778		rs56066882	-4.09695	*	rs147726530	-3.90789		rs12449872	-3.61909		rs9890099	3.24119		rs9747676	4.39312	*
ENSG00000175746	C15orf54	rs11070177	-2.96455		rs10520125	-2.55229		rs12907606	3.97127		rs8027821	2.6322					rs60035130	2.48779
ENSG00000175779	C15orf53	rs2059595	2.79414		rs28662237	-3.10296		rs7496809	-2.52952		rs4924285	-2.38597		rs7168475	-2.17697		rs2929646	-2.08934		rs2929640	-2.48726
ENSG00000175806	MSRA	rs2952239	-2.11205		rs6601427	2.50692		rs11784866	-3.35733		rs12548428	-4.48607	*	rs10103875	1.97661		rs6983361	3.87587		rs10103875	1.839
ENSG00000175826	CTDNEP1	rs9905997	-2.08863		rs4436827	2.63456		rs76790571	-2.29097		rs2279818	1.80823		rs76790571	-2.62003		rs3809826	2.91579		rs1634382	-4.87625	*
ENSG00000175893	ZDHHC21	rs1556029	2.72917		rs2225163	2.79447		rs62532733	2.5958		rs7864749	2.52314		rs10961673	-3.30282		rs2382480	1.90549		rs10961598	2.93393
ENSG00000175898	CTD-2369P2.2	rs281416	-3.97747		rs12974373	-4.28071	*	rs11085723	-3.40611		rs35765546	-3.05804		rs17000211	3.25349		rs12610520	-2.76939		rs35186095	-3.28801
ENSG00000175906	ARL4D	rs4792988	-2.39069		rs74783783	-2.38031		rs8071905	-2.58762		rs4792990	-2.35393		rs34385883	2.47401		rs7207025	3.19539		rs28597956	3.25521
ENSG00000175985	PLEKHD1	rs17764256	3.25803		rs77430583	1.48297		rs1275723	2.84235		rs10134217	1.49084		rs11158809	-2.49392		rs2025133	-1.96636		rs28791926	-2.5309
ENSG00000176049	JAKMIP2	rs2436340	2.13091		rs17563332	-3.69957		rs7705812	2.59339		rs7713010	1.78204		rs1549911	-2.21401		rs2436340	4.47515	*	rs3806925	3.30937
ENSG00000176125	UFSP1	rs62483665	-2.01674		rs7794216	-3.68235		rs314328	4.44078	*	rs2075756	-1.54126		rs2571598	3.43258		rs12705100	2.30854		rs4729620	-2.78989
ENSG00000176209	SMIM19	rs6981316	6.54333	*	rs6980507	3.88847		rs6980507	6.43318	*	rs55881007	4.13169		rs55881007	4.28988	*	rs55881007	4.54886	*	rs2923446	4.96606	*
ENSG00000176393	RNPEP	rs10800801	-3.42507		rs4950749	-3.14187		rs35329513	-3.41786		rs10920303	-2.35671		rs7542670	3.38207		rs12118476	3.26405		rs10800801	-2.91015
ENSG00000176422	SPRYD4	rs4759251	2.84304		rs2657910	6.30981	*	rs2657878	5.5112	*	rs7302925	5.96791	*	rs7302925	4.26929	*	rs2657910	6.40675	*	rs7302925	4.75091	*
ENSG00000176438	SYNE3	rs17092301	-3.15114		rs17828494	-2.79758		rs8012346	2.6641		rs67762931	-2.78267		rs7153895	3.42799		rs179154	-4.07479		rs17828632	-3.99744
ENSG00000176463	SLCO3A1	rs8041844	2.40324		rs28638123	2.29595		rs12905838	2.12054		rs12899011	4.43489	*	rs7179718	-2.24323		rs66548165	2.6276		rs7172159	4.10507
ENSG00000176472	ZNF575	rs939460	1.17334		rs3213276	4.43338	*	rs304731	2.89471		rs1055099	-2.02177		rs10409591	1.99044		rs34637472	-1.59335		rs2247798	1.97259
ENSG00000176473	WDR25	rs4900464	-3.28947		rs12892634	-4.40659	*	rs12897338	-3.02601		rs55869502	-3.82282		rs10438233	-3.75892		rs12897338	-3.83828		rs55869502	-2.74402
ENSG00000176476	CCDC101	rs3743963	4.99558	*	rs8049739	-4.04517		rs40833	3.22266		rs3743963	3.05145		rs40833	2.71949		rs151321	3.94535		rs497523	2.09671
ENSG00000176485	PLA2G16	rs7111905	5.41668	*	rs11600655	4.59051	*	rs7131579	3.70178		rs10792420	5.0899	*	rs11231528	3.04384		rs58658207	5.06246	*	rs10792420	3.49966
ENSG00000176490	DIRAS1	rs12462103	4.19351	*	rs2110120	5.27127	*	rs12459517	2.67675		rs3745812	3.49945		rs28435794	3.08253		rs12460199	2.98794		rs28435794	2.50308
ENSG00000176531	PHLDB3	rs1055099	-2.13654		rs35681564	5.21747	*	rs2682568	4.40701	*	rs35681564	4.50465	*	rs2599442	3.1111		rs35681564	7.46879	*	rs2682544	5.41266	*
ENSG00000176593	CTD-2368P22.1	rs7247149	6.0606	*	rs1428175	5.58227	*	rs12151138	6.13336	*	rs4312407	6.14862	*	rs28606063	5.26177	*	rs7247149	6.51407	*	rs12151138	6.91569	*
ENSG00000176641	RNF152	rs9319986	-2.73147		rs10503063	-2.60065		rs62094994	-2.02968		rs12960961	-4.28564	*	rs17703294	-2.88939		rs7232649	3.19314		rs10460155	-2.9646
ENSG00000176658	MYO1D	rs321158	2.6658		rs12939762	-1.87552		rs2346037	2.9361		rs11868228	1.73744		rs2035955	2.01525		rs6505306	2.08841		rs112524500	3.02408
ENSG00000176681	LRRC37A	rs138855558	5.47983	*	rs138855558	3.85433		rs150675545	5.2367	*	rs138855558	4.95568	*	rs138855558	4.77551	*	rs138855558	4.69629	*	rs138855558	6.17951	*
ENSG00000176720	BOK	rs4567973	-4.69289	*	rs4496359	-3.55546		rs34031668	-3.53798		rs6751180	-3.71864		rs6751180	-2.97041		rs34953016	-4.93569	*	rs35249621	-3.28053
ENSG00000176749	CDK5R1	rs7212466	-4.76943	*	rs60695001	-5.82324	*	rs62065495	-4.59766	*	rs62065495	-4.02711		rs62065495	-2.71101		rs7212466	-5.37433	*	rs7212466	-5.84694	*
ENSG00000176903	PNMA1	rs62004922	2.3122		rs17782157	2.76474		rs11625604	2.17779		rs78320125	-2.59219		rs62004883	-1.17724		rs887506	-1.8428		rs34332888	-1.86414
ENSG00000176915	ANKLE2	rs9988972	-3.14879		rs72624270	3.42449		rs1045979	3.99528		rs72624270	3.29404		rs72624270	4.06593		rs4883609	-2.62838		rs7313956	3.20892
ENSG00000176920	FUT2	rs8106430	4.94229	*	rs423009	2.60186		rs2098709	5.21696	*	rs11883129	1.82297		rs2638281	4.15547		rs838133	-4.48377	*	rs676388	-4.78184	*
ENSG00000176945	MUC20	rs2688482	3.93675		rs2641768	5.44781	*	rs2688497	5.31403	*	rs2641768	3.65722		rs11711870	4.51398	*	rs842216	4.2516	*	rs2688442	5.30194	*
ENSG00000176974	SHMT1	rs586757	-3.51811		rs1563634	-4.17362	*	rs1563634	-4.86815	*	rs6502650	-3.19898		rs28597812	-4.60169	*	rs77697889	-3.44984		rs921985	-3.6289
ENSG00000176978	DPP7	rs28502298	3.16843		rs6420281	3.83305		rs10283845	3.4179		rs10781537	1.81731		rs10747049	2.53854		rs11146000	3.17076		rs7032361	-2.20582
ENSG00000177030	DEAF1	rs7114191	4.56132	*	rs11826755	7.71937	*	rs10902195	5.25353	*	rs7101785	7.01802	*	rs7479341	4.94433	*	rs10902195	7.19473	*	rs7101785	4.81079	*
ENSG00000177042	TMEM80	rs12277188	-5.84219	*	rs12277188	-7.45159	*	rs11606485	-6.99006	*	rs10794329	-7.09486	*	rs7112962	-5.44679	*	rs11246234	-5.59817	*	rs2246614	6.22858	*
ENSG00000177045	SIX5	rs72626215	-1.84184		rs35568293	1.87215		rs73045964	4.18971	*	rs11668847	-2.70647		rs3760842	-2.21051		rs16980051	-2.93225		rs11673709	-2.12654
ENSG00000177106	EPS8L2	rs7101785	3.36545		rs11826755	5.97849	*	rs10902216	-3.93918		rs7101785	4.11321		rs10902216	-3.89797		rs7114191	4.58235	*	rs10902216	-4.1573
ENSG00000177150	FAM210A	rs4430817	-4.15442		rs12104083	-4.60877	*	rs12607469	2.67866		rs1043925	3.56275		rs1284443	-2.18543		rs17692276	3.05145		rs12956554	-2.73803
ENSG00000177181	RIMKLA	rs7552208	2.59267		rs11210626	-4.46495	*	rs7413966	-3.12807		rs12035556	-2.43342		rs11210626	-2.4276		rs7413966	-3.0542		rs7418303	-3.97824
ENSG00000177337	DLGAP1-AS1	rs663820	2.44045		rs2240898	4.5039	*	rs683703	5.15996	*	rs2240898	4.48078	*	rs2240898	4.98869	*	rs2240899	5.01059	*	rs2240899	5.99654	*
ENSG00000177370	TIMM22	rs7216126	-2.8018		rs1054083	-4.28832	*	rs1054083	-4.30687	*	rs1054083	-3.83139		rs1054083	-3.97468		rs72814006	-3.37021		rs2586304	-3.78072
ENSG00000177380	PPFIA3	rs1175815	-2.37889		rs28605919	3.10904		rs7255532	-2.33098		rs62127952	1.77038		rs34977649	3.17485		rs4802543	-2.4447		rs7255532	-2.00659
ENSG00000177383	MAGEF1	rs73190423	-3.01853		rs4234590	2.7508		rs4687478	-2.86197		rs11923888	-2.94312		rs9859120	-3.16246		rs11710643	3.60703		rs11710643	4.27657	*
ENSG00000177406	RP11-218M22.1	rs722097	3.5662		rs11064284	2.16662		rs2607918	4.92599	*	rs2075032	3.51334		rs55800929	4.06408		rs76914074	3.67384		rs2075032	4.34164	*
ENSG00000177410	ZFAS1	rs34580798	4.13412		rs237706	3.60837		rs34580798	3.33466		rs237706	4.45644	*	rs6067015	-3.05561		rs237706	4.05725		rs238181	-2.28087
ENSG00000177465	ACOT4	rs4044907	-3.38585		rs12323653	5.18226	*	rs11626046	4.89469	*	rs2336136	-5.3829	*	rs4899474	3.32851		rs2215013	5.55459	*	rs7156378	5.453	*
ENSG00000177519	RPRM	rs4435404	-2.13439		rs67971584	2.56939		rs58796788	5.24114	*	rs766767	2.32371
ENSG00000177570	SAMD12	rs17750111	4.75162	*	rs2514996	-3.45833		rs17750111	3.87992		rs35372440	2.59414		rs62533398	2.44786		rs17750111	2.75596		rs2514983	2.15932
ENSG00000177600	RPLP2	rs7479101	2.37209		rs77425439	-2.54779		rs28710291	1.59425		rs61867549	2.12349		rs7126859	2.45314		rs28710291	2.20551		rs10794339	-2.92627
ENSG00000177628	GBA	rs4971092	1.74545		rs2990246	1.0226		rs3814316	1.35442		rs4971059	-1.98005		rs760077	1.56865		rs1057941	-3.48057		rs6427184	-2.70037
ENSG00000177669	MBOAT4	rs7008562	1.20739		rs6468070	-1.56498					rs11777119	2.05394					rs7825618	2.62606
ENSG00000177674	AGTRAP	rs9430617	-2.62535		rs6419479	2.36851		rs74541046	-2.34695		rs6540992	1.95738		rs56092270	2.15412		rs2336031	2.27589		rs3117061	2.77031
ENSG00000177675	CD163L1	rs11054072	1.4052		rs10845007	3.71514		rs7976661	-2.55998		rs11053769	2.28069		rs7958782	2.98199		rs3905298	3.50581		rs10845007	3.54273
ENSG00000177683	THAP5	rs40873	-2.90186		rs9655800	5.98783	*	rs35372181	-5.83795	*	rs40921	-4.95454	*	rs40941	-4.55058	*	rs12666562	-2.49805		rs12666562	-3.24304
ENSG00000177688	SUMO4	rs12196750	-3.07215		rs4897124	-3.23853		rs62426122	-3.20822		rs12207261	-2.02243		rs2143075	-3.43933		rs510343	2.88665		rs6911411	-3.37696
ENSG00000177697	CD151	rs5030779	-4.58764	*	rs72847212	-4.31927	*	rs7126805	-4.60835	*	rs7126805	-3.98781		rs7126805	-4.43593	*	rs72847212	-4.90035	*	rs28681202	-5.09602	*
ENSG00000177700	POLR2L	rs3934992	-2.94365		rs6591	3.28107		rs6762	2.2881		rs6597975	3.1462		rs11502191	-2.13189		rs28507876	3.05279		rs10902225	-2.87703
ENSG00000177721	ANXA2R	rs11747015	-2.82647		rs514567	2.34627		rs550400	2.40189		rs11748652	2.35187		rs35137321	1.99233		rs4637560	3.32135		rs35484387	1.93656
ENSG00000177830	CHID1	rs11246327	-3.15282		rs28439945	3.09722		rs28672671	3.53575		rs7482414	-2.69165		rs12577104	3.26787		rs7091	4.13889	*	rs6421968	-2.25919
ENSG00000177951	BET1L	rs3830001	4.09738		rs7481993	5.84628	*	rs79208976	2.97666		rs7481993	5.50917	*	rs11246035	-2.67866		rs6598060	5.02885	*	rs6598049	3.58377
ENSG00000177963	RIC8A	rs9795476	7.73132	*	rs7481993	6.87611	*	rs12807092	-2.50248		rs7481993	8.03958	*	rs2272566	3.3395		rs76552490	6.36909	*	rs10902112	2.43798
ENSG00000177993	ZNRF3-AS1	rs4404379	3.36743		rs4823005	-2.45485		rs12485244	3.97027		rs4140643	-3.39617		rs2157394	-2.15327		rs9613775	2.81285		rs2347790	3.18298
ENSG00000178075	GRAMD1C	rs71616155	-3.88688		rs35494857	-4.35629	*	rs9990079	-2.65797		rs71616155	-2.61507		rs6763992	2.7711		rs71616155	-3.22129		rs12629415	2.3504
ENSG00000178175	ZNF366	rs246577	-2.01454		rs1232834	-4.10241	*	rs6874676	1.88367		rs40021	-2.39175		rs17378679	1.38969		rs62362004	-2.13598		rs12656789	-1.6736
ENSG00000178184	PARD6G	rs60673318	-3.48429		rs56354609	-5.28085	*	rs67491878	2.77484		rs72978384	-4.83297	*	rs12969615	2.8621		rs11081596	-5.66739	*	rs12456553	2.3681
ENSG00000178209	PLEC	rs11993287	-2.11525		rs11780978	-3.18078		rs11780978	-3.48468		rs4077670	-3.78201		rs4077669	-4.18917		rs55754956	-3.04721		rs12681478	3.08322
ENSG00000178217	SH2D4B	rs61859363	3.81205					rs12220111	3.02205					rs12773636	3.23487		rs2344767	2.45197		rs11185939	2.51568
ENSG00000178252	WDR6	rs13064784	2.41465		rs13064784	2.14858		rs13064784	1.92927		rs4292260	-1.06562		rs4974091	2.19737		rs4974078	-3.70565		rs4521268	3.70108
ENSG00000178338	ZNF354B	rs13172044	-4.16838	*	rs6600981	2.02998		rs10071186	1.96502		rs10043597	-2.52902		rs78977769	2.62852		rs13171491	2.93968		rs7718717	2.56119
ENSG00000178381	ZFAND2A	rs12701970	3.57288		rs2140578	4.38175	*	rs6968988	8.03372	*	rs2949173	3.33707		rs2949173	7.10794	*	rs4596558	3.61991		rs2949175	6.13416	*
ENSG00000178386	ZNF223.1	rs62116613	-1.85961		rs397276	-2.62576		rs62119174	-1.97807		rs442903	-4.5084	*	rs421505	-2.8147		rs442543	-2.53726		rs415521	-2.69776
ENSG00000178607	ERN1	rs3785562	-5.29542	*	rs3785562	-2.88768		rs3744283	-5.50974	*	rs196933	-3.27298		rs196914	-4.24877	*	rs6504201	-3.0392		rs6504201	-4.46423	*
ENSG00000178665	ZNF713	rs60160896	-2.74726		rs10235339	2.86217		rs58437984	3.33903		rs6966178	-2.35978		rs73132813	-5.15483	*	rs73132850	-3.24397		rs13227582	-2.64771
ENSG00000178719	GRINA	rs73715570	-2.0234		rs10107388	1.74328		rs7835415	-1.86557		rs11136332	-1.40761		rs7845662	1.50849		rs11986602	1.66999		rs6420192	1.95658
ENSG00000178750	STX19							rs73156375	4.13062	*				rs8178591	4.29922	*	rs10934674	0.457267		rs140435700	2.94855
ENSG00000178773	CPNE7	rs9673694	1.97832		rs9931073	3.74899		rs602001	-4.00863		rs9931073	4.14086		rs602001	-3.97676		rs61286271	-4.55773	*	rs602001	-3.82557
ENSG00000178852	EFCAB13	rs4968317	-2.19801		rs13380810	-4.40498	*	rs13380810	-2.97973		rs13380810	-2.9858		rs13380810	-2.23108		rs58512566	4.58047	*	rs13380810	-2.71297
ENSG00000178860	MSC	rs979449	2.37372		rs7822863	-4.11937	*	rs6998291	3.12313		rs7000776	2.7783		rs4738161	2.90036		rs7822863	-4.76432	*	rs7002809	2.23375
ENSG00000178878	APOLD1	rs34328	4.95161	*	rs12828438	5.09316	*	rs3759216	5.76729	*	rs34323	6.04255	*	rs2024385	-4.61384	*	rs11055034	-5.53481	*	rs34328	5.14508	*
ENSG00000178935	ZNF552	rs5029044	-3.09438		rs2802	2.69171		rs2802	6.40028	*	rs2802	3.34994		rs2802	3.57334		rs6510112	3.52298		rs2802	5.01692	*
ENSG00000178952	TUFM	rs62037364	7.50637	*	rs62036613	4.66445	*	rs113079736	5.85483	*	rs62036613	3.44716		rs62036613	5.56971	*	rs62036613	6.18341	*	rs62036613	7.08565	*
ENSG00000178974	FBXO34	rs17742886	-2.32462		rs10138446	-5.11058	*	rs8010848	1.67248		rs10149420	-3.01806		rs11625968	-2.02223		rs60726667	-2.90029		rs60726667	-1.87563
ENSG00000179057	IGSF22	rs3887900	-3.93058		rs2289965	4.90853	*	rs2289965	5.51339	*	rs2289965	5.56923	*	rs2289965	3.12015		rs2289965	5.1968	*	rs11024768	-3.46407
ENSG00000179133	C10orf67	rs1039966	1.9175		rs35291604	-2.1128		rs4074209	1.48767		rs11013430	-2.07788		rs10828429	1.39238		rs4258285	4.30714	*	rs72802160	1.98629
ENSG00000179253	RP11-429E11.3	rs6061787	3.25373		rs4401276	4.69659	*	rs2150130	4.14513	*	rs2386945	-3.37455		rs2150130	4.43748	*	rs1122269	-2.82283		rs2150130	3.345
ENSG00000179299	NSUN7	rs11733136	-2.71945		rs3816100	2.28371		rs790151	-2.48252		rs10006967	-2.18212		rs790146	-2.71787		rs790151	3.10234		rs2465541	-2.75929
ENSG00000179344	HLA-DQB1	rs9273226	6.89213	*	rs9272546	6.5227	*	rs9272441	5.41974	*	rs2854272	-5.88619	*	rs2854272	-5.67846	*	rs9274622	-6.61798	*	rs113663338	-4.58794	*
ENSG00000179630	LACC1	rs2275252	-2.45932		rs9595036	-3.51175		rs9595036	-2.37936		rs11147932	-3.05154		rs9590793	-2.49996		rs61960023	1.63661		rs9595036	-2.10988
ENSG00000179639	FCER1A	rs863006	2.95223		rs863016	3.75378		rs4130236	-2.22075		rs863016	1.82417		rs862997	2.04898		rs2251746	2.83009		rs2427830	-3.30875
ENSG00000179902	C1orf194	rs7526309	2.00799		rs41279684	-1.54659		rs7527850	2.73123		rs2296696	3.55302		rs17038454	3.16897		rs17641263	3.49214		rs2359116	-2.00334
ENSG00000179918	SEPHS2	rs8046842	-1.636		rs1978079	-3.51636		rs12447919	5.01827	*	rs11646954	-1.84457		rs7195241	-4.06104		rs7404540	-2.24792		rs12448354	1.8838
ENSG00000179943	FIZ1	rs12979821	2.25481		rs10405287	2.59399		rs639047	-2.05943		rs4801342	-2.88068		rs12975192	-4.64776	*	rs186329	2.18922		rs73067189	2.44026
ENSG00000179979	CRIPAK	rs7699338	3.66087		rs5019560	4.924	*	rs59810282	3.30222		rs6852434	3.72806		rs1317924	3.34733		rs7699338	2.75614		rs6832148	-2.10567
ENSG00000180011	ZADH2	rs9240	-4.61984	*	rs4891240	-3.77694		rs8094488	3.63335		rs2036661	-2.32989		rs12606036	2.39226		rs2581648	3.51563		rs9240	-2.96362
ENSG00000180061	TMEM150B	rs10425929	3.03888		rs10425929	2.74686		rs2384686	-4.2629	*	rs11084393	-2.25596		rs8111263	3.90556		rs4806471	2.15041		rs11084396	-2.4469
ENSG00000180096	SEPT1	rs4433823	-1.59498		rs9934579	-2.97638		rs4232893	-2.36246		rs4232893	-2.53211		rs4238961	2.12999		rs12926510	-1.96214		rs4232893	-2.79945
ENSG00000180104	EXOC3	rs11740891	3.25763		rs13158034	3.47211		rs4334924	6.64331	*	rs10474783	2.67919		rs72717425	4.13744		rs79060451	3.14853		rs115158356	3.43248
ENSG00000180185	FAHD1	rs2745169	3.80032		rs2247696	3.16427		rs337286	4.31082	*	rs12597803	4.62951	*	rs2982432	4.83372	*	rs2294619	4.35869	*	rs2437744	3.99256
ENSG00000180257	ZNF816	rs7507133	2.79871		rs7256151	3.37544		rs28585642	3.5502		rs73055055	3.42826		rs1442434	2.6364		rs11669844	-2.95196		rs10402901	3.33076
ENSG00000180316	PNPLA1	rs9462177	-3.04117		rs2285130	4.38511	*	rs763019	-2.55294		rs743851	4.44878	*	rs2285130	2.97759		rs9380563	3.49311		rs12209156	-3.68813
ENSG00000180376	CCDC66	rs7610922	4.1572		rs282534	3.57814		rs282534	5.23045	*	rs282533	3.25183		rs282534	4.46547	*	rs282533	3.31339		rs282534	6.1806	*
ENSG00000180425	C11orf71	rs3887314	-3.59597		rs564513	-3.41632		rs4938098	-4.39072	*	rs2155805	-2.35331		rs10891658	-4.02199		rs678207	-2.70736		rs3863298	-4.08604
ENSG00000180481	GLIPR1L2	rs12371293	-3.64926		rs11180522	-4.66836	*	rs7311359	-8.70186	*	rs11180536	-4.85538	*	rs4479027	6.21031	*	rs2242435	-2.67625		rs11180522	-6.51897	*
ENSG00000180549	FUT7	rs10781534	2.02261		rs41317014	1.89481		rs12555781	-2.17005		rs4880094	-2.16232		rs9411298	1.70188		rs10283845	3.17975		rs12115391	-2.78791
ENSG00000180611	MB21D2	rs6778567	-2.75945		rs709132	3.8178		rs4687368	-2.69157		rs67168132	-3.30582		rs4687368	-1.92872		rs61545555	-2.83269		rs4687368	-1.86371
ENSG00000180767	CHST13	rs4465899	-4.37339	*	rs11721316	3.3454		rs12492352	3.51928		rs62266265	2.30695		rs777488	-3.91501		rs10934781	-3.06422		rs6786437	-3.32388
ENSG00000180817	PPA1	rs12774848	7.52907	*	rs7082562	7.5388	*	rs12358617	4.49584	*	rs12780489	6.19504	*	rs7919039	5.38478	*	rs7082396	7.60005	*	rs7919039	6.08289	*
ENSG00000180834	MAP6D1	rs262969	-3.60096		rs9866941	3.04254		rs1985299	4.17208	*	rs262976	1.66064		rs2176825	-2.10237		rs263023	2.4806		rs12630383	-4.56311	*
ENSG00000180901	KCTD2	rs9899202	-2.88473		rs8078133	1.96421		rs9904626	-2.92813		rs7502641	2.36386		rs9891685	-4.3002	*	rs902731	-1.90674		rs12950646	2.05179
ENSG00000180992	MRPL14	rs4711767	4.18674	*	rs910616	4.08719	*	rs910616	4.47118	*	rs910616	-2.51128		rs910616	4.09167		rs12179309	3.71156		rs833804	3.5666
ENSG00000180999	C1orf105							rs9425330	2.76368					rs183856666	4.14835		rs4916185	2.4323		rs17277932	6.69781	*
ENSG00000181007	ZFP82	rs12462725	-3.01461		rs61706074	-3.62642		rs12461529	-3.63003		rs2385802	-4.20471	*	rs73043902	-2.81985		rs17206372	2.8426		rs17206372	2.09337
ENSG00000181027	FKRP	rs3786706	-5.90153	*	rs3027961	-3.82832		rs113374757	6.11942	*	rs3027953	3.71152		rs312182	3.24162		rs3027961	-3.93052		rs11668911	-3.69313
ENSG00000181031	RPH3AL	rs12602957	3.17367		rs62057049	3.28607		rs35292180	4.23089	*	rs7209151	3.95391		rs4985612	-2.72012		rs9907477	3.99829		rs34314694	3.19957
ENSG00000181104	F2R	rs250753	-2.92293		rs253090	-3.35039		rs253094	-2.40813		rs250743	-2.48913		rs458059	-3.18625		rs250733	-3.00621		rs166175	-2.41992
ENSG00000181222	POLR2A	rs9906416	4.707	*	rs9906416	3.32967		rs62059803	2.48956		rs4796426	-3.57574		rs11654918	-2.97951		rs7215056	3.3718		rs71370494	1.99035
ENSG00000181350	FAM211A	rs673824	-4.05084		rs55641029	4.27348	*	rs35612940	2.78533		rs35612940	2.58012		rs55641029	3.66175		rs8074111	-2.9944		rs34192401	3.25899
ENSG00000181381	DDX60L	rs10440507	-3.23194		rs17054285	-4.74875	*	rs13151660	-3.12852		rs17054285	-5.48871	*	rs10440507	-5.40538	*	rs10440507	-4.17365	*	rs10440507	-3.21006
ENSG00000181409	AATK	rs4969405	-3.74927		rs8069265	3.80492		rs8069265	2.717		rs8069265	3.31824		rs9912789	2.93858		rs8069265	2.72641		rs4306553	3.83449
ENSG00000181458	TMEM45A	rs34064933	-4.5191	*	rs7426815	3.94559		rs4075020	2.10294		rs6792014	4.39718	*	rs73135413	-2.75845		rs56253850	-1.92234		rs7426815	2.21944
ENSG00000181472	ZBTB2	rs6941664	-4.21374	*	rs9322318	2.07312		rs7515	2.36368		rs60823458	-4.09818		rs3757316	-2.26745		rs4431446	-1.89206		rs9479006	2.63188
ENSG00000181649	PHLDA2	rs11024580	-2.22356		rs11024580	-2.28825		rs34336559	-1.88317		rs3764892	2.7603		rs12804875	-2.76624		rs3764892	2.49061		rs120739	1.99043
ENSG00000181790	BAI1	rs4074758	-2.36507		rs28626656	-2.19873		rs9657474	2.76769		rs4977009	-2.41603		rs11167147	-2.18322		rs28557459	-2.40061		rs7460106	-2.21614
ENSG00000182087	TMEM259	rs10401454	2.8496		rs7251792	2.51957		rs3764645	-4.11763	*	rs113791600	-2.67918		rs3764645	-3.67079		rs2240169	3.2786		rs2074451	-1.87154
ENSG00000182095	TNRC18	rs10269533	-2.95621		rs13234328	-2.52313		rs62441003	2.68352		rs10233187	-3.63552		rs6463444	-3.26236		rs10234709	3.01111		rs6969771	-2.26169
ENSG00000182108	DEXI	rs4073955	-2.55665		rs7188603	-2.78592		rs8047543	-2.39244		rs2229320	1.77977		rs4780338	-1.88368		rs28704125	-3.90588		rs9940155	3.35991
ENSG00000182109	RP11-69E11.4	rs3916164	4.79468	*	rs11206386	3.63076		rs2746050	4.20309	*	rs2695326	2.93273		rs11206387	5.33118	*	rs11206386	5.29061	*	rs2746050	4.45317	*
ENSG00000182117	NOP10	rs347867	3.19656		rs347827	2.08187		rs6495660	4.73944	*	rs347827	2.67194		rs72722512	2.13775		rs347810	2.66699		rs10519924	-2.69889
ENSG00000182118	FAM89A	rs12090785	3.14586		rs1569905	2.73063		rs11122197	3.66859		rs4076802	-2.79716		rs4658936	4.14407		rs9431642	2.57073		rs6541250	5.32135	*
ENSG00000182154	MRPL41	rs28875616	2.38561		rs11795029	1.64273		rs62590192	-2.3282		rs1776774	2.2024		rs11137347	2.49984		rs821318	2.69369		rs13301653	1.91471
ENSG00000182175	RGMA	rs113943413	4.17868	*	rs4435209	5.1057	*	rs7495245	4.01068		rs4777772	-2.87925		rs7164440	3.4874		rs4777776	4.29859	*	rs12917259	2.71513
ENSG00000182196	ARL6IP4	rs7957096	-2.03302		rs940904	-1.64505		rs940904	-4.55862	*	rs12820906	-1.80738		rs940904	-3.74452		rs7957096	-3.0994		rs940904	-3.26211
ENSG00000182230	FAM153B	rs62389203	-5.61248	*	rs62389203	-5.09028	*	rs13169355	-5.37332	*	rs62389203	-5.63618	*	rs6556243	-4.93304	*	rs13169355	-6.62894	*	rs62389203	-4.1563
ENSG00000182253	SYNM	rs11636944	-6.71641	*	rs11636944	-7.23847	*	rs11636944	-7.10955	*	rs260100	-6.14072	*	rs11636944	-5.91937	*	rs11636944	-7.14438	*	rs11636944	-6.77757	*
ENSG00000182329	AC079354.1	rs7582695	-2.3498		rs10204998	2.32711		rs4675263	4.02453		rs7574133	1.73754		rs6744106	-1.84818		rs72938580	2.17595		rs11690765	1.95002
ENSG00000182362	YBEY	rs62224180	8.06817	*	rs62224180	7.69514	*	rs62224180	6.95636	*	rs62224180	6.46873	*	rs62224180	6.0383	*	rs62224180	8.48602	*	rs62224180	8.26383	*
ENSG00000182372	CLN8	rs7838456	-6.58725	*	rs13251071	-3.46892		rs11136432	2.42716		rs4876132	3.19311		rs62477479	-3.5065		rs6558519	3.36631		rs13278409	-2.76053
ENSG00000182376	RP5-1142A6.8	rs4782399	-2.57592		rs7405368	-3.83822		rs6500494	3.79451		rs2242165	4.92482	*	rs6500494	2.99832		rs72631429	3.04508		rs66914140	2.9613
ENSG00000182389	CACNB4	rs58147624	4.20081	*	rs770608	2.61716		rs4664076	1.75668		rs770608	1.50361		rs13383195	2.82773		rs3845845	2.01644		rs71350311	-1.54505
ENSG00000182472	CAPN12	rs1136956	-3.18066		rs4801868	-3.64096		rs1136956	-4.0722		rs7253700	-3.76583		rs1136956	-4.78554	*	rs4801868	-4.33618	*	rs62119115	-4.75424	*
ENSG00000182481	KPNA2	rs62086903	-3.11221		rs35040337	-1.62503		rs35040337	-2.84781		rs11867401	-2.5586		rs10445361	-2.11559		rs28850355	-2.39659		rs34330483	1.6738
ENSG00000182500	ORAI1	rs7978609	2.60338		rs6486776	3.17319		rs2720025	2.45023		rs6486795	2.6938		rs10770192	3.26132		rs73227912	3.39701		rs28378998	2.86
ENSG00000182511	FES	rs2106673	-3.74013		rs4702	3.63716		rs1573643	-2.85405		rs4702	3.44451		rs3759929	2.60334		rs11635900	-2.98432		rs2532105	2.42059
ENSG00000182512	GLRX5	rs3825546	4.65018	*	rs10438222	-2.32673		rs8020368	-3.18557		rs12890905	2.46685		rs8005300	2.58196		rs1535187	-3.00615		rs17756537	-4.14661
ENSG00000182534	MXRA7	rs7226267	4.55233	*	rs11869629	6.43965	*	rs6501918	5.24782	*	rs11870540	5.38788	*	rs9910053	4.25813	*	rs9897045	5.40232	*	rs11077857	6.0355	*
ENSG00000182670	TTC3	rs7278790	2.97305		rs12482772	-2.2818		rs2835610	2.97857		rs915862	-1.63814		rs879218	2.05755		rs915862	-2.52667		rs7277706	1.68259
ENSG00000182732	RGS6	rs847354	-2.35147		rs8005777	2.25151		rs2090737	-1.64684		rs2239255	-1.69202		rs8005777	2.34534		rs17180056	-2.29422		rs12435357	3.17729
ENSG00000182742	HOXB4	rs2740760	-2.26351		rs2326013	3.83682		rs11079828	-3.33116		rs9892607	-2.37874		rs1509638	3.73331		rs2326013	3.13914		rs8078201	-3.30346
ENSG00000182747	SLC35D3	rs1322393	2.88959		rs2327762	2.12884					rs76404400	2.5658					rs56835004	4.56549	*
ENSG00000182831	C16orf72	rs9933502	2.98432		rs6498493	2.61323		rs55976165	2.12961		rs6498493	1.77015		rs6498494	2.98433		rs8051335	-2.42057		rs4985082	2.17938
ENSG00000182853	VMO1	rs11869640	-3.9291		rs34399572	3.20211		rs7224262	-3.3406		rs2036654	-2.65633		rs7224262	-3.19933		rs35473600	3.29929		rs7224219	-3.2145
ENSG00000182871	COL18A1	rs2236472	-5.84627	*	rs11089009	-7.02639	*	rs2838947	-4.96781	*	rs2838947	-6.39103	*	rs11089009	-4.73165	*	rs2838947	-5.27897	*	rs9981635	-4.38951	*
ENSG00000182919	C11orf54	rs10765634	2.84149		rs7943525	6.55463	*	rs7943525	5.91695	*	rs10765634	2.76479		rs3132750	4.5301	*	rs693947	3.56979		rs582045	-1.46744
ENSG00000182923	CEP63	rs9809989	-3.97044		rs6794258	-2.92276		rs4367113	-3.17926		rs6794258	-3.24548		rs1917130	-4.42608	*	rs2241556	-3.7302		rs9876658	-4.07535
ENSG00000182983	ZNF662	rs72869056	0.801968		rs11718847	1.71626		rs2228468	3.00253		rs4682860	-2.12251		rs62248964	2.13376		rs60616619	1.90948		rs76373004	1.58486
ENSG00000182986	ZNF320	rs11670640	5.33436	*	rs10416138	3.71281		rs12972336	3.70105		rs8104476	-3.57204		rs8113256	-3.86963		rs55649493	5.45321	*	rs62117507	-3.13726
ENSG00000183060	LYSMD4	rs12185079	-2.25784		rs1963487	-2.51474		rs4965533	2.51085		rs12902823	3.154		rs325383	1.9497		rs2924768	4.16663	*	rs12438320	2.45856
ENSG00000183066	WBP2NL	rs11090065	-2.42002		rs5758589	3.70459		rs5751191	-3.09333		rs9607869	-2.38461		rs1063392	4.74244	*	rs739292	-4.43651	*	rs146951100	-3.33709
ENSG00000183092	BEGAIN	rs10133357	-6.31105	*	rs34076421	-4.74121	*	rs6575787	-3.92095		rs10873518	2.91751		rs11845599	-3.81062		rs11845599	-4.61438	*	rs7144681	-4.99005	*
ENSG00000183134	PTGDR2	rs7930400	-2.14618		rs60849324	1.98614		rs35212454	3.09808		rs7120524	2.80459		rs7930940	-2.43648		rs10792298	-2.00617		rs7931856	1.73866
ENSG00000183150	GPR19	rs7969505	2.54081		rs2013760	3.93056		rs11610608	5.84756	*	rs10845626	2.00752		rs10734854	3.97794		rs10845613	3.82732		rs12708366	-3.62975
ENSG00000183172	SMDT1	rs133379	-10.0701	*	rs6002633	-10.8742	*	rs133381	-10.3287	*	rs28570317	-10.0788	*	rs6002633	-7.3514	*	rs6002633	-11.3987	*	rs133379	-9.8285	*
ENSG00000183242	WT1-AS	rs2207548	-1.40761		rs35641603	5.33845	*	rs4140413	1.88857					rs7105159	3.70493
ENSG00000183281	PLGLB1	rs79162177	6.35032	*	rs79162177	6.60396	*	rs79162177	7.04355	*	rs114731870	5.7182	*	rs10205992	-6.5795	*	rs114731870	4.8024	*	rs10205992	-6.02346	*
ENSG00000183308	AC005037.3	rs13421776	4.54456	*	rs10204787	5.11019	*	rs13421776	2.70877		rs67917463	5.02425	*	rs7559150	4.88716	*	rs13421776	4.86681	*	rs11888171	3.43493
ENSG00000183379	SYNDIG1L							rs8016005	2.92511					rs3759747	2.56379					rs9783645	-2.02215
ENSG00000183386	FHL3	rs4634868	4.17647	*	rs61776719	5.55786	*	rs4360494	6.52903	*	rs61776719	4.4662	*	rs67631072	6.34863	*	rs4360494	5.08088	*	rs4360494	6.01499	*
ENSG00000183421	RIPK4	rs3018512	-3.01363		rs28360602	2.751		rs7283002	3.64877		rs73906714	3.18886		rs77951474	3.61899					rs13046204	2.49979
ENSG00000183439	TRIM61	rs13110766	3.51385		rs67027668	4.30734	*	rs13120303	-3.61067		rs67027668	3.32798		rs13110766	2.71041		rs6813152	-4.19101	*	rs2280325	4.39785	*
ENSG00000183484	GPR132	rs56159244	2.79758		rs56159244	4.18035	*	rs34437981	-1.70701		rs8010844	1.95353		rs2091918	1.61515		rs7150306	2.83417		rs12884027	2.14435
ENSG00000183486	MX2	rs9984207	2.12014		rs8127870	-2.18943		rs7277423	2.90779		rs456298	-2.71151		rs12627105	3.35977		rs8127870	-3.00067		rs9980225	-2.03953
ENSG00000183496	MEX3B	rs2457497	-2.85905		rs2665115	-2.10411		rs2665104	2.43199		rs2867581	-3.23054		rs2665086	-2.88556		rs66855518	-1.92708		rs7171039	-2.62209
ENSG00000183542	KLRC4	rs2250877	-3.78065		rs61917718	4.4337	*	rs7974032	4.67151	*	rs61917718	6.4703	*	rs7974032	4.39146	*	rs61917718	5.23908	*	rs28617693	4.23541	*
ENSG00000183617	MRPL54	rs7252434	3.41085		rs10419790	4.27377	*	rs12459781	-6.06063	*	rs7239	3.00938		rs12459781	-4.37331	*	rs7239	3.67929		rs13960	-2.64831
ENSG00000183628	DGCR6	rs10602	-4.26778	*	rs372579	-4.19334	*	rs419208	-5.50715	*	rs1210637	-4.04955		rs425576	-5.32785	*	rs419208	-5.80573	*	rs10602	-5.1208	*
ENSG00000183665	TRMT12	rs7812363	3.41853		rs4132855	5.50553	*	rs6470243	4.79092	*	rs4132855	3.12065		rs4132855	4.58305	*	rs11776528	-3.0916		rs4132855	4.53019	*
ENSG00000183726	TMEM50A	rs111941366	-3.0081		rs630337	6.16656	*	rs111941366	-2.95049		rs630337	4.96571	*	rs72660908	-2.94873		rs1293261	5.30669	*	rs111941366	-2.03267
ENSG00000183762	KREMEN1	rs11704738	-2.78367		rs132268	-2.22504		rs11704738	-3.6679		rs9613775	-2.06177		rs134557	-2.49547		rs132280	1.89085		rs713728	-1.86742
ENSG00000183784	C9orf66	rs540909	-2.62706		rs13293251	-2.25151		rs12343204	-1.61123		rs494637	-2.40619		rs511364	-1.63042		rs513236	-2.96692		rs471756	-2.56896
ENSG00000183793	NPIPA5	rs12935164	-2.64895		rs222917	-2.72596		rs2445648	3.9961		rs222911	-3.47695		rs153004	-4.45532	*	rs153798	2.76207		rs2445648	2.85838
ENSG00000183826	BTBD9	rs6922128	3.78554		rs6922128	3.53055		rs6922128	4.42186	*	rs6922128	3.92412		rs12208912	-5.27972	*	rs6922128	2.50033		rs6922128	3.8444
ENSG00000183828	NUDT14	rs66956754	-4.10091		rs3784239	-6.86111	*	rs4399485	-3.12326		rs2072673	-5.32906	*	rs4360859	3.29407		rs3784239	-6.63999	*	rs57918775	-2.17846
ENSG00000183833	MAATS1	rs28424110	1.61931		rs35647314	5.57194	*	rs9872800	1.58287		rs35043554	1.95508		rs1403631	2.60298		rs6807095	2.11577		rs56967099	2.31206
ENSG00000183844	FAM3B	rs66933393	9.22647	*	rs66817580	8.83771	*	rs2838014	9.01434	*	rs66933393	6.57706	*	rs66933393	4.62739	*	rs449043	6.5261	*	rs66933393	8.00565	*
ENSG00000183891	TTC32	rs6740941	2.35608		rs12992920	-3.29275		rs10211008	3.54223		rs12617511	5.08475	*	rs11096628	3.63854		rs12992920	-3.83829		rs13034115	3.05168
ENSG00000183971	NPW	rs12185167	-2.41884		rs74947370	3.24644		rs72764892	1.84946		rs30252	2.49171		rs12185167	-2.51729		rs12185167	-2.68242		rs2302178	2.75763
ENSG00000184014	DENND5A	rs12222684	2.09132		rs7395846	-2.6353		rs7395631	-2.46599		rs7947251	-3.18886		rs6486209	-3.33848		rs11042182	1.69568		rs12807631	-2.55948
ENSG00000184068	RP5-821D11.7	rs5758487	-4.27911	*	rs5758504	-2.60995		rs4239895	3.32775		rs5758504	-3.78014		rs7291082	-3.83003		rs2413660	-2.76833		rs5758504	-1.56573
ENSG00000184113	CLDN5	rs111735701	2.48011		rs5993689	1.50999		rs756654	3.63275		rs5993719	2.25053		rs2871029	4.42052	*	rs5993641	-2.122		rs2871029	3.98805
ENSG00000184163	FAM132A	rs4442317	-2.41166		rs1815606	1.38285		rs11583992	1.45893		rs17568	1.97984		rs1268339	4.22253	*	rs11260563	-1.92592		rs4560982	-3.0695
ENSG00000184164	CRELD2	rs4078443	1.66729		rs111752560	2.00215		rs761879	2.00211		rs13811	2.3659		rs28479081	1.63466		rs1801645	1.41953		rs28681372	1.87542
ENSG00000184182	UBE2F	rs62195997	2.84801		rs10460273	-3.43441		rs6431564	-3.07553		rs1867933	-3.56882		rs6717158	-3.5861		rs11686257	-3.16387		rs4663812	-3.17463
ENSG00000184203	PPP1R2	rs3755728	4.09441		rs67611305	4.68935	*	rs7659	-2.49801		rs35901045	2.39661		rs1829712	2.48268		rs4282095	4.64937	*	rs4677688	2.33565
ENSG00000184206	GOLGA6L4	rs4536430	-4.36583	*	rs4536430	-2.05167		rs4536430	-3.38799		rs4536430	-2.44444		rs8035359	2.03067		rs56043020	-2.78721		rs4536430	-3.51989
ENSG00000184207	PGP	rs2302035	2.22094		rs2014467	-2.3263		rs26856	2.92334		rs78391622	2.5293		rs1657065	-2.36623		rs323073	-2.54921		rs3114133	-3.06486
ENSG00000184221	OLIG1	rs8133594	2.3783		rs1013059	-3.15773		rs2834111	-2.39492		rs79560822	-2.32877		rs9982156	2.37312		rs2834094	2.67554		rs2834065	-2.70321
ENSG00000184261	KCNK12	rs34559328	3.84632		rs7594642	-3.51836		rs2059520	4.0533		rs10197011	3.54173		rs11674351	-2.77604		rs12464816	3.14795		rs6722911	4.19321	*
ENSG00000184271	POU6F1	rs11608364	2.0972		rs10431487	-4.64472	*	rs11169736	-2.24981		rs61932928	-3.27152		rs10431487	-3.47633		rs2067902	-4.15543	*	rs10747608	-3.10088
ENSG00000184292	TACSTD2	rs72672216	6.19416	*	rs11207238	6.2858	*	rs12406405	5.77816	*	rs11583248	6.04612	*	rs11583248	5.58792	*	rs12087583	5.39589	*	rs11589236	5.69604	*
ENSG00000184293	CLECL1	rs7968401	-5.38747	*	rs7956831	-6.14106	*	rs7956831	-5.09685	*	rs7956831	-5.85873	*	rs7956831	-5.07282	*	rs7956831	-5.43395	*	rs7973638	-5.01103	*
ENSG00000184497	TMEM255B	rs9577901	-3.50955		rs7399860	2.64019		rs7331124	2.9377		rs7399581	3.93205		rs7330612	3.04908		rs141102569	3.30885		rs11619369	3.73056
ENSG00000184517	ZFP1	rs8049981	-4.32916	*	rs8058619	-3.21056		rs8059411	-4.83231	*	rs11648221	-2.86873		rs8059411	-3.44662		rs72626191	3.18714		rs72626190	3.28914
ENSG00000184674	GSTT1	rs2262477	-9.33656	*	rs5760175	-8.26572	*	rs2262477	-9.10738	*	rs5760175	-7.51144	*	rs5760175	-9.42069	*	rs1970980	-8.0018	*	rs5760175	-7.7966	*
ENSG00000184743	ATL3	rs7931908	-2.23739		rs61929728	-3.8181		rs1722860	4.54686	*	rs7482863	-4.45085	*	rs72932208	-2.75591		rs61929731	-3.45532		rs56023335	-2.08059
ENSG00000184752	NDUFA12	rs10859822	6.91534	*	rs835044	9.25394	*	rs835044	6.31917	*	rs10859822	8.10603	*	rs10859822	5.55213	*	rs835044	11.1913	*	rs835044	6.34108	*
ENSG00000184857	TMEM186	rs1641001	2.05858		rs8097	2.39428		rs1657070	2.27753		rs2241103	-2.52143		rs2075828	2.72416		rs4984999	-3.25189		rs12925086	3.30431
ENSG00000184898	RBM43	rs4665114	5.91488	*	rs4665028	4.4689	*	rs4665114	5.81357	*	rs6712124	4.33029	*	rs289921	4.17012		rs58091661	3.76889		rs12996459	4.0752
ENSG00000184939	ZFP90	rs1170439	-4.85002	*	rs12929568	-4.85471	*	rs1170439	-5.3952	*	rs1170439	-4.51318	*	rs11643361	-3.45719		rs12929568	-3.06026		rs12924140	-2.0873
ENSG00000184986	TMEM121	rs28863500	-3.20083		rs11628497	-3.77389		rs28570042	-6.20392	*	rs28662250	-2.48129		rs28662250	-6.74341	*	rs8014913	-2.23952		rs28570042	-4.39768	*
ENSG00000185022	MAFF	rs132972	-4.73636	*	rs5756980	2.87795		rs75520567	-2.87472		rs3827354	-2.66338		rs6001015	1.78343		rs60600671	3.05822		rs135713	-2.66307
ENSG00000185043	CIB1	rs3932	-1.85361		rs112205200	-2.62363		rs72760432	-3.80559		rs8025979	-3.02913		rs908044	-2.80099		rs4932306	2.96189		rs78141882	3.18128
ENSG00000185112	FAM43A	rs789862	-3.80415		rs1773225	-4.388	*	rs1773225	-4.27187	*	rs1621453	-2.61651		rs789862	-4.60699	*	rs1773225	-4.45698	*	rs1092553	3.79644
ENSG00000185127	C6orf120	rs6907286	3.48144		rs6415195	4.75517	*	rs4072462	4.74929	*	rs9371164	4.26246	*	rs3934966	3.26037		rs3211062	4.19574	*	rs6459658	2.80257
ENSG00000185156	MFSD6L							rs4791747	2.31237		rs9891281	2.3489		rs34184531	2.24519		rs8078310	2.82921		rs149743	4.27142	*
ENSG00000185163	DDX51	rs12818246	3.42643		rs11246974	2.8075		rs4077838	-2.27234		rs12370221	1.69535		rs12818246	4.58904	*	rs11831679	3.07043		rs7399344	2.56537
ENSG00000185198	PRSS57	rs10412005	-5.09973	*	rs62131271	3.46917		rs666592	-2.30057		rs3787012	3.23334		rs8106008	3.27038		rs10412005	-3.77051		rs62131271	2.07663
ENSG00000185201	IFITM2	rs1059091	3.8504		rs7128044	7.09919	*	rs6421984	-3.28379		rs7128044	6.0915	*	rs6421984	-3.32184		rs7128044	7.33312	*	rs6421984	-4.00841
ENSG00000185245	GP1BA	rs142969103	1.37311		rs238237	-2.10634		rs28846454	2.62973		rs12943487	1.33474		rs2277681	-2.48384		rs59816081	-2.6616		rs2302317	2.65453
ENSG00000185267	CDNF	rs11517377	2.68801		rs2688865	-3.20444		rs7087461	-2.11176		rs61843000	2.2109		rs12256790	-2.26421		rs12256790	-2.81251		rs2252188	-2.58089
ENSG00000185272	RBM11	rs433899	-2.43748		rs410052	-2.281		rs2822502	4.38345	*	rs1014266	2.28291		rs2822472	3.91759		rs1153330	-2.88677		rs2822460	3.40929
ENSG00000185290	NUPR1L	rs864186	1.9536		rs698649	2.55433		rs816229	-4.25837	*	rs11769621	-1.80171		rs2016580	-3.3712		rs2016724	3.13955		rs816229	-2.6004
ENSG00000185324	CDK10	rs2075880	-5.81581	*	rs7199850	4.22755	*	rs8064126	-4.05975		rs164744	-4.97337	*	rs9673945	-4.03146		rs117990130	-5.05888	*	rs34344257	-4.22166	*
ENSG00000185453	C19orf68	rs151205765	1.66085		rs73942211	2.41876		rs114574971	3.15713		rs4003411	2.14441		rs56336136	2.20739		rs12460602	4.36202	*	rs111764697	2.73369
ENSG00000185627	PSMD13	rs574185	3.97214		rs1045288	7.60276	*	rs12418165	2.15381		rs2272563	7.81961	*	rs2272563	2.60869		rs1045454	8.52434	*	rs7937440	-2.9669
ENSG00000185650	ZFP36L1	rs7144216	-3.12667		rs79475966	-2.9131		rs194760	2.71098		rs77614011	-2.11955		rs181484	-1.74735		rs181474	2.38088		rs11158759	3.11251
ENSG00000185658	BRWD1	rs28629334	-3.08429		rs28629334	-1.86094		rs2836970	-2.72774		rs2735309	2.23742		rs2836975	2.92348		rs7282582	-1.30369		rs147412694	-2.6139
ENSG00000185800	DMWD	rs617988	3.46751		rs35226705	-3.43615		rs16980013	3.75497		rs4802279	4.23417	*	rs10412574	3.0993		rs4803850	2.77361		rs62109799	2.06234
ENSG00000185808	PIGP	rs2249828	5.95294	*	rs2249828	4.47993	*	rs2249828	5.58971	*	rs2249828	4.89298	*	rs738863	4.14853		rs2835604	5.29512	*	rs9978203	5.31286	*
ENSG00000185838	GNB1L	rs11913285	3.1224		rs4819520	-3.42738		rs73165659	-2.77856		rs13164	3.09756		rs1139793	-2.5684		rs1053001	3.24866		rs7410379	2.42654
ENSG00000185862	EVI2B	rs11080149	2.21869		rs62070756	-2.65079		rs7503951	4.1167	*	rs7215555	1.53878		rs9912537	3.66918		rs2905798	1.27572		rs72815622	1.97449
ENSG00000185863	TMEM210	rs118178799	2.732		rs6606566	3.08512					rs72763291	2.77944					rs12000091	4.50629	*
ENSG00000185885	IFITM1	rs11246065	3.90621		rs3817639	3.40004		rs11246074	-2.44409		rs10400248	4.63764	*	rs12418486	2.53636		rs577298	-3.19081		rs7122797	-2.53958
ENSG00000185896	LAMP1	rs11547466	3.75331		rs9549731	-2.80255		rs146850914	3.56693		rs55866528	-2.42226		rs4907613	2.42635		rs9549742	2.6631		rs9604045	2.92415
ENSG00000185897	FFAR3	rs4352157	-3.65391		rs12978834	2.56665		rs4805119	-2.94005		rs2284148	2.89984		rs28505365	2.5036		rs11670505	-1.9244		rs2312305	2.00264
ENSG00000185905	C16orf54	rs59335791	-1.80618		rs4580182	-2.64834		rs4580182	-4.53791	*	rs4788186	1.63701		rs4580182	-3.23372		rs9923341	-2.28019		rs9923341	-2.82423
ENSG00000186049	KRT73	rs658600	-3.87232		rs658600	-3.67545		rs581843	-4.18641	*	rs658600	-4.1664		rs653189	3.58563		rs7975662	-3.31178		rs597356	-4.96372	*
ENSG00000186081	KRT5	rs58686663	1.98438		rs626963	5.58509	*	rs643130	4.53845	*	rs644524	2.56125		rs627370	4.08701		rs626963	5.36587	*	rs659695	2.72847
ENSG00000186184	POLR1D	rs577566	3.12411		rs577566	2.26997		rs9581885	-2.0888		rs12855186	4.845	*	rs35489216	2.09422		rs12855186	6.26029	*	rs55956613	-2.05775
ENSG00000186193	SAPCD2	rs11788775	-4.59059	*	rs11794029	2.70353		rs3829902	1.78787		rs35578682	2.05284		rs10117314	2.80561		rs12115391	-2.44158		rs2386136	2.83711
ENSG00000186197	EDARADD	rs12117927	-3.42107		rs1253615	-3.05478		rs1253601	-2.92363		rs10754569	2.89295		rs604070	-2.17714		rs1253615	-2.82409		rs11801269	-3.08613
ENSG00000186230	ZNF749	rs12052153	6.21657	*	rs11665675	7.46442	*	rs1989455	-5.95638	*	rs3746224	5.32917	*	rs11665675	1.98029		rs11665675	7.04142	*	rs12980700	-4.50442	*
ENSG00000186235	AC016757.3	rs76784767	4.52905	*	rs76784767	3.53592		rs1374385	4.6419	*	rs7582286	-2.66941		rs10204644	4.41497	*	rs10204644	4.33823	*	rs13428699	5.29865	*
ENSG00000186283	TOR3A	rs7542661	-2.5419		rs12143004	2.83286		rs4652343	-4.04617		rs79003648	2.21449		rs12144901	1.6532		rs10737336	2.08382		rs67498652	-5.59691	*
ENSG00000186431	FCAR	rs12461856	2.43541		rs4806461	3.30841		rs4806461	2.40269		rs4806461	4.43821	*	rs4806461	3.57558		rs4806461	3.1915		rs4806461	2.5184
ENSG00000186468	RPS23	rs28489073	-2.09639		rs113736894	2.29163		rs6867982	-1.95965		rs113736894	2.82093		rs444030	2.4252		rs17247678	-3.92491		rs6867982	-2.9189
ENSG00000186470	BTN3A2	rs9379873	-8.4559	*	rs72841536	-8.45559	*	rs66823108	-8.66672	*	rs58825580	-7.70461	*	rs1979	-7.78138	*	rs58825580	-7.50056	*	rs9366654	-6.78036	*
ENSG00000186480	INSIG1	rs11243350	-4.81982	*	rs11769883	-1.6747		rs7811418	2.73591		rs34406403	-2.35373		rs7791923	2.71737		rs7811418	2.62522		rs7811418	2.80046
ENSG00000186496	ZNF396	rs355315	-2.30776		rs181421	-2.32765		rs4291985	4.01873		rs36089045	1.95175		rs11665465	2.25627		rs8088760	2.90074		rs8095997	2.56507
ENSG00000186522	SEPT10	rs919943	3.69183		rs76063523	-3.59238		rs4608525	4.11187	*	rs75796648	-4.44851	*	rs2077466	1.73883		rs111486365	-3.5218		rs28622442	-2.81482
ENSG00000186567	CEACAM19	rs203711	2.11066		rs2965159	-2.46213		rs846890	2.5289		rs846881	1.99125		rs2965160	-4.37651	*	rs2965106	2.85197		rs73048312	2.07735
ENSG00000186628	FSD2	rs1124911	-2.6245		rs1877242	-2.25034		rs11856868	3.09477		rs7163848	3.40469		rs1533135	3.67174		rs8028133	-1.68121		rs1877242	-4.32962	*
ENSG00000186648	LRRC16B	rs1951635	2.4987		rs7146599	-3.2335		rs1951634	-1.84312		rs1951637	3.41338		rs45484702	2.13471		rs8017358	-4.59479	*	rs743271	2.31438
ENSG00000186716	BCR	rs5751614	4.357	*	rs4822372	-2.06381		rs13057338	3.24746		rs131678	1.89459		rs1004040	2.82691		rs131682	-2.78202		rs2002660	2.74075
ENSG00000186792	HYAL3	rs6807194	-2.69495		rs2236947	-1.53195		rs2236947	-2.15566		rs4688739	-3.40122		rs2236947	-4.16519		rs9877046	2.68033		rs2236941	-2.12391
ENSG00000186818	LILRB4	rs423210	3.69417		rs1654658	-2.10836		rs272424	-1.91243		rs1654668	2.42941		rs1010355	-1.72245		rs10423397	-2.29252		rs398244	2.88992
ENSG00000186866	POFUT2	rs9789865	-3.09874		rs8131252	2.58974		rs13050113	2.70213		rs2838861	-4.60057	*	rs13050113	2.80786		rs914215	-2.58585		rs1556327	-2.31118
ENSG00000187118	CMC1	rs62251143	-2.39949		rs6551254	-3.00888		rs62252069	2.65271		rs6551254	-3.43238		rs6551254	-2.48997		rs6551254	-3.09634		rs6551254	-2.89185
ENSG00000187134	AKR1C1	rs7093622	2.85288		rs55810378	4.2188	*	rs4323780	-2.95714		rs4339935	3.9903		rs55810378	4.32638	*	rs6601884	4.76029	*	rs4323780	-5.16421	*
ENSG00000187145	MRPS21	rs1097070	-3.26423		rs3754048	3.60213		rs12057558	3.15264		rs2298161	3.48582		rs2318761	1.62624		rs1260392	2.96267		rs12401456	2.69792
ENSG00000187164	KIAA1598	rs10128516	3.68763		rs1905544	2.48836		rs140645847	1.54387		rs10886017	3.65764		rs1905544	0.973979		rs10886017	3.58649		rs7085083	-0.72064
ENSG00000187231	SESTD1	rs13423876	1.63527		rs11685843	-2.78708		rs77052249	-2.33433		rs6745042	-2.70725		rs77052249	-2.25649		rs1907423	-2.62496		rs6717238	-2.17446
ENSG00000187514	PTMA	rs13410520	-2.18461		rs1991942	-2.82792		rs1058315	-3.51041		rs62197231	-3.08023		rs12615253	2.38275		rs2241742	-2.94669		rs1058315	-3.76847
ENSG00000187556	NANOS3	rs78574387	1.81117		rs2305777	1.53613		rs55873182	-3.39015		rs1057193	2.6248		rs55711916	-3.01016		rs2010157	2.46744		rs1044733	3.80021
ENSG00000187624	C17orf97	rs35067709	7.0204	*	rs28380314	10.6419	*	rs28380314	12.2616	*	rs4567793	10.4891	*	rs7502594	11.4882	*	rs28380314	11.3647	*	rs28380314	11.5992	*
ENSG00000187630	DHRS4L2	rs9323438	-2.49977		rs1951637	-3.86811		rs4246999	-4.52604	*	rs1951637	-3.78173		rs8005834	-3.61616		rs1951637	-3.59393		rs10151167	-3.0918
ENSG00000187741	FANCA	rs55862934	-2.63937		rs58384581	3.64901		rs11076633	5.33164	*	rs8053979	-2.33876		rs11076633	4.62953	*	rs55862934	-3.04948		rs2376879	5.21151	*
ENSG00000187764	SEMA4D	rs4877085	2.37669		rs10118327	-4.37853	*	rs13287862	-2.59887		rs66743323	-4.09289		rs10118327	-3.34417		rs34871294	-3.97945		rs13290596	-3.24517
ENSG00000187775	DNAH17	rs6501222	-2.10707		rs9889544	4.25508	*	rs1530433	2.65659		rs1108367	-2.91067		rs9889544	4.1848		rs62075950	3.46165		rs12948761	3.38421
ENSG00000187796	CARD9	rs7853207	-1.99892		rs3812567	2.00966		rs3124994	1.8905		rs28410669	2.98058		rs34326678	-1.93312		rs3124994	-2.67532		rs28536668	2.99575
ENSG00000187824	TMEM220	rs7208735	-2.99756		rs13341205	5.62391	*	rs445928	6.33492	*	rs12943320	-3.99396		rs9896268	5.9772	*	rs56121112	4.32135	*	rs202311	5.33585	*
ENSG00000187862	TTC24	rs11808512	3.40402		rs1171572	2.9572		rs35091159	4.23709	*	rs11264494	-2.62218		rs10908507	-3.7522		rs11264516	-2.70636		rs35091159	3.16065
ENSG00000187980	PLA2G2C	rs966366	2.02291		rs12063139	3.01097		rs7542020	-1.89775		rs679304	2.53205		rs6670267	3.00424		rs12129129	-2.71282
ENSG00000187994	RINL	rs9789283	3.29099		rs6508816	-2.65421		rs6508822	3.77073		rs12460412	-2.05448		rs12985294	1.85566		rs2318462	2.20973		rs892034	3.45442
ENSG00000188000	OR7D2	rs12462873	2.31503					rs56742042	2.92816		rs11879679	3.20559		rs10402418	4.20444		rs11879679	3.57066		rs56742042	4.356	*
ENSG00000188056	TREML4	rs7769759	7.39773	*	rs7769759	8.61742	*	rs7769759	8.19061	*	rs7769759	8.24398	*	rs1872241	8.17199	*	rs7769759	9.30651	*	rs7769759	7.9995	*
ENSG00000188171	ZNF626	rs35291188	3.1111		rs33926	-2.61912		rs16996957	3.78908		rs10418701	-2.88558		rs16996957	2.19026		rs35248126	-2.96883		rs10418701	-2.73327
ENSG00000188191	PRKAR1B	rs13229710	4.15527		rs13229710	6.40349	*	rs9770081	5.78996	*	rs28663618	7.0094	*	rs9719461	4.60952	*	rs9770081	5.23107	*	rs9330369	4.71235	*
ENSG00000188227	ZNF793	rs10404945	4.43978	*	rs7248733	4.26543	*	rs1564206	3.55066		rs7255785	2.86527		rs1564206	3.51179		rs11083426	5.26159	*	rs8100646	3.58269
ENSG00000188243	COMMD6	rs9543933	3.66637		rs4542543	-2.39223		rs4542543	-1.68095		rs9543950	-3.76386		rs7321791	-2.43503		rs9543947	-3.26825		rs9573592	1.8816
ENSG00000188290	HES4	rs2001744	4.02494		rs9442612	4.79456	*	rs57760052	1.97797		rs9442612	5.17825	*	rs10907177	3.09672		rs2001744	5.03329	*	rs28615823	2.36424
ENSG00000188312	CENPP	rs10283718	4.26515	*	rs7862677	3.8067		rs7875681	6.52952	*	rs2172716	-2.69334		rs10820978	5.21478	*	rs10283718	3.68849		rs10283718	3.84632
ENSG00000188372	ZP3	rs2286988	-5.65975	*	rs1636632	-9.20243	*	rs35029472	-7.43327	*	rs35029472	-8.77679	*	rs887048	-7.08755	*	rs1636632	-8.46755	*	rs35029472	-8.03242	*
ENSG00000188389	PDCD1	rs73018062	-4.40078	*	rs13035466	-4.08803	*	rs66492541	1.81655		rs111941933	3.93351		rs73011977	1.19734		rs4973654	-4.40998	*	rs111941933	1.67636
ENSG00000188493	C19orf54	rs4803361	5.18432	*	rs2644899	2.9064		rs2604894	3.51742		rs2561558	-2.18054		rs7258370	3.62911		rs2279011	2.09587		rs7937	3.73844
ENSG00000188511	C22orf34	rs9616701	6.27321	*	rs4524218	5.64757	*	rs5769709	9.43278	*	rs9616329	7.07405	*	rs6009791	7.2505	*	rs4524218	6.08389	*	rs5770594	5.93684	*
ENSG00000188529	SRSF10	rs17184588	-9.07293	*	rs17184588	-6.62389	*	rs17184588	-8.37367	*	rs17184588	-5.87384	*	rs17184588	-6.00098	*	rs6424145	-7.04544	*	rs6424145	-6.24346	*
ENSG00000188549	C15orf52	rs2229690	3.09983		rs1898885	-2.18886		rs8034416	-2.64933		rs8035733	2.5512		rs9920750	2.30274		rs12595425	-1.70596		rs2277562	2.04892
ENSG00000188573	FBLL1	rs80211070	2.60239		rs7731228	3.0483											rs2337218	3.7436		rs74476330	2.72581
ENSG00000188676	IDO2	rs13262860	-2.2279		rs2543084	-2.98088		rs12546660	-1.74392		rs2729478	3.20779		rs62512637	2.42465		rs55831608	4.15108	*	rs2929101	-2.62577
ENSG00000188677	PARVB	rs5764058	-3.52587		rs8138668	3.40221		rs9614325	2.29681		rs2267601	-4.04232		rs5764473	2.6141		rs9941915	3.74413		rs9941915	2.83388
ENSG00000188690	UROS	rs61871956	1.78152		rs10901437	-2.64339		rs4075326	-4.34886	*	rs10159660	2.79892		rs10901430	4.56863	*	rs10794031	3.67559		rs10901430	4.06191
ENSG00000188707	ZBED6CL	rs12536391	-1.10636		rs36011899	-1.60339		rs11771693	-5.54714	*	rs6971465	2.14886		rs9640161	-2.83874		rs12538411	-2.48778		rs9640161	-1.2101
ENSG00000188732	FAM221A	rs4722245	2.87068		rs7793777	-4.64514	*	rs2191303	-2.08139		rs11771307	3.08685		rs10950957	-2.97904		rs12532929	-2.76071		rs10263079	2.68685
ENSG00000188735	TMEM120B	rs11043312	4.11385		rs1795963	-2.89045		rs3970383	-2.46832		rs11043312	2.54914		rs11043313	2.12924		rs12821215	3.84481		rs12821215	3.20827
ENSG00000188820	FAM26F	rs1476018	4.73622	*	rs3798409	6.08117	*	rs117361304	-3.07901		rs3798409	4.9404	*	rs117361304	-3.78068		rs117361304	-5.02433	*	rs575837	-4.34318	*
ENSG00000188848	BEND4	rs6838989	2.61827		rs10010204	1.50492		rs73235527	2.50028		rs7663901	2.67447		rs146864125	-1.98791		rs17629772	-2.23312		rs6447127	1.7887
ENSG00000188916	FAM196A	rs9418660	-2.51698		rs1539749	2.70481		rs9418738	2.03955		rs7908501	5.0503	*	rs2489379	1.96181		rs7068057	-2.53711		rs2489414	3.10905
ENSG00000188921	PTPLAD2	rs7875765	-2.56883		rs35893324	2.11785		rs2275882	5.15197	*	rs10757184	2.48001		rs10511696	3.55749		rs35877181	-2.16228		rs4466480	-2.91947
ENSG00000189013	KIR2DL4	rs912733	-2.41205		rs17836409	-1.82075		rs11667798	1.8573		rs4239590	-4.64996	*	rs17207369	-2.12514		rs10426302	-3.38011		rs6509896	-2.04085
ENSG00000189067	LITAF	rs12919690	2.61787		rs4273053	4.55952	*	rs72781050	-4.0892		rs35775440	3.47789		rs2193268	-2.92047		rs8048521	2.92935		rs11866792	-3.49021
ENSG00000189068	VSTM1	rs589157	7.17634	*	rs589157	5.79156	*	rs11084310	-2.62831		rs589157	4.20044	*	rs79135985	3.10288		rs12104361	-4.51201	*	rs2438047	3.41937
ENSG00000189114	BLOC1S3	rs10406257	-2.95492		rs8110379	4.48779	*	rs79140162	3.46868		rs8102957	2.09284		rs111903160	2.96748		rs12974200	-3.50682		rs10406257	-1.70294
ENSG00000189171	S100A13	rs75462208	-4.31148	*	rs11265633	-3.73167		rs3818632	-4.70896	*	rs75462208	-3.91543		rs4518941	4.88948	*	rs75462208	-5.02475	*	rs3818632	-4.02416
ENSG00000189190	ZNF600	rs12974375	-4.89578	*	rs62119624	-5.2367	*	rs4802995	-4.73086	*	rs4802995	-4.05622		rs4802995	-3.98014		rs4802995	-4.77862	*	rs8101566	-4.26684	*
ENSG00000189241	TSPYL1	rs7770769	-5.59984	*	rs12527877	-5.43808	*	rs76004278	-4.61791	*	rs62425174	-3.12399		rs12527877	-5.61549	*	rs62423855	-5.23678	*	rs7770769	-4.46217	*
ENSG00000189266	PNRC2	rs6424145	-12.5901	*	rs17184588	-12.8223	*	rs17184588	-13.4932	*	rs17184588	-11.4586	*	rs17184588	-12.9464	*	rs17184588	-10.6876	*	rs17184588	-10.8818	*
ENSG00000189306	RRP7A	rs12484552	-4.71988	*	rs1043606	-5.63254	*	rs1043606	-5.20362	*	rs73888326	-4.56474	*	rs6002781	-4.98402	*	rs73888326	-5.21214	*	rs73173079	-4.73767	*
ENSG00000189339	SLC35E2B	rs11523819	3.03607		rs35051391	3.66095		rs9442410	4.38164	*	rs4648815	2.63504		rs35051391	2.67757		rs9331751	-2.9043		rs7556282	-3.08678
ENSG00000189362	TMEM194B	rs6751217	-3.16603		rs62181023	-2.04305		rs62181031	-4.98511	*	rs11891641	-3.44904		rs11891641	-3.67686		rs55918914	-2.7381		rs11891641	-4.26881	*
ENSG00000189366	ALG1L	rs12629923	-4.10441		rs56855990	4.70461	*	rs13077514	-6.08727	*	rs56855990	6.52823	*	rs7614491	5.14086	*	rs13077514	-4.9775	*	rs13077514	-4.76843	*
ENSG00000196126	HLA-DRB1	rs17191234	-5.52653	*	rs28383312	-4.98601	*	rs586610	-6.52894	*	rs3021304	-5.03221	*	rs114158560	-6.42208	*	rs28366362	-4.4657	*	rs113322920	-5.9528	*
ENSG00000196152	ZNF79	rs2248822	1.62128		rs6478770	-2.71237		rs11789887	4.8147	*	rs2251551	4.0706		rs10987645	4.81157	*	rs10987645	4.80481	*	rs2253669	4.83496	*
ENSG00000196172	ZNF681	rs2194275	4.9733	*	rs2194275	2.82206		rs2194275	2.10501		rs2194275	4.20983	*	rs2194275	3.38054		rs7245561	-2.25579		rs12973131	-2.01265
ENSG00000196208	GREB1	rs16857593	4.41215	*	rs7584842	-2.07592		rs75085202	2.57305		rs10929751	2.78203		rs11686574	-2.34904		rs4669761	2.52429		rs2252958	-2.85382
ENSG00000196209	SIRPB2	rs2263664	-2.53709		rs11698028	-1.76634		rs1884387	-3.76666		rs6078982	1.87259		rs6079362	-3.67162		rs3829698	-2.14436		rs6109816	-2.21255
ENSG00000196220	SRGAP3	rs1558953	2.80136		rs2669988	-3.5876		rs2664108	3.0966		rs370194	-3.10608		rs2664106	4.62765	*	rs2668367	-2.42409		rs2137215	4.03001
ENSG00000196236	XPNPEP3	rs138328	3.18535		rs138328	5.02038	*	rs138328	4.85354	*	rs103197	-5.3891	*	rs56080538	4.57413	*	rs5750993	5.15089	*	rs5750993	2.37822
ENSG00000196247	ZNF107	rs116925484	2.10841		rs6946200	3.83799		rs4718101	3.24917		rs67005038	2.54682		rs62456760	-2.52046		rs34676383	4.36419	*	rs34676383	3.33909
ENSG00000196262	PPIA	rs17134280	4.15741		rs12672401	3.48347		rs7782645	4.44431	*	rs17134280	3.97978		rs17134280	4.12262		rs35735865	-3.02677		rs17134280	3.58338
ENSG00000196284	SUPT3H	rs1285033	1.81434		rs2396373	-4.35891	*	rs6909047	6.2156	*	rs1285023	3.21168		rs12208523	3.56188		rs9367214	-4.40363	*	rs12208339	4.281	*
ENSG00000196323	ZBTB44	rs858726	-1.66469		rs620263	1.13532		rs7947267	1.92326		rs639806	2.47652		rs863961	2.30832		rs672442	-2.04206		rs11222067	-2.72403
ENSG00000196326	AKR1CL1	rs11252924	-2.46052		rs1937919	3.65789		rs1413622	-2.5682		rs11252924	-4.26036	*	rs12775701	-1.66841		rs11252932	-3.60435		rs7918455	-1.73014
ENSG00000196329	GIMAP5	rs7803700	2.85765		rs1234356	3.15326		rs10237852	-2.91094		rs73165531	3.08857		rs7803700	3.87526		rs1234357	4.21137	*	rs4725938	-3.02991
ENSG00000196352	CD55	rs116059019	2.02804		rs12040406	-2.16289		rs61821115	1.48455		rs2940252	2.98959		rs10746364	2.32796		rs17024177	1.49519		rs10779277	1.97672
ENSG00000196355	AC021860.1	rs2126526	3.48953		rs17428945	2.77627		rs2126526	4.23824	*	rs10026499	-4.23701	*	rs2126526	3.68349		rs2126526	4.34204	*	rs337605	2.75593
ENSG00000196358	NTNG2	rs933174	2.96963		rs12340081	2.45851		rs11243679	2.5525		rs11243707	2.8924		rs10793905	2.29376		rs11243638	3.0934		rs10793905	3.4235
ENSG00000196381	ZNF781	rs2058852	4.36049	*	rs2058852	3.27092		rs2972457	3.21329		rs7259272	-5.08546	*	rs56077756	-2.30169		rs11668796	5.65461	*	rs7259272	-2.16319
ENSG00000196418	ZNF124	rs4925703	-3.82414		rs6663210	-4.49238	*	rs10802472	3.78717		rs10924910	-3.41764		rs10802474	-2.87303		rs6683966	-3.58118		rs4925701	-2.95212
ENSG00000196421	LINC00176	rs817351	10.0375	*	rs2022012	9.66285	*	rs816928	11.5006	*	rs816917	9.16558	*	rs2022012	9.53567	*	rs2022012	9.74041	*	rs2427585	9.59818	*
ENSG00000196458	ZNF605	rs2291253	-2.5168		rs114957770	-3.18919		rs74916896	4.52827	*	rs3741494	1.88514		rs76060528	3.23782		rs11609361	1.63095		rs74916896	2.59956
ENSG00000196470	SIAH1	rs111712319	-3.3933		rs9928557	-3.45661		rs28716153	3.62628		rs28716153	4.47013	*	rs1105407	1.9496		rs9924184	3.35633		rs61676712	2.26799
ENSG00000196476	C20orf96	rs6046133	-3.02348		rs6076473	-3.83565		rs6046492	-4.2087	*	rs963278	-3.45786		rs3848806	2.7436		rs6081706	2.38508		rs76304711	2.08838
ENSG00000196502	SULT1A1	rs74752114	-3.20252		rs72793807	-2.07067		rs151229	-1.97626		rs743590	-2.89169		rs41278158	-2.01769		rs74752114	-3.84266		rs74752114	-2.9241
ENSG00000196504	PRPF40A	rs56283545	4.01779		rs55785027	5.63059	*	rs34585982	4.6685	*	rs7570759	3.37605		rs1962313	1.92752		rs7576152	5.16057	*	rs3175	3.5295
ENSG00000196526	AFAP1	rs62290601	4.36951	*	rs56078222	3.52961		rs62290601	4.74685	*	rs2269852	-3.26238		rs12642714	-2.79501		rs6446622	1.94178		rs7376483	-3.33501
ENSG00000196562	SULF2	rs387249	4.31311	*	rs387249	8.5599	*	rs387249	6.89453	*	rs387249	9.00181	*	rs387249	7.08844	*	rs387249	8.85721	*	rs387249	4.97369	*
ENSG00000196576	PLXNB2	rs11547731	2.37019		rs28404597	-2.40399		rs2341366	-1.62538		rs62241220	-3.36536		rs4084289	2.51148		rs4084288	-2.75306		rs4084289	1.97003
ENSG00000196584	XRCC2	rs12666799	-3.7166		rs12534240	3.33974		rs35545025	6.67327	*	rs62493976	-3.41222		rs3218422	2.72139		rs6464269	3.43745		rs6464269	3.50091
ENSG00000196586	MYO6	rs7742137	-2.66016		rs276696	-1.89114		rs9343334	-1.32553		rs6453848	1.46404		rs12528500	-1.03273		rs2647404	-1.55703		rs276696	-2.47006
ENSG00000196611	MMP1	rs514921	-3.48673		rs473509	4.32695	*	rs534191	4.25077	*	rs484915	3.32644		rs1144397	-2.8874		rs473509	2.90951		rs534191	2.9109
ENSG00000196653	ZNF502	rs56084453	5.35565	*	rs7611773	-4.67547	*	rs56084453	5.68773	*	rs56084453	5.96239	*	rs56084453	6.62391	*	rs11130032	5.79106	*	rs56084453	5.80185	*
ENSG00000196655	TRAPPC4	rs113975105	2.50718		rs10111	4.34119	*	rs58709307	5.91272	*	rs8301	4.68291	*	rs11217122	5.95203	*	rs4445645	6.91533	*	rs4445645	7.17676	*
ENSG00000196683	TOMM7	rs10276099	-7.5707	*	rs59538378	-5.56957	*	rs6461669	-5.18441	*	rs10276099	-5.88203	*	rs6959793	3.96559		rs59538378	-6.57789	*	rs9942684	-5.31829	*
ENSG00000196730	DAPK1	rs10868616	2.93425		rs3128520	2.95219		rs17399090	-3.1808		rs3128520	3.31359		rs3128520	2.50562		rs7036598	2.93453		rs36215048	3.1381
ENSG00000196735	HLA-DQA1	rs9272937	-5.01113	*	rs77610459	-4.30022	*	rs1047989	5.72425	*	rs111566948	-4.0965		rs17613292	-3.24446		rs79367753	-5.0522	*	rs114370295	2.67944
ENSG00000196743	GM2A	rs58707188	3.50073		rs153448	5.22229	*	rs989	3.55446		rs248467	5.51734	*	rs153447	3.67734		rs153445	5.09043	*	rs153445	3.52331
ENSG00000196810	CTBP1-AS2	rs1680041	-3.6432		rs1250122	-5.42429	*	rs13123016	-4.10528	*	rs2878608	-4.41003	*	rs4974609	1.61382		rs2878539	3.99115		rs111340627	-1.56488
ENSG00000196814	MVB12B	rs10122788	3.79533		rs10760436	4.45375	*	rs4837085	-3.95544		rs10760436	3.74278		rs568565	2.57703		rs4837085	-4.06187		rs4836549	-3.44876
ENSG00000196839	ADA	rs427224	2.54106		rs4812858	2.70957		rs4812858	2.45543		rs4812858	2.70922		rs4812858	2.57628		rs4812858	2.79543		rs6031713	-1.86015
ENSG00000196867	ZFP28	rs2869900	-3.23247		rs6510002	-3.17262		rs6510002	-3.73266		rs4801336	-3.72611		rs11672542	-2.06821		rs6510002	-3.807		rs6510003	-2.95007
ENSG00000196935	SRGAP1	rs7134647	2.80699		rs7303730	4.01295		rs3851606	3.42312		rs7303730	3.25599		rs7300204	3.87595		rs7303730	4.91767	*	rs3851606	4.33423	*
ENSG00000196975	ANXA4	rs56234191	-2.79353		rs10202199	-4.53623	*	rs4286306	-2.11278		rs4852898	-2.02859		rs12713679	-1.75553		rs62133969	-3.66208		rs10865379	1.40289
ENSG00000197013	ZNF429	rs1113577	4.32448	*	rs1520069	-4.02272		rs4809152	-4.8949	*	rs2562419	4.58591	*	rs6511268	-3.61844		rs62111480	5.13943	*	rs7507813	3.96065
ENSG00000197020	ZNF100	rs56168029	6.61242	*	rs35717293	8.51124	*	rs56168029	10.2425	*	rs8102320	8.87119	*	rs10409238	5.89184	*	rs56168029	8.26286	*	rs56168029	6.12996	*
ENSG00000197043	ANXA6	rs11750621	2.8438		rs1862362	4.94855	*	rs11750621	4.09005		rs10040510	3.61965		rs11750621	3.48921		rs951224	5.35341	*	rs1862362	3.2592
ENSG00000197102	DYNC1H1	rs11621560	-1.59502		rs736638	-1.97427		rs6575895	-2.56017		rs61992471	-2.26394		rs8004705	-2.75752		rs1741138	2.22772		rs11621560	2.25495
ENSG00000197119	SLC25A29	rs1059264	7.22846	*	rs1059264	5.70137	*	rs1059264	4.95023	*	rs1059264	5.57693	*	rs1059264	4.1025		rs1059264	6.82379	*	rs1059264	2.50415
ENSG00000197128	ZNF772	rs73936982	3.03584		rs6510071	3.39359		rs8102781	3.72805		rs10406523	2.85887		rs8113039	4.43665	*	rs6510089	4.29043	*	rs10405910	5.14721	*
ENSG00000197134	ZNF257	rs7253490	3.67248		rs7248898	5.49008	*	rs7253490	6.50465	*	rs3813591	5.33396	*	rs8105767	5.1215	*	rs7253490	5.76134	*	rs7253490	4.65823	*
ENSG00000197142	ACSL5	rs3736947	-4.69396	*	rs10885346	6.02243	*	rs2094266	3.82288		rs10749118	5.99054	*	rs3740142	3.35707		rs2094266	5.13043	*	rs7917309	3.78093
ENSG00000197147	LRRC8B	rs7532966	3.72006		rs1585364	-2.96485		rs17130827	-3.08922		rs17130836	-3.63718		rs17130836	-2.85632		rs10922678	-1.36204		rs4658308	2.06936
ENSG00000197226	TBC1D9B	rs248228	-3.692		rs156100	3.31241		rs32458	-2.47129		rs1684974	-4.51838	*	rs152234	-3.69148		rs12652934	-2.58064		rs166624	-2.48645
ENSG00000197256	KANK2	rs59716766	-2.17657		rs12978266	2.26164		rs10411534	-3.62744		rs11668270	2.03105		rs2421206	-2.50459		rs12984430	2.5088		rs4804573	2.35662
ENSG00000197275	RAD54B	rs2445703	-1.9709		rs4735293	3.00434		rs3019145	3.15884		rs2470715	-1.93839		rs72674824	-1.86178		rs3102841	3.21821		rs4734280	2.69886
ENSG00000197312	DDI2	rs7535836	-3.9647		rs55824149	-5.23324	*	rs10927823	4.36629	*	rs55824149	-3.78783		rs2280115	-3.57794		rs6671429	-5.02544	*	rs3941673	2.7107
ENSG00000197345	MRPL21	rs35093305	-7.45901	*	rs667989	-4.65413	*	rs35380202	-5.68652	*	rs35786597	-4.45883	*	rs667989	-4.82751	*	rs10896379	-5.47052	*	rs7935851	-6.06251	*
ENSG00000197355	UAP1L1	rs28705707	-4.87464	*	rs72763246	-2.233		rs867476	-2.75839		rs12000091	1.70691		rs6604	2.58376		rs72763246	-3.13219		rs4074426	-2.882
ENSG00000197362	ZNF786	rs11524138	-3.21324		rs7811446	-3.91995		rs74607840	-5.51876	*	rs74684068	3.13433		rs6959224	-4.35709	*	rs62507484	-3.9558		rs3801978	-4.52141	*
ENSG00000197375	SLC22A5	rs274557	6.52657	*	rs1050152	-4.67402	*	rs17622208	-5.20772	*	rs17622208	-3.85813		rs72795121	-5.13059	*	rs17622208	-5.58993	*	rs17622208	-3.1582
ENSG00000197448	GSTK1	rs10952548	2.30719		rs10952548	1.42028		rs4725613	-1.79311		rs58349860	-2.57063		rs7806322	-1.84664		rs3852287	2.99446		rs62470981	2.00123
ENSG00000197457	STMN3	rs6011033	-4.98055	*	rs8114049	-3.82037		rs4809320	-3.40309		rs8114049	-4.24428	*	rs147522398	3.62975		rs6062498	-3.3313		rs4809320	-3.164
ENSG00000197465	GYPE	rs192646569	1.55174		rs12646188	-2.68252		rs1828508	1.37775		rs181642701	3.08397		rs1828508	3.97354		rs11723377	2.67803		rs7438062	3.67715
ENSG00000197594	ENPP1	rs6919723	2.24602		rs858339	3.15922		rs3850253	4.45478	*	rs9483343	3.94827		rs7758525	2.65729		rs9493099	3.77665		rs72983635	3.44546
ENSG00000197601	FAR1	rs72866526	4.69771	*	rs12803624	-2.4664		rs35133288	-2.19836		rs7944263	3.25634		rs12280312	-2.19758		rs12275525	3.39895		rs7931765	2.24438
ENSG00000197646	PDCD1LG2	rs56023600	-2.10239		rs4742103	2.35163		rs10975202	-3.21465		rs1411263	2.61618		rs2297137	-2.41436		rs10815255	-2.65874		rs2149928	-2.37106
ENSG00000197696	NMB	rs72750845	1.94026		rs10795	2.05548		rs62021209	3.46932		rs8034278	-2.5726		rs12912342	3.30428		rs62021209	4.11059		rs62021209	4.30671	*
ENSG00000197712	FAM114A1	rs7660745	-2.42324		rs62294544	-3.31033		rs6819723	-3.33665		rs2381290	-3.00292		rs12504153	3.86955		rs17616434	-2.2965		rs7682238	-3.21745
ENSG00000197723	HSPB9	rs1076188	-2.2614		rs11870415	2.94084		rs5016637	4.2207	*	rs730086	1.44351		rs28716426	-1.31021		rs11650582	2.19447
ENSG00000197728	RPS26	rs7297175	-12.4474	*	rs10876864	-13.004	*	rs1131017	-12.9799	*	rs1131017	-12.0336	*	rs1131017	-11.705	*	rs1131017	13.3171	*	rs10876864	-12.7486	*
ENSG00000197734	C14orf178	rs79084834	2.29828		rs7146719	1.95297		rs11622293	4.08108		rs12590356	-2.48404		rs11621593	4.11062		rs7146719	3.28983		rs10150446	1.65901
ENSG00000197766	CFD	rs2930894	3.13693		rs34799086	-2.2417		rs74176357	4.15111	*	rs351111	-3.11382		rs13090	3.57861		rs10854000	3.88407		rs2965294	3.62901
ENSG00000197894	ADH5	rs1540053	-2.60748		rs1230205	-2.53149		rs17216080	2.67209		rs896992	-1.91529		rs11721765	1.66375		rs1154411	1.83622		rs1133483	1.37493
ENSG00000197927	C2orf27A	rs6720375	-5.92023	*	rs6720375	-7.35407	*	rs6720375	-8.73955	*	rs6720375	-5.57707	*	rs6720375	-5.98669	*	rs6720375	-7.5166	*	rs6720375	-5.97022	*
ENSG00000197928	ZNF677	rs57086064	-4.43714	*	rs112711591	-4.49824	*	rs10403807	-4.86209	*	rs61576844	-3.88007		rs61576844	-4.90113	*	rs6509740	-5.26951	*	rs61576844	-4.50683	*
ENSG00000197958	RPL12	rs1139400	-6.12964	*	rs1139400	-4.01843		rs2253669	-3.08522		rs1139400	-2.92823		rs7028520	1.82982		rs2243898	-2.9128		rs1139400	-3.28209
ENSG00000197980	LEKR1	rs7635521	-2.67341		rs11716210	1.47409		rs344083	-4.77276	*	rs9878410	-1.3971		rs6787535	-1.70537		rs9878410	-1.09958		rs6787457	1.95606
ENSG00000197982	C1orf122	rs61778083	2.59556		rs3891572	2.72873		rs7822	-2.22875		rs55981639	2.63123		rs7822	-2.31098		rs9728268	-2.41656		rs7822	-2.44168
ENSG00000197989	SNHG12	rs9426386	1.14113		rs9426383	-1.28253		rs4654389	-3.19215		rs9426383	-2.36256		rs77107214	1.69437		rs12032477	-3.20277		rs9286965	-4.20507	*
ENSG00000198015	MRPL42	rs981565	-6.14862	*	rs10735319	-6.57429	*	rs7300275	5.60541	*	rs4761724	-6.06459	*	rs4761725	-4.37548	*	rs6538421	-3.80054		rs7300275	5.56651	*
ENSG00000198046	ZNF667	rs4801172	-3.01306		rs4801167	4.14307	*	rs4801329	3.75177		rs4801167	2.92129		rs399970	-5.63672	*	rs10426901	3.19758		rs2074942	3.24443
ENSG00000198053	SIRPA	rs6045464	2.74862		rs4470399	-2.81192		rs62192735	-2.63064		rs8124402	-3.11992		rs11698383	2.93988		rs6035164	-2.79486		rs62192735	-3.01045
ENSG00000198089	SFI1	rs5753734	4.60605	*	rs5753690	6.63086	*	rs5753690	3.44067		rs738656	5.5269	*	rs5997990	-2.8903		rs738656	5.92973	*	rs4989480	3.76486
ENSG00000198142	SOWAHC	rs111486365	-2.88112		rs79757743	-4.10918	*	rs4608525	3.36012		rs2077466	4.58418	*	rs74805476	-2.52056		rs79757743	-3.74593		rs28444652	2.32445
ENSG00000198156	NPIPB6	rs11863346	-2.07755		rs865719	2.55797		rs2726032	2.89601		rs8052258	-3.07397		rs12921103	2.11194		rs147881598	1.58822		rs147881598	4.13715
ENSG00000198171	DDRGK1	rs1884505	3.08042		rs2326083	-3.46259		rs3810559	-4.39887	*	rs8121983	-3.44911		rs8121983	-3.39952		rs4815571	-2.2975		rs45620433	-2.41291
ENSG00000198189	HSD17B11	rs66837437	4.47572	*	rs28696943	3.42065		rs6531977	-2.91523		rs6531981	4.87737	*	rs7691791	2.6037		rs7698974	-3.89203		rs10028441	2.37149
ENSG00000198246	SLC29A3	rs10400148	2.49952		rs4430425	3.33319		rs72542481	2.90093		rs1110399	1.90113		rs10762439	2.41956		rs9629898	-4.40802	*	rs17545059	-2.4991
ENSG00000198252	STYX	rs55643334	-4.30631	*	rs2065054	2.43512		rs7142136	-4.63029	*	rs4901292	-3.54439		rs3759646	-3.20711		rs1952094	-3.77188		rs1952095	-2.38613
ENSG00000198286	CARD11	rs17132772	2.31199		rs10951010	-2.3444		rs6942522	-2.55742		rs4557589	2.16935		rs11770501	2.53536		rs76543911	-2.35799		rs1965950	2.56241
ENSG00000198336	MYL4	rs76621174	6.02793	*	rs56287938	5.41368	*	rs76621174	4.02174		rs56287938	3.6692		rs858676	2.13738		rs56287938	3.29526		rs2056131	2.13541
ENSG00000198435	NRARP	rs6606566	3.00768		rs7468932	-2.65711		rs113809617	-1.89078		rs28688712	2.54876		rs28368236	2.96732		rs56222159	-2.2655		rs35363627	-2.1017
ENSG00000198453	ZNF568	rs2082008	-2.91401		rs500126	-4.95335	*	rs10403906	5.10298	*	rs7248693	3.01816		rs826294	2.76408		rs113752815	2.1476		rs1667357	2.67046
ENSG00000198467	TPM2	rs10972558	-2.30232		rs3763630	-3.70817		rs2236288	-1.84664		rs2181028	-3.16978		rs10814272	3.06987		rs2181028	-4.83718	*	rs2236288	-2.90976
ENSG00000198468	FLVCR1-AS1	rs7538797	-5.70538	*	rs10779589	-7.06516	*	rs7524203	-9.09922	*	rs4951644	-5.8816	*	rs10779589	-8.76729	*	rs10779589	-6.86765	*	rs7524203	-8.63973	*
ENSG00000198498	TMA16	rs7667729	2.17582		rs12508341	2.84342		rs28451305	1.88722		rs7693970	2.50711		rs9993575	4.68027	*	rs6836166	-3.04228		rs150629440	4.21633	*
ENSG00000198502	HLA-DRB5	rs115013759	7.94019	*	rs9271155	9.47521	*	rs9271155	9.56425	*	rs116077571	8.19942	*	rs9271155	9.16184	*	rs9271152	9.42027	*	rs115693743	8.94726	*
ENSG00000198535	C2CD4A	rs11631755	-2.43884		rs1881414	-1.45628		rs7178540	2.02637		rs11630566	3.01732		rs1436966	4.50343	*	rs17271535	4.08395		rs11637089	3.11174
ENSG00000198546	ZNF511	rs1329151	-2.89319		rs2995337	-2.70832		rs11599284	2.71312		rs3008311	-2.2334		rs10857696	-2.5885		rs74635489	2.50244		rs1329151	3.03515
ENSG00000198554	WDHD1	rs9285583	1.04329		rs17128145	-4.02597		rs1952438	-2.79955		rs8004416	-4.05172		rs55843949	-1.97877		rs7150145	-4.20291	*	rs1187882	-1.0194
ENSG00000198563	DDX39B	rs115331722	-5.19081	*	rs3130629	-4.28758	*	rs2239707	3.29846		rs114529425	3.51507		rs116535754	2.21325		rs1041981	-3.20111		rs115396777	3.33368
ENSG00000198625	MDM4	rs10793766	4.3509	*	rs10494852	3.67591		rs16853865	4.39288	*	rs10793767	4.29858	*	rs7556371	5.20696	*	rs11240239	2.62963		rs10900418	2.52909
ENSG00000198715	C1orf85	rs2274226	-3.17752		rs2842856	-2.43969		rs1408828	3.82087		rs7542045	-3.36805		rs2495269	3.35438		rs2075165	-3.94926		rs2495269	4.39797	*
ENSG00000198734	F5	rs723751	3.60615		rs2298903	-5.41112	*	rs2239854	-5.79355	*	rs6028	-4.92546	*	rs6666046	-5.96981	*	rs3917854	-4.65729	*	rs6666046	-5.16835	*
ENSG00000198755	RPL10A	rs10947548	2.95667		rs2395625	4.36461	*	rs2395625	3.16511		rs2395625	3.32152		rs2395625	3.1167		rs2076172	3.73873		rs7758978	2.2095
ENSG00000198756	COLGALT2	rs10911473	-6.27261	*	rs10911473	-8.57311	*	rs12138992	6.49194	*	rs10797924	-6.25495	*	rs12138992	4.72591	*	rs1327136	-7.16412	*	rs10797924	-7.48317	*
ENSG00000198771	RCSD1	rs16859532	3.06386		rs1229351	-2.92118		rs4657703	2.5374		rs926521	2.46007		rs1890129	3.00075		rs3738220	-3.23841		rs1229382	2.27922
ENSG00000198805	PNP	rs12147458	3.27748		rs12147688	-3.33513		rs7159963	2.42755		rs2678685	2.5108		rs7150924	2.28078		rs1760940	-3.46356		rs8016734	-2.55261
ENSG00000198818	SFT2D1	rs10806847	-5.28793	*	rs9366005	-6.89034	*	rs9366005	-4.68609	*	rs9366005	-5.99637	*	rs10806847	-3.30614		rs10806847	-5.41815	*	rs6456064	-2.94883
ENSG00000198821	CD247	rs1214598	3.59301		rs2995066	2.59396		rs12144621	-2.989		rs9662048	2.26397		rs12144621	-2.62007		rs9662048	-3.93866		rs858490	-2.4223
ENSG00000198826	ARHGAP11A	rs34954129	-4.86859	*	rs11632232	-4.06657		rs60252695	-5.50118	*	rs60252695	-3.4425		rs73369102	-4.47196	*	rs60252695	-3.34238		rs34954129	-4.88952	*
ENSG00000198832	SELM	rs2413028	2.91697		rs2240432	-3.59059		rs7286648	-2.81424		rs2073858	2.78473		rs5753472	-2.61577		rs11703403	-3.08661		rs5753472	-2.65822
ENSG00000198848	CES1	rs12443580	-5.14825	*	rs34428341	-5.38273	*	rs1946137	-2.82883		rs34428341	-3.75237		rs34428341	-3.95551		rs34428341	-5.25081	*	rs62038706	-3.75085
ENSG00000198851	CD3E	rs12419365	2.79815		rs2120268	2.26963		rs34782343	2.63691		rs1715429	-2.81512		rs10892228	-1.96396		rs1793141	-3.14915		rs17540708	3.15463
ENSG00000198865	CCDC152	rs62370912	4.21972	*	rs2910871	3.98704		rs62373002	4.62864	*	rs1423656	-3.38752		rs62370912	3.99233		rs62370912	4.62601	*	rs17297270	4.32959	*
ENSG00000198870	C9orf96	rs623179	2.15751		rs3124762	-1.65364		rs28538967	-3.09677		rs3124778	2.03641		rs9650778	2.63408		rs3124764	3.23319		rs493014	-2.56918
ENSG00000198873	GRK5	rs10886468	-3.07061		rs11198845	-3.19369		rs4237510	2.50462		rs10886434	-2.40564		rs1473799	1.90903		rs7077224	-2.91472		rs12415135	2.07607
ENSG00000198876	DCAF12	rs13297057	-1.947		rs13296844	-2.40623		rs13285836	-2.5763		rs56157435	3.2302		rs4878555	2.33877		rs13285836	-2.4894		rs7854512	1.90907
ENSG00000198879	SFMBT2	rs6602237	4.20582	*	rs11595013	2.35781		rs11595013	1.50878		rs77832620	1.85727		rs2762594	-1.93366		rs112440206	-2.33603		rs10905151	-1.80836
ENSG00000198890	PRMT6	rs61798463	-3.32454		rs1762486	-4.36927	*	rs12406721	-6.01769	*	rs61798467	-4.03016		rs2232016	-2.3309		rs61798463	-3.05192		rs12406721	-5.60548	*
ENSG00000198911	SREBF2	rs2269658	2.68704		rs5758504	-1.56954		rs9619994	3.12669		rs11703813	2.9625		rs9619994	4.49929	*	rs2255957	1.6059		rs4820445	-3.02892
ENSG00000198919	DZIP3	rs13078757	3.30843		rs4273372	4.36489	*	rs726945	3.34745		rs2399241	4.0592		rs13098818	2.20407		rs7614731	-2.35856		rs13098818	2.84039
ENSG00000198924	DCLRE1A	rs7895609	-2.79066		rs10787499	2.09921		rs151545	2.59973		rs17776099	-2.70259		rs11196477	2.79988		rs17776099	-2.02331		rs2009431	-1.59483
ENSG00000198933	TBKBP1	rs113841849	-3.47637		rs1962307	3.00007		rs62074054	4.68252	*	rs62074054	2.60045		rs9891111	4.35778	*	rs62074054	3.09358		rs9910408	4.25449	*
ENSG00000198937	CCDC167	rs1757174	-5.09534	*	rs1757181	-4.19795	*	rs195440	-3.09616		rs1757177	-3.77864		rs3818986	3.85724		rs904251	-4.38614	*	rs12202055	2.93232
ENSG00000198945	L3MBTL3	rs7740107	3.59225		rs6569648	2.00518		rs6569648	4.50409	*	rs7740188	2.94395		rs7740107	4.12342		rs6926186	3.18596		rs6914419	3.77717
ENSG00000203279	RP11-498P14.5	rs12555636	-3.00487		rs7858579	-2.11425		rs10817378	4.17331	*	rs12377244	-2.36774		rs10817286	-3.57893		rs4128763	-2.70269		rs10817378	4.09857
ENSG00000203301	AL590822.1	rs2843159	2.22914		rs884940	-2.1611		rs262687	2.26313		rs2480709	3.00861		rs6678142	3.23156		rs61759158	1.63405		rs262679	3.37901
ENSG00000203326	ZNF525	rs112567323	3.19389		rs76107489	2.7757		rs8111280	4.11471	*	rs4801979	-3.24189		rs2115304	3.36586		rs4803082	2.84003		rs11084243	-2.82787
ENSG00000203441	LINC00449	rs77119468	2.29832		rs11617684	1.70892		rs7998284	-2.14521		rs9517773	-2.56099		rs2171	-3.52794		rs1572948	-2.26273		rs9557238	2.88919
ENSG00000203546	RP11-176H8.1	rs34024670	3.62838		rs34024670	3.68711		rs34024670	4.58887	*	rs11625148	1.96284		rs11845550	3.31978		rs2182253	-1.58967		rs10872851	3.75724
ENSG00000203620	RP11-84A19.2	rs6669366	-2.2382		rs1760306	4.10541	*	rs4949484	2.23586		rs1760306	2.57187		rs1536131	-1.89884		rs67410810	-2.09666		rs61779597	-2.23898
ENSG00000203666	EFCAB2	rs600025	3.65142		rs1196366	6.14357	*	rs675033	6.53548	*	rs648282	6.6776	*	rs4658687	5.23852	*	rs6700087	5.29733	*	rs2291426	5.52717	*
ENSG00000203668	CHML	rs6682476	2.30202		rs6686774	-2.47736		rs3737604	3.46616		rs6675590	-3.00083		rs12038871	3.28098		rs7532926	-2.74851		rs12734249	2.47124
ENSG00000203756	TMEM244	rs2061962	-4.78999	*	rs9402189	-4.2962	*	rs9375674	-4.61399	*	rs6932891	-3.81952		rs7341341	-3.07881		rs1480514	-5.11678	*	rs149920898	-3.71622
ENSG00000203760	CENPW	rs9388490	-4.08976		rs9398804	-4.84665	*	rs9388486	-3.58431		rs9385400	-5.63258	*	rs4897175	-3.31113		rs9388486	-5.45399	*	rs9398804	-3.34122
ENSG00000203778	FAM229B	rs1050353	4.59108	*	rs9481223	-2.30474		rs4945896	-2.33098		rs1050353	2.34221		rs11969913	3.36504		rs11969913	4.57002	*	rs6930838	-3.22028
ENSG00000203791	METTL10	rs61872090	5.93412	*	rs11245396	2.60923		rs10901823	4.40279	*	rs11245361	4.23448	*	rs10901814	3.63022		rs11245396	3.5369		rs10901823	4.57886	*
ENSG00000203867	RBM20	rs61862866	-3.11754		rs61864289	4.12332	*	rs17829292	2.21972		rs11195312	3.29255		rs869432	3.37519		rs10787261	2.70409		rs7072681	-2.13267
ENSG00000203907	OOEP	rs4708049	4.55347	*	rs13192698	-2.54712		rs511219	-3.02445		rs4708049	2.44993		rs4708055	-1.85388		rs1869558	-2.12357		rs311678	-1.41902
ENSG00000203993	C9orf37	rs1045777	-2.45652		rs11137166	-1.93255		rs2501556	1.61879		rs34223864	-1.73728		rs10867041	-2.63104		rs4072654	-1.95478		rs2259657	4.32081	*
ENSG00000204001	LCN8	rs2282259	8.5517	*	rs7045416	4.56843	*	rs10870118	5.86561	*	rs7042397	5.44652	*	rs12342911	4.34751	*	rs7042397	4.91814	*	rs10870118	4.33114	*
ENSG00000204052	LRRC73	rs3757264	1.61688		rs36106532	2.13113		rs1106841	-2.1451		rs111903333	1.74682		rs9333533	3.86905		rs72859003	3.03365		rs9472064	2.0593
ENSG00000204070	SYS1	rs1981429	-3.05459		rs1028306	-3.4534		rs3761195	-4.88359	*	rs2741641	-4.35818	*	rs2743239	-4.40031	*	rs2070640	-3.44003		rs6032132	-3.4855
ENSG00000204138	PHACTR4	rs4908411	-3.33092		rs4908400	-5.43556	*	rs12144013	-4.07805		rs10902704	-3.32417		rs61783835	0.660975		rs80119161	-4.47053	*	rs12144013	-3.22867
ENSG00000204149	AGAP6	rs12359730	3.23936		rs34479769	-3.30842		rs61847126	-3.72704		rs35489760	-4.43132	*	rs61847127	-3.48007		rs71502427	-3.3494		rs35489760	-3.32954
ENSG00000204161	C10orf128	rs72789089	4.59789	*	rs11101032	3.70003		rs12249370	4.65429	*	rs72789089	2.70878		rs75886403	3.38881		rs2377993	4.27409	*	rs72789089	4.91858	*
ENSG00000204169	AGAP7	rs10821925	1.96839		rs10761618	2.64728		rs10761618	4.08208		rs10821925	4.35425	*	rs10761618	3.16712		rs10761618	2.69431		rs10761618	4.79909	*
ENSG00000204178	TMEM57	rs1293261	1.80343		rs66844552	5.02192	*	rs61775180	0.874229		rs72660961	-2.98421		rs61776823	-1.01031		rs3856239	2.01481		rs644592	1.93635
ENSG00000204209	DAXX	rs1800837	-2.01852		rs116262643	3.38874		rs115188083	2.13281		rs116826142	-1.48279		rs147224117	1.9427		rs144077779	-1.99781		rs116826142	1.66968
ENSG00000204237	OXLD1	rs12452184	-3.07974		rs11150804	-3.397		rs11150804	-4.20381	*	rs11150804	-3.06387		rs11150804	-5.5635	*	rs9892639	-2.87984		rs11150804	-4.1138
ENSG00000204252	HLA-DOA	rs116812149	3.04967		rs114930983	3.34036		rs403414	-2.54678		rs743771	-2.56076		rs114010160	2.76254		rs416622	3.2434		rs115247377	3.36305
ENSG00000204287	HLA-DRA	rs115263842	4.24333	*	rs114141321	2.86725		rs116585156	2.73309		rs114495716	3.04247		rs116134276	-2.2133		rs115682219	3.39281		rs114590568	-3.14548
ENSG00000204301	NOTCH4	rs115599007	-2.98062		rs116126916	-2.78255		rs113996266	2.77424		rs115540694	-2.89316		rs115954989	2.75317		rs114876075	-2.30538		rs114464392	2.27196
ENSG00000204347	BTBD17	rs2670831	4.43076	*							rs9911635	2.50829
ENSG00000204435	CSNK2B	rs115366947	-3.52897		rs151168737	-2.9018		rs1052248	-3.08276		rs114327456	3.06278		rs114563954	-4.73676	*	rs114859640	3.27937		rs3117572	2.58259
ENSG00000204439	C6orf47	rs3828922	2.60249		rs116445644	-2.39631		rs115608780	4.24757	*	rs139565527	-2.89728		rs115608780	3.84469		rs116180797	2.59714		rs2229094	2.88396
ENSG00000204472	AIF1	rs115370798	-2.67293		rs118090163	-3.27936		rs2857599	-2.3928		rs116244580	2.7359		rs2239707	-2.69306		rs116535754	-2.99455		rs116244580	2.11294
ENSG00000204516	MICB	rs1799964	-2.41565		rs115896602	3.5942		rs3828905	4.40805	*	rs114815294	-2.64352		rs115413890	3.70744		rs115340397	2.20346		rs114814600	-3.18055
ENSG00000204520	MICA	rs114914239	4.85477	*	rs116204553	5.71093	*	rs2257269	3.4322		rs116534973	-6.52898	*	rs116257014	4.32929	*	rs116204553	5.63452	*	rs116810206	-3.38433
ENSG00000204524	ZNF805	rs73629343	-2.6432		rs75046588	-3.72585		rs2190689	3.09702		rs77124048	-2.59651		rs60333289	-2.40663		rs12981425	3.19343		rs11666127	3.90479
ENSG00000204525	HLA-C	rs116526577	6.60854	*	rs115813375	7.19308	*	rs36001311	4.84815	*	rs115331308	7.01132	*	rs115331308	5.78374	*	rs116526577	8.05563	*	rs115331308	6.33772	*
ENSG00000204531	POU5F1	rs3132565	-2.56124		rs111506876	-3.17222		rs115903802	1.81109		rs115302669	2.0168		rs142031128	3.80063		rs113792081	2.9222		rs2233955	2.44275
ENSG00000204590	GNL1	rs115329019	-3.1398		rs115329019	-4.13451	*	rs116794532	2.79708		rs116794532	1.8642		rs115895544	1.93772		rs116822883	1.98258		rs115885950	-1.7793
ENSG00000204592	HLA-E	rs115049787	4.14641		rs114871114	-2.3861		rs115420920	-3.37273		rs116431211	3.21265		rs115427566	-3.58631		rs114238663	3.32953		rs115836559	-2.71125
ENSG00000204619	PPP1R11	rs114500036	-2.72249		rs115179837	2.50495		rs114374550	-3.78669		rs116456685	-2.26973		rs116295763	3.26977		rs115399165	-4.24935	*	rs144398068	2.30985
ENSG00000204632	HLA-G	rs115195004	-3.02221		rs116781730	2.92459		rs115618864	-2.17338		rs114980857	4.5042	*	rs114273758	-3.37342		rs115467053	3.58436		rs140836088	-3.26298
ENSG00000204642	HLA-F	rs116223785	-2.8386		rs116524160	3.36349		rs114980857	-3.19743		rs115373130	-2.64191		rs116426608	-3.14124		rs114437340	4.25037	*	rs116385383	2.09496
ENSG00000204644	ZFP57	rs2747429	9.9323	*	rs143363269	9.30628	*	rs2747431	11.6523	*	rs2747429	8.86795	*	rs2747431	9.95794	*	rs416568	8.5014	*	rs2747431	10.5184	*
ENSG00000204709	C6orf100	rs114396585	3.27337		rs115301629	2.1732		rs114511421	-4.54095	*	rs114391985	-1.76564		rs114511421	-4.41898	*	rs114043315	-1.56459		rs114995570	2.91504
ENSG00000204711	C9orf135	rs10283871	5.34691	*	rs10283871	6.36864	*	rs10283871	6.56607	*	rs4366141	10.0518	*	rs4366141	9.43782	*	rs17439752	8.78695	*	rs72723215	10.0318	*
ENSG00000204713	TRIM27	rs114359076	2.14746		rs144202741	3.65372		rs114053031	3.3045		rs114695587	2.7195		rs114053031	3.39092		rs116786238	3.52224		rs116100664	-2.63367
ENSG00000204839	MROH6	rs80346174	3.21546		rs61251648	-2.97275		rs896953	4.47918	*	rs11136306	2.93447		rs6558375	1.83653		rs35457004	2.04845		rs116962724	3.97568
ENSG00000204850	AC011484.1	rs58295066	7.33768	*	rs11665824	4.98698	*	rs2871768	6.61728	*	rs7260628	4.69618	*	rs2871768	5.02181	*	rs4803966	4.7404	*	rs4803967	6.78782	*
ENSG00000204851	PNMAL2	rs7260628	2.63043		rs11669598	4.66167	*	rs4803967	3.97837		rs4802313	3.0805		rs892106	4.22088	*	rs4803966	4.55121	*	rs4803966	5.46137	*
ENSG00000204920	ZNF155	rs62116613	-4.90075	*	rs62116613	-6.75304	*	rs62116613	-7.76594	*	rs62116613	-6.02896	*	rs62116613	-6.88981	*	rs415521	-6.95691	*	rs62116613	-6.06322	*
ENSG00000204946	ZNF783	rs62505132	3.39862		rs58020655	3.61756		rs3087882	3.25748		rs58020655	4.76384	*	rs13243058	4.35799	*	rs3087882	3.81072		rs12704096	3.11787
ENSG00000204954	C12orf73	rs11111852	-2.04851		rs2700510	-3.00818		rs1177457	-5.25392	*	rs1177457	-4.90876	*	rs1177457	-3.92996		rs1177457	-2.42231		rs2700495	-3.703
ENSG00000204991	SPIRE2	rs7186192	-3.23568		rs8051915	2.67307		rs78004870	4.32912	*	rs1558151	3.06193		rs11076633	4.36374	*	rs72807596	-2.31647		rs2376879	3.73821
ENSG00000205045	SLFN12L	rs321606	3.50877		rs7405825	1.33288		rs2083820	2.29729		rs2977	1.95577		rs112988545	2.18671		rs2977	2.54058		rs2977	2.10442
ENSG00000205057	CLLU1OS	rs7978464	2.56129		rs12578375	4.73664	*	rs12578643	9.21212	*	rs2165490	6.51731	*	rs12578375	7.8278	*	rs12578375	7.24132	*	rs394283	7.73811	*
ENSG00000205078	SYCE1L	rs4888606	2.40712		rs12929297	3.36722		rs2343047	3.47108		rs9674287	2.61438		rs12933649	3.70006		rs1946282	-4.81306	*	rs7190158	-3.06052
ENSG00000205147	AC016586.1	rs2305106	-1.74339		rs12459484	3.27172		rs55844799	-2.43138		rs1823059	2.50066		rs12983193	3.1289		rs2289863	-2.92181		rs2289859	-1.84389
ENSG00000205213	LGR4	rs7935021	-2.37736		rs72889537	2.58655		rs4923450	-3.28991		rs11030016	-2.07801		rs4370892	-1.83059		rs3782109	1.83554		rs4542364	1.19576
ENSG00000205269	TMEM170B	rs9366843	3.05208		rs604711	-2.29777		rs59082055	-2.08435		rs12204597	-2.44812		rs295060	-1.44754		rs9394119	-2.79079		rs9469217	1.9727
ENSG00000205309	NT5M	rs58505740	2.07487		rs12452946	-1.77396		rs1860552	-2.04767		rs2058292	-2.95805		rs113636881	2.16455		rs34124822	1.60367		rs7223820	2.41326
ENSG00000205426	KRT81	rs1551580	-3.15591		rs6580872	-2.57567		rs11170045	-1.64824		rs751353	-2.05111		rs1613859	-1.65422		rs6580873	-2.54017		rs17655636	-2.27289
ENSG00000205464	ATP6AP1L	rs862241	4.32747	*	rs226203	3.37627		rs111772743	8.01011	*	rs226203	4.45046	*	rs226203	4.10997		rs226203	4.09759		rs226206	6.03831	*
ENSG00000205502	C2CD4B	rs1401011	-2.71399		rs11071656	2.70814		rs11632441	2.76833		rs9972501	3.27271		rs10519157	4.81195	*	rs9972501	3.26322		rs12900703	4.37636	*
ENSG00000205559	CHKB-AS1	rs7284429	3.53673		rs131737	3.76808		rs5770928	5.54042	*	rs5770927	4.1116		rs963980	5.44319	*	rs140512	2.84263		rs131743	5.27108	*
ENSG00000205560	CPT1B	rs470116	-3.55943		rs131756	-3.42561		rs131779	-2.6642		rs9616853	2.65861		rs5770807	-3.14146		rs3752396	-4.48755	*	rs140518	-3.94041
ENSG00000205581	HMGN1	rs12482979	1.93971		rs62223042	-2.66467		rs77852928	2.43181		rs2249651	2.60613		rs2249651	2.89736		rs2249651	2.66024		rs8132466	-2.11951
ENSG00000205593	DENND6B	rs149127232	-3.35597		rs55791675	-2.88438		rs7511088	2.87208		rs139045789	-4.63201	*	rs12158244	-3.8948		rs62241231	-3.12381		rs7511088	2.26549
ENSG00000205659	LIN52	rs4899502	2.60769		rs79909528	-2.15267		rs4243645	2.28603		rs8004425	2.18781		rs8007308	5.04946	*	rs12895218	-2.45937		rs4903200	3.57085
ENSG00000205784	ARRDC5	rs8106660	3.80109		rs35514860	4.37732	*	rs2602708	4.58261	*	rs2261986	4.62815	*	rs11880464	3.81788		rs2656927	3.82681		rs67625472	-4.0046
ENSG00000205808	PPAPDC2	rs1009447	3.18816		rs2295962	3.13093		rs7858103	2.39293		rs1756866	2.0234		rs3780413	2.38783		rs301489	2.61133		rs10974721	2.7205
ENSG00000205809	KLRC2	rs11502914	-5.42901	*	rs17549004	-6.51978	*	rs11502914	-6.42808	*	rs11502914	-7.25267	*	rs11502914	-5.41046	*	rs11502914	-6.37754	*	rs11502914	-5.75268	*
ENSG00000205810	KLRC3	rs11502914	3.16334		rs4492899	4.41645	*	rs2460740	3.96408		rs2460740	3.52673		rs4492899	4.29482	*	rs2460740	1.92467		rs11053803	3.52993
ENSG00000205846	CLEC6A	rs111770114	-5.20288	*	rs4883149	-4.84899	*	rs76204349	1.49875		rs7964875	-3.04562		rs11045619	-1.94073		rs4883146	-4.41619	*	rs12305960	-3.57056
ENSG00000205856	C22orf42	rs9621411	2.45965		rs9609420	-2.8728		rs9606912	-4.3215	*	rs6518765	2.74017		rs3888536	-4.11319		rs3888536	-3.47559		rs136406	-4.33672	*
ENSG00000205867	KRTAP5-2	rs11032217	3.40476		rs10838054	2.7502		rs6578492	4.41545	*							rs12146613	1.94539
ENSG00000205885	C1RL-AS1	rs7294478	3.63671		rs6487849	3.75439		rs6487849	5.35745	*	rs730165	3.2613		rs6487849	7.04437	*	rs730165	3.71222		rs6487849	5.95252	*
ENSG00000205927	OLIG2	rs59839663	2.63067		rs8133594	3.51238		rs2834061	-3.18695		rs56099328	2.93067		rs7283689	-2.59568		rs2834092	-2.73439		rs2409472	-2.98988
ENSG00000205930	C21orf49	rs11088229	-1.61369		rs58479059	2.93345		rs73365037	-2.51889		rs2246955	-1.90426		rs73365037	-2.24591		rs12627142	2.26325		rs11702455	2.36505
ENSG00000206172	HBA1	rs2562164	4.3102	*	rs2032509	3.42839		rs2858053	2.40773		rs2858053	3.67653		rs2858053	2.3012		rs2562164	3.51668		rs7189326	-2.97052
ENSG00000206190	ATP10A	rs1470385	2.85971		rs12442444	-3.06451		rs3816800	-3.10287		rs11637218	3.84549		rs4906620	-3.0537		rs1444622	-3.02501		rs61998601	-3.09917
ENSG00000206344	HCG27	rs116528482	-2.48622		rs77994113	-2.98464		rs74782599	-4.24625	*	rs116340174	3.54558		rs111977918	2.9601		rs114187894	2.0415		rs3131004	-2.50063
ENSG00000206503	HLA-A	rs115393188	-4.96762	*	rs114341347	-6.24678	*	rs114690182	-4.98333	*	rs116121214	-6.37041	*	rs116457857	-4.41655	*	rs114189508	-5.35126	*	rs116387429	-5.66828	*
ENSG00000206573	SETD5-AS1	rs2728934	-3.91291		rs6443237	-6.07125	*	rs2728928	-5.14294	*	rs2596924	-6.07512	*	rs2728928	-4.62125	*	rs2648543	-7.46274	*	rs2251361	-4.07952
ENSG00000212127	TAS2R14	rs4763601	3.86924		rs34521533	4.09262	*	rs10772397	3.81248		rs35720106	3.21768		rs7137639	2.59905		rs10772397	3.66743		rs67861347	-4.02596
ENSG00000212643	ZRSR1	rs2431514	3.13424		rs351768	2.47654		rs1624259	3.95122		rs151980	4.13952		rs351772	5.07157	*	rs149193	4.83979	*	rs151980	-4.32435	*
ENSG00000212694	AC084018.1	rs12823194	-4.21112	*	rs34301992	-2.97267		rs2707068	1.8849		rs12823194	-3.19735		rs11043178	-1.53982		rs2707075	-2.11352		rs11608693	-2.22042
ENSG00000212710	CTAGE1	rs8093101	3.52143		rs4800123	1.48282		rs8093101	3.36026		rs4800396	2.10439		rs9953730	-2.49415		rs56088997	3.56662		rs563969	-2.30204
ENSG00000212939	RP1-29C18.10	rs8138399	10.4071	*	rs8141219	8.00015	*	rs8141219	10.1223	*	rs8138399	7.64051	*	rs8141219	7.78531	*	rs8141219	5.92573	*	rs8141219	5.39706	*
ENSG00000213085	CCDC19	rs6659742	2.38853		rs2501350	-2.77452		rs72700639	2.33745		rs61821624	-2.63253		rs2501312	-1.9661		rs4378200	2.57414		rs34413912	-2.39995
ENSG00000213132	AC022498.1	rs1975991	3.13457		rs9990226	4.47968	*	rs9990226	4.44818	*	rs9990226	3.89363		rs9990226	4.27236	*	rs9990226	4.30062	*	rs73190759	4.26351	*
ENSG00000213231	TCL1B	rs80135657	-2.54993		rs1951467	-2.21178		rs2249778	3.66099					rs72696999	2.92123					rs1748931	4.73137	*
ENSG00000213463	SYNJ2BP	rs11622440	-2.35		rs11624770	-2.44343		rs11624770	-2.57555		rs2050720	-2.73295		rs1044534	-3.30656		rs3966033	2.93797		rs11158858	3.6123
ENSG00000213512	GBP7	rs4507983	-2.42798		rs10922573	4.13868	*	rs6428503	3.80341		rs523772	4.63028	*	rs1328225	3.95002		rs2149610	3.17071		rs521704	4.10252
ENSG00000213533	TMEM110	rs62253604	-2.56333		rs76029595	2.56324		rs2336670	4.50911	*	rs77572134	3.63499		rs13072395	3.09162		rs11718060	3.27884		rs13072537	4.77095	*
ENSG00000213625	LEPROT	rs6657582	-2.57014		rs36072366	5.74591	*	rs61781378	-2.24521		rs55730790	6.24709	*	rs4655802	-2.20773		rs9436739	5.72132	*	rs3818513	-3.14757
ENSG00000213689	TREX1	rs2267844	-2.94555		rs6442124	-2.94598		rs56023037	2.45012		rs1459250	-3.45381		rs2267844	-3.01775		rs6784541	-4.5245	*	rs6442124	-1.97946
ENSG00000213809	KLRK1	rs144548572	-3.23936		rs4415856	-5.25484	*	rs4415856	-3.89547		rs7301582	-5.02819	*	rs11502914	-5.74977	*	rs11502914	-4.57346	*	rs60110638	-4.12341
ENSG00000213859	KCTD11	rs35721044	2.98586		rs61759532	3.72696		rs35776863	3.37696		rs12940336	4.35451	*	rs35776863	4.04721		rs62061162	-2.48638		rs7209048	-2.16637
ENSG00000213934	HBG1	rs6578611	3.98938		rs36079658	-3.53397		rs10742573	3.70332		rs12805224	4.30406	*	rs11036919	3.21985		rs7482866	3.63281		rs11036912	2.47806
ENSG00000213949	ITGA1	rs2548499	4.60763	*	rs2648731	4.90837	*	rs2648731	3.16051		rs6878249	3.86229		rs16880453	-2.49514		rs6869819	3.64586		rs75124392	3.44979
ENSG00000213988	ZNF90	rs8112317	1.96857		rs1821272	-1.40955		rs6511080	2.17368		rs7259669	2.15902		rs1097511	2.42915		rs1654265	2.08338		rs836886	4.40476	*
ENSG00000214078	CPNE1	rs2277862	-4.89486	*	rs6119630	-3.3545		rs56116518	-4.34186	*	rs6060499	3.73054		rs73905955	-3.83955		rs2425078	-4.10966		rs13038622	-5.39656	*
ENSG00000214087	ARL16	rs7503637	-6.74515	*	rs59125977	-5.47655	*	rs12946399	-7.71956	*	rs62080203	4.44799	*	rs62077222	-6.72132	*	rs62077189	-4.5127	*	rs62077189	-7.56886	*
ENSG00000214106	PAXIP1-AS2	rs62473045	3.32774		rs1047053	2.86497		rs1357660	2.57544		rs62473041	4.1079		rs2001933	-2.9245		rs55654835	4.75427	*	rs55654835	4.02494
ENSG00000214113	LYRM4	rs111557465	4.03134		rs2746224	-5.07365	*	rs12525299	4.89589	*	rs111557465	5.81232	*	rs111557465	5.7578	*	rs12215806	-4.36476	*	rs12215806	-5.90385	*
ENSG00000214401	KANSL1-AS1	rs118028663	9.97358	*	rs118028663	10.6171	*	rs113449071	11.2252	*	rs118028663	10.5194	*	rs111519325	10.4369	*	rs138026159	11.4575	*	rs149218032	10.489	*
ENSG00000214407	RP11-221J22.1	rs2175714	-2.5811		rs28542140	2.77432					rs77793779	3.99027					rs4683946	4.54279	*
ENSG00000214432	AC068831.10	rs12708587	3.10889		rs73502775	-3.28148		rs8026678	-4.32762	*	rs28404354	-2.2823		rs8024404	2.32883		rs35070340	-2.04467		rs6496743	-4.35524	*
ENSG00000214870	AC004540.5	rs10264484	1.66608		rs17153704	2.74107		rs17153874	-2.06414		rs9654982	2.10467		rs1229668	2.6062		rs73065615	1.83303		rs2525763	-1.96484
ENSG00000214941	ZSWIM7	rs2779208	3.62729		rs2779212	4.07859		rs62073587	-3.44732		rs2301652	3.396		rs2157992	3.59759		rs2779205	-4.14554	*	rs1045599	4.36186	*
ENSG00000215014	AL645728.1	rs1571148	1.81694		rs7519837	2.16965		rs12735861	2.18465		rs9442410	2.5133		rs7519837	2.83194		rs7532034	-1.70481		rs1571148	-2.55397
ENSG00000215067	AC027763.2	rs35151234	-2.86296		rs15966	-5.98155	*	rs6416882	-3.06752		rs2920420	-4.21983	*	rs9904779	-2.85781		rs7217595	-6.03183	*	rs6502999	-4.47447	*
ENSG00000215252	GOLGA8B	rs7168872	3.75168		rs75155832	1.61643		rs8039908	2.00651		rs8039908	3.95715		rs7497325	-3.6473		rs4570807	2.23819		rs7183490	1.77057
ENSG00000215424	MCM3AP-AS1	rs9974320	-3.21024		rs148902926	2.13888		rs6518287	-4.43106	*	rs12627400	-2.16623		rs13049747	-3.26947		rs2839212	3.38734		rs11700398	-3.29153
ENSG00000215472	RPL17-C18orf32	rs7229278	2.89232		rs7241003	-2.77646		rs7241003	-2.84306		rs7241003	-3.95812		rs12970066	2.7077		rs78878390	2.13674		rs9962610	-4.20808	*
ENSG00000215845	TSTD1	rs57839241	-2.81853		rs4656972	2.35432		rs11576837	-2.98348		rs57839241	-4.79174	*	rs57839241	-4.61658	*	rs1556259	-5.35139	*	rs57839241	-4.43373	*
ENSG00000215869	RP11-364B6.1	rs4847155	3.53095		rs1999101	2.60785		rs2065189	4.82173	*	rs4847152	2.70372		rs1999101	3.50045					rs4847154	3.73565
ENSG00000218510	LINC00339	rs2473290	-4.51252	*	rs12061255	7.09011	*	rs11801382	7.8315	*	rs11801382	6.29628	*	rs11586488	5.60399	*	rs11586488	8.23491	*	rs4654783	-6.62591	*
ENSG00000218537	AP000350.4	rs5751776	-4.47867	*	rs6003980	2.55329		rs4822453	-6.19594	*	rs5760119	-2.73748		rs4822466	-5.0428	*	rs5760089	2.95782		rs2097433	-4.49612	*
ENSG00000218739	CEBPZ-AS1	rs34219688	-3.15837		rs11689186	-2.44891		rs10198835	-4.67775	*	rs56059107	-2.57423		rs10432634	-3.88161		rs4233921	2.10543		rs2540974	3.38724
ENSG00000219481	NBPF1	rs10492988	3.21167		rs277460	-5.18231	*	rs277460	-2.90049		rs10907231	2.68479		rs156858	2.50035		rs10907231	3.75419		rs10907231	3.7098
ENSG00000220032	RP11-17M16.1	rs6650699	2.68545		rs4300744	-3.04079		rs7234653	2.43652		rs7233059	3.10921		rs9960660	3.46668		rs12959893	4.17469	*	rs12959860	2.48494
ENSG00000220205	VAMP2	rs4792267	-4.25401	*	rs885747	3.18823		rs8064449	-4.06224		rs8064449	-2.74305		rs11650713	-4.89021	*	rs2289586	-3.01423		rs6503089	-3.86546
ENSG00000221890	NPTXR	rs9607583	2.70585		rs13053206	4.02375		rs6001225	4.62014	*	rs9611038	2.55913		rs5757300	-3.26219		rs13053206	2.95827		rs5757361	2.66323
ENSG00000221914	PPP2R2A	rs10282762	2.86064		rs17245857	1.72656		rs12681736	4.96179	*	rs11135932	-3.25272		rs62494166	-2.61395		rs10282829	2.3174		rs7840859	2.17563
ENSG00000221923	ZNF880	rs1054612	5.91585	*	rs1054612	5.33135	*	rs4802926	8.74401	*	rs7260085	6.32462	*	rs7260085	7.84913	*	rs34425941	6.05693	*	rs8104812	8.64648	*
ENSG00000221926	TRIM16	rs9909115	-3.79392		rs11653189	-3.15616		rs12452362	-2.62078		rs8078150	2.73594		17:15517237	2.7017		rs16941193	3.44949		rs3760299	4.23365	*
ENSG00000221947	XKR9	rs441890	-4.77584	*	rs182379000	-7.16658	*	rs1902614	-6.19488	*	rs13252584	-5.27297	*	rs6472539	-5.86992	*	rs34282253	-5.62621	*	rs62531713	5.12112	*
ENSG00000222020	AC062017.1	rs12613544	1.76782		rs1709851	-5.20548	*	rs908258	3.45494		rs115159205	2.84111		rs843461	-4.06022		rs4852052	3.19788		rs12615540	5.16153	*
ENSG00000223466	AC064834.2	rs7559362	-1.49935		rs4591358	-2.72642		rs7557471	-3.76928		rs6718998	-1.89459		rs72929707	-3.83619		rs72929755	-3.24946		rs55974440	-4.87962	*
ENSG00000223478	RP11-545E17.3	rs4837315	2.46691		rs10122365	-1.51112		rs13284665	1.27186		rs10819441	3.2554		rs2417127	2.48001		rs2280842	-1.78682		rs10988125	-4.51514	*
ENSG00000223485	RP11-417E7.1	rs633668	2.56612		rs2093525	-2.82306		rs2093524	-4.20712	*	rs11758161	2.24602		rs12180073	-2.70109		rs12665054	-2.45665		rs62433645	2.41881
ENSG00000223496	EXOSC6	rs775208	-3.99439		rs775208	-3.00907		rs775208	-3.79573		rs775208	-4.14688		rs775208	-3.27333		rs9924898	-4.40602	*	rs9924898	-4.74741	*
ENSG00000223653	RP11-131L23.1	rs11161584	4.37035	*	rs2735593	3.89184		rs7554249	-3.3383		rs11161584	4.67052	*	rs2735593	3.64061		rs10873702	3.58441		rs11161591	2.87861
ENSG00000223768	LINC00205	rs73238114	1.85557		rs8132387	-4.28234	*	rs6518224	-3.75743		rs11701605	-3.66114		rs28623526	-4.23434	*	rs1051367	3.8707		rs28623526	-3.56522
ENSG00000223797	ENTPD3-AS1	rs73073561	3.52424		rs13326389	3.44665		rs11712426	4.71022	*	rs12488805	4.2778	*	rs2371183	3.66702		rs9860162	4.80973	*	rs11712426	4.28946	*
ENSG00000223865	HLA-DPB1	rs115023932	3.12414		rs114010160	-2.19542		rs115960615	-2.66771		rs114808487	2.80368		rs71565360	-2.8954		rs116156828	-2.20622		rs115343133	2.71799
ENSG00000224063	AC007319.1				rs13417165	5.50554	*	rs10207431	3.0274		rs10931284	2.7913					rs2203117	3.30663
ENSG00000224152	AC009506.1	rs17605928	-1.22607		rs1425046	2.13771		rs6754092	3.02564		rs56328422	1.28956		rs17495716	1.58288		rs10929944	3.13795		rs79410099	-2.92777
ENSG00000224563	LPP-AS1	rs62291685	2.52199		rs7644357	2.53081		rs9832060	3.95239		rs10937356	2.16815		rs1025189	3.47735		rs1606844	3.07445		rs9283657	4.37778	*
ENSG00000224596	ZMIZ1-AS1	rs704016	2.44453		rs10824690	-2.91762		rs7088727	-2.36006		rs11002772	-3.14259		rs1269867	2.46136		rs7088727	-3.09007		rs754416	3.19579
ENSG00000224597	PTCHD3P1	rs7919441	-3.15637		rs789928	2.20353		rs78166127	4.37383	*	rs12775988	1.93769		rs789928	2.54086		rs4747659	2.60518		rs41284748	4.23239	*
ENSG00000224635	RP4-564F22.5	rs1739645	2.75135		rs752775	4.22968	*	rs1303582	4.50857	*	rs6127776	-2.30199		rs805539	2.83891		rs6099675	2.34793		rs1739648	2.99191
ENSG00000224649	AF124730.4	rs9636822	1.43172		rs79726231	-1.44586		rs9982010	-1.65049		rs68046920	-1.31104		rs2832177	-3.14192		rs73193848	2.89828		rs2832262	4.74399	*
ENSG00000224660	SH3BP5-AS1	rs826428	4.17529	*	rs10510436	-2.47226		rs1287468	2.19676		rs826423	-2.1082		rs4685247	-2.28669		rs12629787	2.59074		rs3852037	-2.45301
ENSG00000224699	LAMTOR5-AS1	rs815325	2.25757		rs571476	-1.96684		rs11102091	3.1524		rs11102112	2.91847		rs571476	-2.03802		rs12120542	2.77754		rs7534322	1.81378
ENSG00000224746	AC015987.1	rs7790273	-2.67716		rs10232702	-2.47319		rs9918682	1.58908		rs11772267	2.3295		rs1373234	1.82965		rs28409051	-1.66377		rs10278297	2.82298
ENSG00000224794	RP3-333H23.8	rs4820371	2.48515		rs879180	3.86585		rs75132039	-1.95293		rs7290087	1.59373		rs5757602	2.8734		rs5757602	1.99878		rs55832739	5.27831	*
ENSG00000224846	RP1-90J20.8	rs7742813	-2.64955		rs9392448	10.6198	*	rs9392448	7.0011	*	rs9392448	8.99299	*	rs9378351	7.95208	*	rs9392448	9.72694	*	rs9392448	8.26394	*
ENSG00000224877	C17orf89	rs11655759	-4.25563	*	rs883884	-3.22901		rs2659008	-2.78476		rs883885	-3.61798		rs73358164	-2.33117		rs883884	-4.96742	*	rs11655759	-4.20642	*
ENSG00000225234	TRAPPC12-AS1	rs11127428	-3.55802		rs34240449	-3.52017		rs12993215	-4.27219	*	rs9798096	-3.62414		rs6759934	-3.38582		rs4971514	-3.25923		rs6548164	-3.56549
ENSG00000225265	RP11-378J18.3	rs17163191	-4.89274	*	rs3002131	-2.75024		rs17011636	-4.75864	*	rs3008656	1.98511		rs3002141	-3.04292		rs17464254	1.70993		rs17011636	-2.7324
ENSG00000225361	PPP1R26-AS1	rs731268	-2.74977		rs2590498	2.40407		rs10122500	2.15422		rs56225634	2.03355		rs7023309	2.98474		rs7023309	-1.98438		rs7867171	2.1708
ENSG00000225439	BOLA3-AS1	rs6748543	3.76097		rs7584195	2.69916		rs11126425	4.60733	*	rs78385088	4.46283	*	rs9677375	2.24281		rs79731090	3.13751		rs7584195	2.5829
ENSG00000225489	RP11-390F4.3	rs2578277	2.19909		rs4742234	1.94532		rs6477105	-2.75045		rs2773504	-2.21538		rs57411086	3.21869		rs57411086	3.03804		rs10115143	2.62908
ENSG00000225611	RP11-70C1.1	rs62246607	1.34449		rs11929390	1.75428		rs11929390	2.45753		rs339682	-1.84748		rs62246607	2.35918		rs4683346	-2.3928		rs35367066	1.59736
ENSG00000225632	RP5-997D24.3	rs747753	3.58677		rs12118138	3.34917		rs1416558	-2.07301		rs12740351	2.41976		rs7532265	2.44688		rs1361312	2.19217		rs12118138	1.93133
ENSG00000225733	FGD5-AS1	rs36118024	4.88659	*	rs6442490	6.43827	*	rs62241810	3.9677		rs6442490	4.89972	*	rs62241810	3.45624		rs9832399	3.04704		rs9832399	3.38808
ENSG00000225756	DBH-AS1	rs4979630	-3.64469		rs3025416	-4.62215	*	rs10993952	-3.74976		rs7851898	-3.2452		rs732833	-4.6387	*	rs7871224	-3.77192		rs7851898	-4.74378	*
ENSG00000225885	AC023590.1	rs2514983	3.61316		rs2514983	4.60957	*	rs2514983	3.46545		rs4548207	-2.05113		rs35452371	3.93776		rs2514941	-2.12905		rs62533399	-2.47042
ENSG00000225889	AC074289.1	rs1358624	-3.39604		rs1579387	-2.42269		rs2555441	-2.3523		rs10165330	3.22856		rs12475563	-2.50013		rs1370388	2.45264		rs1025212	3.01522
ENSG00000225938	RP4-575N6.4	rs10875367	-2.16522		rs10875368	-3.83914		rs12118086	2.79806		rs12407294	3.67398		rs12407294	3.82972		rs486567	-3.52224		rs78238887	-2.05723
ENSG00000225963	AC009950.2	rs10190722	-4.4085	*	rs9288656	2.55262		rs61211503	2.4333		rs10190722	-2.74041		rs957683	2.20449		rs4972939	2.90828		rs3813468	2.76231
ENSG00000225973	RP11-139H15.1	rs72742261	-2.52445		rs569333	-3.49711		rs17550675	2.75972		rs678892	-3.0085		rs111980881	2.13945		rs11632757	-2.54831		rs12440420	-3.16892
ENSG00000225978	HAR1A	rs6062817	3.29792		rs2427500	-3.57468		rs59349391	-5.04931	*	rs13042839	-3.19676		rs34536346	-5.33195	*	rs6090254	4.5955	*	rs59349391	-3.92801
ENSG00000225986	UBXN10-AS1	rs623784	2.7718		rs4654846	-2.98564		rs7535938	-4.24496	*	rs2872909	-3.12924		rs6670267	2.4918		rs2301478	-2.78521		rs7542020	-2.98934
ENSG00000226029	RP4-798A10.2	rs157252	5.85455	*	rs279024	5.44511	*	rs157251	5.90318	*	rs279781	-4.89107	*	rs157130	4.95942	*	rs157247	-3.92214		rs156848	3.49787
ENSG00000226124	FTCDNL1	rs13008446	7.91203	*	rs2346586	6.65963	*	rs2346586	5.28115	*	rs1523816	5.14894	*	rs2346585	6.41245	*	rs13008446	6.84888	*	rs2346586	5.32107	*
ENSG00000226180	AC010536.1	rs7195871	3.80551		rs1864154	-3.01999		rs7197772	-2.60409		rs1110600	2.63992		rs57092274	2.3617		rs76870647	-2.37835		rs12596982	-2.94359
ENSG00000226266	AC009961.3	rs4477859	-1.92897		rs4477859	-2.3921		rs66537229	3.96096		rs72965356	4.57477	*	rs79306938	4.70466	*	rs72965356	4.81014	*	rs72962218	2.886
ENSG00000226276	AC093382.1	rs7576154	-2.1595		rs4674040	-2.13124		rs3770535	2.07615		rs12694376	3.0844		rs4524121	3.53452		rs10932631	-2.27113		rs4674040	-2.88967
ENSG00000226312	CFLAR-AS1	rs4482462	3.66742		rs57631609	2.68739		rs76186385	2.04797		rs73045341	4.23877	*	rs73045341	1.92976		rs6759216	5.49177	*	rs73045341	1.9867
ENSG00000226328	CTA-217C2.1	rs7290824	-2.92119		rs3788634	-3.73408		rs71330783	-2.98143		rs3788634	-4.2002	*	rs7456	3.55737		rs2138156	-3.45449		rs7290824	-3.32341
ENSG00000226508	AC104655.3	rs7572479	-1.93345		rs6736367	-2.57973		rs7355535	2.33783		rs6710490	-2.96918		rs79456946	-1.9721		rs55775347	-1.57135		rs2376400	2.53108
ENSG00000226524	RP1-102H19.8	rs451829	-4.47888	*	rs827433	4.29737	*	rs4707356	4.55405	*	rs451829	3.16451		rs445434	-2.87875		rs242281	1.58994		rs9450645	3.71661
ENSG00000226644	RP11-128M1.1	rs6082366	4.92937	*	rs6035872	5.24706	*	rs6035872	2.43002		rs6075802	7.39174	*	rs6082448	-3.52871		rs1610302	6.573	*	rs6035857	2.29884
ENSG00000226659	RP11-137H2.4	rs2343308	3.26121		rs10749604	-5.6063	*	rs11185932	-6.80203	*	rs34534994	-3.46853		rs11185932	-5.91467	*	rs11185932	-4.72038	*	rs11185932	-6.38445	*
ENSG00000226688	ENTPD1-AS1	rs4488132	3.02249		rs4918973	-4.04102		rs7922992	-2.73361		rs141395192	3.587		rs7893601	2.90717		rs67870248	2.98908		rs1336457	-2.18098
ENSG00000226746	SMCR5	rs941448	3.80535		rs34349382	-2.28195		rs752579	4.76589	*	rs941444	3.80658		rs12450799	4.3804	*	rs6502619	4.49238	*	rs752579	4.94372	*
ENSG00000226752	PSMD5-AS1	rs13299616	12.2709	*	rs13299616	13.0026	*	rs13299616	12.6524	*	rs13299616	11.9046	*	rs4837796	10.6173	*	rs13299616	13.0755	*	rs13299616	11.1738	*
ENSG00000226806	AC011893.3	rs4954490	5.68109	*	rs2304371	2.36458		rs4988235	-1.44921		rs2015532	1.03742		rs55825471	-0.752585		rs2874834	2.93048		rs182549	-1.19463
ENSG00000226816	AC005082.12	rs10950940	4.99167	*	rs10950940	3.06607		rs858279	4.25316	*	rs858279	4.22493	*	rs858279	2.73461		rs858279	4.61942	*	rs858279	3.28842
ENSG00000226822	RP11-356N1.2	rs6583058	4.05501		rs11185224	1.73432		rs7532471	2.37733		rs1777482	-2.37253		rs1419003	3.62885		rs1781071	3.87281		rs1777455	3.70421
ENSG00000226864	ATE1-AS1	rs11200355	-2.20481		rs10887025	-3.10296		rs11200264	-3.77317		rs10887019	3.79603		rs4752629	-4.35967	*	rs11200264	-2.75116		rs7079697	-4.04517
ENSG00000226899	RP11-298J20.3	rs10751611	12.1052	*	rs4962713	12.9882	*	rs10901842	12.6333	*	rs7902120	12.4364	*	rs10751611	12.1239	*	rs10901842	12.6451	*	rs10901842	12.0059	*
ENSG00000226979	LTA	rs2395043	2.05046		rs3093664	-3.01412		rs3093664	-4.45556	*	rs115843488	1.81469		rs2515919	-3.44262		rs116180797	2.48194		rs114827751	3.46426
ENSG00000227124	ZNF717	rs143784776	-3.89743		rs6549808	-2.84605		rs6783069	5.6392	*	rs62266791	2.86062		rs6783069	4.64125	*	rs6783069	4.9091	*	rs62268130	4.5	*
ENSG00000227258	SMIM2-AS1	rs9525913	2.96163		rs9316074	2.82509		rs12869383	4.21531	*	rs12869383	2.41461		rs9533777	5.42788	*	rs9567366	4.90289	*	rs12869383	3.96392
ENSG00000227373	RP11-160H22.5	rs6680088	-1.18222		rs6425273	3.02961		rs2143114	1.16735		rs1147979	-1.00895		rs10798303	-1.1343		rs1147979	-1.38077		rs1147979	-3.18452
ENSG00000227403	AC009299.3	rs1267037	3.24669		rs4664419	4.19944	*	rs11678980	3.80241		rs11678980	-4.48373	*	rs10930013	3.90176		rs7309	3.57051		rs2358016	4.00281
ENSG00000227507	LTB	rs146002569	2.77925		rs3093664	-3.05295		rs3093664	-3.70781		rs3094006	2.72645		rs3093664	-3.69916		rs114776579	3.05822		rs114776579	4.76211	*
ENSG00000227533	SLC2A1-AS1	rs61296119	3.61678		rs7512557	3.39143		rs841572	4.45931	*	rs7512557	4.18115	*	rs61296119	4.74513	*	rs58062906	3.81609		rs12718444	4.50145	*
ENSG00000227603	RP11-165J3.6	rs2184255	-3.98683		rs16909150	2.08787		rs2841680	-2.27631		rs4744237	2.24499		rs4255201	4.33154	*	rs59326991	4.15633	*	rs12349299	4.13917
ENSG00000227617	CERS6-AS1							rs13029623	4.25753	*				rs17251018	-1.88918					rs918957	2.28683
ENSG00000227619	RP11-492E3.2	rs4837398	2.21232		rs10156524	2.55251		rs7846915	4.07895		rs1524125	2.73795		rs1220682	1.76638		rs940373	2.10455		rs10760628	3.29565
ENSG00000227723	CTA-31J9.2	rs12197472	2.5943		rs76596879	4.11474	*				rs9389196	1.42547					rs7763821	3.52062		rs184100408	1.90299
ENSG00000228022	HCG20	rs115472629	4.04376		rs148645212	3.90125		rs115815844	-2.67394		rs115546292	-2.38784		rs115888903	-2.02887		rs115815844	-3.08884		rs116144500	-3.14571
ENSG00000228140	RP3-467K16.4	rs2473357	-2.45457		rs12121555	-3.15955		rs2249097	2.38293		rs2092324	3.00134		rs12121555	-2.39085		rs2092324	3.46802		rs2473356	2.13486
ENSG00000228170	RP1-40E16.11	rs7765724	2.73702		rs9503384	4.52866	*							rs9503416	3.90489					rs12209182	-1.88035
ENSG00000228300	C19orf24	rs2379240	-3.68135		rs60010844	2.35887		rs12609287	-3.45014		rs10417609	2.14145		rs2379240	-3.12034		rs7257836	-2.99479		rs12975875	-4.35145	*
ENSG00000228323	AC008753.6	rs11673080	1.99274		rs7256008	2.14254		rs1143262	2.02485		rs7257867	3.10231		rs1143262	2.14586		rs3848582	2.45625		rs3848582	2.5704
ENSG00000228384	AC007040.6	rs2058552	2.08371		rs67535692	2.34019		rs71414888	-1.94618		rs10185400	-2.04931		rs34028799	1.85506		rs62145078	2.1309		rs2160783	3.15915
ENSG00000228389	AC068039.4	rs145018899	2.46262		rs12692978	5.39042	*	rs6725388	4.12262	*	rs7608403	4.41612	*	rs12692970	3.86641		rs13017585	4.36274	*	rs3770445	4.93911	*
ENSG00000228439	TSTD3	rs330832	-4.04821		rs330873	4.61677	*	rs330873	5.82504	*	rs9402854	-2.77439		rs330873	3.87451		rs9402823	4.98515	*	rs330873	6.72679	*
ENSG00000228486	LINC01125	rs7589964	-2.61867		rs11123869	1.81005		rs11683207	2.14521		rs5865	4.41353	*	rs13001139	2.16611		rs895437	-1.58587		rs6542909	3.47524
ENSG00000228548	ITPKB-AS1	rs1097296	-3.78238		rs12093903	-3.30759		rs497911	3.33077		rs12027141	-3.73773		rs654318	-1.9966		rs3768378	-4.17577	*	rs4653758	3.54033
ENSG00000228634	RP4-534N18.2	rs680328	4.30715	*	rs673495	-1.56596		rs6694544	1.76599		rs686729	2.08098					rs681038	2.0542		rs7546631	-2.08021
ENSG00000228651	RP11-556E13.1	rs12768580	2.15497		rs7917266	-2.51769		rs10740481	4.93718	*	rs10740481	-2.02843		rs1000218	3.1482		rs10824623	-2.23835		rs12357420	-1.41529
ENSG00000228696	ARL17B	rs114216046	2.92332		rs114216046	4.73051	*	rs117565824	5.13094	*	rs117817959	4.46231	*	rs117565824	4.81627	*	rs138026159	3.78624		rs117565824	5.64571	*
ENSG00000228701	TNKS2-AS1	rs2487514	4.37086	*	rs1417257	-1.37624		rs1539041	1.99423		rs2153655	1.99237		rs1341263	1.56549		rs7089122	-2.3334		rs4612711	2.89361
ENSG00000228716	DHFR	rs380691	3.44966		rs1677666	3.65463		rs701383	-5.45203	*	rs431443	-3.24889		rs420522	-3.31978		rs1643635	3.45584		rs420522	-3.49703
ENSG00000228784	LINC00954	rs13034115	-6.69206	*	rs13034115	-5.56679	*	rs13034115	-5.46038	*	rs13034115	-4.95058	*	rs13034115	-5.51633	*	rs13034115	-4.9375	*	rs13034115	-6.92153	*
ENSG00000228830	RP4-781K5.2	rs17232373	-3.20723		rs875268	2.39051		rs61824216	-2.34329		rs498518	3.33799		rs6672987	-2.67721		rs585199	-2.55667		rs630104	1.96316
ENSG00000228857	AC104653.1	rs4241126	-7.81298	*	rs4241126	-6.2414	*	rs1028245	-10.0928	*	rs57106417	-7.40346	*	rs4241126	-7.77316	*	rs4241126	-8.48217	*	rs62170155	-7.87066	*
ENSG00000228989	AC133528.2	rs7424328	1.87385		rs62191297	2.0228		rs34143604	2.67693		rs151200016	2.26622		rs151200016	3.01066		rs10184669	1.94705		rs112509138	1.81991
ENSG00000229043	AC091729.9	rs7784502	4.22807	*	rs7805362	3.73182		rs62431031	5.72958	*	rs62431030	3.61417		rs2949175	5.81014	*	rs2949175	5.26124	*	rs6953538	6.45618	*
ENSG00000229056	AC020571.3	rs6731238	3.71442		rs17231419	6.34591	*	rs17827837	6.23562	*	rs17827837	6.52218	*	rs17231419	5.50921	*	rs17827837	6.8967	*	rs17827837	5.74886	*
ENSG00000229124	VIM-AS1	rs1885396	-3.57299		rs12355391	2.54439		rs911608	-4.0537		rs10904920	-2.12567		rs374628	-2.41087		rs10904920	-2.43971		rs3758410	-4.77662	*
ENSG00000229153	EPHA1-AS1	rs11771145	4.2018	*	rs4345481	-3.79285		rs2367950	1.94754		rs4726627	-2.14593		rs10952549	1.93549		rs4726628	-2.40982		rs12537440	-3.09529
ENSG00000229178	AC069513.4	rs113791364	-3.58967		rs7640183	-4.2859	*	rs73212289	-3.44707		rs68172259	-2.85351		rs28698870	-3.58503		rs28698870	-4.30496	*	rs56170658	-3.82512
ENSG00000229267	AC072062.1	rs4610055	2.22018		rs6749428	-3.68226		rs1326749	2.36031		rs10177334	-2.79228		rs6749064	2.1704		rs12477063	-3.62614		rs2166458	3.60073
ENSG00000229299	RP4-583P15.10	rs6089984	3.12153		rs1058319	1.86312		rs6062294	1.8709		rs6090007	-2.28047		rs6089982	-2.06326		rs6010676	3.25086		rs2738783	1.59763
ENSG00000229425	AJ006998.2	rs8128706	-2.5585		rs12482629	3.40296		rs1736013	2.1374		rs2823293	2.70325		rs62217390	3.48826		rs2823244	-1.58675		rs2403909	-4.19325	*
ENSG00000229647	AC007879.7				rs7591154	-2.1985		rs1035267	-2.04077		rs7570368	2.61586		rs7576857	3.6907		rs2194374	2.50735		rs11687330	4.42668	*
ENSG00000229717	RP11-556N4.1	rs2047989	1.87626		rs62321572	1.7822		rs6532018	2.7916		rs905955	1.88411		rs62321572	4.68768	*	rs9784511	2.70759		rs2280100	2.24759
ENSG00000229921	KIF25-AS1				rs62427715	4.6755	*	rs7748353	4.52872	*	rs2516791	3.41837		rs78086629	6.54227	*	rs2636353	1.93438		rs9455928	4.24176	*
ENSG00000229999	RP5-1042K10.10	rs760700	-7.62043	*	rs760700	-7.77377	*	rs6001900	-9.76271	*	rs760700	-7.50565	*	rs760700	-7.91789	*	rs6001894	-7.63922	*	rs760700	-7.0771	*
ENSG00000230091	TMEM254-AS1	rs12259239	3.69603		rs11201633	3.91975		rs10887378	4.96063	*	rs72644219	4.5223	*	rs77025477	3.74859		rs72644212	1.90218		rs3824727	4.29441	*
ENSG00000230148	HOXB-AS1	rs1553754	-4.83169	*	rs1987164	6.24413	*	rs2326013	-6.19394	*	rs11079828	-5.95438	*	rs11651168	-5.92849	*	rs11079828	-5.91669	*	rs1509638	-5.09235	*
ENSG00000230266	XXYLT1-AS2	rs9870813	-1.82976		rs7613935	1.64593		rs79259450	-3.76078		rs6767234	2.59965		rs2131878	-3.42243		rs4481101	-3.19011		rs62285218	-2.68191
ENSG00000230325	RP11-385F5.4	rs10925133	2.28504		rs4659684	2.69914		rs12117927	2.48461		rs4659684	3.23884		rs819653	-3.58257		rs4659684	4.61947	*	rs10925135	-2.43495
ENSG00000230387	RP4-737E23.2	rs79388863	9.07191	*	rs6083042	4.3447	*	rs6083037	3.04301		rs844924	2.85226		rs6083042	2.4513		rs6137856	3.79939		rs6083037	3.26085
ENSG00000230438	RP11-420G6.4	rs392120	-3.3212		rs380779	2.88029		rs2252076	4.69336	*	rs412303	2.17415		rs318429	4.64949	*	rs2252076	3.90828		rs318429	3.90353
ENSG00000230513	THAP7-AS1	rs28372939	-3.96595		rs7292605	-4.8397	*	rs2073599	-9.11804	*	rs2073599	-3.53716		rs2075269	-5.22698	*	rs2075269	-4.89423	*	rs2075269	-7.83004	*
ENSG00000230537	RP11-305L7.1	rs730199	-2.94247		rs16907199	-4.54089	*	rs1705276	-2.77944		rs10114465	-3.49507		rs1551746	-1.94711		rs16907199	-3.92688		rs2184540	2.874
ENSG00000230555	RP11-517P14.2	rs7073345	-3.74335		rs1856397	-3.92957		rs56237566	-4.68269	*	rs2999232	-3.09195		rs7901121	-4.08739		rs10899795	-3.11192		rs10899795	-3.32388
ENSG00000230587	AC093609.1	rs4952666	2.02816		rs6735800	-2.48528		rs62135413	-3.21211		rs61450370	-2.07454		rs9678141	2.41238		rs4953706	3.22376		rs62135413	-4.18049	*
ENSG00000230658	KLHL7-AS1	rs6953996	5.13931	*	rs955187	2.77177		rs1006709	3.59478		rs6461685	3.01494		rs6942981	2.2939		rs6461685	2.53194		rs56184140	2.43249
ENSG00000230710	LINC00332	rs7335698	-2.69527		rs9576971	3.12499		rs9315759	2.28327		rs56011146	-2.43692					rs4943752	3.10101		rs4943740	4.50852	*
ENSG00000231133	HAR1B	rs59349391	-4.0159		rs6010808	-2.29207		rs34536346	-3.66		rs6011589	2.64412		rs6010845	3.19916		rs11698703	-2.43188		rs1884336	4.76922	*
ENSG00000231177	LINC00852	rs35684	-4.78176	*	rs35684	-3.93302		rs582868	-3.42994		rs2241312	-3.18278		rs242730	-4.58299	*	rs2629458	3.7594		rs1642975	-3.68832
ENSG00000231210	AC006159.3	rs1028265	2.46985		rs3807989	-4.10486	*	rs6466585	2.34139		rs1997572	2.1628		rs12536639	-2.56059		rs11769163	-2.88174		rs39748	-2.1901
ENSG00000231231	AP001422.3	rs2836259	4.89717	*	rs2211864	-2.14671		rs9980576	-1.40977		rs9980576	-2.00805					rs715080	-2.08737		rs2836381	-2.13975
ENSG00000231256	C17orf105	rs11653378	2.5105		rs231529	-2.21668					rs2341381	2.24325					rs9912855	4.90577	*
ENSG00000231304	AC107622.1							rs4858187	-1.9085					rs77695382	4.47789	*	rs73041109	2.62839		rs9310618	-1.90082
ENSG00000231389	HLA-DPA1	rs116636209	-2.81396		rs115482163	2.5406		rs115123846	-2.26108		rs114808487	1.95503		rs114902907	-3.04735		rs115482163	2.16406		rs115659227	-2.82447
ENSG00000231407	RP11-576I22.2	rs10800525	2.24036					rs7411842	-4.64384	*				rs2421324	-3.28249					rs72707673	3.47727
ENSG00000231437	RP11-88H9.2	rs1812115	4.42616	*	rs818109	4.56758	*				rs6691573	3.27816					rs7527631	2.87929
ENSG00000231500	RPS18	rs116229080	-2.39009		rs116229080	-3.57467		rs116229080	-2.48258		rs115608602	-3.80189		rs116229080	-3.04026		rs115608602	-4.5056	*	rs1050673	2.56449
ENSG00000231595	AC005224.2	rs4791569	2.74609		rs12950191	1.65061		rs4496201	2.32364		rs8077480	-1.97359		rs62054194	-2.7074		rs62054165	3.45328		rs150504790	-2.57925
ENSG00000231621	AC013264.2	rs2195510	4.67366	*	rs1429414	5.89969	*	rs6761919	7.21481	*	rs2697292	-3.3581		rs6761919	4.58133	*	rs1429418	4.4875	*	rs1429418	5.36172	*
ENSG00000231663	RP5-827C21.4	rs561118	4.57896	*	rs12068758	4.46483	*	rs10910423	5.42299	*	rs10429822	4.13161		rs12068758	5.52091	*	rs6659527	5.45835	*	rs10910423	4.66066	*
ENSG00000231769	RP1-8B1.4	rs7773230	-3.79555		rs6941587	2.96834		rs9381416	3.14939		rs10948280	3.11892		rs10948274	-2.16068		rs66752086	-3.01494		rs6458495	2.28864
ENSG00000231903	AC079354.5	rs17477528	1.53452		rs11687693	-2.44224		rs1521879	2.54159		rs10804131	2.94936		rs56705554	-1.37586		rs112991830	-2.4263		rs11898121	-2.41544
ENSG00000231908	IDH1-AS1	rs12622556	4.21049	*	rs62193574	-2.18111		rs12622556	3.21947		rs13006454	3.55156		rs56713124	3.05523		rs6705133	2.5778		rs12478635	3.10688
ENSG00000231943	RP11-395L14.4	rs55649915	-2.54887		rs2921879	2.22906		rs55959208	-2.9794		rs73955035	2.21263		rs77120043	6.87002	*	rs77120043	2.01319		rs13411929	3.51955
ENSG00000231969	AC144449.1	rs17737841	-1.87635		rs34454151	1.99246		rs72855998	1.55732		rs13000594	3.07105		rs74750915	2.44136		rs17737841	1.51885		rs72855998	2.92139
ENSG00000232010	AP001059.5	rs73229000	4.33472	*				rs2070561	-2.40098					rs115293843	2.7275		rs11911699	2.98507		rs6518349	3.24693
ENSG00000232070	TMEM253	rs56335809	1.90845		rs1958032	2.99691					rs12878595	-2.35196					rs943990	2.49298
ENSG00000232229	LINC00865	rs3087663	4.4587	*	rs12763878	2.93937		rs35557724	3.72262		rs7895530	3.06108		rs7912390	3.4116		rs35429140	3.82635		rs7908779	4.5271	*
ENSG00000232233	RP11-573D15.2	rs266723	-2.71115		rs1851664	2.11356		rs75713989	3.06751		rs5030091	3.57729		rs4686441	2.99693		rs5029975	-2.14981		rs13066093	2.2213
ENSG00000232629	HLA-DQB2	rs9274550	4.18366	*	rs116107327	-2.15166		rs2854275	2.45872		rs79367753	3.61547					rs115067731	1.93738		rs115038988	2.54864
ENSG00000232677	LINC00665	rs2945989	-1.93763		rs61706074	-3.28652		rs2967511	-4.58612	*	rs2945989	-3.50922		rs61706074	-3.34045		rs61706074	-2.73806		rs62113146	-2.40557
ENSG00000232759	AC002480.3	rs13247988	3.30888		rs2961285	-2.36025		rs17147027	4.15012	*	rs62447561	1.76039		rs2905346	2.12896		rs2905308	-1.69729		rs17147027	2.70665
ENSG00000232859	LYRM9	rs8072199	-2.12088		rs35652726	-2.95261		rs1986311	-2.82196		rs1034895	-2.54788		rs1986311	-4.16208		rs1986311	-3.59939		rs1034895	-3.0523
ENSG00000232941	AC090186.1	rs9298467	-5.08541	*	rs9298467	-6.53999	*	rs9298467	-6.94835	*	rs9298467	-5.89562	*	rs9298467	-4.16227		rs9298467	-4.56381	*	rs9298467	-5.48611	*
ENSG00000233016	SNHG7	rs80081842	3.0158		rs945381	2.8153		rs58274021	3.70338		rs2105078	2.93005		rs10118528	2.76515		rs4880138	3.0627		rs35874494	-3.50962
ENSG00000233058	LINC00884	rs9866085	2.6877		rs10212431	-3.94006		rs711988	-3.69604		rs4974521	-3.0654		rs1706003	3.35275		rs9849256	-3.30468		rs9873333	-4.38907	*
ENSG00000233137	RP11-220I1.1	rs56916153	3.80977		rs7047931	-2.11447		rs10973181	5.00782	*	rs11790098	2.4569		rs10973198	-2.07008		rs10973206	3.64051		rs6476616	-3.16544
ENSG00000233223	AC113189.5	rs12938899	-5.70374	*	rs10852891	-4.96513	*	rs12938899	-7.04996	*	rs12938899	-5.2557	*	rs12938899	-5.0197	*	rs12938899	-4.78648	*	rs12938899	-5.57756	*
ENSG00000233276	GPX1	rs13086611	1.83159		rs7640903	1.99514		rs11130196	-2.07271		rs113741748	-1.37962		rs7640903	1.37289		rs80033912	-1.71495		rs13078949	-0.940927
ENSG00000233330	RP1-12G14.7	rs76802894	-1.13591		rs9791197	-4.09489	*	rs9322201	-2.41297		rs4895792	-1.33333		rs9322203	2.46446		rs9498372	1.81405		rs12523793	2.32376
ENSG00000233461	RP11-295G20.2	rs61836891	-1.09503		rs1769798	2.24797		rs17802224	-2.04085		rs17802224	-1.38082		rs41303127	-1.4306		rs1339890	2.46363		rs6704424	2.05198
ENSG00000233483	CTD-2020K17.4	rs28544002	-5.55908	*	rs1989230	-5.9539	*	rs28544002	-5.13518	*	rs8065345	-6.12805	*	rs1989230	-5.15703	*	rs57344356	-5.83661	*	rs1989230	-4.525	*
ENSG00000233493	TMEM238	rs1870073	-1.73846		rs4252568	-2.71877		rs62128236	-2.68485		rs79012440	3.38404		rs62128193	-2.77627		rs7507151	2.83026		rs11669360	2.68193
ENSG00000233621	LINC01137	rs12401987	2.59538		rs10796907	-3.40877		rs111375148	-2.57474		rs215207	2.60227		rs2273013	2.08763		rs215206	-4.15137	*	rs75785507	-4.01063
ENSG00000233818	AP000695.4	rs2244014	2.96345		rs219786	5.23033	*	rs219787	2.80854		rs218645	5.16046	*	rs2850108	3.48716		rs218645	6.81729	*	rs218639	3.29782
ENSG00000233822	HIST1H2BN	rs12196939	-2.99375		rs200991	-1.58195		rs149855	-1.60154		rs200480	-1.56279		rs188015	-2.02804		rs742046	2.42148		rs200956	-1.66638
ENSG00000233851	LATS2-AS1	rs587289	-4.00013		rs61954230	2.97557		rs587289	-2.97237		rs1887894	-3.72557		rs74819193	-2.06824		rs587289	-4.13359	*	rs629090	-3.88028
ENSG00000233930	KRTAP5-AS1	rs1809668	6.01906	*	rs7947734	4.52218	*	rs61869698	5.31875	*	rs61869698	3.25002		rs7947734	3.82738		rs7950810	4.82667	*	rs10768430	6.08734	*
ENSG00000234072	AC074117.10	rs6547521	1.89706		rs11684134	-2.56669		rs7423104	-4.22627	*	rs11689803	-1.74096		rs7423104	-3.23989		rs7586601	-2.47375		rs1104	-2.67862
ENSG00000234141	AC009473.1	rs12673370	-2.28899		rs60887317	2.81151		rs7806407	-4.43535	*	rs37945	-2.14038		rs6962477	-3.0315		rs10279220	-2.60322		rs37946	-4.15425
ENSG00000234147	RP3-460G2.2	rs12525110	6.60504	*	rs12525110	4.14726	*	rs13192910	8.52021	*	rs13206873	4.49053	*	rs12525110	7.08211	*	rs12525110	5.98674	*	rs66465422	7.68189	*
ENSG00000234171	RNASEH1-AS1	rs6715189	-3.85151		rs77390089	3.39692		rs11123618	-4.13305	*	rs75219888	2.89681		rs6715189	-3.80238		rs6715189	-3.61591		rs12629	-3.71663
ENSG00000234183	AC004854.4	rs34166560	-1.77623		rs6463251	2.12347		rs3735478	2.3536		rs9918552	2.81711		rs2331179	2.15716		rs757694	2.17742		rs2331179	-2.61231
ENSG00000234199	AC010982.1	rs11893924	-2.2032		rs12711793	-1.84938		rs6642	-2.84033		rs1872731	2.38098		rs3982225	3.22825		rs901466	-2.26638		rs953120	1.98952
ENSG00000234284	ZNF879	rs10479520	2.34289		rs62393080	3.66876		rs62393080	5.37361	*	rs6601019	-2.92565		rs58827878	4.13069		rs58827878	3.95848		rs58827878	3.71103
ENSG00000234380	AP000330.8	rs2834624	-2.37353		rs2248720	-2.47757		rs968625	-2.47028		rs73201053	2.34202		rs2834620	-4.00178		rs2834619	2.72929		rs6517252	-3.28729
ENSG00000234494	AC003665.1	rs11649750	-2.50306		rs4793738	-1.7199		rs80347400	1.78219		rs11652891	2.33983		rs8074177	1.68159		rs67194241	-1.5405		rs7503584	-1.32334
ENSG00000234546	RP3-510D11.2	rs797263	2.93079		rs41280754	4.3005	*	rs61785090	2.81656		rs61787668	4.82926	*	rs113228967	2.93501		rs61785090	2.69038		rs12758462	3.83424
ENSG00000234663	AC104820.2	rs62180256	-2.32397		rs4324288	-3.42411		rs13410482	-2.70186		rs4667127	2.49325		rs4667118	2.39532		rs1568257	4.50865	*	rs13031976	-2.15254
ENSG00000234684	SDCBP2-AS1	rs6109575	-4.48213	*	rs7262035	-2.37294		rs6041909	-3.35667		rs912117	3.04158		rs8392	-3.52733		rs912108	-2.81908		rs6041909	-3.44342
ENSG00000234699	RP11-225H22.4	rs11492754	1.90639		rs7088041	2.03145		rs4311992	-2.93936					rs113411616	-2.1659		rs10883861	4.17669	*	rs7080969	2.17634
ENSG00000234719	RP11-166B2.1	rs393329	5.99038	*	rs11648404	5.82028	*	rs2869492	7.31949	*	rs10163386	-4.22168	*	rs2869492	6.19749	*	rs11648938	5.13595	*	rs2869492	7.43999	*
ENSG00000234745	HLA-B	rs114733661	6.18048	*	rs115318240	7.02421	*	rs112390170	7.5486	*	rs115632946	6.45576	*	rs115632946	7.24782	*	rs115632946	6.99596	*	rs115318240	7.26314	*
ENSG00000234756	RP11-120C12.3	rs3864798	-1.81337		rs6479799	-4.97864	*	rs6479793	-4.85398	*	rs7075261	-2.34073		rs1115587	-3.22933		rs3864798	-3.22238		rs2393869	-3.86716
ENSG00000234807	LINC01135	rs6684750	3.80269		rs12140615	2.01848		rs2476308	1.7198		rs6679571	-1.50304		rs1570480	2.67122		rs1998761	2.58697		rs2492321	-2.04119
ENSG00000234869	RP3-439F8.1	rs5768990	1.93166		rs738242	3.0038		rs62233592	-2.07644					rs4823844	4.92914	*	rs9627486	-2.67575		rs9615392	-3.1577
ENSG00000234928	AP000344.3							rs6003732	4.93687	*										rs8139204	-2.27918
ENSG00000235051	RP11-637O19.2	rs1359159	3.9404					rs7745932	3.00654					rs12190074	2.44255		rs13215422	2.91796		rs3798751	4.50192	*
ENSG00000235376	RPEL1	rs35195396	1.02169		rs1750480	-2.10521		rs72846190	-2.04375		rs4307650	-1.65582		rs72846190	-2.24122		rs12259163	2.58889		rs11191610	1.46486
ENSG00000235477	RP11-122G18.5	rs4330937	1.78015		rs12745476	-1.85425		rs9427374	-2.57701		rs4657003	-3.49958		rs4657017	-1.5834		rs12023218	-4.30218	*	rs12023218	-2.30078
ENSG00000235488	JARID2-AS1	rs6916637	1.97682		rs7739552	-3.76826		rs1885673	4.61915	*	rs7739552	-3.08034		rs79844558	-2.56408		rs16876210	-2.8574		rs9296971	-2.32585
ENSG00000235513	RP4-756G23.5	rs139481	1.89393		rs6002295	1.72049		rs111355898	2.46323		rs139481	2.65778		rs139502	-1.13496		rs139498	1.21769		rs139481	2.30213
ENSG00000235621	LINC00494	rs8126200	1.98649		rs6095136	4.25849	*	rs2008645	1.7089		rs399863	2.53132		rs6019124	2.56588					rs2273992	3.84709
ENSG00000235740	RP11-436I24.1	rs6937798	3.57459		rs12204636	2.46651					rs3804543	2.11134					rs9496651	2.22484		rs17072848	3.03251
ENSG00000235750	KIAA0040	rs760486	4.18744	*	rs3766692	4.91503	*	rs6666417	4.35479	*	rs2285217	3.87599		rs2269650	6.31546	*	rs2285217	4.12418		rs13373754	3.75055
ENSG00000235888	AF064858.8	rs443669	2.83219		rs35819975	-3.2701		rs2242936	2.71985		rs4817988	-2.13707		rs4514963	3.74488		rs9977672	-4.39502	*	rs9977672	-3.76153
ENSG00000235978	AC018816.3	rs901854	-4.34586	*	rs60868772	3.44413		rs901854	-3.63388		rs901854	-4.01157		rs3792508	-3.5202		rs901854	-4.02569		rs2304820	-3.49637
ENSG00000235989	MORC2-AS1	rs5997790	-2.37028		rs5997842	-2.93368		rs5997842	-3.80112		rs5749183	3.20946		rs9609193	-4.3262	*	rs8139971	-2.95617		rs5749185	-3.2097
ENSG00000236016	RP1-3J17.3	rs1173417	7.95506	*	rs12212560	10.6096	*	rs12212560	10.1051	*	rs10806334	7.69262	*	rs7762321	8.46227	*	rs9359658	8.89604	*	rs9359658	6.66973	*
ENSG00000236094	LINC00545	rs4943311	3.18291		rs9943952	2.00718		rs34440225	2.27536		rs9578032	3.01482		rs11616949	4.61344	*	rs11617305	2.39186		rs11147445	2.41233
ENSG00000236154	RP11-343J3.2	rs7909929	-2.30683		rs34187097	2.69813		rs10998882	3.07239		rs3903038	1.69359		rs1870960	-2.70281		rs1599711	-3.25684		rs10998852	3.33462
ENSG00000236199	RP11-264I13.2																rs7862412	3.53491		rs4271016	3.58235
ENSG00000236213	AC006369.2	rs2373195	7.20485	*	rs2373197	6.18333	*	rs10451643	5.14452	*	rs13405028	6.94864	*	rs11686168	2.98845		rs2373197	4.83445	*	rs11124593	3.45415
ENSG00000236266	RP3-467L1.4	rs227149	3.62301		rs228653	2.50903		rs707458	4.22313	*	rs12755390	2.65862		rs228637	3.93733		rs227165	2.78483		rs500508	-3.5946
ENSG00000236388	ITCH-AS1	rs6142147	-3.49259		rs11700080	2.9385		rs2064705	-2.93004		rs2064705	-4.4389	*	rs6142152	-2.99121		rs2424993	-3.18065		rs6142152	-3.17581
ENSG00000236453	AC003092.1	rs56313562	-2.59702		rs12668672	4.54087	*	rs10279629	2.30222		rs10279629	5.52039	*	rs2072432	4.16241		rs35616848	4.33195	*	rs35616848	2.67081
ENSG00000236481	AC002331.1	rs11642354	-4.20715	*	rs11640789	-4.43279	*	rs16976026	-4.46127	*	rs11640789	-5.35339	*	rs1363767	-4.50283	*	rs11640789	-4.84239	*	rs11640789	-4.1758	*
ENSG00000236617	RP11-46H11.12	rs4758955	0.99402		rs73157090	4.13092	*	rs61951591	-1.72934		rs7956834	-1.4812		rs114957770	3.1362		rs7296717	1.9094		rs11147139	2.08011
ENSG00000236624	CCDC163P	rs2991966	7.85609	*	rs882803	8.07356	*	rs2077808	11.1981	*	rs12145526	8.30377	*	rs882803	8.8567	*	rs12145526	7.05682	*	rs781066	8.69352	*
ENSG00000236682	AC068282.3	rs12613413	8.94162	*	rs6716392	11.1282	*	rs6716392	10.6375	*	rs4662724	6.31676	*	rs4662724	5.95564	*	rs6735779	9.84945	*	rs6735779	8.87518	*
ENSG00000236754	AC004019.13				rs1296757	2.31282		rs28397634	2.77235		rs1978967	2.26169		rs9604752	2.29829		rs78126864	1.3731		rs2111348	2.10858
ENSG00000236823	RP1-249F5.3	rs645851	-1.98072		rs1158619	3.09463		rs3777421	3.87447		rs9364537	3.44362		rs6928395	3.96406		rs6939741	3.76911		rs220734	4.6473	*
ENSG00000236935	AP003774.1	rs663743	7.16736	*	rs2510066	7.32235	*	rs2510066	9.91572	*	rs663743	7.66723	*	rs663743	6.7081	*	rs2510066	9.0763	*	rs2510066	6.71122	*
ENSG00000236968	RP11-298E9.5	rs11251853	2.95551		rs2765003	-3.2273		rs76724317	2.48195		rs11251854	4.92964	*
ENSG00000237017	AC012314.8	rs687117	3.35269		rs28513	2.54507		rs4806695	1.88503		rs10424816	-3.08002		rs8101663	2.51787		rs3810233	2.5102		rs7256896	2.67892
ENSG00000237101	RP11-365O16.6	rs7522895	3.40626		rs7537786	-1.0985		rs11582572	-2.49009		rs1976786	2.44819		rs6692443	2.13104		rs57822295	-2.33768		rs12087515	-2.4139
ENSG00000237232	ZNF295-AS1	rs220215	-3.58054		rs399907	-2.88453		rs2839440	2.92696		rs1395071	-2.4909		rs11701734	3.58869		rs220279	-2.46166		rs11701734	4.27382	*
ENSG00000237310	GS1-124K5.4	rs4718377	4.32071	*	rs1267821	3.09791		rs10281499	5.07086	*	rs1968127	3.67741		rs1638738	3.81535		rs1638738	3.76445		rs10215132	4.26858	*
ENSG00000237330	RNF223				rs4039721	3.08323					rs4072496	2.89742					rs61768477	2.27616
ENSG00000237372	RP11-316P17.2	rs78786136	2.31074		rs11791588	3.64813		rs6559277	4.35429	*	rs7857620	-2.67228		rs7030605	-2.55904		rs4478659	2.93852		rs36107264	3.89343
ENSG00000237422	RP11-305L7.3	rs73494920	-3.28504		rs10114465	-2.77303		rs1751800	-2.76518		rs4604577	-3.36365		rs10820831	-2.15603		rs1751795	-4.37679	*	rs12551765	3.05933
ENSG00000237512	UNC5B-AS1	rs10762430	-2.78431		rs7895359	3.12953		rs7903483	2.05942		rs16928560	-1.6259		rs2005417	3.24911		rs7075861	-2.96624		rs1935148	2.08369
ENSG00000237513	RP11-325F22.2	rs10279486	-2.01338		rs886145	-3.43024		rs4730065	-2.75377		rs2470937	4.72991	*	rs17777642	2.19342		rs2470949	2.02981		rs875568	-2.98873
ENSG00000237515	SHISA9				rs11648487	-2.51428					rs467071	4.31023	*				rs276626	4.47769	*
ENSG00000237517	DGCR5	rs73158832	1.8632		rs372055	2.79154		rs2913	-2.66626		rs1808320	2.08376		rs6623	-3.09757		rs1076466	-2.15481		rs3865707	2.12029
ENSG00000237541	HLA-DQA2	rs74656013	9.62153	*	rs9273062	9.41053	*	rs74656013	9.35129	*	rs9273062	9.02359	*	rs116289608	7.79352	*	rs9273062	10.0136	*	rs116289608	8.61078	*
ENSG00000237651	C2orf74	rs1177271	4.00958		rs6545846	5.84825	*	rs2167564	9.29742	*	rs111543747	4.24625	*	rs111543747	8.62422	*	rs2123112	7.00822	*	rs2167564	7.26155	*
ENSG00000237718	AC009095.4				rs61421564	1.73313		rs34012739	-0.844261		rs34012739	2.69957		rs8055358	1.79911		rs74558643	-1.72924		rs28587148	-1.6441
ENSG00000237803	LINC00211	rs13407825	-3.7632		rs10195991	-5.88837	*	rs7583451	3.29384		rs10195991	-6.21529	*	rs112950516	-3.27366		rs10195991	-6.46687	*	rs7568782	2.39656
ENSG00000237927	RP3-393E18.2	rs1551218	2.25636		rs6941483	3.89281		rs2842992	3.40907		rs73588968	2.95876		rs2758320	4.79617	*	rs2758317	3.04744		rs1551220	3.58019
ENSG00000237943	PRKCQ-AS1	rs61841332	-4.55101	*	rs10737105	-2.97122		rs9731407	3.0047		rs41284471	-2.86525		rs34830434	-2.57729		rs41284471	-4.07941		rs9731407	2.49071
ENSG00000237945	LINC00649	rs8130507	-5.66701	*	rs717205	6.8297	*	rs8130507	-6.15944	*	rs8130507	-6.30194	*	rs8130507	-4.76277	*	rs8130507	-7.62562	*	rs8130507	-5.84575	*
ENSG00000238058	RP11-432J22.2	rs3811130	2.38532		rs6537917	6.26902	*	rs4842047	2.97123		rs62585193	6.38519	*	rs1009473	2.50028		rs6537917	5.78339	*	rs3811132	-2.00452
ENSG00000238121	LINC00426	rs639234	2.82305		rs1337940	4.51709	*	rs7998275	3.13835		rs9508716	6.19786	*	rs9551900	4.30313	*	rs9578161	-3.85845		rs2149849	3.15595
ENSG00000238287	RP11-656D10.3	rs10889473	-2.29188		rs11208254	-3.85668		rs7547819	-4.71514	*	rs11208254	-3.98668		rs12042529	-3.35803		rs11208254	-3.94282		rs6600345	-4.8228	*
ENSG00000239672	NME1	rs12952884	4.17488	*	rs12939771	3.98273		rs36055638	3.70919		rs36055638	3.27882		rs9303575	3.85338		rs36055638	3.81428		rs36055638	4.28408	*
ENSG00000239941	RP11-246A10.1	rs842519	-2.45513		rs325795	2.24769		rs9858401	2.47202		rs323614	3.38714		rs9852212	-2.67758		rs10513405	-1.56744		rs842497	-2.47943
ENSG00000239998	LILRA2	rs10405438	-2.96157		rs4806766	2.62918		rs10420030	2.67081		rs4806787	-3.98523		rs111763601	2.26257		rs11084346	-2.59204		rs8105809	-3.24765
ENSG00000240005	RP11-293A21.1	rs13138942	7.24291	*	rs9790789	3.90835		rs4505809	6.61704	*	rs13138942	5.52915	*	rs6448484	5.69035	*	rs13138942	6.63954	*	rs13138942	6.63338	*
ENSG00000240065	PSMB9	rs1132988	2.07629		rs114650962	4.02321		rs115093613	3.26695		rs116050708	-3.19889		rs116342799	3.2548		rs116050708	3.12128		rs116050708	2.32312
ENSG00000240137	RP11-103G8.2	rs62284047	2.70444		rs146703322	-2.42023		rs12494272	2.84169		rs73869296	-2.20694		rs13086869	3.38881		rs13065451	4.94848	*	rs13080518	3.30964
ENSG00000240211	RP11-758P17.3	rs111637442	4.45881	*	rs55773945	-1.86874		rs5015756	2.57135		rs10255133	-1.2412					rs17317214	0.996344
ENSG00000240230	COX19	rs6960062	-2.8204		rs6949194	-3.99775		rs871172	-4.8014	*	rs10951113	-3.41034		rs6944845	2.29628		rs117558253	-3.24612		rs11765907	-3.04559
ENSG00000240288	GHRLOS	rs154240	-3.30959		rs35679	2.74188		rs35684	4.17077	*	rs35683	3.61775		rs35680	3.51327		rs35681	3.38943		rs439483	2.7681
ENSG00000240291	RP11-499P20.2	rs10828967	6.73111	*	rs62634838	4.77607	*	rs114814656	-5.39323	*	rs7098721	-4.82273	*	rs12781038	-4.69044	*	rs2272274	4.61168	*	rs10764566	2.97416
ENSG00000240344	PPIL3	rs7559150	-9.14051	*	rs2136600	-9.01486	*	rs6435066	-8.93143	*	rs7559150	-8.77067	*	rs2136600	-6.89914	*	rs2136600	-8.13029	*	rs7559150	-8.2581	*
ENSG00000240403	KIR3DL2	rs4541181	-4.71534	*	rs2365580	4.31944	*	rs601838	4.56035	*	rs4541182	-4.61595	*	rs6509905	-3.32849		rs11084377	-3.50201		rs6509905	-4.49187	*
ENSG00000240563	L1TD1	rs61775737	-2.67605		rs2481691	-2.98397		rs4915604	-4.13914	*	rs2765267	-2.43012		rs2481691	-3.63493		rs4915800	-3.28568		rs2481691	-4.12242
ENSG00000240694	PNMA2				rs12544566	2.63045		rs4461907	3.65318		rs35892365	3.5693		rs55767972	3.06392		rs10866850	2.06874		rs1372879	2.89207
ENSG00000240875	LINC00886	rs6441101	2.84209		rs11917436	1.43453		rs7652112	2.2693		rs1367311	3.25431		rs1835372	3.74786		rs6441101	3.38672		rs13072896	4.85456	*
ENSG00000241106	HLA-DOB	rs116246611	2.43847		rs115339605	-5.27056	*	rs115955083	-4.63041	*	rs241426	3.01471		rs1894407	-4.74486	*	rs146877310	4.32812	*	rs1044043	3.83638
ENSG00000241490	RP11-553L6.2	rs9845417	3.09195		rs4456835	1.99793		rs7616367	3.82062		rs12639542	2.18503		rs12639542	3.70751		rs12639542	2.24262		rs7616367	4.198	*
ENSG00000241528	RP1-130H16.16	rs5753112	-6.31335	*	rs28360657	-5.25278	*	rs5753112	-4.79196	*	rs5753113	-4.26264	*	rs5763923	3.25218		rs5753111	3.86645		rs28360657	-3.00225
ENSG00000241679	RP11-80H8.4	rs11709062	2.29384		rs2119636	-2.62123		rs13070425	2.10495		rs12636769	-3.16168		rs113375760	2.53767		rs16853074	2.55437		rs58901943	-1.6921
ENSG00000241764	AC002467.7	rs6466199	2.94443		rs12667481	-3.29705		rs3735606	6.50896	*	rs990107	3.33462		rs2712218	3.085		rs2712210	4.04283		rs7782475	3.43554
ENSG00000241945	PWP2	rs2006694	-4.28683	*	rs2020944	-2.45782		rs2283640	1.65832		rs8134416	-3.26088		rs58911644	1.81598		rs2838473	-3.97648		rs4818878	-2.32397
ENSG00000242086	LINC00969	rs13303068	4.47955	*	rs6768928	-4.42086	*	rs6768928	-4.656	*	rs9886975	3.15674		rs9886975	3.10756		rs6768928	-3.3379		rs113791364	-2.52128
ENSG00000242258	LINC00996	rs13236559	3.62314		rs12531132	-3.69164		rs56104622	4.73256	*	rs4302764	3.59795		rs11772955	3.73362		rs12538839	-3.84886		rs56104622	3.04388
ENSG00000242372	EIF6	rs74849579	-3.07933		rs7267608	3.29975		rs7272884	3.05269		rs7272884	3.59195		rs7267608	3.42834		rs7267608	4.3883	*	rs7267608	3.96572
ENSG00000242498	C15orf38	rs1256835	-4.56822	*	rs1699487	-2.44227		rs71405676	-2.75067		rs1256851	-2.46023		rs2455935	2.29334		rs1699487	-2.54942		rs2455935	3.96589
ENSG00000242516	LINC00960	rs3890036	2.78162		rs3890036	3.99927		rs6778366	3.83734		rs3890036	3.45779		rs3890036	2.24419		rs3890036	3.75536		rs3890036	4.56631	*
ENSG00000242539	AC007620.3	rs7611674	-2.5189		rs2024497	2.15543		rs11715130	2.4089		rs13088178	1.92259		rs55939976	1.55502		rs6443653	-3.08089		rs55868507	2.9092
ENSG00000242550	SERPINB10	rs2332876	6.38254	*	rs9948717	4.31743	*	rs9952485	1.89747		rs8099238	5.38717	*	rs10048273	2.01743		rs1532887	6.35323	*	rs4941230	2.78159
ENSG00000243150	RP11-538P18.2	rs1435637	-3.81822		rs1714518	-3.09739		rs10936143	5.37394	*	rs56362855	1.57212		rs1435637	-2.90421		rs7624184	3.23178		rs10936143	3.91616
ENSG00000243317	C7orf73	rs28582797	3.23043		rs3110823	-4.09568	*	rs10954503	-2.94338		rs6947968	-3.36781		rs3110795	-3.68061		rs3112329	-3.46286		rs11772708	-2.2492
ENSG00000243335	KCTD7	rs35183929	-1.75598		rs62465677	-1.89052		rs12698547	2.38759		rs112903897	-1.76229		rs112903897	-4.35448	*	rs112903897	-2.81501		rs112903897	-2.42073
ENSG00000243646	IL10RB	rs62228039	2.28281		rs962860	-5.74454	*	rs2834168	2.46345		rs962860	-4.81989	*	rs999788	3.31113		rs962861	-4.29466	*	rs2834168	2.75816
ENSG00000243649	CFB	rs9267653	2.26839		rs9267659	2.28228		rs494620	-1.90477		rs652888	2.49137		rs6467	-2.05288		rs652888	2.38266		rs652888	1.85007
ENSG00000243696	RP5-966M1.6	rs2239547	1.52308					rs2240921	4.60731	*	rs77347777	2.93619		rs2710322	2.64009					rs75791629	2.90167
ENSG00000243762	AC006547.8	rs175209	2.43263		rs405342	4.17638	*	rs67222192	-2.75424		rs139050179	3.0079		rs1153416	-2.43221		rs2531704	-2.29645		rs4819867	-1.81417
ENSG00000243926	TIPARP-AS1	rs9822906	-5.29401	*	rs9822906	-4.34568	*	rs9289971	-5.91216	*	rs9289971	-3.34937		rs9289971	-3.88111		rs9822906	-4.83578	*	rs9289971	-4.36132	*
ENSG00000243961	RP5-839B4.8							rs598275	2.12517					rs6087095	3.13269					rs62185615	2.49426
ENSG00000244038	DDOST	rs594238	2.08881		rs647812	2.37653		rs647812	2.22664		rs34918162	3.13235		rs7551778	2.59756		rs67255253	4.32574	*	rs493018	-1.92793
ENSG00000244124	ATP1B3-AS1	rs4683632	-1.97499		rs12485634	-2.91725		rs7637770	-2.78075		rs2068229	3.07805		rs73228317	-2.33984		rs1053970	-2.51947		rs16846280	-1.52513
ENSG00000244165	P2RY11	rs112512854	-3.39627		rs2290687	-4.70064	*	rs74178194	-3.32172		rs2305791	-4.31039	*	rs8112028	-4.20633		rs74178194	-2.71526		rs8112028	-3.10375
ENSG00000244187	TMEM141	rs2784066	-1.32264		rs884519	-3.31371		rs884519	-3.76066		rs56133623	-3.26583		rs7046391	-3.33066		rs3884591	-3.42449		rs2811724	-4.50342	*
ENSG00000244291	C7orf13	rs11766668	-2.98976		rs1100333	2.67882		rs7803221	-3.53321		rs2240643	-3.68881		rs6945589	-3.22984		rs7807076	-2.94209		rs7786612	2.32731
ENSG00000244459	RP11-1398P2.1	rs28530496	-3.97468		rs7663492	2.96383		rs7663492	2.73383		rs7663492	3.42198		rs4604114	-3.31685		rs11944009	-3.09416		rs11944009	-2.29493
ENSG00000244482	LILRA6	rs12984962	3.70157		rs635711	-4.32346	*	rs12984962	3.36655		rs404035	-3.84169		rs12984962	3.46904		rs12984962	3.91576		rs12977062	2.63198
ENSG00000244509	APOBEC3C	rs6001363	3.48319		rs5995647	3.17785		rs35043274	4.1982	*	rs2267398	2.85021		rs2267398	3.28175		rs9622881	-2.43049		rs62228281	2.42782
ENSG00000244513	CTD-2013N24.2	rs7645663	-2.49723		rs9851078	2.07775		rs60789715	1.5918		rs9824705	-1.92883		rs2872690	-2.12967		rs58747812	2.1126		rs57119184	2.13506
ENSG00000244607	CCDC13	rs4488806	2.25207		rs339684	-3.29175		rs62246607	2.96462		rs3846060	2.62209		rs13072026	4.39837	*	rs339681	2.59927		rs62246607	2.05899
ENSG00000245105	A2M-AS1	rs12809367	-3.53477		rs76853851	-5.16038	*	rs11048771	-3.7838		rs12809367	-3.43617		rs759469	-3.68152		rs1805671	-4.92347	*	rs34236568	-3.47973
ENSG00000245164	LINC00861	rs4006529	2.26153		rs28584597	-2.66608		rs4535709	-1.87318		rs4006529	1.99829		rs7017721	-2.03761		rs7003389	-1.59354		rs11778763	2.15622
ENSG00000245322	RP11-15B17.1	rs4235443	-1.96697					rs6532839	2.20108					rs11724435	1.863		rs60606253	4.25163	*	rs60606253	1.97502
ENSG00000245694	CRNDE	rs79129474	-4.1366		rs12444648	-2.1652		rs13334558	-3.91395		rs75356464	-3.93365		rs4238768	-4.11429		rs34158124	2.93467		rs4238768	-4.3131	*
ENSG00000245954	RP11-18H21.1	rs35336515	-7.44321	*	rs17361216	-7.06386	*	rs34067446	-7.52304	*	rs35336515	-8.19734	*	rs1991223	-7.36126	*	rs17361258	-7.84279	*	rs34067446	-7.14117	*
ENSG00000246089	RP11-115C21.2	rs7464670	-2.67914		rs2243756	4.40861	*	rs2979647	3.92435		rs2440452	3.65089		rs17076757	5.32167	*	rs2440408	2.71349		rs17076757	2.72366
ENSG00000246174	KCTD21-AS1	rs230669	2.67907		rs7101694	-3.43314		rs1263578	-6.32809	*	rs7115572	-3.32649		rs1144764	-6.79133	*	rs624350	2.00324		rs7131182	-5.38978	*
ENSG00000246228	CASC8	rs28489926	5.86822	*	rs10101025	3.57844		rs13271658	2.50861		rs74800879	3.78598					rs10101025	3.70995		rs10956365	2.52119
ENSG00000246334	PRR7-AS1	rs28837979	-6.37044	*	rs2545799	-6.66659	*	rs466256	-7.21314	*	rs466256	-5.57851	*	rs466256	-8.33481	*	rs466256	-8.09702	*	rs2731670	-7.69599	*
ENSG00000246366	RP11-382J12.1	rs268573	1.578		rs268582	-1.21571		rs13269690	4.14327	*	rs441890	1.95426		rs13281864	4.3039	*	rs441890	3.83986		rs268570	2.05515
ENSG00000246451	RP11-894P9.1	rs12432907	-5.05568	*	rs709399	-5.28941	*	rs1799794	-5.15008	*	rs4900587	-4.66484	*	rs3212024	3.91621		rs7494546	-5.99832	*	rs59021304	-5.87815	*
ENSG00000246731	CTD-2514K5.2	rs11870186	2.56601		rs11870186	5.97564	*	rs12944104	3.43751		rs4789646	4.3982	*	rs12150207	2.40377		rs9894673	6.16153	*	rs11652975	2.73187
ENSG00000246898	LINC00920	rs6499081	5.05106	*	rs2289149	7.44473	*	rs2289149	8.87807	*	rs11863521	5.73834	*	rs11863521	8.86956	*	rs11863521	6.76488	*	rs1063438	9.24796	*
ENSG00000246982	RP1-179N16.6	rs851006	-1.74558		rs6906612	2.24528		rs9366900	4.14119	*	rs6903663	-2.1678		rs9366900	3.59785		rs9470230	-3.57885		rs6906612	2.41776
ENSG00000247317	RP11-273G15.2	rs7812819	3.28676		rs13272489	-3.9613		rs4272356	2.52326		rs10441626	3.53347		rs7462015	2.49847		rs71513676	3.07852		rs11984715	4.44611	*
ENSG00000247572	CKMT2-AS1	rs10055063	3.00872		rs17293701	2.84207		rs7709155	-4.33543	*	rs11956729	-3.76198		rs17294956	4.26294	*	rs10066296	3.70736		rs61244991	4.03772
ENSG00000247624	CPEB2-AS1	rs11936046	-2.63543		rs10021661	2.71647		rs4698300	2.56874		rs965444	-2.4545		rs7438451	-2.09707		rs6853036	4.03618		rs35619282	2.677
ENSG00000247970	RP11-543C4.1	rs17098912	-2.02862		rs941557	2.19569		rs12891978	-4.3014	*	rs4905859	2.58013		rs7161519	-2.09124					rs73346445	-2.70484
ENSG00000247982	LINC00926	rs11853810	2.2747		rs76975836	-4.80707	*	rs76975836	-5.29925	*	rs76975836	-5.08673	*	rs76975836	-5.43155	*	rs76975836	-5.74435	*	rs76975836	-5.87044	*
ENSG00000248099	INSL3	rs62121727	-2.13482		rs10426788	-2.91087		rs11888	-3.42073		rs3761048	3.21916		rs11888	-2.98426		rs265547	-4.20122	*	rs73014967	-2.8459
ENSG00000248161	RP11-499E18.1	rs1471393	3.66411		rs230488	4.02006		rs12510679	-1.77747		rs62328536	-3.34367		rs6846971	-2.17732		rs4557261	-3.83482		rs6819295	4.18246	*
ENSG00000248275	TRIM52-AS1	rs4421069	-2.6751		rs2545063	-2.82848		rs3857302	-4.42637	*	rs12188398	-3.12792		rs3857302	-3.5567		rs254465	-2.9945		rs2770980	-6.56662	*
ENSG00000248489	CTD-2007H13.3	rs150991	6.37108	*	rs161948	7.35466	*	rs34495	8.41899	*	rs34495	8.19117	*	rs161948	4.92916	*	rs34495	7.23036	*	rs79103991	7.56505	*
ENSG00000248508	SRP14-AS1	rs540765	2.47541		rs8041057	-4.27607	*	rs8208	-6.86042	*	rs8208	-3.79922		rs8041057	-5.14802	*	rs4924410	3.14574		rs1059395	-3.88216
ENSG00000248727	CTC-236F12.4	rs2448428	2.86401		rs400452	2.68381		rs12697146	3.28161		rs30363	2.1393					rs188288	1.67628		rs11743000	2.10006
ENSG00000248734	CTD-2260A17.1	rs26515	-3.06393		rs7702304	-1.96032		rs998509	2.78404		rs26506	-1.80881		rs27039	2.64717		rs469532	3.62679		rs149313	-2.21458
ENSG00000248810	RP11-362F19.1	rs6857575	-4.59334	*	rs7687139	-2.71535		rs189564	-3.27398		rs189564	3.9747		rs1435135	-2.76986		rs7687139	-3.16592		rs72726298	2.84962
ENSG00000248905	FMN1	rs345748	6.34243	*	rs345748	4.48905	*	rs12904922	4.67385	*	rs345748	4.09273		rs67074537	4.50676	*	rs345748	4.55622	*	rs345804	-4.60829	*
ENSG00000248969	CTD-2113L7.1							rs1908369	4.4321	*
ENSG00000249096	RP11-290F5.1	rs11721999	2.69929		rs793877	-3.45421		rs28440906	3.53648		rs6819481	-4.53778	*	rs4862362	3.61311		rs13149699	-5.16544	*	rs17686134	4.36026	*
ENSG00000249141	RP11-514O12.4	rs2236313	2.3357		rs2236313	4.89467	*	rs62436418	1.76168		rs239933	-3.33509		rs239936	2.5182		rs444210	3.57603		rs6902718	-2.89023
ENSG00000249173	LINC01093	rs13127889	4.31387	*	rs34561808	-2.01233		rs9992806	2.54523		rs4862448	3.09749		rs11734276	-2.38186		rs34030510	-2.50477		rs7375892	2.14645
ENSG00000249222	ATP5L2	rs6002910	-3.49394		rs137026	2.15879		rs5758875	1.95788		rs3761462	2.92645		rs7284681	-3.48019		rs5758859	4.66121	*	rs71329143	-2.60344
ENSG00000249249	AC010226.4	rs387718	2.47534		rs72817148	2.49685		rs34035899	2.37691		rs2169771	-3.33713		rs4920969	-1.88029		rs10069695	4.40282	*	rs256963	3.76141
ENSG00000249328	RP11-26J3.1	rs4739688	2.76067		rs2467798	4.88208	*	rs112562561	3.70475		rs2247009	4.38455	*	rs56807310	2.60443		rs12678583	4.50114	*	rs13261988	2.67476
ENSG00000249381	LINC00500	rs114586309	1.81029		rs2976477	2.2874		rs71604688	2.5268		rs2912469	4.80913	*	rs7683935	3.07971		rs62323021	-2.93078		rs1513774	-2.34014
ENSG00000249476	CTD-2587M2.1	rs10044534	-1.60062		rs10042721	2.85692		rs537264	4.62813	*	rs2900038	-2.89736		rs246105	4.73746	*	rs60811221	1.50351		rs2431253	3.96067
ENSG00000249502	AC006160.5	rs3815414	3.36513		rs4698625	5.95123	*	rs4698625	4.61592	*	rs13149474	4.84613	*	rs2079892	4.01005		rs2302391	3.03844		rs11934968	1.69367
ENSG00000249790	RP11-20D14.6	rs2969084	3.75441		rs10771131	2.7829		rs11836262	3.46328		rs10842143	4.33288	*	rs10842143	3.39744		rs73047853	2.40013		rs2969084	4.63279	*
ENSG00000249846	RP11-77P16.4	rs6439208	2.53669		rs9855392	1.66827		rs73866092	-3.8504		rs28850104	2.4534		rs12637557	-5.59778	*	rs73208686	-2.79173		rs13083073	-4.01647
ENSG00000249915	PDCD6	rs1877842	-3.19912		rs28581737	-4.56291	*	rs2115275	-3.64615		rs28581737	-4.03068		rs28581737	-1.65485		rs28581737	-3.34288		rs76740326	-2.28359
ENSG00000250081	CTD-2116N20.1	rs432206	2.42637		rs10471661	-1.63937		rs155061	5.20247	*				rs6892213	5.56865	*	rs444045	2.39999		rs402645	3.30488
ENSG00000250155	CTD-2353F22.1	rs6863386	2.54707		rs2115523	-3.31056		rs2032893	2.84371		rs2562573	-2.43885		rs56019002	-2.78706		rs10941314	3.55809		rs1466862	1.85085
ENSG00000250254	PTTG2	rs28714373	3.6464		rs7668982	2.19003		rs6851876	2.62345		rs4352485	4.79191	*	rs17497241	3.92636		rs10517464	2.18907		rs35083932	-2.6799
ENSG00000250305	KIAA1456							rs62486883	2.07644		rs73204373	3.43602		rs75221088	2.39837		rs62486819	2.48687
ENSG00000250312	ZNF718	rs10027536	-6.24831	*	rs28605783	-5.51831	*	rs28605783	-6.5034	*	rs66492268	-5.235	*	rs114458534	-4.24125	*	rs28522661	-5.97192	*	rs114458534	-4.05032
ENSG00000250397	RP11-1391J7.1	rs4073134	-2.67569		rs7394744	2.71553		rs35702851	-2.21501		rs28695835	3.25789		rs28672671	3.33555		rs28439945	-2.71549		rs10492	-3.57617
ENSG00000250493	RP11-640N11.2	rs12283648	2.41035		rs3016415	2.00747		rs7105258	3.23325					rs11218060	2.47801		rs6589848	2.33684		rs4936560	2.4823
ENSG00000250510	GPR162	rs11064382	3.03461		rs11064444	-2.35057		rs12226953	2.46136		rs3213428	-1.76093		rs56115085	2.30574		rs11837225	-1.86835		rs11612427	-1.61089
ENSG00000250565	ATP6V1E2	rs896213	3.08518		rs7587367	2.51464		rs1868844	4.81139	*	rs116814191	2.51507		rs1868844	3.24102		rs34495191	2.04996		rs7607308	-4.74772	*
ENSG00000250742	RP11-834C11.4	rs11170822	2.03578		rs2233921	2.68669		rs7311078	4.18284	*	rs11611943	2.1893		rs55730794	3.54241		rs17108960	2.65588		rs2233921	3.39704
ENSG00000250786	SNHG18	rs2106687	3.49239		rs4702637	3.69975		rs72729201	3.82955		rs62342601	2.56826		rs4702637	3.4991		rs72729201	1.98631		rs72731103	2.99425
ENSG00000251022	THAP9-AS1	rs11935989	-6.4335	*	rs28616751	-7.16296	*	rs6822163	-7.96613	*	rs28616751	-6.51544	*	rs4302451	-5.11743	*	rs28616751	-6.36427	*	rs28616751	-6.76589	*
ENSG00000251034	RP11-582J16.4	rs4872526	-2.13867		rs13271691	-3.22878		rs11778831	-2.13723		rs6558174	3.28952		rs4872512	-2.97309		rs13271691	-2.90639		rs2461494	1.35957
ENSG00000251230	RP11-701P16.5	rs2046814	4.24838	*	rs2046814	3.23563		rs7695530	-2.9591		rs10021050	-2.13707		rs4324581	2.70609		rs34030510	-2.0445		rs72691789	2.53331
ENSG00000251301	RP11-81H14.2	rs9634292	-5.95951	*	rs9634292	-5.92307	*	rs2032741	-4.94602	*	rs9634292	-5.31591	*	rs2032741	-4.764	*	rs9634292	-5.29613	*	rs2032741	-3.29419
ENSG00000251330	CTD-2283N19.1	rs17720191	-2.6573		rs1422977	3.84944		rs10051223	3.27239		rs7728004	2.57607		rs17777066	3.98412		rs10035818	4.60708	*	rs4705253	3.29302
ENSG00000251493	FOXD1	rs819570	1.94273		rs2922716	1.77519		rs733211	3.67986		rs62361971	2.34479		rs819545	2.94572		rs819569	1.89535		rs2972213	-1.49077
ENSG00000251517	RP11-109E24.1	rs2575505	3.59116		rs2085782	2.88732		rs2575453	4.30244	*	rs2575505	2.87702		rs979178	1.96051		rs2085782	5.05226	*	rs4861216	2.24238
ENSG00000251538	RP11-166A12.1	rs75008494	1.70272		rs1870555	-3.6213		rs17149485	-2.96983		rs13172078	2.98036		rs62377370	-2.03768		rs9327262	-2.50467		rs6883981	-5.21738	*
ENSG00000251580	RP11-539L10.3	rs7662433	-6.2001	*	rs7662433	-6.24691	*	rs36102500	-8.5654	*	rs58757844	-5.05778	*	rs34235033	-6.63722	*	rs2301787	-5.99246	*	rs58757844	-7.3019	*
ENSG00000251661	RP11-326C3.11	rs11246065	7.47931	*	rs6598046	3.90381		rs6598042	8.04269	*	rs7944394	5.81252	*	rs7944394	8.10644	*	rs7944394	6.08535	*	rs6598042	7.87943	*
ENSG00000253200	RP11-582J16.5	rs13275865	-2.89295		rs1482336	-2.43343		rs56177854	-3.25089		rs2294047	2.96581		rs6558173	-4.22754	*	rs56177854	-4.87759	*	rs3853	3.817
ENSG00000253214	RP11-1149M10.2	rs1863650	2.43839		rs4269491	2.28456		rs1863650	4.67985	*	rs10108516	5.50795	*	rs1863650	4.78677	*	rs17580056	4.76968	*	rs13266020	4.60133	*
ENSG00000253227	RP11-383J24.1	rs7821423	3.69945		rs10956170	4.47698	*	rs4870894	-2.70344		rs57274156	5.42439	*	rs55880011	-2.41774		rs57274156	3.45125		rs72719397	3.45931
ENSG00000253230	LINC00599	rs13271207	3.48288		rs615632	-3.13629		rs2661746	-1.87965		rs6601402	2.12278		rs17736719	-1.66035		rs62489493	1.59121		rs666079	3.05441
ENSG00000253320	KB-1507C5.2	rs1055376	-3.6572		rs2679757	2.79538		rs567395	-3.70695		rs3018942	2.40295		rs1055376	-3.33934		rs1055376	-3.16851		rs2570952	-4.2148	*
ENSG00000253549	RP11-317J10.2	rs413449	2.17448		rs1496526	-3.28607		rs12544346	-2.67825		rs2645045	-1.26654		rs1390712	2.97631		rs10101338	1.77398		rs112704716	2.47382
ENSG00000253633	KB-1980E6.3	rs7840343	-2.99257		rs1469769	-3.39033		rs17186084	3.88925		rs2961112	3.54446		rs2436961	-3.14133		rs2511736	2.1369		rs35183949	2.73026
ENSG00000253686	CTB-43E15.3																rs13164950	4.28246	*	rs2546768	2.96929
ENSG00000253704	RP11-267M23.4	rs72676907	-2.13571		rs2099788	3.99313		rs2303452	2.14575		rs13262758	-2.45299		rs1365202	2.40435		rs1992371	3.08035		rs72674898	2.87003
ENSG00000253716	RP13-582O9.5	rs4074901	2.45844		rs72701741	2.69451		rs6420186	4.54012	*	rs2272631	-3.48288		rs61392094	-2.93864		rs111279127	-3.12059		rs11774295	-3.35445
ENSG00000253737	KB-1460A1.3				rs6996970	4.3328	*				rs10099576	2.06552
ENSG00000253824	KB-173C10.2	rs10093031	-2.05216		rs3019086	-2.72528		rs3019086	-3.17953		rs7826305	-2.73538		rs7837515	-2.09526		rs2721973	2.49353		rs2844040	1.45668
ENSG00000253831	ETV3L	rs12747244	-2.14036		rs1763908	2.51101		rs73000639	4.31209	*	rs16838075	2.58193		rs4661086	2.64643		rs6689840	2.1036		rs7521028	3.83784
ENSG00000253958	CLDN23	rs57249973	-3.29338		rs17149208	4.16625	*	rs17149208	3.72332		rs17149208	3.39649		rs17149208	3.33332		rs17149208	3.38288		rs17149208	3.39835
ENSG00000253978	CTB-178M22.2	rs9313402	3.52784		rs9313402	4.18086	*	rs4580796	2.22451		rs9313402	5.37461	*	rs9313402	3.60579		rs9313402	4.20964	*	rs9313402	2.18325
ENSG00000253982	CTD-2336O2.1	rs4876132	3.84435		rs1062172	2.89692		rs2469718	-2.29341		rs28712194	-2.76904		rs2977184	-2.91078		rs7817199	2.56047		rs4565482	-2.79539
ENSG00000254271	RP11-131N11.4	rs7086524	3.42254		rs1904405	4.72162	*	rs9415614	-6.26399	*	rs2448352	-3.6696		rs9415614	-4.13081		rs9415614	-3.57172		rs2127353	-5.81975	*
ENSG00000254281	KB-1507C5.4	rs688791	-1.95371		rs8079	-2.58279		rs62525310	-3.64742		rs7842414	-2.09527		rs7833563	3.32024		rs1714397	-2.07511		rs17790955	1.98363
ENSG00000254319	RP11-134O21.1	rs4875838	-2.84583		rs4642676	2.21301		rs7463885	-4.05384		rs10109021	2.6152		rs7005516	2.26644		rs4472542	3.37569		rs12674645	3.98947
ENSG00000254397	CTD-2371O3.2	rs7927350	-11.4439	*	rs7122499	-12.7094	*	rs12296039	-11.4379	*	rs7122499	-11.5811	*	rs12296039	-9.2821	*	rs11042366	-10.9709	*	rs11042366	-7.44148	*
ENSG00000254415	SIGLEC14	rs7256724	2.92683		rs872629	-3.27899		rs73056882	-2.2661		rs2084760	-2.38212		rs3794977	-2.46084		rs7259861	-2.19341		rs56908507	2.31407
ENSG00000254427	RP11-430H10.1	rs12418562	4.67021	*	rs12795538	4.796	*	rs12418562	5.17264	*	rs12418562	4.92492	*	rs12418562	5.48361	*	rs12418562	4.38143	*	rs12418562	6.4761	*
ENSG00000254486	RP13-631K18.2				rs10765917	-2.88477					rs7941191	-2.32454					rs7110277	-2.76454
ENSG00000254521	SIGLEC12	rs3810110	4.75403	*	rs1973095	5.4497	*	rs1551556	8.32801	*	rs1973095	4.25324	*	rs3829658	4.56122	*	rs10410468	3.39026		rs3829658	4.79167	*
ENSG00000254542	NAV2-AS3	rs730000	4.86783	*				rs12417603	2.69637		rs2625303	2.64108		rs10741804	-2.8581		rs2625295	2.35303		rs4757025	-2.47043
ENSG00000254635	WAC-AS1	rs7098928	5.53532	*	rs2532741	-5.24215	*	rs7098928	6.54044	*	rs2790455	-5.54105	*	rs2153302	-5.43612	*	rs2012189	-6.17524	*	rs7098928	6.1531	*
ENSG00000254667	AP000783.1	rs10893029	2.24462		rs56383769	5.31582	*	rs10893044	3.61187		rs56383769	3.0471		rs11602517	-2.76243		rs55917769	4.70765	*	rs73025984	3.50181
ENSG00000254682	RP11-660L16.2	rs7940244	-4.81323	*	rs12807718	-4.252	*	rs11606612	-9.2247	*	rs3794060	-4.55924	*	rs11606612	-6.76006	*	rs3794060	-5.65964	*	rs11606612	-7.12914	*
ENSG00000254685	FPGT	rs6702487	-3.19898		rs11210419	-3.2818		rs483259	-3.49996		rs491623	-4.38984	*	rs1601153	-1.91368		rs1930588	3.058		rs483259	-2.83998
ENSG00000254694	RP11-50B3.4	rs668171	-2.87154		rs2276025	3.38301		rs670154	-3.25281		rs572311	2.37592		rs7106816	2.20577		rs683710	-2.18081		rs670154	-4.54218	*
ENSG00000254777	AC022182.1	rs4237041	3.74608		rs34805673	2.44627		rs7830844	3.48678		rs4738831	4.02328		rs6984381	3.45645		rs10156337	3.0175		rs2280916	2.24182
ENSG00000254858	MPV17L2	rs60963202	-2.15539		rs4808773	3.32579		rs3826969	-4.24537	*	rs117404073	3.05158		rs2173006	2.9235		rs62123615	2.27694		rs11672885	-3.13144
ENSG00000254859	RP11-661A12.5	rs7844860	9.73951	*	rs7844860	8.11236	*	rs7844860	12.4168	*	rs2100423	8.60895	*	rs57993781	10.757	*	rs7844860	9.754	*	rs35228013	9.58337	*
ENSG00000254995	STX16-NPEPL1	rs6026436	-4.24313	*	rs6100162	5.29013	*	rs736144	-3.6965		rs2246228	-3.41742		rs1570894	2.81806		rs6100172	-3.79432		rs218459	-3.56662
ENSG00000254999	BRK1	rs148404074	-4.16768	*	rs112594161	-4.9156	*	rs6792811	3.09131		rs13325939	-3.61316		rs112582329	1.85318		rs6771697	4.61934	*	rs67038860	-4.47518	*
ENSG00000255046	RP11-297N6.4	rs34960871	4.31138	*	rs4841587	1.98697		rs1293303	3.19113		rs62489319	-2.15676		rs79676816	-2.80915		rs4143456	3.00289		rs17756892	2.72206
ENSG00000255112	CHMP1B	rs9966419	-1.80391		rs640687	-2.02503		rs9962834	2.30436		rs8093661	-2.56397		rs2277730	-3.70279		rs62097389	-2.69564		rs3786307	-3.50159
ENSG00000255198	SNHG9	rs72764889	-2.23929		rs4786902	-3.42589		rs11642940	-3.30127		rs11642940	-3.85667		rs11642940	-3.4499		rs4786902	-2.64621		rs1742403	2.22187
ENSG00000255320	RP11-755F10.1	rs7925123	4.2689	*	rs2155201	4.45204	*	rs79770412	6.25453	*	rs11227448	4.44249	*	rs10791862	5.33498	*	rs7925123	4.58235	*	rs7925123	4.46856	*
ENSG00000255328	RP11-326C3.12	rs10902126	7.82672	*	rs10902126	6.62529	*	rs28475163	4.41685	*	rs11246068	6.23611	*	rs9666761	-4.01454		rs11246068	6.71924	*	rs11246068	3.38272
ENSG00000255414	LINC01059	rs17127396	2.7551		rs56383769	6.19676	*	rs4936822	-2.5528		rs56383769	4.40054	*	rs10790578	-3.51012		rs2846295	-2.56976		rs55917769	4.04555
ENSG00000255423	EBLN2	rs4677221	-2.9019		rs13075968	-2.16224		rs6549496	3.62761		rs4677220	-3.84977		rs4677220	-2.60446		rs6549497	-4.17216	*	rs6800631	-2.5231
ENSG00000255443	RP1-68D18.4				rs353627	-4.35147	*	rs3794088	1.37887		rs6416081	2.9389		rs353626	3.06947		rs13347	2.71649		rs11033028	3.157
ENSG00000255455	RP11-890B15.3	rs10894263	3.29382		rs7123842	-2.57018		rs6590509	-2.06752		rs7119829	2.36745		rs3751039	3.63773		rs4937567	2.43399		rs10750447	-2.73157
ENSG00000255468	RP11-867G23.8	rs34361331	3.76755		rs7948058	-4.1309	*	rs12786563	-4.34702	*	rs7938930	-3.00674		rs11537993	3.61615		rs4466842	-2.89281		rs12794121	-3.69432
ENSG00000255517	CTD-3074O7.5	rs68047341	-2.69241		rs74933537	-2.7284		rs57045447	-4.29245	*	rs10896119	1.82242		rs73503311	2.0209		rs2511220	3.24494		rs7925108	4.00855
ENSG00000255733	IFNG-AS1	rs12832728	-3.80268		rs1861488	-2.64814		rs11177008	5.24951	*	rs4141135	-2.80243		rs3814244	-4.6203	*	rs7952790	4.31001	*	rs10878726	-4.35981	*
ENSG00000255760	RP11-428G5.5	rs1666237	3.96245		rs2086689	3.74501		rs1797793	-5.93854	*	rs1313546	-2.81804		rs1259722	2.92941		rs1259887	-3.47382		rs1259887	-2.26784
ENSG00000255819	KLRC4-KLRK1	rs4492899	-5.00179	*	rs11502914	-4.63521	*	rs7134079	4.21294	*	rs11053775	3.19932		rs7974032	4.54032	*	rs7974032	3.94565		rs71450039	1.80314
ENSG00000256060	TRAPPC2P1	rs862707	-2.668		rs68095693	-3.10585		rs57406117	-3.6752		rs862707	-3.67267		rs11668232	-2.85037		rs862704	-4.4081	*	rs862707	-3.46007
ENSG00000256061	DYX1C1	rs8043269	-2.76061		rs7176557	4.30828	*	rs8042996	3.9255		rs72744187	4.36421	*	rs606446	3.59276		rs72744187	4.842	*	rs7174810	-4.0222
ENSG00000256073	C21orf119	rs17401876	3.74352		rs9981185	3.00155		rs2833827	-2.11518		rs2833772	3.40301		rs2833772	3.49677		rs9981185	2.35934		rs9981185	3.70593
ENSG00000256292	RP11-955H22.1	rs1509041	2.86587		rs12309248	-4.77622	*	rs10847302	-4.23282	*	rs10847302	-5.21119	*	rs9943804	-5.73298	*	rs10847302	-4.93169	*	rs10847311	-3.89211
ENSG00000256341	RP11-21A7A.3	rs4980502	1.99473					rs545902	-2.75331		rs484201	1.78258		rs564647	2.21878		rs320145	2.8171		rs1212642	-4.48411	*
ENSG00000256377	RP11-1060J15.4	rs34982186	4.28913	*	rs10842964	5.35888	*	rs34982186	3.90544		rs10842964	3.91154		rs34982186	4.96184	*	rs10842964	3.89321		rs34982186	3.63316
ENSG00000256436	TAS2R31	rs3741843	3.57074		rs2597979	4.04156		rs5024225	6.09198	*	rs67458095	3.28041		rs4418898	-1.5202		rs7301545	-3.81967		rs5024225	4.67349	*
ENSG00000256515	CCL3L3	rs4796168	3.61486		rs4796168	3.9608		rs4796168	3.31537		rs4796168	3.60823		rs4796168	4.04361		rs4796168	4.74208	*	rs4796168	4.36282	*
ENSG00000256576	RP13-977J11.2	rs6598205	-2.38245		rs7307636	-4.25479	*	rs10902505	-2.60809		rs112664491	2.69911		rs6422001	3.16188		rs7307766	-4.21302	*	rs11246948	2.86289
ENSG00000256633	RP11-169D4.2	rs458575	-2.63286		rs458575	-4.35268	*	rs458360	2.66721		rs10793036	-4.00202		rs1473885	-2.96915		rs61893919	-2.6463		rs458575	-2.25215
ENSG00000256705	CTD-2017C7.1	rs1678008	-2.6514		rs736638	-2.42072		rs8020648	-1.54559		rs7154319	-2.14878		rs941636	2.2419		rs2720219	1.87396		rs1741152	2.49068
ENSG00000256771	ZNF253	rs143517257	-3.74497		rs12327770	-2.80547		rs7258519	2.666		rs12327770	-3.29446		rs4045564	1.09107		rs7248612	4.38859	*	rs6511053	3.83957
ENSG00000256862	RP11-664D1.1	rs11062913	3.45845		rs622513	-3.66932		rs622513	-4.47927	*	rs622513	-3.28669		rs622513	-3.53997		rs622513	-4.75617	*	rs622513	-4.71116	*
ENSG00000256940	RP11-783K16.5	rs34292685	1.55696		rs595880	-2.13056		rs479777	-3.10327		rs660442	-1.15695		rs12808002	3.64637		rs11231761	2.74447		rs589030	-3.04804
ENSG00000256948	RP11-598F7.3	rs12426587	3.69547		rs12426587	2.69355		rs11610625	-3.27539		rs11610625	-3.60991		rs11061641	1.80357		rs11610625	-2.71064		rs12581847	-2.43391
ENSG00000257017	HP	rs2240243	-6.55034	*	rs7194668	4.48725	*	rs35909200	2.98781		rs12934018	-4.66335	*	rs34101687	-1.46347		rs7194668	5.36152	*
ENSG00000257127	CLLU1	rs75968176	3.98952		rs12578375	4.38976	*	rs61935209	7.72388	*	rs12578375	5.13381	*	rs12578375	6.623	*	rs12578375	5.0822	*	rs12580883	7.00037	*
ENSG00000257176	RP11-996F15.2	rs77116619	1.9949		rs10843397	3.41662		rs10843346	-2.21182		rs4931181	2.64691		rs4931171	-2.16168		rs1908690	2.76395		rs10843390	4.26158	*
ENSG00000257218	GATC	rs540520	5.07214	*	rs4767910	-5.01101	*	rs1167712	4.24184	*	rs540520	4.12597		rs1048830	-4.65207	*	rs540520	4.104		rs7970933	-3.49458
ENSG00000257225	RP11-328C8.4	rs2600936	2.57943		rs12658	1.63879		rs11181548	-2.53005		rs7959691	2.90673		rs7959691	4.15276		rs61924370	4.36986	*	rs7959691	3.09919
ENSG00000257239	RP11-630C16.2	rs4768387	-4.47179	*				rs6582369	-2.33445					rs4768375	2.08047		rs1234029	-2.32582		rs4768387	-2.6738
ENSG00000257279	RP11-231I16.1	rs11068314	2.89919		rs7964686	-1.76987		rs7308236	-2.52406		rs11068323	2.70154		rs7132910	3.54881		rs7304889	3.80344		rs12823620	2.05092
ENSG00000257386	RP11-56G10.2	rs61932600	4.98704	*	rs11180075	2.31742		rs11614005	1.5096		rs148453044	1.69823		rs34706013	1.05299		rs10879783	-2.78917		rs7963889	-2.77332
ENSG00000257495	RP11-641A6.2	rs61927455	-2.78892		rs581843	-2.68237		rs111936203	3.68985		rs10437945	2.51363		rs11170205	4.37324	*	rs583766	-2.95416		rs111936203	3.39686
ENSG00000257497	RP11-585P4.5	rs4882620	-1.92024		rs11180541	-2.76383		rs1051446	-4.03045		rs1290026	2.47912		rs11180541	-4.30313	*	rs11180541	-2.70089		rs11180541	-3.6764
ENSG00000257681	RP11-341G23.4	rs4981036	2.78471					rs117932686	3.76624					rs7302036	3.73268		rs2576974	2.5633		rs11111718	2.96129
ENSG00000257698	RP11-620J15.3	rs10122	-3.47638		rs7959747	-4.27305	*	rs11172378	-2.96405		rs7358584	-4.14923		rs11172375	-3.63212		rs7959747	-6.15379	*	rs10783860	-2.37316
ENSG00000257704	PRR24	rs73061396	-3.4082		rs73061396	-5.98222	*	rs73061396	-5.68756	*	rs117241151	-5.14351	*	rs117241151	-4.45576	*	rs117241151	-5.94519	*	rs117241151	-5.08085	*
ENSG00000257764	RP11-1143G9.4	rs1384	-9.15694	*	rs1670737	-7.46756	*	rs1670737	-5.60822	*	rs1670737	-6.13497	*	rs1670737	-6.61696	*	rs1670737	-7.22511	*	rs1670737	-4.88367	*
ENSG00000257815	RP11-611E13.2	rs11609337	3.29057		rs12366728	2.67675		rs76900612	4.65732	*	rs1239931	-3.59475		rs12809811	-2.66562		rs12832224	3.46996		rs994215	-3.22585
ENSG00000257831	RP11-596D21.1	rs34833510	1.49413		rs12883273	-5.09131	*	rs4981831	-4.7852	*	rs11156666	-5.30075	*	rs35904795	-3.01083		rs12883273	-4.45678	*	rs4981835	-5.88398	*
ENSG00000257906	RP1-90J4.1	rs72644839	2.44238		rs996371	2.29887		rs2011377	-3.04345		rs855137	2.37098		rs215334	-2.40823		rs7955733	-2.19982		rs4768814	2.50415
ENSG00000257949	TEN1	rs2665963	-5.97262	*	rs2069528	-4.82458	*	rs2069528	-5.69469	*	rs2069528	-3.50607		rs3760131	-4.86159	*	rs2598420	4.38609	*	rs2665963	-5.62383	*
ENSG00000258130	RP11-347C12.3	rs34191640	1.06148		rs12931792	-1.66711					rs28529403	2.08678		rs113072320	4.15184		rs56060058	1.40222		rs9931927	1.67042
ENSG00000258177	RP11-394J1.2	rs34575	4.61593	*	rs4762276	-1.96249		rs11614065	2.63525		rs10735342	2.44297					rs2268504	2.56689		rs759390	-2.29083
ENSG00000258181	RP11-493L12.4	rs214724	4.85732	*	rs855175	4.23465	*	rs1101814	6.96339	*	rs855176	5.51951	*	rs214715	6.04529	*	rs712097	6.85854	*	rs214715	6.19612	*
ENSG00000258289	CHURC1	rs10149617	6.09979	*	rs3742599	4.38118	*	rs1951487	5.1858	*	rs111372722	2.70662		rs1957426	4.72879	*	rs72726283	3.25159		rs3087955	4.45662	*
ENSG00000258302	RP11-981P6.1	rs2220729	-2.6108		rs17381270	2.48289		rs12581002	-1.71071		rs939329	2.29224		rs10858873	-1.49972		rs11105325	2.73512		rs1492914	-1.60239
ENSG00000258315	C17orf49	rs7215728	2.86491		rs71370474	4.05477		rs312459	4.31223	*	rs311763	-2.90941		rs7220196	2.45161		rs71370474	3.2227		rs364492	3.45794
ENSG00000258376	RP4-647C14.2	rs1005013	-2.69632		rs61986878	-3.07616		rs2242610	-3.42166		rs3742825	-3.51734		rs28607501	-2.51334		rs17126141	-3.22568		rs28607501	-3.53824
ENSG00000258551	RP11-661P17.1	rs4435238	3.95375		rs10444878	2.71286		rs28585581	2.03812		rs7162996	2.36797		rs6496808	2.62546		rs72754276	2.1893		rs4591120	-2.11101
ENSG00000258602	RP11-7F17.7	rs4399486	1.46622		rs10873298	6.97473	*	rs12889775	4.58338	*	rs10873298	5.8158	*	rs112533709	3.2046		rs10873298	5.13679	*	rs61991641	2.91254
ENSG00000258612	RP11-671J11.6	rs4981244	1.74079		rs113917961	3.30753		rs7151482	1.82176		rs9972241	3.04979		rs72675279	-2.34857		rs2787440	-1.81912		rs72675282	3.06116
ENSG00000258646	RP11-950C14.3	rs91144	7.01394	*	rs12882664	7.12741	*	rs12882664	6.18133	*	rs12882664	7.75031	*	rs6574205	7.30036	*	rs12882664	7.62723	*	rs2012627	5.50817	*
ENSG00000258701	LINC00638	rs2582526	-2.31146		rs45449696	2.43635		rs12050408	-5.15591	*	rs35769378	-3.03255		rs2919620	-4.56593	*	rs2841254	-3.1246		rs3001410	-4.22556	*
ENSG00000258757	RP11-841O20.2	rs2357804	4.90149	*	rs5017629	4.81255	*	rs10483612	3.28926		rs5017629	4.85281	*	rs72684260	3.69589		rs1458114	4.91456	*	rs75240114	3.16546
ENSG00000258818	RNASE4	rs944438	-2.75585		rs7158530	2.55509		rs28535078	-2.35431		rs12432620	-3.0883		rs1077450	3.2565		rs11626576	3.51947		rs12589903	2.85572
ENSG00000258839	MC1R	rs55911767	3.90832		rs62052172	4.35439	*	rs1137042	3.47369		rs3212369	4.4614	*	rs13335395	2.4476		rs77901106	2.73469		rs9939914	3.42063
ENSG00000258860	RP11-561B11.3	rs72666636	2.63728		rs1185837	-1.98791		rs12891443	3.13113		rs12895150	2.63964		rs8017713	-1.78423		rs56173145	3.03193		rs12432476	2.10557
ENSG00000258929	RP11-58E21.3	rs7141684	-2.62122		rs8015194	2.05887		rs72680061	-2.72424		rs35117445	2.12096		rs9323181	-2.24185		rs2355657	3.31588		rs28730518	4.18561	*
ENSG00000258957	RP11-363J20.1	rs72720292	3.2106		rs867402	3.29509		rs56008928	1.92497					rs2153531	2.68408					rs11621049	3.26644
ENSG00000259001	RPPH1	rs76311431	5.52112	*	rs79030532	5.19735	*	rs72671237	2.6514		rs4523843	7.19964	*	rs1760906	5.67561	*	rs4523843	6.41522	*	rs61995501	-3.80803
ENSG00000259065	RP5-1021I20.1	rs11626048	-2.47142		rs79704675	3.9395		rs12886255	5.36446	*	rs10133043	2.96085		rs74576495	5.4767	*	rs12887033	5.95807	*	rs74576495	5.3298	*
ENSG00000259088	CTD-2017C7.2	rs718941	1.71207		rs1209153	2.57529		rs3101807	2.77523		rs1746598	4.4029	*	rs67245746	1.82161		rs4589480	1.579		rs1062152	1.41484
ENSG00000259135	RP11-671J11.4	rs17523454	-1.74854		rs78396757	-3.24938		rs61981475	4.21345	*	rs9972249	-2.05422		rs61981475	1.52442		rs56406864	-1.60905		rs79963893	2.08054
ENSG00000259321	RP11-468E2.5	rs7145633	3.60839		rs2277483	2.97535		rs3742500	2.78773		rs3825584	3.48325		rs3742500	3.23939		rs2277482	4.35229	*	rs11624730	3.54132
ENSG00000259327	CTD-2184D3.6	rs11070876	2.65061		rs7166799	2.23906		rs28624115	5.23229	*	rs11634338	2.78527		rs28501427	-2.48016		rs2899485	2.87659		rs12594809	3.74024
ENSG00000259330	LINC00984	rs934935	2.85945		rs2004251	3.07149		rs8037066	2.15092		rs1898884	3.5797		rs68169695	1.93229		rs28676999	2.69639		rs3784398	2.73973
ENSG00000259363	CTD-2054N24.2	rs2581383	-4.39756	*	rs148392353	-4.0759		rs72768005	-3.07359		rs28566130	3.45211		rs11856057	-2.9939		rs72768006	-3.61874		rs8038388	-2.6831
ENSG00000259498	RP11-244F12.3				rs76162994	3.0087		rs707602	2.74087		rs76414746	2.33199					rs35829897	4.20004	*	rs7168623	1.58198
ENSG00000259520	CTD-2651B20.3	rs8039476	-3.67509		rs2687512	-1.62735		rs11855527	-5.41682	*	rs11855527	-2.63236		rs4580098	-5.226	*	rs12440793	-2.40209		rs17618637	-3.85969
ENSG00000259635	AC100830.3	rs4474637	5.01742	*	rs11071815	3.33774		rs4474637	2.1802		rs11858605	3.01246		rs12443169	2.51034		rs680910	3.06997		rs4777499	3.4437
ENSG00000259658	RP11-89K11.1	rs2053701	-4.1544		rs396324	-3.21755		rs708394	-4.06806		rs7169656	-3.115		rs976273	-4.30766	*	rs58819255	-4.22908	*	rs352746	-3.4317
ENSG00000259684	RP11-120K9.2				rs2289108	-1.7524					rs17645290	2.97261								rs79262459	4.27315	*
ENSG00000259687	RP11-293M10.5	rs3742767	2.84503		rs10151302	1.87641		rs7101	-2.17558		rs7159119	-1.84946		rs72721613	2.37619		rs10130641	-1.70847		rs4899553	2.06172
ENSG00000259715	CTD-3110H11.1	rs11070772	5.77236	*	rs4775879	3.81391		rs6493426	5.47772	*	rs12440601	3.04155		rs113507320	6.32607	*	rs11855696	3.27468		rs113507320	4.14695
ENSG00000259721	RP11-758N13.1				rs3817591	-2.57943		rs1258753	-3.45586		rs68050511	2.42683		rs28663519	3.02613		rs1919364	2.82841		rs12708491	4.17526
ENSG00000259806	CTD-2196E14.4	rs249954	2.95662		rs35633	3.81121		rs26765	2.29947		rs152449	2.99788		rs7201192	-2.92839		rs3096145	4.55771	*	rs7201192	-2.80791
ENSG00000260005	AC027601.1	rs9911096	2.49906		rs872572	4.20185	*				rs72850642	1.87314					rs34532822	2.40225		rs8071491	3.02337
ENSG00000260065	CTA-445C9.15	rs134159	-5.75122	*	rs5761525	-4.86958	*	rs5761525	-5.47575	*	rs4275	3.79902		rs2283824	4.12186		rs4275	5.2213	*	rs6005067	3.73668
ENSG00000260088	RP11-92G12.3	rs4072552	-4.45236	*	rs7523261	-2.09967		rs12042992	-2.92777					rs3806361	-2.89963		rs2815289	3.1512		rs7526367	-2.95681
ENSG00000260093	RP11-1E4.1	rs11990614	-2.51061		rs7823928	2.05176		rs35114037	-2.01547		rs17151193	1.64673		rs685353	-1.42944		rs7013693	-1.66187		rs2409619	2.27236
ENSG00000260135	RP11-212I21.2	rs16955080	3.24889		rs76928766	6.54028	*	rs2540716	5.34857	*	rs11640204	4.82724	*	rs62026817	3.04134		rs11644688	4.91218	*	rs2540716	4.3967	*
ENSG00000260265	RP11-44F21.5	rs10031573	9.61174	*	rs1497224	6.01349	*	rs1497224	8.70453	*	rs17000298	3.97645		rs1497224	7.97905	*	rs1353606	7.80705	*	rs17000298	8.23942	*
ENSG00000260279	AC137932.5	rs9937816	2.01891		rs3102345	2.01871		rs34094455	-2.17063		rs3102349	1.86597		rs4785603	-2.09619		rs66697325	-1.82467		rs35164440	1.63847
ENSG00000260300	RP11-505K9.4	rs9888836	-3.3888		rs28726675	2.52862		rs10871278	-3.31761		rs253142	-2.76579		rs4644852	3.2469		rs4447415	-2.49023		rs8047188	-2.25619
ENSG00000260302	RP11-973H7.1	rs2847265	-6.61653	*	rs7237147	4.02097		rs11080602	-3.83954		rs2847258	-5.64953	*	rs2847249	-3.6877		rs2542162	-4.0575		rs7233724	4.03148
ENSG00000260306	RP11-645C24.5	rs12929042	-2.01894		rs35432915	-2.27579		rs4783342	2.74685		rs4783342	4.52226	*	rs4783342	1.64486		rs12929042	-1.43235		rs215887	1.07404
ENSG00000260331	RP11-111J6.2	rs34210866	2.45863		rs2704627	1.72476		rs12473747	-2.55141		rs9798282	-2.02641		rs6705223	1.38182		rs13027398	2.40868		rs7587775	-1.88627
ENSG00000260349	RP11-473I1.5	rs8063333	-5.88964	*	rs12934694	-6.68435	*	rs9928759	-5.70124	*	rs9928759	-5.44604	*	rs954034	-4.54233	*	rs71386471	-5.51888	*	rs71386471	-6.01657	*
ENSG00000260396	AC012065.7	rs11694519	2.86742					rs11678116	-2.44778					rs12472478	4.23289	*	rs57737883	3.25879		rs7585800	-1.66229
ENSG00000260460	RP11-284F21.8	rs6685228	-1.72304		rs7513983	-1.79773		rs16837386	2.75114		rs16837430	2.10832		rs12760461	2.31527		rs6685228	1.67246		rs2477973	2.04249
ENSG00000260496	RP11-161M6.3	rs3751669	-2.86508		rs4984985	2.54862		rs9888914	-3.81376		rs603600	-2.11782		rs12924218	-3.03142		rs2729578	-2.42381		rs500727	4.52429	*
ENSG00000260621	RP11-413H22.2	rs2550299	3.8647		rs17282194	2.38095		rs3790116	2.80536		rs869205	-3.49689		rs2241954	-2.44252		rs3790116	3.03412		rs11644679	3.96728
ENSG00000260630	SNAI3-AS1	rs2279258	3.04157		rs2306422	-2.79889		rs62048197	3.8337		rs79319346	-3.92035		rs62048197	4.1122		rs7404845	-3.58661		rs8053135	4.18562	*
ENSG00000260708	CTA-29F11.1	rs5769136	-4.13756		rs2098452	-5.66352	*	rs5769139	-7.11322	*	rs5767343	-5.3693	*	rs5769138	-7.25123	*	rs801646	-6.76897	*	rs5769138	-8.6975	*
ENSG00000260773	RP11-352G18.2							rs7176609	1.9962		rs1978699	2.18484								rs1877676	4.40973	*
ENSG00000260793	RP5-882C2.2	rs1823855	3.16677		rs2074106	-3.32752		rs2072081	-2.84181		rs8072954	-3.53867		rs11656316	-4.61963	*	rs2072081	-2.56697		rs45530735	-2.86048
ENSG00000260886	RP11-432I5.1	rs34692271	2.72185		rs310335	1.52203		rs12919417	2.52316		rs12919417	4.16456		rs35753438	-2.32118		rs12935422	3.61947		rs12935422	4.7649	*
ENSG00000260916	CCPG1	rs8037056	1.61773		rs62018098	-2.88171		rs6493775	2.68825		rs12910733	2.05169		rs7162777	2.29993		rs11638111	2.33229		rs7174810	-1.82484
ENSG00000260953	RP11-426C22.6				rs62038208	4.0854	*				rs171794	1.39728					rs113378736	3.6918
ENSG00000261000	RP11-534L20.5	rs3813976	-3.8557		rs2297549	-2.83772		rs13374229	4.60646	*	rs6701984	2.84118		rs3849270	-3.09887		rs944775	4.52839	*	rs12724769	4.21229	*
ENSG00000261068	RP11-7K24.3	rs9462762	-2.01434		rs9349218	2.86686		rs7762770	2.65713					rs34797855	4.49151	*				rs7745547	-2.26696
ENSG00000261087	KB-1460A1.5	rs190819	2.21777		rs166996	-3.40207		rs9656784	2.07227		rs166996	-2.33573		rs287203	3.90285		rs935465	-1.83115		rs895602	-2.74065
ENSG00000261098	RP11-819C21.1	rs11212110	-2.66202		rs11212111	-1.36592		rs12224337	2.67158		rs115608101	2.44094		rs4754195	1.937		rs11212110	-4.43132	*	rs11212110	-5.51857	*
ENSG00000261105	RP11-173B14.5	rs9593109	-5.67809	*	rs2224797	-3.63272		rs34859014	-2.99914		rs9600517	-2.58723		rs735822	-4.19004		rs9600517	-5.537	*	rs735822	-2.63509
ENSG00000261118	RP11-104N10.1	rs4785669	-3.70755		rs7199850	2.65579		rs12929254	2.90773		rs997212	2.76854		rs55637757	-3.14029		rs2911268	-1.41831		rs457372	5.30013	*
ENSG00000261220	RP11-629O1.2	rs66471376	3.08316		rs2975744	3.76758		rs2922471	-2.39078		rs2978033	3.00591		rs2945730	-2.80499		rs2978009	-3.12691		rs11989281	2.55254
ENSG00000261242	CTD-2302E22.4	rs10129891	2.23516		rs1255745	-2.42481		rs73276588	1.1118		rs7144300	1.62817		rs7158805	1.60916		rs1255745	2.21406		rs7151460	-1.7154
ENSG00000261248	AC009120.10	rs11643597	2.25418		rs1195631	-4.32977	*	rs17334975	-4.42566	*	rs889641	-3.44071		rs4888212	-4.43303	*	rs17334975	-2.45647		rs889641	-3.46873
ENSG00000261302	RP11-343H19.1	rs34462085	2.46007		rs10852553	-2.13949		rs34984270	-2.5877		rs4784698	2.65136		rs4784698	3.58066		rs35928224	2.26006		rs10852553	-1.9695
ENSG00000261441	RP11-217B1.2	rs150302	-2.51511		rs35097318	2.99371		rs2238301	3.62505		rs35282568	4.22068	*	rs35163846	4.17259		rs8031651	3.85832		rs150292	3.18057
ENSG00000261455	LINC01003	rs35581269	-4.50939	*	rs55641834	-3.49324		rs10254368	-5.2541	*	rs55641834	-3.59071		rs1972551	-3.96537		rs11764314	-4.67997	*	rs4726168	-4.83381	*
ENSG00000261471	RP11-61F12.1	rs2914836	2.8564		rs7190856	3.78958					rs880764	2.7144		rs16974202	2.13877		rs368681	3.42886
ENSG00000261505	LA16c-358B7.3	rs11647760	5.98153	*	rs11647760	6.63969	*	rs4984803	6.60294	*	rs11647760	6.14957	*	rs7185893	4.30503	*	rs11647760	5.84932	*	rs11647760	4.86817	*
ENSG00000261584	RP11-457M11.5	rs6456749	-3.2785		rs6456738	-2.62833		rs6456749	-4.63275	*	rs2451717	-2.64356		rs6456749	-3.0451		rs4713036	3.79026		rs2451729	-3.94748
ENSG00000261610	AP000265.1	rs11088215	2.50504		rs8132833	4.10511	*	rs28495532	2.77274		rs28495532	2.92438		rs76698858	3.48589		rs8132833	2.59414		rs1015040	3.31152
ENSG00000261611	AC010547.9	rs12930148	-2.80389		rs12923309	2.22508		rs17345313	-2.25951		rs2432524	1.618		rs2288489	2.42961		rs2288489	3.6668		rs7202340	2.90097
ENSG00000261616	RP11-6O2.3	rs1670261	-1.92255		rs1703774	-2.81279		rs34784294	-4.99023	*	rs1965866	3.19309		rs4965212	-2.81029		rs3134587	-2.9756		rs906974	-3.08852
ENSG00000261734	RP11-669C19.1	rs4405944	2.59263		rs11128951	-2.66826		rs7620101	2.82289		rs76605753	4.16705		rs76496349	1.8076		rs17006942	2.50701		rs76605753	4.18442	*
ENSG00000261832	CLN3	rs40831	4.1565		rs193628	3.78864		rs62034319	5.29312	*	rs28374519	2.71603		rs4788083	4.34067	*	rs497523	2.85101		rs40831	4.4789	*
ENSG00000261838	RP11-303E16.6	rs12930360	4.23056	*	rs2549865	3.67361		rs3759933	3.58957		rs2257378	4.09954		rs804904	2.26281		rs2257378	4.905	*	rs4889254	2.40606
ENSG00000261845	RP13-638C3.4	rs35651296	5.33427	*	rs3794713	5.74032	*	rs3794713	6.10203	*	rs3794713	4.58758	*	rs3794713	5.16169	*	rs8081532	4.7432	*	rs8081532	6.58976	*
ENSG00000261889	RP11-473M20.16	rs2223169	4.28736	*	rs12922880	-2.18637		rs2075852	-2.77354		rs2056891	-3.01453		rs2252009	2.33491		rs12935803	-2.6253		rs56001810	2.27883
ENSG00000261924	CTD-2561B21.5	rs55762738	-3.3692		rs4969322	-4.23298	*	rs6565500	-2.67897		rs7502841	-2.9875		rs61124969	2.90409		rs2589141	-2.3806		rs12951666	-2.92527
ENSG00000262089	RP11-589P10.5	rs15966	-3.81021		rs2920420	-6.59329	*	rs35634464	-2.6076		rs2920420	-3.05177		rs10852889	-3.44381		rs7219459	-4.49242	*	rs6416882	-4.13522
ENSG00000262165	RP11-81A22.5	rs17765153	4.34239	*	rs4533344	3.22322		rs71368521	-2.69235		rs71368520	-2.3297		rs34040038	-3.20066		rs2279961	-3.23538		rs71368520	-4.61156	*
ENSG00000262370	RP11-473M20.9	rs4786384	5.19265	*	rs4786384	-4.52349	*	rs4786384	-3.62957		rs2717700	4.24246	*	rs4786384	-4.31467	*	rs4786384	4.3055	*	rs4786384	-4.33792	*
ENSG00000262372	RP11-669E14.6	rs114077443	3.42742		rs114429865	4.06924		rs114429865	5.20223	*	rs117840587	3.66645		rs114627753	4.26623	*	rs114429865	4.69398	*	rs113007864	3.82132
ENSG00000262580	RP11-334C17.5	rs62074375	3.92324		rs72849841	-2.78827		rs2304856	3.4956		rs2269375	3.37937		rs7406843	-3.32029		rs12948768	3.98308		rs6565648	4.66647	*
ENSG00000262686	AC005356.1	rs2386889	4.49603	*				rs2906899	2.98563
ENSG00000262714	RP11-44F14.8	rs4456500	2.96131		rs34425733	-1.99174		rs60420081	-3.15861		rs2160302	4.63282	*	rs2192868	-3.05128		rs3095568	3.27306		rs60420081	-2.63666
ENSG00000262814	MRPL12	rs9797225	2.17925		rs11150804	-2.75608		rs62080196	-2.72082		rs11150804	-1.86231		rs3830068	-1.76362		rs12452113	-1.92913		rs62077184	-2.052
ENSG00000262899	LA16c-360H6.3	rs417929	3.74701		rs56313873	5.77188	*	rs224240	3.21041		rs17611866	5.90747	*	rs186371	4.42793	*	rs187506	3.00266		rs765991	4.05466
ENSG00000262951	RP11-670E13.2	rs4556852	2.03498		rs11869863	-1.83971		rs2158403	-2.0317		rs205499	2.93615		rs12150100	-2.89844		rs2158403	1.48264		rs55796698	-2.38643
ENSG00000262967	RP11-294J22.6	rs8079432	-4.65829	*	rs17563146	-3.71921		rs17563146	-5.02386	*	rs72839214	-4.59699	*	rs72839261	-3.24954		rs8068509	-3.18938		rs72839226	-4.51399	*
ENSG00000263002	ZNF234	rs4803691	-2.89218		rs4802210	1.88842		rs4592768	-4.0741		rs8108934	1.61112		rs12972784	2.19983		rs141781111	-3.45272		rs2356727	-2.35373
ENSG00000263063	RP11-388C12.1	rs7214142	2.27523					rs35866309	3.2443					rs8082435	2.9139		rs2246563	2.88081		rs2264375	2.11102
ENSG00000263072	RP11-473M20.14	rs11861531	3.32103		rs11643422	3.19394		rs560947	-2.69812		rs2717666	-3.27826		rs172787	-2.85695		rs28434657	-2.65928		rs2717685	4.82021	*
ENSG00000263080	RP11-485G7.5	rs55891114	-2.01618		rs11074979	2.68276		rs8052717	3.2038		rs11646904	3.41423		rs57190170	2.92047		rs58581986	-1.84585		rs11642719	2.64102
ENSG00000263182	RP11-504P24.6	rs11799363	1.90838		rs7516230	1.89411		rs12139725	-4.26853	*	rs1602707	2.65117		rs79320126	1.86427		rs10916197	2.15075		rs6604882	2.35922
ENSG00000263272	CTC-524C5.2	rs1050390	8.82521	*	rs1050390	9.8274	*	rs1050390	9.08938	*	rs1050390	9.41443	*	rs1050390	8.39478	*	rs1050390	8.66841	*	rs1050390	8.18437	*
ENSG00000263327	TAPT1-AS1	rs73130439	-3.48301		rs6822469	2.5902		rs6822469	2.3598		rs6449223	2.75774		rs11721706	-1.83335		rs34129131	3.53314		rs9992902	3.53148
ENSG00000263335	AF001548.5	rs12596141	4.27665	*	rs1180588	3.38862		rs2242548	7.25256	*	rs1050113	3.33325		rs62029318	6.72359	*	rs12596141	3.99212		rs1180588	6.44129	*
ENSG00000263400	CTC-297N7.5	rs2840173	-2.4428		rs11870104	2.68217		rs9900326	2.1905		rs11870104	-1.42654		rs8079524	2.37616		rs7209306	-1.21727		rs62060470	-2.00132
ENSG00000263753	LINC00667	rs7240735	4.30175	*	rs676530	-2.96715		rs12607989	-5.39347	*	rs9303975	2.68364		rs1940940	-4.2365	*	rs931833	-3.23366		rs9303975	4.27216	*
ENSG00000264078	RP11-73M7.9	rs2292993	3.62774		rs2271929	4.12298	*	rs1127100	2.21428		rs6425780	2.45974		rs3934302	1.93598		rs10798882	2.44135		rs4949460	2.75516
ENSG00000264194	AC000003.2	rs7208708	9.70913	*	rs7207206	10.1271	*	rs7207206	9.72872	*	rs7208708	8.46671	*	rs7207206	7.45005	*	rs7208708	9.54513	*	rs7207206	7.30371	*
ENSG00000264207	RP11-196G18.23	rs146802096	-0.764769		rs56351279	-0.933181		rs55909843	-3.39394		rs55909843	0.932479		rs55909843	-4.48321	*	rs11205277	-0.616686		rs7531664	-2.15454
ENSG00000264247	LINC00909	rs8099286	-3.97275		rs9949982	-2.85253		rs8099286	-3.03026		rs8099286	-1.97181		rs12327310	-2.37993		rs7505143	-3.44444		rs8099286	-4.29346	*
ENSG00000264269	RP11-15F12.1	rs11082728	-2.18806		rs11082726	4.40034	*	rs11082726	2.44798		rs11082726	3.88873		rs357895	3.47181		rs10853574	2.56782		rs1288813	3.80947
ENSG00000264364	DYNLL2	rs1136950	5.31478	*	rs1136950	3.61714		rs4793931	3.79914		rs1136950	4.22505	*	rs1136951	2.34552		rs1136950	4.98989	*	rs75073842	3.56166
ENSG00000264745	RP11-403A21.2	rs17259569	-4.86122	*	rs8097297	-5.85148	*	rs12959792	-5.88182	*	rs73402207	-5.33752	*	rs8097297	-5.69763	*	rs77548840	-5.01111	*	rs8097297	-5.989	*
ENSG00000265194	RP11-70L8.4	rs12236836	-1.35647		rs7047648	-1.40909		rs72691564	2.68521		rs2518712	1.70609		rs15735	1.12884		rs2811718	4.22026	*	rs2811716	-1.34262
ENSG00000266256	LINC00683	rs7241920	2.17208		rs12327122	2.29506					rs12959893	3.44858					rs77727904	4.18132	*	rs66922138	3.20327
ENSG00000266368	RP11-1096G20.5							rs12952739	-2.67109		rs60465040	1.85555		rs145283353	2.49524
ENSG00000266378	RP11-214O1.3	rs7219943	3.3411		rs2199999	3.32528		rs9906089	-1.79252		rs4792462	2.98007		rs9916577	-2.23803		rs7219943	3.7282		rs7222344	-2.03796
ENSG00000266930	CTD-2085J24.4	rs35690203	-2.52728		rs2081094	-1.85794		rs4805014	-3.4438		rs73049201	2.28497		rs8102775	3.12923		rs56208000	3.09761		rs74834050	1.71577
ENSG00000266987	RP11-354P11.8	rs717742	2.10141		rs6505162	4.23925	*	rs9900608	-3.12245		rs9910970	1.74588		rs2020934	1.10675		rs4310926	1.99723		rs4514736	1.84987
ENSG00000266998	RP11-936I5.1	rs35077273	-3.40271		rs75669369	3.03213		rs9897631	2.65112		rs11652082	4.13009		rs75669369	4.25475	*	rs12939160	-3.71549		rs892960	3.78411
ENSG00000267003	CTC-507E2.1	rs73990293	4.56026	*	rs8069037	5.33884	*	rs8069037	4.39773	*	rs28667378	4.29271	*	rs28667378	4.15437		rs28667378	5.56559	*	rs225285	3.34797
ENSG00000267018	AC010525.7	rs12981222	3.31117		rs79232022	3.26358		rs299190	2.487		rs73053973	2.08831		rs1077806	3.47904		rs4410198	2.62218		rs12973282	2.49387
ENSG00000267053	CTD-3162L10.1	rs2972632	5.53725	*	rs2967506	3.95751		rs2918338	3.40019		rs2918357	5.14459	*	rs2972544	4.10648		rs2967506	3.89741		rs8106095	3.95325
ENSG00000267067	CTB-75G16.3	rs875213	2.57179					rs6607342	-2.6032		rs4796229	-1.48809		rs17138295	-3.00358					rs211982	-2.61222
ENSG00000267080	ASB16-AS1	rs228765	-4.00186		rs12937692	-3.4434		rs56412041	-4.67524	*	rs730228	-2.62152		rs2905980	-2.94008		rs2905980	-4.25297	*	rs228768	-4.07073
ENSG00000267123	CTD-2357A8.3	rs11651455	-2.50812		rs11654416	5.75366	*	rs7208764	5.64983	*	rs56121534	-7.62455	*	rs12149996	-4.8572	*	rs55691740	5.94668	*	rs4796798	6.48727	*
ENSG00000267136	RP11-53B2.3	rs35648237	-2.65966		rs4796982	-3.03399		rs1284411	-2.9692		rs7228010	-2.32064		rs72880641	-2.83344		rs12607724	-2.74729		rs1785180	-3.48273
ENSG00000267194	RP1-193H18.2	rs989681	-2.61123		rs8067828	2.36546		rs1548444	1.37944		rs2586545	-2.02257		rs2074031	2.42101		rs2074031	-2.84931		rs12936335	1.92233
ENSG00000267216	AC010642.1	rs2289143	2.99606		rs28757810	-2.40252		rs260445	2.6688		rs11668785	-2.27918		rs3745140	2.2616		rs28695411	-2.69159		rs3206947	-2.92122
ENSG00000267265	CTC-550B14.7	rs11667105	4.858	*	rs112777137	4.48266	*	rs11667105	5.27097	*	rs12981732	6.17432	*	rs34095041	3.28398		rs5030705	4.16665	*	rs11667105	4.64174	*
ENSG00000267275	CTD-2562J15.6	rs7257115	2.50083		rs10412468	4.56124	*	rs1004246	2.3868		rs55908509	2.50778		rs12151106	-2.59677		rs285260	2.01066		rs76935912	2.26433
ENSG00000267279	RP11-879F14.2	rs1233353	1.74737		rs62097438	1.97235		rs6567232	3.02419		rs62097360	-1.79811		rs2212853	3.04175		rs9944866	3.70431		rs1452597	4.52381	*
ENSG00000267320	AC005780.1							rs1476762	7.12845	*				rs10411350	7.16975	*				rs2159326	6.08106	*
ENSG00000267368	UPK3BL	rs4729851	6.08609	*	rs4729851	6.55624	*	rs4729851	7.3466	*	rs4729851	6.51204	*	rs4729851	7.37189	*	rs4729851	6.89127	*	rs4729851	7.72613	*
ENSG00000267385	CTB-50L17.14	rs966384	4.25126	*	rs4327171	-2.90493		rs28667487	2.7443		rs12971564	-2.70482		rs4635456	-2.69556		rs72990643	2.37815		rs8110080	-2.00029
ENSG00000267454	ZNF582-AS1	rs7246498	2.79592		rs2869162	2.25448		rs55874363	-5.41397	*	rs35698251	-4.17173	*	rs7246498	4.09234		rs4801316	3.62272		rs9636161	-3.61966
ENSG00000267542	RP11-697E22.1				rs12452659	2.21093					rs8069412	2.70982					rs12602776	3.12868
ENSG00000267563	CTC-503J8.4	rs3787073	2.64978		rs62108673	5.29169	*	rs12979828	4.69953	*	rs62108673	4.03883		rs7250380	5.06978	*	rs62108673	4.93025	*	rs62108673	2.54589
ENSG00000267654	RP11-973H7.4	rs7237147	5.51059	*	rs2847265	-6.55942	*	rs888267	-5.00529	*	rs2847265	-5.77024	*	rs11080602	-4.99442	*	rs2847258	-5.76412	*	rs11080602	-5.53095	*
ENSG00000267731	RP11-147L13.8	rs73338779	2.6124		rs8081494	2.58239		rs6501239	-4.19757	*	rs4968975	-3.38615		rs9901010	-3.16491		rs4968829	-2.08201		rs12603275	-1.82225
ENSG00000267757	C19orf83	rs2286756	6.747	*	rs2286756	7.36986	*	rs2286756	5.57709	*	rs2286756	7.51067	*	rs2286756	5.95887	*	rs2286756	6.68601	*	rs2286756	5.93947	*
ENSG00000267785	CTD-3194G12.2	rs211986	2.77326					rs12945346	4.63323	*	rs11655370	3.1913		rs62069791	2.71142		rs7216172	2.2212		rs11868806	3.66282
ENSG00000267795	SMIM22	rs1876354	-1.23652		rs12444397	1.78709		rs60379919	2.33665					rs4786552	1.76376					rs62036114	2.94492
ENSG00000267838	AC008746.12	rs7250680	2.88266		rs10402502	-6.92828	*	rs10402502	-6.23089	*	rs10402502	-4.42423	*	rs3745424	-5.86285	*	rs8101423	-4.54642	*	rs8101423	-5.12106	*
ENSG00000267939	CTD-2325M2.1	rs72993911	-3.88275		rs34470441	-3.90495		rs12980552	-7.50403	*	rs17160149	3.02927		rs34470441	-4.79259	*	rs17201258	-3.68077		rs10413018	-4.71321	*
ENSG00000268001	CTC-241F20.3	rs12983046	-3.57336		rs12984859	-5.63888	*	rs10424564	-6.88444	*	rs10424564	-4.9974	*	rs16981882	-6.13095	*	rs10416999	-2.87213		rs10424564	-5.35373	*
ENSG00000268030	AC005253.2	rs8110371	4.54306	*	rs8110374	5.15655	*	rs2314667	4.54881	*	rs6554	6.37511	*	rs6554	6.79872	*	rs7258480	5.71188	*	rs6554	4.18036	*
ENSG00000268081	RP11-678G14.2	rs12979139	2.43324		rs1401926	4.44422	*	rs12610221	-4.03404		rs8110459	3.51934		rs11668682	4.56192	*	rs75977167	-3.10671		rs7245571	4.7459	*
ENSG00000268087	CTC-429P9.2							rs12984347	2.47759		rs2633354	-2.27908		rs754292	-2.30153		rs4808519	-1.73396		rs6512119	4.22679	*
ENSG00000268171	AC068620.1	rs1401907	3.78299		rs9995463	-3.83306		rs13123542	-5.26546	*	rs9996468	3.10299		rs4270628	1.51044		rs9996468	-2.77949		rs13150159	-2.3247
ENSG00000268218	AC137932.1	rs4785768	-3.28003		rs3102382	3.86547		rs4785641	-5.0164	*	rs3096320	3.72091		rs9922876	-4.11299		rs3102382	3.30459		rs3096300	-4.31744	*
ENSG00000268292	AC006547.15	rs174696	-2.1383		rs41458445	2.43994		rs738077	-1.60477		rs60321341	-3.43274		rs2531706	-1.51331		rs2531706	-3.2122		rs174696	3.16606
ENSG00000268362	CTD-2017D11.1	rs112827730	2.95377		rs888316	3.33803		rs60068057	4.48752	*	rs62113665	3.70726		rs62113665	3.67475		rs1594695	2.82558		rs56286518	4.09864
ENSG00000268516	CTD-3138B18.5	rs448403	-5.00845	*	rs56246835	2.52677		rs112884174	5.13594	*	rs10412181	-3.52556		rs8104061	4.13826		rs56246835	3.71962		rs260429	5.26641	*
ENSG00000268518	CTD-2545M3.8	rs7249788	-2.9765		rs11667821	-3.06959		rs75453224	-3.0041		rs4802714	2.89476		rs74732309	3.25446		rs4802709	4.90917	*	rs8105920	2.00542
ENSG00000268734	CTB-61M7.2	rs4806461	2.55996		rs4806461	4.14958	*	rs4806461	2.72371		rs4806461	3.9029		rs4806461	4.10059		rs4806461	3.81372		rs4806461	3.99638
ENSG00000268759	AC135983.2	rs62003030	4.22193	*	rs62003030	5.24168	*	rs62003030	7.35203	*	rs62003030	3.77107		rs11637626	4.78686	*	rs62003030	5.51352	*	rs62003030	4.94761	*
ENSG00000268836	LA16c-OS12.2	rs8051213	-2.31457		rs7199414	-3.69553		rs56308933	-3.03717		rs2685127	-2.29092		rs8051213	-5.04242	*	rs8051476	4.08084		rs68166893	-2.44298
ENSG00000268852	AC132872.2	rs12453290	4.33855	*	rs11871302	1.79855		rs7215447	-2.45233		rs8072599	1.93768		rs8077209	2.04825		rs10852794	-1.68935		rs62079486	3.00768
ENSG00000268886	CTD-3099C6.7				rs56278809	3.40053		rs2904001	2.12641								rs59137264	4.53198	*	rs179321	-3.2019
ENSG00000269038	AP001462.6	rs75374475	2.72798		rs10897526	-4.3438	*	rs487662	-4.91749	*	rs10897526	-2.50318		rs10897526	-3.67362		rs10897526	-1.86442		rs1207179	3.22101
ENSG00000269175	AC093157.1	rs7535068	5.55171	*	rs7535068	4.8159	*	rs12750667	6.89206	*	rs12750667	4.33379	*	rs7535068	5.8537	*	rs61782097	5.37075	*	rs12750667	5.5029	*
ENSG00000269303	CTD-2527I21.7	rs1687996	-1.96969		rs1862274	3.37706		rs874091	-2.80828		rs11672505	3.27191		rs150525047	1.53819		rs1862274	4.57696	*	rs67018685	2.34622
ENSG00000269386	RAB11B-AS1	rs72996742	-3.05173		rs2967609	-3.94602		rs112711963	-5.57117	*	rs57537626	4.10157		rs4267458	-2.97409		rs10417971	3.63811		rs4044528	3.57228
ENSG00000269549	AL031663.2	rs3092498	-3.64892		rs2741443	3.20798		rs13217	2.96843		rs6017568	2.13747		rs6065808	-1.96316		rs2741443	2.24699		rs1981430	2.34604
ENSG00000269657	AC079210.1	rs34212119	-2.76231		rs72847782	1.95504		rs11649965	-3.23733		rs4968808	-3.37078		rs4968905	3.54618		rs2952304	-2.01967		rs11649965	-2.20928
ENSG00000269680	CTD-3128G10.6	rs2047139	-2.36855		rs1690635	2.78936		rs2047139	2.84088		rs79284832	3.57954		rs906331	4.78223	*	rs344553	2.82025		rs344545	-2.2028
ENSG00000269720	CTD-2521M24.5	rs2099045	2.97514		rs8100232	2.45817		rs62127837	2.33073		rs36135047	2.06084		rs7252528	-1.68039		rs7252711	-4.30233	*	rs11673587	-2.66272
ENSG00000269886	RP11-266J6.2	rs279594	2.48236		rs6810030	2.86851		rs697820	-1.66134		rs420002	-2.02557		rs73013476	1.77223		rs62247527	2.06528		rs3914774	-0.936458
ENSG00000269893	SNHG8	rs788667	6.82677	*	rs788667	6.88234	*	rs788667	6.39013	*	rs788667	6.76186	*	rs788667	4.86066	*	rs788667	10.3899	*	rs623035	5.51388	*
ENSG00000269905	RP11-271K21.11	rs7628851	2.01491		rs2163294	1.83071		rs141372591	2.18407		rs6764955	1.56348		rs6782694	-2.62233		rs9817526	2.29291		rs34392664	-2.02338
ENSG00000269942	RP11-29B2.5	rs9557895	3.31981		rs1887355	2.24707		rs1887353	4.17327	*	rs9514040	2.42717		rs3818535	3.18247		rs12428393	-2.34723		rs8000079	-2.99172
ENSG00000270020	RP11-463O9.9				rs40640	2.16564		rs34152738	3.83466		rs12923523	2.57577		rs28378408	2.39131		rs36111922	3.2326		rs67049921	-2.37848
ENSG00000270106	TSNAX-DISC1							rs2812387	2.27944		rs72758645	3.15034		rs1417584	1.60982					rs6541281	-2.55285
ENSG00000270109	RP11-393M11.2	rs3897839	2.40254		rs13147824	1.82292		rs78232018	2.6661		rs13106618	2.29133		rs34966463	-1.26136		rs56719128	3.80802		rs56719128	2.47869
ENSG00000270123	VTRNA2-1	rs17169753	1.76609		rs42257	-2.91101		rs756463	-2.27533		rs4976360	-2.08033		rs40276	-2.08377		rs17739831	2.4166		rs916950	2.44749
ENSG00000270127	RP11-526I2.5	rs12460	-8.6945	*	rs36053285	-5.99946	*	rs12460	-5.55773	*	rs36053285	-5.51363	*	rs36053285	-5.47092	*	rs12460	-4.7423	*	rs12460	-4.11094
ENSG00000270164	AC006129.4	rs7255742	4.19247	*	rs12986356	-2.65233		rs10414129	2.38246		rs7255742	2.4699		rs7248492	3.27884		rs8107333	3.14902		rs7257282	3.13315
ENSG00000270210	RP11-373D23.3	rs28704166	-3.51879		rs11673927	4.63987	*	rs34725152	-2.28766		rs10174692	2.26682		rs11903706	3.11427		rs2940790	-3.52566		rs62139597	1.97755
ENSG00000270604	HCG17	rs115095461	2.48959		rs115671950	2.24609		rs150390588	2.18679		rs115705450	2.68227		rs114562012	1.47118		rs115588642	1.96343		rs116557037	2.35579
ENSG00000270605	RP5-1092A3.4	rs61787035	2.16769		rs61787031	-2.13819		rs12402264	-2.43745		rs872641	2.47008		rs1629168	-2.36453		rs559576	-2.78745		rs12129745	-4.03235
ENSG00000270673	YTHDF3-AS1	rs28800241	2.81709		rs9657078	2.84491		rs2241754	4.17763	*	rs28690102	-3.19051		rs28631528	-4.36244	*	rs11775699	-1.34428		rs12550396	2.68868
ENSG00000271032	CTD-2527I21.14				rs41523449	4.32856	*	rs73038402	2.27907					rs4806077	2.04831		rs4806078	-1.79821		rs75702986	1.97669
ENSG00000271122	RP11-379H18.1	rs7810217	2.50522		rs4723440	3.73152		rs2392376	3.48874		rs2392384	3.14149		rs1868787	-3.78701		rs3816422	-2.15641		rs10807876	2.57491
ENSG00000271204	RP11-138A9.1	rs13225471	-3.72962		rs3823556	-5.39633	*	rs13225471	-4.02963		rs205771	-4.01997		rs2293750	-3.84618		rs205778	-3.7405		rs205778	-3.14597
ENSG00000271216	LINC01050	rs9315970	-1.99669		rs9567056	-3.29356		rs9533277	4.46691	*	rs9533277	3.80815		rs9533276	3.60948		rs9567056	-3.97885		rs1535907	5.12225	*
ENSG00000271335	RP11-324I22.4	rs6481952	5.69207	*	rs4934742	6.04107	*	rs3013354	4.98824	*	rs4934742	4.31859	*	rs10827502	6.35923	*	rs3013354	4.36297	*	rs3013354	5.529	*
ENSG00000271366	AC002128.5				rs56209605	2.5777		rs12985681	3.67747											rs1687988	2.61297
ENSG00000271538	RP11-326I11.4	rs1991229	3.51319		rs11721999	3.34962		rs6552789	3.60871		rs4862380	4.51217	*	rs11721999	3.88802		rs11733343	2.50951		rs4862375	2.88121
ENSG00000271553	RP11-274B21.10	rs339079	1.70109		rs34757247	3.79238		rs57653865	-4.51849	*	rs339069	2.91573		rs7790478	3.78073		rs146312386	-2.80099		rs7790478	3.29658
ENSG00000271590	RP11-181E10.3	rs74399958	2.67016		rs11693327	2.94013		rs12711874	3.27638		rs676119	2.56119		rs66494224	1.71642		rs79493742	3.2278		rs55927214	2.71516
ENSG00000271738	RP11-137H2.6	rs7067977	3.43599		rs66586255	3.09842		rs66586255	4.52434	*	rs11202832	2.63574		rs10785884	3.20732		rs7100689	-3.2198		rs7907770	-2.56053
ENSG00000271769	RP11-216P16.2	rs113277649	2.37248		rs2708104	-2.75361		rs1794888	-2.30808		rs1796404	2.13374		rs61953351	-2.83598		rs2264778	2.75644		rs1179999	-4.25905	*
ENSG00000271786	RP11-139J15.7	rs11015636	-1.81898					rs12220519	1.70572		rs7894279	-2.06293		rs139264653	2.6854		rs61839375	2.07689		rs76586515	3.09112
ENSG00000271840	RP1-224A6.9	rs1014985	-2.67974		rs3820687	-1.57367		rs2807367	1.67512		rs12410251	-2.53438		rs12405138	-1.72836		rs10753531	2.06441		rs12729516	-1.75693
ENSG00000271936	RP11-443B20.1	rs11691159	-1.29471		rs2241759	4.20398	*	rs10204266	2.63769		rs13035239	2.47283		rs10865308	-1.56539		rs7593130	2.77		rs1550115	-1.59749
ENSG00000271952	RP11-245G13.2	rs4669638	3.93581		rs4669638	5.48799	*	rs4669638	4.01279		rs1734409	2.57577		rs4669638	4.70556	*	rs10929702	3.42985		rs4669638	3.63281
ENSG00000271964	RP11-415F23.2	rs9845427	3.79096		rs9845427	4.3955	*	rs9845427	4.90573	*	rs9845427	5.63516	*	rs66732107	3.33905		rs62233919	4.74501	*	rs6765960	-2.87638
ENSG00000272009	RP1-313I6.12	rs35949862	-1.89463		rs156740	-1.81051		rs9295760	4.81447	*	rs9295760	1.33381		rs9393896	4.51227	*	rs9295760	1.26284		rs9295760	6.38798	*
ENSG00000272030	RP1-178F15.4	rs985242	-3.54144		rs28754733	-2.31051		rs4072425	-4.37531	*	rs7552428	-5.11194	*	rs4518941	3.20657		rs6427671	2.83169		rs75462208	4.94519	*
ENSG00000272047	GTF2H5	rs7742613	-4.48005	*	rs28654892	4.8766	*	rs28654892	4.35671	*	rs7742613	-3.54173		rs28654892	6.26172	*	rs7742613	-3.88426		rs658760	3.37314
ENSG00000272109	CTD-2260A17.3	rs151936	-1.819		rs151949	-1.85514		rs151949	-2.01816		rs27039	2.47506		rs149078	2.48076		rs152280	4.8244	*	rs2617448	3.27891
ENSG00000272141	RP11-465B22.8				rs6603785	2.38668		rs1539636	1.4356					rs3737728	-1.83824		rs1539638	4.7834	*	rs9442387	2.56749
ENSG00000272145	NFYC-AS1	rs2780947	2.8974		rs4660457	4.48849	*	rs7519348	4.04315		rs579448	2.33682		rs10889608	-1.92346		rs12743517	4.75349	*	rs2780948	4.42377	*
ENSG00000272168	CASC15	rs1952452	2.44775		rs62404669	-2.67		rs4052704	-3.2273		rs9368386	-3.49857		rs13198081	-4.17072		rs9368373	2.48818		rs12210225	-4.35259	*
ENSG00000272189	RP3-325F22.5	rs9376205	-5.58604	*	rs6570084	-7.19697	*	rs9389406	-8.91608	*	rs7755097	-6.56203	*	rs760862	-7.12477	*	rs9389405	-7.33121	*	rs2327743	-7.62951	*
ENSG00000272205	RP11-277B15.3	rs267741	-2.58997		rs16858599	-2.60822		rs72691538	-2.61961		rs10082006	-2.83015		rs12082204	-1.99009		rs267742	-3.41242		rs873821	-4.41194	*
ENSG00000272211	RP11-347P5.1	rs2139389	-8.12587	*	rs7422929	-8.00873	*	rs2139389	-8.70986	*	rs1519595	-8.70553	*	rs1519611	-8.70074	*	rs4850668	-9.6853	*	rs2139390	-8.38598	*
ENSG00000272216	LL22NC03-2H8.5	rs62226785	5.25486	*	rs9623209	6.28418	*	rs8138217	7.63509	*	rs9611214	3.29236		rs28709161	6.14134	*	rs62226799	5.74504	*	rs8140531	4.2907	*
ENSG00000272221	XXbac-BPG181B23.7	rs115083144	-5.86938	*	rs114122299	-5.50062	*	rs116510242	-6.83098	*	rs114595444	5.79673	*	rs114595444	6.81762	*	rs114705646	6.93367	*	rs144668148	-6.88538	*
ENSG00000272236	XXbac-BPG170G13.32	rs116365947	-2.732					rs115574288	-4.21103	*	rs114371521	3.2047		rs140796860	-3.52798					rs114225191	3.90243
ENSG00000272277	RP1-40E16.12	rs12665605	4.0938		rs34264281	4.73877	*	rs7761969	5.18002	*	rs7739320	4.02356		rs12665605	5.71157	*	rs12196777	6.67948	*	rs12195990	7.20491	*
ENSG00000272279	RP11-157J24.2	rs7750978	5.31096	*	rs60177803	2.84801		rs2745610	4.13711	*	rs4431475	2.92166		rs12201175	3.38383					rs2816294	-2.69289
ENSG00000272324	CTD-2154B17.4	rs2964796	2.24128		rs1483301	4.28858	*	rs11740255	-1.58644		rs267985	2.51192					rs12521780	2.19405
ENSG00000272379	RP1-257A7.5	rs202066	-3.25084		rs2458301	2.66914		rs1150616	-2.33047		rs555100	3.77127		rs2496134	3.00373		rs202039	-2.9171		rs2439554	4.22105	*
ENSG00000272462	U91328.19	rs12210098	-2.02121		rs1541988	-2.62288		rs707889	-2.92902		rs76182885	-2.29704		rs76182885	-2.02696		rs7753826	-3.68966		rs34391493	3.79772
ENSG00000272463	RP11-532F6.3	rs2244442	-5.16111	*	rs11753249	-4.33094	*	rs2244443	-5.6763	*	rs2788218	-4.1921	*	rs1890364	-5.52757	*	rs2244443	-5.21671	*	rs2788213	-6.25921	*
ENSG00000272501	XXbac-BPG299F13.17	rs116004192	10.6476	*	rs114131370	10.319	*	rs114131370	10.7188	*	rs149329665	10.5431	*	rs114131370	9.64978	*	rs114131370	10.858	*	rs114131370	10.2871	*
ENSG00000272512	RP11-54O7.17	rs2340596	-4.05617		rs9331223	-3.42598		rs2710868	4.18403	*	rs13303278	-3.08475		rs76994018	2.26532		rs2799064	-3.07821		rs9778087	-1.89202
ENSG00000272520	CTD-2044J15.2	rs248805	-4.15617		rs2303709	-2.41478		rs13166387	-2.81861		rs557684	2.1982		rs13166387	-2.42943		rs9313163	2.40407		rs4702381	2.2216
ENSG00000272523	LINC01023	rs906680	3.10652		rs6871143	2.04252		rs62361303	1.883		rs17161463	-2.85487		rs12659986	2.35657		rs35966681	-1.70505		rs9285863	2.68631
ENSG00000272524	RP11-254F7.4	rs17379350	2.20775		rs4583435	3.24309					rs4668662	1.88569		rs6707144	-1.97998		rs62127595	2.62643
ENSG00000272525	RP11-79P5.9	rs2922716	1.5325		rs10942677	-2.3617		rs3845173	3.27963		rs12652195	-1.80267		rs3845173	2.64333		rs343105	-2.25782		rs2951911	1.92307
ENSG00000272529	RP11-415F23.4	rs842491	3.07901		rs4685340	-2.84948		rs6765960	-3.62448		rs568798	-1.97542		rs842421	2.38591		rs581152	-3.6202		rs842417	-2.68332
ENSG00000272568	CTB-113D17.1	rs4722883	2.51611		rs74646134	2.87355		rs1695515	-2.46519					rs1695512	-2.48744		rs11978941	2.34681		rs10265971	2.23348
ENSG00000272668	RP11-190A12.8	rs10158111	3.62027		rs4233356	1.91315		rs11587021	4.69103	*				rs11265297	-3.39691					rs34413912	4.3998	*
ENSG00000272686	RP11-390E23.6	rs10953985	2.18171		rs7790725	-3.43997		rs12706544	1.89198		rs1506641	2.71706		rs17624290	2.96357		rs7790725	-2.27663		rs12674456	-1.64628
ENSG00000272688	RP13-270P17.3	rs4798075	-4.4585	*	rs1443129	-3.21575		rs4798075	-4.41566	*	rs1662826	-2.5128		rs9967513	-4.87292	*	rs7243478	-2.19718		rs9967513	-3.54577
ENSG00000272721	RP11-778D9.12	rs7628618	-4.75762	*	rs6806377	-2.51578		rs4575925	-3.20723		rs6443930	2.23738		rs6766410	2.5226		rs57484150	3.0919		rs9858492	2.2959
ENSG00000272733	KB-208E9.1	rs979179	2.09893		rs11703537	3.42805		rs11703537	3.0744		rs4487188	2.18196		rs11703537	3.50653		rs131378	2.19967		rs73386620	-2.96648
ENSG00000272758	RP11-299J3.8	rs6438737	-5.40403	*	rs9843165	-4.34575	*	rs76599189	-5.1935	*	rs6438737	-4.2149	*	rs13317855	-3.46611		rs1067	4.26042	*	rs67931976	4.53403	*
ENSG00000272768	RP4-673M15.1	rs10951778	2.2195		rs34764303	-2.81628		rs6963832	1.67133		rs12154632	2.44414		rs35486091	2.65359		rs73102105	-1.68574		rs2331179	1.63532
ENSG00000272777	RP11-571L19.8	rs1230171	1.91791		rs17595186	-2.32498		rs28730602	2.81719		rs2602887	4.24176	*	rs2602854	3.70308		rs1230190	2.7357		rs17595186	-3.89681
ENSG00000272782	RP4-607J23.2	rs6951913	-2.38125		rs2291745	-2.33999		rs13310668	-4.91306	*	rs3816943	3.20291		rs6465679	-3.88729		rs111849767	2.63225		rs3779195	-3.64473
ENSG00000272787	KB-226F1.2	rs4822454	6.38826	*	rs1006771	7.86092	*	rs4822454	8.2736	*	rs5751777	6.9424	*	rs5760119	6.23386	*	rs5751777	7.73863	*	rs5760120	7.11387	*
ENSG00000272800	RP11-438L19.1	rs1882444	-2.81887		rs61048187	2.57982		rs2675094	-2.10164		rs6736682	-4.28907	*	rs12612682	-2.44103		rs11691085	1.31356		rs12612682	-2.3296
ENSG00000272829	XXbac-B135H6.18	rs4822783	2.53971		rs373432	-2.53747		rs4051919	2.53389		rs880882	2.8337		rs13056784	4.77291	*	rs8141816	-2.9115		rs2266957	-2.70765
ENSG00000272836	RP3-402G11.27	rs62239326	-3.0149		rs113872034	3.10172		rs5771204	2.19527		rs55899818	2.24535		rs5771095	1.81164		rs730340	2.34487		rs760747	2.36764
ENSG00000272899	RP11-309L24.9	rs13238831	-3.02832		rs7808659	2.02583		rs2004640	-2.07574		rs72607754	-2.97019		rs12706859	-2.52501		rs2004640	-3.2869		rs902840	-3.51604
ENSG00000272908	RP11-121A8.1	rs2735164	-2.60837		rs2240853	-3.61568		rs719290	2.50968		rs2240847	4.11283		rs2735168	-2.5576		rs2735153	2.86473		rs11765884	-3.73064
ENSG00000272918	CTB-152G17.6	rs1019040	-3.9145		rs11973516	-3.18167		rs11973516	-4.23087	*	rs11973516	-3.04292		rs875568	-3.24203		rs11973516	-2.19318		rs11973516	-2.75652
ENSG00000272927	RP11-1191J2.5	rs73058406	4.26265	*	rs34311823	-2.12967		rs55948606	-3.28792		rs6837180	2.71212		rs17721913	1.80823		rs35734242	-2.46295		rs2335171	1.98252
ENSG00000272936	RP11-700J17.2	rs11936624	-2.35618		rs2046910	2.46292		rs10805130	4.54265	*	rs2046910	2.15008		rs13125773	3.05918		rs57068467	3.84284		rs12650524	1.86698
ENSG00000272947	RP11-71H17.9	rs694897	-2.30238		rs3772837	1.53309		rs4678168	1.99151		rs848787	2.26203		rs3755688	2.76215		rs3772775	1.76116		rs115146054	-2.22601
ENSG00000272955	KB-226F1.1	rs2262477	-6.35064	*	rs2262477	-6.99736	*	rs2262477	-9.60422	*	rs2097433	-7.50765	*	rs5760175	-7.31092	*	rs2262477	-7.81351	*	rs2262477	-8.43525	*
ENSG00000272968	RBAK-RBAKDN	rs111920551	-2.9059		rs62441556	-3.11801		rs6962823	-3.39279		rs10951753	-3.80653		rs2942568	2.36948		rs76880254	-3.34167		rs58708878	-3.53322
ENSG00000272989	RP13-616I3.1	rs73074454	2.79423		rs60503959	3.12302		rs1050119	2.90864		rs2686075	4.31558	*	rs9873526	2.39594		rs6583209	-1.82433		rs2686101	-2.20261
ENSG00000272990	RP11-305K5.1	rs13065924	-3.94935		rs10513491	3.14789		rs13065924	-4.40028	*	rs1129094	-3.91165		rs59075594	3.25794		rs875582	-2.6159		rs6807235	2.69267
ENSG00000272991	AF129408.17	rs2836971	-3.37948		rs6517526	2.45614		rs2836880	2.78124		rs2836888	-2.0986		rs76649406	-2.4261		rs447046	-1.65959		rs76754185	2.99926
ENSG00000273001	RP11-118K6.3	rs3829916	-2.21262		rs11251721	3.33133		rs3829910	3.56263		rs2388561	4.22292	*	rs7897785	2.12921		rs7905029	2.93885		rs12245370	1.84532
ENSG00000273014	RP11-225B17.2	rs60215428	6.56757	*	rs115218604	7.57032	*	rs115218604	5.02164	*	rs4723189	7.9298	*	rs59235605	5.523	*	rs28716939	7.68647	*	rs34683490	4.47972	*
ENSG00000273045	C2ORF15	rs6753650	3.47302		rs13031919	3.16296		rs11685759	4.22615	*	rs6542864	2.17314		rs11685756	4.64314	*	rs10164941	2.339		rs1487272	2.32799
ENSG00000273073	RP11-109E12.1	rs2621978	1.92641		rs2621978	3.12762		rs4850199	-2.44527		rs13020738	-2.21134		rs72864708	2.5624		rs57072837	1.29732		rs72864708	3.96408
ENSG00000273076	RP3-508I15.22	rs4821822	2.95329		rs6001220	3.84222		rs6001220	2.55512		rs738145	-4.22365	*	rs56187235	-1.89661		rs5757251	2.30061		rs5995603	2.10296
ENSG00000273080	RP11-301O19.1	rs7422930	-4.02114		rs12714169	-4.89844	*	rs12714178	-5.30671	*	rs4832262	-4.08837		rs7588325	-6.01146	*	rs4832026	-4.80261	*	rs4450596	-7.08655	*
ENSG00000273108	RP11-416N2.4	rs55928628	-2.56461		rs11191721	-2.57029		rs2224375	-3.30992		rs12252305	-2.72896		rs12355387	-2.57059		rs11191756	-2.77		rs912889	-2.12769
ENSG00000273133	RP11-799M12.2	rs1134634	-3.12448		rs7439105	2.76247		rs4235379	4.45502	*	rs6834359	2.47451		rs9918079	3.01627		rs917900	1.88737		rs7686668	-3.2582
ENSG00000273148	RP5-1068E13.7	rs11698371	-2.60609		rs12480384	-2.71378		rs41309831	2.87069		rs6045621	3.12784		rs2277864	2.7437		rs41309831	4.40469	*	rs6081319	-3.415
ENSG00000273155	MRPL30	rs57656020	2.81659		rs12999417	-4.12033	*	rs62153764	-3.35579		rs11685759	-2.64428		rs4340581	-4.11376		rs17760028	-2.80347		rs12999417	-4.73735	*
ENSG00000273199	AP000692.10	rs61033710	4.18078	*	rs13048698	2.10613		rs218646	-2.1026		rs77170266	1.99676		rs218627	2.40259		rs113382956	-2.52951		rs12627576	2.78832
ENSG00000273253	RP3-402G11.26	rs138213	5.0057	*	rs62239326	-2.79626		rs760755	3.60866		rs760755	3.64168		rs760755	4.46668	*	rs715506	-3.91933		rs11547728	3.1669
ENSG00000273262	RP11-18I14.11	rs2281878	-2.66527		rs113345097	2.73897		rs1064072	2.67961		rs1571003	1.804		rs10786671	-2.38627		rs1044476	-2.13383		rs113345097	1.71006
ENSG00000273270	RP11-212P7.2	rs115939256	-3.14852		rs9641823	-3.09159		rs12673998	-4.35074	*	rs55638891	-3.43116		rs9641823	-4.68355	*	rs59027033	2.41066		rs10241631	2.08625
ENSG00000273272	CTA-384D8.34	rs131789	-3.41741		rs5770769	4.01193		rs5770887	5.41246	*	rs743615	2.46608		rs5770907	5.03529	*	rs5770769	4.42126	*	rs5770769	3.83484
ENSG00000273295	AP000350.5	rs2000469	-5.49653	*	rs2262477	-4.51545	*	rs5751777	-7.12876	*	rs2262477	-4.19202	*	rs5751776	-6.51412	*	rs140288	-4.94324	*	rs4822466	-6.6897	*
ENSG00000273319	RP11-138A9.2	rs73161912	3.73769		rs205726	-3.40558		rs73161912	2.98865		rs205726	-2.88501		rs205778	-2.92405		rs157903	-4.81271	*	rs157903	-3.19547
ENSG00000273329	RP11-448A19.1	rs10954245	5.27196	*	rs691740	-2.18073		rs56394855	-2.6035		rs688185	2.89519		rs12668443	-2.37502		rs13236970	2.44153		rs11761434	2.47471
ENSG00000273382	RP5-1065J22.8	rs1625256	2.99752		rs508863	2.62036		rs561729	3.44182		rs610249	2.76154		rs72699302	4.33997	*	rs521734	4.3564	*	rs561096	2.53121
ENSG00000273449	RP11-218F10.3	rs11100510	2.64973		rs10517783	4.60443	*	rs2203108	2.95105		rs1992441	3.4093		rs9993575	4.12172		rs4691921	1.97104		rs10017973	3.15498

### Sheet: CD4T
Gene	Gene symbol	SNPCD4T_UT	z_CD4T_UT	fdr_CD4T_UT	SNPCD4T_3hCA	z_CD4T_3hCA	fdr_CD4T_3hCA	SNPCD4T_24hCA	z_CD4T_24hCA	fdr_CD4T_24hCA	SNPCD4T_3hMTB	z_CD4T_3hMTB	fdr_CD4T_3hMTB	SNPCD4T_24hMTB	z_CD4T_24hMTB	fdr_CD4T_24hMTB	SNPCD4T_3hPA	z_CD4T_3hPA	fdr_CD4T_3hPA	SNPCD4T_24hPA	z_CD4T_24hPA	fdr_CD4T_24hPA
ENSG00000001084	GCLC	rs12662781	3.69357		rs7742367	-1.69291		rs62398116	3.53972		rs738472	-2.56904		rs2139077	2.03017		rs12665537	-2.58391		rs62398159	-1.90137
ENSG00000001561	ENPP4	rs7751115	1.44548		rs6902893	2.44343		rs77797667	-2.1626		rs4714902	1.92943		rs9369597	2.20312		rs9472692	-1.26454		rs1338459	-2.50531
ENSG00000002549	LAP3	rs2518649	1.9362		rs56275138	-2.53688		rs4235387	2.17085		rs978276	2.7729		rs2109520	2.61522		rs73234956	1.64406		rs2079894	-2.64
ENSG00000002587	HS3ST1	rs9990914	3.10245		rs16881495	2.55533		rs2132153	3.00132		rs13140572	2.59836		rs10029160	-2.72506		rs1528077	-3.25235		rs7686654	-2.9184
ENSG00000002919	SNX11	rs757352	1.97928		rs2325885	-2.12929		rs9907268	-2.23815		rs10775406	-1.89775		rs12051	-2.11529		rs11079810	-1.79724		rs11079810	-2.0846
ENSG00000002933	TMEM176A	rs2215564	-2.66785		rs1006581	1.94543		rs714884	2.07328		rs732415	2.18806		rs10281675	3.34865		rs11773687	-2.08459		rs10231216	2.93205
ENSG00000003436	TFPI	rs7586437	-2.40379		rs4567898	-2.60744		rs9288142	2.45425		rs12998073	1.65374		rs56150351	2.10616		rs13427829	-2.27791		rs10205380	2.32389
ENSG00000004809	SLC22A16							rs9400376	-2.00854
ENSG00000004864	SLC25A13	rs6954163	-1.36959		rs34738278	-2.96908		rs6465486	-1.98358		rs6978731	-1.59343		rs6975157	-3.22968		rs12704840	1.75385		rs6979703	1.82469
ENSG00000004975	DVL2	rs369082	2.30137		rs17732541	-2.14513		rs35776863	3.14406		rs379048	2.4673		rs4796396	2.09637		rs5415	2.94075		rs7211408	2.55659
ENSG00000005020	SKAP2	rs2391362	2.57611		rs1498922	-1.22194		rs76438067	4.0493		rs73069538	2.61153		rs12540388	3.85362		rs76438067	1.36968		rs4722643	3.17789
ENSG00000005075	POLR2J	rs7801498	-2.62326		rs75359550	-3.62193		rs56208004	-2.86293		rs75359550	-4.87381	*	rs55911768	-2.85391		rs75359550	-3.22337		rs75359550	-4.18687
ENSG00000005844	ITGAL	rs6565192	2.48759		rs12929884	-2.6182		rs35453059	-2.33023		rs6565189	2.58159		rs12448354	-1.76414		rs36005832	-2.03573		rs8056929	-2.06043
ENSG00000005882	PDK2	rs36107109	-3.3071		rs12937887	3.31973		rs2586490	-3.25185		rs62060004	-1.74823		rs12453869	-2.95785		rs4794096	-2.22647		rs1053102	4.69767	*
ENSG00000006015	C19orf60	rs66797780	-2.57118		rs4808835	-2.00399		rs113341342	-1.82044		rs35521276	2.12085		rs4808814	-2.83579		rs7256319	-2.77525		rs2314670	-2.07921
ENSG00000006025	OSBPL7	rs1985407	2.52919		rs11079794	-1.89921		rs7221202	3.13835		rs7214156	-1.96123		rs11658997	-2.68695		rs17700200	-2.08583		rs8182261	-1.71347
ENSG00000006074	CCL18	rs72829997	2.39329		rs11658357	-2.0933		rs2107539	2.60639		rs8069750	2.82531		rs1719189	2.3947		rs6505502	-2.11877		rs2107539	2.29515
ENSG00000006282	SPATA20	rs8076632	-5.16093	*	rs9890200	-4.34523	*	rs6504675	-4.50398	*	rs76487714	-3.79427		rs878619	-4.40622	*	rs9906084	-4.06133		rs198535	-3.02175
ENSG00000006468	ETV1	rs2237291	2.64142		rs17735727	2.9422		rs252007	2.68367		rs251993	2.41964		rs2282880	2.43607		rs1019027	3.70376		rs74457725	2.40928
ENSG00000006607	FARP2	rs9288726	-2.24783		rs3771559	3.2169		rs7596240	3.68054		rs886811	1.60097		rs73002181	2.28283		rs14351	-3.18854		rs10182990	3.4902
ENSG00000006740	ARHGAP44	rs4792307	-2.40225		rs7225631	-1.85133		rs72815127	3.79476		rs8069856	2.69176		rs149048042	-3.56451		rs9889646	2.86384		rs7216072	2.75296
ENSG00000007129	CEACAM21	rs11083629	-4.65777	*	rs4803479	-3.09564		rs4141218	-6.19611	*	rs3745936	-3.88346		rs7257565	-4.31487		rs3745936	-3.04957		rs7257565	-4.18098
ENSG00000008018	PSMB1	rs909478	2.98784		rs6456228	3.18061		rs9460195	1.8172		rs2206286	1.81679		rs1569410	2.69229		rs9295413	-3.8794		rs7753099	2.12147
ENSG00000008323	PLEKHG6	rs12322266	2.11235		rs12296430	2.94728		rs3759324	2.3944					rs2886086	2.14015		rs61311839	-1.58408		rs2364485	4.55558	*
ENSG00000008394	MGST1	rs12423365	2.1075		rs4140827	-1.99638		rs11056976	-2.48397		rs1541588	2.11337		rs78261106	2.27635		rs12300931	-4.37505	*	rs7310734	-2.79889
ENSG00000008517	IL32	rs4786386	2.90549		rs11861531	-5.76107	*	rs1554999	-5.45077	*	rs1554999	-5.85975	*	rs1554999	-5.86882	*	rs1554999	-6.12781	*	rs13335800	-4.62418	*
ENSG00000008735	MAPK8IP2	rs11913876	3.42619					rs470115	2.71797		rs9616941	2.56526		rs2341010	2.23664		rs131802	2.57729		rs9616942	2.6232
ENSG00000009413	REV3L	rs240970	-1.29313		rs6568681	-2.1392		rs240965	-2.78601		rs406774	-3.40623		rs406774	-2.27607		rs6568677	-1.84426		rs240970	-2.94842
ENSG00000010030	ETV7	rs9368920	2.78765		rs3798480	-6.06285	*	rs1076928	-3.91105		rs4711452	-5.23165	*	rs9380572	-3.72475		rs9368925	-5.43829	*	rs9368925	-2.78109
ENSG00000010165	METTL13	rs2232825	1.28256		rs7537173	3.58817		rs2232811	-3.46486		rs7525872	-2.47252		rs11581521	1.78642		rs10913823	-1.7529		rs79441597	-2.21547
ENSG00000010244	ZNF207	rs35677406	-2.51602		rs9916581	3.18346		rs35830939	3.75068		rs9914513	2.26577		rs35830939	4.50818	*	rs9910291	2.73323		rs301344	2.35278
ENSG00000010270	STARD3NL	rs151249047	2.51279		rs10237265	2.0958		rs80070952	1.94154		rs1860517	3.1404		rs2893552	2.49663		rs62443285	1.92399		rs6977172	3.08283
ENSG00000010278	CD9	rs11064068	-1.78637		rs79353437	1.93877		rs10774423	2.009		rs4764497	-1.82109		rs4764497	3.65033		rs10774408	-2.69024		rs4764488	2.38378
ENSG00000010626	LRRC23	rs4963510	-2.20931		rs7310161	2.36083		rs11833856	3.29822		rs11614716	2.04971		rs12813289	2.28227		rs2071070	-2.12691		rs7299391	2.74401
ENSG00000011021	CLCN6	rs17037425	2.66067		rs12734761	3.43359		rs1801133	-2.96999		rs11121824	2.29526		rs12095517	-3.1477		rs1801133	-2.86911		rs198401	3.18677
ENSG00000011332	DPF1	rs2278434	1.95441
ENSG00000011426	ANLN	rs10951480	-2.38142		rs10235752	4.44091	*	rs10447657	-2.22505		rs3801315	2.1428					rs10447657	-2.2583		rs9655023	-2.2388
ENSG00000011454	RABGAP1	rs2539924	2.6177		rs10818768	-2.56787		rs803717	2.11048		rs34632256	-3.71377		rs67084629	-2.01963		rs10818768	-2.39826		rs2791437	-1.38445
ENSG00000012660	ELOVL5	rs2004477	-2.62036		rs12190944	-4.46242	*	rs2816384	2.46431		rs1969322	3.51996		rs12214436	-2.57666		rs12192403	3.86017		rs7745628	2.46625
ENSG00000012963	UBR7	rs1263389	2.43293		rs11621915	3.35813		rs17811748	-2.3629		rs57402998	-3.26982		rs1152438	-4.04127		rs11625516	2.22279		rs10144530	2.14374
ENSG00000013441	CLK1	rs10931925	2.23092		rs4674449	-2.30568		rs76205000	-2.88403		rs17382934	-2.71857		rs11688943	-2.04341		rs4674449	-3.28201		rs10931925	-2.15919
ENSG00000013561	RNF14	rs364287	2.99509		rs187544	2.5503		rs2438594	-3.35995		rs252153	1.72417		rs758463	2.35678		rs1898679	2.77499		rs7702860	2.51666
ENSG00000013573	DDX11	rs731138	9.09753	*	rs61008038	10.9323	*	rs4930953	11.6465	*	rs4356315	9.20695	*	rs4031375	9.16041	*	rs7953706	9.35739	*	rs7953706	8.99895	*
ENSG00000013810	TACC3	rs61613102	2.94069		rs1665365	3.94869		rs73188108	2.6624		rs1665365	4.55467	*	rs1867924	1.97203		4:1741534	3.56218		rs2236995	-1.83807
ENSG00000014123	UFL1	rs9386528	3.3481		rs211158	3.48749		rs4598081	2.98293		rs9386528	3.95356		rs12529248	4.30305		rs11759769	1.99637		rs9386691	-3.5562
ENSG00000015133	CCDC88C	rs12895002	-2.02079		rs11624569	3.46858		rs11625705	2.12588		rs61988432	1.72093		rs12589086	2.63088		rs60010139	-2.16876		rs10135388	-2.65614
ENSG00000015171	ZMYND11	rs12357593	2.21606		rs2379080	-1.63036		rs74332769	1.73977		rs4354631	2.03026		rs10508202	2.20075		rs7896421	2.54284		rs11250528	2.66778
ENSG00000019102	VSIG2	rs68065265	-1.98371		rs10400357	3.03113		rs3016518	2.32466		rs4936953	2.30895		rs603040	-2.74649		rs36053597	2.29437		rs7114238	-2.3662
ENSG00000019169	MARCO	rs6542487	-2.20327		rs6755251	1.63825		rs34987154	2.42258		rs56386546	-2.03347		rs11675570	-2.82468		rs34987154	-1.61056		rs6759783	2.56801
ENSG00000021355	SERPINB1	rs13196284	3.64675		rs386713	4.36161	*	rs2252076	-2.38949		rs386713	5.05823	*	rs9503308	-2.30651		rs10793840	-2.88198		rs4382335	-2.32748
ENSG00000021574	SPAST	rs13017189	-2.61064		rs60954094	1.02643		rs13006880	1.24519		rs35978916	-2.28492		rs72863937	-2.36339		rs11124274	-2.70284		rs7580118	-1.74575
ENSG00000021762	OSBPL5	rs7935956	-2.79848		rs11025930	2.453		rs2412144	2.60363		rs11025909	3.08415		rs77034178	2.06373		rs4758539	-2.23248		rs10741802	-1.88614
ENSG00000022556	NLRP2	rs514148	4.89506	*	rs11667105	4.41707	*	rs59004768	5.97409	*	rs11672113	4.70776	*	rs77702942	5.98378	*	rs11667105	4.89608	*	rs1059211	5.48451	*
ENSG00000023228	NDUFS1	rs10211492	-2.0705		rs6435326	4.17122		rs16838074	2.32824		rs7608511	1.66849		rs34927946	2.0519		rs10187586	1.72612		rs67294705	2.0502
ENSG00000023516	AKAP11	rs9562385	-4.06116		rs238354	4.52698	*	rs9594732	3.37091		rs912100	3.38619		rs11617713	3.13558		rs11617713	2.59159		rs9590686	2.60743
ENSG00000023902	PLEKHO1	rs3118124	0.867438		rs3118119	2.36647		rs3118119	3.54889		rs3118119	2.9926		rs3118119	4.7188	*	rs111465664	2.23431		rs111465664	2.15471
ENSG00000023909	GCLM	rs77498719	-5.05752	*	rs2301022	-1.1133		rs12563495	-2.27714		rs61782167	1.38663		rs7528436	2.2902		rs2235970	1.77213		rs61782167	1.45678
ENSG00000024526	DEPDC1	rs382422	1.61174		rs11209282	2.79956		rs12119105	1.63888		rs150439662	-1.4201		rs1159579	4.45112	*	rs12757245	2.55059
ENSG00000025708	TYMP	rs9616781	1.99304		rs5770773	2.53616		rs113111175	-2.46165		rs5770941	2.73042		rs5770779	2.72452		rs2232876	-3.91272		rs3219201	2.13432
ENSG00000025772	TOMM34	rs927000	-2.45543		rs6094057	-2.6021		rs2234197	-2.75042		rs2234197	-2.83063		rs4812874	-2.3588		rs2234197	-2.95003		rs2234197	-1.48667
ENSG00000026103	FAS	rs9658742	4.99421	*	rs1926192	3.36248		rs9658742	3.12476		rs3903454	3.60339		rs1926202	-2.25431		rs7085705	-2.8977		rs12360387	-2.32658
ENSG00000026297	RNASET2	rs444210	9.26642	*	rs444210	9.17105	*	rs444210	5.5361	*	rs444210	7.55245	*	rs444210	3.91502		rs444210	9.12668	*	rs10946205	-5.21631	*
ENSG00000027075	PRKCH	rs17098362	-1.65418		rs959728	1.79236		rs11621346	4.28206	*	rs11158347	2.56951		rs1051388	-2.03376		rs2296274	2.01573		rs34553830	-2.54157
ENSG00000027644	INSRR	rs4661229	1.91614					rs12132885	2.82519		rs822431	1.97326		rs17410711	1.77766
ENSG00000027847	B4GALT7	rs55763804	-2.74605		rs335443	-1.32614		rs335457	2.61922		rs8900	3.14563		rs72815181	1.9505		rs335483	1.98875		rs8900	2.64832
ENSG00000031691	CENPQ	rs2501964	4.66711	*	rs2501964	3.30067		rs3957334	-4.09326		rs9463480	-3.23986		rs2448701	-4.2213		rs75581339	2.00492		rs12209900	-3.24209
ENSG00000032389	TSSC1	rs2324567	2.32154		rs6548154	1.66408		rs17682	-2.34693		rs78327493	2.03784		rs12469472	-2.17851		rs4854150	-1.89451		rs12464175	2.39987
ENSG00000032742	IFT88	rs9509278	3.26659		rs9509354	3.20548		rs9509301	3.55086		rs3002162	3.4454		rs3002162	3.53783		rs58634464	2.68597		rs6490593	4.13108
ENSG00000033050	ABCF2	rs310589	2.51859		rs4726000	-3.31046		rs13246990	-2.102		rs367656	-2.67915		rs73171814	-2.03738		rs4725393	-3.1716		rs78061884	2.55139
ENSG00000033170	FUT8	rs11621680	-1.48822		rs72714460	-1.08034		rs4902407	-3.04347		rs2411813	-1.59367		rs72714478	-2.29933		rs67957534	-3.29526		rs8022080	-3.15438
ENSG00000033178	UBA6	rs2711143	3.2496		rs1047961	3.93519		rs13150734	3.75636		rs4860261	2.74134		rs13123627	4.99028	*	rs2711143	2.8827		rs17635850	3.29303
ENSG00000033867	SLC4A7	rs6551194	-4.2961		rs35523848	-6.14542	*	rs35797268	-5.80291	*	rs35523848	-3.95967		rs34234262	-2.81832		rs34348584	-4.21182		rs11717669	-3.24598
ENSG00000035115	SH3YL1	rs7566279	-9.62019	*	rs57542652	-9.08239	*	rs7595075	-9.17379	*	rs7595075	-8.3994	*	rs7566279	-7.7395	*	rs7595075	-10.568	*	rs6721594	-8.52997	*
ENSG00000035403	VCL	rs11000882	-3.67188		rs10824079	-7.52116	*	rs17676126	-5.38858	*	rs11000900	-6.56225	*	rs11000900	-5.36725	*	rs17676126	-5.84765	*	rs17676126	-5.06367	*
ENSG00000035687	ADSS	rs3003214	-2.99708		rs12088677	2.60052		rs4658419	1.98301		rs58776425	-2.66994		rs3006020	-2.98568		rs1542647	1.95587		rs35915402	3.26464
ENSG00000035862	TIMP2	rs4789919	-2.41377		rs3744787	-3.39272		rs3826311	2.11198		rs4796817	-3.01752		rs4789941	-3.56171		rs11658299	-2.1258		rs8179091	-1.38184
ENSG00000036257	CUL3	rs10933066	-2.62001		rs4674908	4.75386	*	rs13393601	-3.63207		rs1523917	-3.09536		rs55898315	-1.85856		rs6731405	-1.88129		rs10498165	1.50765
ENSG00000036448	MYOM2	rs4258028	7.25494	*	rs10217026	6.02735	*	rs1866719	3.70484		rs17831846	5.49123	*	rs9644320	3.68852		rs4258028	5.34729	*	rs4258028	4.64694	*
ENSG00000036565	SLC18A1							rs11780470	2.9001
ENSG00000037280	FLT4	rs7724243	2.42021		rs307805	2.61962		rs4700961	3.56064		rs1965978	-1.90366		rs2387281	3.38487		rs62405552	2.6857		rs4074596	-2.77934
ENSG00000037474	NSUN2	rs3776453	3.18343		rs569023	-2.47542		rs8192125	-4.54637	*	rs486603	2.52134		rs518673	2.96414		rs575421	2.00218		rs538938	3.49689
ENSG00000037749	MFAP3	rs1990948	-1.64109		rs34141450	-1.30356		rs1106324	-2.92628		rs62384104	-1.67554		rs34981201	-4.87669	*	rs2161393	-2.65876		rs7716370	1.48784
ENSG00000037757	MRI1	rs6511886	-2.07589		rs6511886	-3.0347		rs447668	-2.79634		rs371671	-3.64958		rs73007904	-3.72764		rs371671	-2.55221		rs10425999	-3.57633
ENSG00000038002	AGA	rs17741740	3.83801		rs11131799	-3.48856		rs11131799	-2.597		rs71615244	-2.40052		rs3792607	4.30832		rs4690523	-3.78725		rs11131799	-4.6503	*
ENSG00000041357	PSMA4	rs12441088	-3.90935		rs16969968	2.64175		rs36045869	-2.42265		rs55676755	3.0267		rs7173514	2.89638		rs8040868	2.72646		rs12915652	-3.04815
ENSG00000042493	CAPG	rs10460585	3.15555		rs62162757	3.87589		rs56017561	3.12032		rs62162748	3.69154		rs6717128	-2.58909		rs34177521	-1.92412		rs6714421	-2.38541
ENSG00000043591	ADRB1	rs855715	1.80346		rs180940	2.15762		rs855715	2.85683		rs7902873	1.85847		rs1801253	-2.2319
ENSG00000047056	WDR37	rs6560713	-2.31638		rs4880783	-3.37528		rs11250274	3.82918		rs7918800	1.98266		rs11250247	3.10501		rs2387213	2.03988		rs11250245	2.34439
ENSG00000047188	YTHDC2	rs6891156	-1.55711		rs4705823	3.34727		rs2972675	-1.71937		rs3842916	2.51839		rs6898912	3.04406		rs2416319	2.32193		rs9885399	1.78858
ENSG00000047315	POLR2B	rs11722333	-2.87345		rs62308153	-1.97796		rs1296634	1.86426		rs114627849	-1.69946		rs56296916	-3.3214		rs4865180	-2.67627		rs4865181	3.88335
ENSG00000047579	DTNBP1	rs760760	-2.54393		rs9476886	2.31578		rs10949304	-2.53792		rs7756793	2.19062		rs9296989	-2.08898		rs7756911	3.19861		rs7756911	1.57936
ENSG00000047662	FAM184B	rs2286771	11.7387	*	rs2286771	12.6322	*	rs2286771	12.7277	*	rs1860599	11.5735	*	rs6449321	12.3806	*	rs6449319	12.6915	*	rs2286771	12.2226	*
ENSG00000048342	CC2D2A	rs12511894	2.03831		rs73237151	1.59831		rs13142069	2.39301		rs4331772	1.78407		rs11732953	2.23835		rs9992835	2.18289		rs4698390	2.57997
ENSG00000048392	RRM2B	rs1265141	3.27848		rs11784534	-2.32225		rs2445950	-1.89762		rs4102400	-1.83724		rs7833276	-2.05318		rs13250882	-2.29113		rs13278473	-1.63013
ENSG00000048740	CELF2	rs7077611	1.86061		rs680789	4.59625	*	rs12775751	2.26338		rs1747720	3.77057		rs1747720	1.71366		rs680789	2.80201		rs4747894	-2.26253
ENSG00000048828	FAM120A	rs10992726	1.55117		rs12349299	2.3169		rs1351117	1.64488		rs10992740	-2.51223		rs41274406	-1.65546		rs7864396	-1.54147		rs5019496	-1.8515
ENSG00000049167	ERCC8	rs1820083	2.37048		rs17332419	3.00552		rs329621	1.21593		rs329621	1.47092		rs6869332	1.40866		rs4700401	2.0489		rs162248	1.38848
ENSG00000049192	ADAMTS6	rs60924651	-3.1625		rs9291837	5.66839	*	rs9291837	4.94535	*	rs10042191	3.60649		rs9291837	3.48876		rs10068264	-3.43456		rs6861076	-3.13969
ENSG00000049239	H6PD	rs9435155	-2.43537		rs34603401	2.8828		rs6577563	-3.10274		rs12401742	3.30946		rs11584306	-3.12225		rs2268173	-3.70966		rs61785090	2.9958
ENSG00000049759	NEDD4L	rs78790000	-3.02574		rs292449	-2.65613		rs55893105	3.16088		rs112729431	-2.91178		rs2288774	-2.60169		rs1663041	-2.55652		rs12956511	-2.61385
ENSG00000050165	DKK3	rs1472189	2.78862		rs6485327	-1.80828		rs10765915	-2.89314		rs11022101	3.92997		rs6485416	2.9268		rs3750939	-2.59955		rs12800552	2.39906
ENSG00000050327	ARHGEF5	rs720475	2.81502		rs10239416	1.6675		rs1635079	2.49675		rs1208196	3.26216		rs13247723	-3.15574		rs1731180	2.22845		rs2158371	2.41374
ENSG00000050344	NFE2L3	rs10951125	2.48726		rs10951129	-2.08044		rs35257100	-2.87397		rs6461924	-1.83471		rs2057763	-2.0513		rs10951129	-2.37432		rs73091671	2.05849
ENSG00000051523	CYBA	rs2879896	2.99621		rs12599209	-2.98966		rs4782390	3.11529		rs58865364	-3.07931		rs4782390	3.62481		rs2242168	1.67244		rs4782395	-2.31139
ENSG00000051825	MPHOSPH9	rs1727310	1.50503		rs7974099	2.77393		rs1716183	4.97569	*	rs2337632	2.42015		rs2337631	3.71099		rs1727301	2.13852		rs1727326	3.6964
ENSG00000052723	SIKE1	rs10858054	4.3862	*	rs2798659	3.07389		rs360623	-2.00237		rs743041	1.85675		rs11588144	-2.14497		rs743041	1.53596		rs743041	1.77008
ENSG00000052749	RRP12	rs4919091	-1.96449		rs2992773	-3.57344		rs149284426	-2.17619		rs17112814	2.03682		rs7905026	-1.26721		rs113563610	-2.37128		rs945187	1.68188
ENSG00000053524	MCF2L2	rs6794001	1.53833		rs6802040	-2.90735		rs13083127	-2.70975		rs10049125	-1.84501		rs12490878	-2.16689		rs10049125	2.47632		rs6794001	1.99223
ENSG00000054148	PHPT1	rs45476400	-1.3387		rs2811758	4.24426		rs7860304	2.72323		rs2811789	-3.32258		rs7860304	2.95281		rs2247643	2.3768		rs7032104	2.85133
ENSG00000054277	OPN3	rs61825846	-2.4868		rs9782914	2.54226		rs58716230	-2.44473		rs12130136	2.03612		rs72768094	2.80685		rs12130136	3.07658		rs6429289	-2.21175
ENSG00000054282	SDCCAG8	rs2994322	-1.66661		rs10927020	-2.4185		rs3006916	2.74787		rs3006925	1.85501		rs58560561	-2.51562		rs6703335	2.39102		rs6703335	1.78405
ENSG00000054523	KIF1B	rs3828081	1.11566		rs11121528	-1.84493		rs7520259	1.33714		rs3903151	1.67451		rs58549151	1.22552		rs12131785	-1.15177		rs6702280	2.30081
ENSG00000054793	ATP9A	rs6021312	-1.71534		rs6067837	2.91209		rs149133585	-2.28232		rs6123067	-2.24251		rs6091359	1.99032		rs73137680	2.88729		rs6067887	-2.70216
ENSG00000055211	GINM1	rs1125	-3.96818		rs62442789	-3.98435		rs9322188	-3.57029		rs12523793	-3.16049		rs4897127	-2.45464		rs62439783	-1.68654		rs9322194	-3.53133
ENSG00000055955	ITIH4	rs2268023	1.59944		rs11717749	-4.27348	*	rs9831977	-2.01915		rs55807227	-1.60336		rs6797399	2.5483		rs7620706	2.24559		rs11717836	-2.0189
ENSG00000056050	C4orf27	rs17628004	4.17217		rs11540095	3.00697		rs11540095	2.41246		rs11540095	3.11872		rs55638949	-1.92738		rs17628004	3.51803		rs6832007	2.14424
ENSG00000056558	TRAF1	rs917770	-2.07302		rs13299616	-2.16893		rs34674181	-1.89037		rs79516694	-2.37773		rs7040319	2.21022		rs4837796	-1.47208		rs4837796	-1.74341
ENSG00000056661	PCGF2	rs8068657	-1.57829					rs9907158	-3.03025		rs228263	-2.59312		rs8068657	-2.50927		rs9899846	1.27987		rs668461	2.04141
ENSG00000057608	GDI2	rs11599388	-4.4848	*	rs12570524	-3.63399		rs12220359	-3.67519		rs2380209	2.22914		rs56235546	-3.24694		rs61832744	-1.66728		rs143569884	1.99232
ENSG00000058866	DGKG	rs6795904	2.49413		rs78839304	2.84801		rs6804820	2.313		rs1558909	2.46772		rs741480	-2.05291		rs57060176	2.35897		rs1468946	2.17861
ENSG00000059122	FLYWCH1	rs4786352	2.68915		rs10852667	3.28301		rs60600102	-3.10177		rs13336281	3.73896		rs8058997	2.66256		rs62032308	-2.92893		rs757164	3.07234
ENSG00000059804	SLC2A3	rs7973148	-2.67599		rs9668489	-2.00225		rs4402376	2.2356		rs7137237	1.76414		rs7311336	2.82012		rs7966327	1.95103		rs4883449	2.45203
ENSG00000060069	CTDP1	rs34242155	3.46665		rs56006341	6.35636	*	rs34583578	3.98617		rs35522341	6.45997	*	rs62096849	-3.53323		rs2169249	5.21518	*	rs62099607	4.2589
ENSG00000060138	YBX3	rs3759258	-3.04795		rs73042578	4.37586	*	rs17742529	4.00682		rs2588346	-3.01579		rs17742529	2.78262		rs17742529	3.82382		rs11829768	-3.5817
ENSG00000061337	LZTS1	rs7017240	-2.01657		rs10096273	-3.05205		rs7818837	-2.10617		rs35115233	-2.97779		rs117357263	2.96492		rs2645384	-2.62634		rs79417013	-2.3621
ENSG00000062194	GPBP1	rs331020	-1.84486		rs10940534	4.26863		rs831652	6.31583	*	rs10940534	2.5721		rs2453382	2.43796		rs831862	2.55929		rs11745181	-1.76575
ENSG00000063854	HAGH	rs2268669	5.84753	*	rs2076454	3.7782		rs186938	5.59202	*	rs238683	3.27057		rs238680	5.78435	*	rs2256923	6.30199	*	rs238677	5.28293	*
ENSG00000064225	ST3GAL6	rs6762552	1.7399		rs3755573	1.83865		rs2439237	2.44112		rs2470859	1.44352		rs4504118	-2.17734		rs3213958	-2.2223		rs2439232	-2.63372
ENSG00000064490	RFXANK	rs8100097	-2.54675		rs28451834	-2.75674		rs2238672	3.23397		rs2238675	2.42493		rs73537429	1.61767		rs10402074	2.32736		rs35431065	-1.94742
ENSG00000064666	CNN2	rs2285906	4.19981		rs10425913	-4.58454	*	rs930232	-4.42204	*	rs113134655	-5.61759	*	rs34397138	-4.23104		rs113134655	-4.2933		rs3761028	3.15108
ENSG00000064687	ABCA7	rs8108847	-3.00405		rs11667191	2.3725		rs3752231	3.1995		rs4807387	2.55705		rs8113708	3.34609		rs8100391	3.18704		rs62131217	2.7176
ENSG00000064886	CHI3L2	rs4839110	5.58057	*	rs942698	5.49599	*	rs4839110	3.94404		rs942698	4.62426	*	rs4839110	3.81312		rs2764546	4.50065	*	rs12736391	3.60845
ENSG00000065060	UHRF1BP1	rs2764206	3.70755		rs6912327	4.18352		rs9469904	3.26393		rs9469904	3.14469		rs9469918	-3.1864		rs9296128	3.17731		rs9394248	2.68843
ENSG00000065150	IPO5	rs524157	2.37173		rs584651	2.40003		rs7321618	-1.91377		rs55885987	1.26826		rs7327938	-2.47762		rs584651	2.41797		rs1337783	1.90502
ENSG00000065268	WDR18	rs7245515	4.73083	*	rs12460042	5.8586	*	rs4312418	-5.17516	*	rs2074573	5.63576	*	rs35963322	4.41222	*	rs2301811	6.944	*	rs7258555	4.0731
ENSG00000065457	ADAT1	rs60988480	4.87892	*	rs11641617	3.70459		rs2641801	3.76719		rs6564267	2.89073		rs8057353	3.07059		rs6564267	2.92016		rs3784931	-1.87407
ENSG00000065485	PDIA5	rs12485921	-1.58932		rs74338925	3.03812		rs836832	-3.2027		rs2667455	-2.02577		rs28429886	2.53809		rs1515372	1.94919		rs3792392	2.22396
ENSG00000065600	TMEM206	rs514362	2.13439		rs12725070	1.61301		rs66505337	-2.63331		rs4554777	-2.34584		rs66505337	-2.57195		rs10863961	2.36089		rs472463	-1.61518
ENSG00000065802	ASB1	rs491527	2.29587		rs567962	-3.56886		rs13392396	1.07621		rs472247	-3.81186		rs303039	-1.75283		rs67980076	-3.25802		rs502932	-2.91769
ENSG00000065809	FAM107B	rs7078538	2.78302		rs10906744	3.03136		rs2768737	3.15827		rs12771911	2.66026		rs12359573	3.62403		rs61842710	2.77742		rs17256906	3.52109
ENSG00000066379	ZNRD1	rs115014438	-3.69992		rs115261560	1.98112		rs145862715	-1.89238		rs116010480	-1.93045		rs116340567	2.89816		rs115434708	2.29937		rs116217801	-3.92963
ENSG00000066697	MSANTD3	rs10819769	-2.03627		rs6479015	1.61747		rs1930244	2.29508		rs10819769	2.72444		rs10819787	-3.21775		rs10989102	-1.62946		rs10989135	1.68838
ENSG00000067141	NEO1	rs62016850	-3.30829		rs62016850	-1.99586		rs12439852	2.56322		rs9920186	2.024		rs7173142	2.11687		rs34268614	-2.13422		rs17762146	-3.15353
ENSG00000067191	CACNB1	rs757320	-1.69273		rs12946162	2.71232		rs801234	2.59616		rs9897185	2.1995		rs529955	-2.9177		rs74969234	-2.68788		rs801241	3.42524
ENSG00000067248	DHX29	rs151205	-1.93586		rs1697843	-2.73411		rs7705376	-1.73779		rs10072455	-1.84236		rs163100	1.07573		rs1697843	-4.5938	*	rs334885	-1.84548
ENSG00000067334	DNTTIP2	rs11165020	-5.65071	*	rs10489603	-3.23695		rs2747049	1.98108		rs2235971	-3.57896		rs2235971	-2.70553		rs2818169	-3.79897		rs718875	-1.21862
ENSG00000067836	ROGDI	rs142419321	-2.40852		rs3827527	-2.05638		rs75637175	3.06497		rs859317	-2.10863		rs6500634	2.80829		rs75558393	1.76174		rs966062	-1.81999
ENSG00000068024	HDAC4	rs11124188	-2.48206		rs13411439	-4.39203	*	rs10189342	-3.0136		rs67432149	-4.35756	*	rs12151594	2.027		rs67050647	-3.26312		rs899937	-2.87685
ENSG00000068724	TTC7A	rs11125116	2.46986		rs111529935	3.54802		rs4332965	2.47831		rs9917391	3.58561		rs746915	-2.26536		rs72808545	-2.97277		rs13015901	-2.6031
ENSG00000068878	PSME4	rs805396	-6.16032	*	rs4671747	-7.10968	*	rs805367	-4.87351	*	rs4671747	-5.72922	*	rs35819225	-2.35723		rs805416	-3.70247		rs805340	-2.44642
ENSG00000069275	NUCKS1	rs12037559	3.1688		rs823094	-3.854		rs708727	-4.77518	*	rs11240554	3.35844		rs6676110	3.12895		rs823099	-3.10348		rs61824660	2.65246
ENSG00000069493	CLEC2D	rs12297897	2.98784		rs34623781	5.45131	*	rs11052771	4.66971	*	rs34623781	4.96501	*	rs11052771	3.71913		rs34623781	2.02549		rs929615	1.82452
ENSG00000069812	HES2	rs10864581	-2.6102		rs2986747	-2.08915		rs6681084	-2.24819		rs11121875	-1.81731					rs6701975	1.28538		rs2986742	2.34382
ENSG00000069849	ATP1B3	rs6785570	2.41043		rs4683637	5.21634	*	rs113849369	-2.12071		rs9855878	6.33861	*	rs6809291	2.06058		rs9858477	6.20873	*	rs12106860	-1.64188
ENSG00000069943	PIGB	rs11630859	-2.83289		rs12440680	-1.23006		rs11071182	2.4042		rs12591534	1.71358		rs61387252	-1.85395		rs7174102	-2.64023		rs8037056	3.24951
ENSG00000070018	LRP6	rs7304561	3.36958		rs1894984	-4.44424	*	rs885720	-2.69684		rs2417089	-3.04765		rs2417089	-1.54648		rs17302049	1.63981		rs2417089	-3.09346
ENSG00000070031	SCT	rs12222447	3.13584		rs7122043	2.77776		rs11246286	-1.97416		rs12361811	-2.0798		rs28759512	2.38651		rs11246280	-2.82795
ENSG00000070061	IKBKAP	rs4369056	3.15951		rs950915	2.72571		rs10435835	2.0423		rs10759324	3.269		rs4407962	2.9378		rs1539028	-3.048		rs10979509	-3.27767
ENSG00000070087	PFN2	rs1563617	2.91777		rs9819715	-3.07048		rs1563617	4.03875		rs9819715	-2.21916		rs1563617	4.65353	*	rs899649	2.96752		rs1563617	4.96149	*
ENSG00000070526	ST6GALNAC1	rs17792777	3.65933		rs12951792	4.31227	*	rs17792777	3.67809		rs34349009	4.99632	*	rs4789348	-2.96759		rs12951792	5.64027	*	rs4789348	-4.60299	*
ENSG00000070540	WIPI1	rs76441646	3.484		rs34903213	2.38958		rs2909217	-2.99713		rs7223365	-3.31476		rs62088762	-2.4374		rs3785602	-4.34018	*	rs6501404	-1.30112
ENSG00000070731	ST6GALNAC2	rs3744051	-3.04075		rs4788926	2.23305		rs9902916	3.10122		rs4788926	3.08022		rs62085058	1.33852		rs2289607	-2.60335		rs9915296	-2.96296
ENSG00000070759	TESK2	rs12042481	-1.87298		rs3219476	-1.85725		rs2065708	-1.29275		rs3219489	-2.07899		rs72686459	1.10495		rs11211093	2.87772		rs1337902	1.90283
ENSG00000070770	CSNK2A2	rs2550358	-3.89946		rs2731758	-4.74897	*	rs2731746	-4.22912		rs2550357	-4.60365	*	rs12927339	-3.86858		rs2550358	-2.51385		rs7204927	-3.08279
ENSG00000070831	CDC42	rs3820282	2.66399		rs3820282	4.67601	*	rs12037376	5.39787	*	rs72665317	3.77664		rs79050195	4.63531	*	rs12097775	-2.73159		rs72665317	2.87384
ENSG00000070882	OSBPL3	rs2711027	-2.94645		rs757139	-2.6891		rs2710995	2.84806		rs2522238	-3.02027		rs59450900	2.81097		rs17150604	2.43372		rs2285651	2.06364
ENSG00000071073	MGAT4A	rs4513341	3.11313		rs4513341	5.94922	*	rs75929090	1.57296		rs4513341	4.47086	*	rs17033813	2.14186		rs6750281	4.50946	*	rs10196218	2.5842
ENSG00000071242	RPS6KA2	rs6917154	2.41963		rs9459711	-2.56202		rs9366037	-2.18776		rs6926551	2.74395		rs9457189	-3.40631		rs9295361	-2.34897		rs4710074	-3.09903
ENSG00000071246	VASH1	rs17104907	-3.6824		rs3783994	-4.41859	*	rs12892727	-3.48288		rs3783994	-3.50506		rs12433056	-2.96579		rs12892727	-3.22919		rs72737533	-3.04342
ENSG00000071282	LMCD1	rs7632129	2.50127		rs3774216	-3.46488		rs715709	2.75764		rs36054183	2.41184		rs62242272	-2.10744		rs2271208	2.68067		rs358268	1.58372
ENSG00000071794	HLTF	rs35427504	-2.37956		rs12497329	-2.26581		rs12497329	-2.5877		rs2320021	2.09808		rs812819	-3.75083		rs9869793	-1.69399		rs59657686	1.41738
ENSG00000071909	MYO3B	rs934859	2.42285
ENSG00000072110	ACTN1	rs61981589	-2.33774		rs4312253	-3.26461		rs194729	3.00418		rs4899268	-2.58298		rs4902679	1.96045		rs397466	3.59706		rs194729	2.34765
ENSG00000072401	UBE2D1	rs10826177	-1.85805		rs1416767	1.41275		rs4390300	-1.88216		rs11006126	-2.7393		rs10826176	2.92041		rs61190999	-2.19034		rs10826176	-1.66618
ENSG00000072682	P4HA2	rs35260072	2.18246		rs156036	-1.9415		rs152056	-2.2679		rs156025	2.31469		rs156029	1.92312		rs754127	2.16377		rs754127	-2.19441
ENSG00000072778	ACADVL	rs17805277	1.96961		rs390200	3.50494		rs4796382	-3.14617		rs4796382	-2.698		rs11658072	2.84958		rs188777	4.64396	*	rs1237044	2.08636
ENSG00000072840	EVC	rs11939527	2.35129		rs113294715	3.06046		rs6812437	-2.52894		rs17746378	2.53082		rs6446401	2.95371		rs10020608	-2.69348		rs6855056	3.4566
ENSG00000073050	XRCC1	rs4251846	2.59763		rs10402946	1.9299		rs11667108	1.93438		rs78090374	-2.23147		rs4803640	-3.11319		rs4802189	4.14984		rs304724	2.2342
ENSG00000073060	SCARB1	rs7313732	-2.95		rs7486047	-2.79646		rs78041805	3.21554		rs56178603	2.82817		rs10846736	-2.41031		rs921919	-2.50092		rs10744182	-2.41814
ENSG00000073146	MOV10L1										rs738339	-2.09584		rs137914	3.779
ENSG00000073150	PANX2	rs138240	-2.13366		rs5771080	2.43375		rs909687	1.76228		rs2235356	-2.2179		rs1076649	2.92884		rs11913279	3.11205		rs137930	2.31615
ENSG00000073350	LLGL2	rs820186	-2.6782		rs12449676	-2.56797		rs1661708	1.88143		rs820240	2.8677		rs936056	-1.86881		rs1661714	-2.00206		rs11652563	1.89591
ENSG00000073605	GSDMB	rs12451644	-3.18416		rs4795404	-2.00449		rs4795404	-3.39462		rs9914973	-2.49746		rs9891174	-2.76569		rs4795397	3.45942		rs35557848	2.03883
ENSG00000073737	DHRS9	rs2075250	1.8821		rs56069956	1.69739		rs7577650	2.55489		rs11892075	2.82573		rs12105342	-2.02211		rs4599078	2.19833		rs10172523	-2.04394
ENSG00000074071	MRPS34	rs1065656	2.80159		rs3751828	3.02758		rs4786635	3.61985		rs1657111	4.69027	*	rs60751323	3.28174		rs7498918	4.87654	*	rs2575329	4.31357
ENSG00000074201	CLNS1A	rs3019253	-2.11542		rs11237263	-1.98411		rs34576136	-3.27221		rs7118876	-1.74737		rs1045590	-2.7198		rs34576136	-2.1329		rs3019253	2.56878
ENSG00000074603	DPP8	rs685911	1.60463		rs72740728	-3.15513		rs668850	2.21176		rs77389	-2.10066		rs655436	1.40268		rs686134	-2.54098		rs670191	-2.47342
ENSG00000074695	LMAN1	rs7239759	-3.98021		rs1444488	3.34762		rs55971383	2.07545		rs4940868	3.03447		rs12456930	3.28817		rs17769086	2.50678		rs1239964	2.13796
ENSG00000074696	PTPLAD1	rs16948871	-3.1113		rs3784448	-1.51871		rs2053137	-2.07297		rs68192600	1.78829		rs2437053	2.58625		rs2053137	-2.0884		rs409987	-2.25671
ENSG00000074800	ENO1	rs6577533	2.67734		rs12732947	-2.58105		rs2781066	-2.53642		rs11576766	2.0943		rs12123076	-2.07786		rs10864370	-2.25031		rs4908516	1.9621
ENSG00000074855	ANO8	rs12462962	-2.79037		rs8101443	-2.37724		rs35348255	-2.29677		rs73014410	2.28525		rs62129168	1.69616		rs8106494	1.35461		rs34893599	3.14012
ENSG00000074935	TUBE1	rs11153343	-2.075		rs9487834	-4.60161	*	rs9320393	1.85386		rs9487833	-2.99382		rs682983	-2.03066		rs7766236	-3.00523		rs2072020	-2.26682
ENSG00000075073	TACR2	rs10128334	3.48058		rs61848397	-2.22161		rs10998787	2.86309		rs12414602	2.91862					rs61870960	-2.13028
ENSG00000075239	ACAT1	rs35422249	-3.41273		rs55788757	3.88013		rs4754300	2.67964		rs73006226	4.1826		rs12361905	4.70946	*	rs73006226	4.74011	*	rs35219733	2.15279
ENSG00000075407	ZNF37A	rs2472160	2.46077		rs12355131	-2.56669		rs7894583	1.94064		rs55904726	2.70145		rs677565	1.32531		rs2021651	1.71685		rs7894583	2.17024
ENSG00000075413	MARK3	rs11160752	2.5117		rs6575977	1.85725		rs911554	-2.27514		rs34633710	-1.86466		rs12885878	-2.47794		rs3548	-1.83863		rs8022179	3.45993
ENSG00000075420	FNDC3B	rs9864938	-2.21921		rs61085539	-2.7833		rs9812681	-2.46385		rs7620401	1.87177		rs11718927	-2.25014		rs10936713	1.97144		rs11713303	-2.55894
ENSG00000075651	PLD1	rs9860368	-1.97682		rs6785259	2.42198		rs73176191	-2.79871		rs7631869	1.52332		rs4894510	2.26743		rs4378993	1.7187		rs13086914	2.15498
ENSG00000076067	RBMS2	rs11171885	-3.2283		rs2657910	2.56386		rs10735863	-2.13608		rs4759253	1.37449		rs2950389	-1.16951		rs58252713	3.1829		rs12814413	-1.76876
ENSG00000076554	TPD52	rs12679499	3.04668		rs10111451	3.77658		rs6986515	3.8808		rs6986515	4.35992	*	rs6986515	4.49106	*	rs6986515	3.22621		rs6986515	4.49118	*
ENSG00000076641	PAG1	rs6997323	2.48859		rs4598215	2.88255		rs76377264	-3.21891		rs4739609	-2.97088		rs1445569	-2.55614		rs4598215	4.69691	*	rs4598215	2.61903
ENSG00000076662	ICAM3	rs281417	3.64001		rs281417	4.126		rs281417	3.10171		rs281415	3.08889		rs281415	3.42285		rs281415	4.28244		rs281412	4.04649
ENSG00000076944	STXBP2	rs10001	-2.75882		rs8110128	-3.10568		rs10418380	-4.2038		rs11882197	-2.27402		rs56229793	2.42408		rs2161491	2.99586		rs794075	3.17124
ENSG00000077238	IL4R	rs3093308	2.9935		rs3093344	-2.76999		rs2283561	-2.16473		rs3093313	-2.99207		rs58907306	-2.58271		rs3091236	-2.38353		rs179763	2.63874
ENSG00000077458	FAM76B	rs617999	-3.42704		rs1144673	3.52185		rs1254989	2.21638		rs10160699	2.38762		rs765722	1.90267		rs11021287	-2.68232		rs111360343	-2.01663
ENSG00000077782	FGFR1	rs62505473	3.3029		rs62505473	2.94378		rs66504003	3.27711		rs12677998	1.8782		rs66504003	3.55497		rs66504003	3.08086		rs66504003	2.63914
ENSG00000077942	FBLN1
ENSG00000077984	CST7	rs6132790	2.14006		rs6050198	2.87049		rs6050131	3.14697		rs6050118	2.38201		rs6050198	2.1699		rs914314	2.86646		rs149637261	2.9481
ENSG00000078269	SYNJ2	rs9456921	-2.22631		rs2296506	-4.6077	*	rs2502604	-4.19137		rs734882	3.56166		rs2296510	3.04737		rs1946390	3.97521		rs2477811	2.70611
ENSG00000078674	PCM1	rs7821469	2.70991		rs7016410	4.3769	*	rs13264911	3.9171		rs11777618	-3.62216		rs11993004	-3.34743		rs7508	2.30478		rs6586677	3.05159
ENSG00000079257	LXN	rs112680905	-2.42098		rs9841	4.7616	*	rs6804230	4.16916		rs73158328	3.93083		rs55666734	2.71935		rs6441208	4.84826	*	rs17697458	1.95849
ENSG00000079277	MKNK1	rs7524253	-3.82386		rs11801320	-1.95029		rs12029680	-1.89346		rs10890405	-2.27625		rs7556481	-3.42219		rs4660355	-2.68033		rs35270239	2.0333
ENSG00000079313	REXO1	rs6510628	2.81045		rs8109579	-2.8074		rs78671601	-2.87976		rs8109579	-2.99147		rs11672538	-2.82525		rs8110457	-2.42723		rs4807957	4.15436
ENSG00000079332	SAR1A	rs15801	-6.34261	*	rs9971029	-5.54713	*	rs15801	-8.0774	*	rs6480442	-5.75987	*	rs10999158	6.74614	*	rs28391623	-2.84167		rs10999165	-4.78745	*
ENSG00000079335	CDC14A	rs17420882	-1.87862		rs12047007	2.66879		rs11166458	1.36288		rs146654123	2.52447		rs498887	1.06177		rs17420882	-2.45349		rs28364907	2.7007
ENSG00000079459	FDFT1	rs1293299	-6.32008	*	rs12056541	5.52111	*	rs1736070	-3.36531		rs12056541	3.90065		rs1736070	-3.44021		rs12056541	6.14469	*	rs1293299	-4.71689	*
ENSG00000079691	LRRC16A	rs17317669	3.52985		rs4440453	3.6682		rs17317669	6.33172	*	rs17317669	5.41434	*	rs17317669	6.35542	*	rs9366621	4.37644	*	rs17317669	6.65033	*
ENSG00000080007	DDX43	rs558198	-2.01914		rs558198	-3.72983		rs529788	-3.40269		rs558198	-3.56152		rs9360663	2.08323		rs479306	-2.82753		rs6903886	-3.03898
ENSG00000080573	COL5A3	rs2303099	-4.43857	*	rs12985711	2.96988		rs2431819	2.29559		rs3745595	3.32931		rs17211059	-2.66359		rs35833450	-2.67488		rs9749171	-2.32516
ENSG00000081014	AP4E1	rs17600375	-1.73772		rs8034236	-2.07161		rs1147138	3.36784		rs1147140	-3.8118		rs28366661	1.18515		rs2619696	-1.61398		rs3784302	1.37805
ENSG00000081087	OSTM1	rs9320246	2.78466		rs13215628	-2.34177		rs75331	2.51931		rs11153101	-3.4052		rs217537	2.02012		rs9386710	-3.10065		rs4946887	-2.36295
ENSG00000081320	STK17B	rs2290512	1.69071		rs1455815	2.26171		rs113955197	-2.66472		rs7567060	2.93804		rs939230	-2.93229		rs67090447	-3.75828		rs35648924	-1.76903
ENSG00000081665	ZNF506	rs12980778	5.03875	*	rs60745231	3.73615		rs4808995	2.94369		rs4808216	1.84972		rs143517257	3.67868		rs7248612	4.24545		rs7248612	4.92393	*
ENSG00000081791	KIAA0141	rs153146	-2.669		rs11953639	-2.15633		rs164497	2.47805		rs12515587	-2.15334		rs34668177	-1.98939		rs164080	-2.3568		rs164079	-2.22502
ENSG00000082212	ME2	rs613245	-3.28098		rs2847564	-4.05153		rs55752096	-2.42044		rs2586769	1.40138		rs2586770	-2.0331		rs600170	-1.85412		rs2218369	2.87913
ENSG00000082397	EPB41L3	rs8091944	-2.71776		rs7233680	-5.62284	*	rs8091944	-2.84987		rs11081195	-5.94904	*	rs4798362	-2.26013		rs7233189	-4.3182		rs4798376	2.97351
ENSG00000083444	PLOD1	rs6662024	-2.26649		rs4240897	3.1445		rs28718032	-1.72201		rs4845891	2.31516		rs1212955	-2.92805		rs11121836	2.04498		rs7551862	-3.5141
ENSG00000083544	TDRD3	rs9598138	2.24641		rs7981035	-2.18798		rs9592049	-1.4637		rs9528141	1.92595		rs17058239	2.42915		rs61970105	1.99996		rs9598135	1.97892
ENSG00000083642	PDS5B	rs638991	4.58771	*	rs1924605	4.74479	*	rs9596059	-3.09476		rs56080053	-3.11048		rs9535012	-2.22888		rs962454	-3.17233		rs962454	-3.2085
ENSG00000083799	CYLD	rs3785142	-1.71546		rs7194886	2.99935		rs11642470	2.20589		rs1077861	-3.92238		rs2066848	1.72279		rs7194886	3.17549		rs7194886	2.40037
ENSG00000083828	ZNF586	rs61497125	3.47721		rs10424027	2.95515		rs1009158	2.62048		rs3745134	-3.49244		rs28374851	-2.00117		rs2278290	-3.04664		rs16989256	4.05588
ENSG00000083845	RPS5	rs73939637	-7.02113	*	rs731835	-5.59463	*	rs4801582	-3.01042		rs893179	-4.9821	*	rs731835	-4.23747		rs734379	-5.60313	*	rs35713506	-4.6956	*
ENSG00000084072	PPIE	rs12136257	-3.36755		rs1053846	-3.87272		rs535333	3.43294		rs1053846	-3.18173		rs28405581	-4.3015		rs12132645	2.58347		rs514868	2.63435
ENSG00000084112	SSH1	rs968360	2.38756		rs2111902	1.494		rs4623951	-4.04117		rs4964763	2.80363		rs2111902	-2.07648		rs2052411	2.71934		rs987044	2.98495
ENSG00000084207	GSTP1	rs6591244	-5.94624	*	rs10896181	-5.98525	*	rs10896181	-5.72136	*	rs762803	-7.79342	*	rs6591251	-4.43191	*	rs10896180	-6.51622	*	rs7952081	-5.4256	*
ENSG00000085063	CD59	rs831609	2.80813		rs10836104	-4.32329	*	rs61887474	-4.59867	*	rs6484672	-2.51451		rs831626	1.80869		rs831611	3.83784		rs2686245	3.70302
ENSG00000085117	CD82	rs79403180	-2.49214		rs1344709	3.80178		rs7117416	-2.48844		rs12364180	-1.9928		rs9651618	2.86651		rs7951218	-2.60915		rs2303865	2.90197
ENSG00000085265	FCN1	rs62573236	2.70114		rs3012795	-3.76217		rs10858305	2.0758		rs13290953	2.40227		rs7044564	-2.6307		rs3124946	-2.56025		rs77365615	2.57871
ENSG00000085491	SLC25A24	rs476386	5.08493	*	rs476386	4.50363	*	rs476386	3.87968		rs547364	3.15317		rs4915104	2.34216		rs828999	-2.54267		rs1781064	-2.11145
ENSG00000085514	PILRA	rs113633909	1.42829		rs10255133	-1.46861		rs10255133	-1.06876		rs73161753	-1.55526		rs73161753	-2.27109		rs6971558	1.39142		rs7798226	-2.4883
ENSG00000085644	ZNF213	rs118090732	-2.83032		rs62032755	2.80456		rs11641468	3.43185		rs2239303	-2.51751		rs62032755	2.65605		rs9927163	2.73386		rs1061019	2.3943
ENSG00000085662	AKR1B1	rs4732036	-3.38587		rs1643067	2.53694		rs2734653	2.35031		rs12667801	-2.15782		rs7789596	1.52429		rs4732035	3.11505		rs1364429	1.80724
ENSG00000085871	MGST2	rs706349	-5.10658	*	rs67363244	-2.25115		rs2602241	-5.73856	*	rs11735182	-2.89774		rs8191997	-4.66748	*	rs12646059	-2.18273		rs2602241	-4.52442	*
ENSG00000085982	USP40	rs3768805	-3.46621		rs62195093	-2.95511		rs62192764	-3.67165		rs62192778	-3.98887		rs62192764	-4.51839	*	rs62195093	-4.32061		rs12993249	2.63199
ENSG00000086062	B4GALT1	rs10113903	3.67933		rs6476398	3.03079		rs10113903	4.55886	*	rs1702995	2.99691		rs10758199	2.5324		rs10113903	4.05167		rs10113903	4.46718	*
ENSG00000086189	DIMT1	rs4145851	-1.34077		rs185048	-1.46158		rs247260	-2.3524		rs153872	-1.1871		rs4145851	-2.72549		rs185048	-2.76772		rs79314976	-0.540372
ENSG00000086504	MRPL28	rs11645697	2.3282		rs12919833	2.31354		rs8063576	-1.28652		rs11645697	-1.82043		rs3743898	-2.79461		rs743961	-1.97765		rs2685127	2.1465
ENSG00000086506	HBQ1	rs2541675	2.39566		rs2541602	-1.62317		rs2857996	-2.77932		rs9940585	-2.36581		rs2562185	2.15976		rs3809655	-2.59749		rs2909027	2.34568
ENSG00000087076	HSD17B14	rs10407029	-4.52955	*	rs10413941	-4.67973	*	rs10407029	-4.55195	*	rs10410853	-2.58271		rs10413941	-4.10574		rs10413941	-4.20846		rs73061629	-3.43675
ENSG00000087085	ACHE	rs138826770	2.70617		rs62483689	2.15212		rs3757868	2.1054		rs111728617	2.08191		rs7778388	-1.51684		rs12705090	2.62234		rs62482558	2.73064
ENSG00000087266	SH3BP2	rs73082333	-2.0874		rs12504990	2.31146		rs450080	-4.4521	*	rs1784154	-2.30717		rs1242228	-2.31956		rs445160	2.29175		rs79754580	2.26846
ENSG00000087302	C14orf166	rs8014455	-2.24927		rs8019382	2.15665		rs79564307	-2.10294		rs1253706	-1.99229		rs8019382	2.15664		rs17124984	-2.38984		rs2516599	2.80968
ENSG00000087448	KLHL42	rs9804898	-3.98848		rs61915449	-3.72032		rs7971518	-3.27655		rs77322196	-4.57142	*	rs78450721	3.15513		rs7316898	3.87151		rs9029	3.09947
ENSG00000088053	GP6	rs697822	2.96472		rs45620341	2.27582		rs1654502	2.60536		rs1036231	2.59915		rs62124163	2.96882		rs12609715	3.19962		rs175093	3.24822
ENSG00000088179	PTPN4	rs6722893	1.67059		rs2170197	-4.26384	*	rs7599865	2.35806		rs10196708	-4.16361		rs36079481	3.28831		rs11884248	-4.64351	*	rs66532914	-2.90366
ENSG00000088256	GNA11	rs11669314	-2.96638		rs3746069	-3.00528		rs307705	-2.08588		rs1688121	2.84824		rs217611	3.49334		rs308048	3.08044		rs1465245	-2.11467
ENSG00000088367	EPB41L1	rs6058423	-1.94339		rs2247688	-1.35649		rs2746102	1.34352		rs2104007	1.45346		rs2746105	-1.79382		rs6141600	1.89251		rs2746097	-1.26634
ENSG00000088448	ANKRD10	rs55968332	2.93281		rs9555749	-2.5688		rs2391878	-4.26864	*	rs141622609	3.60383		rs11617092	3.0911		rs7332214	3.00473		rs12429405	3.942
ENSG00000088826	SMOX	rs6037769	2.00194		rs34828771	2.52266		rs12480114	-2.61926		rs6052378	-2.32946		rs4535138	-2.71742		rs1235695	2.08634		rs1217373	-3.04279
ENSG00000089041	P2RX7	rs2708093	2.30975		rs1718161	2.13666		rs208296	-2.16016		rs2686346	1.55407		rs7958311	-2.7948		rs73222413	2.30033		rs11065422	-1.82746
ENSG00000089053	ANAPC5	rs1706463	-2.9227		rs1799525	-4.42404	*	rs1799525	-2.84718		rs1799525	-2.78153		rs11065519	-2.52856		rs59190874	2.53884		rs2686346	2.2334
ENSG00000089159	PXN	rs4503602	-4.50986	*	rs1185209	-2.56825		rs4767884	-2.96363		rs2701630	-3.51881		rs11611311	2.20118		rs4503602	-1.77628		rs7960743	-2.87599
ENSG00000089327	FXYD5	rs36118062	-3.46953		rs495570	3.15631		rs12984974	-2.39629		rs34272470	-2.59046		rs11672505	-2.7824		rs10425846	2.57037		rs2073899	2.50265
ENSG00000089351	GRAMD1A	rs61377791	-3.75242		rs62122114	-4.22323		rs3746243	3.11056		rs62122114	-5.34672	*	rs3746243	2.81999		rs2305750	-4.83899	*	rs3746243	3.73525
ENSG00000089692	LAG3	rs7296292	3.13769		rs3759346	-2.44188		rs6489739	-2.74998		rs2855537	3.40922		rs1075835	2.93765		rs2707213	3.17218		rs7956804	1.91886
ENSG00000089818	NECAP1	rs35297839	2.35775		rs2110070	2.39184		rs10770258	2.84355		rs2377422	2.86739		rs11043364	-1.49107		rs10492105	1.55567		rs10770226	4.71724	*
ENSG00000089876	DHX32	rs10458780	-2.58558		rs7358157	-3.10435		rs10458780	-6.23198	*	rs2170643	2.91043		rs76339414	-4.83907	*	rs10901457	-3.85014		rs2366040	-5.01766	*
ENSG00000089916	GPATCH2L	rs935335	-3.17124		rs56121047	-2.1618		rs61979215	-2.40297		rs3813547	-2.74531		rs2543366	-2.93163		rs8008001	-1.96768		rs7144365	2.06623
ENSG00000090266	NDUFB2	rs269266	-1.52954		rs269263	-2.67008		rs6953568	-3.32976		rs6953568	-3.80389		rs269238	-4.66438	*	rs269238	-2.47045		rs6953568	-3.1852
ENSG00000090273	NUDC	rs3010107	-3.59262		rs11589782	1.49983		rs4970491	-2.00638		rs4970491	-2.99501		rs4970491	-1.56009		rs3010109	1.04603		rs116491347	-1.92086
ENSG00000090382	LYZ	rs2231700	1.82518		rs60360671	2.84183		rs6581895	1.24285		rs11177644	-1.22238		rs4761232	-2.24516		rs4761234	-2.13296		rs4761232	-2.14387
ENSG00000090487	SPG21	rs1719261	2.49938		rs9630429	-3.13727		rs34988193	-3.84331		rs1684051	-2.12915		rs8042506	-3.23529		rs34012757	-2.50052		rs11858985	-2.74125
ENSG00000090581	GNPTG	rs7201383	4.2227		rs57890635	6.18038	*	rs742460	4.06382		rs57890635	5.89895	*	rs57890635	5.52097	*	rs8053760	-3.77164		rs2887538	4.25271
ENSG00000090661	CERS4	rs10426053	3.89169		rs12981878	2.83561		rs113327920	-2.01343		rs1004873	-2.96051		rs2016145	2.63529		rs60558810	2.50141		rs7258249	3.93057
ENSG00000090905	TNRC6A	rs10468230	2.34385		rs7195553	-2.90653		rs8062004	4.0189		rs12597237	-3.49116		rs55658924	-2.94798		rs7186995	-2.41264		rs8051408	3.32387
ENSG00000090920	FCGBP	rs8105090	-2.58389		rs12975231	3.02308		rs3760931	2.64676		rs10416495	-1.59944		rs4803311	2.82056		rs4514806	-2.55926		rs2011817	3.96046
ENSG00000090924	PLEKHG2	rs11665711	2.54982		rs73551879	3.04285		rs640000	2.47966		rs73551879	3.36645		rs565545	2.82977		rs640000	4.0162		rs31727	4.75651	*
ENSG00000091073	DTX2	rs3789838	1.46974		rs28609359	2.32012		rs6465122	-1.61378		rs13240181	-2.0651		7:76069811	-1.30148		rs28609359	1.99293		rs7799234	-1.82753
ENSG00000091136	LAMB1	rs1131398	-8.62461	*	rs7786987	-8.17078	*	rs10953554	-9.52996	*	rs10953554	-8.46449	*	rs12672634	-8.50148	*	rs12668766	8.58522	*	rs6961243	-9.7961	*
ENSG00000091536	MYO15A	rs854785	3.22609		rs2605132	-2.76996		rs2245737	-3.12805		rs2605133	1.74436		rs854777	-3.15636		rs2280777	3.63299		rs12939851	1.96469
ENSG00000091844	RGS17	rs1281988	-1.3145		rs523555	1.60435		rs687694	-2.19814		rs6917114	-2.03036		rs611499	-1.42305		rs9479488	2.41324		rs6923860	1.96658
ENSG00000092020	PPP2R3C	rs117720204	2.61566		rs11621710	-3.17568		rs9783661	3.19537		rs2415269	-2.46828		rs799461	2.27816		rs79702597	1.98279		rs1712354	-2.42542
ENSG00000092068	SLC7A8	rs74036926	3.44873		rs116450656	2.24402		rs74036926	2.44142		rs72684354	-2.63871		rs59884945	3.97263		rs56031127	2.06798		rs10132368	2.41862
ENSG00000092098	RNF31	rs17101367	1.67259		rs17101367	2.49068		rs4575	1.83925		rs1951635	-2.45673		rs743271	2.54912		rs4575	-2.68762		rs1242025	-1.83708
ENSG00000092203	TOX4	rs12587593	2.61004		rs7157640	-2.79441		rs72684759	2.92101		rs11852218	5.34042	*	rs72684759	3.89166		rs7144796	4.65144	*	rs61973219	2.80141
ENSG00000092621	PHGDH	rs11589332	3.36169		rs539426	-2.45496		rs11583993	3.87625		rs2582784	3.7792		rs1886736	3.59748		rs662924	-2.91703		rs1886736	3.75417
ENSG00000092758	COL9A3	rs3787524	3.07424		rs6062703	-2.58435		rs2013097	2.58378		rs3848674	2.44428		rs6011431	3.52487		rs2294988	2.98811		rs6010772	-2.08361
ENSG00000093010	COMT	rs5748459	-3.17154		rs5993873	2.58215		rs1110478	3.00575		rs2073750	-3.00775		rs2238790	2.81062		rs7288996	-2.18564		rs62223723	-2.11162
ENSG00000093167	LRRFIP2	rs62244266	3.07731		rs9839933	-1.55344		rs749072	1.30529		rs55656326	-1.64353		rs62244266	-1.86093		rs62244271	1.72848		rs55898028	-1.40571
ENSG00000094975	SUCO	rs56067003	3.19686		rs9425330	4.37536	*	rs1009802	4.21593		rs2422142	3.45211		rs4916265	2.9911		rs72727508	3.12777		rs6659116	2.66865
ENSG00000095002	MSH2	rs6712789	2.49637		rs17224556	-2.49261		rs17568951	-2.89005		rs6749075	2.37555		rs113538281	3.38755		rs7568787	-2.45783		rs12464816	2.75352
ENSG00000095383	TBC1D2	rs12339418	-2.75491		rs10818610	-2.91565		rs10118295	-2.75524		rs774123	2.65699		rs12339418	2.98898		rs10985325	2.33554		rs2985029	2.33115
ENSG00000096433	ITPR3	rs12662536	2.07211		rs12204421	-2.56368		rs4713675	2.76683		rs942642	2.36515		rs2296328	2.60944		rs9469532	-2.50871		rs2296336	-4.36335
ENSG00000096996	IL12RB1	rs447009	-4.32955		rs433821	-2.41759		rs91710	-2.70405		rs2305742	-2.48154		rs91710	-3.54025		rs1099561	-3.4675		rs17882555	-2.20733
ENSG00000097033	SH3GLB1	rs263433	3.86603		rs149872992	3.92912		rs149872992	4.2928	*	rs263494	3.64513		rs263493	2.64815		rs954119	4.29176		rs6687821	2.72897
ENSG00000097046	CDC7	rs13447455	-4.45478	*	rs34747104	-3.52622		rs11164929	4.0574		rs13447455	-4.88053	*	rs11166221	3.28174		rs34747104	-4.27892		rs36048657	2.27193
ENSG00000099204	ABLIM1	rs11196775	2.59991		rs2483584	-3.35704		rs56051368	2.39429		rs2253683	-3.6934		rs11196796	-2.60373		rs1535386	-2.84455		rs10885570	-4.29609
ENSG00000099282	TSPAN15	rs972570	2.62133		rs1665585	-2.20656		rs10998762	2.05468		rs5030925	2.77213		rs3829182	3.29493		rs2278746	2.38395		rs12785008	-1.87952
ENSG00000099290	FAM21A	rs10824926	-2.32238		rs2338050	-5.37789	*	rs11003495	-3.39919		rs7077437	-4.03306		rs2338049	-3.94706		rs10824974	-4.30734		rs11003495	-4.80884	*
ENSG00000099308	MAST3	rs2267922	2.77076		rs388159	-1.94196		rs12984330	2.75907		rs12984449	3.23862		rs1874447	1.7598		rs897751	-2.54169		rs12981122	2.94274
ENSG00000099330	OCEL1	rs891202	-3.16123		rs12459398	3.92138		rs61444454	3.89433		rs3745163	-4.35567	*	rs3786514	-3.31145		rs8111205	-2.23638		rs2288544	-3.4799
ENSG00000099785	MARCH2	rs12609352	2.74564		rs12150986	3.89668		rs1599870	3.68022		rs12609437	2.99098		rs35562870	3.54033		rs2303110	3.76437		rs62117518	-2.69883
ENSG00000099800	TIMM13	rs1049910	3.87007		rs55920357	3.19106		rs12609648	3.25572		rs11672756	3.60866		rs12459733	3.51033		rs6945	2.6755		rs6945	4.67435	*
ENSG00000099804	CDC34	rs73919614	2.74998		rs149994833	3.88408		rs10423512	-2.33065		rs11672043	-2.47707		rs62132587	2.7482		rs2392801	-2.17501		rs12982646	3.04387
ENSG00000099814	CEP170B	rs78379306	3.24207		rs11621410	5.14419	*	rs61758463	2.09429		rs45449696	-2.52962		rs879210	-2.99833		rs61995998	-1.57792		rs11624762	-1.23578
ENSG00000099817	POLR2E	rs117088896	-3.01246		rs17554917	4.66806	*	rs1046041	2.66831		rs4806970	-4.42772	*	rs4147909	-3.89973		rs740495	-4.14268		rs12471	2.62893
ENSG00000099860	GADD45B	rs34559490	2.53655		rs34192778	-1.75317		rs1029753	-2.40283		rs7248779	-3.2963		rs12460857	-3.13885		rs11670337	2.52954		rs4807252	3.44472
ENSG00000099901	RANBP1	rs9605084	-2.42446		rs12485013	-2.49074		rs174877	-2.25069		rs175206	-1.9758		rs653448	2.56887		rs2238799	-3.18839		rs589089	-3.05671
ENSG00000099940	SNAP29	rs178253	2.46702		rs73164811	2.65709		rs165583	-2.65169		rs2018589	-2.04138		rs730351	-3.91122		rs5761570	-1.99851		rs5761570	-2.72058
ENSG00000099956	SMARCB1	rs2073391	-2.29999		rs738804	-2.28045		rs8138673	-3.27443		rs9612464	-2.99202		rs9306389	-3.35917		rs4428104	2.6465		rs9624318	-4.61811	*
ENSG00000099968	BCL2L13	rs2287228	3.51837		rs8138394	-2.64543		rs2072555	3.34873		rs4488761	2.92544		rs17809603	-3.30692		rs5992809	2.69586		rs366542	3.4868
ENSG00000099974	DDTL	rs5751777	4.60854	*	rs2097433	5.78319	*	rs5751777	7.55059	*	rs5760119	5.82808	*	rs5751777	4.97816	*	rs575146	5.45635	*	rs1006771	5.79985	*
ENSG00000099977	DDT	rs5996635	-3.15454		rs2253552	-5.73231	*	rs5751764	-4.76032	*	rs2253552	-5.32793	*	rs9608229	-4.96036	*	rs2253552	-3.72022		rs2739337	-3.47123
ENSG00000100003	SEC14L2	rs60202446	3.63453		rs714456	2.96998		rs4320024	-3.15748		rs11089447	3.93783		rs5749089	-2.98613		rs2072160	3.17406		rs2299829	3.56947
ENSG00000100023	PPIL2	rs13515	-2.02509		rs374387	-3.12955		rs5749806	-2.94777		rs861858	1.92903		rs5754508	-2.04312		rs3788331	-3.09445		rs861836	2.72567
ENSG00000100031	GGT1	rs140330	-2.13142		rs743371	-1.89165		rs9612676	-3.01151		rs4822516	-2.16554		rs5751902	2.94793		rs2076999	-2.83846		rs2330909	2.46496
ENSG00000100036	SLC35E4	rs9609043	2.29028		rs5753220	3.84607		rs4340628	-2.47729		rs9609043	2.89634		rs9609057	3.68616		rs5997736	-3.22911		rs136389	2.11251
ENSG00000100075	SLC25A1	rs807672	3.31879		rs9605957	4.90021	*	rs1780643	5.26002	*	rs807666	4.3486	*	rs807669	4.03737		rs66678251	-4.05334		rs712959	3.85383
ENSG00000100079	LGALS2	rs6000845	-2.47203		rs140058	3.29593		rs140058	2.24081		rs5750446	-2.9091		rs4821670	-2.09762		rs5750446	1.64521		rs9622670	-2.57545
ENSG00000100092	SH3BP1	rs6000799	-3.35489		rs2076088	2.75566		rs2076088	2.24353		rs2281100	2.18401		rs5750457	-2.85082		rs4821694	-2.15833		rs12158556	1.59025
ENSG00000100116	GCAT	rs4396807	2.75614		rs2413485	3.4408		rs13058437	3.59653		rs8140423	3.77508		rs5756819	5.25195	*	rs79849571	2.8765		rs11703407	3.35542
ENSG00000100147	CCDC134	rs4822053	-3.42508		rs7291082	2.67555		rs5996067	2.41536		rs2269657	-2.35523		rs2267442	-2.43153		rs59493447	-1.6059		rs13055841	-3.77263
ENSG00000100154	TTC28	rs5752720	2.06155		rs6005754	2.05572		rs134193	2.74804		rs9613609	1.58319		rs134193	3.12388		rs738996	1.84144		rs134193	2.31525
ENSG00000100162	CENPM	rs133291	-2.20455		rs5758511	-5.22771	*	rs9623482	-4.99176	*	rs4822072	2.83524		rs5758511	-3.61678		rs5758511	-3.38704		rs5758511	-4.5641	*
ENSG00000100206	DMC1	rs118047999	1.84715		rs5750609	-1.41033		rs113990501	1.97539		rs138412	3.21373		rs5750616	2.30289		rs196084	-1.46434		rs138430	-3.02332
ENSG00000100219	XBP1	rs6005881	5.15864	*	rs6005892	5.21476	*	rs6005881	5.84391	*	rs2073327	4.86123	*	rs9625566	3.74933		rs2239815	4.41407	*	rs2073327	3.81425
ENSG00000100239	PPP6R2	rs12171249	1.50777		rs28645770	1.99666		rs113111175	-2.51076		rs67248662	2.3168		rs9617012	2.25393		rs756014	3.36099		rs62241212	1.48156
ENSG00000100243	CYB5R3	rs4334578	-3.32248		rs6002851	1.50765		rs73174905	-1.90484		rs6002851	2.18689		rs73174905	-2.09955		rs4822159	-2.0043		rs2413708	4.12006
ENSG00000100281	HMGXB4	rs3884688	-3.18531		rs743810	2.12893		rs9622179	2.2286		rs34945111	-2.68407		rs133395	3.28635		rs2413342	2.62684		rs73170170	-1.81271
ENSG00000100284	TOM1	rs1078979	-1.58485		rs5755705	3.35519		rs2285112	1.73354		rs133403	3.17053		rs28369542	2.12051		rs2071749	4.36238	*	rs7289046	2.55031
ENSG00000100288	CHKB	rs131727	3.0205		rs71311699	2.30187		rs6010043	2.03422		rs131779	-2.09517		rs9616815	2.04395		rs131788	-3.51768		rs73443336	1.99043
ENSG00000100290	BIK	rs4988374	-4.399	*	rs738382	2.74947		rs2007868	-3.73811		rs4988374	-2.42305		rs875307	-2.97188		rs4988374	-3.9108		rs8136233	-4.37861
ENSG00000100294	MCAT	rs13056312	-4.68967	*	rs2071727	2.48335		rs138992	-2.5057		rs6003071	-3.17629		rs2269527	2.32547		rs138944	2.51716		rs9620127	-2.9606
ENSG00000100298	APOBEC3H	rs139368	-2.73383		rs60093835	-2.67554		rs7289146	-2.61493		rs2092409	-2.50641		rs139367	-2.93278		rs111264862	-2.98052		rs59728386	-2.95737
ENSG00000100299	ARSA	rs715584	3.13484		rs6151419	-4.32914	*	rs6151419	-4.47691	*	rs5770807	-2.85188		rs6151419	-2.54233		rs1003322	-2.99916		rs1003322	-3.80625
ENSG00000100300	TSPO	rs138899	2.05573		rs2157248	4.20673		rs2016151	4.03504		rs138908	-2.83096		rs138937	-4.27891		rs5759137	-3.41756		rs138908	-3.42203
ENSG00000100311	PDGFB	rs137618	2.15957		rs54211	1.83539		rs137592	-3.10266		rs139385	-2.5684		rs76864347	2.48546		rs2003809	-2.87144		rs4821877	3.324
ENSG00000100321	SYNGR1	rs2069235	3.07148		rs12627970	2.63276		rs9611155	2.55154		rs10745050	-2.12597		rs4821887	-3.83814		rs9611177	1.58253		rs5757637	-1.87431
ENSG00000100350	FOXRED2	rs5756219	2.86182		rs2283986	-2.61257		rs73171810	-2.24742		rs1569490	3.40955		rs2283986	-2.57523		rs6000298	-2.86374		rs11089792	3.10546
ENSG00000100360	IFT27	rs73884071	2.63147		rs4821526	3.42246		rs8135284	2.63741		rs5756342	2.72184		rs933229	2.49272		rs9607388	-2.70166		rs738518	3.67187
ENSG00000100364	KIAA0930	rs6006973	2.61536		rs132887	1.9593		rs5766585	2.16757		rs6007455	1.74874		rs7292787	3.07446		rs2235161	-2.50139		rs2138156	-3.34762
ENSG00000100365	NCF4	rs5756363	3.19321		rs2075938	3.78011		rs2072710	5.81143	*	rs5756379	3.56775		rs2072710	4.0183		rs2075938	2.42849		rs2075938	3.55828
ENSG00000100373	UPK3A	rs2350623	-1.46272		rs9615065	-2.40073		rs9614460	3.18154		rs2235161	-1.76914		rs998706	1.50611		rs73169217	1.91383		rs9614630	-2.60268
ENSG00000100376	FAM118A	rs2350629	8.83212	*	rs104664	9.76887	*	rs2142552	9.67432	*	rs4605479	9.44342	*	rs4605479	9.16354	*	rs136599	9.85057	*	rs5765327	9.31898	*
ENSG00000100417	PMM1	rs5758407	-1.58189		rs13058723	1.42056		rs132806	3.22673		rs132770	-2.46362		rs132770	-2.09932		rs132800	1.61599		rs9607813	-3.73317
ENSG00000100422	CERK	rs801719	-2.8218		rs710123	-4.42577	*	rs710124	-3.93475		rs135686	-4.26081		rs9615396	-4.00281		rs801646	-2.67039		rs135668	-2.82423
ENSG00000100427	MLC1	rs760755	2.02101		rs5771245	2.49847		rs13058004	2.18027		rs13056642	1.92862		rs137890	4.58298	*	rs60332599	-1.83185		rs5771120	2.51446
ENSG00000100448	CTSG	rs7143637	2.35344		rs1957520	1.85566											rs11623400	2.38054
ENSG00000100505	TRIM9	rs4444245	-2.27341		rs1538615	2.08444		rs11846120	-2.5077		rs34240348	2.38261		rs17123288	3.39181		rs10140428	-3.07511		rs7155615	2.76482
ENSG00000100577	GSTZ1	rs10132557	-2.56073		rs10130630	-2.52613		rs4899650	2.63043		rs10130630	-2.5354		rs369901	-4.12098		rs4903582	1.93965		rs2098380	3.06519
ENSG00000100592	DAAM1	rs10130826	2.85729		rs10130826	3.17279		rs10133177	3.42119		rs10130826	3.03842		rs1273150	-2.92101		rs10130826	3.19312		rs755011	-2.45325
ENSG00000100596	SPTLC2	rs8010191	2.02173		rs56208416	-2.75		rs6574383	-3.05882		rs10147810	-2.65784		rs12590773	3.04345		rs78776924	2.25078		rs141994807	-1.91447
ENSG00000100603	SNW1	rs4903624	-2.15049		rs7146719	3.35197		rs76023729	2.84623		rs2364582	1.80869		rs11625133	1.18931		rs717682	-0.855161		rs2364842	3.19423
ENSG00000100612	DHRS7	rs425565	-1.02988		rs425565	-2.06813		rs72718088	1.94276		rs104495	2.39182		rs219312	2.98384		rs2882498	2.45353		rs216501	-2.8701
ENSG00000100629	CEP128	rs10132819	-2.96524		rs10220315	-1.95256		rs8019534	-2.76884		rs12892220	2.31386		rs327428	-1.58018		rs1564940	-2.72655		rs10132819	-3.22308
ENSG00000100744	GSKIP	rs72704900	-3.27474		rs72704902	-3.58385		rs72706811	-2.42315		rs4145001	3.27228		rs2289626	-3.00055		rs12893091	3.11153		rs1968577	-2.4899
ENSG00000100908	EMC9	rs11623285	-3.218		rs2277481	-2.4085		rs1242028	1.89578		rs8010715	-2.45765		rs4982862	-1.8229		rs2070341	-3.04941		rs927494	-1.90389
ENSG00000100979	PLTP	rs12625621	2.66879		rs13038175	-1.86585		rs6017721	-1.94184		rs56279239	3.45963		rs7263460	2.72049		rs8123864	2.358		rs2903809	1.98096
ENSG00000101000	PROCR	rs117802529	-2.13125		rs632688	0.933736		rs2295886	1.49504		rs2889874	-1.56106		rs6120826	-1.51999		rs17406518	1.86963		rs6060218	1.80016
ENSG00000101004	NINL	rs11700338	3.47752		rs11700338	4.18301		rs12481037	4.29628	*	rs113397421	1.07045		rs11700297	1.82546		rs12481037	2.79543		rs111574063	2.88514
ENSG00000101040	ZMYND8	rs13038482	1.69803		rs6018447	4.71789	*	rs11906900	1.3863		rs34184047	2.52883		rs6124985	-1.64234		rs6018342	-2.70519		rs3859587	1.24498
ENSG00000101057	MYBL2	rs285164	2.51578		rs3091249	-1.4856		rs7265949	-1.98892		rs113342678	-1.50617		rs244071	1.98126		rs396373	2.62659		rs6073190	-1.94054
ENSG00000101109	STK4	rs6130746	7.03942	*	rs6130746	4.47008	*	rs6130729	-2.51884		rs6073633	4.20268		rs2157361	1.99917		rs6130746	5.15957	*	rs927000	-2.44263
ENSG00000101158	NELFCD	rs11699789	-3.02416		rs465047	-2.79881		rs6070693	-4.44414	*	rs151360	-2.69327		rs151356	-2.84332		rs13831	-3.2565		rs151360	-2.14675
ENSG00000101161	PRPF6	rs1999708	2.5791		rs817351	3.82598		rs817351	4.7145	*	rs817351	5.82725	*	rs817351	4.91953	*	rs2022012	2.80616		rs2427584	3.87843
ENSG00000101181	MTG2	rs4925355	-2.96021		rs6062143	-2.98723		rs6062143	-2.78984		rs11697313	2.83055		rs1760052	-2.3971		rs1760049	-2.03869		rs11696152	2.63992
ENSG00000101193	GID8	rs6011527	-2.16943		rs8120151	-4.64039	*	rs2427456	3.17399		rs11905041	-2.5365		rs6062732	4.02167		rs750079	-2.58033		rs8114056	2.09961
ENSG00000101197	BIRC7	rs6122415	1.78336											rs59215669	2.7482
ENSG00000101210	EEF1A2	rs1741614	-2.47586		rs3810479	-2.6002		rs55845303	4.54069	*	rs6090443	2.21304		rs12480084	2.34028		rs2281570	2.4625		rs6062945	2.80196
ENSG00000101213	PTK6	rs310614	1.62947		rs8113956	-2.84329		rs310628	-2.29729		rs406488	-2.9553		rs6122136	-2.34449		rs8113956	-2.07238		rs310611	-2.10483
ENSG00000101216	GMEB2	rs72629024	1.75526		rs34528028	2.4063		rs2314639	-2.02555		rs373818	-2.18764		rs310611	-2.12334		rs4809320	2.81885		rs1295810	4.484	*
ENSG00000101230	ISM1	rs62201511	-4.5825	*	rs17191004	-2.61959		rs139572944	2.63647		rs6105063	2.15499		rs1853192	-2.64307		rs6105064	2.85724		rs6079007	3.10348
ENSG00000101236	RNF24	rs241647	-2.19478		rs6052256	-3.21856		rs6052301	2.78415		rs6052256	-3.94588		rs62210557	2.84262		rs241603	-4.3024		rs241603	-2.96063
ENSG00000101255	TRIB3	rs4815585	2.00718		rs73074721	1.90808		rs6133033	2.95817		rs6139007	3.12371		rs4813620	3.25671		rs6037480	-4.3741	*	rs157809	-3.04284
ENSG00000101307	SIRPB1	rs202553	2.94237		rs72484089	1.84987		rs6043403	2.95678		rs2253814	-2.1512		rs2281808	-2.89011		rs2422578	2.75498		rs17770331	-2.42603
ENSG00000101342	TLDC2													rs6030389	2.95899		rs6072563	-1.95007		rs6102336	1.51116
ENSG00000101367	MAPRE1	rs4911256	1.83336		rs6087992	1.66462		rs57106662	2.91797		rs61508120	1.88008		rs6058916	-1.98027		rs6058959	-1.68578		rs61508120	2.39297
ENSG00000101421	CHMP4B	rs2747567	-3.36485		rs6119407	-3.22958		rs6141425	-3.13767		rs2626559	-2.66873		rs117956725	2.34608		rs1028393	-3.38293		rs6088330	-2.26108
ENSG00000101439	CST3	rs4568016	3.0349		rs2983649	-1.55828		rs8116249	2.15425		rs2282378	2.08127		rs76360596	2.2236		rs73104323	-1.88819		rs2424595	2.44104
ENSG00000101440	ASIP	rs112310554	4.65042	*	rs13042965	-1.36718		rs6088408	2.02945								rs6142110	-1.53049		rs13042965	1.31509
ENSG00000101452	DHX35	rs6129179	1.7795		rs11905353	3.0377		rs67114385	-1.80028		rs62204126	-1.77388		rs6129179	1.28397		rs67490812	-2.0165		rs34214971	-2.32658
ENSG00000101457	DNTTIP1	rs6032445	-2.17918		rs714595	2.11526		rs1711203	-2.38189		rs34959201	-2.22682		rs373018	-2.35659		rs6032533	-1.8137		rs451766	-2.09466
ENSG00000101493	ZNF516	rs17059264	-4.4213	*	rs1981370	-2.94163		rs17059264	-3.62064		rs117983097	3.54784		rs117983097	2.50004		rs7236698	2.39842		rs11150956	2.40026
ENSG00000101546	RBFA	rs72974374	-3.39381		rs2096966	2.77848		rs11663328	-4.35005	*	rs8094631	-2.67681		rs12956003	3.17204		rs12971129	3.95607		rs4497762	4.97493	*
ENSG00000101639	CEP192	rs7232135	-2.1395		rs9965977	2.2962		rs557182	-2.73495		rs6505774	-2.02099		rs576144	-1.78203		rs554854	2.79803		rs554854	3.33699
ENSG00000101670	LIPG
ENSG00000101751	POLI	rs72927099	-3.0919		rs34163044	-4.53204	*	rs72927099	-3.70992		rs2085670	-3.80161		rs62091230	-2.70069		rs28393808	-3.46322		rs34163044	-4.032
ENSG00000101752	MIB1	rs10853694	2.26613		rs72886623	-2.84049		rs3017041	2.98807		rs4505433	-1.93948		rs10853694	1.66403		rs4328539	-2.07719		rs8095895	1.85241
ENSG00000101782	RIOK3	rs11662237	1.85713		rs72884600	1.48468		rs1652375	3.06295		rs8099409	1.64798		rs9965722	-1.8814		rs12969092	1.77569		rs4800157	-2.21665
ENSG00000102189	EEA1	rs10735304	3.71554		rs73209569	2.27894		rs7976159	4.59773	*	rs17790417	1.6455		rs17790417	1.8494		rs10859393	-1.94006		rs4760402	3.47104
ENSG00000102524	TNFSF13B	rs9514837	2.33134		rs9559300	4.26681	*	rs4145212	5.06774	*	rs9514831	3.32074		rs9514837	3.25223		rs9514837	3.05395		rs9514831	3.37351
ENSG00000102575	ACP5	rs35863302	2.66995		rs74180000	3.28261		rs80132751	-2.681		rs74180000	2.31662		rs4804605	-1.80122		rs12373534	2.28227		rs4804617	-1.54111
ENSG00000102760	RGCC	rs9562298	1.60334		rs4304932	4.03938		rs9525479	2.32475		rs9532815	3.69886		rs9590609	-4.376	*	rs4635232	4.55151	*	rs66794946	3.8984
ENSG00000102854	MSLN				rs3752485	2.1881					rs8050486	2.74356		rs12448027	2.55959		rs531278	2.339
ENSG00000102858	MGRN1	rs8057667	-2.67095		rs1684617	1.79823		rs4786537	3.37151		rs1659491	-3.86158		rs1684617	2.72372		rs142419321	4.17473		rs1045520	-3.34502
ENSG00000102882	MAPK3	rs34191640	2.41978		rs2278557	-2.79467		rs2887799	2.35577		rs7542	3.86638		rs56369689	3.38579		rs2005219	2.05248		rs56399904	2.68875
ENSG00000102910	LONP2	rs8053839	-3.86696		rs56017929	-1.79144		rs60760669	-2.09882		rs12928880	1.71158		rs8053839	2.94174		rs11646850	2.20042		rs13338524	-3.70592
ENSG00000102996	MMP15	rs9888790	-2.66054		rs37916	2.53603		rs11076211	-1.45203		rs152139	1.731		rs8057324	-1.61788		rs13338118	-1.59524		rs7350847	4.27367
ENSG00000103024	NME3	rs2235487	2.06107		rs1657111	1.97722		rs366223	3.64894		rs2235487	3.43641		rs10500322	3.05764		rs186939	3.28072		rs2575329	2.79206
ENSG00000103037	SETD6	rs2550428	3.22068		rs3743566	2.91538		rs7184114	-2.69261		rs13333442	-4.79575	*	rs8062272	-2.89112		rs72790266	2.24239		rs72790232	1.78272
ENSG00000103056	SMPD3	rs2863975	3.01075		rs2307022	-3.4381		rs17689022	2.1182		rs6499176	-2.04578		rs4783554	-2.17456		rs9940621	1.74528		rs7197653	-1.60652
ENSG00000103148	NPRL3	rs76599094	-4.75798	*	rs2541604	-3.54646		rs2562191	-4.18657		rs2909028	-2.81466		rs78018924	-2.73852		rs62032626	-4.19666		rs2562164	-3.21249
ENSG00000103168	TAF1C	rs11644456	2.41541		rs2042409	-2.36246		rs2081247	2.88867		rs4150114	-2.89952		rs12445323	3.6281		rs3208968	-2.65183		rs2875858	-2.44603
ENSG00000103202	NME4	rs7193116	2.60558		rs6600214	2.28389		rs407983	3.33565		rs58367941	-2.85034		rs763148	-2.60717		rs8047501	-1.86456		rs35122295	3.34306
ENSG00000103227	LMF1	rs608822	-1.76065		rs9924773	-2.77931		rs9924580	2.20681		rs2382944	-2.86725		rs12446764	1.94538		rs34038120	-3.77775		rs385277	-3.47229
ENSG00000103245	NARFL	rs4589552	4.52793	*	rs12443803	-3.3735		rs7188886	-3.16524		rs10794640	2.6392		rs61112891	2.0125		rs76868955	-2.46764		rs11248945	2.64759
ENSG00000103253	HAGHL	rs12051245	4.00622		rs7205337	3.35765		rs11648796	4.46411	*	rs763206	4.13835		rs3752556	4.46688	*	rs116047494	3.90145		rs4589552	5.14246	*
ENSG00000103254	FAM173A	rs2003832	4.5123	*	rs653612	2.36932		rs12597563	2.32056		rs2020292	2.72251		rs8046455	-3.95848		rs74636066	2.34166		rs763206	3.24968
ENSG00000103257	SLC7A5	rs4843700	-3.94727		rs8050242	2.99671		rs4240803	-2.82681		rs112221048	-2.66657		rs9924130	-4.20952		rs7184827	-3.25076		rs7191787	2.61559
ENSG00000103415	HMOX2	rs6500599	1.68825		rs35880878	-1.98589		rs3761679	3.04322		rs8057667	2.34528		rs4786499	1.86043		rs28789232	2.52236		rs34091811	2.20459
ENSG00000103479	RBL2	rs1861350	-4.26746		rs1861351	-4.41563	*	rs4281707	-4.82691	*	rs9302648	-3.68295		rs4281707	-3.42818		rs3095571	-3.02635		rs9673977	1.90201
ENSG00000103522	IL21R	rs35630199	-2.16815		rs7189071	-4.20582		rs7189071	-2.86114		rs7194299	3.62494		rs12444135	1.943		rs2189521	-5.18894	*	rs35646287	-2.9974
ENSG00000103550	KNOP1	rs71384424	1.89133		rs6497389	2.24432		rs55781242	5.89653	*	rs55781242	1.90731		rs11644834	5.59249	*	rs4780824	2.3393		rs1016971	3.42029
ENSG00000103569	AQP9	rs2292711	3.00122		rs10444840	1.22365		rs12904367	3.03195		rs935209	-1.73352		rs34571435	-3.389		rs12905045	-3.19116		rs60852806	-2.7447
ENSG00000103723	AP3B2	rs8028133	-1.85003		rs12909628	1.35029		rs12911134	2.95587					rs7181761	2.56574		rs7165690	2.88477		rs7181761	2.6165
ENSG00000103811	CTSH	rs6495361	-2.19075		rs1373201	2.27655		rs10519218	-2.06747		rs11632720	2.26721		rs6495338	2.67556		rs74983338	-2.00751		rs11631671	-2.42636
ENSG00000103876	FAH	rs56311146	-3.54934		rs2043691	1.80631		rs2461640	-2.53957		rs12898576	-2.12787		rs3858955	-2.04535		rs72740091	-3.63807		rs1347649	1.88122
ENSG00000104043	ATP8B4	rs11857230	-2.51415		rs4544193	1.97103		rs28687946	3.00374		rs12899434	2.41274		rs7165755	2.4373		rs7165755	2.64071		rs28460885	2.17017
ENSG00000104219	ZDHHC2	rs34516488	4.55678	*	rs1029335	-2.31657		rs11994010	3.24256		rs11994010	3.08788		rs4922268	2.64598		rs4922279	3.01589		rs6837	3.32941
ENSG00000104341	LAPTM4B	rs111570463	-4.04519		rs147931051	-5.42983	*	rs111570463	-4.08216		rs111570463	-4.77929	*	rs111570463	-4.08284		rs111570463	-4.22337		rs111570463	-3.22035
ENSG00000104388	RAB2A	rs7825055	3.26354		rs56294255	3.44965		rs615031	4.51195	*	rs663747	2.50615		rs659118	4.08127		rs7839516	5.6079	*	rs687351	3.55083
ENSG00000104427	ZC2HC1A	rs2919919	-5.22345	*	rs1466526	-4.32544	*	rs982030	-3.90873		rs3780003	-3.58287		rs3780003	-4.41164	*	rs982030	-4.07541		rs922928	-4.04605
ENSG00000104497	SNX16	rs2400539	4.84477	*	rs10958051	5.99463	*	rs28432731	4.69165	*	rs3202419	-5.39408	*	rs12545172	2.87694		rs1966850	4.38326	*	rs799331	-5.01103	*
ENSG00000104518	GSDMD	rs35657405	2.29659		rs2085014	-3.59324		rs11774714	2.93759		rs13254352	2.80486		rs11774714	3.12755		rs896933	3.24346		rs10097092	-2.95537
ENSG00000104643	MTMR9	rs6990463	-1.87268		rs6986275	-2.31787		rs11250133	2.61145		rs111532409	2.34946		rs10105659	1.87516		rs2736283	3.97927		rs11784572	4.00522
ENSG00000104689	TNFRSF10A	rs3935551	2.0715		rs10866821	3.00564		rs6557647	-3.16458		rs12550612	3.07695		rs4242394	2.37312		rs11135715	-2.84307		rs11135706	3.57204
ENSG00000104714	ERICH1	rs67918799	-4.0791		rs1669664	-4.97714	*	rs1703910	-5.49316	*	rs58155246	4.61666	*	rs4735808	-4.61853	*	rs58155246	4.97457	*	rs12375293	4.10659
ENSG00000104722	NEFM	rs118727	2.43198		rs17830962	3.72342		rs3757985	-2.09193		rs1016446	-2.34911		rs2976409	1.63299		rs3860832	2.45333		rs13260263	-1.77248
ENSG00000104731	KLHDC4	rs4843255	-3.5184		rs17836505	-3.37345		rs2019698	-3.88176		rs9937123	2.96727		rs7184505	2.91069		rs8058470	2.98941		rs1124611	3.10516
ENSG00000104774	MAN2B1	rs6511828	-1.49858		rs4804719	-3.17568		rs112223354	1.9992		rs10411504	1.20208		rs55786848	-1.97641		rs34220854	1.62798		rs34213714	3.11183
ENSG00000104808	DHDH	rs11669782	-2.45339		rs79187430	2.56527		rs2387589	2.39799		rs11669782	2.23925		rs2387579	2.30322		rs4313901	2.33732		rs11667229	-2.16044
ENSG00000104835	SARS2	rs11083485	4.92695	*	rs12972986	3.18219		rs2053071	-3.68829		rs12982957	5.76915	*	rs12972986	3.76985		rs733083	-3.81196		rs10424843	3.10269
ENSG00000104883	PEX11G	rs644053	3.94603		rs538852	-2.13313		rs8107652	3.2485		rs112221102	-2.48342		rs12609642	-2.17785		rs142587093	-2.40544		rs12982801	1.92665
ENSG00000104894	CD37	rs1320301	-1.87843		rs2334867	-3.46752		rs10408609	-4.52381	*	rs7249040	-2.24473		rs2288481	-2.97152		rs353993	1.80874		rs2288481	-4.20287
ENSG00000104921	FCER2	rs2161491	2.79196		rs3955174	1.68778		rs10418380	-2.64154		rs56229793	-1.84851		rs10412466	2.55965		rs62110711	3.31815		rs807971	-2.50295
ENSG00000104936	DMPK	rs73045964	1.85213		rs3810333	-1.42771		rs11537711	-2.98667		rs7256920	-3.17577		rs55681266	2.99141		rs11673709	1.84193		rs3810331	1.22741
ENSG00000104946	TBC1D17	rs7251251	-2.36462		rs2353005	-2.92368		rs78620167	-3.37217		rs7251695	-2.76581		rs3729641	-4.54961	*	rs3729641	-3.91524		rs2278836	-3.4834
ENSG00000104951	IL4I1	rs12984891	2.18713		rs1290646	-3.99161		rs4802635	1.79264		rs1545474	-4.08366		rs999583	2.10344		rs4802635	3.84725		rs1013322	1.51136
ENSG00000104972	LILRB1	rs425283	2.02547		rs398244	3.21545		rs2363808	-2.50079		rs2277971	2.55759		rs2363808	2.83928		rs62131633	-2.58505		rs398244	3.21712
ENSG00000104974	LILRA1	rs150458741	2.80799		rs113755785	-1.82083		rs62131630	-2.93926		rs12972724	2.79634		rs28416031	-3.01877		rs398244	2.26551		rs6509896	-2.22289
ENSG00000104980	TIMM44	rs72993911	-3.31502		rs112484205	-1.55838		rs75562158	4.38029	*	rs604938	3.64995		rs572840	-1.90242		rs573593	1.72891		rs11669203	1.84562
ENSG00000105048	TNNT1	rs2288419	1.8999		rs12610698	2.93147		rs34367342	2.31917		rs55633952	3.2826		rs1654448	2.58775		rs6509935	-3.01342		rs11880321	-2.14177
ENSG00000105053	VRK3	rs58700842	-5.47722	*	rs12981445	-2.7512		rs383441	-2.18824		rs6509449	-2.64028		rs8103552	-3.22069		rs12981445	-2.82784		rs3745496	-2.31952
ENSG00000105122	RASAL3	rs4809201	2.2963		rs12982170	-2.17637		rs992914	-2.03639		rs10417873	2.01295		rs78677793	1.6015		rs10417873	-1.90271		rs8099840	2.36222
ENSG00000105185	PDCD5	rs8182578	2.60203		rs8107934	-2.93648		rs8182578	2.92759		rs395136	-4.75233	*	rs11084660	3.8117		rs12150976	4.55039	*	rs7259225	-3.1179
ENSG00000105186	ANKRD27	rs34958746	-2.51266		rs259257	2.77391		rs259270	2.81266		rs35600608	-1.44495		rs259272	1.74013		rs35842353	2.65191		rs10413282	-2.37233
ENSG00000105193	RPS16	rs10407035	2.58062		rs7253005	1.45656		rs10410648	2.88769		rs7253005	1.71439		rs8102247	-2.00031		rs4803250	3.21861		rs1529733	3.72526
ENSG00000105270	CLIP3	rs7248046	2.66515		rs7250058	1.74762		rs2075472	-2.24804		rs7250679	1.74978		rs1008328	-1.48126		rs7250679	4.52387	*	rs4386253	1.6124
ENSG00000105289	TJP3	rs113323320	-4.13491		rs113323320	-2.90073		rs4806948	3.25316		rs12982061	2.6266		rs501168	-2.39478		rs600986	3.79652		rs12982061	3.1491
ENSG00000105323	HNRNPUL1	rs3760659	3.11912		rs11880729	4.77406	*	rs12983047	4.77443	*	rs12985162	4.34882	*	rs12972949	4.06478		rs12983339	4.69842	*	rs4803446	3.21064
ENSG00000105327	BBC3	rs309185	-2.1204		rs8107443	-3.70355		rs309185	-2.90861		rs309185	-2.88501		rs3745621	-3.49832		rs309185	-4.45083	*	rs177918	-3.19502
ENSG00000105329	TGFB1	rs11466344	1.75185		rs4803459	2.93877		rs12973073	3.48242		rs11880729	2.15566		rs11880729	3.26643		rs12983339	3.26193		rs11880729	3.90065
ENSG00000105339	DENND3	rs3739230	-3.33843		rs72681540	2.04736		rs58706622	-3.05129		rs7015022	-2.98309		rs12544261	-3.28314		rs4961333	-1.63961		rs307739	-2.07665
ENSG00000105355	PLIN3	rs34966303	-1.89864		rs262548	2.27415		rs12972366	3.49491		rs10423619	2.5468		rs7249774	-2.39687		rs262558	2.0184		rs10423263	-3.05036
ENSG00000105371	ICAM4	rs281420	-2.79703		rs112512854	-2.50903		rs35765546	2.54897		rs1799969	1.4786		rs2291473	-2.40096		rs710845	2.93491		rs281416	-2.12976
ENSG00000105373	GLTSCR2	rs11668251	4.51904	*	rs11668251	5.05799	*	rs10414443	3.60429		rs77891732	4.22416		rs4439869	2.61962		rs77891732	5.14828	*	rs1862485	3.2293
ENSG00000105438	KDELR1	rs8107712	1.91383		rs275849	2.36692		rs73050916	2.94414		rs276714	1.66349		rs7255757	2.08967		rs1799279	-2.40516		rs62132010	-3.70065
ENSG00000105483	CARD8	rs11672725	-2.77454		rs16981882	2.96522		rs10409934	2.9804		rs11670259	-1.92158		rs11670259	-2.36052		rs12984612	3.95892		rs10409934	2.53926
ENSG00000105486	LIG1	rs60585851	-3.03338		rs8102185	-2.457		rs3730913	2.16189		rs8100083	-1.65943		rs11669386	3.50294		rs434371	-2.91433		rs111764697	3.08395
ENSG00000105499	PLA2G4C	rs380487	2.62218		rs274861	-3.89804		rs416844	-4.10131		rs434371	-4.05038		rs2052854	-4.16972		rs397170	3.12224		rs71355800	3.53592
ENSG00000105501	SIGLEC5	rs11669079	2.15549		rs34317588	2.08373		rs1080581	-2.60809		rs7250538	5.33541	*	rs1551559	-2.61464		rs3794977	2.55406		rs8107937	3.52025
ENSG00000105642	KCNN1	rs1108004	3.66903		rs12460943	2.27005		rs10411949	3.79602		rs4808112	2.85692		rs12710311	3.88145		rs12981683	3.14083		rs73024608	3.7127
ENSG00000105649	RAB3A	rs1005338	4.62687	*	rs141310087	-2.16226		rs12463315	-2.86946		rs59356801	-2.46226		rs12984449	-2.33248		rs141310087	-2.52788		rs4808767	-3.28763
ENSG00000105655	ISYNA1	rs8112969	-2.41749		rs8106931	2.07283		rs172032	2.0386		rs8106047	2.74876		rs74389203	3.0053		rs9749546	2.03345		rs731945	1.76968
ENSG00000105711	SCN1B	rs12986133	-2.33582		rs66634421	1.84684		rs11084798	-2.47318		rs36134907	-2.27697		rs17572704	-2.79772		rs3787037	-2.60011		rs12985670	1.55399
ENSG00000105717	PBX4	rs62134460	-1.58158		rs55831814	-1.80248		rs10407283	1.90391		rs919778	-2.59958		rs34755166	1.42166		rs7247433	1.96467		rs56273306	1.88781
ENSG00000105750	ZNF85	rs141819937	2.88535		rs56119403	3.66885		rs35877658	2.57775		rs111465342	2.4374		rs12611213	3.09739		rs1054688	3.41482		rs73007028	2.56895
ENSG00000105755	ETHE1	rs73041555	-1.56726		rs1055099	-2.57875		rs6509096	1.84172		rs939460	2.88155		rs11667108	-2.4396		rs2599437	4.64758	*	rs35681564	2.49032
ENSG00000105792	C7orf63	rs2013992	1.82987		rs17867607	-1.47949					rs79308206	3.76735					rs17862117	1.32236
ENSG00000105849	TWISTNB	rs2285927	4.12123		rs2285927	3.0754		rs2189569	-2.40229		rs2189566	3.19246		rs7778201	-1.65771		rs10435066	3.84909		rs6952739	-1.67694
ENSG00000105879	CBLL1	rs55858834	2.0576		rs41280236	-4.44561	*	rs2712218	-2.80772		rs10487275	3.14587		rs2712227	2.6351		rs3801940	-3.43403		rs10250105	-2.24058
ENSG00000105928	DFNA5	rs13224864	2.77207		rs4722392	-2.92065		rs2721801	1.86068		rs28758560	2.34998		rs3757652	3.04154		rs6945054	2.10998		rs17149912	-2.38489
ENSG00000105939	ZC3HAV1	rs7803490	7.70024	*	rs10270221	7.27108	*	rs7803490	7.89589	*	rs7803490	6.40543	*	rs7803490	5.02717	*	rs10270221	4.48654	*	rs17133444	-3.40098
ENSG00000105968	H2AFV	rs7799097	7.87996	*	rs4724334	8.17955	*	rs4724334	3.497		rs4724334	-7.37253	*	rs62460548	3.18669		rs4724334	8.46027	*	rs12702091	3.30054
ENSG00000105982	RNF32	rs7786612	3.55593		rs1053214	2.90958		rs56079906	-2.43449		rs849086	2.00341		rs4716654	2.79692		rs4716438	2.32714		rs12671098	3.05908
ENSG00000106006	HOXA6	rs3801776	3.05143					rs6951104	3.64694											rs6668	-1.80364
ENSG00000106153	CHCHD2	rs56128104	2.78816		rs6951810	-2.95737		rs4294145	3.24256		rs4294145	2.04809		rs1064337	2.92169		rs11771788	-2.38258		rs7801405	4.31198
ENSG00000106305	AIMP2	rs6463526	2.31493		rs6973250	-2.93872		rs62454267	1.23973		rs75643255	-2.26883		rs190224996	2.80286		rs112867177	-1.481		rs28430759	-3.21716
ENSG00000106341	PPP1R17	rs28441480	-1.72325		rs741001	-2.55669		rs12701133	3.67657		rs2392000	2.63898		rs62448787	-2.07411		rs763485	2.49532		rs10271238	3.61789
ENSG00000106399	RPA3	rs10085476	-3.10463		rs740194	2.57842		rs6463703	2.99088		rs28912694	-3.09269		rs10486186	-2.07798		rs13229270	-2.84174		rs55808135	-1.68239
ENSG00000106459	NRF1	rs71583720	-3.07108		rs4469397	-1.72785		rs6955093	3.21832		rs6467264	2.08965		rs2402976	3.038		rs6467264	1.76258		rs11973724	-2.10137
ENSG00000106460	TMEM106B	rs77309468	-2.16647		rs6945902	-2.53433		rs1990620	-3.93128		rs62435662	-3.51016		rs5011432	-3.83993		rs16877361	-4.4271	*	rs13229988	-3.32604
ENSG00000106537	TSPAN13	rs71540763	4.39989	*	rs696030	-2.05736		rs1674803	-1.80311		rs11531480	-2.31123		rs2280654	-2.65435		rs62441892	-2.88103		rs818806	-2.00382
ENSG00000106565	TMEM176B	rs4725361	2.97778		rs12673713	1.97784		rs111292377	2.20926		rs73163557	3.54667		rs11772925	2.77179		rs73163557	-2.27042		rs4326309	-2.67121
ENSG00000106603	COA1	rs2240516	3.39156		rs2108410	-2.02008		rs10254926	-3.60077		rs2108410	-1.82127		rs10951738	-2.80981		rs1181599	-3.31201		rs10264159	-3.51725
ENSG00000106605	BLVRA	rs2730610	1.08164		rs11977475	1.81277		rs13231479	2.34028		rs666488	-2.26284		rs10256858	1.87965		rs849165	-1.87985		rs12535958	1.58584
ENSG00000106633	GCK	rs11975874	-3.6236		rs3217944	-4.09077		rs2595701	3.00612		rs2595701	2.86527		rs2284772	-3.34213		rs76323047	3.01674		rs4724289	-4.33353
ENSG00000106733	NMRK1	rs7041918	-2.55761		rs10869500	-4.66728	*	rs3752955	5.44296	*	rs11144225	-6.16393	*	rs3752955	5.59288	*	rs10869500	-5.66253	*	rs3824348	-4.69526	*
ENSG00000106771	TMEM245	rs3829084	2.50854		rs59756486	-5.21279	*	rs74453341	3.32318		rs59756486	-4.02213		rs534286	-4.03327		rs7854745	-3.39894		rs523340	-2.8733
ENSG00000106772	PRUNE2				rs1936289	2.32122		rs10746999	-1.54394		rs1936283	2.62705		rs577993	2.14293		rs653359	3.02812		rs2000289	2.2369
ENSG00000106829	TLE4	rs11138316	6.80572	*	rs4877145	7.4227	*	rs4877145	5.67005	*	rs2807303	5.96938	*	rs2791574	4.66919	*	rs4877145	5.86172	*	rs4877504	4.8795	*
ENSG00000106992	AK1	rs10819317	-4.36365		rs10819317	-5.07883	*	rs10819317	-4.86232	*	rs10819317	-4.20825		rs10819317	-3.92636		rs10819317	-4.00335		rs10819317	-3.3536
ENSG00000107099	DOCK8	rs3008076	-3.01346		rs1547216	-3.79776		rs7860253	-5.14818	*	rs7040640	-3.94506		rs17664774	-5.4214	*	rs10491692	-3.74998		rs4294238	-3.61173
ENSG00000107104	KANK1	rs10975628	3.01009		rs881988	2.37664		rs10815155	-4.47178	*	rs9408674	-2.85414		rs10815155	-4.48217	*	rs6477056	-2.43433		rs10815155	-4.00944
ENSG00000107185	RGP1	rs2297879	4.26627		rs1538537	1.78419		rs1885372	-3.14187		rs4878626	2.31317		rs7847621	2.08598		rs35234337	3.40845		rs7847621	3.24293
ENSG00000107249	GLIS3	rs72685676	2.8087		rs1770396	3.34968		rs501461	-2.30148		rs806031	2.53262		rs10814817	-3.01245		rs682613	2.61475		rs2380930	-3.18914
ENSG00000107263	RAPGEF1	rs7020086	-1.09562		rs72757688	-2.5864		rs7036709	-3.16897		rs746754	-1.80269		rs72757688	-2.21704		rs11792737	1.41277		rs13301522	2.69083
ENSG00000107281	NPDC1	rs12379285	2.51147		rs6560663	-2.14694		rs28705707	3.49362		rs6560663	-2.67222		rs28705707	3.99664		rs7853336	-2.79619		rs28705707	3.23352
ENSG00000107317	PTGDS	rs10781528	-2.8145		rs17250281	-3.05092		rs9411244	3.12139		rs3829107	2.39608		rs2271872	-2.78543		rs4880073	-1.763		rs7040705	-2.31927
ENSG00000107581	EIF3A	rs10886404	-2.18775		rs10886352	-2.32467		rs9651476	-1.89394		rs10886369	-3.20077		rs4751691	-4.62318	*	rs11198701	1.98263		rs55872207	-2.6264
ENSG00000107672	NSMCE4A	rs3750842	-2.53639		rs2947603	1.84379		rs2461213	2.69118		rs10788232	-4.35229	*	rs11200365	2.40781		rs7894514	-1.54108		rs12269672	-2.48116
ENSG00000107679	PLEKHA1	rs2901307	-6.38552	*	rs2421016	-7.66186	*	rs7902176	4.57511	*	rs71486610	-5.59753	*	rs7085821	2.55652		rs71486610	-4.86291	*	rs3850765	4.19167
ENSG00000107719	PALD1	rs10999402	2.74147		rs10823552	2.94276					rs7082962	-2.32392					rs66776414	2.63134		rs4747067	2.5198
ENSG00000107731	UNC5B	rs12570384	1.69403		rs12570384	2.5142		rs780679	-1.38336		rs4631807	2.04494		rs4747143	2.88845		rs7893627	1.90325		rs7915759	-1.76824
ENSG00000107771	CCSER2	rs56347056	-5.99645	*	rs56347056	-7.16157	*	rs17663697	-8.61761	*	rs56347056	-6.24088	*	rs11201024	-6.10915	*	rs56347056	-5.56013	*	rs11201024	-4.26557
ENSG00000107796	ACTA2	rs10887877	4.34096		rs7069841	5.92085	*	rs11202918	6.41492	*	rs6586166	4.82367	*	rs3903454	6.16424	*	rs7089558	4.49364	*	rs10509561	-3.18388
ENSG00000107798	LIPA	rs1537289	-1.86259		rs11594137	-2.5233		rs1029074	1.70841		rs1320496	-2.33272		rs72814725	-3.17919		rs2071511	2.26262		rs1810852	2.22714
ENSG00000107819	SFXN3	rs1416361	-3.11653		rs12415670	-2.33542		rs11597056	2.44509		rs3824784	-2.75117		rs11594868	2.26749		rs1933964	3.42461		rs807052	-2.29689
ENSG00000107863	ARHGAP21	rs7905005	-1.98598		rs111851477	-4.32139	*	rs16924889	2.08852		rs1556398	1.47377		rs7477503	-2.03424		rs2256766	-2.28157		rs35826156	-1.94281
ENSG00000107897	ACBD5	rs11015557	2.60932		rs510242	-2.97819		rs788210	-3.2788		rs4749235	-2.11237		rs11015557	-2.96064		rs11015600	-3.31559		rs34983424	2.05143
ENSG00000107937	GTPBP4	rs2127605	2.31761		rs35667562	-2.76069		rs7083203	3.04678		rs113790047	-3.36353		rs35709890	-1.49845		rs11818314	-3.38641		rs112691179	-2.07838
ENSG00000107951	MTPAP	rs2256050	-2.26089		rs2256050	-2.37366		rs2254837	-4.12557		rs1762594	-2.0774		rs11597493	3.32722		rs3781123	-3.24146		rs1964909	-2.28351
ENSG00000107957	SH3PXD2A	rs11191756	-3.06409		rs7913695	4.57169	*	rs762030	3.85038		rs902995	2.50209		rs1565705	-2.5163		rs12415095	-2.42426		rs3824774	-1.82098
ENSG00000107968	MAP3K8	rs7894785	2.38898		rs12771698	-3.4995		rs4749554	2.75386		rs2149628	3.14531		rs4749554	2.11851		rs3124182	2.25419		rs303436	1.28641
ENSG00000108064	TFAM	rs4397793	-3.44224		rs1937	-1.34788		rs4397793	-4.13884		rs10826176	1.8011		rs10826176	3.03167		rs7091801	-2.24496		rs9971282	2.23789
ENSG00000108107	RPL28	rs17700376	-8.42752	*	rs17700376	-6.44854	*	rs17700376	-5.87032	*	rs17700376	-5.84515	*	rs17700376	-4.74523	*	rs17700376	-5.94945	*	rs17700376	-4.75024	*
ENSG00000108239	TBC1D12	rs57178050	1.11732		rs35469099	1.9445		rs2477534	-2.2029		rs2477534	2.26525		rs35469099	-1.1953		rs12571306	2.51451		rs61427801	1.82561
ENSG00000108264	TADA2A	rs143389886	3.17549		rs1063215	3.11716		rs853233	3.48145		rs7215774	1.79684		rs2522970	-2.52843		rs865483	2.2561		rs9890333	-2.86774
ENSG00000108278	ZNHIT3	rs62070737	3.24439		rs9904602	-2.20766		rs62070737	-1.83969		rs12603276	-1.8518		rs3744593	-2.3215		rs17619821	-4.10555		rs9911791	-1.07905
ENSG00000108294	PSMB3	rs4795318	1.91666		rs2075060	-3.42021		rs228304	3.34433		rs228287	2.86527		rs2075060	-3.09564		rs668461	3.26444		rs8071479	2.70544
ENSG00000108296	CWC25	rs228272	1.76218		rs4794793	1.95686		rs2075060	-1.73162		rs115327	2.90858		rs228276	-2.73454		rs17590228	2.69732		rs3809704	-2.76699
ENSG00000108384	RAD51C	rs10515159	4.7723	*	rs9303401	3.51826		rs62081315	4.02217		rs9904677	2.20831		rs2029792	-0.858412		rs17822837	3.70915		rs66508449	2.04603
ENSG00000108395	TRIM37	rs34852567	2.58067		rs8081967	-3.12113		rs8081967	-5.09434	*	rs12452313	-3.34864		rs2108435	3.77404		rs12948039	-3.2528		rs9893351	-2.2683
ENSG00000108405	P2RX1	rs12952397	-1.74788		rs8068167	2.02842		rs2875750	-2.12597		rs170152	-2.07758		rs7208941	2.34288		rs11657322	-2.11207		rs28692874	2.78032
ENSG00000108448	TRIM16L	rs56300264	2.48081		rs9908191	2.53852		rs62073679	-1.8847		rs9909417	1.75474		rs12943180	-2.26313		rs113103355	4.45105	*	rs113593259	3.32773
ENSG00000108556	CHRNE	rs12601825	2.49738		rs8081550	-2.33212		rs427703	2.49962		rs2286671	-1.96808		rs2586532	1.85727		rs7225684	3.49692		rs75364523	2.07444
ENSG00000108592	FTSJ3	rs2955234	-3.551		rs2665811	-2.95657		rs6504179	-2.93448		rs6504179	-5.22498	*	rs6504179	-2.71388		rs8081454	-3.74059		rs2727308	-3.38693
ENSG00000108599	AKAP10	rs203467	3.35005		rs427033	3.2221		rs62066267	4.04129		rs4925055	2.48085		rs62066267	2.11267		rs9906625	-3.02569		rs427033	1.76582
ENSG00000108622	ICAM2	rs6504201	-2.39008		rs12939821	3.0527		rs17688326	-2.16486		rs11079522	-4.68339	*	rs17688326	-1.58409		rs57891429	2.96317		rs13341114	-1.55422
ENSG00000108666	C17orf75	rs34395183	-2.08376		rs1115180	1.77543		rs62064224	-3.22079		rs11655481	-3.14383		rs72813027	2.61765		rs12939007	3.70256		rs4794922	-2.25529
ENSG00000108771	DHX58	rs2079009	2.35646		rs11079034	-3.41063		rs8064376	-3.30139		rs57825218	-2.95968		rs7225608	-2.49825		rs78333491	-2.16225		rs2079009	-1.81341
ENSG00000108821	COL1A1	rs739500	-3.54962		rs2586490	-5.17584	*	rs28574643	2.73556		rs1800695	3.45577		rs11868160	-2.87934		rs2277632	-3.83352		rs2586503	3.0247
ENSG00000108846	ABCC3	rs34856222	2.18002		rs2107441	2.86851		rs57180429	-2.53958		rs2240219	-3.6875		rs12600496	1.9768		rs198539	3.21739		rs16949221	-2.90795
ENSG00000108950	FAM20A	rs62087515	-2.17507		rs11655376	1.91392		rs8079916	2.40084		rs7226274	2.31135		rs12941038	-1.7701		rs11655259	2.50423		rs11657811	-2.33486
ENSG00000109046	WSB1	rs322184	1.17971		rs1676578	-3.19011		rs8074974	-1.73784		rs931688	2.13052		rs72845697	1.73855		rs1479360	2.66203		rs322184	2.28838
ENSG00000109084	TMEM97	rs241771	-1.95822		rs34780626	-3.00665		rs57710047	-2.52306		rs739439	-3.17938		rs8081240	-2.5907		rs4795410	-2.36136		rs4795410	-3.50463
ENSG00000109089	CDR2L	rs8073615	2.67124		rs902730	-2.32796					rs60983840	3.19894					rs540489	-1.63247		rs3744199	1.84833
ENSG00000109113	RAB34	rs80248967	-4.65471	*	rs7207976	-2.41798		rs7207976	-2.03795		rs7207976	-1.86577		rs6505093	-1.93205		rs7207976	-2.10071		rs9892089	1.53299
ENSG00000109270	LAMTOR3	rs2851040	2.11414		rs6852487	-2.52873		rs28375729	2.2336		rs3756085	-2.99336		rs35139602	-2.05136		rs72684343	-1.46422		rs112822884	-1.87341
ENSG00000109323	MANBA	rs227277	-3.31525		rs223474	4.35572	*	rs3774968	3.76001		rs223490	-3.58283		rs223492	-3.02784		rs227280	-3.82528		rs5026472	2.4601
ENSG00000109519	GRPEL1	rs6825281	3.15423		rs7693321	2.2953		rs6842659	-2.84623		rs10008912	-2.17331		rs9986037	2.48346		rs4689074	-2.41337		rs6446559	-2.19009
ENSG00000109743	BST1	rs7655635	2.27209		rs10939629	2.26704		rs11947310	-1.94786		rs10029973	-1.75039		rs13117281	-2.23509		rs4580644	1.97883		rs73243105	2.34974
ENSG00000109756	RAPGEF2	rs13134085	-1.375		rs2017009	-2.02691		rs7684640	-2.62076		rs10022399	-2.55148		rs7669336	2.552		rs7684640	3.08594		rs13148447	2.82311
ENSG00000109762	SNX25	rs7675903	-4.17291		rs1288534	6.78825	*	rs7655203	4.66964	*	rs12651620	6.41191	*	rs3822302	-4.28514		rs7655203	5.60134	*	rs7698980	-4.15828
ENSG00000109794	FAM149A	rs7687961	3.5547		rs3736455	3.97809		rs4861697	3.0017		rs6552962	5.64724	*	rs13146756	-2.79834		rs6552962	3.8084		rs7673107	-2.89004
ENSG00000109814	UGDH	rs6848920	2.70346		rs2687965	2.80981		rs7667751	-5.13023	*	rs11941805	2.9786		rs13117803	4.0279		rs2608821	-2.47655		rs11937734	2.56529
ENSG00000109854	HTATIP2	rs3808988	3.28997		rs4757944	-2.44525		rs4757944	-2.85506		rs10766665	2.83365		rs10833281	2.39457		rs10766644	-1.91135		rs10833310	2.24529
ENSG00000109861	CTSC	rs217108	-2.53689		rs217091	2.35018		rs571740	2.47025		rs80218521	-2.06211		rs56060505	2.54112		rs4753299	-2.57166		rs217053	-3.5196
ENSG00000109920	FNBP4	rs10838777	-4.833	*	rs10769285	-7.15504	*	rs11039412	3.58861		rs7943213	-4.58582	*	rs7129797	-2.17714		rs10769288	-4.20088		rs7107356	3.86111
ENSG00000109943	CRTAM	rs10892897	2.31025		rs3134402	1.81752		rs12576782	2.42705		rs73028102	2.33347		rs1996841	-2.54946		rs3819248	2.78868		rs7936539	2.40865
ENSG00000109944	C11orf63	rs3133252	2.29518		rs77858967	-2.9942		rs61910299	4.44702	*	rs11218912	3.0755		rs7124187	-2.6438		rs4477449	-2.57107		rs10444340	-1.96535
ENSG00000110042	DTX4	rs17582175	1.51442		rs11229889	1.73032		rs693960	-1.7695		rs637541	-1.20407		rs11229849	-2.44064		rs10501377	1.18295		rs7926943	1.56708
ENSG00000110063	DCPS	rs604255	2.33278		rs79172668	-3.11679		rs595022	-3.30372		rs12280645	2.81951		rs646005	2.71351		rs1392060	-2.54701		rs595022	-3.02646
ENSG00000110074	FOXRED1	rs539073	2.69232		rs631023	-4.09145		rs631023	-3.56752		rs487793	-2.44343		rs487793	-3.97501		rs8177371	3.18217		rs10893493	2.53845
ENSG00000110203	FOLR3	rs2298444	-1.44109		rs76646506	1.64192		rs652197	2.00487		rs514933	-2.19039		rs10898824	2.0301		rs651933	2.04232		rs1939244	-2.09044
ENSG00000110218	PANX1	rs4753541	-3.50913		rs2945637	-3.31191		rs72968771	3.16258		rs3020011	-4.05501		rs7925817	-1.78108		rs4753126	-3.20013		rs4291639	2.24828
ENSG00000110367	DDX6	rs11216969	-6.02772	*	rs6589686	-4.87975	*	rs478081	-3.83551		rs10892271	-4.25841		rs503542	-2.65112		rs73001406	-3.92296		rs2155433	-2.36697
ENSG00000110455	ACCS	rs3107276	3.17618		rs7127924	3.91053		rs7947714	4.46173	*	rs3107276	2.53801		rs7127924	5.29432	*	rs3107276	3.39154		rs7928485	4.74801	*
ENSG00000110619	CARS	rs4758518	-3.63092		rs2084235	2.59633		rs389128	-3.68779		rs2084235	1.9506		rs4758466	-3.73318		rs2073843	-2.11904		rs72844043	-5.15848	*
ENSG00000110628	SLC22A18	rs16928809	4.84531	*	rs7481584	-2.83455		rs429886	5.57826	*	rs4758505	3.26374		rs16928809	5.279	*	rs16928809	2.96168		rs16928809	4.71348	*
ENSG00000110665	C11orf21	rs10741560	1.71796		rs10831599	-2.30342		rs2521269	4.50802	*	rs12791504	2.29878		rs2521269	3.94669		rs2651823	2.26468		rs4930075	2.66323
ENSG00000110717	NDUFS8	rs308338	2.23495		rs886702	3.05981		rs2512612	2.18435		rs7940113	4.99255	*	rs3794177	2.14535		rs61890478	3.00227		rs4071997	-2.22455
ENSG00000110719	TCIRG1	rs308327	2.539		rs2075627	2.63729		rs2075627	3.20711		rs308342	3.37966		rs1793252	2.87548		rs10896289	-1.45956		rs7936103	1.40912
ENSG00000110723	EXPH5	rs2852202	-4.91905	*	rs4539291	2.59636		rs2846419	-3.58287		rs2640749	-2.31644		rs10789671	4.45158	*	rs10789674	-2.79159		rs12419828	-3.06147
ENSG00000110756	HPS5	rs4150563	3.44676		rs7932887	-1.49507		rs79669707	1.94208		rs11603089	1.86161		rs1114825	1.40753		rs10832903	-2.28689		rs60889939	-3.31062
ENSG00000110768	GTF2H1	rs4757645	-4.17349		rs10741741	-3.39519		rs10832918	-3.16102		rs7103375	-2.02031		rs4757664	-2.59154		rs4150667	3.41479		rs4150667	2.82082
ENSG00000110799	VWF	rs917857	2.71756								rs216340	2.55771					rs11063964	2.27629
ENSG00000110841	PPFIBP1	rs10842935	-3.03044		rs306653	-3.47604		rs11049084	2.06243		rs1010095	3.07356		rs11049058	-3.06075		rs10842934	-3.99209		rs306652	-3.16126
ENSG00000110871	COQ5	rs12307148	1.51446		rs34004037	2.92378		rs34004037	3.65391		rs12813930	2.33547		rs2673623	-3.44286		rs10849759	3.07795		rs11065170	-2.75499
ENSG00000110888	CAPRIN2	rs11051063	-2.27766		rs1564871	2.89387		rs730230	1.60594		rs256691	-2.38155		rs10771774	2.01406		rs10743735	2.74515		rs256654	-1.71054
ENSG00000110906	KCTD10	rs7962906	-1.91406		rs12579285	3.53316		rs888194	1.71973		rs10437846	2.23356		rs3742021	1.94492		rs3742021	2.94888		rs11837358	-4.49061	*
ENSG00000111077	TENC1	rs2280446	-2.47927		rs80018723	2.26914		rs61927933	-2.3423		rs67336285	-2.64542		rs4919733	1.93608		rs3915236	3.0377		rs145830391	1.94124
ENSG00000111215	PRR4	rs10732561	4.00044		rs11533168	-3.84883		rs7301545	-2.42118		rs7962748	-1.84126		12:11083356	1.48229		rs5024225	3.0472		rs1901188	-1.88716
ENSG00000111231	GPN3	rs28665218	0.854509		rs73191841	2.64109		rs28670753	-1.07507		rs28555214	-1.94933		rs73191843	-1.41353		rs4766500	2.26049		rs28665218	1.31123
ENSG00000111237	VPS29	rs6606686	2.49983		rs111298771	4.30733	*	rs28811332	-2.00487		rs6606686	3.00608		rs6606686	2.83869		rs4766497	2.32156		rs28811332	1.28997
ENSG00000111261	MANSC1	rs11054799	-1.67606		rs12818950	3.07885		rs11054782	2.24734		rs11612892	2.41689		rs61913533	2.17737		rs1894984	-3.30921		rs7135479	-2.32759
ENSG00000111266	DUSP16	rs881613	-3.03501		rs73063453	-3.21638		rs73063478	3.37159		rs7977026	-2.2168		rs12825576	-2.62051		rs12426367	3.19188		rs7980170	2.84685
ENSG00000111328	CDK2AP1	rs73231956	1.24785		rs2851437	-2.37869		rs10773000	-1.50732		rs1790099	-2.62935		rs2851437	1.66828		rs1727301	1.58313		rs2682426	-2.47129
ENSG00000111364	DDX55	rs28478308	2.13099		rs78426500	2.95183		rs12829500	4.11727		rs28673982	-2.00272		rs13302918	2.38994		rs12829920	-1.87275		rs12829920	1.41766
ENSG00000111371	SLC38A1	rs7308375	-3.82123		rs963326	-2.37842		rs9795554	-2.79956		rs11836863	3.07884		rs1867501	2.33076		rs973988	-2.92375		rs9795971	-2.45713
ENSG00000111581	NUP107	rs148037745	-3.792		rs2431655	-3.73201		rs2468418	-5.32199	*	rs10748108	-3.56441		rs10748108	-4.58618	*	rs148037745	-3.01575		rs2431655	-4.13318
ENSG00000111639	MRPL51	rs2532519	-2.07219		rs11064177	1.8168		rs9668139	-1.88456		rs7961280	2.2237		rs11064241	-1.95308		rs7301273	2.06625		rs7298463	-2.31791
ENSG00000111666	CHPT1	rs2373482	-5.11703	*	rs2559850	-7.43212	*	rs2695294	-7.59437	*	rs2695290	-6.55558	*	rs2695290	-5.88013	*	rs2695296	-6.92553	*	rs2559850	-6.48347	*
ENSG00000111671	SPSB2	rs7314788	3.24618		rs3825335	6.61217	*	rs7303722	4.03548		rs2269360	4.03467		rs5443	4.13445		rs7311510	5.20064	*	rs56242562	4.88823	*
ENSG00000111837	MAK	rs12201787	2.30461		rs7754009	3.02932		rs7766477	-1.6036		rs10946843	2.32377		rs1977745	2.19976		rs9379794	2.73259		rs811232	-2.56835
ENSG00000111843	TMEM14C	rs528711	3.27875		rs503626	2.82123		rs503626	3.34044		rs3857545	2.81504		rs808469	2.31314		rs808469	2.56838		rs565905	-3.25659
ENSG00000111846	GCNT2	rs12153853	-1.88146		rs9379638	-2.65888		rs116157124	-3.94936		rs796102	3.12596		rs113481024	-3.2773		rs796101	-1.97905		rs113844087	2.52191
ENSG00000111850	SMIM8	rs9359749	3.12683		rs445434	-3.30386		rs1753154	4.0945		rs242262	2.02488		rs6899561	3.24705		rs7742293	-1.06557		rs242281	2.02673
ENSG00000111859	NEDD9	rs67887096	2.67673		rs1883238	-2.97242		rs2146341	2.06973		rs4713348	-3.1193		rs960945	2.30585		rs9368620	-3.18287		rs67887096	-1.91334
ENSG00000111863	ADTRP	rs210901	-2.72182		rs926364	-4.15286		rs926364	-4.45044	*	rs210895	-3.84206		rs926364	-4.35667		rs210901	-4.33243		rs210920	-4.47732	*
ENSG00000111875	ASF1A	rs794263	-4.76861	*	rs6900537	-3.84125		rs147531464	4.73697	*	rs3951094	3.94732		rs3951094	4.01214		rs147531464	4.21318		rs3951094	3.92927
ENSG00000111906	HDDC2	rs512381	-2.0776		rs7752672	2.1913		rs4142130	-4.325	*	rs4895698	3.52355		rs4142130	-3.06		rs6913183	3.77938		rs959905	2.76029
ENSG00000111912	NCOA7	rs631990	3.9928		rs631990	4.4873	*	rs6918791	5.1543	*	rs6941158	2.80133		rs6918791	3.07473		rs647940	3.08579		rs6934510	2.72923
ENSG00000111961	SASH1	rs4518523	-2.89609		rs1737667	2.28036		rs9399648	-2.19629		rs10457832	2.81329		rs12194955	3.19534		rs9377143	-2.97487		rs66606439	2.45433
ENSG00000112078	KCTD20	rs7758498	1.7799		rs7758422	2.14879		rs56146544	-2.57053		rs59440875	1.76774		rs10947603	1.32563		rs10947603	-2.59289		rs62403705	2.60939
ENSG00000112110	MRPL18	rs9347350	3.55854		rs9457712	2.9654		rs2758348	1.83026		rs79666181	4.26986		rs2146163	2.63296		rs4709379	3.20185		rs2758347	2.11108
ENSG00000112116	IL17F	rs9382071	3.83551		rs1535010	-1.81031		rs6941084	-2.4313		rs2782604	1.95844		rs12663947	4.57556	*	rs73443903	3.16738		rs16882131	2.39804
ENSG00000112139	MDGA1	rs9349050	7.74476	*	rs9349050	7.85114	*	rs9349050	9.5966	*	rs9349050	8.42195	*	rs6937280	7.12785	*	rs9349050	8.53267	*	rs6901540	7.50017	*
ENSG00000112167	SAYSD1	rs9470968	-3.04737		rs184504	-3.9515		rs228821	5.11537	*	rs2206942	-3.55609		rs9296291	-4.2644		rs67265061	-4.35084	*	rs9296291	-3.73897
ENSG00000112210	RAB23	rs6932506	-1.23899		rs79714683	1.76047		rs12195875	3.60333		rs1547226	2.69022		rs9367717	1.88807		rs12523700	2.2979		rs11755664	-2.54827
ENSG00000112218	GPR63	rs17742647	-3.03168		rs213850	-3.57579		rs1359933	2.35178		rs9487002	-2.48546		rs11153198	3.7308		rs9374118	2.85857		rs17799841	1.09831
ENSG00000112297	AIM1	rs75967240	2.10264		rs9384625	4.67416	*	rs75967240	3.40203		rs6941959	3.03083		rs12211147	2.49378		rs6941959	2.67876		rs117732136	-2.74246
ENSG00000112299	VNN1	rs6899733	2.10676		rs2272996	2.93776		rs146532981	2.90053		rs12195735	2.22201		rs9399036	2.54014		rs9402432	2.46932		rs2272996	2.56591
ENSG00000112304	ACOT13	rs9379685	-2.86092		rs6937327	-3.53876		rs3181245	3.77794		rs58491962	3.34365		rs9379669	1.93723		rs3181245	2.34912		rs3181244	2.18382
ENSG00000112305	SMAP1	rs17763077	-1.13375		rs576516	1.13937		rs9364106	-3.10741		rs10806636	1.65237		rs4395687	-1.87111		rs9354939	2.41058		rs1084386	-1.92654
ENSG00000112308	C6orf62	rs3756814	-3.30851		rs6904345	-4.05138		rs9379685	4.39351	*	rs2328831	2.99466		rs6904345	-3.41524		rs2145752	-3.13147		rs9358779	3.77975
ENSG00000112486	CCR6	rs9459882	3.85234		rs6905911	4.03155		rs6905911	3.27102		rs1331299	3.9464		rs6916486	4.27488		rs1331299	3.78347		rs4709148	4.5669	*
ENSG00000112679	DUSP22	rs6915606	-1.99544		rs9378805	1.99477		rs6913437	-2.81374		rs9378655	2.14977		rs17806996	1.94358		rs9378774	2.7323		rs6935510	2.32429
ENSG00000112763	BTN2A1	rs9467772	3.92397		rs13195509	3.38788		rs3734540	-2.45014		rs16901784	2.94803		rs9467736	2.39547		rs6916321	-3.17681		rs9379862	2.95179
ENSG00000112782	CLIC5	rs3777599	-2.03145		rs6902893	3.73224		rs1338461	1.79527		rs1555214	-3.07233		rs3088356	3.0772		rs3798269	-3.91901		rs9369597	-2.40728
ENSG00000112799	LY86	rs3789767	-2.26438		rs649278	-2.20259		rs849052	2.06451		rs115654842	2.87876		rs7744038	2.28715		rs7748122	-2.66387		rs201033	-2.7175
ENSG00000112818	MEP1A							rs9369643	4.90033	*
ENSG00000112874	NUDT12	rs73190041	-3.61258		rs73190041	-4.12344		rs10061242	-2.82464		rs11737902	-3.31854		rs7716935	-4.54324	*	rs294044	-3.38288		rs10061242	-3.97705
ENSG00000112977	DAP	rs267920	-3.33046		rs115907161	2.51876		rs74520780	3.22083		rs60701	-4.23392		rs115907161	1.86051		rs267988	-4.46127	*	rs2964785	-4.08604
ENSG00000112992	NNT	rs75301758	-1.49897		rs137949823	-3.19694		rs12652547	1.65425		rs57983993	-2.5197		rs1072745	1.55951		rs12515939	-0.94276		rs6451722	1.48377
ENSG00000113240	CLK4	rs11747742	3.17832		rs262029	-4.36301	*	rs262029	-4.04709		rs7724406	-3.25393		rs485712	3.43336		rs262029	-2.81575		rs72810690	-3.17258
ENSG00000113300	CNOT6	rs937916	-2.8872		rs7730055	5.42476	*	rs4700961	3.44889		rs307821	3.53195		rs62407072	3.15481		rs4700961	4.47874	*	rs2447736	2.90928
ENSG00000113328	CCNG1	rs1989117	3.29718		rs1963358	6.75561	*	rs112103563	2.74314		rs1963358	4.74173	*	rs10035535	-2.64958		rs17061797	4.18684		rs299310	2.45706
ENSG00000113460	BRIX1	rs468327	-2.57758		rs11957653	1.82043		rs57042791	-5.21138	*	rs463862	-2.10962		rs27161	-1.81135		rs368823	2.12809		rs4703485	-1.79564
ENSG00000113504	SLC12A7	rs35188965	6.86962	*	rs60833263	5.79298	*	rs35979722	2.94686		rs35188965	7.09782	*	rs13181874	6.21531	*	rs35188965	6.53422	*	rs35188965	4.66446	*
ENSG00000113593	PPWD1	rs245537	6.10176	*	rs152071	4.73786	*	rs171531	6.01572	*	rs166329	3.6523		rs245533	4.15225		rs33395	4.92677	*	rs28084	-1.9612
ENSG00000113595	TRIM23	rs192174	4.55591	*	rs10940044	-3.58744		rs62369011	-5.95084	*	rs10940044	-1.98016		rs192174	3.19728		rs10940044	-3.73787		rs754784	-4.30564
ENSG00000113645	WWC1	rs10068513	3.4848		rs1422423	4.01452		rs6862868	-2.30507		rs2279698	3.54174		rs6897282	2.94417		rs2279698	3.52466		rs2287703	2.86973
ENSG00000113658	SMAD5	rs2906832	3.16541		rs2906832	4.79481	*	rs10051021	5.42482	*	rs12520112	3.21322		rs6596285	4.64116	*	rs2906832	4.42188	*	rs2906832	4.37786
ENSG00000113971	NPHP3	rs12636883	-3.01858		rs13316156	-1.44109		rs7622700	-3.65473		rs12636883	-1.97608		rs56214742	-3.89128		rs10935030	-4.50054	*	rs3914289	-4.96937	*
ENSG00000114251	WNT5A	rs55705711	2.52728		rs11720739	2.2728		rs1167249	-2.16412		rs524153	2.65287		rs1179479	2.05821		rs1795648	2.33289		rs1795631	-2.32314
ENSG00000114315	HES1	rs4078030	3.24069		rs9861217	-2.42703		rs4687518	2.55034		rs7621829	2.38853		rs2054967	-1.99702		rs4018903	-2.37643		rs9841800	-3.3886
ENSG00000114405	C3orf14	rs13060384	-2.08847		rs33936986	-3.02041		rs41276485	-2.02353		rs9824098	-3.34609		rs56253306	4.11322		rs41276485	-4.78831	*	rs72878128	2.7076
ENSG00000114423	CBLB	rs4894955	-2.14452		rs13060223	-3.50493		rs9883858	-3.3192		rs726443	-4.43037	*	rs3732554	-1.50787		rs726443	-3.35989		rs2289746	-2.93276
ENSG00000114491	UMPS	rs11711269	2.29962		rs16835902	4.41425	*	rs7618074	-2.73563		rs3772841	1.52039		rs3772841	2.09716		rs79166233	-2.66124		rs702035	3.18791
ENSG00000114554	PLXNA1	rs73198778	-1.87967		rs6796052	-2.45877		rs10934803	-1.89807		rs2303994	-2.70143		rs7611422	2.58515		rs13076109	-1.80107		rs12635629	2.20076
ENSG00000114573	ATP6V1A	rs13079300	-1.79745		rs891574	2.50296		rs2632246	-2.12442		rs6798943	-2.63003		rs12695294	1.46204		rs2632253	-2.71987		rs2399489	-2.03442
ENSG00000114626	ABTB1	rs7651814	-1.67808		rs9869280	-2.98454		rs11719045	-1.46969		rs7652988	2.77786		rs9823660	2.68719		rs782441	-1.49415		rs6778770	-2.0165
ENSG00000114631	PODXL2	rs782455	3.08578		rs9757981	3.20946		rs782441	2.75241		rs13078270	1.40284		rs640262	-1.76369		rs497897	1.33359		rs6787155	3.16558
ENSG00000114648	KLHL18	rs79271835	-4.1648		rs79271835	-5.5988	*	rs73069104	-4.85834	*	rs79271835	-5.17603	*	rs79492808	-2.65277		rs79271835	-4.21537		rs79271835	-3.97754
ENSG00000114670	NEK11	rs55980961	2.59411		rs3738000	-1.50073		rs2718877	3.42548		rs74638017	2.1619		rs2674618	2.53897		rs55944516	3.08431		rs9816811	0.840732
ENSG00000114784	EIF1B	rs17078141	-3.76533		rs7625736	-0.475748		rs1317217	-1.80255		rs56181612	-1.72304		rs9843965	-2.9337		rs112401348	-3.5154		rs56181612	-4.5735	*
ENSG00000114790	ARHGEF26	rs6771155	2.24556		rs399118	-3.23956		rs357499	-2.56365		rs13095755	4.07544		rs991467	2.77543		rs6771155	2.64384		rs12485755	2.2325
ENSG00000114850	SSR3	rs7638936	-1.40265		rs7644005	-3.25629		rs12631297	-2.36497		rs56316137	-2.79381		rs6441084	1.93678		rs9837495	4.24329		rs2280561	2.80734
ENSG00000114933	INO80D	rs112747614	-2.16824		rs7584094	1.79448		rs10166505	-2.27212		rs79580782	2.88772		rs10170685	-1.74923		rs13390428	-1.97984		rs13390428	-3.49508
ENSG00000115138	POMC	rs13428823	3.72506		rs2918630	2.83385		rs11890065	2.78341		rs13428823	3.14112		rs934778	-3.53334		rs2276598	3.20009		rs1009388	-3.47892
ENSG00000115239	GPR75-ASB3	rs17578196	1.82063		rs13023109	2.30762		rs17044985	2.29673		rs17577903	-3.11416		rs1023600	2.27209		rs12464861	2.71598		rs3770393	-2.94768
ENSG00000115306	SPTBN1	rs41426349	-2.17148		rs3106204	3.71433		rs4671219	-2.83261		rs3106204	3.35325		rs6715538	1.76163		rs2048370	-2.92023		rs11125543	2.79768
ENSG00000115350	POLE4	rs7586613	4.41018	*	rs17563336	3.31673		rs17563336	2.56961		rs2422094	-3.63309		rs12989728	-1.5519		rs7557180	-3.72155		rs6754413	-2.88028
ENSG00000115363	EVA1A	rs72816787	3.19991		rs2214888	2.77213		rs718507	2.60592		rs2588498	2.39396		rs35879900	4.40618	*	rs2588497	2.52951		rs35543415	2.52549
ENSG00000115364	MRPL19	rs12986560	3.30173		rs12713852	-3.89804		rs17741889	4.53584	*	rs67929017	3.32305		rs2072204	3.85617		rs13397865	3.44717		rs34375435	-3.59504
ENSG00000115446	UNC50	rs17505088	-1.7357		rs72823801	-3.22787		rs17033813	-3.49528		rs17021869	-2.74861		rs1174934	-1.99039		rs72823801	-3.29655		rs11892744	-2.73282
ENSG00000115457	IGFBP2	rs16856445	1.64003		rs17560791	-2.13676		rs888188	2.56916		rs12614789	1.98905		rs56367254	-1.84195		rs10197526	-2.26857		rs11694616	-2.03128
ENSG00000115523	GNLY	rs56309153	-1.92795		rs35616630	-2.32749		rs17026540	-2.17669		rs4416212	2.83358		rs4616480	1.49185		rs4517974	1.74745		rs17617943	2.00637
ENSG00000115525	ST3GAL5	rs34117913	1.943		rs6719105	-1.81396		rs12992339	-2.73549		rs1878904	-1.61788		rs7603766	2.73222		rs1878901	2.51786		rs7596135	2.45881
ENSG00000115604	IL18R1	rs4851005	4.76017	*	rs11683213	4.53068	*	rs12469506	3.30488		rs11683213	4.17731		rs11123917	2.8527		rs1882348	3.69729		rs1882348	2.30627
ENSG00000115641	FHL2	rs7601617	1.91402		rs1829389	2.09912		rs6543295	-1.906		rs2576770	2.54397		rs11695005	-2.72432		rs13411044	2.75255		rs11896170	2.13777
ENSG00000115649	CNPPD1	rs7575555	-3.13529		rs2030450	-3.02594		rs10799	2.66229		rs148635664	-2.83356		rs62191852	-1.93664		rs11680709	-2.82507		rs7580095	-3.26575
ENSG00000115687	PASK	rs2240538	-6.78895	*	rs4035	-8.57976	*	rs4035	-6.80256	*	rs1804998	-7.4469	*	rs10933529	-7.31262	*	rs2240538	-6.71271	*	rs7566357	-7.21752	*
ENSG00000115750	TAF1B	rs2303914	-3.1137		rs2303914	-4.08283		rs112307255	-5.52079	*	rs2245344	-4.28332		rs2303914	-3.58454		rs6731044	-2.75982		rs6731044	-2.98797
ENSG00000115816	CEBPZ	rs13401374	-2.42651		rs2251879	-2.26325		rs11682607	-1.97269		rs2254958	-4.65982	*	rs10190959	-3.09109		rs6716123	3.2088		rs3770764	-3.07319
ENSG00000115825	PRKD3	rs4670688	2.17466		rs12622740	-4.09898		rs34819784	-2.95031		rs3770766	-4.00993		rs7593932	3.1719		rs6743961	-2.66214		rs2098387	3.19303
ENSG00000115828	QPCT	rs7568510	2.37549		rs3821142	-2.88608		rs6717584	2.25513		rs6751012	2.73719		rs6544068	-1.99518		rs11903018	3.50869		rs6544079	3.05885
ENSG00000115866	DARS	rs72974159	2.84333		rs6716536	2.18837		rs309118	2.70974		rs74266324	2.66173		rs12471781	1.638		rs74266324	3.76425		rs6754311	2.87456
ENSG00000115919	KYNU	rs34332680	1.5217		rs7574678	-2.73428		rs10184722	-2.38411		rs6710765	1.44732		rs114479537	2.82451		rs77716358	1.91356		rs114479537	1.54385
ENSG00000115944	COX7A2L	rs6544534	-3.59318		rs6729011	3.93678		rs112326020	-4.80313	*	rs34918798	-3.00435		rs34918798	-2.66061		rs72798550	2.23218		rs112326020	-2.39493
ENSG00000115956	PLEK	rs12622659	3.44627		rs11683119	-1.43207		rs4671908	2.87209		rs10169617	1.76243		rs11675599	2.72134		rs12478995	2.42446		rs61142289	-2.11946
ENSG00000116014	KISS1R	rs1683588	3.64683		rs10424211	3.6001		rs2007647	-2.38977		rs2241623	2.23033		rs112570154	2.58787		rs8108847	-3.92376		rs62132342	-2.39
ENSG00000116017	ARID3A	rs3752234	-2.7397		rs34358367	3.90289		rs2306718	2.91236		rs74253465	-3.47165		rs28468554	2.86486		rs2240169	2.149		rs2240615	2.67296
ENSG00000116032	GRIN3B	rs350150	2.8387		rs10409367	3.17393					rs350159	3.15977		rs10416031	2.51227		rs2074443	2.95544		rs112276291	4.20288
ENSG00000116106	EPHA4	rs2710502	-3.23231		rs7575507	-3.25202		rs6737671	-3.98239		rs13408240	3.06257		rs3213844	3.78829		rs6436268	2.53835		rs10498114	2.80054
ENSG00000116138	DNAJC16	rs45619934	3.12258		rs6690758	4.49217	*	rs10803386	5.12245	*	rs1129347	5.20655	*	rs12691551	2.82107		rs12759296	3.41034		rs6692814	-3.47196
ENSG00000116157	GPX7	rs28609180	3.98118		rs2050694	1.83353		rs451821	-2.45911		rs835349	3.62387		rs835349	3.95791		rs12057855	2.95754		rs6697674	2.69605
ENSG00000116266	STXBP3	rs7522157	2.43221		rs76537016	2.22475		rs1338525	-1.92382		rs35351146	-2.02309		rs1277031	-2.7841		rs55891684	-1.86953		rs10494096	-2.26777
ENSG00000116288	PARK7	rs75947700	-2.2707		rs56821207	-2.11043		rs4908488	-2.67002		rs670738	-2.70513		rs225093	-3.02393		rs2294890	-3.02299		rs226249	-3.21934
ENSG00000116299	KIAA1324	rs10466	-3.01025		rs585362	1.89794		rs67429814	2.85412		rs11102957	-2.65858		rs2359414	-2.72551		rs648749	3.78951		rs676961	2.5348
ENSG00000116489	CAPZA1	rs36022459	-1.31749		rs45492096	-3.08732		rs3790597	1.92242		rs36022459	-1.72137		rs10776757	-2.9564		rs12722910	-1.62534		rs12722910	-1.5171
ENSG00000116641	DOCK7	rs12239737	-1.30469		rs7550306	-0.864513		rs1168100	1.85563		rs912540	-1.86992		rs12239737	-1.69533		rs12239737	-1.88115		rs7550306	0.911968
ENSG00000116661	FBXO2	rs11121786	2.82793		rs1883575	2.23764		rs12095517	-3.89575		rs17875979	-2.8191		rs2272983	3.18948		rs10864520	-2.69369		rs4478814	3.7653
ENSG00000116679	IVNS1ABP	rs10737258	-3.68162		rs4480310	2.39545		rs16823859	-1.68062		rs35291294	1.74273		rs34088051	3.33861		rs10911706	-2.35511		rs74936657	2.15044
ENSG00000116688	MFN2	rs1970152	-1.9656		rs7529452	2.70298		rs4491070	-2.19051		rs693708	-3.30189		rs76024322	3.21028		rs10864547	3.00933		rs56277955	2.77888
ENSG00000116704	SLC35D1	rs61780058	2.34561		rs12408605	2.77051		rs2815372	1.48786		rs2144654	-3.12531		rs2815374	3.22155		rs2144654	-3.98986		rs1885277	2.5516
ENSG00000116791	CRYZ	rs4145871	6.593	*	rs2345436	7.95328	*	rs28879157	7.47463	*	rs4145871	6.51122	*	rs277381	4.17669		rs4145871	7.15437	*	rs2881153	5.41256	*
ENSG00000116857	TMEM9	rs17421120	2.38889		rs17454947	-3.4236		rs4915495	-2.51526		rs7549337	4.24695		rs10920156	3.51859		rs11582724	-2.19403		rs3767508	-2.36066
ENSG00000116871	MAP7D1	rs55683137	3.26049		rs11263858	1.89017		rs11578811	-1.51718		rs10752586	1.49789		rs6680302	1.82447		rs6677708	-2.1875		rs500555	-0.859717
ENSG00000116874	WARS2	rs61806238	-1.77332		rs2645303	-2.2469		rs3790553	-1.64534		rs61808897	-2.36293		rs2361274	-1.84054		rs17023185	-2.77868		rs2765539	-2.69294
ENSG00000116883	RP11-268J15.5	rs112775994	-2.15623		rs72663471	-1.50658		rs12025013	-1.8187		rs11263878	2.59648		rs4652908	-2.44406		rs61770996	1.57828		rs72663471	-2.22608
ENSG00000116885	OSCP1	rs6667450	3.05662		rs12025013	1.51858		rs4653184	-2.15703		rs11584405	-2.24971		rs11263903	-2.71709		rs3917950	3.23527		rs12025013	4.576	*
ENSG00000116983	HPCAL4	rs6663003	4.52454	*	rs546422	3.24722		rs41536844	4.59364	*	rs1883649	-2.94709		rs6685178	4.40182	*	rs41536844	2.89885		rs41536844	4.4442	*
ENSG00000117009	KMO	rs12410855	-1.95392		rs12068847	-2.27773		rs3014576	2.69016		rs3753216	-1.97544		rs12079041	2.16585		rs6677357	-1.71323		rs7416113	2.70071
ENSG00000117013	KCNQ4	rs3767946	4.01099					rs11209014	-1.93485		rs56025967	4.30618		rs11576277	2.15689					rs3767940	2.15106
ENSG00000117036	ETV3	rs1467663	3.22902		rs61799662	-1.65727		rs12023705	2.55542		rs1055106	2.65144		rs4661088	2.18815		rs1467663	-2.10013		rs61799663	2.51865
ENSG00000117115	PADI2	rs55667496	1.99146		rs12750541	-1.94235		rs4920356	1.72701		rs11203291	2.97822		rs3003454	2.68532		rs9435739	-3.00298		rs978528	2.47018
ENSG00000117226	GBP3	rs61798917	-2.3891		rs7525985	-3.88638		rs10922542	-3.329		rs12121223	-4.26634		rs10922542	-3.85399		rs10801703	4.47408	*	rs61798917	-3.79755
ENSG00000117242	PINK1-AS	rs71647163	3.02389		rs10799656	-2.47374		rs476790	3.29417		rs1573132	-2.25004		rs3738133	-2.02167		rs900039	2.25152		rs7542310	-2.3003
ENSG00000117280	RAB7L1	rs11240565	-4.55172	*	rs7522056	-3.42066		rs71633561	3.1972		rs4951266	-2.1288		rs7545345	-1.74015		rs823072	-1.64892		rs7517201	-2.02085
ENSG00000117318	ID3	rs2742946	3.75606		rs2075993	2.56343		rs2811946	-3.49208		rs2075995	4.39231	*	rs6667575	3.28013		rs2742966	-2.19385		rs2811974	2.30378
ENSG00000117385	LEPRE1	rs12141653	2.09411		rs12737285	-1.97813		rs2760082	-3.6758		rs1006518	2.75097		rs35899462	1.75553		rs6678526	-1.82961		rs35909038	1.76741
ENSG00000117399	CDC20	rs3768048	-1.54424		rs6670250	2.14368		rs7527092	1.54786		rs839997	2.27832		rs10890247	-1.79645		rs839997	2.70174		rs12729581	1.55627
ENSG00000117425	PTCH2	rs72676528	3.01916		rs7554177	-2.20063		rs263973	1.6204		rs57139686	-1.61682		rs4660824	2.19626		rs72674049	2.02343		rs57139686	2.34088
ENSG00000117461	PIK3R3	rs11578639	-1.62081		rs11211248	-2.36985		rs61784561	-1.62221		rs12047449	-1.76905		rs1768808	-2.0071		rs10890384	-1.19731		rs1768808	-3.14729
ENSG00000117481	NSUN4	rs10489769	4.11242		rs12142240	3.12778		rs55939860	3.62364		rs12142240	3.23368		rs12146051	2.48616		rs17413701	2.15652		rs1150066	-3.01073
ENSG00000117505	DR1	rs10782959	4.26211		rs2449371	3.44416		rs11576494	2.63829		rs7526112	3.73158		rs10874777	1.37748		rs12406245	4.16523		rs12406245	5.69095	*
ENSG00000117533	VAMP4	rs10913622	3.58751		rs111739198	5.66845	*	rs10913622	4.62591	*	rs11590714	4.52678	*	rs7528057	3.27902		rs11800328	5.68932	*	rs10798634	1.95158
ENSG00000117592	PRDX6	rs9425411	-5.15599	*	rs1418191	3.64974		rs9425411	-3.73429		rs2185702	-1.83191		rs4472784	-4.68347	*	rs9425411	-3.28593		rs4472784	-2.24798
ENSG00000117595	IRF6	rs648349	4.6053	*	rs2294407	3.14361		rs597673	3.48292		rs615276	2.78181		rs1005287	-2.2667		rs596731	2.5236		rs2357231	-1.91316
ENSG00000117597	DIEXF	rs3817821	2.5482		rs35508116	-2.79067		rs642961	3.75463		rs4844907	-2.61154		rs61820363	2.4328		rs3766612	1.57598		rs724286	3.52026
ENSG00000117602	RCAN3	rs2776741	-2.08519		rs85063	-5.50075	*	rs2281183	3.53317		rs196410	-3.92733		rs196401	-3.55226		rs196397	-2.71099		rs66467890	1.82316
ENSG00000117868	ESYT2	rs2167910	3.8714		rs35914882	5.70011	*	rs80117345	3.61813		rs36067117	5.94551	*	rs4495368	1.5726		rs7804970	5.71738	*	rs842679	-4.33636
ENSG00000117984	CTSD	rs7396607	-3.10638		rs12577090	2.72372		rs4980395	3.44761		rs584547	2.09898		rs7924468	2.68012		rs7112918	-2.97085		rs10839775	-2.6346
ENSG00000118113	MMP8							rs11225418	-1.93181					rs1939015	2.97366					rs61138073	1.41139
ENSG00000118181	RPS25	rs6589713	-3.54577		rs113975105	-3.22411		rs4938604	-2.61924		rs113975105	-3.23312		rs586370	2.47039		rs75067211	-4.53629	*	rs11606199	-2.31115
ENSG00000118200	CAMSAP2	rs7511678	-2.00891		rs35659516	1.83529		rs12564878	3.39149		rs12126250	2.18107		rs7519783	1.58405		rs12120209	1.44055		rs7523261	2.23095
ENSG00000118418	HMGN3	rs74619909	2.93051		rs13199418	2.33402		rs12208546	2.70372		rs74619909	1.89534		rs9352701	-2.30099		rs1414280	1.89784		rs7452270	3.01217
ENSG00000118514	ALDH8A1	rs6936179	-1.60723		rs2015898	2.41833		rs7749106	-2.49865		rs6569987	3.97868		rs6569988	-2.95296		rs4896109	-1.30474		rs7748002	-2.72355
ENSG00000118640	VAMP8	rs1470501	-3.78999		rs2886722	-4.17695		rs7587923	2.05729		rs1446669	-2.66783		rs1470501	2.01068		rs13411109	-3.01939		rs11126994	-2.03875
ENSG00000118762	PKD2	rs11937083	3.20914		rs28357094	-3.24875		rs2728121	1.98563		rs11726278	2.40167		rs2728116	2.70271		rs17013600	4.52812	*	rs13137622	-2.16054
ENSG00000118777	ABCG2	rs7681726	3.75441		rs62308057	3.36825		rs7681726	4.34619	*	rs7681726	2.9101		rs62309964	3.51367		rs7681726	3.48573		rs55935298	3.28373
ENSG00000118785	SPP1	rs4693201	2.39129		rs1381962	3.08508		rs2728104	1.40648		rs11726278	1.30048		rs2725203	-3.63529		rs1381949	1.79413		rs17013584	-2.09867
ENSG00000119041	GTF3C3	rs62185593	3.38008		rs10931758	3.62983		rs10931758	4.11829		rs62185601	3.14368		rs4850724	1.70188		rs332294	3.3174		rs7604809	3.06747
ENSG00000119227	PIGZ	rs6583182	2.37723		rs35795085	1.47525		rs481068	-2.52913		rs13076059	-1.84632		rs4916451	2.7433		rs35331100	2.24622		rs7611905	-2.38216
ENSG00000119383	PPP2R4	rs17456347	1.45414		rs17433444	-3.03322		rs11564099	2.11752		rs17452603	3.13455		rs11541836	1.17941		rs72760566	1.88286		rs12554601	1.69595
ENSG00000119403	PHF19	rs7021880	-3.04595		rs10739577	-4.38526	*	rs10818491	-3.37224		rs2416804	-4.13411		rs72758134	-4.10351		rs10117059	-4.60728	*	rs2072438	-1.3205
ENSG00000119408	NEK6	rs6478652	-1.97146		rs10986273	1.98431		rs2065221	-2.85277		rs12344916	-2.39781		rs3814135	-2.12217		rs12554137	2.24262		rs10818931	-2.34132
ENSG00000119411	BSPRY	rs7038589	2.59933		rs7038589	4.10193		rs1805313	-2.19027		rs818713	3.05688		rs7038589	4.12704		rs2761016	1.81145		rs10121150	2.80257
ENSG00000119471	HSDL2	rs1344020	2.48462		rs12335731	-3.99		rs10817344	-2.89699		rs7862037	2.43651		rs4542000	-2.24895		rs12335731	-2.28179		rs12335731	-2.46212
ENSG00000119487	MAPKAP1	rs35101297	-1.25432		rs4837017	1.52013		rs4837019	1.32482		rs7848821	2.21609		rs13293514	-1.96581		rs605437	1.07233		rs519812	2.19844
ENSG00000119537	KDSR	rs2032342	2.05364		rs2849371	-2.24656		rs949037	-2.50388		rs12457695	2.03028		rs36089071	-2.35401		rs7232625	2.53046		rs8094406	-1.92286
ENSG00000119599	DCAF4	rs17122159	2.4386		rs12880930	1.70544		rs7160837	3.08336		rs2098321	-4.49188	*	rs3814866	2.68072		rs12587742	2.59436		rs1076458	4.12925
ENSG00000119632	IFI27L2	rs4905164	-4.40019	*	rs2273514	-3.88713		rs2273514	-4.24245		rs2273514	-5.07295	*	rs2273514	-6.01009	*	rs2273514	-4.82021	*	rs2273514	-4.86326	*
ENSG00000119655	NPC2	rs4903231	5.95578	*	rs10873267	3.79515		rs917394	4.31386	*	rs2358787	3.5932		rs10149787	3.80366		rs4903231	3.57385		rs2358787	2.83737
ENSG00000119711	ALDH6A1	rs4903199	-2.48274		rs2358628	-1.23984		rs7147523	4.20487		rs758240	1.98446		rs10132807	2.36974		rs7152352	-1.56445		rs56287558	1.9803
ENSG00000119771	KLHL29	rs9309130	2.38756		rs1864809	2.74761		rs4665222	-3.60658		rs482525	-2.44599		rs9309130	-2.51795		rs3731619	3.28104		rs6544862	3.03876
ENSG00000119820	YIPF4	rs10172510	2.71725		rs437764	-4.50124	*	rs4952212	-4.6953	*	rs61045200	2.91653		rs6718214	-4.02881		rs4952211	2.28562		rs427177	2.43375
ENSG00000119912	IDE	rs34459034	-2.44422		rs10786049	-1.62616		rs142794441	-1.40326		rs77413847	-1.3671		rs3118967	1.04295		rs2209972	3.54032		rs11187080	-1.17129
ENSG00000119943	PYROXD2	rs7075080	2.93049		rs1061135	1.99317		rs10883107	4.26523	*	rs11189557	2.34296		rs10883089	-3.7579		rs3830020	-2.26571		rs11189559	2.33735
ENSG00000119950	MXI1	rs10509914	1.47023		rs1977830	3.66487		rs10509916	4.33879	*	rs1227988	1.05888		rs1891374	-1.72964		rs1227987	3.41665		rs6584976	1.45185
ENSG00000119969	HELLS	rs10882486	4.07657		rs2860821	3.14318		rs11527881	-4.79179	*	rs7075182	-2.68865		rs11638	-3.58954		rs12770901	3.78644		rs10882474	-3.7533
ENSG00000120008	WDR11	rs7914796	2.54566		rs1254182	-1.90135		rs4639853	-3.37547		rs2997275	-3.41521		rs934320	-2.31704		rs4751811	-2.49747		rs10886785	-2.27813
ENSG00000120055	C10orf95	rs72845701	-3.77743		rs72845701	-2.92315		rs1044476	-4.50948	*	rs72845701	-4.73496	*	rs72845701	-4.13519		rs12569526	-2.90039		rs72845701	-3.79483
ENSG00000120071	KANSL1	rs117388258	3.35347		rs151252166	5.85104	*	rs138137490	6.35788	*	rs117949349	4.3533	*	rs117120828	4.10496		rs145159815	6.0105	*	rs117949349	4.43763	*
ENSG00000120088	CRHR1	rs2664008	2.36256		rs111264366	3.95597		rs113991933	2.33738		rs114325057	2.12847		rs114388246	2.40704		rs114304632	-2.51162		rs117771665	-2.84034
ENSG00000120093	HOXB3	rs2555109	-3.53569		rs1553754	-4.87255	*	rs11867735	-3.94731		rs2555110	1.98472		rs60944926	-5.25649	*	rs8074239	-3.35713		rs72831814	3.10705
ENSG00000120253	NUP43	rs12523793	-1.8398		rs9688858	-4.95805	*	rs9689217	-0.819831		rs2065665	-3.53865		rs10872653	-2.40174		rs9767555	-3.39723		rs12176034	-2.21036
ENSG00000120262	CCDC170	rs9478228	1.90535		rs6900089	1.81719		rs6930633	3.21039		rs1023940	2.23792		rs7741872	1.74528		rs56722032	2.07112		rs865449	-2.03152
ENSG00000120278	PLEKHG1	rs9398028	2.91069		rs6557097	2.39664		rs11155745	-3.78941		rs73016055	2.67073		rs11155745	-3.24423		rs1389717	2.59658		rs782663	3.04882
ENSG00000120318	ARAP3	rs3797057	2.66432		rs11750900	2.60869		rs17287030	-2.01298		rs702380	2.60171		rs248537	2.42907		rs17097481	3.38734		rs185081	2.55663
ENSG00000120539	MASTL	rs10741130	5.82121	*	rs11015557	-3.11537		rs692860	-2.45584		rs788221	2.96387		rs11015624	1.47227		rs56207199	1.58805		rs3737055	-3.13519
ENSG00000120586	MRC1	rs4348791	2.19098		rs4348791	2.50114		rs72782600	-1.13753		rs149673894	-1.04215		rs4748427	2.5063					rs473015	-2.58507
ENSG00000120645	IQSEC3	rs12308985	4.3513		rs11064062	2.20777		rs57371943	3.99777		rs2291928	2.86371		rs7971694	-3.65932		rs868249	1.96629		rs12321088	3.11565
ENSG00000120647	CCDC77	rs2369280	-4.64225	*	rs7137405	3.3698		rs11608938	-2.50779		rs61907026	-3.63947		rs7310779	2.79234		rs11062945	-2.69007		rs11063352	-2.83957
ENSG00000120675	DNAJC15	rs79414850	-8.05229	*	rs2281779	-8.05947	*	rs11618553	-9.37104	*	rs11618553	-7.54089	*	rs74399583	-8.81339	*	rs17624230	-8.52	*	rs74399583	-7.92953	*
ENSG00000120784	ZFP30	rs35462777	-1.53644		rs2972438	-3.19191		rs2385119	1.8541		rs35462777	-5.11496	*	rs3095726	-1.73179		rs35462777	-1.5505		rs1291	-0.985265
ENSG00000120860	CCDC53	rs11111098	-2.93654		rs11519706	-2.4863		rs7979925	2.72912		rs10507137	-1.98979		rs6539023	-2.716		rs12426078	-3.09101		rs4764683	1.79009
ENSG00000120875	DUSP4	rs66476671	-2.08486		rs602259	-3.71964		rs680430	-3.96524		rs602259	-4.13787		rs11136061	2.97758		rs602156	-2.88287		rs608321	3.31876
ENSG00000120899	PTK2B	rs2565045	2.12771		rs9657292	-2.78232		rs3779635	-3.10086		rs2741335	2.72594		rs755951	-1.97575		rs2322605	2.81626		rs2741341	-1.71282
ENSG00000121057	AKAP1	rs2269819	3.94235		rs8067575	-2.78776		rs80086912	2.72501		rs4794702	-4.49568	*	rs880266	3.0959		rs35471833	-2.22237		rs11655005	3.2138
ENSG00000121067	SPOP	rs8079756	2.46749		rs11870428	-1.8356		rs8079577	2.11331		rs12450870	2.51943		rs2671672	3.13367		rs2017835	-3.48981		rs146438004	2.54068
ENSG00000121281	ADCY7	rs7196135	4.21926		rs4785413	6.29812	*	rs7184802	2.40207		rs11649380	5.89827	*	rs56006163	1.79811		rs7196135	4.22051		rs8052384	2.20056
ENSG00000121350	PYROXD1	rs12829302	-4.52593	*	rs11046073	-4.75644	*	rs61926324	-5.26091	*	rs7319	-5.67102	*	rs1048617	-4.40625	*	rs9788091	-4.39265	*	rs10743416	-3.81013
ENSG00000121380	BCL2L14	rs7308674	4.00104		rs4763774	2.89164		rs11054639	2.11805		rs10845469	3.43871		rs2448063	-3.91864		rs2430598	-4.70106	*	rs2430598	-2.85406
ENSG00000121410	A1BG	rs10408853	-2.85364		rs6510152	2.95848		rs6510138	-2.34755		rs2289143	2.65424		rs2289143	2.80458		rs547045	-2.50372		rs12461352	2.34347
ENSG00000121578	B4GALT4	rs9878996	3.14472		rs7628585	5.4032	*	rs13077863	4.58002	*	rs7628585	4.47354	*	rs9842789	4.00658		rs13077863	3.73041		rs9878996	3.14917
ENSG00000121579	NAA50	rs7646203	-2.27362		rs2712353	-2.33919		rs9647328	1.50559		rs12695294	1.28513		rs2712353	-2.12126		rs2163388	-1.8315		rs71616155	-1.95075
ENSG00000121691	CAT	rs75385248	1.42576		rs4756153	-4.27661	*	rs1157669	-3.19725		rs10219333	2.98806		rs2924480	-3.42071		rs7118388	3.22171		rs62637250	-2.42914
ENSG00000121716	PILRB	rs7341507	5.9182	*	rs10085549	7.31195	*	rs6955367	7.40327	*	rs10085549	6.87503	*	rs6979910	5.72799	*	rs6979910	4.68973	*	rs73161745	3.79534
ENSG00000121743	GJA3	rs12870191	-3.18287		rs4769953	2.11858		rs945370	-2.54134		rs12869701	-2.93191		rs6490519	1.97151		rs7998246	2.40459		rs2065798	3.35972
ENSG00000121766	ZCCHC17	rs12026718	2.46191		rs6425735	-3.84465		rs12038229	-2.80227		rs72660848	-2.22062		rs10914383	-2.20142		rs12401792	1.70875		rs2377728	1.65061
ENSG00000121900	TMEM54	rs494656	1.91245		rs520309	-1.55103		rs10914631	-2.12995		rs527208	1.96562		rs17511157	1.30631		rs735402	1.96936		rs729989	2.05561
ENSG00000121903	ZSCAN20	rs11577667	-1.75478		rs16835593	4.59184	*	rs10798944	-2.14453		rs140114862	-2.8597		rs7537510	2.35567		rs4653152	-2.42318		rs4652877	3.90784
ENSG00000121931	LRIF1	rs1282278	-2.57868		rs12743284	3.01795		rs1552890	1.90869		rs1592186	-2.27193		rs6663581	1.79288		rs12143231	-2.67878		rs12039309	-2.4967
ENSG00000122025	FLT3	rs3897926	2.97088		rs12874529	2.28494		rs36025121	4.38776	*				rs7997457	1.52134		rs11149513	-1.93952		rs2481958	-2.89048
ENSG00000122033	MTIF3	rs12872402	1.8012		rs1759857	2.27368		rs9507883	4.2087		rs1218787	-4.44087	*	rs2780347	2.22815		rs912245	3.98147		rs1218807	2.60142
ENSG00000122085	MTERFD2	rs6708265	-5.58972	*	rs4035	-4.82003	*	rs6437236	-3.99595		rs4035	-5.21274	*	rs6437236	-4.82137	*	rs2240538	-4.30734		rs2240538	-3.4238
ENSG00000122188	LAX1	rs7530455	-3.99603		rs11240445	-4.55697	*	rs4950998	4.50871	*	rs11240445	-3.86772		rs2185079	-3.60191		rs4951180	-3.38337		rs12406168	-2.81707
ENSG00000122335	SERAC1	rs12203105	-2.17036		rs113821358	2.10183		rs61587866	3.54878		rs12662156	2.68934		rs113821358	2.48223		rs7759262	4.00599		rs11756200	1.65005
ENSG00000122367	LDB3	rs2803558	1.95216		rs2803566	2.15502		rs35569375	4.41404	*				rs2675701	-1.47926					rs58334200	2.95346
ENSG00000122386	ZNF205	rs62032755	3.30038					rs2717704	-2.19894					rs62032729	2.30912					rs11641468	1.72635
ENSG00000122390	NAA60.1	rs250523	3.48742		rs2015640	2.66372		rs1124285	-2.41745		rs28603	-2.84527		rs1690441	2.27971		rs1003330	3.83209		rs72778133	4.06018
ENSG00000122592	HOXA7	rs17427651	2.11794		rs1008410	-1.64051		rs34725546	1.52006		rs7810502	2.0495		rs11762730	2.44724		rs6461982	2.05481		rs4719884	1.98216
ENSG00000122678	POLM	rs74788941	4.58068	*	rs143396813	3.13131		rs74788941	3.24098		rs62458743	-1.79532		rs143396813	3.38953		rs144652438	4.50423	*	rs143396813	3.81617
ENSG00000122679	RAMP3	rs3779399	5.38827	*	rs1294878	2.24813		rs1866569	2.50281								rs10225913	2.186
ENSG00000122696	SLC25A51	rs11556059	2.34685		rs13298451	-2.40715		rs16934547	4.41101	*	rs7046963	-2.66964		rs10973627	2.24005		rs10973596	2.76086		rs12345976	2.68961
ENSG00000122729	ACO1	rs10970973	2.53433		rs10813816	-3.5822		rs7857056	1.76472		rs10970952	2.12104		rs10117454	-2.38148		rs10813814	3.5503		rs13292540	-2.24345
ENSG00000122733	KIAA1045							rs68009342	1.60764
ENSG00000122783	C7orf49	rs11761021	2.07263		rs1080421	4.74707	*	rs77370835	-1.32564		rs55779005	4.39288	*	rs292619	-2.07627		rs12532630	4.49079	*	rs292606	-1.53044
ENSG00000122870	BICC1	rs10826235	1.48178											rs7905025	-1.52375					rs10826237	2.05396
ENSG00000122965	RBM19	rs10850213	-2.74567		rs7133537	-1.85699		rs7968281	-2.23078		rs7970186	-2.51844		rs34299860	2.43365		rs12816806	-2.62807		rs7968281	2.48174
ENSG00000123143	PKN1	rs36067334	2.84289		rs2420536	2.48211		rs7508244	-3.34828		rs2042201	-2.8886		rs3815715	2.85632		rs36067334	-2.83434		rs8109740	-3.41106
ENSG00000123179	EBPL	rs7983918	6.01945	*	rs7983918	6.76587	*	rs9535335	5.79163	*	rs7983918	5.46287	*	rs7983918	5.90434	*	rs9535335	5.10945	*	rs9562915	-5.59106	*
ENSG00000123213	NLN	rs251290	3.14121		rs251288	2.16705		rs72768051	1.78695		rs784578	2.19073		rs10069699	-1.73118		rs35715579	2.659		rs12109329	1.80625
ENSG00000123219	CENPK	rs152061	9.5916	*	rs786530	10.5542	*	rs152061	12.7278	*	rs245553	10.6228	*	rs7712178	12.0105	*	rs10940040	11.5166	*	rs447824	10.9745	*
ENSG00000123240	OPTN	rs10906320	-3.00173		rs2274110	-2.21834		rs17512962	2.0403		rs12772004	2.23324		rs12414174	-2.23151		rs10796020	2.23174		rs11815342	1.57369
ENSG00000123243	ITIH5	rs17142881	2.75376		rs1931902	2.46255		rs11255201	3.18472		rs7074758	3.21707		rs11255271	3.78513		rs11255238	3.19611		rs1980860	2.00638
ENSG00000123427	METTL21B	rs17852479	-1.48234		rs12369416	-2.30562		rs10783843	3.11012		rs11172362	3.30312		rs12426511	2.71746		rs10783851	2.64049		rs12369416	-2.56295
ENSG00000123453	SARDH	rs4979628	2.34238		rs129931	3.86395		rs7862335	4.25149		rs59586707	3.76553		rs10821523	3.81762		rs129934	-3.49826		rs2519149	2.9331
ENSG00000123600	METTL8	rs10930469	-2.40507		rs13005615	-5.99946	*	rs13398989	-6.08868	*	rs13398989	-3.54859		rs12998320	-5.73171	*	rs13005615	-4.6268	*	rs13005615	-5.2805	*
ENSG00000123609	NMI	rs6705511	-2.12082		rs35581429	-2.50118		rs1048135	-4.18387		rs4665074	2.80067		rs4664322	-3.87081		rs11678951	-2.95962		rs11678951	-4.31682
ENSG00000123610	TNFAIP6	rs3755479	2.14887		rs12616688	-1.82805		rs17805045	-2.2282		rs11692150	-2.79653		rs12998654	1.94029		rs113513139	2.29419		rs72860236	-2.24807
ENSG00000123636	BAZ2B	rs6749857	-2.92104		rs35299907	-3.00432		rs1549386	2.58141		rs9973670	-1.79649		rs10489997	2.73404		rs28513494	2.40361		rs13431621	-2.54548
ENSG00000123737	EXOSC9	rs6821305	1.90761		rs2706796	-2.49358		rs13149537	-2.40806		rs13132345	3.47224		rs17051396	-1.66392		rs6838346	-1.09586		rs17517624	-2.23943
ENSG00000123843	C4BPB	rs3748672	-3.63167		rs12031629	-2.68717		rs2629641	-2.06569		rs34766740	-3.04217		rs2791701	-3.56473		rs2629641	-2.92865		rs11120092	-2.47184
ENSG00000123892	RAB38	rs302665	2.30784		rs11018529	-3.3335		rs584368	3.22705		rs668946	2.28981		rs7395725	-2.0402		rs35875238	3.41202		rs3133232	3.14325
ENSG00000123901	GPR83				rs521669	2.55		rs10831203	2.37018											rs12796488	3.39691
ENSG00000124140	SLC12A5	rs6104410	-2.91143		rs10854235	-2.39331		rs6124765	3.61422		rs3746509	-2.95206		rs57236847	-1.48526		rs2297199	3.19011		rs2297197	-1.37813
ENSG00000124205	EDN3	rs35772805	2.47808		rs259965	-2.93527		rs259962	-3.82923		rs7264385	-1.75591		rs259965	-2.61738		rs259962	-1.86396		rs259976	-3.95382
ENSG00000124209	RAB22A	rs6026181	-3.20579		rs2294970	-1.41858		rs11906925	-3.52035		rs6026214	2.89407		rs8115295	-1.87408		rs6070441	3.12171		rs6092643	2.44794
ENSG00000124243	BCAS4	rs6067554	2.94973		rs6512674	3.89626		rs6067554	5.96034	*	rs6020768	3.78493		rs6067554	5.11985	*	rs6067554	5.67438	*	rs6067556	3.85512
ENSG00000124275	MTRR	rs161874	-3.1519		rs1493446	-2.4555		rs1801394	3.50034		rs1801394	3.20018		rs329852	2.30104		rs4702505	1.64437		rs1801394	2.81532
ENSG00000124279	FASTKD3	rs327575	3.0897		rs162024	3.19701		rs162024	3.83226		rs16879141	2.24383		rs162029	-4.18614		rs162436	-3.18286		rs12657661	-2.58547
ENSG00000124357	NAGK	rs71414889	2.58473		rs376265	-2.83549		rs10469959	-2.5101		rs10469959	-3.68356		rs74746386	-3.12261		rs6546673	3.43932		rs357726	-3.54121
ENSG00000124374	PAIP2B	rs2111591	2.50878		rs59596777	-2.72357		rs357725	2.22125		rs10865383	-3.71752		rs13000428	-2.79074		rs10469960	-2.40345		rs7579108	-2.85016
ENSG00000124380	SNRNP27	rs12713685	2.88033		rs61422548	3.15991		rs35689321	3.26367		rs55723319	3.29732		rs12612925	2.58687		rs11887526	1.97183		rs61138247	-2.82698
ENSG00000124391	IL17C	rs4489989	3.28425		rs753285	-2.42677		rs10852630	3.35823		rs3214053	-2.52311		rs11646325	-3.13481		rs33997949	2.9904		rs13333358	2.55354
ENSG00000124406	ATP8A1	rs62303561	3.37759		rs62303561	3.36665		rs7666734	-1.61131		rs11728604	3.10839		rs62304293	-1.80776		rs10008642	-3.01782		rs13135410	-3.0656
ENSG00000124491	F13A1	rs55734876	-3.30463		rs4142290	2.7774		rs2249035	3.19604		rs2295753	-2.27091		rs1016925	2.39617		rs4960173	3.02773		rs3024304	2.69096
ENSG00000124493	GRM4													rs9368789	3.56577		rs9368789	3.81004
ENSG00000124508	BTN2A2	rs6926677	3.65847		rs13218591	2.64535		rs9348711	3.81041		rs9467729	-1.76217		rs9461245	2.97591		rs34569761	2.14031		rs9348711	2.76563
ENSG00000124564	SLC17A3	rs72843517	2.81285		rs12191655	2.86518		rs9461218	2.09175		rs603089	2.92939		rs1892247	2.56016		rs3884392	2.91588		rs56069761	3.12324
ENSG00000124570	SERPINB6	rs7757805	-3.70825		rs72838699	-2.89595		rs7757805	-7.09472	*	rs11242809	-5.29326	*	rs3851508	-7.30156	*	rs11242808	-6.1197	*	rs11242810	-6.91373	*
ENSG00000124587	PEX6	rs3805946	-5.35873	*	rs4714634	-4.87266	*	rs2395943	-7.5301	*	rs1053539	-3.25018		rs9471972	-4.84364	*	rs9471974	-4.17498		rs4714638	-5.30886	*
ENSG00000124588	NQO2	rs138616686	-5.37761	*	rs35794474	6.16481	*	rs35794474	6.8173	*	rs12192697	5.6915	*	rs4959756	5.48831	*	rs1963161	5.77553	*	rs1963159	5.25324	*
ENSG00000124613	ZNF391	rs2235233	-3.16565		rs12211424	1.72464		rs10946930	-4.56103	*	rs7747283	-1.6504		rs6456775	-4.23		rs12663650	-2.00065		rs2893910	2.87526
ENSG00000124614	RPS10	rs9469775	8.87692	*	rs206936	6.691	*	rs3798560	7.10735	*	rs3798556	6.26071	*	rs4587164	4.05371		rs206936	6.94494	*	rs6912971	7.86592	*
ENSG00000124713	GNMT	rs4714634	1.91768		rs12214167	-2.84742		rs1053539	3.33776		rs4711731	-1.71293		rs9471968	1.94427		rs7761136	1.21991		rs9394931	2.64193
ENSG00000124762	CDKN1A	rs12198605	2.17344		rs4557518	-4.44226	*	rs6937605	2.14549		rs7767246	4.04299		rs6937605	3.10432		rs3176320	4.00418		rs67584093	-2.02637
ENSG00000124780	KCNK17	rs9462492	2.61256
ENSG00000124785	NRN1	rs11243048	2.4703		rs34273859	2.86305		rs582186	-2.62187		rs594734	2.85291		rs9405890	2.34176		rs9328336	-3.23724		rs622615	1.82587
ENSG00000124786	SLC35B3	rs6597311	2.09683		rs17143798	1.82314		rs3757100	-3.07207		rs3757100	-2.94237		rs12197225	-1.73411		rs6925260	2.17723		rs3757100	-2.21404
ENSG00000124882	EREG	rs10028285	-1.69191		rs4235123	-3.08341		rs2047193	2.68814		rs6813154	1.98076		rs10010575	-1.69109		rs10518121	-1.45093		rs11721898	-2.83535
ENSG00000125089	SH3TC1	rs55954316	2.21806		rs1281152	-4.1941		rs1123032	2.53229		rs2002574	-3.85152		rs7676690	-2.89836		rs1281152	-2.81774		rs3889211	-2.34748
ENSG00000125124	BBS2	rs60150602	-3.22826		rs4556786	-3.70938		rs2303284	-2.91914		rs77021793	-3.14263		rs626942	-2.83474		rs60150602	-3.05706		rs4556786	-2.30954
ENSG00000125148	MT2A	rs35501383	3.08959		rs2270836	-4.299	*	rs35501383	3.07552		rs2270836	-3.77088		rs8053985	-3.20818		rs2270836	-3.69406		rs9934927	-2.74884
ENSG00000125245	GPR18	rs111364214	3.63742		rs9517628	2.57056		rs113868732	-2.46982		rs9300536	3.94416		rs9557193	2.5678		rs72645671	4.68829	*	rs7996725	2.09197
ENSG00000125247	TMTC4	rs7995648	4.00115		rs1283216	4.59311	*	rs9554713	3.8248		rs1765749	3.57374		rs2786951	-2.97526		rs9557467	-4.79902	*	rs9513785	3.86485
ENSG00000125266	EFNB2	rs9520114	2.0655		rs7317523	-2.06722		rs2057408	3.14569		rs2057408	-2.31708		rs11069646	2.03761		rs9587136	-1.58566		rs12430820	-1.85746
ENSG00000125347	IRF1	rs11242110	-2.77708		rs35053097	-3.16958		rs2548994	-2.66573		rs35053097	-2.83129		rs2069812	-2.01574		rs35053097	-3.0902		rs4588594	-3.01529
ENSG00000125388	GRK4	rs2857852	-2.10431		rs2488808	-3.5709		rs13152260	2.53915		rs2857839	1.70709		rs35909590	1.89541		rs2857840	2.37127		rs762847	3.11117
ENSG00000125430	HS3ST3B1	rs9907078	2.8572		rs9904614	2.4201		rs11552190	-2.20466		rs2022232	2.87366		rs77524746	2.47096		rs758051	5.34075	*	rs758051	2.57812
ENSG00000125454	SLC25A19	rs80337330	2.47196		rs112620645	-1.61778		rs11077779	2.50056		rs112104171	3.52515		rs80337330	2.60261		rs4350602	1.9638		rs7218718	2.51031
ENSG00000125534	PPDPF	rs6122466	-4.98106	*	rs2314639	-6.23876	*	rs72629024	-5.11125	*	rs6122466	-5.45578	*	rs72629024	-7.1807	*	rs2145166	-6.38008	*	rs72629024	-5.47791	*
ENSG00000125618	PAX8	rs7560701	2.77487		rs4849179	-2.89759		rs6755639	4.10942		rs34197504	2.30417		rs4091938	-4.14766		rs3762497	-2.36392		rs10201645	-2.80062
ENSG00000125637	PSD4	rs3791336	4.06439		rs72827890	2.1844		rs45460795	-1.68593		rs17669228	-1.61799		rs1374163	-2.09458		rs4848320	2.38852		rs13424580	-2.33865
ENSG00000125648	SLC25A23	rs348369	2.22465		rs62107586	-1.95206		rs12981418	-3.62094		rs4807875	-1.81013		rs8107767	2.30559		rs62106644	-3.58087		rs11671437	2.98609
ENSG00000125651	GTF2F1	rs7247217	-2.72445		rs10401986	-3.98321		rs10416892	-2.5464		rs2335192	2.57757		rs35477044	2.47016		rs2304198	-3.82761		rs8111182	-1.86075
ENSG00000125657	TNFSF9	rs348340	-3.05974		rs6510908	2.49612		rs28575337	-2.74797		rs34039661	-4.57652	*	rs111736649	2.82894		rs112134181	-2.92749		rs2162931	-1.82482
ENSG00000125703	ATG4C	rs6679002	-1.92678		rs12124310	2.574		rs72915166	-2.96039		rs61135685	-2.54657		rs2780880	-2.06133		rs2803231	2.37933		rs61135685	2.1752
ENSG00000125731	SH2D3A	rs62125131	-4.7723	*	rs10413156	-3.19374		rs58882129	2.45799		rs10413156	-3.61747		rs2047139	3.29814		rs58276003	-3.25301		rs2277984	-2.71962
ENSG00000125734	GPR108	rs8104770	2.93258		rs62123254	-2.03688		rs344569	-2.63306		rs446280	-2.73239		rs8112351	3.30664		rs58668331	2.15548		rs11667628	-3.10596
ENSG00000125743	SNRPD2	rs36040835	-7.0075	*	rs34399924	-6.07445	*	rs36040835	-4.01477		rs34399924	-5.26377	*	rs36040835	-5.40374	*	rs36040835	-5.22072	*	rs36040835	-3.89493
ENSG00000125744	RTN2	rs34413502	-2.42311		rs3212955	2.74173		rs34413502	2.5897		rs62111685	-2.28552		rs9789254	1.4151		rs11673516	2.9236		rs2239377	2.3093
ENSG00000125746	EML2	rs10410208	-2.27042		rs11537711	-2.77433		rs10422253	-1.58921		rs12608665	-2.80043		rs12608665	-3.23302		rs12979214	3.06219		rs3760842	2.07037
ENSG00000125755	SYMPK	rs6509238	2.03781		rs8112909	2.84412		rs12463359	4.55803	*	rs3810333	-2.24439		rs35226705	-2.40276		rs72626215	-2.28106		rs35633692	1.79723
ENSG00000125780	TGM3	rs2076404	2.81857					rs2422689	2.62749											rs13038478	2.24657
ENSG00000125863	MKKS	rs225145	2.50308		rs6032881	3.28686		rs6039929	4.48143	*	rs6074125	-2.42347		rs6039949	-3.16156		rs6077820	-3.90808		rs225141	2.95261
ENSG00000125864	BFSP1	rs2284913	2.26436		rs3790336	-2.38645		rs911351	4.61455	*	rs11696561	2.16931		rs2269007	-2.17934		rs1559956	-3.03308		rs726592	2.81647
ENSG00000125868	DSTN	rs6080717	2.66725		rs76607515	3.02832		rs6044953	3.0706		rs2023508	-2.67881		rs111334922	2.5336		rs2023224	-2.48219		rs3790308	-3.08912
ENSG00000125870	SNRPB2	rs73105238	2.46149		rs11087183	2.48656		rs6034566	2.23704		rs2225737	-3.01496		rs11698402	2.43697		rs17762326	-2.86899		rs9917410	3.91101
ENSG00000126005	MMP24-AS1	rs6060270	2.14974		rs6119593	1.36171		rs11699306	-1.66819		rs76468371	-1.89898		rs6088731	1.21084		rs2248393	-1.95997		rs76468371	-2.38715
ENSG00000126246	IGFLR1	rs112500848	-6.63703	*	rs2239947	-5.17737	*	rs2239947	-7.93868	*	rs28373672	-6.13316	*	rs2239947	-7.09741	*	rs12459634	-6.76149	*	rs10402837	-7.21727	*
ENSG00000126251	GPR42				rs1894308	2.37717		rs387083	2.05675		rs56138004	3.48225					rs387083	2.98132
ENSG00000126267	COX6B1	rs12609134	-2.73516		rs60264154	-2.48557		rs9917056	-3.67009		rs6510503	-4.11621		rs10422762	-4.19984		rs6510503	-3.68292		rs12459634	-2.70125
ENSG00000126456	IRF3	rs2304207	1.68211		rs1140375	2.03595		rs6509441	1.69688		rs8109314	3.17572		rs8109314	3.8688		rs8110004	3.90574		rs12104272	4.43857	*
ENSG00000126467	TSKS	rs3745477	3.66825		rs3745477	2.46508		rs8109314	-2.60342		rs3745477	2.34593		rs3745477	2.9934		rs3745477	1.95545		rs3745477	2.56062
ENSG00000126522	ASL	rs313829	-2.52238		rs444475	-1.78066		rs2460421	-3.15797		rs6961717	-2.92392		rs2420173	-1.89243		rs6961717	-2.94366		rs1144894	-2.50411
ENSG00000126698	DNAJC8	rs6673554	2.35638		rs61551936	-2.61592		rs1315398	1.29722		rs34011298	1.72266		rs7518571	1.96492		rs7528486	-1.50508		rs61787031	2.51929
ENSG00000126790	L3HYPDH	rs8008450	-3.64059		rs9888544	-2.96197		rs1271513	-3.51504		rs55951949	-2.05456		rs4127824	-1.27584		rs55709029	-1.98923		rs4898988	-2.95623
ENSG00000126822	PLEKHG3	rs10142246	2.82773		rs229597	-2.13386		rs113266364	2.31815		rs229594	2.06187		rs11158550	-2.97155		rs229646	-3.07839		rs4902317	-1.82469
ENSG00000126860	EVI2A	rs7215555	3.49317		rs2854333	-5.39268	*	rs2854320	-4.08863		rs7215555	3.17111		rs2525570	-2.68862		rs7215555	4.77497	*	rs17885030	-2.40931
ENSG00000126870	WDR60	rs2527188	-4.3796	*	rs2730234	-3.38606		rs262135	-2.18513		rs41271223	2.64247		rs73167302	2.10359		rs55924523	3.6192		rs4495368	2.15356
ENSG00000127074	RGS13	rs12097452	3.59162		rs10921232	4.42089	*	rs7535818	2.65132		rs16834536	-3.03249		rs4507990	2.98168		rs9988496	-2.10053		rs12097452	3.27178
ENSG00000127081	ZNF484	rs10992471	-3.31659		rs7038387	-2.2196		rs7039812	-4.50651	*	rs12336915	-2.03252		rs1810696	-1.7952		rs116296253	2.93988		rs41301515	2.8908
ENSG00000127124	HIVEP3	rs12563071	-2.52883		rs731862	-2.14758		rs672452	5.08668	*	rs17372813	-2.62705		rs698047	-2.76309		rs35134694	-3.18378		rs11210535	-3.75735
ENSG00000127249	ATP13A4	rs62285690	2.24812		rs4686642	1.93429		rs56180353	-2.66788		rs12696667	-2.93171		rs13315530	-1.99092		rs9866274	1.98323		rs9846650	-1.94313
ENSG00000127311	HELB	rs974349	-3.64894		rs4430553	-5.5872	*	rs6581687	-2.12607		rs12822967	-4.38107	*	rs1921013	-2.45855		rs11176120	3.52014		rs1495496	-1.35006
ENSG00000127337	YEATS4	rs57954211	4.49055	*	rs10878967	3.11326		rs4761232	-3.3208		rs4761232	3.77697		rs10878983	2.39567		rs4761232	-5.73417	*	rs12827594	5.23543	*
ENSG00000127399	LRRC61	rs9640161	2.87092		rs56402329	2.19145		rs56402329	3.76176		rs4721	2.41212		rs10952252	4.41969	*	rs60467296	3.65801		rs34489187	4.71697	*
ENSG00000127415	IDUA	rs11248059	-2.509		rs55916145	2.54776		rs34869253	3.45956		rs3733346	2.21926		rs7687129	2.37126		rs3775116	-2.8385		rs74921869	2.66768
ENSG00000127561	SYNGR3	rs9930963	2.44794		rs7203930	3.16612		rs8053843	2.54461		rs2906906	2.74357		rs7190048	3.14704		rs758193	-2.87312		rs4786902	2.81054
ENSG00000127578	WFIKKN1	rs1076939	2.52622		rs72767852	2.30617		rs8050046	-2.40387					rs117014551	-1.65289					rs9929621	2.6307
ENSG00000127903	ZNF835	rs8101582	3.06714		rs4801341	2.16619		rs62133178	-3.36245		rs2191436	3.83888		rs2072501	3.88163		rs740866	3.07773		rs2215930	-2.8942
ENSG00000127920	GNG11	rs180273	3.41323		rs180238	3.45143		rs180269	1.80123		rs7341405	-2.13409		rs7341405	2.78339		rs180282	1.85357		rs56313562	-2.12589
ENSG00000127946	HIP1	rs237234	2.10244		rs6962352	-2.97032		rs11773745	-1.87615		rs2079206	-2.48039		rs3757603	2.57921		rs6964720	2.57211		rs3757602	2.25565
ENSG00000127948	POR	rs7223	-2.40209		rs59882870	4.84907	*	rs59882870	3.12376		rs59882870	2.93599		rs7798363	-2.17833		rs2302429	2.83175		rs55709636	-3.0167
ENSG00000127952	STYXL1	rs62475268	-2.19322		rs73366066	2.41533		rs111948974	4.48115	*	rs41301427	4.48321	*	rs111948974	4.31947		rs239958	-2.08149		rs111948974	3.08707
ENSG00000127954	STEAP4	rs4727165	1.81273		rs3810875	-2.90091		rs933431	2.49822		rs4727160	-2.94885		rs43116	-1.90744		rs7800039	-2.04389		rs7778592	1.77083
ENSG00000128039	SRD5A3	rs36110240	3.23141		rs36110240	4.32765	*	rs36110240	5.468	*	rs11935857	2.9402		rs36110240	4.23341		rs36110240	4.17442		rs36110240	2.73291
ENSG00000128059	PPAT	rs1983377	-2.80982		rs13150137	3.74658		rs13147900	-4.33326	*	rs1520026	3.02227		rs4305581	-4.58037	*	rs2292985	-2.72831		rs56356367	2.41647
ENSG00000128185	DGCR6L	rs701420	-2.7138		rs5748561	-2.59577		rs752689	3.9501		rs701420	-2.75357		rs10212079	2.37618		rs8142885	-2.65588		rs901789	1.98784
ENSG00000128218	VPREB3	rs6003925	-1.91254		rs28843503	-1.96924		rs9624334	2.30745		rs9306389	2.25438		rs6519464	1.76157		rs140181	4.52741	*	rs140181	1.9804
ENSG00000128274	A4GALT	rs8190393	-2.00084					rs5758856	2.65274					rs5751323	-2.61089		rs57880102	2.24769		rs5758926	-2.6379
ENSG00000128283	CDC42EP1	rs5750457	-1.67916		rs12710562	2.90375		rs2227110	-2.07245		rs140058	2.71269		rs9610808	-1.99748		rs57040113	2.59057		rs9306321	-2.40493
ENSG00000128408	RIBC2	rs35048184	-4.29185		rs5764706	-3.30829					rs5765361	3.25647		rs5764744	2.49782		rs3810633	-1.90901		rs5765361	2.33981
ENSG00000128487	SPECC1	rs12936401	-1.49478		rs4925088	-1.77227		rs112869509	1.06396		rs17759609	-2.30204		rs112869509	3.75015		rs112869509	-1.18516		rs12935996	-1.82487
ENSG00000128534	NAA38	rs2896241	5.2256	*	rs2191920	3.69685		rs10229589	3.67389		rs2896241	2.24503		rs1540340	1.65252		rs11979012	2.78332		rs10953864	2.86775
ENSG00000128536	CDHR3	rs73195680	3.53022		rs73195681	5.50531	*	rs193818	2.8079		rs73195681	4.65061	*	rs234	2.9411		rs73195681	5.5721	*	rs62482803	3.40912
ENSG00000128607	KLHDC10	rs78387641	-3.74312		rs7781447	-4.09576		rs4443587	-5.04304	*	rs62491970	2.71777		rs10251765	3.29269		rs1474409	-3.0669		rs73144794	-3.12685
ENSG00000128656	CHN1	rs1463264	4.09576		rs17198248	-4.79575	*	rs3771918	-3.55588		rs1452049	-3.50607		rs6433513	-2.8267		rs10497430	-3.88428		rs1452049	-3.28811
ENSG00000128791	TWSG1	rs9956536	3.47733		rs1078364	-2.36781		rs34440462	-2.07246		rs34906373	-1.99885		rs11081473	3.81252		rs12605822	-1.8713		rs12962014	2.06806
ENSG00000128833	MYO5C	rs3825801	4.21444		rs56032655	1.70248		rs8026828	2.63518		rs71472938	1.27578		rs1045700	-2.36809		rs8023509	3.14345		rs11636941	-1.78236
ENSG00000128872	TMOD2	rs76004026	-2.58407		rs8031045	3.56308		rs2622778	-2.7684		rs12595619	-2.54513		rs8043048	2.88671		rs544023	2.8999		rs28508455	-1.49266
ENSG00000128944	KNSTRN	rs618399	3.30193		rs79408247	3.66736		rs2229691	-2.63311		rs8033303	4.51734	*	rs1129264	3.17136		rs11541642	3.92742		rs4924450	-2.58297
ENSG00000128951	DUT	rs79812737	-3.81519		rs959324	-4.49654	*	rs74011994	-5.02778	*	rs919129	-4.67844	*	rs17350938	-3.42998		rs74011994	-3.74886		rs8032357	-4.85908	*
ENSG00000129038	LOXL1	rs743580	1.98297		rs71399764	-2.50577		rs9944214	-2.74904		rs72745322	3.23731		rs12101479	-2.20282		rs7173684	3.36137		rs28493876	-2.50494
ENSG00000129055	ANAPC13	rs7649910	-5.42079	*	rs6787371	-4.50567	*	rs6787371	-5.26777	*	rs4367113	-5.16096	*	rs13067564	-4.54186	*	rs6787371	-5.92009	*	rs6787371	-5.49127	*
ENSG00000129083	COPB1	rs6486190	-3.25294		rs7118886	-3.86706		rs7118886	-3.4059		rs2575827	-4.24942		rs56023742	-1.78587		rs2597189	-5.58074	*	rs2575860	3.48406
ENSG00000129103	SUMF2	rs2270244	1.77216		rs13245637	-3.30794		rs7778601	4.36474	*	rs56355538	3.72974		rs10499760	3.93017		rs35791463	3.10528		rs35791463	3.92132
ENSG00000129187	DCTD	rs2709351	2.6365		rs4438799	-3.59824		rs57436641	2.25618		rs4330388	2.39132		rs11735901	3.43354		rs4069862	-2.95975		rs4862116	2.68319
ENSG00000129195	FAM64A	rs10438739	2.82566		rs8070213	3.06606					rs10438739	1.78926		rs907939	4.40098	*	rs10852881	2.04036
ENSG00000129226	CD68	rs12600850	2.42925		rs78608249	-3.15289		rs9907657	-2.80346		rs1641548	-2.6802		rs1642785	-2.87274		rs35119871	-1.80644		rs2269459	2.29283
ENSG00000129244	ATP1B2	rs1050528	2.44162		rs1641542	3.79438		rs62059839	2.63053		rs12602989	2.18204		rs2543556	2.84669		rs1641548	-1.90327		rs1050533	-2.09341
ENSG00000129295	LRRC6	rs4736604	2.86287		rs4736604	1.85186		rs10956670	-2.5966		rs10216529	2.10779		rs6651261	3.30581		rs4081780	4.20244		rs62514465	-3.02349
ENSG00000129422	MTUS1	rs2937896	4.5755	*	rs4437697	3.221		rs454100	7.51545	*	rs2937896	3.78607		rs420023	4.21026		rs2937896	2.9959		rs402034	4.11071
ENSG00000129538	RNASE1	rs7150888	3.35405		rs2236283	2.40731		rs10142026	2.45885		rs8005918	2.9929		rs8010445	-2.55211		rs35086737	4.30975		rs80151191	2.52898
ENSG00000129596	CDO1	rs249491	3.89242		rs415395	5.00492	*	rs249491	5.02247	*	rs249491	6.81148	*	rs249491	5.12138	*	rs249491	5.90169	*	rs249491	4.37832
ENSG00000129625	REEP5	rs153559	-4.01735		rs151979	4.19741		rs466443	2.42195		rs1613148	1.68075		rs2545751	2.39702		rs469855	3.21459		rs1625623	1.81564
ENSG00000129657	SEC14L1	rs2898639	-2.552		rs500416	-3.64094		rs58264147	2.54503		rs2053568	2.90482		rs2077451	3.60703		rs2053568	3.23205		rs12943506	2.96519
ENSG00000129925	TMEM8A	rs11648403	-7.37108	*	rs12921174	-6.3272	*	rs11648403	-6.88557	*	rs12921174	-5.08438	*	rs11248930	-5.37004	*	rs11648403	-5.79958	*	rs2003830	-6.94732	*
ENSG00000130005	GAMT	rs1558134	-1.95427		rs12327623	2.06689		rs7359975	2.37834		rs4807072	-1.85994		rs34683964	-2.30601		rs2285972	-2.10114		rs2656869	2.81387
ENSG00000130024	PHF10	rs12193106	1.9557		rs7771053	2.4211		rs74956666	2.49429		rs7749239	1.80649		rs7749239	1.07453		rs4145868	2.67616		rs9478007	-2.10339
ENSG00000130038	EFCAB4B	rs241968	-2.14458		rs242022	3.36678		rs9669187	2.20864		rs73047293	3.51708		rs7306879	-2.6274		rs241967	2.09738		rs35167904	2.52321
ENSG00000130177	CDC16	rs1009678	3.21294		rs9314908	3.08439		rs1009678	4.48163	*	rs2770288	4.22305		rs74116833	2.78913		rs1009678	4.57936	*	rs9590511	5.26035	*
ENSG00000130204	TOMM40	rs8105340	-2.19609		rs8106922	-4.39217	*	rs1160985	-2.97446		rs3729640	-3.48568		rs59325138	-2.78874		rs35741123	-2.29889		rs417193	-1.97255
ENSG00000130222	GADD45G	rs3138493	-2.85256		rs4877115	-3.41547		rs4262393	1.99439		rs6559365	-6.8015	*	rs75252958	-2.80534		rs7468622	3.19142		rs7853469	-2.95115
ENSG00000130299	GTPBP3	rs12459439	-2.43077		rs34963425	-2.29846		rs4808078	2.24972		rs2303745	-1.97178		rs12984063	-3.08839		rs12710307	-3.10317		rs62125232	1.8766
ENSG00000130303	BST2	rs8106139	-4.90614	*	rs8102244	-3.60139		rs62126782	2.4119		rs7257538	-3.36782		rs6512186	-2.24722		rs11882366	-3.04593		rs10422271	-2.31372
ENSG00000130312	MRPL34	rs8100232	4.21009		rs8106494	2.91255		rs2013639	-2.6952		rs891205	3.02648		rs6512183	-2.45861		rs11667661	2.50289		rs34893599	1.59945
ENSG00000130348	QRSL1	rs9398100	-3.27968		rs2297970	-3.30448		rs12525297	2.89357		rs12524765	-2.18256		rs9384625	1.59228		rs910528	-2.48596		rs78323457	2.23429
ENSG00000130396	MLLT4	rs13436999	4.00031		rs28385637	4.47427	*	rs6918659	4.29977	*	rs6900911	4.70205	*	rs6900911	3.62858		rs9364379	3.28477		rs3213591	2.60802
ENSG00000130414	NDUFA10	rs73005520	-2.9041		rs10166776	-3.20123		rs10166776	-2.91797		rs10933555	3.26082		rs10166776	-2.86105		rs6437332	-3.6136		rs4149549	-3.6622
ENSG00000130487	KLHDC7B	rs9616781	2.26344		rs140525	-2.58411		rs743615	-2.03264		rs131781	-2.90457		rs8135083	-2.62244		rs5771060	-2.74187		rs9616896	-2.55425
ENSG00000130517	PGPEP1	rs8102478	-3.1236		rs73005494	-2.80889		rs8102478	-4.21352		rs3826969	-2.39918		rs12975407	3.08334		rs12975407	4.91274	*	rs12985909	3.48609
ENSG00000130589	HELZ2	rs72629024	-2.83096		rs72629024	-3.69334		rs2314639	-3.84554		rs310628	-2.07355		rs310604	3.77611		rs766915	3.00229		rs879471	3.20451
ENSG00000130590	SAMD10	rs817351	2.30611		rs817351	4.31989	*	rs2427584	4.93072	*	rs817336	5.23395	*	rs816923	4.55123	*	rs1999708	3.31135		rs817351	4.17073
ENSG00000130592	LSP1	rs7396607	-4.01735		rs907612	-3.98273		rs907612	-3.7749		rs907612	-4.17604		rs587961	3.41128		rs907612	-3.60492		rs56014530	-2.40292
ENSG00000130595	TNNT3	rs567602	3.39036		rs4930003	2.20708		rs56344095	-2.89623		rs673791	3.15892		rs509239	3.52464		rs673791	2.8976		rs4727	-2.91638
ENSG00000130649	CYP2E1	rs4838748	1.71615		rs2771208	1.902		rs7899159	-1.57544		rs915906	1.02551		rs2247229	-1.20006		rs10776682	-1.53638		rs2251083	1.41403
ENSG00000130653	PNPLA7	rs4962232	-2.58575		rs2259657	-2.87909		rs821318	3.01681		rs2254149	-2.97659		rs11137347	-2.27781		rs41309970	2.62521		rs2254149	-4.47466	*
ENSG00000130731	C16orf13	rs11865003	4.59529	*	rs117667029	3.34903		rs9932631	-3.17735		rs12444525	2.99949		rs12444525	2.2753		rs1984395	2.51112		rs148476578	3.07487
ENSG00000130775	THEMIS2	rs2236074	-3.57752		rs3766398	4.93	*	rs2749110	-5.80885	*	rs3766400	2.44788		rs2236074	-5.46122	*	rs34341922	-4.56769	*	rs7544410	-3.77064
ENSG00000130803	ZNF317	rs8111148	2.38347		rs113712695	-1.82333		rs2191667	2.3562		rs8103697	2.39949		rs77433687	3.00612		rs10129	2.87471		rs8102537	3.28824
ENSG00000130811	EIF3G	rs3826784	3.91464		rs876040	-3.1471		rs5027494	-2.70549		rs3816556	-2.36434		rs6511612	1.92697		rs6511689	3.66411		rs6511689	3.02389
ENSG00000130939	UBE4B	rs11121514	3.10856		rs2180184	-1.58373		rs12144133	1.45752		rs11121514	2.11434		rs6541080	-1.00239		rs7539725	2.73973		rs7539725	3.85478
ENSG00000131042	LILRB2	rs8103137	2.87409		rs113109589	-4.1639		rs405152	3.24732		rs7254112	-2.92949		rs7260261	3.12637		rs62132211	-3.71032		rs635711	-2.65588
ENSG00000131100	ATP6V1E1	rs174350	-2.30535		rs9605348	-2.65667		rs5747292	3.00707		rs5992074	2.69022		rs1296791	-2.84672		rs174340	2.33679		rs5747268	1.76161
ENSG00000131142	CCL25	rs79284843	4.49498	*				rs72993536	2.0301					rs116238778	-2.05423					rs2336092	2.82408
ENSG00000131148	EMC8	rs7191873	2.46196		rs9922856	-2.60085		rs11639615	1.64758		rs9931892	1.92087		rs3866569	-2.58961		rs11117410	-2.26512		rs78934189	2.41401
ENSG00000131165	CHMP1A	rs56397046	-2.6196		rs34133162	-2.91301		rs13339414	-2.74702		rs9930567	2.98872		rs34133162	-2.66362		rs61482648	3.50083		rs352936	3.06845
ENSG00000131238	PPT1	rs11583132	-1.93252		rs6666694	-2.459		rs7549080	-3.9201		rs7524958	-4.57779	*	rs3131652	-2.17641		rs7524958	-3.25324		rs3122433	-2.73436
ENSG00000131370	SH3BP5	rs826431	-2.12569		rs1807825	3.91386		rs1807825	2.25187		rs58663530	-3.02222		rs77960952	1.94457		rs67115610	-3.10555		rs2633979	1.84313
ENSG00000131378	RFTN1	rs712877	-2.49816		rs505209	-3.12079		rs73022298	-2.58175		rs6763099	2.76828		rs1060699	2.4396		rs4685337	-2.46784		rs7620723	-1.81994
ENSG00000131435	PDLIM4	rs381870	-2.21531		rs17516457	1.62381		rs4705927	4.61213	*	rs154487	1.545		rs2089855	0.937037		rs270607	-1.847		rs283763	-2.09011
ENSG00000131507	NDFIP1	rs12654522	4.37977	*	rs164506	-4.5011	*	rs2906080	3.64026		rs2438594	3.91801		rs9324864	2.98953		rs6881942	4.66883	*	rs1981956	3.35139
ENSG00000131634	TMEM204	rs2745183	5.26435	*	rs2294624	5.5898	*	rs1983601	3.94068		rs2294624	5.01697	*	rs3784830	3.59196		rs2294624	5.04632	*	rs2064289	3.1578
ENSG00000131669	NINJ1	rs4744175	2.04393		rs12342201	-2.58459		rs13287567	-3.2909		rs7033638	-4.42888	*	rs7022396	-2.37833		rs7871317	-2.42583		rs1125029	-2.57717
ENSG00000131686	CA6	rs12748400	5.19333	*	rs10864376	8.75054	*	rs4908800	5.64925	*	rs12748400	6.99337	*	rs4908800	6.98021	*	rs10864376	7.9562	*	rs72641561	4.87388	*
ENSG00000131748	STARD3	rs34695955	-1.90377		rs3817160	-3.69991		rs10852934	-4.36081	*	rs10852934	-3.02913		rs10852934	-2.49506		rs34695955	-2.77249		rs72827174	-1.22866
ENSG00000131778	CHD1L	rs7517655	-2.38442		rs4607944	-1.64935		rs7537703	-2.58801		rs10900352	-3.47755		rs11239968	3.88133		rs56228539	1.02359		rs55694029	3.2793
ENSG00000131848	ZSCAN5A	rs4801716	2.20029		rs10404293	-2.82954		rs34176845	1.86086		rs34450526	-2.3205		rs7257662	2.42192		rs11668577	-2.88966		rs34450526	-2.14487
ENSG00000131849	ZNF132	rs4801595	-2.89028		rs11084545	-4.18905		rs73060258	-3.39165		rs12611212	2.14099		rs1051500	-2.13551		rs12611212	2.69305		rs12608956	2.49317
ENSG00000131873	CHSY1	rs8039999	-1.7958		rs13329644	4.20458		rs28529516	-2.72166		rs28635705	2.70908		rs4965805	2.06301		rs28838282	3.76128		rs1470984	-2.40818
ENSG00000131899	LLGL1	rs76407081	2.72323		rs7219628	2.09765		rs7221807	2.83862		rs2605133	-3.72278		rs4925159	1.96463		rs854803	-2.74414		rs921985	-1.38215
ENSG00000131944	C19orf40	rs8110328	-2.96055		rs8099835	-3.51271		rs8107282	2.20459		rs35310199	-2.85745		rs56208000	2.63425		rs2304102	-2.7914		rs7252389	-2.31985
ENSG00000132000	PODNL1	rs11882895	3.7035		rs12974497	-2.58586		rs35018855	2.5121		rs11667546	2.68335		rs35018855	2.01963		rs12974497	2.11403		rs35792937	4.65803	*
ENSG00000132199	ENOSF1	rs2847172	-3.93161		rs11661043	-2.89324		rs6506467	5.14164	*	rs3786355	-2.408		rs6506467	3.09254		rs7242820	-3.59625		rs2612103	-4.33286
ENSG00000132274	TRIM22	rs1498555	2.94986		rs12421805	3.24642		rs12273853	-2.62218		rs112046919	-2.38835		rs11603899	2.1707		rs17305868	2.84385		rs3740994	2.23553
ENSG00000132305	IMMT	rs13015186	-3.40627		rs2002250	3.00809		rs17618119	2.27468		rs12328100	2.54965		rs4832026	2.82804		rs6740287	3.54892		rs3770059	2.51304
ENSG00000132323	ILKAP	rs7595701	2.74097		rs57813708	3.02555		rs10462023	-3.02161		rs35543327	-1.66516		rs35543327	-3.15009		rs1374386	1.98795		rs76247539	3.01317
ENSG00000132329	RAMP1	rs34197316	-3.06181		rs11898345	2.95262		rs6431564	-2.32317		rs10460271	-3.39014		rs6722412	-2.1236		rs1198816	2.43741		rs6751542	2.22104
ENSG00000132406	TMEM128	rs11729627	-3.88644		rs62286907	5.50347	*	rs2916470	-4.55681	*	rs62286907	3.91769		rs67579697	-4.90232	*	rs56072831	3.73024		rs73191879	3.1618
ENSG00000132436	FIGNL1	rs78451034	2.09171		rs4377913	4.01275		rs4947510	-4.44156	*	rs2044859	-3.18984		rs6964823	3.67895		rs2060762	-4.04743		rs11575423	-3.1285
ENSG00000132507	EIF5A	rs4796398	12.0818	*	rs28636077	10.4765	*	rs4796398	9.47863	*	rs28636077	8.54656	*	rs4796398	10.8307	*	rs28636077	12.4065	*	rs28636077	9.4027	*
ENSG00000132514	CLEC10A	rs434844	-3.13155		rs314246	-2.55143		rs1373126	2.29974		rs12941551	-2.17977		rs1961524	1.64539		rs72837677	-2.17848		rs4436827	2.12733
ENSG00000132623	ANKEF1	rs116792	-2.11168		rs4816189	-1.87656		rs633841	-2.48986		rs71334886	3.16991		rs633841	-3.57391		rs724675	-3.05562		rs4813909	2.37368
ENSG00000132669	RIN2	rs6515051	-2.82319		rs112827434	-2.05012		rs199597	2.11717		rs13042178	2.08645		rs112827434	2.77655		rs412010	3.51417		rs199539	2.39325
ENSG00000132692	BCAN							rs12746675	4.9615	*										rs4661215	1.65929
ENSG00000132740	IGHMBP2	rs497149	3.16718		rs7930706	1.87287		rs7940105	3.48521		rs7930706	2.97222		rs646586	4.01872		rs67957737	-2.52336		rs646586	1.53496
ENSG00000132832	RP11-445H22.3	rs55800632	-2.89398		rs11696392	-4.3586	*	rs11696392	-4.19122		rs11696392	-2.28207		rs11696392	-2.55688		rs11696392	-3.10475		rs967689	-2.75232
ENSG00000132874	SLC14A2				rs2543028	1.9536		rs16978387	2.16816		rs12962964	-2.89044		rs11875613	-1.93794		rs7230301	-2.53063		rs9945505	-1.94818
ENSG00000132906	CASP9	rs555015	3.02753		rs10927790	-3.42369		rs35084217	1.97448		rs35084217	-2.43937		rs2473357	-1.2829		rs2496321	2.39784		rs12759296	2.34442
ENSG00000132965	ALOX5AP	rs4399410	-2.85998		rs4335648	-2.88801		rs9604614	2.95946		rs9670947	2.54602		rs3000632	-3.23107		rs3803277	-2.17498		rs9604616	2.7624
ENSG00000132972	RNF17	rs9553462	3.19473		rs9507419	2.61122		rs7986729	2.58678								rs59922598	2.62646		rs9511469	3.46403
ENSG00000133048	CHI3L1	rs12135643	-1.39817					rs17466945	1.77288					rs10920602	-1.58117		rs3753474	3.46712		rs2494276	-2.17804
ENSG00000133106	EPSTI1	rs9533340	4.01794		rs9533329	5.14361	*	rs55768487	-2.76857		rs9533340	3.6183		rs2014439	4.19143		rs9567099	4.67886	*	rs11619782	3.20065
ENSG00000133112	TPT1	rs78771194	-2.32143		rs9526067	1.4094		rs9534102	1.44797		rs2057563	2.03947		rs9595300	2.51142		rs7317086	-2.38241		rs7982845	1.25067
ENSG00000133119	RFC3	rs7990709	-1.77796		rs192706	-1.45016		rs296895	3.31881		rs2183280	-2.89607		rs1158807	1.61285		rs9538628	2.95159		rs7990709	-2.16757
ENSG00000133193	FAM104A	rs11544800	-3.82026		rs4969011	-3.2379		rs4969090	-3.14962		rs4969083	-3.26325		rs8068277	-3.22457		rs1037261	2.36221		rs1466113	2.79912
ENSG00000133392	MYH11	rs62029318	6.17144	*	rs1180588	6.55666	*	rs2272554	7.44135	*	rs2272555	7.67943	*	rs10521101	6.8099	*	rs881803	8.27957	*	rs2272555	4.61762	*
ENSG00000133466	C1QTNF6	rs3218312	3.08982		rs738295	-2.44962		rs4821603	-3.11518		rs3218261	3.16451		rs229566	4.06925		rs4821603	-3.17417		rs4820273	2.68163
ENSG00000133574	GIMAP4	rs2373844	2.13492		rs28469392	-4.46858	*	rs2204130	5.92502	*	rs35556724	-3.6395		rs2204129	6.87654	*	rs2177189	-3.42119		rs2204129	5.83197	*
ENSG00000133606	MKRN1	rs7806816	2.60014		rs7786260	-3.18717		rs7786260	-3.64611		rs16882335	-2.71812		rs7777769	-3.68556		rs12671002	2.61644		rs12671002	2.31595
ENSG00000133657	ATP13A3	rs10933661	-2.14743		rs7373369	-3.11813		rs12485733	-2.69489		rs7653120	2.17228		rs711986	2.23633		rs7610742	-1.98371		rs34850631	-2.7616
ENSG00000133687	TMTC1	rs2033794	2.55912		rs767095	2.0201		rs299473	1.91719		rs302323	-2.14074		rs12824714	2.90285					rs10161153	2.96649
ENSG00000133731	IMPA1	rs2919296	1.90116		rs1967328	-4.29638	*	rs7840125	2.62858		rs1365882	-4.14989		rs3735701	-2.28882		rs2932222	3.29825		rs7826141	3.03064
ENSG00000133739	LRRCC1	rs4150893	-1.90254		rs62527221	1.62174		rs1021583	-2.94201		rs4150884	-3.49037		rs7000849	1.9167		rs11261468	0.788698		rs7829050	-2.0548
ENSG00000133983	COX16	rs2332377	1.84788		rs7156815	-2.97511		rs1060681	3.87058		rs7142965	2.09176		rs12433609	4.92866	*	rs17176180	2.05264		rs11628785	1.81871
ENSG00000133997	MED6	rs12589512	-2.37697		rs7159432	-3.57903		rs7143655	-2.73631		rs4899360	-2.40902		rs1572678	-2.55937		rs7140236	-2.34566		rs2153115	-2.32098
ENSG00000134056	MRPS36	rs2637143	2.0274		rs73119301	1.43611		rs164709	3.68785		rs435395	2.0447		rs4421064	3.40885		rs171211	2.94117		rs386640	3.41728
ENSG00000134184	GSTM1	rs6669802	1.90279		rs36209093	2.93198		rs36209093	4.36228	*	rs6669802	-2.27241		rs11101981	-2.72703		rs11101992	2.68349		rs530021	3.60223
ENSG00000134198	TSPAN2	rs11102883	-2.40913		rs1967710	-2.90517		rs755819	-2.26445		rs12026930	-2.8457		rs2798476	-3.37804		rs1967710	-2.99518		rs11102884	-2.73108
ENSG00000134202	GSTM3	rs1332018	-9.10351	*	rs1332018	-10.0479	*	rs1332018	-10.3235	*	rs1332018	-9.76351	*	rs1332018	-9.18984	*	rs1332018	-10.2463	*	rs4970777	-8.53083	*
ENSG00000134256	CD101	rs6669622	2.70551		rs1555793	2.70059		rs3736907	3.04498		rs3767783	3.03761		rs3818446	2.39745		rs3754112	-2.02599		rs2148634	-1.99184
ENSG00000134285	FKBP11	rs4760663	-5.10672	*	rs10875903	-3.81848		rs2446985	4.30346	*	rs11168812	-4.07412		rs4760647	-4.72849	*	rs10875904	-5.56538	*	rs2446985	4.01037
ENSG00000134308	YWHAQ	rs11680429	2.34934		rs4668629	-3.02764		rs951629	-2.47511		rs12619452	-3.08296		rs12999830	1.77973		rs16867123	3.00103		rs13020163	1.89555
ENSG00000134324	LPIN1	rs3762583	-5.05792	*	rs3762583	-3.35342		rs6708316	5.49661	*	rs6717771	4.01403		rs3795974	-5.24318	*	rs11690125	-3.04262		rs3795974	-3.62151
ENSG00000134330	IAH1	rs11891922	5.08684	*	rs7591166	3.72787		rs35458571	2.71481		rs59274893	2.94251		rs13411809	3.62566		rs62119393	-4.02886		rs59409910	-3.75449
ENSG00000134333	LDHA	rs2658563	-1.52683		rs7951953	5.89281	*	rs4353250	-2.03541		rs10766478	5.21394	*	rs7925445	-2.54396		rs7112492	5.25571	*	rs2658548	2.12824
ENSG00000134463	ECHDC3	rs55790558	4.54374	*	rs4750121	3.17041		rs55790558	1.99992		rs11257331	3.04325		rs4750115	-3.32466		rs7101270	-2.93767		rs56236288	3.135
ENSG00000134490	TMEM241	rs7232992	3.07174		rs12604929	-2.12193		rs12458675	1.92075		rs142724992	-2.57354		rs143328441	1.97248		rs117352202	-1.71751		rs117025081	1.92012
ENSG00000134571	MYBPC3	rs35677603	1.60935		rs10838708	-1.78284		rs35032070	3.27709		rs150863859	1.25839		rs10769254	2.05626		rs2293576	2.20881		rs4752829	-2.03709
ENSG00000134575	ACP2	rs10838663	-2.62467		rs11039130	3.74278		rs7116451	3.50378		rs78310113	-1.05887		rs10501320	1.46919		rs11039131	2.26375		rs10838692	2.2951
ENSG00000134759	ELP2	rs1786231	-2.84586		rs4799848	3.26028		rs62101454	2.28989		rs1627487	-2.74509		rs607856	1.79878		rs71366390	-1.90803		rs113564019	-2.51615
ENSG00000134779	TPGS2	rs948636	-4.50975	*	rs1045781	-3.79451		rs948636	-5.32898	*	rs3809994	-3.32522		rs12373339	-3.82463		rs9958934	-2.10133		rs1045781	-4.4095	*
ENSG00000134809	TIMM10	rs2649662	6.99431	*	rs2729371	7.57526	*	rs2649650	8.06002	*	rs2649665	7.86109	*	rs2511992	8.23414	*	rs2649665	7.92705	*	rs2649650	9.9685	*
ENSG00000134824	FADS2	rs968567	6.75768	*	rs7943728	3.97094		rs968567	7.13459	*	rs968567	4.0149		rs7943728	6.24241	*	rs61897793	4.48419	*	rs61896141	6.78443	*
ENSG00000134825	TMEM258	rs174579	2.0795		rs55903902	2.18953		rs174534	5.1205	*	rs4246215	4.93553	*	rs7943728	3.04594		rs2524299	2.40124		rs174625	3.59453
ENSG00000134852	CLOCK	rs972446	3.7635		rs482114	3.59422		rs11932595	3.47503		rs62309758	1.95102		rs62303693	2.32248		rs12647592	-2.32452		rs3087606	3.57666
ENSG00000134864	GGACT	rs9557458	-2.42236		rs7323269	2.16994		rs2181482	-2.69844		rs146738495	3.34814		rs2255873	2.81176		rs9518124	-2.02436		rs2050686	2.38588
ENSG00000134871	COL4A2				rs414881	1.70541														rs9555707	2.32664
ENSG00000134955	SLC37A2	rs609192	-1.67259		rs61912696	2.34031		rs7116880	1.95773		rs12276567	2.974		rs7939765	3.17478		rs3808995	3.20421		rs15541	-3.43849
ENSG00000134987	WDR36	rs10074342	-3.77276		rs4957599	2.69906		rs244516	1.79929		rs407166	2.05876		rs1837253	1.86938		rs13157863	-4.07113		rs436398	1.97459
ENSG00000134996	OSTF1	rs773144	-1.99852		rs2273768	-4.81265	*	rs2273770	-3.75511		rs10869495	-3.23256		rs12235760	3.41323		rs13289799	-3.42427		rs10869495	-3.72053
ENSG00000135046	ANXA1	rs2795110	3.43824		rs10781127	2.13082		rs35207984	-2.3905		rs2795110	2.19591		rs10081652	-2.09671		rs7046282	-1.9079		rs72737058	-2.16934
ENSG00000135047	CTSL	rs1007394	2.61494		rs2149383	4.71393	*	rs3128499	5.25165	*	rs3118866	5.86741	*	rs3118871	5.21586	*	rs1927970	5.20308	*	rs11792374	3.60181
ENSG00000135048	TMEM2	rs11143012	-1.90145		rs13291900	-2.80373		rs2310019	-3.61503		rs25692	1.93646		rs6560233	-2.40025		rs4745122	2.33418		rs11787759	-2.16966
ENSG00000135093	USP30	rs36144159	-2.63286		rs2569987	-2.01355		rs2436631	1.54576		rs7305012	1.93737		rs2018290	-4.6622	*	rs165969	-2.31791		rs6606693	-2.52397
ENSG00000135116	HRK	rs4767483	1.61759		rs61936974	-1.28267					rs1845777	-1.64628					rs4766810	1.39234		rs4766810	2.31441
ENSG00000135205	CCDC146	rs75489938	-4.81858	*	rs66471312	-3.59838		rs12704823	-6.15825	*	rs111578744	-2.59477		rs12704823	-4.85214	*	rs35393463	-3.92278		rs78109882	-4.29642
ENSG00000135213	POM121C	rs71560469	-3.24198		rs77497827	-3.72714		rs1167836	2.54513		rs62477737	2.53896		rs77497827	-2.34072		rs118130327	-1.69781		rs142453194	-1.81341
ENSG00000135362	PRR5L	rs7109932	2.92914		rs67469364	3.47065		rs9971501	3.3426		rs11601958	4.00925		rs59735770	2.17141		rs67469364	4.56373	*	rs7109932	3.22656
ENSG00000135437	RDH5	rs35114186	4.05805		rs56108400	-3.43095		rs3138141	-5.15503	*	rs3138141	-2.26385		rs56108400	-2.29295		rs3138137	-4.53632	*	rs3138142	-4.09061
ENSG00000135457	TFCP2	rs61932928	-3.75107		rs2067902	-4.63081	*	rs7398681	3.54851		rs12809790	1.60353		rs7399073	-3.87995		rs10431487	-5.02222	*	rs4076884	-3.68304
ENSG00000135517	MIP	rs34644700	-1.8034
ENSG00000135525	MAP7	rs12191377	2.32329		rs3799424	-2.74609		rs1473677	-1.75583		rs77726494	1.77854		rs74863536	-1.8226		rs3799451	-2.72816		rs12191377	1.90351
ENSG00000135541	AHI1	rs4526212	-8.6114	*	rs4526212	-7.56471	*	rs4526212	-5.73369	*	rs11154803	-6.99985	*	rs12206850	-4.79528	*	rs11154803	-8.50672	*	rs4526212	-4.37825
ENSG00000135549	PKIB	rs9490525	1.30748		rs72964518	1.91881		rs6420727	-2.30733		rs34201452	-1.94588		rs1430818	-2.06134		rs7771082	2.11413		rs62424309	-1.79968
ENSG00000135587	SMPD2	rs7748669	2.18616		rs11153174	3.14703		rs7769789	-1.78008		rs4428538	4.48162	*	rs7775420	2.53241		rs6937229	-1.89088		rs17534632	-2.18871
ENSG00000135698	MPHOSPH6	rs12922879	5.34234	*	rs2303260	6.38748	*	rs2303260	-4.97382	*	rs6564982	4.14588		rs2911393	5.0371	*	rs1134847	3.65523		rs2911393	5.5928	*
ENSG00000135709	KIAA0513	rs3751756	2.68617		rs12932129	2.80614		rs2062549	3.33776		rs12444720	-2.84068		rs9934780	2.78348		rs16975352	-2.46698		rs12597536	2.13599
ENSG00000135747	ZNF670	rs6659447	-2.34685		rs6658298	1.6583		rs12141826	-2.08771		rs6673828	-2.72732		rs2642963	3.08382		rs2642957	-2.50143		rs41267541	2.65802
ENSG00000135766	EGLN1	rs6677989	2.71514		rs1416910	-1.33747		rs6681641	-2.15689		rs2355873	-1.50324		rs16854395	-2.48432		rs7546511	-2.24429		rs6681641	-2.6554
ENSG00000135778	NTPCR	rs1555393	4.73181	*	rs57358016	2.77524		rs743199	6.69367	*	rs7546587	4.52301	*	rs7546587	4.16829		rs7546587	2.81839		rs7533630	5.79344	*
ENSG00000135845	PIGC	rs34945663	-2.17567		rs4916259	3.53342		rs61806090	3.47376		rs3948765	4.43261	*	rs17277932	3.45028		rs6660798	4.51077	*	rs3948765	4.45323	*
ENSG00000135862	LAMC1				rs11800616	0.968584		rs10752905	1.52157		rs10752905	2.64486		rs11801241	1.12638		rs10911262	2.39071		rs11801241	2.26516
ENSG00000135919	SERPINE2	rs10194024	4.77703	*	rs1550308	3.52382		rs1550308	3.18786		rs282255	5.45348	*	rs863957	3.93241		rs1550308	4.80251	*	rs282254	4.32967
ENSG00000135929	CYP27A1	rs10180211	-2.27507		rs1722196	1.30926		rs12614206	-2.8605		rs3806557	1.9213		rs7349332	2.75514		rs3856551	1.21625		rs6436094	1.58046
ENSG00000135951	TSGA10	rs12621007	-6.15985	*	rs6733285	-5.49988	*	rs720229	-7.32047	*	rs6753650	-5.4585	*	rs6542864	-5.82113	*	rs6542868	-6.59642	*	rs6542868	-8.0953	*
ENSG00000135960	EDAR	rs13022998	2.15718		rs11123718	3.22199		rs13422589	-2.33153		rs35139932	-2.03692		rs260705	2.82547		rs10865026	-1.57701		rs260642	1.85175
ENSG00000135968	GCC2	rs2139809	-3.86938		rs13021399	4.27503	*	rs2718724	-5.86614	*	rs1829599	-4.06514		rs2139809	-5.19023	*	rs10193908	3.592		rs2718724	-3.51956
ENSG00000136003	ISCU	rs35627399	-4.57841	*	rs12305310	3.25308		rs968312	3.97831		rs6539438	4.19981		rs7315942	3.35049		rs12305310	2.40844		rs1016881	3.57879
ENSG00000136045	PWP1	rs61938581	2.12678		rs2374707	2.69403		rs4964620	-2.98369		rs61938578	2.23456		rs4964618	-2.34959		rs2374710	2.20727		rs4142771	1.72894
ENSG00000136104	RNASEH2B	rs12583026	-2.6178		rs7316955	3.02589		rs3790025	2.13388		rs7324232	2.60421		rs6561601	2.53873		rs6561601	3.9579		rs35613089	-3.2403
ENSG00000136108	CKAP2	rs2793024	-2.8003		rs9526929	-3.10992		rs9536143	-2.37471		rs9526927	2.01777		rs9379	2.07179		rs9536066	1.56099		rs9568734	2.80121
ENSG00000136169	SETDB2	rs61961404	2.15647		rs4942843	1.42511		rs61960010	3.08977		rs4942819	2.27338		rs9568206	-2.19955		rs61961404	1.87086		rs73186892	-1.58439
ENSG00000136206	SPDYE1	rs4724284	-1.67794		rs2595650	2.63328		rs4521675	3.05033		rs2239614	2.11276		rs4640970	-2.44235		rs4720466	-2.00555		rs74788941	1.7014
ENSG00000136240	KDELR2	rs6796	-5.40222	*	rs6796	-5.90909	*	rs6796	-5.16618	*	rs6796	-5.89059	*	rs6796	-4.13115		rs6796	-6.73201	*	rs6796	-5.06274	*
ENSG00000136247	ZDHHC4	rs9640027	2.77955		rs1464656	2.94259		rs11559147	-2.65237		rs11559147	-4.43217	*	rs12702520	-2.83037		rs11559147	-3.90002		rs11559147	-3.94972
ENSG00000136250	AOAH	rs6462690	3.33494		rs4457232	4.95866	*	rs4440536	4.50736	*	rs7790095	4.36571	*	rs6946571	3.47686		rs12701523	4.75944	*	rs7801689	2.26193
ENSG00000136371	MTHFS	rs10519256	-2.96264		rs7177659	3.21039		rs1615963	3.86174		rs35666771	3.49076		rs71409258	-1.90973		rs7177659	3.90664		rs2562751	-2.62596
ENSG00000136404	TM6SF1	rs60836422	-1.61822		rs2123159	1.72603		rs8023669	1.26414		rs11855722	-1.74205		rs12593638	2.51528		rs60836422	1.70766		rs60836422	2.88428
ENSG00000136425	CIB2	rs12593545	-2.20562		rs11629576	-3.37164		rs9806257	3.2142		rs2903702	-1.61553		rs12593545	-2.07619		rs12593575	3.0202		rs67000301	4.06634
ENSG00000136449	MYCBPAP	rs9915906	-3.50464		rs12943759	3.24313		rs2412322	-4.53583	*	rs150097280	3.42872		rs757413	-2.6116		rs73351675	-3.23048		rs73351675	-3.64933
ENSG00000136573	BLK	rs998683	-5.09657	*	rs73209250	2.95657		rs922483	-3.60632		rs60320871	3.65806		rs67390008	5.45821	*	rs1478901	-4.44333	*	rs12677903	-2.63815
ENSG00000136628	EPRS	rs12058150	1.4077		rs1391566	-2.11305		rs80044439	-2.50032		rs1391566	-4.92859	*	rs1618308	2.76822		rs4614265	-2.75245		rs1618308	1.59754
ENSG00000136634	IL10	rs4390174	-2.16781		rs4845145	2.63598		rs3935632	2.2296		rs11119449	1.5661		rs12569132	-2.349		rs1518108	1.86328		rs4073250	1.59224
ENSG00000136682	CBWD2	rs1191646	-3.37824		rs2441607	-4.8363	*	rs72611930	-5.11017	*	rs2757893	-4.31289		rs56289335	-4.71301	*	rs2441607	-5.40491	*	rs147446876	-2.84951
ENSG00000136695	IL36RN	rs315945	2.12279		rs62161288	-2.15478		rs2515393	-1.95868		rs11690399	2.41606		rs579543	2.67248		rs2087705	-1.86534		rs3827763	2.71835
ENSG00000136696	IL36B	rs1562305	2.16567		rs1867830	2.60896		rs2278717	1.87944					rs116196961	2.66918					rs10171849	-2.43682
ENSG00000136710	CCDC115	rs55872863	3.72451		rs6706977	2.12651		rs55872863	4.51952	*	rs938868	1.58301		rs55872863	0.841756		rs72614443	2.05688		rs7570220	1.78561
ENSG00000136715	SAP130	rs73955669	-4.95052	*	rs72838442	-1.57052		rs35267707	2.51548		rs4662592	-1.75431		rs73955669	1.63553		rs58307253	1.57558		rs10183605	2.94467
ENSG00000136717	BIN1	rs11682128	4.08007		rs11682128	5.03806	*	rs12620339	3.73858		rs11682128	4.22336		rs10194375	4.7219	*	rs11682128	4.34261	*	rs11694743	4.83053	*
ENSG00000136758	YME1L1	rs11015600	-3.37525		rs6482601	-4.26888		rs10764678	-2.64732		rs6482601	3.24442		rs11592358	2.33602		rs7080612	-3.0887		rs10764667	-2.8804
ENSG00000136783	NIPSNAP3A	rs2487714	2.9116		rs1858555	-2.1356		rs363717	-2.13708		rs2114010	-2.70819		rs2472470	-4.60313	*	rs2740478	2.08954		rs2487714	2.93073
ENSG00000136816	TOR1B	rs10125406	3.89408		rs1558874	1.91839		rs10760637	2.56362		rs112184630	1.7655		rs7870613	-2.67518		rs7871798	-2.17766		rs10739762	-2.59233
ENSG00000136819	C9orf78	rs13297609	-5.39322	*	rs11788903	-5.15344	*	rs1831105	-4.53609	*	rs11788902	-4.43351	*	rs11788134	-4.81649	*	rs3816260	-3.69809		rs13296916	-2.75847
ENSG00000136824	SMC2	rs10820596	2.54652		rs4743684	-2.7624		rs630103	3.60258		rs35026800	-2.02224		rs35026800	-1.66782		rs75131737	2.0644		rs62583527	1.32505
ENSG00000136827	TOR1A	rs4288464	-1.70553		rs111791384	2.23754		rs7042087	2.27765		rs11792205	-2.69849		rs12379000	2.02142		rs73635720	-2.07757		rs4288464	-3.13012
ENSG00000136828	RALGPS1	rs10760473	1.83054		rs10987529	-0.55198		rs13298677	2.51524		rs10760473	3.58471		rs1281159	-2.86325		rs13297659	2.20512		rs10819263	-2.04017
ENSG00000136842	TMOD1	rs2805804	-3.2491		rs10759744	-2.10333		rs4743114	3.10958		rs4743119	2.68756		rs4743117	2.86066		rs67084970	-2.97412		rs4576532	2.7994
ENSG00000136866	ZFP37	rs28439194	2.21774		rs12552543	-2.82588		rs12377906	-3.01273		rs10981640	-2.73885		rs17828145	2.874		rs4571793	-1.78652		rs1411602	2.48807
ENSG00000136868	SLC31A1	rs17762224	3.85466		rs10124515	2.60244		rs10817465	2.35986		rs9696981	1.76043		rs7854808	1.70858		rs10121981	-2.00086		rs7467537	-2.29029
ENSG00000136888	ATP6V1G1	rs4979428	2.69234		rs10982286	2.12393		rs13297637	2.36482		rs7860720	-2.68955		rs10759717	-3.02397		rs13297637	2.33556		rs6478088	1.85286
ENSG00000136932	C9orf156	rs7019196	2.90636		rs894673	-4.3502	*	rs932998	-2.89595		rs2120262	-4.28079		rs1348386	-2.08448		rs12336903	2.94374		rs1572025	2.27945
ENSG00000136936	XPA	rs7034310	1.61644		rs2805830	-2.17023		rs10818023	1.26647		rs7023279	-1.84257		rs1034097	-3.93223		rs10818037	2.39136		rs2808693	2.9841
ENSG00000136960	ENPP2	rs7464710	1.55261		rs13279239	2.05504		rs3765048	2.13222		rs13272852	2.46361		rs2305125	-2.21182		rs55911652	2.0919		rs6991756	-1.64808
ENSG00000136982	DSCC1	rs17217893	3.1561		rs17217893	1.96793		rs62526566	4.26302	*	rs35148850	1.89468		rs7007554	-2.49838		rs7843326	2.50382		rs62526620	1.80829
ENSG00000137054	POLR1E	rs16934265	3.51769		rs4242642	-3.87767		rs11793053	4.70664	*	rs4242642	-2.95376		rs16934152	-5.06644	*	rs4878153	3.28006		rs10814533	-2.87213
ENSG00000137106	GRHPR	rs7856656	7.1317	*	rs4878690	4.90011	*	rs59967810	6.12728	*	rs59967810	5.52871	*	rs59967810	6.83611	*	rs59967810	6.84168	*	rs59967810	7.3925	*
ENSG00000137124	ALDH1B1	rs1555480	-2.55328		rs7852964	2.60276		rs10120978	-2.53884		rs987187	-2.33021		rs12235350	-2.26657		rs1033791	-2.36739		rs7848268	-2.43955
ENSG00000137145	DENND4C	rs12000236	3.48945		rs2383094	2.5979		rs2221794	2.64138		rs10757039	3.82474		rs74347427	2.11323		rs10964061	3.1525		rs7875803	2.02208
ENSG00000137154	RPS6	rs2666803	-4.32609		rs1533109	-2.96176		rs4475595	-3.75907		rs2803124	-4.83966	*	rs4449879	-4.50175	*	rs2803124	-4.94333	*	rs1533109	-3.43347
ENSG00000137161	CNPY3	rs9296409	2.12816		rs2234185	3.01999		rs12697948	-3.14211		rs9369389	2.68941		rs2234185	2.8147		rs4711731	-2.9939		rs9381225	1.82809
ENSG00000137198	GMPR	rs35093477	2.16626		rs7765262	2.67394		rs12530357	2.13335		rs6723	-2.11693		rs11966060	5.76119	*	rs9370881	-2.36063		rs3818407	2.10114
ENSG00000137267	TUBB2A	rs909964	-3.11284		rs1534998	-3.71306		rs909965	-3.01329		rs909963	-2.83342		rs909965	-5.39293	*	rs909964	-3.92048		rs1534998	-3.68466
ENSG00000137288	UQCC2	rs1830873	-3.1013		rs2296330	-3.4114		rs6915136	-2.8932		rs4713654	3.50733		rs4713671	-2.49364		rs1830873	-3.92581		rs2281830	-2.25763
ENSG00000137393	RNF144B	rs10949517	-2.67095		rs7770419	2.49167		rs12198115	-2.59058		rs6914009	2.33181		rs4716238	1.43795		rs10755821	-2.0347		rs13214913	-2.01163
ENSG00000137411	VARS2	rs114969940	-3.06765		rs115501141	-2.62181		rs115764777	-3.07713		rs114969940	-2.38996		rs150268226	-4.14513		rs115666025	-3.38949		rs114418270	-3.03861
ENSG00000137441	FGFBP2	rs11735976	2.54449		rs4698433	-3.27309		rs2191003	-2.23957		rs12498177	-2.15454		rs17410728	2.7384		rs2677795	-2.21576		rs62290787	2.79279
ENSG00000137462	TLR2	rs7663417	-2.99027		rs6819564	-2.23167		rs2289319	2.40854		rs11099891	2.91686		rs2241840	2.68457		rs10030403	-1.59331		rs5743688	-2.7944
ENSG00000137673	MMP7	rs11501351	2.60171		rs79643393	3.34161		rs17099130	2.27748		rs79643393	4.63398	*	rs11225314	-1.99088		rs79643393	3.97822		rs2464351	3.04229
ENSG00000137700	SLC37A4	rs649870	-3.01082		rs1003081	2.39367		rs56258965	-2.19305		rs1177562	-2.16329		rs647432	-1.83337		rs7925100	-3.63397		rs1003081	-3.57783
ENSG00000137713	PPP2R1B	rs633045	1.5448		rs736650	-3.74644		rs1940528	-1.19999		rs1940528	-2.60768		rs4936691	-2.53814		rs633045	1.67634		rs4322429	1.23172
ENSG00000137714	FDX1	rs2155569	2.40237		rs2846745	-2.92443		rs328268	1.77402		rs6589141	-1.90529		rs4754458	-2.22307		rs12798224	2.33579		rs2846738	1.80383
ENSG00000137841	PLCB2	rs11070256	1.97992		rs2229690	-3.05307		rs74611833	-2.81597		rs11070259	-2.92699		rs11070263	2.63653		rs8034859	1.2452		rs4277318	-1.62588
ENSG00000137857	DUOX1	rs3817194	-2.35231		rs12899786	3.26599		rs12916913	3.61701		rs7495495	-1.81757		rs8034761	1.71343		rs1648281	-2.05665		rs1706814	2.6659
ENSG00000137860	SLC28A2	rs8034761	-3.2537		rs11855527	-1.7492		rs56068447	-2.61561		rs74966124	1.06553		rs2002035	-2.68924		rs10851421	-3.59847		rs8034761	-2.28195
ENSG00000137876	RSL24D1	rs6493746	3.04325		rs3809540	3.66363		rs71476712	3.41717		rs16976015	3.74132		rs3809540	4.9414	*	rs8034402	4.23442		rs8034402	3.88072
ENSG00000137878	GCOM1	rs8026700	2.63378		rs1873995	-2.02266					rs4774980	2.74538					rs74769056	4.40216	*
ENSG00000137942	FNBP1L	rs17109958	-2.0155		rs237438	1.53104		rs2162277	-3.12532		rs12758881	4.34774	*	rs12410123	2.52317		rs35102250	2.70911		rs35102250	2.69171
ENSG00000137968	SLC44A5	rs1249819	-3.34286					rs11163217	4.63413	*	rs2799052	-2.4599		rs1249780	3.37414		rs1249827	3.52603		rs1249780	4.14536
ENSG00000138030	KHK	rs6746337	1.21342		rs1275514	2.17358		rs67100745	3.63308		rs7606840	1.19562		rs11681145	2.7828		rs10181551	0.997335		rs4665947	2.60004
ENSG00000138031	ADCY3	rs61117682	-2.08801		rs754537	-1.76238		rs112215462	-3.05714		rs61117682	-2.405		rs4233706	1.69051		rs11689042	3.31835		rs73920612	-1.6547
ENSG00000138095	LRPPRC	rs9309111	5.20142	*	rs13022309	3.16587		rs10206524	3.62622		rs4148214	2.95718		rs34935795	3.19872		rs4245794	1.76073		rs7576502	2.86061
ENSG00000138111	TMEM180	rs11591780	-3.3045		rs1044476	2.54069		rs7902306	4.24998	*	rs1571003	2.85672		rs11595149	-3.90439		rs1572530	-2.04996		rs35637354	-2.86468
ENSG00000138135	CH25H	rs4933503	1.69002		rs4934454	1.80997		rs12770067	2.83768		rs2105437	-2.17199		rs34036515	2.77179		rs72814764	2.0652		rs10749599	1.90135
ENSG00000138185	ENTPD1	rs4918960	-7.09131	*	rs2226163	-7.59099	*	rs7077566	-6.38586	*	rs2226163	-6.04806	*	rs7896876	5.13704	*	rs2096219	-7.55286	*	rs2226163	-4.40242
ENSG00000138311	ZNF365	rs7915475	-3.73151		rs7089814	2.8996		rs61259183	2.57161		rs7896491	-1.91538		rs74158904	2.45947		rs4746472	-2.58104		rs56667807	-3.46884
ENSG00000138316	ADAMTS14							rs145480978	1.98883					rs2587475	4.36976	*				rs16927852	2.10663
ENSG00000138326	RPS24	rs2249412	-2.79307		rs12784229	-4.28555	*	rs2263891	-3.54539		rs2249412	-4.24566		rs2249030	-2.99583		rs2559825	-3.5165		rs7074197	-4.61259	*
ENSG00000138376	BARD1	rs3768711	-3.25316		rs35982594	-2.92322		rs2592232	-3.86889		rs7563496	2.63088		rs717548	-3.02531		rs10932573	-2.35844		rs6720708	-2.39846
ENSG00000138381	ASNSD1	rs4666783	-5.53836	*	rs7592158	-2.11379		rs13024726	-2.77981		rs6741074	-3.09616		rs920427	-4.58782	*	rs6744787	-1.78195		rs12052909	-2.13435
ENSG00000138399	FASTKD1	rs7340447	2.86237		rs3213946	-3.42783		rs2353193	3.1681		rs1446899	-2.42435		rs11901329	2.66056		rs10803835	2.67965		rs3754919	3.00901
ENSG00000138639	ARHGAP24	rs4693741	2.22003		rs2101134	2.90354		rs1026875	2.21327		rs4693737	3.44507		rs7682945	1.77471		rs2869361	1.98885		rs10023429	-2.76449
ENSG00000138741	TRPC3				rs13130390	2.13069					rs13109219	2.08572		rs2063165	3.00005		rs17694623	2.11096		rs1880865	2.15649
ENSG00000138744	NAAA	rs10031452	4.16731		rs34630680	-4.23147		rs9993150	2.66543		rs13138223	4.30139		rs937788	1.96304		rs112197434	-3.91318		rs7655584	-3.26071
ENSG00000138755	CXCL9	rs4859418	2.2538		rs13134121	1.73594		rs9991187	3.20608		rs13125558	2.11783		rs10014401	1.94519		rs28516016	2.4304		rs9991187	2.38974
ENSG00000138757	G3BP2	rs7679851	-6.20602	*	rs34659736	-5.47557	*	rs34659736	-5.34745	*	rs3775071	-6.37495	*	rs13142804	-4.06469		rs3775071	-6.19204	*	rs10002528	4.3002
ENSG00000138769	CDKL2	rs62320962	2.89326		rs2306175	-1.87273		rs6535531	1.81085		rs11722278	1.83661		rs4394025	-2.28183		rs1553985	-4.81348	*	rs6535531	-1.99945
ENSG00000138771	SHROOM3	rs4241594	2.18725					rs3796494	-1.33081
ENSG00000138772	ANXA3	rs11940606	-2.5525		rs78122271	-1.45344		rs1390738	2.40031		rs1546177	1.38304		rs78122271	-2.50611		rs10007186	-2.26061		rs78122271	-2.23063
ENSG00000138777	PPA2	rs4698939	2.1353		rs75819412	-3.28818		rs4698939	3.72134		rs6857688	-1.68719		rs75055328	2.23056		rs77928427	3.1456		rs28706361	-2.01913
ENSG00000138780	GSTCD	rs145878584	2.66608		rs56020774	-2.79608		rs2553440	3.09863		rs56020774	-1.53273		rs7684839	1.85113		rs66778965	-2.50786		rs7684839	2.2762
ENSG00000138796	HADH	rs28449333	3.85142		rs10856986	3.42289		rs10856986	4.91426	*	rs28449333	3.18851		rs34271707	-3.64474		rs28449333	5.1082	*	rs10856986	2.75097
ENSG00000138821	SLC39A8	rs233817	2.01976		rs1609991	2.44735		rs1381899	-2.67142		rs13103835	2.31086		rs6533014	3.75222		rs1599686	-2.26212		rs72692237	2.40154
ENSG00000139044	B4GALNT3	rs4980839	2.6867		rs1056008	2.91008		rs35347302	5.9782	*	rs10849141	-2.84621		rs35347302	3.04298		rs7314691	3.35982		rs75397942	2.22128
ENSG00000139154	AEBP2	rs7973491	-3.18528		rs7314014	-2.72786		rs58131342	-2.7797		rs59593021	-2.01407		rs10841248	2.05816		rs11044716	1.46995		rs12818282	1.54653
ENSG00000139182	CLSTN3	rs11612161	2.52215		rs7139082	-1.62089		rs2167285	4.30902	*	rs7137426	-1.4455		rs2290239	3.33369		rs1132216	-2.59328		rs10772804	2.61414
ENSG00000139187	KLRG1	rs10771160	3.1606		rs2377671	-2.98037		rs7309922	3.04223		rs11502446	-4.05037		rs759469	-2.95802		rs2041625	3.84258		rs759469	-2.61179
ENSG00000139190	VAMP1	rs17787340	2.36169		rs11610549	3.02285		rs3759334	2.67719		rs12964	1.75888		rs2886081	-2.52792		rs11064245	3.10364		rs2240867	2.33153
ENSG00000139192	TAPBPL	rs758739	3.72862		rs2532496	3.95079		rs2534721	5.47458	*	rs3741915	-2.11563		rs2532496	4.34259		rs2532496	2.31387		rs2532496	3.97692
ENSG00000139197	PEX5	rs61917955	3.14102		rs10841456	2.934		rs61917955	2.64491		rs7132639	-1.97162		rs3782920	-2.74795		rs6486920	2.45134		rs73054059	2.37248
ENSG00000139344	AMDHD1	rs1036429	2.81612		rs77138128	2.85552		rs10777767	2.83425		rs34779003	1.86737		rs12425482	1.81985		rs77138128	2.58815		rs2660850	-2.53161
ENSG00000139370	SLC15A4	rs4760566	2.77907		rs4760594	2.55585		rs11059969	-2.3338		rs536551	4.64736	*	rs11613271	3.76981		rs7313498	2.38612		rs1119898	-3.09283
ENSG00000139433	GLTP	rs4766489	5.67637	*	rs4766639	3.77659		rs4766489	3.57921		rs10850838	1.92677		rs2193534	-4.61586	*	rs10850914	3.87777		rs4766641	3.13561
ENSG00000139567	ACVRL1							rs1690211	4.40992	*				rs10876227	2.56887					rs2252526	-1.40941
ENSG00000139610	CELA1	rs12582273	4.88509	*	rs3858624	5.75715	*	rs12582273	5.17574	*	rs3858624	3.64718		rs17860343	4.79652	*	rs12582273	5.93625	*	rs12816187	4.46642	*
ENSG00000139624	CERS5	rs61928263	-2.16853		rs3184122	-3.1759		rs7138622	-1.88464		rs1862044	-1.32763		rs61928263	-1.57063		rs7974834	2.59353		rs12817211	-0.804442
ENSG00000139684	ESD	rs17284275	3.48325		rs9534490	-2.87841		rs56056440	3.08494		rs9526236	-3.93539		rs1216972	2.58031		rs9526236	-4.06731		rs1341749	-2.75143
ENSG00000139714	MORN3	rs2942368	5.60223	*	rs10840652	4.4794	*	rs10840649	5.28982	*	rs28679490	5.07442	*	rs28508138	4.61617	*	rs7397295	5.59903	*	rs2720025	5.57902	*
ENSG00000139899	CBLN3	rs12897153	-2.22462		rs1007381	2.31195		rs2273629	-5.36864	*	rs2332324	2.27192		rs12433996	4.11309		rs7150627	2.25078		rs4982961	4.1943
ENSG00000139908	TSSK4	rs17102265	3.51039		rs4981501	2.09313		rs56406514	2.42758		rs4982863	2.5		rs17794752	4.56802	*				rs1272986	-2.72038
ENSG00000139926	FRMD6	rs35502288	-2.10623		rs9323214	2.63766		rs17666689	2.7873		rs12885443	-2.57968		rs4901144	2.26725		rs35502288	-2.77284		rs2357112	2.89012
ENSG00000139998	RAB15	rs12587546	1.8423		rs11846925	-2.27216		rs3949937	2.18101		rs11622550	4.05171		rs4902338	1.876		rs17880939	-1.22745		rs3087955	3.89634
ENSG00000140009	ESR2	rs1152584	3.14903		rs1152584	3.92135		rs1152584	5.39045	*	rs7144688	3.9092		rs2027093	4.40521	*	rs7144688	3.93546		rs7144688	5.17696	*
ENSG00000140043	PTGR2	rs11628019	-1.68243		rs758242	1.52613		rs4903151	2.07445		rs7141392	3.45852		rs72627103	2.9889		rs8015069	2.76777		rs71429027	-2.41646
ENSG00000140092	FBLN5	rs2267989	-7.08667	*	rs2267989	-7.78844	*	rs2267989	-8.36299	*	rs2267989	-6.94354	*	rs2267989	-9.07029	*	rs2267989	-8.13335	*	rs2267989	-8.94779	*
ENSG00000140105	WARS	rs1042897	-1.78609		rs1977243	-2.27921		rs1212911	-2.23069		rs1535464	3.95303		rs4900464	-2.35097		rs34277171	2.67096		rs35696661	-1.59916
ENSG00000140284	SLC27A2	rs10152738	3.00111		rs16963439	-3.80013		rs59572881	-3.45432		rs854150	-4.40803	*	rs854149	3.47527		rs11857173	-3.60828		rs2414037	-2.02015
ENSG00000140319	SRP14	rs12050884	2.73757		rs8041057	6.86148	*	rs72731415	-3.06616		rs8208	7.89372	*	rs16924528	-6.06637	*	rs8208	5.75493	*	rs8041057	4.23548
ENSG00000140323	DISP2	rs7170576	1.93905					rs3743137	2.3964					rs3743137	2.32533		rs11635059	2.72016		rs55917611	2.4261
ENSG00000140367	UBE2Q2	rs1394125	2.00586		rs12708521	-2.62089		rs11634260	2.64299		rs12708521	-1.90447		rs9672824	2.07736		rs62028907	2.41799		rs62028907	1.8162
ENSG00000140382	HMG20A	rs7177055	-2.01328		rs12324627	-1.61277		rs17385296	-2.59775		rs1949269	-1.50135		rs12900004	1.91961		rs62009067	2.08746		rs11635606	2.95757
ENSG00000140386	SCAPER	rs11072614	3.4675		rs2454454	3.19858		rs2454454	3.23439		rs157757	-1.2777		rs11635273	3.58232		rs2056544	1.47648		rs2454450	1.48079
ENSG00000140403	DNAJA4	rs2304824	-1.82411		rs6495282	1.97372		rs11633194	2.78043		rs11631240	2.03353		rs11639195	1.85581		rs62011382	2.00258		rs2280366	2.82872
ENSG00000140416	TPM1	rs12324711	-2.75429		rs12439030	-2.61524		rs55719615	-3.68286		rs2729812	-3.56586		rs28742917	-3.51677		rs55719615	-3.60884		rs2729802	-2.96793
ENSG00000140450	ARRDC4	rs9744469	3.14048		rs923657	2.34833		rs28668358	-2.61481		rs975641	-2.79672		rs66733517	4.76371	*	rs4448918	-2.51116		rs28368406	-3.40223
ENSG00000140451	PIF1	rs7175351	2.49132		rs74935506	-1.40951		rs7175351	-1.96533		rs2056496	2.54333		rs1684037	2.45924		rs55945924	1.57543		rs12148913	-2.17583
ENSG00000140455	USP3	rs17184382	-3.03068		rs1421152	-3.17577		rs35713954	1.84691		rs4984279	-3.29711		rs34569553	2.21357		rs12913204	4.47642	*	rs12913204	1.83528
ENSG00000140471	LINS	rs3794503	-1.724		rs6598373	-2.10979		rs4965325	-2.70992		rs4965317	-2.25315		rs68106855	-1.66427		rs2411841	-2.92919		rs4965694	-2.19055
ENSG00000140474	ULK3	rs71411084	1.62058		rs11636952	1.15691		rs2168519	2.03075		rs34933034	1.9505		rs11072516	-1.05719		rs79217743	-1.8342		rs72625793	-2.33093
ENSG00000140526	ABHD2	rs7162943	2.75809		rs2289440	-2.44003		rs3743380	2.207		rs12595660	2.61971		rs2942832	-2.67092		rs12904800	-2.05812		rs12050688	-2.6109
ENSG00000140564	FURIN	rs60356862	-2.28088		rs113405020	-3.73245		rs2532110	2.06851		rs12907779	-2.92856		rs113405020	-2.8525		rs2532101	2.28016		rs7495370	-2.23044
ENSG00000140678	ITGAX	rs3925074	-1.71495		rs2230428	1.65583		rs2230424	3.44149		rs11150620	2.57155		rs11641202	-1.33947		rs56304025	-1.80464		rs4889645	2.00617
ENSG00000140832	MARVELD3	rs4788815	-2.15209		rs2334881	2.57607		rs77233249	2.11733		rs11670	1.6914		rs11641811	2.12121		rs11647873	-1.49798		rs1582589	2.57465
ENSG00000140950	TLDC1	rs7205203	3.10365		rs2445078	-2.02851		rs12149601	2.5214		rs449480	-3.39156		rs3943846	-2.9802		rs691260	3.01064		rs7190534	-2.63948
ENSG00000140955	ADAD2	rs425422	-2.30751		rs244880	3.89643					rs35026781	2.91928					rs72802649	2.65336
ENSG00000141141	DDX52	rs2074429	2.25162		rs9892460	-3.65505		rs2158254	2.34445		rs8079983	3.00235		rs12603824	2.22135		rs12951345	2.02018		rs12450628	-2.1993
ENSG00000141219	C17orf80	rs1466117	1.68776		rs12449346	3.49436		rs11650993	-2.92309		rs6501603	3.12494		rs1466117	3.48318		rs4969090	-3.29089		rs1391643	-2.91183
ENSG00000141252	VPS53	rs116886205	2.13978		rs11558129	-3.73133		rs2955626	3.85102		rs56161505	-3.06043		rs866304	2.66089		rs389193	-1.95916		rs9893847	1.91309
ENSG00000141295	SCRN2	rs11871969	-3.87397		rs12451413	-3.47287		rs59715174	-5.76991	*	rs4794202	-2.55178		rs11079797	-4.69481	*	rs11651698	-2.27018		rs11079797	-4.46317	*
ENSG00000141314	RHBDL3	rs2344973	1.5661		rs11655717	2.30958					rs34395183	-1.78388		rs12937962	-1.82474		rs301343	1.94804
ENSG00000141316	SPACA3
ENSG00000141337	ARSG	rs3897877	-2.20997		rs12945490	-3.04497		rs8072338	-2.73991		rs2160725	2.31556		rs2160725	2.7236		rs72841868	5.00584	*	rs1007041	2.87588
ENSG00000141503	MINK1	rs4486968	5.81201	*	rs12936083	3.5821		rs9893197	3.99189		rs9895848	-4.14196		rs3764899	5.13405	*	rs7774	4.0418		rs7774	5.14007	*
ENSG00000141504	SAT2	rs4968221	3.1364		rs858527	3.02231		rs9907657	-2.71038		rs8079544	-1.72084		rs9907657	-2.93075		rs57828263	-4.48267	*	rs1133249	3.1249
ENSG00000141519	CCDC40	rs55654762	-2.31527		rs7406763	3.07016		rs4527052	2.47539		rs9907837	3.33421		rs9896875	2.63872		rs11653700	-2.47026		rs72848412	-1.73695
ENSG00000141524	TMC6	rs57222384	2.30269		rs67249807	2.48622		rs2748425	2.1401		rs66468151	-3.15668		rs4789555	-2.39384		rs2310998	-2.84402		rs3642	2.66904
ENSG00000141540	TTYH2	rs8077819	2.66179		rs2290956	2.68106		rs9896165	1.96419		rs6501705	2.24477		rs7219585	-2.35023		rs1877686	2.75553		rs28609526	2.30856
ENSG00000141542	RAB40B	rs8074559	2.35621		rs60889372	4.81881	*	rs78165269	-2.3418		rs2379354	1.86245		rs55742896	-2.49977		rs9903102	-2.34328		rs12453001	2.40015
ENSG00000141556	TBCD	rs56176890	5.27225	*	rs12948880	7.26083	*	rs3744165	7.21929	*	rs8072584	6.20203	*	rs12948880	6.29042	*	rs8074371	7.21275	*	rs12948880	5.10473	*
ENSG00000141560	FN3KRP	rs2246577	-4.66293	*	rs3748812	-4.47303	*	rs2246577	-6.44025	*	rs3748812	-5.03935	*	rs3748812	-6.52869	*	rs58867683	-5.35277	*	rs58867683	-5.1993	*
ENSG00000141562	NARF	rs6502123	-2.11036		rs9910838	3.24233		rs67228117	-2.62387		rs28612648	2.1465		rs62080980	-1.81588		rs6502118	3.01632		rs6650591	1.84066
ENSG00000141580	WDR45B	rs67964892	4.86978	*	rs4789805	-2.78451		rs2246577	3.39796		rs11078001	3.27878		rs3794718	-3.09466		rs8074559	-3.19465		rs11078001	3.7341
ENSG00000141655	TNFRSF11A	rs4940553	3.31432		rs17720953	-3.36407		rs62098355	-3.48813		rs3017344	3.07209		rs11874150	2.34159		rs2957132	2.60612		rs3017344	3.22332
ENSG00000141698	NT5C3B	rs9896980	6.78372	*	rs9896980	5.65163	*	rs2164517	6.87743	*	rs9896980	5.80845	*	rs1043007	5.37759	*	rs55714908	6.23154	*	rs11651697	5.94364	*
ENSG00000141759	TXNL4A	rs55867755	4.16734		rs13745	2.63675		rs7230837	1.63736		rs10853392	-3.11651		rs1864530	-1.97678		rs34383580	2.39263		rs6506799	2.69144
ENSG00000141934	PPAP2C	rs10409897	2.56314		rs689396	1.98472		rs28573771	4.49195	*	rs4258738	-2.6603		rs75874901	-2.23035		rs72986442	3.433		rs7815	2.56062
ENSG00000141968	VAV1	rs4807102	-3.29367		rs3760745	-4.27942	*	rs339408	2.81353		rs10419177	-3.57474		rs163912	-2.62121		rs2547438	-3.25631		rs347033	2.53581
ENSG00000141994	DUS3L	rs2436488	-2.34131		rs7254765	3.49282		rs9917116	-2.51981		rs2608890	3.10274		rs2446210	-5.12306	*	rs2436531	-2.52215		rs8101416	-2.4415
ENSG00000142082	SIRT3	rs760059	3.31652		rs577357	-2.40706		rs12796930	2.63943		rs56357554	3.42358		rs12785943	-2.13253		rs1128321	2.4934		rs521922	2.15635
ENSG00000142089	IFITM3	rs34481144	4.68271	*	rs34481144	6.32536	*	rs6421983	7.29433	*	rs6421983	5.68512	*	rs6421983	6.10459	*	rs34481144	4.86155	*	rs7924582	4.78706	*
ENSG00000142102	ATHL1	rs3809109	5.04596	*	rs519592	3.53804		rs11602423	-2.71904		rs574185	5.05432	*	rs11602841	3.89498		rs12363841	4.50546	*	rs11602423	-3.84911
ENSG00000142156	COL6A1	rs7410105	-2.55965		rs760438	-3.06032		rs114711694	3.07372		rs9978887	-3.52033		rs2839085	2.49773		rs9976042	-3.41027		rs7281153	-1.7991
ENSG00000142185	TRPM2	rs2236673	1.7897		rs59394517	-2.83809		rs59394517	-2.38475		rs4818710	1.73106		rs4818710	-1.74702		rs12482028	-1.93111		rs2838562	2.19256
ENSG00000142188	TMEM50B	rs6517175	-5.76335	*	rs17883129	-5.58116	*	rs9305529	-7.33849	*	rs2211688	-4.66956	*	rs13047352	-6.93125	*	rs1044213	-5.57683	*	rs8132535	-6.42781	*
ENSG00000142197	DOPEY2	rs8132672	1.98971		rs2032149	4.53341	*	rs7283416	2.33419		rs9789904	-2.55316		rs2236433	1.83055		rs11702069	2.79826		rs2249211	3.0559
ENSG00000142227	EMP3	rs276716	-2.12837		rs2380123	2.45098		rs10423446	-3.22469		rs4802448	-3.11459		rs7252339	2.33299		rs73061558	-2.15402		rs4275952	-2.80986
ENSG00000142230	SAE1	rs144035471	-1.4955		rs56179616	-3.8705		rs10424953	-4.89554	*	rs10424953	-2.85318		rs10424953	-2.68631		rs11083862	-2.88405		rs10424953	-4.61778	*
ENSG00000142252	GEMIN7	rs3178166	-2.99561		rs2376866	-2.40535		rs3178166	-4.50266	*	rs2376868	2.31146		rs875255	1.44758		rs35836101	-2.90557		rs1005204	3.76294
ENSG00000142330	CAPN10	rs72996949	-1.90762		rs141899114	2.88129		rs11678793	2.59345		rs1128149	2.87654		rs4676432	-2.82535		rs4676418	-2.22081		rs4676403	-3.57373
ENSG00000142512	SIGLEC10	rs11084071	-2.06981		rs11672925	-2.61288		rs59100151	4.29947	*	rs28756785	2.17011		rs2898691	1.64884		rs7254116	2.68035		rs7258020	3.65683
ENSG00000142606	MMEL1	rs12748729	-2.74575		rs11573988	2.48503		rs60733400	-1.73601		rs12097268	-2.69071		rs55658746	2.65247		rs11573988	1.28789		rs2296443	2.21411
ENSG00000142621	FHAD1	rs6429730	3.43067		rs2249097	5.37953	*	rs509161	-2.06593		rs12756447	2.51665		rs12568530	2.0372		rs77345043	2.71419		rs10927750	2.26683
ENSG00000142632	ARHGEF19	rs2230597	-1.85908		rs221045	2.44479		rs221063	4.15459		rs924202	1.62177		rs221063	1.60783		rs3820610	2.38544		rs221063	2.61512
ENSG00000142657	PGD	rs11121579	-1.73741		rs10864457	-1.34782		rs114968182	1.93131		rs10864457	-2.27908		rs628462	1.9862		rs72640368	-2.43509		rs628462	-1.14501
ENSG00000142669	SH3BGRL3	rs11808575	-1.82246		rs144430428	-1.96432		rs7540082	-2.4349		rs4659427	1.77911		rs17163674	-2.81758		rs7517559	-1.96535		rs11584185	-2.7879
ENSG00000142684	ZNF593	rs1889756	2.38141		rs869139	3.76213		rs2490273	3.8774		rs12121284	5.10641	*	rs6682529	3.3859		rs56292278	3.49262		rs12565228	-3.72529
ENSG00000142686	C1orf216	rs2336070	2.32235		rs2336070	-0.125691		rs6425953	1.87636		rs6425953	-1.61892		rs2336070	0.771313		rs2336070	1.193		rs2336070	1.42173
ENSG00000142794	NBPF3	rs10916988	3.86265		rs113548640	4.30851	*	rs4079441	5.9489	*	rs61775933	4.12559		rs3010181	4.51092	*	rs1697421	3.88075		rs4654753	3.83695
ENSG00000142856	ITGB3BP	rs12728538	4.53784	*	rs855302	4.97909	*	rs72679082	7.31559	*	rs855320	4.35627	*	rs7550087	5.28204	*	rs217490	5.72579	*	rs855303	5.94167	*
ENSG00000142937	RPS8	rs4529751	-3.60659		rs12127328	-3.25026		rs2983715	2.77		rs12126557	-3.17154		rs12126557	-3.00506		rs12127328	-3.69994		rs12127328	-3.59939
ENSG00000142959	BEST4	rs58136390	2.49309		rs7512710	2.58555		rs12022162	-1.99038		rs72899527	-1.81569		rs2983714	2.70496		rs12120470	1.62589		rs12120833	-1.82399
ENSG00000143119	CD53	rs343808	-3.79834		rs1803259	3.71192		rs343808	-2.99389		rs1803259	4.35367	*	rs1803259	2.81932		rs12145219	-4.50398	*	rs12565497	-3.73632
ENSG00000143147	GPR161	rs35277878	2.28074		rs10157191	-2.4973		rs4540637	1.60832		rs11558511	-2.36375		rs4657733	1.7656		rs3977723	-2.81202		rs10918845	-1.41534
ENSG00000143153	ATP1B1	rs4233345	-2.74901		rs1200139	3.40842		rs12143802	-2.29763		rs4656647	-2.60581		rs4142002	2.59212		rs36013507	-2.277		rs72706922	-2.52965
ENSG00000143155	TIPRL	rs35277878	3.10881		rs744168	2.78369		rs4656570	2.10869		rs10753767	3.07006		rs4534357	-2.61093		rs7339877	-1.73539		rs35277878	2.68003
ENSG00000143167	GPA33	rs4657626	-3.26605		rs35777372	-4.14521		rs950303	3.36641		rs4657627	3.69874		rs3767430	2.11203		rs35777372	-2.32568		rs6703316	-2.9506
ENSG00000143184	XCL1	rs2179498	3.4339		rs1407952	2.72732		rs10800377	-2.29559		rs1323533	3.28356		rs10800376	-2.51183		rs10800377	2.73458		rs11799626	2.41079
ENSG00000143185	XCL2	rs72703787	2.17463		rs12058546	-1.98428		rs858101	2.4371		rs4656153	-2.98911		rs72703787	-1.77681		rs2092255	1.72737		rs10918897	-2.98081
ENSG00000143198	MGST3	rs10737515	-3.87321		rs4147596	-2.18042		rs4147596	-3.93212		rs9333413	-3.5666		rs4147594	-3.50541		rs6426925	3.43638		rs4147591	4.35293
ENSG00000143248	RGS5	rs12737418	-3.36264		rs7533913	3.37931		rs1509031	-3.59651		rs2940677	2.31004		rs16850057	3.07723		rs7551823	-3.44661		rs11810220	-2.60351
ENSG00000143333	RGS16	rs627839	-2.6185		rs1287901	3.46139		rs267916	-1.57728		rs12723593	-1.97332		rs72725076	2.16487		rs6656140	3.21216		rs4102076	-2.27696
ENSG00000143337	TOR1AIP1	rs7525395	-1.82184		rs533795	-2.04848		rs12121694	-3.2642		rs12121694	-3.14454		rs566770	-1.40253		rs615337	-2.59161		rs1299682	2.20679
ENSG00000143466	IKBKE	rs3813980	-4.24871		rs2297549	-3.86844		rs12739461	-5.23087	*	rs12739461	-4.80516	*	rs17434403	-3.84036		rs35417888	-5.27643	*	rs12739461	-2.89231
ENSG00000143622	RIT1	rs11264422	-3.14206		rs55785064	1.5684		rs3856261	1.12489		rs6670477	-1.07095		rs79549100	4.62464	*	rs35374730	1.46235		rs35588936	-1.41191
ENSG00000143669	LYST	rs2145786	2.64322		rs6667717	-3.88699		rs6429238	2.57776		rs2489156	3.21183		rs3768068	3.84043		rs12144918	1.87799		rs79463464	-3.18149
ENSG00000143772	ITPKB	rs61835602	-4.56931	*	rs10495248	-5.20203	*	rs3820640	2.60028		rs697850	-4.79688	*	rs597429	-2.70155		rs59886785	-5.21876	*	rs3820640	-2.4283
ENSG00000143970	ASXL2	rs6721446	2.59029		rs11685550	-2.16295		rs10209507	1.78793		rs7560766	2.67293		rs6723069	-2.40684		rs7587411	-2.4296		rs6723069	-2.41923
ENSG00000144115	THNSL2	rs4972193	2.14862		rs6756194	2.08365		rs10185660	2.90903		rs2970901	3.08952		rs10185660	2.70351		rs61619378	2.34403		rs1914732	-1.95498
ENSG00000144161	ZC3H8	rs10170168	1.77081		rs7598168	-3.9975		rs79365419	5.10725	*	rs78686339	2.08584		rs55941618	-2.34062		rs116424924	-1.92225		rs10864901	2.97595
ENSG00000144182	LIPT1	rs6753650	-3.09059		rs77357426	2.80215		rs17760028	-2.58584		rs13026928	-2.3139		rs13004376	3.51918		rs4347885	-3.70322		rs6753650	-4.63016	*
ENSG00000144320	KIAA1715	rs17394318	3.46162		rs2289969	2.99526		rs12693085	3.53972		rs847184	3.22598		rs12471824	-2.07627		rs819036	3.16838		rs11691719	-3.30908
ENSG00000144362	PHOSPHO2	rs13018385	-4.19539		rs4668168	-2.38714		rs7596218	-4.2588	*	rs2883255	-2.13689		rs10930367	-2.81912		rs13027800	-2.77825		rs13009840	-3.22287
ENSG00000144401	METTL21A	rs1055229	1.71116		rs13016205	-2.19008		rs6713398	1.90483		rs13424789	1.81553		rs7583615	2.5217		rs2464976	-2.32229		rs7583615	2.91044
ENSG00000144559	TAMM41	rs420599	-3.00877		rs440746	-3.99641		rs303842	-4.40365	*	rs303854	-2.91146		rs51578	2.85484		rs6797461	3.93052		rs430373	-4.38041
ENSG00000144567	FAM134A	rs11695689	-2.56312		rs11689612	-4.38496	*	rs75450661	-3.4989		rs10164761	-3.46081		rs885854	-2.1745		rs13419988	-3.49069		rs11680709	-2.75908
ENSG00000144580	RQCD1	rs646295	-4.35577		rs1850169	-2.76544		rs3755041	-4.32402	*	rs1850169	3.03481		rs3770216	-1.6603		rs4674322	-3.60633		rs4674322	-3.94263
ENSG00000144642	RBMS3	rs3773106	2.29214		rs9825821	2.36826		rs79529468	4.27001	*	rs2371696	-2.60059		rs1992352	2.36412		rs17545871	2.48113		rs35718383	-1.87239
ENSG00000144711	IQSEC1	rs734390	-2.33093		rs360847	-2.9391		rs360849	-1.97783		rs462825	2.5289		rs360829	2.37891		rs361052	3.13843		rs397937	2.92256
ENSG00000144791	LIMD1	rs11709753	3.47944		rs267232	4.65165	*	rs2118752	6.66469	*	rs2578679	2.51574		rs2118752	5.72286	*	rs3774670	3.65169		rs13094441	5.37834	*
ENSG00000144824	PHLDB2	rs9817633	2.40565		rs6438012	-2.26047		rs150190671	-1.56218		rs1913495	2.61197		rs3922704	-1.50642		rs9876163	2.80967		rs56400016	1.74383
ENSG00000144895	EIF2A	rs13072593	5.88536	*	rs6779448	-4.28335	*	rs6440685	-4.75447	*	rs1049947	5.73729	*	rs1049947	3.96246		rs6440684	-5.63511	*	rs1568585	4.50773	*
ENSG00000145214	DGKQ	rs4690229	4.16971		rs4690221	3.31239		rs11248061	3.14684		rs4690229	4.05465		rs1377586	3.22919		rs62297083	3.21325		rs34509509	2.23286
ENSG00000145220	LYAR	rs67364449	3.14778		rs7699807	-3.32103		rs3890439	-3.13346		rs10050034	-2.84154		rs28668007	-3.17399		rs7692317	-2.22959		rs76146791	2.24465
ENSG00000145284	SCD5	rs6854179	1.98216		rs13103483	2.73866		rs10034593	3.88119		rs60883171	2.56913		rs71597919	3.09305		rs10013267	3.90435		rs7700236	3.92878
ENSG00000145287	PLAC8	rs9307815	-2.58481		rs12643434	-2.35086		rs13147290	3.03469		rs12643434	-2.4195		rs11724503	1.94355		rs9307815	-3.75298		rs72666527	-1.55698
ENSG00000145332	KLHL8	rs35659998	-1.77553		rs12645763	4.43081	*	rs447990	-2.01582		rs4458419	-3.36709		rs6848626	-1.66913		rs342457	-2.82558		rs342442	-2.77875
ENSG00000145335	SNCA	rs2301134	2.95271		rs3910105	4.01302		rs356180	2.82264		rs1812923	3.11601		rs3775439	-1.73891		rs356206	3.92326		rs356196	2.25472
ENSG00000145354	CISD2	rs4280731	-0.873076		rs223467	2.21903		rs223344	1.52387		rs223343	2.08798		rs223366	2.27033		rs7681002	2.83444		rs223340	-1.34602
ENSG00000145365	TIFA	rs2189174	-2.88617		rs6836717	-4.61424	*	rs10212873	-4.04625		rs7695626	-3.82128		rs6836717	-4.34859		rs6850510	6.25458	*	rs7665603	-5.28821	*
ENSG00000145386	CCNA2	rs1507996	1.38075		rs4240265	3.1705		rs11732306	2.26293		rs75838156	1.54086		rs2621218	-2.28357		rs4240265	2.69005		rs1507996	2.39981
ENSG00000145390	USP53	rs13106878	5.93131	*	rs13106878	5.31748	*	rs13106878	6.32557	*	rs11737560	5.032	*	rs13106878	5.42178	*	rs1511022	5.79775	*	rs11737560	4.66192	*
ENSG00000145428	RNF175	rs10007443	-2.86063		rs55964249	-3.21712		rs10009844	-4.38974	*	rs74506410	3.20743		rs4643790	3.05663		rs6858578	-3.09434		rs1020702	-3.91733
ENSG00000145476	CYP4V2	rs6552962	6.27744	*	rs6552962	5.76837	*	rs13152184	-3.83939		rs6552962	6.27979	*	rs35448567	3.11743		rs6552962	6.1879	*	rs2292425	2.56794
ENSG00000145494	NDUFS6	rs10475116	-2.69135		rs58460883	-3.80267		rs11960490	2.85818		rs7719948	3.02175		rs59849318	-2.31506		rs12655062	-3.94368		rs13171870	2.52072
ENSG00000145545	SRD5A1	rs13166363	-2.68279		rs9313163	-2.47948		rs10058390	2.10891		rs30434	-2.09055		rs62330644	2.54897		rs10075717	2.4291		rs10058222	-2.11823
ENSG00000145675	PIK3R1	rs251408	-2.82871		rs4524465	-2.71678		rs4524465	-2.40096		rs34308	-1.86421		rs12652394	-2.66676		rs4524465	-2.27994		rs4524465	-2.84155
ENSG00000145703	IQGAP2	rs2069693	-2.39912		rs12513951	4.64534	*	rs7713954	2.97557		rs9687487	3.4163		rs2069685	3.10669		rs1875503	-3.38351		rs6878408	-2.38478
ENSG00000145730	PAM	rs3776863	-2.53436		rs11242483	-1.84697		rs78943353	2.00206		rs467897	1.4506		rs258151	1.49494		rs469250	1.07385		rs7733485	1.99373
ENSG00000145757	SPATA9	rs4869245	4.45644	*	rs6865873	5.19448	*	rs13172592	6.4633	*	rs4869245	4.45346	*	rs213888	7.09175	*	rs4869245	5.01897	*	rs213510	5.5834	*
ENSG00000145780	FEM1C	rs73254600	3.15693		rs10040274	2.52879		rs2546484	-2.0601		rs419939	2.67424		rs2112613	-1.50932		rs256963	-1.71025		rs2032842	-2.5702
ENSG00000145817	YIPF5	rs11948123	-3.33339		rs6864309	-3.47467		rs17101592	-3.06768		rs17101592	-3.42315		rs879717	-2.11412		rs7715678	-4.03002		rs2398717	-2.44721
ENSG00000145824	CXCL14				rs56812985	2.4301					rs34969497	-1.59596
ENSG00000145882	PCYOX1L	rs353233	-3.7013		rs882560	-3.86021		rs353234	-2.75193		rs352349	-2.91238		rs353293	2.37001		rs375388	2.33572		rs4705073	3.43806
ENSG00000145911	N4BP3	rs34342590	-2.79203		rs7712666	-3.92443		rs61407689	-3.41098		rs3935147	-3.63444		rs140654830	-2.25499		rs7443165	2.82968		rs12518424	-3.30531
ENSG00000145979	TBC1D7	rs2496131	2.2464		rs2496138	2.10806		rs13213317	-2.55798		rs12197714	2.02224		rs538190	2.76837		rs4715147	1.63801		rs548119	-2.40728
ENSG00000145990	GFOD1	rs62385769	1.65028		rs6901974	2.08336		rs2458301	-1.96048		rs1866863	-1.64128		rs2439554	2.06857		rs2560754	-2.21799		rs9370172	-3.39085
ENSG00000146066	HIGD2A	rs17078187	-3.54637		rs2913745	2.23952		rs56015702	3.8956		rs35069679	-3.4875		rs6862846	-4.07622		rs13158884	-3.44527		rs6862846	-4.0477
ENSG00000146072	TNFRSF21	rs6458554	-2.90309		rs9395241	4.40989	*	rs6919828	1.69037		rs34424545	2.14793		rs11760017	4.15378		rs7751646	-3.22608		rs11758366	2.69851
ENSG00000146085	MUT	rs9395504	-2.16402		rs493700	-1.92988		rs13199703	2.22722		rs17805607	-1.57167		rs9395500	1.26033		rs17805607	-2.75493		rs72855824	-3.94282
ENSG00000146166	LGSN							rs62414978	4.39185	*				rs78280576	-1.21898					rs2253430	3.30684
ENSG00000146285	SCML4	rs17528372	-2.27557		rs1464215	4.38611	*	rs847003	-2.68157		rs6910909	4.88855	*	rs4946854	1.63686		rs73503555	-3.81552		rs11153076	-3.06433
ENSG00000146386	ABRACL	rs58408126	-3.23312		rs2498659	1.10566		rs72974767	3.2094		rs10872503	1.85178		rs10872503	2.72935		rs2498659	2.58404		rs6570300	-2.1626
ENSG00000146476	C6orf211	rs35143743	-1.11497		rs6557139	-2.76201		rs9371518	2.63785		rs12191820	-3.27439		rs62444265	1.473		rs9397395	-2.2223		rs4870030	-2.02898
ENSG00000146530	VWDE	rs2192842	6.61354	*	rs847911	5.3129	*	rs847911	4.92585	*	rs847911	5.04794	*	rs2192842	4.4446	*	rs2192842	6.28647	*	rs847987	4.5656	*
ENSG00000146535	GNA12	rs798489	3.32046		rs7802871	-2.30415		rs60590917	2.21		rs6960470	-2.8871		rs6972737	2.13464		rs798489	1.58382		rs2533884	3.30436
ENSG00000146540	C7orf50	rs2950627	2.54145		rs7803208	5.00004	*	rs10239003	-4.57135	*	rs7803208	3.37828		rs57011695	-3.29439		rs12701499	3.27344		rs57011695	-2.43844
ENSG00000146574	CCZ1B	rs7807287	-4.56199	*	7:6861880	-6.59804	*	7:6861880	-5.68509	*	7:6861880	-4.63662	*	7:6861880	-6.24478	*	7:6861880	-6.37829	*	7:6861880	-6.32148	*
ENSG00000146674	IGFBP3	rs56048557	2.9659		rs10255707	-3.09432		rs13241830	4.08765		rs10228265	-2.88738		rs113036118	2.45958		rs788716	3.57581		rs1722116	4.43235	*
ENSG00000146676	PURB	rs10951778	5.21538	*	rs62460559	-3.2215		rs7782645	-1.84591		rs62460548	-3.92929		rs7785231	-2.10229		rs11761618	2.49486		rs34764303	1.66049
ENSG00000146700	SRCRB4D	rs3789838	2.71522		rs1558441	-2.34582		rs10257917	2.41277		rs180674178	1.67895		rs1558441	-2.4611		rs61536380	2.33048		rs4728696	-1.9212
ENSG00000146707	POMZP3	rs62473768	-3.97342		rs1799122	5.58284	*	rs1799122	3.52009		rs9691602	4.37793	*	rs60701917	3.12734		rs1799122	5.62093	*	rs71535587	4.55933	*
ENSG00000146834	MEPCE	rs73405382	-1.3509		rs11765024	1.70844		rs7778181	1.06925		rs34893607	1.15095		rs55721535	-2.35293		rs10085549	-2.44401		rs12539172	2.96092
ENSG00000146859	TMEM140	rs6959657	2.42469		rs1962205	-5.99916	*	rs12707217	3.41196		rs4732100	-6.60574	*	rs10224167	-5.69411	*	rs11771999	-6.05359	*	rs9942692	-4.94152	*
ENSG00000147408	CSGALNACT1	rs11204060	-2.25244		rs7017890	-2.13989		rs13267569	-3.63194		rs10464993	2.76541		rs2979874	-3.71722		rs17128573	-2.70304		rs13267569	-3.78024
ENSG00000147419	CCDC25	rs4732746	2.32328		rs11136015	2.36265		rs4732746	2.29788		rs34633208	2.68153		rs17385236	-3.40207		rs72609977	-2.40889		rs13282289	2.56062
ENSG00000147421	HMBOX1	rs10088428	-7.00224	*	rs10088428	-7.08069	*	rs10088428	-8.07555	*	rs10088428	-6.10623	*	rs10088428	-5.6521	*	rs10088428	-4.82904	*	rs10088428	-3.55259
ENSG00000147536	GINS4	rs34426725	2.99158		rs11784531	-1.91608		rs60294900	-2.02942		rs2920127	3.15894		rs112814279	-3.07768		rs12675455	-3.72695		rs12675455	-2.96964
ENSG00000147576	ADHFE1	rs2465983	3.15504		rs9298112	3.27443		rs2555568	2.6643		rs9298112	2.9713		rs2555564	2.24925		rs1426913	2.34939		rs2555582	-2.62442
ENSG00000147601	TERF1	rs10504546	-2.02595		rs4236999	1.49533		rs2929565	-1.98109		rs4236999	2.63828		rs4236999	2.10888		rs2975842	-2.22398		rs10087744	-3.02177
ENSG00000147650	LRP12	rs3018437	1.14802		rs60012863	-1.94426		rs2853180	3.10231		rs60012863	-2.20849		rs73293244	1.52028		rs80274300	2.0656		rs13272770	2.42892
ENSG00000147724	FAM135B
ENSG00000147804	SLC39A4	rs736676	-2.9663		rs7014426	1.70879		rs1971250	-3.4438		rs1971250	-2.67079		rs13258200	2.96752		rs1055167	3.32841		rs2620631	2.0784
ENSG00000147813	NAPRT1	rs10282929	-6.75777	*	rs10090650	-7.78456	*	rs10282929	-8.5551	*	rs1809148	-6.41183	*	rs10282929	-7.50304	*	rs10093709	-8.86487	*	rs10093709	-8.14955	*
ENSG00000147852	VLDLR	rs11793555	2.25756		rs12551418	2.74869		rs675381	1.994		rs1470943	3.2339		rs7864223	-3.16698		rs10967213	2.64163		rs10967148	3.62748
ENSG00000147912	FBXO10	rs7865834	2.54218		rs17412622	2.73372		rs7865834	2.3259		rs10123293	3.49654		rs10758430	2.91849		rs17413149	4.06117		rs4878699	-2.34133
ENSG00000148090	AUH	rs298721	-2.22429		rs2482363	-2.50321		rs774225	-2.88013		rs2440587	-2.26888		rs2482363	-2.23745		rs74660460	-2.72265		rs2990343	-3.2997
ENSG00000148153	INIP	rs117817733	-1.82076		rs74307737	-1.16687		rs9886783	1.99657		rs10981493	-1.48862		rs1568125	2.46425		rs7039715	-1.88035		rs10981493	-2.49071
ENSG00000148180	GSN	rs35760976	-2.05719		rs10739592	-2.01952		rs75084271	-1.99669		rs10985196	-2.98923		rs7856572	2.45792		rs10985212	2.54748		rs942152	-1.85392
ENSG00000148219	ASTN2	rs7856424	-2.63559		rs10817973	-1.96541		rs12335373	-2.54124		rs10983453	2.89073		rs55813580	-2.19363		rs1854027	3.33584		rs10125126	-2.9625
ENSG00000148290	SURF1	rs3124747	-4.39277	*	rs3124747	-5.08448	*	rs3118667	-5.02372	*	rs3124747	-5.31545	*	rs115005555	-3.54469		rs3124747	-4.30747		rs3118667	-3.84725
ENSG00000148296	SURF6	rs28729234	-4.27674		rs10793964	-1.90639		rs8176630	3.07245		rs62574649	2.94207		rs11244064	1.7155		rs493014	-3.22335		rs59358281	1.88621
ENSG00000148337	CIZ1	rs3003602	-2.17617		rs947628	1.60981		rs16930313	1.52984		rs3003597	-1.39854		rs3003597	-1.34522		rs3003579	2.50372		rs884115	1.19633
ENSG00000148396	SEC16A	rs9411207	-2.7515		rs57994353	-4.47892	*	rs9314867	3.98055		rs9314867	3.72923		rs3013309	2.267		rs34302850	-3.45697		rs3125010	1.65887
ENSG00000148400	NOTCH1	rs1058232	2.52408		rs11999525	-2.48928		rs3125005	3.50258		rs10870080	-3.4413		rs3013309	2.33836		rs13294808	-3.28995		rs12339129	2.09663
ENSG00000148411	NACC2	rs11103246	2.91438		rs4842061	2.59625		rs2385188	-2.50982		rs10858192	3.0944		rs4842079	2.23912		rs11103244	-4.45098	*	rs11793337	-2.10892
ENSG00000148450	MSRB2	rs10828408	-3.13279		rs10741022	-2.51876		rs4237359	1.72173		rs7070346	2.88345		rs10828408	-1.86274		rs11013284	-3.08496		rs10828408	-2.23719
ENSG00000148488	ST8SIA6	rs7081695	2.83893		rs359304	-2.92278		rs398165	-1.66919		rs359327	1.55977		rs1277448	2.15206		rs7081695	2.66322		rs10904927	1.70966
ENSG00000148600	CDHR1	rs7098539	3.11972		rs10749483	2.11642		rs80126868	3.68509					rs74346246	1.57063		rs74145782	2.82696		rs4388821	2.59095
ENSG00000148795	CYP17A1				rs12771681	1.7368											rs11191435	1.72583		rs34416174	-1.33083
ENSG00000148834	GSTO1	rs11191972	3.32285		rs276219	3.38335		rs11191972	5.25666	*	rs2164624	3.29233		rs11191972	3.26675		rs80230897	-2.18418		rs11191972	3.93127
ENSG00000148848	ADAM12	rs898325	4.44136	*	rs898325	3.5669		rs34135052	3.02922		rs898325	4.71366	*	rs898325	3.34274		rs898325	3.22992		rs1380444	-2.23449
ENSG00000148985	PGAP2	rs4397843	2.67886		rs12283708	1.8861		rs7945554	2.83689		rs72844313	2.58985		rs2672221	2.54505		rs11030127	-2.90814		rs16929706	2.90348
ENSG00000149054	ZNF215	rs7117376	-3.21206		rs7933973	2.95914		rs17275066	2.84968		rs11041127	2.28564		rs11041055	2.28494		rs1491826	-2.35213		rs76187401	2.69629
ENSG00000149084	HSD17B12	rs10838162	-2.47638		rs6485464	-5.05547	*	rs1878765	-4.42567	*	rs6485464	-3.68457		rs1878765	-2.87004		rs10838162	-4.66473	*	rs1878765	-3.84771
ENSG00000149089	APIP	rs2915202	2.28342		rs2956086	2.23689		rs967751	-3.37273		rs11032943	-2.47362		rs2941056	3.38258		rs2915195	4.00904		rs967751	-2.5263
ENSG00000149179	C11orf49	rs17787966	-2.41999		rs7117404	-1.11028		rs6485716	1.68054		rs4752965	2.30543		rs7117404	2.55131		rs11039106	-2.80706		rs6485716	1.66076
ENSG00000149196	C11orf73	rs7105420	1.92061		rs11234584	-2.59166		rs11824612	-2.54483		rs57969352	-3.37011		rs12289477	2.93237		rs56226848	3.10013		rs11604281	3.39
ENSG00000149218	ENDOD1	rs560978	-3.98003		rs533856	4.74281	*	rs599281	4.2703	*	rs676761	2.82106		rs10831315	-4.45794	*	rs7926605	3.30242		rs574828	3.93258
ENSG00000149292	TTC12	rs10891529	-2.15776		rs674246	-1.78627		rs3897583	4.52825	*	rs73572791	2.56369		rs4517559	3.18886		rs674246	2.97311		rs6589369	3.65038
ENSG00000149380	P4HA3	rs6592551	-5.35171	*	rs1726751	-5.14884	*	rs6592551	-5.9439	*	rs6592551	-5.86481	*	rs1783537	-5.61279	*	rs1783537	-5.64885	*	rs1726751	-5.12112	*
ENSG00000149485	FADS1	rs968567	6.38559	*	rs61896141	4.11042		rs968567	6.13822	*	rs149803	-2.65657		rs174561	6.55164	*	rs174559	2.97054		rs174598	3.61351
ENSG00000149527	PLCH2	rs67658905	2.76969		rs12746918	3.62538		rs12746918	2.26143		rs12746918	3.11831		rs56117848	-3.38343		rs55960350	-2.76388		rs55960350	-2.21232
ENSG00000149531	FRG1B	rs139217961	3.03817		rs6087264	4.3976	*	rs6057191	4.04964		rs7264307	4.18384		rs6057191	3.40921		rs7264307	3.5778		rs6087213	4.98764	*
ENSG00000149547	EI24	rs2155128	4.63606	*	rs12804009	-2.8874		rs519772	-3.05123		rs537046	3.70919		rs7111332	2.0588		rs565435	-4.4694	*	rs565435	-4.35963
ENSG00000149548	CCDC15	rs3808995	-2.82287		rs12284707	-1.85918		rs12276396	2.92816		rs11219898	-2.82847		rs56037752	3.23576		rs15541	-2.18719		rs12284707	-3.13216
ENSG00000149573	MPZL2	rs939274	-2.69068		rs1624780	-5.51292	*	rs939274	-3.90922		rs1074459	4.56983	*	rs1715449	4.2883		rs939274	-3.53869		rs1629083	3.54094
ENSG00000149577	SIDT2	rs12271161	1.87985		rs7926958	1.88039		rs2509209	-1.42367		rs10892072	2.64153		rs2252145	-2.28684		rs4388921	1.57268		rs4635117	-2.39207
ENSG00000149922	TBX6	rs7201780	1.11942		rs7542	3.70243		rs3814880	-1.76009		rs2887799	1.83657		rs8050401	1.56142		rs7190269	-1.80172		rs3809627	-4.4371	*
ENSG00000150076	C10ORF68	rs2484718	-2.77196		rs2484718	-2.55996		rs10827119	4.37395	*	rs2484718	-2.80283		rs2484718	-2.43675		rs2484718	-2.4563		rs2484717	-1.67728
ENSG00000150316	CWC15	rs12786122	2.28746		rs1256901	-2.11701		rs11021010	3.53822		rs3740853	1.75192		rs11021024	3.54333		rs12786122	2.28025		rs11020975	2.9996
ENSG00000150347	ARID5B	rs10821945	2.37093		rs7903722	-1.99247		rs17215180	-2.86984		rs4948490	-2.66994		rs7915739	1.83103		rs7909873	-2.00445		rs61852290	-2.02674
ENSG00000150433	TMEM218	rs35549817	2.73049		rs11219925	-2.81807		rs4396301	2.05146		rs2186890	3.076		rs7938473	-4.83116	*	rs11219968	2.39959		rs4074187	-3.32526
ENSG00000150625	GPM6A	rs2333262	-2.1328		rs2220917	-1.86452					rs7438439	2.63325		rs55972841	2.01777					rs17061998	3.02863
ENSG00000150667	FSIP1	rs8034594	-2.40526		rs9806365	-3.60068		rs55639610	1.76191		rs7176721	-3.35193		rs10520152	2.01384		rs7176721	-3.6991		rs2129456	-2.37037
ENSG00000150756	FAM173B	rs6897624	-3.3724		rs11743922	2.34333		rs6889488	2.78363		rs2548551	2.71717		rs10513044	2.19113		rs11738492	2.20617		rs2055651	-3.82868
ENSG00000150764	DIXDC1	rs11214040	-3.06929		rs12795123	4.42654	*	rs634983	-2.54855		rs11214032	2.59578		rs611010	-2.02831		rs10891299	4.40831	*	rs762550	-2.14171
ENSG00000150773	PIH1D2	rs1290349	2.18701		rs77203424	-1.1458		rs360726	-1.45788		rs2043055	2.29187		rs360726	-1.42218		rs79898363	-2.58922		rs4592454	1.86484
ENSG00000150938	CRIM1	rs10180760	2.67625		rs7571231	-1.59381		rs3770822	4.2972	*	rs861051	2.96254		rs3755197	-2.79291		rs72785173	-2.57883		rs10166925	2.54554
ENSG00000150977	RILPL2	rs28659953	-2.31793		rs35322317	3.64664		rs13303189	-1.69404		rs9778112	2.8457		rs11516178	2.61883		rs61953538	3.75428		rs13303189	-3.13607
ENSG00000150990	DHX37	rs61943927	-3.06116		rs111949886	-4.44205	*	rs4765640	-2.21273		rs7307461	-2.4262		rs7488961	2.2468		rs73229596	-2.12993		rs7300408	-2.39738
ENSG00000151012	SLC7A11	rs1877649	2.02977		rs6832143	2.18129		rs62324412	2.30356		rs6817763	2.14223		rs1513765	-1.18705		rs2037029	2.54449		rs2872579	2.58417
ENSG00000151033	LYZL2
ENSG00000151164	RAD9B	rs4766430	-1.48753		rs6606686	-2.72759		rs7957299	0.771697		rs4766500	2.86909		rs73191843	1.30567		rs1265742	1.79996		rs34191496	1.30486
ENSG00000151208	DLG5	rs7099526	2.30628		rs1248889	-3.34498		rs1937804	-1.33702		rs12412010	-3.13871		rs2493567	2.12581		rs873740	2.61641		rs55910200	1.91353
ENSG00000151229	SLC2A13	rs556141	-1.89103		rs12810368	1.90009		rs12310523	2.8014		rs11174299	-2.66654		rs11174140	3.24073		rs4768200	-3.26118		rs2029971	-2.2641
ENSG00000151287	TEX30	rs55693856	-2.48858		rs661577	2.99156		rs3204248	2.60021		rs896001	1.74627		rs56314598	2.01958		rs9518842	2.67617		rs896002	2.35425
ENSG00000151353	TMEM18	rs12714416	5.72697	*	rs12714416	5.92309	*	rs2293083	4.79134	*	rs12714416	5.71336	*	rs2293083	5.84135	*	rs2293083	5.58262	*	rs4241325	6.08762	*
ENSG00000151470	C4orf33	rs56006519	2.29946		rs337265	-1.68984		rs1112957	2.94772		rs3119696	-3.00008		rs6857681	-1.47586		rs337265	-1.98362		rs56006519	1.86957
ENSG00000151552	QDPR	rs56090440	-3.30482		rs34333687	-3.44493		rs10003746	-4.25408	*	rs2518629	-2.83759		rs7661303	-2.94953		rs10030250	-3.31604		rs4698601	2.24861
ENSG00000151640	DPYSL4	rs870552	3.51762		rs9733324	-3.06451		rs11146233	4.53572	*	rs66523819	-3.01479		rs9733324	-2.79473		rs7087906	-2.82025		rs2818423	5.37155	*
ENSG00000151690	MFSD6	rs13391723	-2.02226		rs4853507	-1.94145		rs10188341	2.54778		rs113629677	-3.11797		rs10931453	-2.28486		rs2067402	3.02644		rs6748034	-1.35356
ENSG00000151694	ADAM17	rs13411809	3.56837		rs12692386	3.11766		rs13014291	3.53141		rs12692386	3.85335		rs13411809	3.87869		rs6432025	-3.53924		rs62119431	-2.74598
ENSG00000151715	TMEM45B	rs7117897	4.4353	*	rs1733448	-5.21849	*	rs1650820	-5.05398	*	rs478290	-4.64031	*	rs692327	6.17698	*	rs2323774	4.04177		rs1733448	-5.32822	*
ENSG00000151725	CENPU	rs62338219	-3.02268		rs2696038	-2.64224		rs4862407	-3.42621		rs77308816	3.26713		rs2871416	-3.96694		rs2696051	-2.88696		rs11933776	-2.05778
ENSG00000151729	SLC25A4	rs6857390	-2.12564		rs11732568	-2.34734		rs6819903	2.38625		rs3112915	-2.50164		rs34985265	1.83594		rs3112913	-2.56846		rs67596855	-1.73146
ENSG00000151743	AMN1	rs11835814	3.33452		rs11051598	2.76362		rs12817640	2.2999		rs11609742	-2.40391		rs3901763	2.50288		rs10743763	-1.75674		rs10843993	-2.828
ENSG00000151773	CCDC122	rs11619756	-1.75695		rs10454566	-2.97801		rs12428432	-4.83242	*	rs12872902	-4.21426		rs12871262	-3.65011		rs12427698	3.433		rs9567304	-4.93058	*
ENSG00000152104	PTPN14	rs6673035	3.6375		rs61683779	2.72437		rs11120305	2.42259		rs12750419	2.57199		rs17022757	-2.8805		rs12748605	2.88404		rs1472440	-3.07646
ENSG00000152219	ARL14EP	rs1879671	-5.61468	*	rs1879671	-6.47704	*	rs1879671	-8.14786	*	rs11826681	-5.21701	*	rs4112796	-7.09924	*	rs7950187	-4.70637	*	rs7952660	-5.66846	*
ENSG00000152234	ATP5A1	rs16978516	3.55442		rs16978516	2.27197		rs10502871	1.616		rs4890615	2.14692		rs6507659	-1.6258		rs4890615	3.38048		rs11082506	2.78034
ENSG00000152242	C18orf25	rs10438965	-1.62271		rs145731180	-2.96947		rs4890639	-2.25824		rs4433901	-2.89195		rs9966352	-1.99274		rs1620609	2.22182		rs72905400	-2.76364
ENSG00000152256	PDK1	rs17753893	-2.20852		rs10174809	2.1206		rs10188207	-1.48518		rs4074913	-2.10338		rs11686903	-1.79552		rs10188207	-1.87494		rs10188207	-2.38204
ENSG00000152315	KCNK13	rs4900026	-1.78958		rs113697902	-1.5155		rs17260639	-2.38166					rs4900026	2.58773		rs2401870	-2.10733		rs113697902	-2.09093
ENSG00000152348	ATG10	rs2407064	3.55246		rs4703537	3.91342		rs4081859	4.58355	*	rs12516434	2.63393		rs10474049	3.44883		rs73136777	2.59437		rs12653788	2.97639
ENSG00000152439	ZNF773	rs11672136	-4.28764		rs6510089	-4.27668	*	rs2066936	-3.97846		rs916772	-3.82417		rs8109653	-3.4775		rs11672136	-3.77166		rs2014827	-2.8719
ENSG00000152465	NMT2	rs12763978	3.88198		rs10906857	-4.55431	*	rs10906857	-6.84312	*	rs11259539	-2.70987		rs11259539	-5.8258	*	rs10906835	3.15331		rs10906857	-6.06207	*
ENSG00000152492	CCDC50	rs1520200	3.1672		rs366626	4.70236	*	rs293863	3.46866		rs16866496	4.62138	*	rs6779820	3.18891		rs423989	3.52533		rs2572059	-2.77406
ENSG00000152495	CAMK4	rs1618689	4.3807	*	rs79534317	5.14927	*	rs1650790	-3.00546		rs79534317	3.95287		rs1650790	-2.50258		rs1644512	-4.89337	*	rs1644496	3.09156
ENSG00000152503	TRIM36	rs2974511	1.71704		rs10058745	2.75049		rs77058418	-3.04523		rs80100482	2.71298		rs166459	2.43313		rs77058418	-2.30114		rs2053697	2.02822
ENSG00000152520	PAN3	rs7335866	4.73465	*	rs7328732	4.11037		rs7335866	3.68689		rs4771231	2.48864		rs1286886	2.72002		rs2485796	3.803		rs1296112	3.30352
ENSG00000152527	PLEKHH2	rs2374569	4.6508	*	rs11886047	-2.65342		rs6713899	2.97519		rs9309103	4.59861	*	rs9309103	3.49929		rs4952675	3.68161		rs2116549	4.6054	*
ENSG00000152672	CLEC4F	rs2024451	3.09181		rs17006285	2.31101
ENSG00000152684	PELO	rs2548496	2.43276		rs1904162	1.91314		rs57616741	-2.08396		rs13168671	-3.02641		rs1391983	-2.96637		rs2432144	-2.01306		rs6886404	-2.25609
ENSG00000152689	RASGRP3	rs62147110	2.19832		rs35349847	-2.69354		rs2124437	-4.18811		rs6746388	-3.60434		rs6746388	-3.33162		rs7578413	-2.62715		rs17013215	3.00233
ENSG00000152749	GPR180	rs9524568	-2.52406		rs7337275	3.61578		rs1408997	4.43415	*	rs9561641	-4.01377		rs1408999	3.28239		rs9301979	-3.86089		rs1408999	3.96968
ENSG00000152760	TCTEX1D1				rs7550905	3.53835		rs9988481	3.97311					rs6692318	1.75462		rs3738168	2.92845		rs72671674	2.65593
ENSG00000152818	UTRN	rs9390187	1.44938		rs6934162	1.00934		rs7739143	-1.38994		rs4895647	2.10496		rs56264877	-2.6478		rs11155364	-1.09564		rs1980379	1.36779
ENSG00000152904	GGPS1	rs12402243	-3.0863		rs12047352	2.31192		rs10925519	4.4616	*	rs78334653	1.55852		rs12757197	2.04242		rs7551086	-2.13768		rs9793740	2.48575
ENSG00000152969	JAKMIP1	rs62284784	-2.12642		rs60586285	1.96381		rs10937701	2.61208		rs2358576	4.83724	*	rs11943216	3.46142		rs1543966	-2.54079		rs11730635	3.29506
ENSG00000153046	CDYL	rs61531947	2.69317		rs2326534	-1.77576		rs9405783	3.41426		rs12215511	-3.22861		rs9392641	-1.83839		rs62386614	2.08709		rs7755300	-1.49904
ENSG00000153048	CARHSP1	rs12447292	2.36402		rs11647985	2.90881		rs3743802	5.14813	*	rs12919045	3.14299		rs11640388	4.33808		rs2447911	2.09765		rs2437704	2.79866
ENSG00000153071	DAB2	rs4099269	1.87445		rs35082787	-3.38952		rs266889	2.35229		rs3776526	-1.91008		rs2542710	-2.25173		rs13179493	1.88606		rs10035279	-2.64598
ENSG00000153113	CAST	rs152014	3.13765		rs469532	5.01503	*	rs17086426	3.02999		rs469532	4.30878		rs152014	4.32419		rs72772074	4.38188	*	rs152014	3.52927
ENSG00000153140	CETN3	rs7721640	-1.95398		rs6890383	-1.78104		rs113582022	2.1593		rs12374570	-2.11591		rs72781084	-3.55306		rs2164119	-1.91932		rs2943015	-2.37502
ENSG00000153157	SYCP2L	rs72823376	4.45143	*	rs549287	2.94527		rs13215422	2.36636								rs56230200	2.88722		rs9467897	1.70676
ENSG00000153187	HNRNPU	rs9660137	-2.58492		rs2365685	-2.15835		rs6675421	3.39317		rs12083578	3.4553		rs61844235	2.39369		rs2365685	-2.76439		rs12069622	2.67132
ENSG00000153214	TMEM87B	rs10203657	-3.20749		rs11123109	6.57779	*	rs4848973	2.67217		rs4848979	8.44084	*	rs7586558	3.9727		rs78686339	4.46533	*	rs76343822	-2.78039
ENSG00000153406	NMRAL1	rs6500601	2.89124		rs9923989	-2.05305		rs3761679	2.81621		rs1291695	2.8646		rs4786499	1.32431		rs9923989	-2.85265		rs6500601	4.48889	*
ENSG00000153551	CMTM7	rs3867379	2.55705		rs342752	-3.04939		rs347156	-2.81026		rs4364205	2.34517		rs180906	2.41083		rs347142	-2.77145		rs163730	2.77006
ENSG00000153563	CD8A	rs55739292	-2.28213		rs144879570	1.457		rs56152690	-1.82146		rs13029597	-2.06004		rs55739292	-1.87694		rs6547705	1.67265		rs144879570	2.27897
ENSG00000153814	JAZF1	rs1109484	3.6026		rs2015027	4.08069		rs10245867	4.19291		rs10245867	3.50965		rs2015027	5.01512	*	rs2015027	3.00933		rs2015027	2.92552
ENSG00000154027	AK5	rs3911296	-2.09323		rs17378915	2.72052		rs12407481	-3.1034		rs17379082	-2.57723		rs12748599	2.20763		rs12756133	1.94255		rs12567557	-3.10796
ENSG00000154099	DNAAF1	rs11646443	2.76624		rs141721550	3.3299		rs12448596	-2.23815		rs11864953	-3.47235		rs3785027	-2.68309		rs11865115	3.39798		rs10445075	2.05139
ENSG00000154133	ROBO4				rs4078313	-2.0516		rs3809054	2.50226		rs7115823	-2.42839		rs4245057	2.62314					rs11219807	2.54802
ENSG00000154153	FAM134B	rs338334	2.80753		rs2249506	-2.2452		rs149201	2.2452		rs2249506	-2.78258		rs33691	-2.17635		rs35002	-3.29994		rs58733156	2.84591
ENSG00000154263	ABCA10	rs740519	-2.08924		rs6501291	-1.96101		rs7214079	-2.48897		rs557491	1.6234		rs80106196	1.4607		rs34334829	-1.63138		rs7222780	-2.01054
ENSG00000154269	ENPP3	rs9483336	3.07354		rs1206684	-1.53308		rs2608985	2.43649					rs9493096	1.88279		rs9483337	5.51358	*	rs76193249	-1.85036
ENSG00000154359	LONRF1	rs62486396	3.20276		rs2106214	2.92315		rs4434628	2.48916		rs62486396	2.2416		rs12680692	-2.87379		rs113021908	-3.13794		rs4831834	2.24869
ENSG00000154429	CCSAP	rs237747	2.79083		rs451401	4.26912		rs419478	7.039	*	rs419478	4.32902		rs237775	4.71162	*	rs237775	4.02439		rs163771	-3.6122
ENSG00000154451	GBP5	rs56069047	2.54836		rs2147309	3.63629		rs12739526	3.19195		rs10922599	-3.86271		rs12063900	4.96406	*	rs519086	4.25943		rs6428515	-3.64805
ENSG00000154479	CCDC173	rs57029574	4.51182	*	rs76360526	1.4969		rs13385466	1.98601		rs12470910	2.34364		rs6433140	2.68193		rs2883255	-1.54634		rs10930367	-2.32314
ENSG00000154518	ATP5G3	rs268157	4.42737	*	rs11894320	4.51175	*	rs57468710	2.21103		rs268157	4.64658	*	rs268183	1.96166		rs12615406	4.64157	*	rs268231	3.31305
ENSG00000154719	MRPL39	rs8131074	-2.87486		rs7278132	-6.20054	*	rs2829803	-3.26694		rs974680	-1.91385		rs1631273	-1.53018		rs8128619	3.51443		rs1782969	2.15873
ENSG00000154721	JAM2	rs2829896	-3.44349		rs8129655	2.00154		rs9647113	2.06593		rs2829839	1.77958		rs10854295	-1.72305		rs9981246	-2.949		rs11702663	2.02044
ENSG00000154768	C17orf50	rs11650416	-1.76166		rs11656322	-1.32276		rs11656322	1.86426					rs28595279	2.97434					rs9911598	3.12927
ENSG00000154781	CCDC174	rs9829645	-3.24535		rs11128712	3.28199		rs4684237	-4.8177	*	rs12487541	-2.50177		rs13090178	-2.54849		rs35399358	-2.93737		rs12054088	-2.20053
ENSG00000154814	OXNAD1	rs842491	2.80252		rs842244	-7.91685	*	rs6765960	-4.58894	*	rs842246	-6.86381	*	rs59930398	3.0213		rs14080	-6.28433	*	rs690037	3.39567
ENSG00000154845	PPP4R1	rs897441	2.93508		rs2840354	-3.84812		rs11872991	2.69845		rs7239604	-2.37297		rs62087418	-3.20833		rs62087418	-3.14107		rs630467	-2.03976
ENSG00000154856	APCDD1				rs73945334	3.19782		rs957771	2.27492					rs498703	-2.09501					rs111280287	3.48948
ENSG00000154917	RAB6B	rs17376019	3.43018		rs77577822	3.67664		rs2692683	-2.38565		rs57021050	-3.29842					rs2692680	-2.17624		rs9844205	2.42387
ENSG00000154928	EPHB1	rs7630597	2.02824		rs9843661	4.60874	*	rs9848835	2.9068		rs36214	1.77302		rs36051	2.51827		rs36214	2.04506		rs78607540	-1.69038
ENSG00000154978	VOPP1	rs10281500	3.14823		rs6974456	3.54903		rs10247700	2.48782		rs17565689	-1.93048		rs62455054	2.05226		rs6593262	3.11876		rs6968790	2.27082
ENSG00000155096	AZIN1	rs62522574	2.15762		rs72685199	-3.61186		rs2916558	1.94192		rs7817397	-2.38284		rs3018956	3.7384		rs62522569	2.39794		rs1062315	-2.49209
ENSG00000155158	TTC39B	rs11792305	-2.88161		rs11792305	-4.25663		rs10961963	-4.23144		rs10810370	-3.01076		rs4008004	-1.92698		rs2849049	-3.68092		rs2849049	-3.66337
ENSG00000155229	MMS19	rs7068965	1.80415		rs7077917	-1.65113		rs11189258	-2.17629		rs17415112	3.05242		rs34716440	2.30894		rs72833970	1.86932		rs4919098	-1.87806
ENSG00000155265	GOLGA7B	rs584965	-2.55378		rs11189408	2.55631		rs11597378	2.27881		rs7895794	-2.79657		rs12569757	1.942		rs657248	2.50224		rs11189413	-2.75428
ENSG00000155307	SAMSN1	rs2822718	-2.79311		rs8131857	-2.45473		rs2822718	-3.15846		rs1980953	-2.91171		rs2822697	-2.82931		rs2822733	-3.06522		rs2822753	2.92315
ENSG00000155368	DBI	rs6542519	2.46283		rs6714270	-3.17266		rs13034935	1.97789		rs11684807	3.73518		rs76480298	-3.03243		rs72829473	3.07341		rs11684807	-3.03695
ENSG00000155393	HEATR3	rs72794296	-2.14537		rs12599953	-2.0201		rs6500280	-4.40144	*	rs6500280	-2.92415		rs6500280	-2.32045		rs2541709	1.39779		rs2160571	-2.70022
ENSG00000155465	SLC7A7	rs8006503	1.8696		rs55991936	2.51695		rs8786	2.88412		rs10220286	1.90018		rs4981438	3.50877		rs8006503	-2.27137		rs3850290	-3.03722
ENSG00000155542	SETD9	rs2591957	-3.73508		rs11958021	-6.90234	*	rs2662016	-6.10439	*	rs2662016	-6.15111	*	rs2257505	-4.26531		rs11958021	-7.2529	*	rs2662016	-5.99159	*
ENSG00000155850	SLC26A2	rs251346	1.89946		rs83912	2.32671		rs72832116	-2.50827		rs152950	-1.64365		rs245054	-4.63516	*	rs216131	-2.99645		rs79313199	2.14541
ENSG00000155893	ACPL2	rs2291039	4.5105	*	rs6798093	-1.91551		rs7636469	-3.36104		rs11928921	2.11775		rs870400	3.61153		rs967526	-2.34765		rs4683572	2.24821
ENSG00000155906	RMND1	rs7451577	-3.03124		rs9478208	-3.80027		rs9322318	-2.84765		rs10872670	2.518		rs3734799	3.26137		rs9383899	-3.39184		rs7752091	-3.50323
ENSG00000155970	MICU3	rs3862107	-4.27407		rs3988342	2.71119		rs6992405	3.60428		rs1689895	2.42562		rs6991914	2.79124		rs7834957	4.47785	*	rs3988342	2.46072
ENSG00000156011	PSD3	rs28696248	-2.09502		rs4341203	-2.60214		rs28478746	-2.72284		rs12544660	-3.5037		rs11778064	1.72162		rs34228425	-2.16707		rs7004422	-3.48836
ENSG00000156030	ELMSAN1	rs62006060	3.1757		rs2878733	-3.13241		rs887508	3.05619		rs62004952	-4.81638	*	rs12896104	2.28699		rs12587607	-2.44316		rs6830	-2.89231
ENSG00000156110	ADK	rs10824197	2.20467		rs10824151	1.67047		rs35273093	-1.51742		rs10824197	0.782459		rs10824197	1.02284		rs10824197	2.68269		rs10824197	2.45939
ENSG00000156171	DRAM2	rs3762374	4.5852	*	rs3762374	5.02744	*	rs325925	-4.48975	*	rs12745827	4.65922	*	rs325887	-3.04478		rs3762374	6.11263	*	rs11102202	-4.60725	*
ENSG00000156253	RWDD2B	rs2776242	1.89706		rs10427515	-1.79677		rs8128170	3.04706		rs2245308	1.81668		rs7278227	1.96099		rs117654880	-1.76733		rs2243552	2.66221
ENSG00000156261	CCT8	rs2832160	5.60216	*	rs73192167	5.12237	*	rs73192167	6.5083	*	rs73192167	4.02514		rs73192167	5.51035	*	rs73192167	6.12982	*	rs73192167	7.03726	*
ENSG00000156265	MAP3K7CL	rs7281059	-1.42327		rs2832195	-2.31985		rs2832273	2.05062		rs8126515	1.32465		rs1888438	1.92212		rs1054718	-1.63456		rs2832258	1.68966
ENSG00000156564	LRFN2	rs7775772	-2.91137		rs6931355	3.37249		rs2504847	4.34683	*	rs11753027	5.03548	*	rs6941669	2.21956		rs1572889	-2.4648		rs9367056	-3.39469
ENSG00000156603	MED19	rs7117878	-1.88381		rs12793139	-1.97824		rs11602109	-2.80994		rs7117878	-2.23791		rs2081362	2.10859		rs483030	4.16837		rs10896636	-2.12413
ENSG00000156738	MS4A1	rs4394855	1.11786		rs1051461	-1.92772		rs10897067	2.67641		rs4939392	2.10693		rs59379022	2.00699		rs10897067	-2.20203		rs12795827	-1.80917
ENSG00000156795	WDYHV1	rs4307325	-3.95392		rs13273196	-2.29134		rs4006575	-4.21469		rs11784379	-2.14555		rs13253961	-2.9794		rs13253961	-3.66671		rs12548263	-3.13395
ENSG00000156966	B3GNT7	rs2290130	2.57628		rs7570069	2.0222		rs1131171	2.6826		rs13034749	1.82779		rs34120041	-2.75307		rs1669082	1.69988		rs6740388	-3.23659
ENSG00000157014	TATDN2	rs26802	2.13361		rs242734	2.94527		rs2075355	2.91447		rs1681663	2.90208		rs9823433	3.15041		rs26314	2.31773		rs171406	-1.69481
ENSG00000157017	GHRL	rs35679	2.85748		rs35683	2.90022		rs402592	3.76471		rs9877206	2.4832		rs9877206	2.54924		rs2241310	3.16933		rs26314	2.77586
ENSG00000157111	TMEM171	rs625986	1.76236					rs139895827	2.06086					rs2068498	2.86821					rs568459	1.93178
ENSG00000157168	NRG1	rs10087434	-3.41198		rs11778887	-1.81809		rs6982786	4.77061	*	rs9642725	1.92293		rs4733298	-2.59365		rs4733309	-2.16363		rs1531746	-1.89647
ENSG00000157240	FZD1	rs6465304	-2.10348		rs10279283	2.69337		rs7780209	-2.66124		rs1366883	-2.48667		rs2374414	-2.03684		rs7800179	2.36375		rs7808846	-3.44071
ENSG00000157322	CLEC18A	rs55983210	-2.64895		rs34195470	2.51572		rs12149320	-3.56571		rs34298117	-3.04259		rs3206834	2.80996		rs3762178	2.4676		rs9934117	4.51018	*
ENSG00000157827	FMNL2	rs66663920	-1.99927		rs10931150	-2.73311		rs12052809	2.47137		rs10497105	-2.6223		rs12468789	-1.92346		rs734541	-2.57354		rs2345874	-2.52719
ENSG00000157933	SKI	rs2256178	-3.04167		rs58949163	4.14779		rs4648831	2.93823		rs903916	3.14049		rs1496554	-2.59136		rs12049002	3.22297		rs2843143	2.92706
ENSG00000157954	WIPI2	rs73057805	3.52563		rs60582729	3.36433		rs4724393	-4.86796	*	rs4720530	3.53371		rs73048017	-3.53323		rs13246512	-3.22188		rs6979407	2.56903
ENSG00000157992	KRTCAP3	rs59644396	5.93244	*	rs10181342	-2.17958		rs11126999	3.98314		rs7423104	2.01731		rs2272417	3.16879		rs7423104	4.08687		rs7423104	3.19282
ENSG00000158161	EYA3	rs2815708	-4.93156	*	rs6683984	-5.35726	*	rs11247739	-6.71159	*	rs11247739	-5.72316	*	rs11247739	-4.50895	*	rs11247741	-4.91582	*	rs11577165	-4.70545	*
ENSG00000158234	FAIM	rs12493155	3.8838		rs361073	-3.32122		rs1672936	-2.72756		rs1672928	-2.21612		rs773450	-2.55222		rs1672928	-3.1344		rs361075	-2.47758
ENSG00000158286	RNF207	rs12069441	-2.87034		rs10864433	-3.59284		rs9434741	2.54803		rs11580263	3.57185		rs4243827	1.95558		rs3789524	-1.90068		rs731975	3.39253
ENSG00000158411	MITD1	rs72813088	1.04686		rs13025880	2.71232		rs13025880	2.59666		rs10193039	1.00808		rs62156398	-3.20992		rs13011240	1.63929		rs12991189	2.07392
ENSG00000158457	TSPAN33	rs7791525	1.99332		rs10280122	-3.56755		rs2075780	2.29148		rs6467225	2.53453		rs112310218	3.38264		rs6962740	1.92633		rs6976410	-3.35886
ENSG00000158483	FAM86C1	rs637195	0.987666		rs559314	4.14904		rs3933398	3.77268		rs12793323	2.32277		rs12285495	2.80645		rs12270466	2.91143		rs7127709	3.04973
ENSG00000158525	CPA5	rs6964569	9.56674	*	rs6964569	7.87235	*	rs6964569	9.73144	*	rs6964569	6.72422	*	rs6964569	9.3346	*	rs6964569	7.34188	*	rs6964569	8.71835	*
ENSG00000158528	PPP1R9A	rs10485996	2.24789								rs854734	1.92995		rs10265209	1.78586		rs2106495	-1.95409
ENSG00000158552	ZFAND2B	rs12694452	-2.96693		rs6436111	-4.37517	*	rs6436121	-3.06161		rs4308117	2.45366		rs13029742	1.17921		rs10194278	-3.16118		rs885854	-2.4196
ENSG00000158555	GDPD5	rs1783557	5.58862	*	rs1783557	4.66	*	rs1783557	4.79899	*	rs1783557	4.358	*	rs1783557	4.99011	*	rs1783557	4.51625	*	rs1783559	5.61062	*
ENSG00000158623	COPG2	rs11760309	1.78504		rs140193178	1.30222		rs10263009	-2.19656		rs36196571	-2.29212		rs6962200	-1.92393		rs12706944	2.16737		rs10263009	-2.31061
ENSG00000158669	AGPAT6	rs492008	2.8279		rs34732005	2.22615		rs56974803	2.21728		rs35087292	-4.59212	*	rs4736819	2.81625		rs35389532	-1.92319		rs35087292	-2.6665
ENSG00000158683	PKD1L1	rs4720625	4.90738	*				rs58025434	3.18263		rs6955251	3.50734		rs117666749	-2.24372					rs4724640	2.21219
ENSG00000158747	NBL1	rs2872591	3.45335		rs10753568	4.46263	*	rs12132482	4.83994	*	rs12132482	4.33371		rs12408663	-5.45684	*	rs12741634	4.36747	*	rs12132482	4.55523	*
ENSG00000158773	USF1	rs9427367	-2.25106		rs11588189	3.4882		rs2774276	-3.37081		rs35112454	2.26222		rs12116949	3.34878		rs12116949	3.82471		rs4656972	-2.61466
ENSG00000158825	CDA	rs610763	-2.40523		rs10493000	-2.92035		rs12736179	-1.89431		rs7555911	-2.11379		rs603412	2.29403		rs480676	-1.4644		rs1152983	2.8997
ENSG00000158865	SLC5A11																			rs9652594	2.49705
ENSG00000158869	FCER1G	rs4657013	-2.29117		rs12094497	-3.2602		rs6682220	2.1076		rs6427580	1.99036		rs35477081	2.28649		rs4503368	2.3413		rs5082	1.59555
ENSG00000158882	TOMM40L	rs6427581	-2.69017		rs4131826	-2.45104		rs7531561	-1.82945		rs4131826	2.1754		rs2502806	-3.75846		rs2501871	-2.48808		rs112724568	2.40835
ENSG00000158941	CCAR2	rs1545837	-3.24628		rs2469764	-1.70383		rs2469764	-2.41106		rs73229808	-2.27792		rs4872518	2.17906		rs35201266	2.72962		rs11780207	-2.8258
ENSG00000159111	MRPL10	rs55977020	-2.12312		rs11649750	-2.36661		rs8074177	2.00807		rs11652164	-1.53582		rs28722191	1.84035		rs9902336	1.19293		rs4141183	3.86839
ENSG00000159202	UBE2Z	rs11079852	2.03664		rs62078383	-1.86706		rs72833611	-1.27759		rs62075819	-2.95204		rs4793990	2.34162		rs9892419	-2.21125		rs7214663	-1.7291
ENSG00000159228	CBR1	rs2249233	-4.1079		rs11701331	-4.4376	*	rs2835275	-4.30307	*	rs4816518	3.93455		rs1005695	-2.77552		rs62229264	-4.78722	*	rs2835268	-4.16006
ENSG00000159231	CBR3	rs13046907	-5.04088	*	rs13046907	-4.83234	*	rs13046907	-7.90432	*	rs13046907	-4.14291		rs11911059	-7.95056	*	rs13046907	-5.12673	*	rs13046907	-6.71444	*
ENSG00000159256	MORC3	rs6517342	2.72434		rs28385572	2.28107		rs172639	-4.17348		rs2850082	-2.0504		rs2269187	-2.47687		rs28385572	4.17318		rs11909469	2.50724
ENSG00000159339	PADI4	rs3003437	3.22516		rs2181867	-3.14007		rs2977306	3.34503		rs4920591	2.68226		rs1635561	-4.4908	*	rs1204888	-2.89213		rs1635573	4.47104	*
ENSG00000159388	BTG2	rs12043300	-3.37197		rs1891176	2.818		rs6695527	-1.8574		rs2050934	-3.10604		rs6690853	-2.4092		rs2095791	2.32987		rs4950937	1.92311
ENSG00000159445	THEM4	rs72694822	2.77595		rs12727170	2.50238		rs10788817	-4.26782	*	rs12045886	2.35738		rs10788817	-5.53199	*	rs12045886	2.37737		rs11204910	4.29385
ENSG00000159461	AMFR	rs17282194	1.61318		rs34541615	-2.85381		rs80331276	-1.55028		rs899232	2.03846		rs7193016	1.90471		rs899235	2.63971		rs2440470	-2.89795
ENSG00000159479	MED8	rs2992038	-1.93578		rs710249	-1.96939		rs9793527	-2.0987		rs2782652	-2.84009		rs2782652	-3.59352		rs1198979	1.89797		rs1999595	2.02369
ENSG00000159618	GPR114	rs72622276	-2.02498		rs9935251	3.26913		rs8061615	1.97753		rs2074545	-2.08438		rs17325839	-2.06141		rs3785324	2.96091		rs8050412	2.32651
ENSG00000159640	ACE	rs11650201	2.92915		rs12941370	-1.45201		rs3760257	1.56019		rs9905945	1.29058		rs11650201	2.47038		rs55668739	-2.15664		rs4968648	3.20685
ENSG00000159648	TEPP	rs3743554	-3.72994		rs28454865	-2.30415		rs4784886	-4.60357	*	rs17821436	1.89678		rs2304488	-3.22108		rs16959567	2.54531		rs11647364	-4.18338
ENSG00000159674	SPON2	rs60035268	1.16293		rs1250101	-1.89773		rs4974601	2.33136		rs13140868	-2.02272		rs17802266	1.56569		rs73793103	1.34746		rs2878539	2.91992
ENSG00000159733	ZFYVE28	rs73203325	2.45007		rs73205480	3.49927		rs61789416	-1.77066		rs13134302	3.74303		rs661301	2.29298		rs60804291	-2.16731		rs3135080	-2.96903
ENSG00000159842	ABR	rs11247577	2.59309		rs2257823	3.14767		rs12947401	2.47157		rs57143284	-3.84761		rs12947401	3.11255		rs10902642	-3.56448		rs2261751	-4.70645	*
ENSG00000159884	CCDC107	rs41277065	-2.17693		rs2789750	2.21779		rs2153239	-2.00406		rs3138083	2.01011		rs10814272	2.0622		rs2857802	-3.12639		rs3750437	3.02441
ENSG00000160013	PTGIR	rs11666367	-6.17635	*	rs4803988	-6.21452	*	rs11083840	-6.57672	*	rs11666367	-5.91835	*	rs4267438	-4.89631	*	rs11083840	-6.33147	*	rs9304662	-3.69782
ENSG00000160014	CALM3	rs4803987	-2.86547		rs1126510	-5.53992	*	rs1126510	-3.70508		rs8106593	-4.48895	*	rs112525417	-3.3511		rs11083840	-4.80077	*	rs4803991	-2.63114
ENSG00000160075	SSU72	rs112386508	2.29981		rs7519837	2.50118		rs6694994	-1.16885		rs7520996	3.45965		rs3128342	-1.11585		rs2015387	-1.1125		rs880051	-2.63165
ENSG00000160113	NR2F6	rs7253172	2.40276		rs111855621	4.31702	*	rs34180454	5.36916	*	rs2013639	-3.03352		rs66606313	5.22526	*	rs7253172	4.09638		rs66606313	5.57007	*
ENSG00000160124	CCDC58	rs12374168	7.15397	*	rs11927245	7.56614	*	rs3828362	6.81733	*	rs3828362	5.93646	*	rs11927245	4.65721	*	rs3828362	8.11113	*	rs3828362	6.15391	*
ENSG00000160179	ABCG1	rs3787979	-2.24575		rs9979482	2.14054		rs55934878	1.85701		rs225398	-2.54801		rs170430	2.35993		rs2234719	2.32504		rs9979482	-2.29832
ENSG00000160180	TFF3	rs8130925	3.04207		rs225310	2.46154		rs7281211	2.05893					rs8128478	2.45837		rs1867031	2.45224		rs691567	2.13422
ENSG00000160191	PDE9A	rs228026	2.46271		rs11203207	-3.48754		rs60013180	2.75929		rs8128332	2.61215		rs2839573	-2.94483		rs9976235	-2.42623		rs2839581	4.02202
ENSG00000160209	PDXK	rs9975409	3.07651		rs2276528	4.40737	*	rs77003306	2.94338		rs2276528	4.60806	*	rs2276528	2.46659		rs13052408	3.81004		rs8126928	-2.0138
ENSG00000160213	CSTB	rs80267445	2.8318		rs35285321	-3.58058		rs76758772	3.53169		rs2838367	-6.23875	*	rs2329574	-3.65118		rs2838367	-4.95567	*	rs35285321	-3.54905
ENSG00000160218	TRAPPC10	rs28547944	-4.55866	*	rs2243348	-3.95493		rs7676	-2.7591		rs7067	-4.2072		rs2283640	1.93424		rs2255828	-4.13293		rs9984123	2.17783
ENSG00000160255	ITGB2	rs760462	3.8179		rs760462	3.66011		rs760462	6.13835	*	rs2072702	3.01747		rs760459	4.67672	*	rs760462	4.21014		rs3788150	4.60037	*
ENSG00000160271	RALGDS	rs35200151	-2.9862		rs6597601	-2.58364		rs7867322	-2.83352		rs6597601	-3.5268		rs2886306	2.54066		rs11244031	2.3057		rs2886306	2.62224
ENSG00000160284	SPATC1L	rs62215189	-5.65916	*	rs9984708	4.36897	*	rs62215189	-6.95063	*	rs915804	4.44954	*	rs62215189	-5.92443	*	rs73144744	-4.6371	*	rs2839160	7.04822	*
ENSG00000160305	DIP2A	rs56134005	4.16337		rs11089066	4.06352		rs2255397	-2.87591		rs2255397	-2.88068		rs2255397	-3.99448		rs2073380	3.08537		rs8130209	2.26085
ENSG00000160307	S100B	rs13048959	4.31198		rs2839299	-5.11841	*	rs8134550	3.72452		rs13048959	3.87488		rs11089085	4.20462		rs11089085	3.79807		rs11089085	4.76867	*
ENSG00000160310	PRMT2	rs11089085	4.05162		rs9980115	3.78988		rs11089088	3.62482		rs12483497	-3.74498		rs12483497	-4.61563	*	rs9978658	3.54516		rs8127941	-3.46557
ENSG00000160408	ST6GALNAC6	rs10819317	-5.55219	*	rs10819317	-5.902	*	rs10819317	-5.68322	*	rs10819317	-5.58299	*	rs10819317	-4.68998	*	rs10819317	-5.21752	*	rs10819317	-3.87466
ENSG00000160410	SHKBP1	rs2604860	-1.89109		rs17656504	2.02617		rs3097226	-2.40021		rs73546860	-2.49824		rs7258710	-2.85651		rs2561556	1.93718		rs2303728	3.62725
ENSG00000160439	RDH13	rs12983313	3.17608		rs1671216	-4.11081		rs1654437	3.0716		rs11666815	-3.77756		rs11666815	-4.19766		rs1671169	-4.02398		rs12983313	2.9248
ENSG00000160447	PKN3	rs13289095	2.0355		rs2184932	1.48255		rs55697116	1.16595		rs4837315	-1.13721		rs3750323	-2.69726		rs9697210	2.65662		rs9697210	1.52307
ENSG00000160469	BRSK1	rs12459907	4.44772	*	rs4606850	1.64566		rs8101823	-2.92189		rs10405231	2.13645		rs62128193	3.39484		rs8111263	-1.88314		rs11669468	-2.09619
ENSG00000160471	COX6B2	rs1870073	3.57155		rs1551562	-2.06921		rs8104435	4.29301	*	rs12981704	1.7062		rs77629013	2.61657		rs148052470	-1.91368		rs79012440	2.14414
ENSG00000160588	MPZL3	rs1715449	-5.26028	*	rs1056562	-5.25278	*	rs1629083	-4.59231	*	rs1056562	-5.26192	*	rs3759001	3.71794		rs11216781	4.06933		rs57075232	-4.68614	*
ENSG00000160593	AMICA1	rs2120268	4.33227		rs7112584	5.19055	*	rs12286021	6.15635	*	rs35409990	4.57261	*	rs11216821	5.10344	*	rs35409990	4.89852	*	rs10502228	3.85334
ENSG00000160712	IL6R	rs113624284	-2.05097		rs2481065	2.36421		rs7515370	-2.34129		rs4601580	-2.01502		rs4521987	-1.3718		rs1889312	-2.81591		rs3887104	-2.28363
ENSG00000160791	CCR5	rs6441996	-2.99145		rs4383561	2.74727		rs6766188	-1.6814		rs4683201	2.5756		rs6766188	-2.75409		rs1034383	-1.74821		rs2373242	-2.01517
ENSG00000160796	NBEAL2	rs7433300	-3.40846		rs62246402	-2.18655		rs749512	-3.52966		rs1869871	-3.01206		rs13081418	2.51339		rs1869869	-3.32245		rs12152493	-2.41953
ENSG00000160856	FCRL3	rs7528684	2.48956		rs7528684	4.06058		rs72708352	3.96993		rs12563971	2.87677		rs12140725	3.92782		rs2317232	3.2581		rs6675393	2.45372
ENSG00000160886	LY6K	rs13252981	2.55402		rs2572896	1.56387		rs2717559	3.02975		rs10104869	2.45659		rs2717556	2.87804		rs28682551	2.90103		rs2717611	1.64687
ENSG00000160888	IER2	rs7247714	2.99259		rs2419233	-2.02215		rs12975665	-3.27582		rs722419	1.89745		rs74818552	-2.87461		rs722419	-2.56075		rs10421681	-2.15361
ENSG00000160951	PTGER1				rs117248313	2.58609					rs10412426	-2.12996
ENSG00000160959	LRRC14	rs2242270	-3.72707		rs11248208	-2.88351		rs4244612	-5.18208	*	rs11774065	-4.34203		rs873882	3.78187		rs28415290	2.19637		rs11248208	-2.70593
ENSG00000160961	ZNF333	rs55909164	-3.15758		rs62124017	2.26662		rs12981251	-2.93723		rs34863564	3.13149		rs8113670	-3.19183		rs10402993	2.65131		rs4808487	1.71957
ENSG00000161016	RPL8	rs2954658	7.36667	*	rs2954658	7.6764	*	rs2954654	7.78584	*	rs2954658	5.84778	*	rs3808374	6.10152	*	rs2958516	4.95465	*	rs6993407	6.92177	*
ENSG00000161055	SCGB3A1	rs62407072	5.40631	*	rs4700961	8.33729	*	rs4700961	8.38493	*	rs307821	6.54294	*	rs6422334	8.91288	*	rs4700961	8.59296	*	rs2387285	8.72899	*
ENSG00000161265	U2AF1L4	rs62112162	5.18384	*	rs57246677	-2.76223		rs112500848	4.49991	*	rs2428117	-3.94727		rs112500848	3.88824		rs58561864	-3.36733		rs112500848	4.53061	*
ENSG00000161326	DUSP14	rs853215	3.21898		rs17660494	3.05152		rs853219	-2.34135		rs853205	-3.47404		rs4794755	-1.83531		rs6607277	3.57903		rs853231	-3.5887
ENSG00000161381	PLXDC1	rs59818800	2.2602		rs7215468	-2.64881		rs11868145	2.00454		rs4239221	-1.70353		rs511163	1.91115		rs4328474	2.12448		rs4483895	1.61745
ENSG00000161526	SAP30BP	rs2410801	2.14393		rs820206	-1.8578		rs820391	-3.09477		rs1661694	-2.48342		rs3803729	-2.45291		rs7342	2.1266		rs10338	-1.99047
ENSG00000161653	NAGS	rs228774	-2.62693		rs11654575	2.30051		rs72822657	2.8272		rs231471	-3.57593		rs12449799	-3.23755		rs1731901	1.56747		rs150055076	-2.32437
ENSG00000161920	MED11	rs7214662	-4.07458		rs748694	2.25204		rs73341629	-2.56379		rs7221871	-2.7402		rs7221871	-2.62272		rs11869892	-3.35092		rs4523990	-4.27405
ENSG00000161921	CXCL16	rs72833202	2.11008		rs11078528	3.30243		rs62064983	2.2303		rs12940996	2.77609		rs62064983	2.12926		rs12940996	2.0833		rs62064983	3.61027
ENSG00000161929	SCIMP	rs28784026	1.71345		rs77972827	3.49611		rs72634019	2.98403		rs11652138	-2.56099		rs58124010	3.22443		rs77972827	4.47408	*	rs4790763	2.70241
ENSG00000161939	RNASEK-C17orf49	rs11657083	2.93721		rs9904779	2.83171		rs11870006	-4.17653		rs1662683	-3.87698		rs71370474	-3.18922		rs90951	3.92853		rs14309	-2.81015
ENSG00000161944	ASGR2	rs4464125	2.05401		rs3826408	-1.69921		rs364569	2.73192		rs2653288	2.9327		rs2653288	2.13358		rs2736877	2.92229		rs9914174	2.94463
ENSG00000161958	FGF11	rs35685155	-1.65727		rs56383153	2.55521		rs62059223	2.09733		rs1554948	2.97607		rs56009878	4.5113	*	rs72840988	2.28261		rs12948090	2.27374
ENSG00000161980	POLR3K	rs2541600	2.19156		rs2858053	2.15682		rs9939959	2.43244		rs2562145	-2.44815		rs2857996	1.32557		rs2541593	-2.89195		rs78018924	-1.86111
ENSG00000161981	SNRNP25	rs216592	3.09904		rs4145232	3.8717		rs11866537	3.72052		rs12597930	2.44115		rs2562147	2.64598		rs1045001	2.47989		rs9936292	-1.9323
ENSG00000161996	WDR90	rs10153076	2.28039		rs2269561	-2.42286		rs12444007	-2.25951		rs11643412	3.14071		rs6600229	-1.55924		rs9935916	4.49488	*	rs763206	-2.42875
ENSG00000162078	ZG16B	rs4786327	-2.52825		rs34594852	-3.09696		rs1981538	2.40292		rs4785911	-1.63196		rs62032310	-2.74814		rs2023894	2.40368		rs7206008	1.55587
ENSG00000162104	ADCY9	rs66803611	2.90303		rs62036903	3.13183		rs77719028	2.75268		rs2526293	-2.9512		rs2532020	-3.04691		rs231616	-2.74397		rs2238438	-2.73452
ENSG00000162174	ASRGL1	rs10897274	1.9417		rs7936094	-3.6732		rs10897275	2.26886		rs12805216	1.83258		rs10897275	2.1191		rs9645690	2.47886		rs12282346	-3.38386
ENSG00000162222	TTC9C	rs72927301	-1.4018		rs2510075	3.19982		rs7929194	3.82165		rs493774	2.82688		rs11231173	1.99631		rs1787662	3.49512		rs11605489	-2.26795
ENSG00000162231	NXF1	rs4061933	1.75045		rs72929497	-1.17952		rs12808302	-1.68679		rs2845672	-1.33523		rs12279355	1.68533		rs4963318	-1.95381		rs4034	1.77098
ENSG00000162434	JAK1	rs10889512	2.13315		rs10889512	3.42926		rs7550068	2.36726		rs10889512	3.50618		rs914960	2.57146		rs10889512	4.316		rs11208527	2.07663
ENSG00000162490	DRAXIN	rs4073395	3.92609		rs1883574	1.90645		rs9651118	2.89999		rs12561919	-2.46247		rs7539455	-1.92596		rs3737966	2.32431		rs9430627	-2.35552
ENSG00000162496	DHRS3	rs10864560	-2.70859		rs3924048	-1.87261		rs11121936	-2.38375		rs3924048	-3.62594		rs3010928	-2.36423		rs3128446	-4.39662	*	rs4845907	-3.12141
ENSG00000162545	CAMK2N1	rs67352842	-3.45993		rs1152983	-2.51546		rs1152983	-2.27924		rs12565699	-1.84196		rs11799849	2.12072		rs616145	2.93953		rs11577932	-2.03486
ENSG00000162585	C1orf86	rs6682916	2.96038		rs28719902	-2.69997		rs2503701	4.12998		rs28719902	-2.86128		rs2503699	2.34332		rs28719902	-4.30168		rs28719902	-6.47808	*
ENSG00000162600	OMA1	rs11207217	-2.13329		rs12139475	-3.80072		rs338228	-4.04844		rs688068	-4.11856		rs7553607	-2.60292		rs6667614	-4.98858	*	rs3551	-3.66679
ENSG00000162614	NEXN	rs9726525	-2.05804		rs7514180	-1.12324		rs9729667	2.54336		rs1166708	-2.43609		rs61778901	-3.04803		rs12090729	2.15122		rs7514180	-2.23298
ENSG00000162620	LRRIQ3	rs1601152	-5.11573	*	rs6680375	-4.94179	*	rs7531271	-6.33186	*	rs12046751	3.20022		rs9425023	-6.5626	*	rs11210405	4.50783	*	rs12410879	5.10271	*
ENSG00000162623	TYW3	rs549599	1.89798		rs10789400	-2.58001		rs12563489	3.64967		rs12120920	2.00372		rs277385	5.1909	*	rs1327088	2.38698		rs4650281	2.66681
ENSG00000162643	WDR63	rs709771	-1.96755		rs12755558	2.18153		rs817416	2.3489		rs12755558	4.26627		rs1542427	2.55754		rs1674173	3.59536		rs2290780	2.44324
ENSG00000162664	ZNF326	rs6679810	-1.70764		rs2802027	2.09821		rs2265933	-3.55207		rs7531015	-2.24011		rs2186187	-2.46813		rs17130969	1.58472		rs7531015	2.21703
ENSG00000162676	GFI1	rs12743520	-1.44053		rs58394161	-2.23231		rs41313373	-1.63129		rs72722420	2.19827		rs2391154	1.65643		rs12743520	-3.67509		rs4847327	2.77109
ENSG00000162692	VCAM1	rs10493933	-2.25683		rs1326380	2.21165		rs150527299	-2.12358		rs933095	1.806		rs77760708	0.969201		rs74449127	1.98673		rs3176878	2.85961
ENSG00000162704	ARPC5	rs35742190	3.15618		rs1073848	3.81845		rs2767311	6.3521	*	rs4651154	4.12475		rs4507976	4.52796	*	rs10797892	3.703		rs2761568	4.14697
ENSG00000162804	SNED1	rs7581709	4.3373		rs4675830	6.80142	*	rs55672751	2.56602		rs7560898	6.0231	*	rs2310750	2.86763		rs7560898	4.05562		rs11678885	2.7371
ENSG00000162817	C1orf115	rs1389742	-1.60488		rs389499	-1.23175		rs115459432	-2.87867		rs61830227	2.11794		rs61830261	1.88986		rs6656145	-3.82673		rs337171	-1.34919
ENSG00000162851	TFB2M	rs12742513	-3.31546		rs61839845	4.20755		rs7533379	3.31132		rs12748061	-3.65631		rs2340786	-1.7949		rs4654292	-2.16669		rs3124106	3.51381
ENSG00000162877	PM20D1	rs1772143	-3.01418		rs4396169	3.18352		rs1772143	-2.53189		rs960603	-3.26417		rs954206	2.53138		rs823080	-3.07095		rs10900525	2.27637
ENSG00000162885	B3GALNT2	rs10754681	-2.58265		rs381674	3.1453		rs6657909	4.42254	*	rs6657909	2.2597		rs74406286	2.60448		rs12402189	2.19785		rs291361	3.04502
ENSG00000162924	REL	rs2901182	2.74031		rs116244493	2.75872		rs2420518	1.87942		rs113092404	1.6937		rs7585653	1.90767		rs71420376	-1.2987		rs6545832	-3.96799
ENSG00000162928	PEX13	rs116393975	2.13877		rs74715113	-1.59882		rs72809405	-4.649	*	rs62150981	-2.22462		rs72809453	2.30779		rs1177267	-1.63623		rs10172306	2.63665
ENSG00000162994	CLHC1	rs12470651	2.45488		rs6716494	3.51971		rs67437655	3.94449		rs114612537	2.77782		rs17046778	3.76996		rs17046778	3.62869		rs7349360	4.12386
ENSG00000163040	CCDC74A	rs28516820	1.61426		rs62176606	-1.04083		rs13395008	2.07861		rs56236195	3.07367		rs7597872	2.30767		rs1858154	3.9125		rs62176158	-2.31851
ENSG00000163131	CTSS	rs72702521	-2.32693		rs115291189	-4.32266	*	rs187613164	-1.74236		rs11204724	2.32553		rs187613164	-3.44172		rs17599629	-2.60277		rs17599629	-1.99973
ENSG00000163138	PACRGL	rs725594	-2.65248		rs11726872	-4.10471		rs11726872	-3.29195		rs62410066	-3.66886		rs2322687	3.74362		rs4643804	2.7596		rs28377376	-2.6204
ENSG00000163171	CDC42EP3	rs10451643	2.76953		rs2041508	-3.64439		rs13034189	3.22305		rs7565106	-3.13006		rs13406302	-3.56102		rs2041509	4.5036	*	rs13392288	-3.85905
ENSG00000163214	DHX57	rs12712628	-2.27898		rs3112172	-3.0564		rs6755221	-1.46023		rs72797312	-3.03965		rs3099972	2.0106		rs11681583	-1.73498		rs896251	1.99027
ENSG00000163235	TGFA	rs493902	-3.2469		rs11466192	-2.43292		rs446086	-2.39685		rs2902345	2.76891		rs6546612	2.33497		rs432203	-2.26405		rs388689	2.48575
ENSG00000163251	FZD5	rs62189223	-1.49084		rs35752158	3.04309		rs28472840	1.82244		rs1055229	2.11945		rs10451577	-3.30767		rs6736515	-2.58007		rs10932202	3.08717
ENSG00000163273	NPPC	rs2679200	-4.3594		rs73000817	1.70748					rs2679184	-2.33288					rs7588259	1.87483
ENSG00000163293	NIPAL1	rs6447615	2.61659		rs73244456	-1.00661		rs7667425	2.36162		rs13151608	2.02856		rs4695309	-1.68254		rs112909799	-2.48152		rs59276467	-2.58024
ENSG00000163328	GPR155	rs1010028	1.35479		rs11890753	-1.79342		rs10168192	4.25293	*	rs77625597	1.71074		rs12619469	-2.99788		rs77625597	1.34199		rs10191948	-2.24082
ENSG00000163347	CLDN1	rs4687141	1.77553		rs893051	4.26027	*				rs35323433	1.96068					rs6765290	2.44835
ENSG00000163380	LMOD3	rs4635707	2.88257		rs4065065	3.1648		rs73835715	4.05002		rs3853158	3.32826		rs9816032	4.55232	*	rs4635707	3.33646		rs74646837	4.47446	*
ENSG00000163389	POGLUT1	rs729411	3.10611		rs35505447	2.82134		rs2629403	3.31966		rs59775555	-2.5605		rs2670289	-3.62581		rs529650	-1.74811		rs2873688	2.59828
ENSG00000163421	PROK2	rs11718561	-3.31426		rs80171818	2.17925		rs12487980	-2.63315		rs7628238	-2.09991		rs6767743	2.87055		rs11927001	3.52639		rs28533279	-2.76711
ENSG00000163435	ELF3	rs2360545	3.01691		rs11582252	3.08493		rs10800807	-2.69403		rs2819346	2.79871		rs4950825	-1.92444		rs59698324	2.70179		rs2819376	2.45727
ENSG00000163468	CCT3	rs11264477	-5.43695	*	rs11264463	-4.02063		rs11264462	-5.28104	*	rs12146030	-5.32483	*	rs12126696	-4.74115	*	rs10908493	-3.90021		rs11264477	-4.66786	*
ENSG00000163521	GLB1L	rs3210652	1.73797		rs148635664	-2.59312		rs7589023	-1.81443		rs11680709	-2.21063		rs11887718	3.23091		rs3770224	-1.6782		rs7585742	1.75843
ENSG00000163558	PRKCI	rs13068600	3.21612		rs77964281	1.36954		rs1082967	1.06767		rs1464868	-1.70581		rs6785760	-1.94086		rs3980489	2.96944		rs73879193	-2.44775
ENSG00000163576	EFHB	rs74668900	3.00663		rs2127956	-2.43314		rs34705953	3.11167		rs2948102	-2.18154		rs1133328	4.45165	*	rs9866713	2.30622		rs11128927	4.89803	*
ENSG00000163584	RPL22L1	rs34934154	-3.98287		rs35959820	-3.88827		rs34934154	-3.81392		rs34934154	-2.83243		rs1818533	2.60571		rs13072023	-2.12978		rs10936654	-2.78382
ENSG00000163599	CTLA4	rs3087243	-5.47012	*	rs3087243	-7.26126	*	rs3087243	-7.01147	*	rs17268364	-5.51215	*	rs17268364	-4.79291	*	rs3116513	-5.60524	*	rs2352551	-6.04897	*
ENSG00000163602	RYBP	rs11128275	2.33878		rs11918732	-2.89302		rs9883587	2.09653		rs17675336	-3.21837		rs12636625	3.54469		rs6549455	-2.59244		rs11128266	2.16686
ENSG00000163606	CD200R1	rs2293560	-2.74423		rs73214381	2.63422		rs9819079	3.77315		rs6769091	2.72518		rs59295686	-3.26953		rs9819079	1.66082		rs4682442	-2.78692
ENSG00000163607	GTPBP8	rs6438123	-2.74596		rs9874803	-2.78099		rs9874803	-2.85969		rs73214381	2.69916		rs2613958	-2.37575		rs9838082	2.98942		rs4682448	3.30046
ENSG00000163608	C3orf17	rs2613958	-2.77833		rs57720936	-3.19563		rs2399460	-2.98064		rs73214381	2.40106		rs11717576	-2.64518		rs2293560	-4.28431		rs2293560	-3.59543
ENSG00000163637	PRICKLE2				rs7638963	-1.92724
ENSG00000163681	SLMAP	rs17801943	-1.07405		rs113858024	2.53535		rs73088396	-1.04047		rs73088396	-1.76014		rs55990388	2.98488		rs6768930	-1.30897		rs6445932	1.3561
ENSG00000163684	RPP14	rs11130621	-3.78661		rs9844002	1.73584		rs4076852	-4.52975	*	rs11130623	3.55823		rs11130623	2.76625		rs112424860	-2.09315		rs6787467	1.98772
ENSG00000163754	GYG1	rs723065	3.10831		rs13066414	-5.00945	*	rs3736641	-3.95582		rs13066414	-3.05049		rs16861176	-2.24001		rs12490195	-3.94078		rs3736641	-3.83128
ENSG00000163755	HPS3	rs7636389	-2.43588		rs696994	2.27568		rs2681092	1.8455		rs9869078	-2.99234		rs34155161	2.67816		rs77990449	2.27331		rs57323042	3.13487
ENSG00000163827	LRRC2	rs1474197	-2.44675		rs112043140	-1.86881		rs7610512	2.16659		rs1520493	-2.7155		rs7430431	3.67113		rs60986461	-1.89058		rs34622981	2.64505
ENSG00000163875	MEAF6	rs4653297	2.67824		rs215205	-2.66752		rs7534923	3.2532		rs215206	3.45278		rs17462635	2.83735		rs61780479	3.53845		rs6681614	-2.55264
ENSG00000163884	KLF15													rs9878451	2.7565					rs55694233	1.82278
ENSG00000163902	RPN1	rs73203451	1.94734		rs11716956	-2.94823		rs9849126	-3.48254		rs2713587	-2.15154		rs9289331	-2.99142		rs13064442	-2.3302		rs2811502	2.24341
ENSG00000163946	FAM208A	rs6805474	-2.22737		rs11130543	-1.27513		rs9841915	-4.26883	*	rs13075010	-3.54194		rs7433556	-3.07317		rs13075010	-2.48543		rs282533	1.78511
ENSG00000163961	RNF168	rs12636036	-3.20213		rs9681103	-3.16781		rs56323032	-3.64994		rs9681103	-3.8073		rs923066	-3.78817		rs12631706	-3.45828		rs12631706	-2.25129
ENSG00000163964	PIGX	rs11185547	2.25466		rs9876053	-2.92003		rs6804254	2.25018		rs1718408	-2.73526		rs6782598	2.44993		rs35664423	2.49371		rs35664423	2.76135
ENSG00000163993	S100P	rs4689038	3.08302		rs7659958	-2.59622		rs28534958	-2.47548		rs4420982	-3.21475		rs4234770	-2.84676		rs4689517	2.95132		rs10937748	-3.38302
ENSG00000164023	SGMS2	rs55679315	2.67978		rs870281	1.79646		rs28643368	1.74305		rs28449333	2.82162		rs6842291	2.66046		rs11940819	2.02016		rs56342237	-2.25229
ENSG00000164032	H2AFZ	rs6842840	-3.2775		rs11936580	-4.62312	*	rs6845556	-2.6892		rs3756087	-4.42011	*	rs72684389	-2.63369		rs6845556	-3.56874		rs72684389	-1.99507
ENSG00000164039	BDH2	rs7665217	6.01652	*	rs6841136	5.95294	*	rs2623060	5.05005	*	rs2711898	5.23711	*	rs2720461	3.30029		rs6813563	5.58197	*	rs13149311	5.1247	*
ENSG00000164074	C4orf29	rs2391207	-1.1045		rs62334582	1.99088		rs62334582	1.76224		rs13147546	1.3301		rs62334582	-0.923116		rs13147546	3.48148		rs2391207	1.21522
ENSG00000164088	PPM1M	rs6445358	-3.35913		rs9311474	-3.72069		rs57823393	2.27946		rs610060	3.6332		rs610060	2.67078		rs9311474	-5.02133	*	rs730050	1.63895
ENSG00000164111	ANXA5	rs12511956	2.58792		rs2306413	-3.68058		rs74415130	3.20944		rs2306413	-5.85696	*	rs12504311	2.85407		rs882569	2.80684		rs13131447	-3.04058
ENSG00000164120	HPGD	rs45545934	-3.5152		rs4516687	-2.16054		rs2612672	2.62871		rs4554044	-2.28076		rs35211627	2.46766		rs1834695	3.70446		rs72704149	3.09869
ENSG00000164167	LSM6	rs11100913	-2.57462		rs12152692	3.4058		rs1865532	-2.5613		rs17756056	3.89307		rs11100913	2.12326		rs919483	4.12762		rs9995546	-2.57894
ENSG00000164171	ITGA2	rs11741738	-2.77765		rs7705328	5.23258	*	rs7705328	3.2288		rs246513	2.81895		rs30093	2.24974		rs7705328	3.61676		rs33443	3.65683
ENSG00000164172	MOCS2	rs7722066	1.69815		rs7705328	3.10459		rs7705328	2.84885		rs55783963	-1.96482		rs66789666	2.42828		rs2075614	-2.61826		rs10069239	-2.58814
ENSG00000164220	F2RL2	rs2227744	2.60288		rs458661	3.23903		rs3797378	1.38305		rs6453235	1.86951		rs3797446	2.96163		rs6453235	2.84705		rs6886903	1.94317
ENSG00000164253	WDR41	rs6453319	-3.93782		rs3846675	3.6247		rs9688155	-2.67246		rs90683	-3.17431		rs3776882	-3.0889		rs10078089	-3.31853		rs3149	4.14573
ENSG00000164266	SPINK1	rs2436410	-2.10778		rs13180146	2.51439		rs6895278	3.15519		rs4235733	1.68904		rs1432977	-2.33926		rs2436425	-2.42644		rs1007300	-2.53632
ENSG00000164300	SERINC5	rs2013057	-2.47015		rs56893522	-5.79287	*	rs726438	2.73476		rs2013057	-3.15417		rs4546361	-3.46114		rs2013057	-3.82259		rs6872447	2.19692
ENSG00000164304	CAGE1	rs9502575	1.41918		rs62387867	2.61165		rs1325031	1.65351		rs12213034	-2.15245		rs2764086	-2.30389		rs9502593	-2.15573		rs62387870	2.36453
ENSG00000164307	ERAP1	rs462470	-3.14048		rs26505	-3.69694		rs173491	-4.05966		rs55770741	2.2012		rs26499	4.44728	*	rs27619	-3.35908		rs2059247	-3.37001
ENSG00000164308	ERAP2	rs2548532	-9.20995	*	rs1363976	-3.43739		rs27305	-8.59278	*	rs1363976	-3.1149		rs27305	-9.29513	*	rs2548539	2.96031		rs2617447	-7.94857	*
ENSG00000164323	KIAA1430	rs72708066	-2.31983		rs13110972	-4.16879		rs61364357	-2.21702		rs6830555	-3.62679		rs28419762	-2.53333		rs8180154	-3.67579		rs4862509	-3.58699
ENSG00000164330	EBF1	rs1081071	2.33442		rs6885822	2.6384		rs11135046	2.03968		rs58563244	3.16389		rs4401606	1.32105		rs62385378	1.2555		rs1549883	-1.52731
ENSG00000164344	KLKB1	rs11132384	-2.49515		rs13135645	2.73265		rs4862674	-2.2319		rs6552956	4.9551	*	rs12500826	-2.34134		rs4862668	2.41258		rs12186258	-2.85093
ENSG00000164346	NSA2	rs7717223	6.49544	*	rs57549677	5.66876	*	rs1048167	5.94498	*	rs72764643	4.6481	*	rs56192858	5.77015	*	rs72764642	3.84331		rs7717223	5.74667	*
ENSG00000164366	CCDC127	rs29680	-1.79201		rs3913937	-3.15918		rs341267	-2.15448		rs6555042	-4.07809		rs2672772	-2.34965		rs12514603	2.26918		rs3810864	-1.95656
ENSG00000164403	SHROOM1	rs809123	1.71062		rs3798129	3.244		rs803217	-1.54665		rs56056537	-2.4959		rs111309320	-1.78362		rs72799445	-2.02671		rs73259148	-2.04419
ENSG00000164414	SLC35A1	rs7761462	-1.59515		rs113693586	2.09678		rs6454630	-1.55494		rs9450726	1.57165		rs12182672	1.41535		rs9450726	2.25389		rs2179845	-1.00084
ENSG00000164442	CITED2	rs12190890	2.54812		rs3010308	2.43437		rs9321722	3.30141		rs4410750	1.90393		rs9389687	2.95815		rs4634480	2.55058		rs9495425	-3.47615
ENSG00000164465	DCBLD1	rs1358850	-1.93831		rs61655408	2.28892		rs210625	2.9412		rs9320609	1.61476		rs17574630	3.23319		rs9766117	2.23828		rs13202514	3.67995
ENSG00000164483	SAMD3	rs2876096	4.48513	*	rs41285310	-6.49656	*	rs7749850	8.5036	*	rs41285310	-4.88915	*	rs7749850	6.7031	*	rs7749850	7.42014	*	rs41285310	-8.02387	*
ENSG00000164512	ANKRD55	rs13160933	-3.53187		rs12515884	3.29278		rs7731626	-5.46484	*	rs12515884	2.5867		rs7731626	-4.42302	*	rs7731626	-4.96199	*	rs7731626	-4.81958	*
ENSG00000164530	PI16	rs1046279	3.91891		rs1046279	3.6603		rs7755143	4.75103	*	rs1023037	3.03452		rs7755143	4.43891	*	rs6901560	3.50059		rs7755143	5.20283	*
ENSG00000164535	DAGLB	rs4720672	2.75148		rs150476463	-2.65479		rs34421596	3.55045		rs60239513	-1.98578		rs6962012	2.46124		rs836550	4.52771	*	rs836527	2.88708
ENSG00000164543	STK17A	rs148698330	-2.31605		rs148698330	-5.00191	*	rs10264159	-3.05567		rs7793059	-4.78784	*	rs17209094	-2.01504		rs148698330	-4.88915	*	rs148698330	-2.0436
ENSG00000164597	COG5	rs4730238	3.38103		rs7785892	2.019		rs9791733	6.2037	*	rs10248717	2.19448		rs10224503	3.78574		rs10250582	-3.13708		rs9791733	3.80678
ENSG00000164615	CAMLG	rs254710	1.93977		rs34765815	1.98715		rs60191893	1.41152		rs254710	2.19359		rs254710	1.62002		rs254710	4.41546	*	rs254710	3.65767
ENSG00000164626	KCNK5	rs6458102	-2.93224		rs1366326	-2.348		rs2758908	-2.28795		rs2815100	3.13141		rs228806	1.72073		rs6918122	4.64766	*	rs2815114	-2.22938
ENSG00000164663	USP49	rs12192677	2.79643		rs2479717	-2.06416		rs12661819	3.50335		rs10456112	1.49809		rs3218086	-1.35725		rs12528644	-2.91738		rs1057227	-1.40812
ENSG00000164733	CTSB	rs1908814	-4.25052		rs2010629	-2.55832		rs10109128	-1.912		rs2294140	2.12593		rs8191639	-2.20744		rs1299525	-3.11663		rs804293	2.49687
ENSG00000164825	DEFB1	rs34431957	-3.3003		rs2741691	-2.80482		rs2980958	2.64209		rs2741674	2.58123					rs13259050	-2.6714		rs17078124	2.96259
ENSG00000164830	OXR1	rs2346131	-2.59219		rs1621535	-1.25246		rs2154668	-1.88769		rs2510817	-3.07686		rs72678575	-2.81316		rs7459717	2.65589		rs28535652	-2.80315
ENSG00000164929	BAALC	rs6999246	2.75223		rs7814399	2.10449		rs7817115	2.64961		rs28672985	3.19293		rs7817115	2.86849		rs2454000	-2.69035		rs2515169	2.86973
ENSG00000164930	FZD6	rs10100283	-3.89745		rs3133831	-4.78378	*	rs2948449	-1.74524		rs2948449	-2.57115		rs827577	-3.14501		rs10955313	-2.52963		rs1608188	-2.27052
ENSG00000164935	DCSTAMP	rs57520778	-1.89567		rs16871341	1.7308		rs13282328	-2.24961		rs2853142	2.8624		rs13253383	-2.00215		rs10808389	-3.19224		rs59980026	-1.70862
ENSG00000164941	INTS8	rs5002591	-2.32043		rs13279344	2.55063		rs1713669	-2.7161		rs1713669	-2.36317		rs4529434	1.51317		rs4734291	1.64691		rs73269162	1.65981
ENSG00000164978	NUDT2	rs80317390	8.52556	*	rs3818830	7.89824	*	rs3818830	8.41133	*	rs3818830	7.30167	*	rs3818830	8.78404	*	rs10814108	8.04939	*	rs7848667	8.67059	*
ENSG00000164983	TMEM65	rs73345158	2.70691		rs72719397	3.55547		rs11992924	-2.57103		rs9643193	2.90321		rs17296667	2.45278		rs12677774	-2.62355		rs4871475	2.74995
ENSG00000165055	METTL2B	rs13221784	2.58654		rs62481131	-2.65826		rs143687079	-4.66137	*	rs112575611	2.99401		rs3097359	-2.46894		rs12113427	1.64706		rs79192069	2.49279
ENSG00000165140	FBP1	rs10761342	-2.5867		rs2280303	-2.92521		rs28786777	-2.70919		rs2280303	-4.64511	*	rs7022894	1.5496		rs12553205	1.6724		rs913183	-2.96394
ENSG00000165171	WBSCR27	rs7801630	4.32024		rs4401719	3.23346		rs3886187	6.12581	*	rs4717819	2.26955		rs13223944	5.05675	*	rs4717819	3.66206		rs4324825	5.5152	*
ENSG00000165275	TRMT10B	rs7873440	1.85511		rs728911	-3.32474		rs10814616	-1.58254		rs12345385	-2.11143		rs11790608	2.88156		rs3747541	-2.9746		rs17514413	-3.3531
ENSG00000165410	CFL2	rs6571678	6.6236	*	rs7160898	6.37836	*	rs10139365	5.67495	*	rs9743965	4.56525	*	rs7160898	4.51889	*	rs7148349	3.92991		rs78840120	3.55978
ENSG00000165474	GJB2	rs11147592	2.5243		rs113313200	3.22476		rs7335569	-2.01818		rs73442396	-2.57793		rs7324279	3.96462		rs4769976	-2.8526		rs7996236	3.10879
ENSG00000165475	CRYL1	rs9578291	-4.91739	*	rs9552180	-1.61835		rs7998484	1.58709		rs7999297	2.10929		rs7996163	-2.67924		rs111546248	-2.10115		rs9552204	2.77764
ENSG00000165501	LRR1	rs17701604	-1.8156		rs2985693	-3.33937		rs10149195	-3.528		rs11157701	2.15398		rs2985693	-2.19831		rs3007030	1.7098		rs11846300	-3.88176
ENSG00000165502	RPL36AL	rs6572590	-7.07373	*	rs1952013	-8.13164	*	rs4900941	-6.19628	*	rs1957977	-6.10053	*	rs2883437	-5.24762	*	rs8014170	-8.30783	*	rs3007033	-7.50813	*
ENSG00000165637	VDAC2	rs11543	3.76247		rs1259505	-3.88273		rs2894277	2.9803		rs879155	-2.48632		rs1149717	-2.13018		rs6480776	-3.03394		rs1259499	2.38958
ENSG00000165650	PDZD8	rs80343408	3.57509		rs7095278	2.76465		rs80343408	3.35215		rs10886054	-5.16135	*	rs363224	1.97614		rs7095278	2.70647		rs10886055	-3.07166
ENSG00000165689	SDCCAG3	rs35288226	2.38		rs28515716	-2.01206		rs10870076	2.9531		rs3124593	-2.69254		rs3829109	2.3436		rs3812556	-3.11024		rs33982662	1.88218
ENSG00000165730	STOX1	rs12268540	7.36399	*	rs12771516	6.78296	*	rs12268631	8.28227	*	rs884181	6.40249	*	rs55746511	6.63744	*	rs4746792	5.82815	*	rs17462772	5.83709	*
ENSG00000165752	STK32C	rs870427	3.20535		rs66523819	-2.18621		rs12778987	5.04981	*	rs78653950	-3.66204		rs61864510	-3.264		rs11146270	-2.58591		rs2698779	4.21826
ENSG00000165801	ARHGEF40	rs12883729	3.21097		rs4982398	2.96208		rs1952526	-2.67189		rs2319687	-2.77082		rs8012439	-2.39357		rs12878595	2.27449		rs3748348	-2.55208
ENSG00000165806	CASP7	rs12218072	-3.20947		rs7088367	2.63349		rs4595501	-3.38527		rs3124737	2.7032		rs7067756	-4.30001		rs12415607	-3.26879		rs7918733	2.21044
ENSG00000165810	BTNL9	rs34279079	2.03947		rs11955940	2.07866		rs150060714	2.52164											rs10037430	2.49128
ENSG00000165898	ISCA2	rs4903231	1.71599		rs2358787	3.80417		rs7148018	5.33661	*	rs4903222	-1.73328		rs917394	4.01748		rs2358787	2.26728		rs2358787	3.26471
ENSG00000165912	PACSIN3	rs78310113	1.4283		rs326217	-1.61509		rs11039114	3.19364		rs11039106	-2.13444		rs61897791	2.1026		rs7117404	-1.24665		rs1685404	1.62665
ENSG00000165929	TC2N	rs10467747	1.64629		rs917907	3.27863		rs1548818	-2.95394		rs2284339	-2.14804		rs3825687	2.97813		rs2498827	-2.46787		rs74071614	2.60681
ENSG00000165934	CPSF2	rs2402111	-2.33098		rs79507139	2.48273		rs6420926	-3.3452		rs7143338	-2.83288		rs34145809	-2.94591		rs34145809	-4.02153		rs12433965	-2.5316
ENSG00000165948	IFI27L1	rs941477	4.22789		rs10145627	2.54647		rs10138647	3.592		rs113378520	2.94668		rs2295217	2.27628		rs2092788	-3.76601		rs998518	2.57982
ENSG00000165983	PTER	rs7899295	3.29716		rs6602118	3.9141		rs7894304	3.5216		rs2000202	2.51507		rs11254015	-2.41762		rs60078072	2.77563		rs7910712	-2.70265
ENSG00000165997	ARL5B	rs12767230	-2.40997		rs12359581	-2.89511		rs11006780	-2.61985		rs12266596	-2.16945		rs10829148	2.4851		rs6482617	2.29165		rs10828967	-2.57051
ENSG00000166002	SMCO4	rs4753467	-2.12143		rs11020420	-3.70014		rs10765615	2.51576		rs11020413	2.86234		rs72972604	-2.58272		rs11020394	-2.13507		rs2605602	-2.07854
ENSG00000166016	ABTB2	rs2957502	2.69956		rs2982594	-3.19985		rs4756135	-3.06324		rs7110214	2.31214		rs4756129	-2.97182		rs4254051	2.64684		rs2611123	2.06333
ENSG00000166140	ZFYVE19	rs690377	2.13363		rs689733	1.96439		rs689733	3.35371		rs7178506	-1.84695		rs34988257	-3.65107		rs1055505	-1.90612		rs690072	-1.79561
ENSG00000166159	LRTM2
ENSG00000166164	BRD7	rs11649380	3.25273		rs11639573	6.25297	*	rs11649380	3.89177		rs4347626	6.26037	*	rs11649380	3.02083		rs9937923	5.81707	*	rs7186882	-2.85658
ENSG00000166165	CKB	rs10132436	2.4883		rs8014069	-3.67345		rs11626787	4.07051		rs58101275	3.48637		rs12588272	-1.83423		rs11622835	3.29468		rs3759584	4.11862
ENSG00000166272	WBP1L	rs619824	-2.80219		rs10748832	-2.67895		rs284853	-2.21238		rs7085104	-2.73619		rs11598797	2.73977		rs7096183	-1.88354		rs284855	-2.82117
ENSG00000166275	C10orf32	rs9527	-3.19905		rs11191421	-4.49139	*	rs9527	-4.6236	*	rs12770034	-4.182		rs9527	-3.78911		rs9527	-4.6787	*	rs9527	-4.47305	*
ENSG00000166340	TPP1	rs79548722	-3.12097		rs7487	-5.19172	*	rs11040910	-3.6132		rs11040921	-1.64771		rs3741273	2.17169		rs4758438	-2.74328		rs11040921	2.26777
ENSG00000166347	CYB5A	rs7238307	2.27851		rs11661311	2.2516		rs6566800	-2.12082		rs11151925	2.66641		rs17229338	-2.88811		rs8087024	-2.36935		rs7241933	2.08519
ENSG00000166377	ATP9B	rs7232195	-4.13674		rs67453727	-2.00729		rs4322737	-3.06154		rs4471755	-2.8928		rs9954433	1.37899		rs2068647	-3.79938		rs9948304	-2.22166
ENSG00000166387	PPFIBP2	rs7126061	-6.92768	*	rs7126061	-6.76108	*	rs7126061	-7.80299	*	rs7126061	-5.6657	*	rs7126061	-4.9408	*	rs7126061	-5.55664	*	rs4758197	-4.77448	*
ENSG00000166394	CYB5R2	rs12419873	-3.02473		rs4758004	2.72182		rs7113054	-2.16747		rs4480534	-2.42523		rs6578878	1.71651		rs4472926	-3.0671		rs56298316	2.8292
ENSG00000166405	RIC3	rs7948279	-3.88984		rs10839998	-2.57026		rs3750956	-2.89065		rs3752898	-2.58351		rs3750956	-3.18107		rs3750956	-4.41963	*	rs3750956	-3.37515
ENSG00000166435	XRRA1	rs12225372	11.7802	*	rs2165163	10.8778	*	rs10899052	11.3434	*	rs12225372	11.2574	*	rs4483614	9.45403	*	rs10899052	11.4385	*	rs17133461	8.95493	*
ENSG00000166436	TRIM66	rs11042034	-2.65735		rs10840105	4.79128	*	rs10769944	-3.26151		rs11042035	-2.26212		rs10840105	4.20676		rs7940366	3.29307		rs1900271	-2.43288
ENSG00000166441	RPL27A	rs11042038	3.04448		rs10769929	-1.52212		rs77215306	2.13889		rs3365	1.99214		rs11042035	2.03949		rs7935453	2.19635		rs11042008	-4.7621	*
ENSG00000166451	CENPN	rs2873310	3.43769		rs3743503	2.64039		rs35595567	2.09958		rs11150340	-1.64446		rs4888115	-2.17169		rs1549288	3.0448		rs35604113	-2.38657
ENSG00000166471	TMEM41B	rs11822329	3.09266		rs77793994	-4.1348		rs72850552	-4.6064	*	rs11042328	-3.33375		rs113925842	-3.50665		rs7933319	-2.95989		rs7116459	2.38086
ENSG00000166503	HDGFRP3	rs7166645	5.47057	*	rs4341707	7.15609	*	rs4341707	7.84763	*	rs4341707	6.53514	*	rs4341707	5.39615	*	rs28735934	7.29022	*	rs4341707	6.50531	*
ENSG00000166508	MCM7	rs4729568	-2.31723		rs11771139	-2.54257		rs7778571	-1.5406		rs76483787	-2.49483		rs6955348	1.93366		rs10231522	-2.65366		rs10231522	-4.84961	*
ENSG00000166527	CLEC4D	rs2518144	-3.1711		rs11045418	1.8677		rs60630733	2.61339		rs10841885	3.40724		rs4882939	-1.71113		rs2019057	1.86018		rs68141503	-2.77779
ENSG00000166582	CENPV	rs3112511	3.3097		rs3112526	3.77571		rs9788979	-3.57491		rs3112520	3.97556		rs4792738	2.7718		rs4570894	-1.41292		rs12945374	3.5228
ENSG00000166598	HSP90B1	rs3794241	-2.0607		rs1165679	2.21877		rs1165684	2.90073		rs10861152	-1.91247		rs4964435	1.80869		rs4135092	-2.32782		rs2583261	2.20277
ENSG00000166747	AP1G1	rs9932707	3.01572		rs4788561	1.38095		rs28513417	-1.46989		rs12149489	1.64981		rs28594331	1.35146		rs7184486	-2.84342		rs9932707	2.69216
ENSG00000166750	SLFN5	rs11653987	3.38967		rs11080326	8.98522	*	rs11867191	7.95226	*	rs11653987	8.44848	*	rs12945522	5.62878	*	rs12949588	6.29815	*	rs11656388	4.92018	*
ENSG00000166770	ZNF667-AS1	rs4801167	5.04477	*	rs4801167	5.24202	*	rs7260223	5.02526	*	rs6510002	-4.21963		rs399970	-4.46669	*	rs4801167	5.41465	*	rs4801167	3.57818
ENSG00000166780	C16orf45	rs7201520	-3.37847		rs58837030	-2.97268		rs8058466	-3.06836		rs13339072	-4.93956	*	rs9928979	-2.24388		rs222140	3.031		rs222140	3.97333
ENSG00000166788	SAAL1	rs2445162	-1.86328		rs2445162	-2.06278		rs76207413	-3.10154		rs907923	-2.94147		rs11024458	-4.52593	*	rs8176799	2.23571		rs10832880	-2.56117
ENSG00000166796	LDHC	rs2403279	6.35187	*	rs3809097	5.91372	*	rs76597638	10.9659	*	rs76597638	6.16775	*	rs55642936	8.33356	*	rs55642936	7.27562	*	rs56311904	9.76969	*
ENSG00000166822	TMEM170A	rs111315652	1.91098		rs247454	-2.10017		rs9928232	1.67224		rs9926933	1.75642		rs467223	-2.48357		rs11641617	-1.88906		rs8048818	-2.23068
ENSG00000166823	MESP1	rs10152918	-1.92283		rs2305443	-2.4316		rs2119602	-3.17436		rs984067	2.35275		rs10152319	3.26296		rs76741626	2.92539		rs8179050	2.74076
ENSG00000166825	ANPEP	rs72754539	3.869		rs72754539	1.9867		rs747775	1.86151		rs755253	-2.23153		rs2305443	2.1157		rs10152918	-2.14905		rs28787610	-1.60569
ENSG00000166831	RBPMS2	rs11633399	2.27688		rs2414855	2.00452		rs11633399	2.28247		rs2414858	-2.35603					rs832881	1.52912		rs56057073	2.39371
ENSG00000166839	ANKDD1A	rs2687523	6.72765	*	rs1719264	3.76839		rs1719264	8.01551	*	rs6494502	3.43715		rs2414858	5.36814	*	rs1684044	3.07025		rs1684051	3.41507
ENSG00000166847	DCTN5	rs11074570	3.27906		rs12162020	2.49641		rs152449	3.69359		rs62032983	2.69835		rs62032982	2.44038		rs249954	2.77822		rs3096145	3.22627
ENSG00000166896	XRCC6BP1	rs10122	-4.05991		rs10122	-4.01757		rs61935769	-5.78827	*	rs7959747	-3.18087		rs7959747	-3.86141		rs7135050	-3.77628		rs7358584	-6.52392	*
ENSG00000166922	SCG5	rs9920024	2.8439		rs11634086	2.90731		rs3743103	2.66553		rs55768164	-1.84795		rs8037112	3.17326		rs1997317	2.88875		rs55654632	2.47577
ENSG00000166923	GREM1	rs1258770	-2.75087		rs13329310	2.45459		rs58728457	1.95693		rs78588052	-3.16828		rs11632119	1.67709		rs77155835	-2.306		rs11853044	3.80093
ENSG00000166927	MS4A7	rs7933732	1.97701		rs2289612	2.45189		rs4939360	-2.57974		rs12793970	-2.44748		rs10897068	2.0724		rs59224344	-1.7326		rs955017	1.79082
ENSG00000166928	MS4A14	rs2120185	2.5826		rs72922678	3.23211		rs4939372	-3.08708		rs2165832	1.68128		rs2289612	-2.3105		rs7117491	2.84494		rs10897050	-1.25739
ENSG00000166938	DIS3L	rs9635367	-1.62282		rs1978699	-3.22356		rs4776767	5.17024	*	rs12441314	3.21687		rs55922529	-2.55492		rs4776292	-3.86759		rs11631757	-2.8679
ENSG00000167034	NKX3-1	rs11784095	-2.45723		rs2314691	-2.596		rs2942219	-2.39444		rs4872174	3.46379		rs56014938	3.0839		rs1567669	2.36249		rs7829097	2.21512
ENSG00000167077	MEI1	rs4820446	2.93738		rs7287010	-2.28045		rs2255957	-1.8362		rs62238557	2.52688		rs62238557	2.28113		rs2097413	2.92969		rs7287886	-1.88523
ENSG00000167136	ENDOG	rs10739736	-3.75579		rs2805098	-2.68044		rs2293966	-3.83522		rs10739736	-3.452		rs4836630	2.73237		rs10988125	-5.76744	*	rs2805099	-4.79022	*
ENSG00000167186	COQ7	rs12447898	3.39048		rs12447898	3.49056		rs12445000	3.18393		rs35189264	2.29606		rs7204536	3.86765		rs12932258	4.27925		rs12926505	1.41032
ENSG00000167202	TBC1D2B	rs4886994	4.24451		rs11630564	3.43312		rs11630564	5.51912	*	rs11855127	3.42512		rs4887000	3.91157		rs12901812	2.83984		rs11072724	2.57512
ENSG00000167208	SNX20	rs933566	1.86825		rs4785223	-3.14414		rs7202124	-3.99995		rs751271	-2.65821		rs9926569	-2.26444		rs7194886	1.76579		rs4785223	-3.69579
ENSG00000167220	HDHD2	rs2684837	-1.71304		rs58715341	2.13299		rs13547	2.19766		rs17784414	3.91699		rs12691079	-3.52457		rs56395942	3.40133		rs11876448	4.08728
ENSG00000167261	DPEP2	rs2292318	2.72458		rs1985437	2.34964		rs255050	1.71214		rs11643888	1.65826		rs112434994	1.87724		rs11075664	1.5949		rs1476306	2.94585
ENSG00000167264	DUS2	rs2292318	1.89638		rs11643888	-0.971889		rs74604428	-1.22624		rs34147411	1.12841		rs6499160	1.34949		rs20549	1.16191		rs255049	1.64245
ENSG00000167325	RRM1	rs7483481	4.68208	*	rs1980412	3.02711		rs12360883	1.93407		rs12806698	3.52815		rs3794050	-1.26201		rs118189711	-2.84511		rs11522634	1.90387
ENSG00000167363	FN3K	rs75537818	3.24131		rs3744162	3.49256		rs11871729	6.05723	*	rs4789717	-2.17022		rs144959093	3.34791		rs2677929	2.95944		rs2252309	2.90655
ENSG00000167414	GNG8	rs1124638	-3.97915		rs11083840	-4.754	*	rs4803988	-5.6409	*	rs4803988	-4.09222		rs11666367	-4.13707		rs11666367	-5.69079	*	rs12462989	-5.49284	*
ENSG00000167483	FAM129C	rs7250113	2.49636		rs3848645	-2.41754		rs184363184	2.57159		rs3746318	2.10799		rs11672987	2.68982		rs34984238	2.06459		rs10405780	2.36915
ENSG00000167508	MVD	rs10775348	4.16025		rs4074632	3.99069		rs4074632	3.8992		rs2242165	2.52713		rs2242165	3.62008		rs72809412	3.95925		rs11866395	-3.32813
ENSG00000167515	TRAPPC2L	rs11076728	-3.27467		rs7188593	-2.80994		rs34150867	-3.11974		rs13330361	-3.4956		rs12932588	-3.90099		rs12596491	-3.28776		rs34150867	-5.2227	*
ENSG00000167523	SPATA33	rs258323	3.01852		rs447735	2.49208		rs1946482	2.63518		rs12930346	3.55836		rs12920969	3.62943		rs8058895	-1.54717		rs74606487	1.51917
ENSG00000167526	RPL13	rs2460451	2.45386		rs164740	-2.7003		rs4785698	-3.80307		rs164745	2.84465		rs9930567	2.90433		rs9930567	2.67617		rs9930567	3.34434
ENSG00000167528	ZNF641	rs10747547	2.11562		rs11168497	2.31852		rs7304709	2.45252		rs55647233	-2.3998		rs10506279	2.06615		rs12146726	2.41177		rs12146726	2.02912
ENSG00000167554	ZNF610	rs2657919	3.54887		rs8101231	-2.34021		rs321955	2.69286		rs67621412	-3.13609		rs707311	3.1646		rs8112337	2.69036		rs112656502	2.06106
ENSG00000167565	SERTAD3	rs8106335	-2.50443		rs10421779	-1.96887		rs10418696	-2.36377		rs11083555	3.15641		rs35155565	-2.59654		rs268695	-2.37164		rs4803343	-3.08264
ENSG00000167601	AXL	rs4803449	2.50428		rs113656866	-2.79173		rs74816457	2.67525		rs4803449	3.4265		rs12984621	2.96653		rs4802112	3.52473		rs11466344	2.52126
ENSG00000167608	TMC4	rs7248069	4.56138	*	rs4806719	3.66355		rs7250243	2.36494		rs10424254	-3.72187		rs190430	-2.51958		rs190430	-3.67142		rs12104366	1.91795
ENSG00000167618	LAIR2	rs8100192	3.75318		rs12463051	3.19066		rs59179941	3.1036		rs62131571	3.06576		rs59179941	3.10412		rs7259673	3.5224		rs2363808	-3.24852
ENSG00000167633	KIR3DL1	rs148358793	3.27068		rs4541181	2.88285		rs1812827	2.49561		rs73932239	3.14238		rs270773	2.63964		rs4806573	1.58772		rs4541182	-1.70094
ENSG00000167657	DAPK3	rs111245128	2.12686		rs4806965	-2.31739		rs80166036	-2.09296		rs12979239	2.37907		rs12460140	2.62382		rs55864872	3.34144		rs1991824	-1.85931
ENSG00000167670	CHAF1A	rs62129346	-2.54045		rs62129346	-3.04377		rs732716	-3.0508		rs62129346	-2.47748		rs72988712	2.88769		rs62129346	-2.77464		rs11668886	-3.31225
ENSG00000167671	UBXN6	rs760369	-2.89557		rs72988712	2.75389		rs76429445	2.137		rs10410197	5.10071	*	rs62130978	-4.22384		rs11882587	-3.74693		rs732716	-5.13809	*
ENSG00000167676	PLIN4				rs11671503	2.90819		rs1062223	2.53094		rs7507991	2.31544
ENSG00000167703	SLC43A2	rs55665343	2.60683		rs73298828	-3.52413		rs12451775	-2.23807		rs8065368	2.95189		rs7214099	-2.39485		rs55665343	-2.01486		rs55883231	2.73291
ENSG00000167705	RILP	rs13341542	-2.88285		rs8065481	4.35582	*	rs7214099	-3.30194		rs79735563	-2.70217		rs12942362	-2.49729		rs6502781	2.46992		rs7342891	-4.0087
ENSG00000167720	SRR	rs2252910	-2.76683		rs2002863	1.70077		rs116875739	-4.19774		rs73303078	-1.83546		rs113423156	-3.87975		rs3744270	-2.44226		rs2131700	-2.63612
ENSG00000167766	ZNF83	rs34908470	-4.46218	*	rs35706759	-5.20116	*	rs62118479	4.62702	*	rs35706759	-3.97642		rs73061500	3.86265		rs1903703	-3.40115		rs62118479	4.50667	*
ENSG00000167768	KRT1	rs2741159	9.55848	*	rs2741159	8.85626	*	rs2741159	10.1939	*	rs2741159	7.34922	*	rs2741159	8.22773	*	rs2741159	8.52629	*	rs1567759	8.76118	*
ENSG00000167815	PRDX2	rs1205169	-2.51004		rs897804	3.63278		rs897804	2.65725		rs3817621	-2.7621		rs8100505	3.03514		rs897804	2.54793		rs12461569	-1.67326
ENSG00000167850	CD300C	rs1171212	-1.89454		rs521750	2.14528		rs11654540	-3.04644		rs9902865	3.11765		rs9902865	4.06346		rs34196665	2.03853		rs493852	3.52134
ENSG00000167851	CD300A	rs9902865	-2.47288		rs2272111	2.68246		rs11077751	-2.19943		rs4789062	-2.23202		rs11871595	2.3907		rs1719476	1.95738		rs4789077	-2.58657
ENSG00000167914	GSDMA	rs35557848	-3.24111					rs7222039	-4.7073	*				rs55875103	3.29241		rs59843584	2.6282		rs12453334	-2.8831
ENSG00000167920	TMEM99	rs2159427	-2.69435		rs2269861	-2.5683		rs2429541	-2.59329		rs2429546	3.73873		rs55929429	-1.58217		rs11867950	3.61565		rs6503563	3.73376
ENSG00000167964	RAB26	rs56110432	3.8479					rs30994	1.83402					rs2241071	1.96806					rs154654	2.63102
ENSG00000167969	ECI1	rs35940281	2.40403		rs35856	3.22189		rs10721	-2.81085		rs2241071	2.16707		rs35713464	2.45034		rs150925	3.07658		rs170447	3.30897
ENSG00000168071	CCDC88B	rs604203	5.56317	*	rs521950	-5.6849	*	rs553587	2.49109		rs475032	-3.25656		rs3782101	3.15771		rs4930155	-3.41166		rs663743	-3.5375
ENSG00000168234	TTC39C	rs10163625	-1.75514		rs72877852	-3.0408		rs1154245	2.67886		rs72877852	-2.50395		rs1258137	2.07271		rs2226706	-2.70419		rs2212646	-2.62599
ENSG00000168246	UBTD2	rs9313582	2.59489		rs2130728	2.84407		rs2339362	-2.31626		rs13187990	-2.39607		rs7723759	-2.54467		rs11134732	-1.49671		rs7707286	-2.46358
ENSG00000168260	C14orf183	rs4357854	2.41931		rs2355661	2.09202					rs7141684	-2.00464					rs2281530	-1.37681
ENSG00000168264	IRF2BP2	rs643342	3.36264		rs12136983	2.80635		rs585199	2.45001		rs1329125	3.28084		rs1329125	2.59949		rs607007	3.06896		rs12754270	2.13771
ENSG00000168268	NT5DC2	rs13083798	3.11135		rs11130306	3.61364		rs66782572	3.61749		rs66782572	5.23369	*	rs28661185	-3.57617		rs35249778	-4.43254	*	rs2276824	2.5178
ENSG00000168275	COA6	rs4300255	4.17666		rs7523348	4.34555	*	rs10910420	-3.67993		rs6699877	2.68797		rs7523348	4.65421	*	rs10910420	-4.76974	*	rs10910419	-5.18411	*
ENSG00000168310	IRF2	rs3775543	-2.95002		rs793814	-2.54876		rs17488695	-1.8333		rs11732927	-2.42197		rs7691305	1.92247		rs6820248	-3.22796		rs77340529	-3.88145
ENSG00000168385	SEPT2	rs62186366	4.80433	*	rs10164639	-3.98491		rs77791862	3.52906		rs10933553	3.58437		rs10933553	2.94254		rs62186370	2.49717		rs2305073	2.01554
ENSG00000168397	ATG4B	rs13015179	1.65911		rs56390343	2.21123		rs4675930	-3.37262		rs76812504	-2.38399		rs9288727	1.57781		rs9288727	2.65642		rs7570088	2.29275
ENSG00000168411	RFWD3	rs2057806	3.31271		rs72792741	-2.09521		rs7359422	-3.1439		rs12930686	2.54933		rs4888254	-2.58974		rs877375	1.75407		rs4600490	2.2074
ENSG00000168453	HR	rs7823952	-2.6445		rs6983152	-3.02007					rs62494055	-1.56041					rs28416051	2.51605
ENSG00000168461	RAB31	rs9962736	3.47297		rs12961249	-2.56294		rs7238992	-2.08468		rs17510362	2.8389		rs8098931	-2.56109		rs4798887	2.94558		rs2061135	2.40103
ENSG00000168476	REEP4	rs56401147	2.24201		rs6983152	-3.21788		rs6557884	-2.57855		rs2309233	4.50548	*	rs4075478	2.16467		rs56401147	3.66587		rs4872360	3.25309
ENSG00000168487	BMP1	rs6983152	2.16157		rs6557917	2.73159		rs4871974	1.98548		rs6990502	-2.10995		rs9173	2.07377		rs12114940	-2.59268		rs7812435	1.91941
ENSG00000168502	SOGA2	rs656602	-2.39213		rs34778697	2.7403		rs75281506	2.76753		rs545855	-2.11903					rs2726345	2.37009
ENSG00000168564	CDKN2AIP	rs7660008	2.79786		rs7690161	-2.00122		rs13119944	-2.71605		rs4861555	-3.7213		rs6842529	-2.52322		rs4862176	2.23916		rs72705537	2.30895
ENSG00000168589	DYNLRB2	rs9927279	-1.71649		rs12598305	2.30508		rs8060747	2.14334		rs2316157	2.44599		rs11150292	-4.44233	*	rs6564770	-2.48172		rs79854938	2.63019
ENSG00000168653	NDUFS5	rs11205621	-4.44027	*	rs6600285	5.58491	*	rs7416577	-4.79683	*	rs12130969	4.73496	*	rs11205621	-4.30313		rs12130969	5.98952	*	rs11205621	-4.55835	*
ENSG00000168679	SLC16A4	rs2018177	-3.45251		rs12564248	-3.10313		rs12733724	-3.88952		rs589127	-3.27747		rs10857822	-3.20244		rs15651	-3.40777		rs488639	-2.68999
ENSG00000168685	IL7R	rs10044883	-2.31991		rs1423657	-4.94987	*	rs10063294	-3.00944		rs79127851	-4.40243	*	rs79127851	-2.05578		rs852246	-3.68463		rs10054418	-2.23748
ENSG00000168724	DNAJC21	rs16899975	-3.1143		rs11744123	-4.04524		rs17306298	3.08615		rs12521945	-2.18922		rs17246034	-2.05345		rs10941222	2.67976		rs3857367	2.09425
ENSG00000168765	GSTM4	rs1010167	-4.69011	*	rs618191	-2.34291		rs1010167	-6.47153	*	rs2269341	-3.65964		rs1010167	-6.14227	*	rs2269341	-4.03624		rs1010167	-5.45621	*
ENSG00000168803	ADAL	rs2584694	-2.26482		rs488756	-2.86752		rs546722	-2.7873		rs11070398	-1.90086		rs11070398	-2.96915		rs2584694	-3.03726		rs2444036	-3.99
ENSG00000168824	NSG1	rs55731118	5.28953	*	rs12696696	6.79853	*	rs2369105	-6.83202	*	rs55731118	4.69171	*	rs55731118	4.25165		rs55731118	5.11389	*	rs2369112	-6.21738	*
ENSG00000168878	SFTPB	rs17026540	1.97317
ENSG00000168899	VAMP5	rs13421434	-4.95758	*	rs13408713	-3.35062		rs10166612	-3.40903		rs62166769	-2.23468		rs62166769	-4.36504		rs12714143	-4.7898	*	rs13411109	-3.28882
ENSG00000168958	MFF	rs4292087	2.37121		rs12694724	-4.21851		rs78139874	-1.54033		rs4073904	-3.6937		rs7582023	-2.54706		rs7568026	-2.27103		rs4675182	-1.89024
ENSG00000168961	LGALS9	rs35246887	-2.85046		rs9908944	-2.24853		rs9915237	2.73218		rs2945385	3.65305		rs2948521	2.68194		rs9914620	-3.54542		rs72845805	2.77253
ENSG00000169018	FEM1B	rs12907890	1.99207		rs11071997	1.63097		rs12050550	-2.17684		rs12912832	-2.59666		rs62001428	2.508		rs2125997	-2.41021		rs11071997	2.42931
ENSG00000169031	COL4A3							rs11692800	2.89661		rs10172034	3.33058								rs10199483	2.05407
ENSG00000169062	UPF3A	rs7320104	1.59666		rs7998576	4.03467		rs7998576	7.08673	*	rs7332374	3.54867		rs7332374	5.5226	*	rs7320104	4.11149		rs7332374	5.71382	*
ENSG00000169087	HSPBAP1	rs9830096	6.26742	*	rs6785814	5.74561	*	rs6785814	9.54678	*	rs4048549	6.41853	*	rs6785814	8.02891	*	rs9830096	5.57752	*	rs6785814	7.66388	*
ENSG00000169131	ZNF354A	rs10479503	-3.15541		rs7710248	5.10823	*	rs1984703	2.79627		rs4470778	4.12523		rs11747742	2.27082		rs6898275	-2.92527		rs10071738	1.88668
ENSG00000169136	ATF5	rs1290657	-1.53644		rs1811375	-2.01296		rs11547267	-1.96536		rs1152239	2.13528		rs283524	2.09171		rs921470	-1.53247		rs1290655	1.91677
ENSG00000169217	CD2BP2	rs8044535	1.07229		rs35598865	4.29203	*	rs8045570	2.51223		rs111688805	-3.19048		rs35598865	2.23635		rs4232893	-2.05543		rs12443981	2.42449
ENSG00000169220	RGS14	rs35716097	-2.40969		rs10051765	-5.48212	*	rs10051765	-3.08617		rs10051765	-4.70347	*	rs10051765	-2.73436		rs35716097	-7.76632	*	rs10051765	-4.39144
ENSG00000169230	PRELID1	rs6879874	-5.66183	*	rs6879874	-5.78913	*	rs28362590	-2.32742		rs6879874	-6.15464	*	rs1128287	-2.80904		rs11952102	-5.43366	*	rs11952102	-3.58911
ENSG00000169299	PGM2	rs11096914	2.60793		rs2925950	3.77462		rs6843297	-2.72415		rs73236841	2.91813		rs79844749	2.63184		rs13144706	2.27683		rs35764827	-2.87621
ENSG00000169330	KIAA1024	rs78790127	2.0023					rs1685153	2.33837		rs28491301	2.61274		rs1361091	4.37449	*				rs35781573	2.44588
ENSG00000169372	CRADD	rs11107214	1.96463		rs11107158	-2.99504		rs10745667	2.30176		rs7134396	-2.5994		rs10859586	3.08523		rs7302663	2.31712		rs11832823	-3.0514
ENSG00000169385	RNASE2	rs1952510	-2.00326		rs1958401	-3.04072		rs11624386	3.34197		rs1263871	2.41966		rs4982384	2.82253		rs2149666	-1.74738
ENSG00000169397	RNASE3	rs12147654	2.04194		rs75897949	1.92219
ENSG00000169442	CD52	rs4370757	3.65268		rs12090258	6.16805	*	rs11247915	2.1174		rs11247919	4.00194		rs6691909	3.26944		rs11577318	5.66493	*	rs12057290	2.83719
ENSG00000169490	TM2D2	rs10091297	1.92495		rs2010445	-3.03912		rs72638521	2.55722		rs62504370	-2.08677		rs12680151	-2.26169		rs36123125	-2.13657		rs12548354	-2.52479
ENSG00000169508	GPR183	rs9513601	3.77152		rs71438001	2.36797		rs2390237	-2.51158		rs4771330	1.96619		rs9513601	2.73223		rs113868732	-2.36693		rs7332672	3.91083
ENSG00000169609	C15orf40	rs8025253	3.88231		rs60836422	2.77847		rs12385964	-3.67631		rs36038412	-2.14344		rs2046070	3.10585		rs1871658	-1.89898		rs2061947	1.7267
ENSG00000169629	RGPD8	rs3811038	-2.82896		rs56364395	3.25283		rs6708841	-2.91615		rs6542056	-2.79298		rs6760417	2.29827		rs3811038	-2.2414		rs13408170	1.94288
ENSG00000169660	HEXDC	rs7221247	3.03636		rs7213057	2.26044		rs72859190	2.4336		rs9913299	-1.75138		rs62080980	-2.44993		rs72861012	-2.65283		rs35431522	2.64666
ENSG00000169689	STRA13	rs12953194	2.71299		rs17848925	3.38682		rs11077964	-3.05241		rs3934983	4.9579	*	rs72863344	-1.76872		rs9895872	3.33951		rs34501582	-2.22416
ENSG00000169710	FASN	rs11658340	6.58422	*	rs34287733	7.32913	*	rs8074498	2.81979		rs12603584	7.30666	*	rs8074498	1.79442		rs12602320	8.60883	*	rs62078745	-3.33441
ENSG00000169715	MT1E	rs2270836	-4.60046	*	rs2270836	-7.76567	*	rs12923959	-3.38178		rs2270836	-7.68128	*	rs1827207	-3.69381		rs2270836	-9.08085	*	rs12923959	-3.94174
ENSG00000169738	DCXR	rs4625783	4.38352	*	rs4625783	5.95878	*	rs74400058	6.67535	*	rs7222326	6.46598	*	rs72861750	4.42352	*	rs35857672	5.98692	*	rs72861736	5.73167	*
ENSG00000169750	RAC3	rs6502050	4.70127	*	rs17848939	2.97768		rs35629763	1.86671		rs7221451	3.24246		rs8066956	2.21951		rs6502050	4.59813	*	rs62078307	-2.53343
ENSG00000169762	TAPT1	rs76793	-2.00575		rs12511400	2.56839		rs317866	-2.77254		rs203438	-2.53882		rs8180344	-1.29812		rs35931597	3.17602		rs6823229	3.24736
ENSG00000169919	GUSB	rs148813284	-2.2409		rs4718298	-1.49592		rs2460421	-0.639139		rs34430824	2.27507		rs7383796	-1.33142		rs12666915	-1.53686		rs111362858	-2.27881
ENSG00000169967	MAP3K2	rs12692064	2.9865		rs7580658	-2.51765		rs10193937	-2.79624		rs2069915	-2.19803		rs1799808	2.12962		rs7580658	-2.31724		rs10182429	1.43508
ENSG00000170035	UBE2E3	rs76664686	3.77889		rs13397184	-3.6707		rs4531896	-2.09589		rs6433891	2.42539		rs12165234	-1.91358		rs4510177	-2.95315		rs4666988	2.83487
ENSG00000170074	FAM153A	rs2088726	-3.23762		rs2088726	-1.8792		rs7717102	2.33034		rs34958725	3.93696		rs59629852	1.55414		rs62398517	-2.6797		rs144037938	-1.47036
ENSG00000170175	CHRNB1	rs17732672	-2.90514		rs4968216	-2.49314		rs4151122	-2.95376		rs72842820	3.31245		rs11652328	2.49325		rs67232264	2.25417		rs9675122	2.98873
ENSG00000170222	ADPRM	rs66655675	1.71779		rs6503316	2.48912		rs7222872	3.41137		rs2285476	2.49391		rs2271227	-3.08839		rs6503315	2.65371		rs8075503	-5.14125	*
ENSG00000170234	PWWP2A	rs36052783	-4.02642		rs1106055	4.50601	*	rs4540217	3.5582		rs4540217	3.22995		rs4244406	3.20819		rs7708497	4.3678	*	rs4307125	3.50394
ENSG00000170242	USP47	rs7478946	-2.51448		rs977792	2.90486		rs11602449	-1.68434		rs10831690	1.98552		rs12286932	-2.39592		rs73421394	2.88764		rs10831678	2.66982
ENSG00000170291	ELP5	rs4562	9.80878	*	rs222850	8.41983	*	rs222850	6.76749	*	rs222851	10.1779	*	rs13331	6.67178	*	rs2074218	9.53635	*	rs2074217	6.90654	*
ENSG00000170293	CMTM8	rs7632486	6.81098	*	rs60662145	-3.42485		rs10780019	2.96115		rs60387783	-3.40319		rs7632486	2.96029		rs60387783	-3.07654		rs13090596	-3.3471
ENSG00000170298	LGALS9B	rs113794582	-1.06092		rs11657407	-1.29764		rs7210869	1.49947		rs146364202	2.85699		rs113794582	-1.38668		rs148937411	-2.49231		rs56397064	2.09031
ENSG00000170425	ADORA2B	rs6416868	-1.87403		rs2301651	-1.56783		rs62073587	-1.18458		rs2301651	-1.93403		rs859233	-1.48976		rs758857	-1.71689		rs62072032	3.15914
ENSG00000170430	MGMT	rs12784269	-4.586	*	rs12241533	-4.31858	*	rs12784269	-5.02678	*	rs1008982	-4.48947	*	rs12241533	-4.45262	*	rs12241533	-3.80698		rs2027139	-5.87372	*
ENSG00000170469	SPATA24	rs12514667	2.28077		rs11748320	1.8837		rs4257763	3.52548		rs12186596	1.41509		rs4074031	2.47561		rs11748320	1.02363		rs6887555	2.98576
ENSG00000170486	KRT72	rs658600	-4.05014		rs581843	-4.90291	*	rs607842	-3.96887		rs11170236	-3.75783		rs11170205	3.27902		rs607842	-3.4721		rs1513279	2.94391
ENSG00000170500	LONRF2	rs11895772	-4.40025	*	rs1437967	-3.13538		rs4455176	-2.60807		rs4149517	-3.24955		rs4149517	-4.26304		rs2871340	-5.18693	*	rs13019179	-3.01271
ENSG00000170509	HSD17B13	rs71607411	2.12192		rs4458419	1.92475		rs10010424	-2.35785		rs6531979	1.66508		rs28636836	2.37636		rs6847980	2.59817		rs13118664	2.71071
ENSG00000170540	ARL6IP1	rs62047579	0.405881		rs2650621	-0.436044		rs2925514	4.65812	*	rs2650621	-1.68538		rs12102883	4.06741		rs12102883	0.734665		rs12102883	2.98259
ENSG00000170542	SERPINB9	rs9378751	-3.50461		rs72842118	-3.73669		rs34804248	-4.90662	*	rs318468	-4.9588	*	rs364495	-4.63162	*	rs62391515	-3.18903		rs389260	5.68463	*
ENSG00000170545	SMAGP	rs7312011	-4.78885	*	rs10735832	-3.81417		rs4761869	-2.3595		rs6580814	-4.42183	*	rs7398443	-3.11596		rs2067902	-4.97384	*	rs73109050	-3.46043
ENSG00000170634	ACYP2	rs7559384	-3.70999		rs843664	-2.70282		rs6545389	-3.93495		rs80268724	-3.68123		rs11125519	-3.64593		rs10208233	-5.26589	*	rs12616212	-4.19006
ENSG00000170638	TRABD	rs6010195	-2.21741		rs5771114	1.70709		rs1003969	-1.54189		rs5771190	2.29253		rs5771258	1.72573		rs9680643	-2.42744		rs138229	-2.81221
ENSG00000170653	ATF7	rs146358307	-1.3156		rs10444558	-1.8595		rs7975351	4.66042	*	rs71455249	1.78498		rs12422400	2.10714		rs12828029	-2.27905		rs10876469	1.86019
ENSG00000170677	SOCS6	rs12606938	-2.46057		rs12456118	3.55921		rs10469170	-2.47159		rs4891836	2.1893		rs7230116	-2.49565		rs11662524	-2.72851		rs7242186	-2.64797
ENSG00000170776	AKAP13	rs12594171	-1.62635		rs11631028	-2.69358		rs1483578	-3.25394		rs3886250	-2.87256		rs2062234	-1.57992		rs62022864	-2.8515		rs338500	2.73169
ENSG00000170802	FOXN2	rs10153773	3.32115		rs12713009	2.38602		rs10153773	3.58701		rs62138802	2.50788		rs77468632	-2.0739		rs7574125	2.43591		rs6750123	-2.27445
ENSG00000170837	GPR27	rs13093735	2.58762		rs10511019	2.31428		rs17664691	2.2952		rs9812739	3.13559		rs55853202	2.60354		rs704280	1.88414		rs830522	-2.60529
ENSG00000170866	LILRA3	rs7253755	-2.65148		rs2241385	2.20168		rs73055452	-3.12886		rs36012517	2.84343		rs11883375	-3.06749		rs73061016	2.15116		rs7257994	-3.28831
ENSG00000170873	MTSS1	rs11988065	-2.52445		rs28651918	2.82595		rs6991135	5.27285	*	rs6991135	3.52473		rs75980960	3.9539		rs7845483	2.28414		rs35116559	-3.24924
ENSG00000170889	RPS9	rs3810232	-6.95069	*	rs34262439	-5.79872	*	rs11666543	5.67623	*	rs71365432	5.91659	*	rs11666543	4.62008	*	rs10048513	6.13629	*	rs11666543	5.1953	*
ENSG00000170891	CYTL1	rs11727632	2.33714		rs10014002	3.88419		rs2968681	2.14802		rs36065297	3.20802		rs10516171	3.97991					rs6446312	4.44417	*
ENSG00000170906	NDUFA3	rs1035829	2.88453		rs3810233	-2.61732		rs2118213	3.56526		rs8111849	-3.03979		rs36635	2.60514		rs2118213	3.45787		rs10853869	3.25733
ENSG00000170909	OSCAR	rs442126	1.757		rs2576453	-2.44429		rs73062633	-2.19779		rs2576453	1.98166		rs1035829	3.17513		rs459629	-3.15772		rs12104366	-3.37219
ENSG00000170915	PAQR8	rs617318	3.49325		rs75731219	4.25346		rs7775435	3.57178		rs537288	2.46929		rs536824	-5.02586	*	rs600291	3.36329		rs723912	2.31294
ENSG00000170949	ZNF160	rs4801954	3.37324		rs16984496	-2.62057		rs329704	3.50975		rs1661931	-2.76197		rs7246166	4.18655		rs11665979	3.6055		rs4801954	3.56924
ENSG00000170955	PRKCDBP	rs2682086	-3.04813		rs10839554	3.35276		rs4758405	2.64107		rs10769675	-2.7851		rs61876733	2.53994		rs1800606	3.56931		rs1050239	2.7253
ENSG00000170956	CEACAM3	rs7409126	-2.45107		rs6508997	1.84279		rs12461335	2.18192					rs35091611	1.42851
ENSG00000171033	PKIA	rs7842685	-3.44804		rs11780889	-3.92201		rs12155808	-3.62226		rs35610306	-5.07587	*	rs7007184	-5.60986	*	rs35610306	-4.25452		rs35610306	-4.92726	*
ENSG00000171044	XKR6	rs56048959	-1.92868		rs28706817	1.87612		rs6601555	-3.46332		rs4078186	1.80519		rs67418928	-1.93261		rs11250098	2.24754		rs7834295	1.3662
ENSG00000171051	FPR1	rs11670747	-2.45727		rs7252496	1.57865		rs11672811	-3.35946		rs56705839	2.72445		rs76280041	-2.14909		rs56361256	2.3907		rs4802869	2.72296
ENSG00000171067	C11orf24	rs314779	-4.10709		rs312013	3.70523		rs450416	4.68356	*	rs10896311	4.62006	*	rs170193	-4.3036		rs312018	7.13937	*	rs2458269	3.99461
ENSG00000171105	INSR	rs11670971	-2.18121		rs10424782	2.5626		rs4640294	2.54995		rs6510975	-2.26577		rs12463045	3.22664		rs12462548	3.20607		rs4640294	2.61783
ENSG00000171130	ATP6V0E2	rs2074699	1.81399		rs4626509	2.52617		rs6949457	2.83606		rs2074699	3.59542		rs6949457	4.49198	*	rs4626509	3.75717		rs4419731	4.61724	*
ENSG00000171160	MORN4	rs7072152	-2.87611		rs11540693	-3.17866		rs2297642	1.93078		rs12261752	1.80561		rs12416267	1.70076		rs10786364	-3.09677		rs61863282	2.18147
ENSG00000171202	TMEM126A	rs7940714	2.86		rs61567739	4.29378	*	rs678376	0.830512		rs34359423	-2.00951		rs290180	-1.68072		rs3781815	3.2977		rs881120	3.59921
ENSG00000171222	SCAND1	rs11167280	-1.61711		rs11699653	-1.03808		rs6058343	-1.70953		rs6142495	-2.26108		rs6060643	-1.88882		rs6060643	-1.18121		rs58443785	-2.28307
ENSG00000171262	FAM98B	rs4334257	-3.99061		rs12902771	6.63925	*	rs12902771	8.35769	*	rs12324402	6.06657	*	rs12324402	3.97371		rs12902771	5.14183	*	rs12902771	4.65013	*
ENSG00000171298	GAA	rs34164398	-2.05338		rs58449684	-2.32541		rs12950270	2.65041		rs4132551	2.35945		rs72849388	-2.30864		rs12937349	3.06103		rs3752041	-3.10703
ENSG00000171421	MRPL36	rs58460883	2.93977		rs17534206	2.62658		rs931510	-3.23701		rs17608534	4.11091		rs59849318	-2.72755		rs13154034	2.89528		rs6886818	2.67851
ENSG00000171462	DLK2	rs9394951	1.21855		rs7754297	-2.26376		rs67861980	-3.71518		rs2487663	2.18098		rs3734688	-3.37597		rs67861980	-3.7194		rs2185631	-2.29152
ENSG00000171476	HOPX	rs11133453	2.65938		rs11133453	2.34949		rs4864602	-3.0451		rs4864602	-2.88225		rs7699631	-2.54496		rs6841023	-3.91037		rs4864602	-3.17367
ENSG00000171492	LRRC8D	rs9645339	1.73909		rs17446011	4.52761	*	rs2801997	3.7708		rs2801997	2.46654		rs17446039	-2.99209		rs12046264	-2.73961		rs2802031	2.66692
ENSG00000171517	LPAR3	rs12567433	3.90782		rs11161487	4.78685	*	rs11161475	-3.36865		rs12567433	5.83823	*	rs12567433	3.97117		rs12567433	7.34172	*	rs1770569	-3.98563
ENSG00000171530	TBCA	rs460121	-5.4911	*	rs2662377	-5.80773	*	rs351873	1.83955		rs254415	-4.39195	*	rs6867436	1.66496		rs254415	-6.21667	*	rs254415	-3.86455
ENSG00000171574	ZNF584	rs35138622	-2.97709		rs34188294	-2.96929		rs34188294	-3.95348		rs73060258	-3.78716		rs34654929	-2.66314		rs10408853	-4.11098		rs11671005	-3.27839
ENSG00000171617	ENC1	rs7704467	4.33304		rs10473968	2.77991		rs820843	-2.25984		rs300239	3.11683		rs11749435	-2.70767		rs300244	2.31028		rs17559806	2.61627
ENSG00000171621	SPSB1	rs9435179	-2.54182		rs7411605	4.12673		rs55935885	-2.38337		rs35738199	3.44096		rs4908855	2.66415		rs35738199	4.29401		rs66663433	2.55685
ENSG00000171729	TMEM51	rs7536059	3.06296		rs2013089	-2.52159		rs12034542	2.46276		rs10927749	-2.29844		rs10803352	2.09928		rs10803352	3.14966		rs3752934	2.59045
ENSG00000171763	SPATA5L1	rs16943246	4.499	*	rs2433601	4.05587		rs78152015	2.73512		rs1719245	3.66628		rs872192	1.00035		rs872192	3.0725		rs2002035	3.86304
ENSG00000171766	GATM	rs9806699	-2.27496		rs68087211	-2.84681		rs17536527	-3.23202		rs9806699	-1.52459		rs17536527	-2.58286		rs2486280	1.55		rs28569043	-2.63754
ENSG00000171806	METTL18	rs10919231	-3.7649		rs12132692	-4.33142	*	rs12143057	-5.24245	*	rs4265482	-3.2063		rs12132692	-4.80933	*	rs4987363	-4.25208		rs12131444	-4.3859
ENSG00000171840	NINJ2	rs7969886	-5.82974	*	rs10849373	4.7626	*	rs3809263	-3.85857		rs12312948	-4.34258		rs4980959	-4.3707	*	rs4980959	-3.91285		rs2369391	-3.89925
ENSG00000171848	RRM2	rs6707113	-2.53166		rs7587087	2.36279		rs7632	-2.58339		rs35454789	2.84992		rs4309551	2.65311		rs76398256	2.00385		rs1035119	-2.71423
ENSG00000171860	C3AR1	rs7973148	-1.75143		rs10840697	1.97674		rs4883463	2.63786		rs10846271	1.92868		rs11056729	1.7743		rs7975985	2.68394		rs7137237	2.29339
ENSG00000171916	LGALS9C	rs586757	2.03035		rs9895454	0.697763		rs11659095	0.930428		rs1065541	-1.71798		rs1143333	-1.31878		rs1682280	2.51123		rs9915683	-1.09478
ENSG00000172057	ORMDL3	rs4794824	3.60374		rs12936409	-5.91867	*	rs8076131	-4.88697	*	rs7224129	4.80778	*	rs4795397	-5.06414	*	rs4795405	-6.64472	*	rs4795404	-4.24337
ENSG00000172116	CD8B	rs72847719	1.44489		rs55739292	-2.12259		rs55739292	-2.15828		rs146349661	2.31405		rs55739292	-3.04577		rs4240205	2.11038		rs938487	1.55568
ENSG00000172179	PRL							rs1205892	4.63867	*	rs74521428	2.31341					rs9368426	2.59764
ENSG00000172232	AZU1	rs8107095	-2.65872		rs3761001	3.08943		rs9749274	2.70538		rs4919824	2.3108		rs56727470	2.64821		rs7255965	3.10444		rs10414379	3.32717
ENSG00000172236	TPSAB1	rs9922926	1.93293		rs72775490	4.31811	*	rs35047315	3.49105		rs9673869	2.18614		rs8051400	2.34936		rs1054649	2.71272		rs4247094	2.33136
ENSG00000172244	C5orf34	rs12520489	2.3407		rs12652547	3.39777		rs72758674	-3.04647		rs12659369	4.10717		rs4866752	2.42711		rs750584	5.28859	*	rs779862	1.30933
ENSG00000172260	NEGR1				rs3909665	-1.96009		rs11209854	-2.07859		rs12119234	3.00372					rs648556	-2.03743		rs517762	2.03855
ENSG00000172322	CLEC12A	rs521040	-1.55596		rs2034337	2.87551		rs4764195	-2.70824		rs2961535	-3.46634		rs673557	-2.05697		rs35243417	-1.52956		rs75661289	2.48746
ENSG00000172336	POP7	rs112108851	1.947		rs2553023	-2.06129		rs11770083	2.76932		rs314294	2.67036		rs2406256	2.28177		rs221811	1.61502		rs1052897	1.70899
ENSG00000172361	CCDC11	rs8091509	2.48944		rs11876532	-2.31786		rs11663203	3.50176		rs11663061	2.83644		rs35624439	-2.72886		rs56136335	1.88508		rs35802264	1.61179
ENSG00000172403	SYNPO2	rs1844643	2.89189		rs6534117	-3.1291		rs140636844	-2.06551		rs10013668	3.53983		rs1459052	-2.25961		rs7673333	-2.36715		rs12511929	2.36347
ENSG00000172469	MANEA	rs11154243	3.02984		rs4413619	-3.75447		rs75431892	-3.24881		rs34463787	-3.54295		rs9481750	1.59717		rs4413619	-1.54657		rs7449934	2.84098
ENSG00000172500	FIBP	rs4930319	-2.91998		rs56252769	3.11086		rs148654891	2.91522		rs111953392	4.04205		rs679147	2.78705		rs652665	-2.19811		rs35138525	2.24206
ENSG00000172530	BANP	rs7200729	-3.24564		rs7199554	-2.27915		rs4076163	2.29498		rs35955286	2.24687		rs11641548	-1.94345		rs71392336	-1.62547		rs12923691	2.51137
ENSG00000172543	CTSW	rs656980	-8.64269	*	rs656980	-8.07437	*	rs656980	-6.58599	*	rs656980	-7.10787	*	rs656980	-5.07895	*	rs10791830	-6.39682	*	rs622614	-6.31961	*
ENSG00000172548	NIPAL4	rs1990950	-2.43129		rs7707248	-1.98582		rs3734032	1.86458		rs871012	2.27557		rs10515748	-1.64017		rs11134775	-1.94286		rs6881590	-1.62706
ENSG00000172575	RASGRP1	rs4334257	-2.56795		rs4334257	-3.68806		rs11856370	3.04785		rs1495184	4.54637	*	rs11855778	-2.38394		rs7165274	-3.03156		rs4923799	-2.19975
ENSG00000172578	KLHL6	rs7644322	-4.10783		rs4066036	1.56801		rs1520101	-2.21013		rs1001190	-2.97334		rs11706651	-2.24616		rs3821514	-3.05341		rs11719268	2.44763
ENSG00000172638	EFEMP2	rs12576996	-2.04771		rs10896056	2.01707		rs148654891	3.34658		rs12576996	-1.60971		rs614520	-1.54728		rs11227299	1.32207		rs7114014	2.52354
ENSG00000172653	C17orf66	rs62078172	3.8259		rs8077018	2.00966		rs60764079	-1.2073		rs11656322	-2.50699		rs4796123	1.41108		rs7215845	3.05073		rs56102102	2.98115
ENSG00000172725	CORO1B	rs7131041	-2.73237		rs7931925	1.4322		rs1638565	-4.88227	*	rs2276118	-2.72895		rs12573992	-5.26367	*	rs1626067	-1.40922		rs4084113	-5.25145	*
ENSG00000172728	FUT10	rs62510528	2.88288		rs2581896	4.41615	*	rs12155643	3.67966		rs10954912	4.8193	*	rs10097936	4.83324	*	rs2459518	3.13238		rs2676415	3.76451
ENSG00000172738	TMEM217	rs2144408	-2.58473		rs418343	-3.76838		rs9349037	-3.56744		rs1224382	-2.86691		rs10947659	2.56966		rs9462285	-2.3395		rs262919	1.88591
ENSG00000172771	EFCAB12	rs10934884	1.82156		rs34574289	1.70573		rs10934882	1.75446		rs6810084	-1.21755		rs3796391	-1.90668		rs7374197	2.14087		rs7374922	-2.1187
ENSG00000172785	CBWD1	rs522747	5.91597	*	rs573246	6.51287	*	rs644383	3.78897		rs644383	8.26994	*	rs663013	4.15259		rs644383	8.33678	*	rs573246	5.22442	*
ENSG00000172803	SNX32	rs7114298	-2.09496		rs11227332	2.14144		rs11227289	-2.23088		rs3814707	-1.87613		rs3782083	1.71233					rs614520	3.39614
ENSG00000172893	DHCR7	rs41347850	-2.83659		rs4944996	-1.98711		rs1792215	-1.48328		rs10898258	2.25118		rs10898027	-1.25143		rs4944996	-2.99737		rs1792318	1.98592
ENSG00000172922	RNASEH2C	rs11227250	-4.34198		rs10750766	2.51446		rs11606668	2.20512		rs11606668	3.4512		rs3372	-2.4125		rs1205259	-3.12727		rs11227301	2.29257
ENSG00000172954	LCLAT1	rs829647	5.91387	*	rs829647	4.31478	*	rs829647	4.82817	*	rs10495777	-2.39238		rs13026274	-3.29536		rs10495777	-4.40448	*	rs829686	2.75449
ENSG00000172965	MIR4435-1HG	rs143087699	2.43241		rs190262259	3.24227		rs58099056	-3.21008		rs58099056	-2.89886		rs78984061	2.87422		rs143087699	3.21535		rs143087699	2.89289
ENSG00000173041	ZNF680	rs4717203	3.23091		rs77256858	1.97412		rs12535949	-4.37862	*	rs2862876	2.9523		rs2862877	2.57041		rs2862876	1.88533		rs6460167	2.07798
ENSG00000173113	TRMT112	rs953778	-3.80667		rs9988874	-2.63656		rs10792431	-2.27752		rs750830	-2.8017		rs11231775	2.09603		rs2244621	-2.71169		rs2244621	-2.7271
ENSG00000173145	NOC3L	rs11187832	1.88316		rs11187832	-1.14922		rs3818432	2.69564		rs72814646	-1.96756		rs1749355	-2.14902		rs2477534	-2.37718		rs1093316	-2.81409
ENSG00000173208	ABCD2	rs6581187	-2.28014		rs11172722	-1.58381		rs11172713	-3.63788		rs11172650	-2.69838		rs78159167	1.26668		rs4457823	-2.33815		rs11172661	2.0782
ENSG00000173209	AHSA2	rs76621768	-2.07652		rs1177292	3.28067		rs35522020	-4.02933		rs62151042	-3.28914		rs1177299	2.30341		rs935861	2.2126		rs10496091	-4.83635	*
ENSG00000173221	GLRX	rs7723636	-1.94711		rs113103316	-2.36807		rs248338	-2.86277		rs11135439	-2.90281		rs8750	-3.30968		rs7700814	-3.39007		rs7700814	-2.40725
ENSG00000173226	IQCB1	rs75382826	3.28865		rs4296628	-4.05165		rs75640422	3.52118		rs4305455	-5.16479	*	rs75640422	3.03423		rs1920321	-3.19233		rs4676756	-2.94655
ENSG00000173262	SLC2A14	rs2300141	5.00404	*	rs67062785	5.30857	*	rs57143511	2.45979		rs73059339	3.71874		rs10772873	2.73771		rs73059339	4.78267	*	rs73059339	4.04421
ENSG00000173272	MZT2A	rs13395008	6.38119	*	rs1815205	6.03107	*	rs1815205	6.80082	*	rs1815205	4.82107	*	rs1815205	5.28204	*	rs10171879	6.64134	*	rs1815205	5.97064	*
ENSG00000173273	TNKS	rs11249934	2.18879		rs10087073	-2.65038		rs4841199	1.73119		rs12541709	-2.76526		rs11787063	1.83794		rs35700558	-2.79982		rs4422774	-2.68667
ENSG00000173281	PPP1R3B	rs12682260	2.6933		rs367543	4.60274	*	rs11249907	2.34961		rs12547955	4.20515		rs6988086	-2.65953		rs367543	3.23386		rs393155	3.15572
ENSG00000173369	C1QB	rs12043268	2.4725		rs999800	3.01019		rs209736	-3.08338		rs12404537	1.66618		rs9726716	-2.01273		rs167157	2.29047		rs4233292	-2.82815
ENSG00000173372	C1QA	rs6676345	-3.49501		rs4655090	-2.75754		rs665395	2.56626		rs682187	2.23005		rs209710	1.94084		rs10917280	2.67737		rs209710	-2.99378
ENSG00000173457	PPP1R14B	rs11607165	4.11072		rs7111278	8.73028	*	rs12808002	6.239	*	rs7111278	7.63318	*	rs7111278	5.324	*	rs7111278	7.02175	*	rs11606014	4.10295
ENSG00000173482	PTPRM	rs13381562	-2.75508		rs60247500	-1.90245		rs11873710	-2.62309		rs10164212	1.86419		rs79862285	1.54432		rs7244280	-3.28767		rs567595	-2.04636
ENSG00000173486	FKBP2	rs1059440	1.16945		rs7952318	-1.47448		rs61886860	1.85386		rs11600867	2.4684		rs7111278	2.21602		rs7478730	4.3605	*	rs589030	1.93004
ENSG00000173566	NUDT18	rs7840124	-3.33858		rs7840124	-4.72674	*	rs4872276	5.21207	*	rs3857979	4.78544	*	rs4872276	6.34889	*	rs6557826	-2.88613		rs4872277	4.58846	*
ENSG00000173614	NMNAT1	rs12136213	1.62767		rs61650275	-1.34396		rs2919694	-3.23037		rs1220382	1.3678		rs7539191	-2.40521		rs2582981	2.30234		rs2486084	1.25456
ENSG00000173641	HSPB7							rs2015352	2.88688
ENSG00000173660	UQCRH	rs3753362	-4.46096	*	rs75216726	-3.50982		rs17102087	1.92445		rs41294482	-3.49484		rs324416	-2.87418		rs75216726	-4.36127	*	rs59411358	-3.22154
ENSG00000173706	HEG1	rs7625038	-2.77211		rs2948831	2.08761		rs9882808	3.10592		rs71325814	-2.42118		rs2948798	-1.89535		rs13086739	2.76522		rs10804567	-2.82241
ENSG00000173727	AP000769.1	rs1144925	-1.76692		rs3825071	2.16658		rs12364730	2.39603		rs1144925	-2.12499		rs1144925	-1.83439		rs10896012	1.0548		rs666194	2.21159
ENSG00000173801	JUP	rs4456550	1.98072		rs8075169	2.65469		rs72835674	-2.5638		rs7405731	2.36022		rs11870990	-2.63444		rs7219088	-3.30634		rs7213095	-2.33742
ENSG00000173838	MARCH10	rs12953116	-1.26958		rs2465440	2.83135		rs8067624	-1.96614					rs11870240	2.97867		rs9895414	3.09138		rs2465440	-2.68051
ENSG00000173890	GPR160	rs7635670	5.39179	*	rs6804193	3.44309		rs2160901	6.83475	*	rs6787266	4.60616	*	rs7635670	5.11428	*	rs73178438	-1.17017		rs16854733	5.62728	*
ENSG00000173917	HOXB2	rs11079824	5.06066	*	rs11867735	-8.76718	*	rs60859312	-7.62923	*	rs11867735	8.45241	*	rs10853100	-6.86073	*	rs2326013	8.13373	*	rs11079828	-7.59247	*
ENSG00000173992	CCS	rs1791683	3.27598		rs1791683	2.9776		rs1987169	-2.41579		rs4277117	-2.0934		rs4277117	-3.27467		rs1987169	-2.11456		rs1671063	3.11174
ENSG00000174032	SLC25A30	rs9534107	-2.65428		rs7320610	-1.21453		rs35814889	1.78939		rs9595303	-1.53697		rs9526079	-2.55056		rs9534155	1.96889		rs76716113	2.06726
ENSG00000174125	TLR1	rs113334032	0.995196		rs7658651	3.5588		rs9761781	-1.3035		rs66979032	3.82474		rs17583068	3.6171		rs10856839	-2.12683		rs7664687	-1.85203
ENSG00000174130	TLR6	rs4286521	2.20624		rs73236628	3.01087		rs13134369	3.20143		rs10005917	-1.70429		rs59056470	3.21833		rs3821985	-2.94133		rs7688418	2.52932
ENSG00000174171	RP11-23P13.6	rs12440605	-5.36811	*	rs8027806	4.95573	*	rs8043408	-3.7274		rs12440605	-3.57858		rs1704401	-2.54575		rs1704401	-3.53224		rs55809667	2.36491
ENSG00000174238	PITPNA	rs73300848	2.37783		rs79735563	-2.87161		rs7214099	-3.09894		rs112601552	-2.73206		rs8072208	2.23427		rs11868411	-2.13001		rs4299208	1.99184
ENSG00000174255	ZNF80	rs999661	-3.0223		rs7638961	-2.78967		rs2279827	-2.75745		rs324029	-2.82683		rs7629232	-2.23616		rs324026	-2.94204		rs7620754	-2.00114
ENSG00000174374	WBSCR16	rs6955671	4.04411		rs6460094	-3.09722		rs6955671	4.62441	*	rs35909087	-3.42714		rs6955671	1.52982		rs6955671	4.05388		rs6955671	3.90195
ENSG00000174456	C12orf76	rs2338753	1.12974		rs7315680	-3.08117		rs7963707	-2.60432		rs10774513	-2.12913		rs67917264	2.05859		rs7960516	2.21948		rs7960516	-1.45957
ENSG00000174502	SLC26A9
ENSG00000174516	PELI3	rs7947391	-2.2695		rs2511225	2.05654		rs59421767	-2.6007		rs12577917	2.34608		rs34361331	-1.50837		rs34361331	-1.40062		rs10791881	2.34493
ENSG00000174652	ZNF266	rs10403714	-2.82289		rs6512121	-5.39653	*	rs6512130	4.63969	*	rs8107606	-5.41276	*	rs11671340	3.62346		rs8108483	-6.37784	*	rs10403714	-5.36551	*
ENSG00000174705	SH3PXD2B	rs10476027	2.60612		rs11743850	2.41692		rs2731690	-2.42623		rs10058155	2.81995		rs11134742	-1.69203		rs2569235	4.36913	*	rs6865951	2.28301
ENSG00000174720	LARP7	rs55945271	1.21219		rs12649915	-2.31924		rs28520524	1.71945		rs11098169	-2.25486		rs6855017	1.70134		rs6845321	-1.99305		rs10016291	1.93414
ENSG00000174749	C4orf32	rs7661969	-5.02055	*	rs7661969	-4.66822	*	rs1436136	-5.92942	*	rs10212873	-4.10091		rs7661969	-3.17485		rs7661969	-4.46502	*	rs4834221	-4.41859	*
ENSG00000174775	HRAS	rs34690033	2.70532		rs2246614	3.4981		rs114488847	2.63857		rs10902170	2.9692		rs12360820	3.23073		rs4963176	3.72117		rs6421975	4.54721	*
ENSG00000174780	SRP72	rs4568288	2.20247		rs66858948	2.42532		rs4865115	-1.98898		rs6554358	2.67128		rs4270628	2.71501		rs17086832	3.48237		rs11728110	-2.24392
ENSG00000174788	PCP2	rs794088	2.36589		rs7255814	-2.27922		rs3760688	1.7575		rs2228137	3.14166		rs1155715	-3.13821		rs56262542	-2.56367		rs12610475	2.47083
ENSG00000174796	THAP6	rs56084244	-4.69612	*	rs2061741	1.50183		rs35304407	1.69115		rs56151783	-2.15066		rs2306175	1.35146		rs13134156	-1.62728		rs6818949	2.1949
ENSG00000174837	EMR1	rs6510931	4.46165	*	rs11085207	5.78263	*	rs11085207	6.43873	*	rs11085207	6.90129	*	rs11085207	6.4647	*	rs11085207	6.51585	*	rs35726166	6.1799	*
ENSG00000174885	NLRP6				rs61876235	3.06775		rs7122797	2.86251		rs7102570	2.74577		rs4980320	2.2207		rs10902112	2.7918		rs6598038	-3.0378
ENSG00000174945	AMZ1	rs1639048	3.03075		rs7798875	-2.13737		rs7805199	-2.71358		rs757790	3.08135		rs76838436	3.26565		rs61184450	2.27551		rs6944291	3.09501
ENSG00000174989	FBXW8	rs10774895	1.08832		rs4766810	2.12783		rs7953755	3.12367		rs7955009	2.47608		rs7953755	1.89812		rs7131746	2.35127		rs4766810	2.25169
ENSG00000175029	CTBP2	rs2936542	-2.46742		rs10901863	-3.01659		rs10794201	3.06024		rs2681922	1.94429		rs12355882	2.7618		rs35435680	2.41388		rs7087286	2.70242
ENSG00000175106	TVP23C	rs12945384	-4.47505	*	rs2938158	-2.66311		rs61184353	-3.49951		rs67459178	1.66761		rs12453587	-2.92133		rs2856159	1.89547		rs11870747	2.89953
ENSG00000175221	MED16	rs1651887	5.67407	*	rs1683574	3.39662		rs148244842	-2.70845		rs2965292	3.97667		rs2365701	3.12847		rs2965293	5.76986	*	rs34828577	3.83035
ENSG00000175265	GOLGA8A	rs115551918	3.63509		rs6495670	3.55883		rs12443316	4.01625		rs1974972	3.3554		rs3866558	4.44915	*	rs6495670	4.62197	*	rs1974972	5.44728	*
ENSG00000175305	CCNE2	rs7824039	2.21149		rs6984240	2.94081		rs6471496	-2.35593		rs4734291	-2.29022		rs683832	2.74502		rs7844932	-1.33775		rs4734291	1.72813
ENSG00000175416	CLTB	rs2335414	3.35069		rs7708363	-2.92481		rs56015702	3.36722		rs4868640	-2.12736		rs5866	3.03456		rs62402498	2.01514		rs72825334	2.81645
ENSG00000175445	LPL	rs7835544	1.81707		rs2410622	2.63387		rs3988301	-2.45962		rs73208805	-3.02699		rs4268139	-1.47465		rs269	-2.31161		rs112329866	1.94759
ENSG00000175470	PPP2R2D	rs7079685	3.46302		rs10747052	-3.57294		rs7088283	3.16537		rs4342945	-2.07014		rs9419374	-3.15238		rs4880304	-3.96593		rs4372367	-2.84913
ENSG00000175581	MRPL48	rs1670564	-4.21733		rs10751229	-6.00887	*	rs1670570	-2.81739		rs1670570	-6.75144	*	rs1670570	-3.67853		rs1670564	-6.96675	*	rs11235932	-2.32959
ENSG00000175591	P2RY2	rs12364461	2.74755		rs7114176	2.35475		rs2186566	-2.13553		rs2510881	-2.06952		rs10898911	2.0824		rs12292587	3.705		rs7130635	3.29263
ENSG00000175595	ERCC4	rs231126	2.43512		rs9933628	2.80107		rs1794225	-2.81451		rs7195205	2.24384		rs231131	-2.38694		rs9928497	2.58129		rs6498485	3.00502
ENSG00000175643	RMI2	rs7191700	4.65435	*	rs10163410	2.79654		rs9938869	3.43764		rs10163410	4.93425	*	rs7191700	4.04824		rs918738	4.20423		rs10163410	5.04787	*
ENSG00000175711	B3GNTL1	rs12600371	3.22096		rs9910206	-3.29882		rs4134398	2.81193		rs55930010	-3.63597		rs967825	2.4597		rs8070403	2.59679		rs8076119	-2.7342
ENSG00000175746	C15orf54	rs78752959	2.5233								rs17694111	1.93736					rs8023965	1.90568
ENSG00000175779	C15orf53	rs2059595	2.84053		rs28662237	-3.55808		rs12900339	-3.83327		rs28702389	-2.81833		rs56081681	2.73628		rs2929646	-2.40915		rs4924286	2.79624
ENSG00000175806	MSRA	rs4840475	-2.99112		rs4498546	-3.27006		rs10089263	-3.54781		rs11777161	-3.71579		rs36126674	2.55762		rs6983361	3.59017		rs2952239	-2.76287
ENSG00000175826	CTDNEP1	rs7503161	1.89704		rs4558460	2.16683		rs76790571	-2.30948		rs4796400	2.08786		rs11656926	-1.77103		rs35149809	-2.2994		rs11657406	-2.04455
ENSG00000175893	ZDHHC21	rs72704914	-2.63996		rs7846708	1.96713		rs10511596	-2.4032		rs10491771	2.19438		rs1574768	-2.90184		rs2890989	-2.65018		rs10961673	-1.79068
ENSG00000175898	CTD-2369P2.2	rs281427	-4.51582	*	rs2569703	-4.27324	*	rs2884487	2.55118		rs17852402	2.40916		rs6511690	3.27246		rs281419	2.69962		rs12973710	1.75198
ENSG00000175906	ARL4D	rs2086247	-2.68591		rs1984518	-2.48432		rs34447261	-2.37191		rs9910994	1.80695		rs72831095	2.45489		rs111567022	-2.71439		rs7213882	-1.93957
ENSG00000175985	PLEKHD1	rs78095041	-2.28569		rs72723850	1.93925		rs17764256	-2.73074		rs11158809	-1.52161		rs1275723	-2.38872		rs11158809	2.24905		rs9796392	-1.75317
ENSG00000176049	JAKMIP2	rs2436340	2.81087		rs12656141	-2.6809		rs10515592	2.5516		rs2436425	3.49855		rs2436340	3.1376		rs2436340	4.68384	*	rs2436340	4.71231	*
ENSG00000176125	UFSP1	rs17880573	-1.45351		rs2472559	2.99698		rs4584083	2.81256		rs2075756	-3.01638		rs2571598	3.64451		rs6465777	-2.88181		rs13222935	1.75184
ENSG00000176209	SMIM19	rs6988493	3.94354		rs2923424	1.86033		rs56155390	4.74392	*	rs2923424	2.80347		rs55881007	2.14441		rs55881007	3.3601		rs55881007	2.58961
ENSG00000176393	RNPEP	rs7538482	-1.59064		rs12136875	-2.95102		rs7516412	-2.14463		rs7355146	2.4734		rs7516412	-3.51246		rs10920303	-2.87671		rs7542670	1.83937
ENSG00000176422	SPRYD4	rs4759251	2.44515		rs2657910	5.5772	*	rs2657878	4.08327		rs7302925	5.4984	*	rs7302925	3.04989		rs2657880	4.50115	*	rs7302925	3.59418
ENSG00000176438	SYNE3	rs59955954	2.48299		rs8018925	-2.42274		rs179161	-3.0602		rs56157440	-2.54678		rs8007302	-2.44356		rs179154	-2.97682		rs2749472	3.755
ENSG00000176463	SLCO3A1	rs12708589	2.45107		rs4598887	1.72672		rs17644254	1.95833		rs56798930	-3.05795		rs12441614	2.91301		rs12594537	2.36837		rs2387398	-3.32717
ENSG00000176472	ZNF575	rs2854496	1.77302		rs3213276	3.67997		rs3213333	2.90903		rs2247798	2.10941		rs2599465	-2.02599		rs2682550	1.60417		rs2247798	2.25222
ENSG00000176473	WDR25	rs2273803	-3.07143		rs12894936	-2.38222		rs12882934	-1.63077		rs941924	-2.19526		rs12897338	-2.03566		rs11160590	-1.57294		rs7494174	0.988019
ENSG00000176476	CCDC101	rs3743963	4.32168		rs240707	4.7366	*	rs153109	3.8543		rs3743963	3.9431		rs40833	2.68405		rs151226	4.64126	*	rs497523	3.33882
ENSG00000176485	PLA2G16	rs586713	4.77295	*	rs67663634	4.96364	*	rs586713	3.7414		rs668754	4.55009	*	rs11231528	3.51012		rs668754	4.91834	*	rs2155802	-3.57498
ENSG00000176490	DIRAS1							rs62119820	-2.18825								rs9749166	-1.69595
ENSG00000176531	PHLDB3	rs1055099	-2.43621		rs2260164	6.66727	*	rs2682568	3.86092		rs35681564	5.8839	*	rs2599441	3.24371		rs35681564	8.9895	*	rs2599437	5.18004	*
ENSG00000176593	CTD-2368P22.1	rs7247149	4.92286	*	rs12151138	5.15058	*	rs12151138	4.38656	*	rs12151138	5.52682	*	rs28606063	4.35664		rs12151138	6.07532	*	rs7247149	6.88351	*
ENSG00000176641	RNF152	rs11660057	-1.37065		rs948785	-3.17505		rs11878136	2.85519		rs4941059	-1.49217		rs34618378	2.02453		rs8087387	-2.30268		rs56714488	2.28685
ENSG00000176658	MYO1D	rs321158	3.61312		rs321172	-2.70153		rs321148	2.44882		rs12939762	0.908644		rs8079950	1.0234		rs17807205	-2.12749		rs2909517	-2.112
ENSG00000176681	LRRC37A	rs138855558	3.22721		rs115924444	-1.01295		rs111291384	1.82431		rs150675545	2.03561		rs138855558	3.22279		rs115924444	-0.839395		rs138855558	2.28816
ENSG00000176720	BOK	rs6437275	-2.65472		rs56390343	2.74243		rs112509138	2.69112		rs6437262	2.63673		rs62193051	2.7906		rs35426986	2.04018		rs6757649	-2.3816
ENSG00000176749	CDK5R1	rs62065492	-4.74125	*	rs62065495	-5.07937	*	rs7212466	-5.14071	*	rs28685302	-4.0332		rs6505297	-4.11861		rs28685302	-5.00103	*	rs1018866	-6.75723	*
ENSG00000176903	PNMA1	rs2215013	-1.68178		rs17129044	-1.27288		rs17129044	-1.51426		rs12587785	-2.71945		rs62006061	-1.41666		rs6574143	2.33782		rs8012669	-3.01096
ENSG00000176915	ANKLE2	rs10747082	1.98248		rs117520285	-2.05243		rs78742682	-2.42506		rs56910870	-2.30476		rs72624270	3.41401		rs7313956	2.73135		rs7313956	2.52734
ENSG00000176920	FUT2	rs838145	-3.64275		rs62130341	2.98384		rs2098709	4.13985		rs28400012	2.13759		rs2638281	4.55947	*	rs35866622	-4.15969		rs8111874	-4.12806
ENSG00000176945	MUC20	rs2641768	2.52072		rs2688544	3.90582		rs2688492	3.69768		rs57748162	-2.63322		rs2688442	3.16612		rs2641768	3.23537		rs2688442	3.41279
ENSG00000176974	SHMT1	rs8067462	1.49715		rs77697889	-2.62612		rs28597812	-5.18776	*	rs7207306	2.09478		rs28597812	-3.13364		rs8067462	2.41391		rs6502647	-2.959
ENSG00000176978	DPP7	rs9411244	3.98304		rs4880219	1.97561		rs6560659	3.24854		rs7469569	3.20649		rs6606564	-2.92281		rs6560658	3.36987		rs7871579	1.80645
ENSG00000177030	DEAF1	rs7114191	4.92263	*	rs11826755	9.31488	*	rs7479341	5.2783	*	rs7101785	7.93801	*	rs7479341	6.09544	*	rs7479341	9.29295	*	rs7479341	7.33116	*
ENSG00000177042	TMEM80	rs10794331	5.94824	*	rs12277188	-6.87877	*	rs4331145	3.79713		rs7479341	7.2733	*	rs7945422	4.91569	*	rs10794329	-4.68456	*	rs2246614	5.2667	*
ENSG00000177045	SIX5	rs11545326	2.99981		rs62109799	-1.29759		rs62109799	3.79728		rs73045964	-2.25349		rs62111730	-2.69527		rs55669001	1.56203		rs4803846	-1.9377
ENSG00000177106	EPS8L2	rs28410845	3.55775		rs11826755	6.04743	*	rs12790564	-3.76963		rs10751662	5.11106	*	rs10902218	-2.76054		rs7114191	5.66716	*	rs12790564	-3.25852
ENSG00000177150	FAM210A	rs12955116	-3.33351		rs12104083	-4.28384	*	rs1785184	2.66106		rs1043925	3.37607		rs1284447	-2.5562		rs17692276	3.21993		rs12956554	-2.72604
ENSG00000177181	RIMKLA	rs12403920	1.80911		rs1536651	-2.79542		rs10890191	-2.86219		rs34724863	1.3544		rs4390214	-1.62108		rs2479456	-2.44422		rs12403920	3.94296
ENSG00000177337	DLGAP1-AS1	rs12964965	-2.27799		rs2240898	4.1354		rs683703	3.52911		rs7243331	-3.5462		rs12455479	-3.8801		rs2240899	3.79335		rs658857	-3.05744
ENSG00000177370	TIMM22	rs2586306	-3.16779		rs2586304	-3.95809		rs1054083	-4.05756		rs55671412	-3.45226		rs11247574	-2.89482		rs2440031	-2.97889		rs9910489	2.80053
ENSG00000177380	PPFIA3	rs34500587	3.0471		rs3810180	-2.2212		rs60031049	1.75292		rs3745299	-2.18626		rs11667393	-3.00342		rs1716274	3.64235		rs2387768	-2.05146
ENSG00000177383	MAGEF1	rs9874395	-2.94005		rs4234590	3.6044		rs4686574	2.34771		rs35375378	2.26351		rs6807122	2.5678		rs4686691	2.52669		rs2377119	3.87063
ENSG00000177406	RP11-218M22.1	rs4980953	3.03432		rs12818223	2.48436		rs2535397	3.82839		rs7968756	2.86121		rs79984117	2.94025		rs7972009	2.61361		rs76914074	3.39884
ENSG00000177410	ZFAS1	rs56335217	4.85699	*	rs34580798	3.93703		rs34580798	2.53242		rs6512577	5.02253	*	rs6067015	-3.73451		rs6512577	3.92276		rs35506374	3.57037
ENSG00000177465	ACOT4	rs12893366	-4.04314		rs11626046	3.39235		rs10137768	3.14499		rs2336136	-5.27971	*	rs4899474	3.26771		rs2336136	-3.52823		rs6574134	-3.06276
ENSG00000177519	RPRM	rs1944609	2.37814		rs67971584	2.56939		rs58796788	6.08379	*	rs4641895	2.1948
ENSG00000177570	SAMD12	rs17750111	3.56835		rs7004764	-3.38384		rs17750111	3.30426		rs10283109	3.17865		rs62531887	-2.15822		rs35372440	2.32104		rs2515059	1.97414
ENSG00000177600	RPLP2	rs10902222	5.56484	*	rs28710291	3.06095		rs28694634	3.58296		rs28694634	2.89282		rs12277141	2.24784		rs28710291	4.01049		rs7941920	3.66381
ENSG00000177628	GBA	rs11264361	1.277		rs113807604	1.66201		rs2990245	-1.90524		rs12034326	-1.69604		rs914615	2.02995		rs2990245	-2.141		rs1057941	-2.46775
ENSG00000177669	MBOAT4	rs13272159	1.14621		rs6993990	-1.24472					rs76769180	-1.21476					rs7825618	4.51084	*
ENSG00000177674	AGTRAP	rs9430617	-2.97303		rs12095517	-2.40837		rs7529001	4.88429	*	rs6687381	3.8875		rs747862	2.72442		rs12117076	-3.63888		rs11121820	2.85822
ENSG00000177675	CD163L1				rs75506624	2.24467		rs73059704	2.48293					rs10743732	1.71346
ENSG00000177683	THAP5	rs40948	-2.55843		rs40848	4.34106	*	rs40934	-3.67917		rs40921	-3.8672		rs28667688	3.29311		rs10225135	2.44756		rs10225135	2.40876
ENSG00000177688	SUMO4	rs573123	-2.33755		rs2789492	-3.21897		rs6911411	-2.68546		rs545863	2.25404		rs6926771	-4.27521		rs510343	1.88578		rs6926771	-1.40725
ENSG00000177697	CD151	rs7483631	-2.57099		rs7479101	-2.77776		rs72847212	-3.98528		rs7114218	-3.30881		rs28507876	-3.05644		rs28648546	-3.9323		rs1130276	-3.87359
ENSG00000177700	POLR2L	rs35762614	3.00828		rs10902227	2.3873		rs7479101	-2.44495		rs6597975	1.97328		rs10466744	-2.54718		rs10466744	-2.60595		rs56340568	-3.02593
ENSG00000177721	ANXA2R	rs550400	3.12645		rs514567	1.49677		rs550400	3.40915		rs521649	-2.83128		rs550400	3.2895		rs512040	-2.99579		rs316398	-1.8942
ENSG00000177830	CHID1	rs35762614	-3.10779		rs11246330	2.54013		rs28394412	-3.40285		rs6421968	-2.3909		rs28675735	-2.70889		rs4963143	2.89213		rs6421968	-2.36511
ENSG00000177951	BET1L	rs3825075	3.97954		rs6421986	4.65413	*	rs79208976	2.91109		rs10400248	3.91067		rs10902116	-3.32729		rs10400248	4.86416	*	rs28365927	3.24537
ENSG00000177963	RIC8A	rs6598070	6.35862	*	rs6421986	6.5036	*	rs60884509	1.48238		rs1045288	6.99711	*	rs1983525	3.54243		rs76552490	7.3319	*	rs7116130	2.30968
ENSG00000177993	ZNRF3-AS1	rs6005955	3.49505		rs67157227	2.59997		rs964589	4.55908	*	rs7289239	4.01691		rs2157394	-2.28778		rs9613775	2.84299		rs2347790	3.20272
ENSG00000178075	GRAMD1C	rs71616155	-2.49305		rs35494857	-2.07571		rs6806553	2.86249		rs2632243	2.81787		rs71616155	-2.64991		rs1487265	-2.08755		rs12629415	2.62468
ENSG00000178175	ZNF366	rs62360575	1.45091		rs2879092	1.93241		rs10942294	-1.58176		rs10073367	-1.91802		rs6452446	1.54104		rs6895716	2.58552		rs6868619	-2.01366
ENSG00000178184	PARD6G	rs12954011	3.63353		rs72976341	-3.5573		rs56350247	2.81853		rs72976341	-3.89584		rs12969615	2.59849		rs11660952	-4.35361	*	rs72980366	-2.88875
ENSG00000178209	PLEC	rs61512798	-4.45705	*	rs11780978	-5.17835	*	rs7832643	-7.45285	*	rs11784985	-5.56686	*	rs11784985	-7.08685	*	rs6988767	-5.2289	*	rs7832643	-4.40118
ENSG00000178217	SH2D4B	rs61859363	3.43152					rs7089872	2.66505					rs12773636	4.57878	*
ENSG00000178252	WDR6	rs7632477	-1.48594		rs13064784	1.40041		rs4292260	-0.830379		rs6768433	1.16496		rs3212	-0.605839		rs4521268	3.12857		rs4521268	2.07262
ENSG00000178338	ZNF354B	rs6600996	-2.74675		rs6600981	1.86986		rs10055826	2.28719		rs7729567	-3.03965		rs78977769	2.76662		rs10903230	2.71449		rs4701078	2.5878
ENSG00000178381	ZFAND2A	rs11763865	-2.45674		rs1880298	4.12709		rs13224393	4.41129	*	rs10239003	-3.13587		rs4724102	-2.95171		rs6951307	3.25304		rs3808352	-3.40491
ENSG00000178386	ZNF223.1	rs397706	-1.34479		rs74679549	1.79065		rs139189654	1.64941		rs115168999	-3.08724		rs421505	-2.77777		rs397683	-1.16925		rs397276	-2.92892
ENSG00000178607	ERN1	rs3785562	-3.29143		rs12947355	2.89842		rs196933	-2.94694		rs196933	-2.63268		rs1874087	-2.24311		rs57891429	-1.89816		rs9911085	-2.88013
ENSG00000178665	ZNF713	rs60160896	-3.45468		rs58437984	2.98391		rs28785194	2.40785		rs34016595	3.20616		rs6972799	3.28936		rs10260993	2.3284		rs6966178	-1.79209
ENSG00000178719	GRINA	rs11782060	-2.21352		rs62522552	2.19382		rs12548824	2.09895		rs13250446	-2.07441		rs75217122	1.84765		rs7845662	-1.70781		rs11136331	-2.41433
ENSG00000178750	STX19							rs73156375	2.33874					rs56260303	3.78574		rs141215857	1.87051		rs140435700	1.18112
ENSG00000178773	CPNE7	rs258329	-1.51086		rs9673945	3.02566		rs9673945	1.98037		rs62068684	-2.12411		rs2115401	2.34305		rs62068681	-5.12347	*	rs3794633	-1.95785
ENSG00000178852	EFCAB13	rs13380810	-2.43318		rs13380810	-3.02553		rs4968317	3.52015		rs13380810	-2.62529		rs13380810	-2.25929		rs13380810	-3.88958		rs13380810	-4.18308
ENSG00000178860	MSC	rs4078228	-1.7128		rs4132898	-2.13995		rs4133001	2.55585		rs1481852	2.62421		rs7005330	-2.41012		rs6998291	2.58241		rs57288458	-2.24208
ENSG00000178878	APOLD1	rs34328	4.81012	*	rs10845611	5.38157	*	rs56692845	-5.35717	*	rs34328	5.90356	*	rs2024385	-5.09623	*	rs66561220	-6.14851	*	rs34328	5.18793	*
ENSG00000178935	ZNF552	rs28374851	2.70382		rs6510112	1.79413		rs2802	5.37493	*	rs2802	3.86624		rs1864225	2.8874		rs78462426	3.29538		rs2802	3.94608
ENSG00000178952	TUFM	rs72793812	7.20717	*	rs113079736	4.43642	*	rs8061590	5.66568	*	rs62036613	2.93401		rs62036658	5.22254	*	rs62037364	5.86028	*	rs62036613	5.85893	*
ENSG00000178974	FBXO34	rs17742886	-3.34431		rs10138446	-3.90794		rs8010848	1.05192		rs10149420	-3.61287		rs11625968	-2.26917		rs60726667	-2.61421		rs7160055	-1.42875
ENSG00000179057	IGSF22	rs2289965	4.34729		rs2289965	3.48663		rs2289965	4.47395	*	rs2289965	4.50002	*	rs2289965	2.43596		rs2289965	4.21933		rs35288639	2.43845
ENSG00000179133	C10orf67	rs1039966	1.91322		rs10734046	-1.74767		rs4297364	1.26424		rs11013430	-2.03446		rs4748879	-1.90627		rs117178402	4.59862	*	rs72802160	1.84771
ENSG00000179253	RP11-429E11.3	rs6089258	3.01952		rs4401276	3.84479		rs2150130	4.56084	*	rs34718689	2.89887		rs2150130	4.3039		rs6061703	-3.24457		rs2150130	3.94499
ENSG00000179299	NSUN7	rs4861067	-2.48242		rs73235687	-1.69354		rs137996800	2.13729		rs56820789	3.21778		rs2573188	-2.21788		rs12649593	-1.73734		rs35283643	4.45197	*
ENSG00000179344	HLA-DQB1	rs2854272	-5.99115	*	rs17612852	6.65585	*	rs114370295	4.17679		rs17612852	6.77464	*	rs111267470	-4.61565	*	rs115353421	5.24869	*	rs115101105	3.20918
ENSG00000179630	LACC1	rs9533667	-2.32447		rs11147932	-4.30067	*	rs11147932	-2.80608		rs12871262	-5.44241	*	rs9562513	-2.71922		rs2121034	-2.65848		rs12427698	2.75501
ENSG00000179639	FCER1A	rs862997	-2.63416		rs3122628	-1.80819		rs12402605	2.12098		rs113294743	1.89977		rs3027063	1.84054		rs863002	2.47458
ENSG00000179902	C1orf194	rs3197232	-1.81717		rs485675	1.70539		rs7523615	3.0168		rs28826013	2.84482		rs503883	4.89996	*	rs561096	2.31846		rs61799387	-1.60473
ENSG00000179918	SEPHS2	rs12447165	-2.59719		rs1978079	-3.10244		rs12447919	4.69426	*	rs12926510	-2.38275		rs12926510	-2.95709		rs62056262	-2.12369		rs12448354	2.25781
ENSG00000179943	FIZ1	rs55991913	2.72249		rs12980769	-2.24743		rs2459744	-2.39723		rs186329	2.67335		rs73067189	2.26915		rs310436	-3.13098		rs62129562	-3.17584
ENSG00000179979	CRIPAK	rs7699338	3.03432		rs7663735	2.92015		rs59810282	2.9614		rs6847321	-2.06719		rs10018133	2.81613		rs6821781	-2.94884		rs142588085	-2.6242
ENSG00000180011	ZADH2	rs7230037	-5.11663	*	rs9240	-4.48018	*	rs4891050	3.63939		rs4891244	3.87998		rs12457758	2.47632		rs2581648	3.10374		rs2581648	3.51166
ENSG00000180061	TMEM150B	rs73054989	3.10638		rs11672075	2.40415		rs12974813	3.08532		rs11883112	2.22869		rs1870073	-2.41247		rs62128192	2.68487		rs11669468	-2.17365
ENSG00000180096	SEPT1	rs112414374	1.23902		rs12148933	-3.53238		rs4232893	-2.80501		rs4232893	-2.45775		rs8050812	-3.6473		rs4340343	-2.3116		rs11645581	-3.38312
ENSG00000180104	EXOC3	rs2672778	-2.57592		rs10474783	3.50552		rs349582	5.20361	*	rs10474783	2.73197		rs59565740	-2.99828		rs10474783	4.20771		rs6868535	-2.98873
ENSG00000180185	FAHD1	rs3751828	3.32523		rs2294619	2.62041		rs1742402	3.49224		rs337286	2.85396		rs1657137	3.57806		rs344364	4.15745		rs344364	3.83234
ENSG00000180257	ZNF816	rs8102939	3.15701		rs11879055	3.45888		rs2162786	3.54563		rs55895749	2.3607		rs329731	2.81791		rs11669026	-3.4792		rs62116779	1.94432
ENSG00000180316	PNPLA1	rs4713939	3.04906		rs10947599	2.71246		rs7775107	2.33808		rs743852	-1.80673		rs11754972	2.29563		rs9394333	-2.02376		rs7773453	2.36152
ENSG00000180376	CCDC66	rs7610922	4.28076		rs282534	2.27386		rs73079863	-3.12942		rs6762851	1.70516		rs282534	3.73112		rs7610922	3.23993		rs282534	4.77747	*
ENSG00000180425	C11orf71	rs13725	-3.20267		rs1893260	2.68399		rs2847489	-2.62293		rs2271716	-1.92044		rs2365884	-2.25018		rs678207	-2.62954		rs11214983	-2.837
ENSG00000180481	GLIPR1L2	rs11837697	-2.69571		rs11180541	-5.38359	*	rs7311359	-6.48866	*	rs12422952	-3.30957		rs7311260	-3.68866		rs11180541	-2.38064		rs2242435	-4.58984	*
ENSG00000180549	FUT7	rs885070	-1.93158		rs6560659	2.64957		rs9411300	-1.54849		rs13292961	-3.32678		rs4880192	2.58796		rs4567	-1.91032		rs12115391	-1.98427
ENSG00000180611	MB21D2	rs6778567	-1.9907		rs4472002	2.18719		rs7621131	-2.96649		rs7646037	-2.45428		rs11707974	-2.93376		rs6778567	-1.35047		rs869696	-2.33211
ENSG00000180767	CHST13	rs66524784	1.87491		rs3817526	-1.83212					rs6794906	-1.51659		rs1687482	2.83018		rs58967320	2.35162		rs6774768	-1.6949
ENSG00000180817	PPA1	rs7077538	9.10399	*	rs2184335	9.8217	*	rs10509321	8.53958	*	rs7077538	7.79572	*	rs2184335	7.16965	*	rs7077538	8.28098	*	rs10509321	8.46136	*
ENSG00000180834	MAP6D1	rs865519	2.57257		rs35323257	3.77546		rs10428248	2.09289		rs55886828	1.63576		rs2313215	2.97076		rs2582093	-1.263		rs2176825	3.14538
ENSG00000180901	KCTD2	rs9899202	-3.60598		rs1994718	-1.72444		rs8064823	2.40133		rs8064823	-1.96421		rs9891685	-2.87274		rs902731	-2.5894		rs12453974	-2.04253
ENSG00000180992	MRPL14	rs881934	-2.27717		rs11759252	1.98572		rs11759451	3.67816		rs72860856	-2.23076		rs7753792	2.8369		rs12179309	2.84644		rs833803	3.14006
ENSG00000180999	C1orf105							rs9425330	3.44413					rs61806104	4.41511	*	rs61806104	2.79737		rs17277932	5.9868	*
ENSG00000181007	ZFP82	rs8104241	-2.62295		rs61706074	-3.73868		rs61706074	-3.47592		rs2385802	-4.01606		rs2271842	-2.24558		rs61706074	-2.54232		rs17206372	2.42463
ENSG00000181027	FKRP	rs3786706	-4.93084	*	rs11083848	-2.56149		rs113374757	4.48775	*	rs10413222	-3.49116		rs3848528	3.80494		rs7249039	3.49		rs10425955	-4.03771
ENSG00000181031	RPH3AL	rs12453909	3.38582		rs7223759	3.33856		rs7209151	3.26995		rs62057055	-3.28019		rs11653478	2.52019		rs78733064	3.88702		rs34314694	2.49477
ENSG00000181104	F2R	rs10805905	1.82332		rs250752	3.15026		rs11744764	-3.636		rs457606	2.02881		rs12697857	2.30356		rs32947	-2.81998		rs250754	-2.74092
ENSG00000181222	POLR2A	rs6503032	5.56243	*	rs78355381	2.94601		rs62059803	2.52642		rs4796426	-2.50528		rs11654918	-3.49168		rs9906416	2.49429		rs9906416	2.51092
ENSG00000181350	FAM211A	rs34230763	2.83317		rs11870279	4.07518		rs35612940	2.7174		rs593052	-2.35994		rs593052	-2.8947		rs673824	-3.26964		rs8079010	-2.43902
ENSG00000181381	DDX60L	rs6840767	-2.10938		rs13125798	-3.04468		rs1021317	-3.68757		rs13150330	2.92294		rs6840767	2.34697		rs13125798	-3.15021		rs35604167	-2.54526
ENSG00000181409	AATK	rs12943637	-1.89706		rs11868222	2.81932		rs8073904	3.65568		rs9892075	2.62796		rs8073077	3.1998		rs56412625	-3.69789		rs55872483	2.70608
ENSG00000181458	TMEM45A	rs4928073	1.85616		rs62276526	-1.94144		rs4928050	2.30171		rs10936205	3.28705		rs7426815	1.78893		rs151128349	2.56394		rs112847485	-1.25429
ENSG00000181472	ZBTB2	rs6941664	-2.60458		rs56134963	2.11724		rs1933083	2.38727		rs7740243	-2.89953		rs9371515	-2.02648		rs62444265	-2.60036		rs2005460	2.6953
ENSG00000181649	PHLDA2	rs10832835	2.93289		rs72637001	2.90762		rs3854430	1.65773		rs3764892	3.30929		rs4930024	-2.44626		rs388900	1.78384		rs57217906	2.23983
ENSG00000181790	BAI1	rs9771965	2.28506		rs36026522	-2.436		rs61549099	-1.8716		rs71518704	2.58695		rs13251081	-3.25793		rs13251081	-2.23725		rs13269784	-2.47434
ENSG00000182087	TMEM259	rs184749	-3.17431		rs10414675	-2.10043		rs3752237	3.56266		rs7251792	2.49202		rs3764645	-2.88931		rs2240169	2.31162		rs11881821	2.78875
ENSG00000182095	TNRC18	rs10233187	-4.49891	*	rs7791057	-3.23801		rs3801042	-2.62994		rs146427679	-2.74492		rs67800908	-2.90188		rs3935624	-3.12722		rs75163709	2.31506
ENSG00000182108	DEXI	rs2286975	2.74996		rs12920435	-2.03392		rs4780338	-2.15677		rs79748582	2.12169		rs4073955	2.46322		rs6498127	4.45911	*	rs8057040	-2.71998
ENSG00000182109	RP11-69E11.4	rs4660823	4.30952		rs72661980	2.72099		rs12136381	-2.25539		rs12142334	-2.7351		rs2746056	2.59417		rs2695326	2.44731		rs3738676	3.91461
ENSG00000182117	NOP10	rs75851139	3.12327		rs73376010	2.377		rs73376010	4.122		rs347827	2.79196		rs73376010	3.1106		rs347827	1.74216		rs10851964	2.65842
ENSG00000182118	FAM89A	rs10779811	2.20703		rs6541251	-2.25774		rs12028750	-2.23138		rs4076802	-2.58894		rs4076804	-3.05915		rs4480342	1.5456		rs9431610	2.67237
ENSG00000182154	MRPL41	rs3750383	2.62768		rs2488593	1.59419		rs149804771	-2.73156		rs34223864	-3.21455		rs11137132	2.8512		rs11137132	2.26497		rs11137349	-2.37077
ENSG00000182175	RGMA	rs113943413	2.76076		rs11629586	5.5536	*	rs12591548	3.5719		rs4435209	2.79022		rs11074147	4.22826		rs11634759	4.24061		rs6497029	2.43238
ENSG00000182196	ARL6IP4	rs7957096	-3.09754		rs12820906	-1.59574		rs940904	-3.95042		rs4275659	-1.79585		rs12820906	-3.31072		rs61955214	-2.77285		rs73230051	2.35588
ENSG00000182230	FAM153B	rs62389203	-6.58158	*	rs62389203	-5.50639	*	rs62389203	-5.83568	*	rs62389203	-5.75498	*	rs6556243	-5.16908	*	rs6556243	-6.59322	*	rs62389203	-5.65675	*
ENSG00000182253	SYNM	rs11636944	-7.03137	*	rs11636944	-7.53161	*	rs11636944	-8.01472	*	rs34567778	6.48166	*	rs11636944	-7.69966	*	rs34567778	7.93919	*	rs11636944	-7.58572	*
ENSG00000182329	AC079354.1	rs4675272	1.22109		rs72940547	2.23511		rs16838877	3.48383		rs7566288	1.54287		rs6731765	-1.87455		rs6723854	2.07415		rs9917151	1.66019
ENSG00000182362	YBEY	rs62224180	7.38845	*	rs11701729	5.4514	*	rs62224180	5.60582	*	rs62224180	4.61491	*	rs62224180	5.42153	*	rs62224180	7.56994	*	rs62224180	7.64688	*
ENSG00000182372	CLN8	rs730379	-7.43596	*	rs7842425	-5.55249	*	rs13278409	-2.83508		rs7463879	-4.82095	*	rs6558532	-3.0796		rs730379	-5.23548	*	rs10106097	-3.36813
ENSG00000182376	RP5-1142A6.8	rs66914140	3.25278		rs2926777	-2.42163		rs13333358	3.46552		rs2242165	3.81517		rs11076716	3.71372		rs6500497	3.17613		rs58865364	3.99243
ENSG00000182389	CACNB4	rs6756595	-2.31768		rs6743872	2.34566		rs4664076	1.64433		rs13383195	1.72025		rs13383195	1.94007		rs13386515	-1.52623		rs1543197	-1.53454
ENSG00000182472	CAPN12	rs62121828	-2.1133		rs4802887	-2.21371		rs7253700	-3.27011		rs11673323	3.35114		rs11668766	2.33804		rs13344413	3.13291		rs62119115	-2.45372
ENSG00000182481	KPNA2	rs75868869	-3.44793		rs35040337	-1.8338		rs35040337	-4.48003	*	rs11867401	-2.55543		rs12601759	-1.3125		rs35040337	-1.55115		rs35230316	3.74579
ENSG00000182500	ORAI1	rs2720035	4.36858		rs6486776	4.46794	*	rs2720025	2.46487		rs6486795	3.26422		rs2720041	2.2411		rs2669165	4.38601	*	rs28507431	-2.98528
ENSG00000182511	FES	rs12185121	-2.32716		rs12441618	2.51235		rs11073961	2.47442		rs1550638	2.72668		rs60290423	-2.64792		rs16944894	2.10843		rs7181502	-2.90284
ENSG00000182512	GLRX5	rs3825546	3.89806		rs8005300	3.47174		rs911681	3.74071		rs3825546	3.85563		rs3742339	3.02107		rs3825546	3.6269		rs17756537	-3.46543
ENSG00000182534	MXRA7	rs10459894	5.80768	*	rs11870540	5.44781	*	rs12943725	5.98556	*	rs9910052	5.74717	*	rs9910053	3.882		rs12943725	3.95403		rs10459894	4.97704	*
ENSG00000182670	TTC3	rs7278790	2.77511		rs12482772	-2.43994		rs2835610	4.32324	*	rs13864	-2.2022		rs2835678	2.95139		rs2835610	3.14257		rs2835610	2.44081
ENSG00000182732	RGS6	rs185010	1.47171								rs847342	1.74903		rs12890911	1.40076		rs77126196	2.68556		rs149674	-1.64351
ENSG00000182742	HOXB4	rs62064570	-2.33406		rs10514953	-5.20329	*	rs1553754	-5.42134	*	rs9905165	-3.5003		rs1509638	4.92561	*	rs11651168	3.78298		rs11079824	-5.36412	*
ENSG00000182747	SLC35D3
ENSG00000182831	C16orf72	rs35201747	2.89547		rs8049808	-3.3918		rs7186921	-1.81995		rs71379010	1.53959		rs12929404	2.38962		rs72769917	2.7803		rs1075905	2.32191
ENSG00000182853	VMO1	rs2286670	2.88447		rs12940996	3.07965		rs17854914	2.07424		rs11869892	-2.1956		rs28662192	2.94552		rs3764899	2.3985		rs10852865	3.13708
ENSG00000182871	COL18A1	rs2274808	-6.52989	*	rs11089009	-7.8612	*	rs2274809	-6.02373	*	rs2838947	-6.89583	*	rs11089009	-5.40409	*	rs2838947	-6.57285	*	rs2236472	-4.58014	*
ENSG00000182919	C11orf54	rs2434978	2.61974		rs2510603	4.31916	*	rs3132750	4.37393	*	rs10765634	2.32143		rs3132750	2.28744		rs1783938	3.0879		rs6483265	-2.75793
ENSG00000182923	CEP63	rs9809989	-3.3137		rs13088645	-1.67169		rs4367113	-1.69285		rs4997841	1.32945		rs13075332	-2.07457		rs7642266	-2.16028		rs9847750	-3.07064
ENSG00000182983	ZNF662	rs7619227	1.2919		rs1896564	2.00817		rs2228468	1.85634		rs565521	-2.08504		rs62248964	2.38207		rs62246641	1.60766		rs704892	-1.36724
ENSG00000182986	ZNF320	rs11670640	3.44353		rs10420054	-2.98753		rs2011496	3.30597		rs6509708	3.11779		rs10417227	3.76451		rs11669868	4.52434	*	rs7245596	-2.55685
ENSG00000183060	LYSMD4	rs12185079	-2.96512		rs59399015	-2.9688		rs4965533	2.63786		rs28707391	-2.81166		rs9972364	2.2861		rs2123927	-2.47233		rs13329422	2.61911
ENSG00000183066	WBP2NL	rs9607869	-2.61153		rs5758589	2.13082		rs5758511	-1.0137		rs112045239	-2.8001		rs1135840	2.86283		rs79503511	3.03749		rs1807493	1.73014
ENSG00000183092	BEGAIN	rs4077299	-3.42678		rs11845599	-3.33727		rs12893951	-2.95191		rs10873518	2.77904		rs12893951	-2.82703		rs34076421	-4.07196		rs7147581	-2.85784
ENSG00000183134	PTGDR2	rs7940551	2.44077		rs10897110	-2.17591		rs35212454	3.17751		rs2276324	2.21337		rs7930940	-2.87663		rs11230464	-1.52853		rs7946001	-1.72347
ENSG00000183150	GPR19	rs1990827	-3.05843		rs2417223	-3.45777		rs111648492	3.68768		rs34975957	2.28482		rs10734854	4.03351		rs10845613	4.29495		rs17820421	3.626
ENSG00000183172	SMDT1	rs133381	-11.556	*	rs1807494	-11.722	*	rs133381	-11.6127	*	rs1058167	-10.7751	*	rs133381	-10.4916	*	rs28570317	-12.5144	*	rs133379	-11.4611	*
ENSG00000183242	WT1-AS
ENSG00000183281	PLGLB1	rs114731870	4.59982	*	rs10203656	4.24851		rs6760100	-4.68804	*	rs6760100	-3.44029		rs10205992	-3.4123		rs79162177	2.50078		rs6742055	-3.34707
ENSG00000183308	AC005037.3	rs10209706	4.45114	*	rs7588993	3.54146		rs13384245	1.76694		rs10194347	3.74452		rs13384245	3.30897		rs7559150	3.38779		rs114938073	3.102
ENSG00000183379	SYNDIG1L							rs8016005	4.3078	*
ENSG00000183386	FHL3	rs4360494	5.0171	*	rs4360494	4.41712	*	rs4360494	5.20809	*	rs4360494	4.08307		rs4360494	5.05117	*	rs61776719	5.21401	*	rs61776719	5.81268	*
ENSG00000183421	RIPK4	rs3018512	-3.22286					rs3842986	2.80092		rs73906714	3.53314		rs11701655	2.94786					rs13046204	3.06836
ENSG00000183439	TRIM61	rs13110766	3.68662		rs67027668	4.8841	*	rs71618423	3.32482		rs13110766	2.81724		rs11942750	4.36952	*	rs6813152	-2.90853		rs13110286	5.2068	*
ENSG00000183484	GPR132	rs2816671	2.38588		rs56159244	2.7678		rs10137166	1.21331		rs35916062	-2.18797		rs12884027	-1.96428		rs12882641	1.55608		rs2819457	2.35086
ENSG00000183486	MX2	rs398206	2.71491		rs8127870	-2.16971		rs7277423	3.40615		rs456298	-3.23484		rs376364	4.4306	*	rs8127870	-2.74144		rs1003957	3.58893
ENSG00000183496	MEX3B	rs7495326	-2.58331		rs2665120	-2.67577		rs112845727	3.16587		rs7166419	2.30063		rs2665117	-2.53636		rs2665089	2.52334		rs1847247	-2.08399
ENSG00000183542	KLRC4	rs17549004	-4.51205	*	rs4492899	-4.46775	*	rs10772271	-3.61462		rs9988969	-4.48738	*	rs11053803	-3.59487		rs11553590	3.70105		rs144548572	-3.45203
ENSG00000183617	MRPL54	rs56284147	2.64611		rs34868972	2.45797		rs12459781	-3.15797		rs113364096	1.7853		rs2302307	-4.10595		rs4807513	2.7192		rs2302307	-2.96861
ENSG00000183628	DGCR6	rs10602	-3.53499		rs11703200	-3.74497		rs372579	-4.8074	*	rs1210637	-4.44094	*	rs2870978	3.39709		rs2041780	-4.4687	*	rs372579	-2.62724
ENSG00000183665	TRMT12	rs10095847	-2.25411		rs10095701	2.88967		rs10956189	2.72314		rs4346978	2.42466		rs11776528	-3.58301		rs57941917	-1.43159		rs3829037	2.87758
ENSG00000183726	TMEM50A	rs72660908	-2.09938		rs111941366	-5.78326	*	rs909832	-2.6913		rs1293261	4.96064	*	rs1293261	2.14141		rs909832	-4.69897	*	rs1293261	2.08948
ENSG00000183762	KREMEN1	rs2205771	2.38855		rs2294239	-2.95348		rs2881802	-2.84877		rs134558	-1.51831		rs2294239	-3.88952		rs734950	1.79275		rs132369	2.80882
ENSG00000183784	C9orf66	rs2023402	2.51839		rs598791	-2.79854		rs10964231	2.48919		rs7848541	2.20361		rs6475392	3.49536		rs3008099	-3.06117		rs2884957	-2.42375
ENSG00000183793	NPIPA5	rs2445648	2.6541		rs4140665	-2.38407		rs2445648	2.49007		rs153795	2.77918		rs153004	-2.95196		rs1734466	-2.57379		rs2445648	2.26863
ENSG00000183826	BTBD9	rs6922128	2.9279		rs1033480	-2.84801		rs6922128	2.44972		rs6922128	3.19601		rs12208912	-4.38286	*	rs9470874	2.83324		rs6922128	2.83634
ENSG00000183828	NUDT14	rs10149868	-2.40168		rs2735827	1.93313		rs55849896	-3.27358		rs4983592	3.16579		rs8017698	-1.5914		rs4146327	3.66242		rs34364862	-2.74766
ENSG00000183833	MAATS1	rs2461829	3.44998		rs11917710	4.25508		rs6778570	3.07119		rs4261913	-2.44852		rs2698283	1.80698		rs13061374	3.05446		rs6771638	2.10887
ENSG00000183844	FAM3B				rs2253532	-2.14282								rs121641	2.92559		rs390789	-2.40619		rs9985079	2.33831
ENSG00000183891	TTC32	rs12710734	3.02289		rs12992920	-2.2649		rs6740941	3.4962		rs7608518	3.78345		rs12615824	2.76944		rs6721754	2.62901		rs58795779	-3.02358
ENSG00000183971	NPW	rs2023274	-2.39423		rs74947370	4.72162	*	rs11643780	-2.40021		rs30252	2.54248		rs11643036	1.68613		rs17654678	4.30489		rs344364	2.33008
ENSG00000184014	DENND5A	rs35686957	-1.74409		rs1997628	1.28359		rs1027511	1.55489		rs7114748	4.52746	*	rs9888229	2.89155		rs12574882	1.9315		rs12807631	-3.08329
ENSG00000184068	RP5-821D11.7	rs5758487	-3.19889		rs62238557	2.13086		rs4239895	2.9338		rs4581989	3.48169		rs5996067	-3.03735		rs7287010	2.54582		rs2839715	1.66063
ENSG00000184113	CLDN5	rs5746794	-1.14966		rs5746764	1.90678		rs2073760	-2.30974		rs60912687	2.45689		rs5748267	-2.84553		rs4819808	2.94437		rs7288308	2.2527
ENSG00000184163	FAM132A	rs17568	-1.33028		rs10907171	-1.05292		rs7551688	1.61194		rs1539638	-2.43555		rs12142199	2.58311		rs1539638	-1.37591		rs12089192	-2.58074
ENSG00000184164	CRELD2	rs7410766	2.00941		rs28496728	2.04252		rs13811	2.01231		rs28465520	2.5358		rs73181194	-1.95836		rs28681372	1.47226		rs11705623	-2.67471
ENSG00000184182	UBE2F	rs895574	-3.17893		rs6717158	-2.5254		rs58075114	3.2485		rs35692196	-4.03077		rs6717158	-3.07093		rs4663818	-3.03704		rs10460271	-3.35245
ENSG00000184203	PPP1R2	rs3755728	2.71281		rs4677686	2.59622		rs9886989	-2.10966		rs9886963	-2.28636		rs1353133	-1.9615		rs2410789	3.37465		rs2686447	-1.80817
ENSG00000184206	GOLGA6L4	rs4536430	-2.47005		rs10796329	1.06083		rs10796329	2.45865		rs77057536	1.99427		rs6422423	-2.44492		rs4536430	-1.20648		rs75596238	-1.96215
ENSG00000184207	PGP	rs27345	-2.54525		rs12598628	-2.64063		rs27345	-4.26844	*	rs26849	-2.53605		rs30987	-3.78476		rs323029	-3.07419		rs62040672	3.52883
ENSG00000184221	OLIG1	rs62226095	-2.37641		rs8127219	2.30041		rs8132517	2.98281		rs2834092	-2.91484		rs75493227	-1.88227		rs2834061	-2.1391		rs60460929	3.18625
ENSG00000184261	KCNK12	rs11887626	-3.16771		rs13423403	2.31909		rs62138602	2.34521		rs7575486	2.90726		rs11688411	-2.46083		rs17568679	-2.25082		rs13422917	2.80531
ENSG00000184271	POU6F1	rs10783420	-1.94212		rs6580808	-6.23167	*	rs11169736	-1.7179		rs10431487	-3.506		rs1130598	-2.84417		rs10876154	-3.68788		rs4077093	-3.14439
ENSG00000184292	TACSTD2	rs688068	2.33317		rs486463	-1.91597		rs7519463	1.96465		rs12740054	1.71964		rs12131820	2.81856		rs107400	-2.01548		rs232805	1.73005
ENSG00000184293	CLECL1	rs11052384	-4.01017		rs1008610	-4.33235	*	rs2080211	-2.68633		rs11052372	-3.64182		rs11052604	-3.73835		rs10844682	-3.88933		rs2268146	-4.4883	*
ENSG00000184497	TMEM255B	rs8191974	1.435		rs7326506	1.82278		rs6602906	-1.93226		rs9604523	2.95135		rs146554879	-1.7529		rs8191974	2.03965		rs6602904	-2.99288
ENSG00000184517	ZFP1	rs9938505	-3.7803		rs11645503	-2.37587		rs8059411	-3.55436		rs62061200	-3.02001		rs1820217	-2.34219		rs72626191	3.26988		rs1820217	-2.62702
ENSG00000184674	GSTT1	rs2262477	-8.07775	*	rs4822466	-6.05784	*	rs5760175	-7.98932	*	rs2097433	-6.70713	*	rs6003989	-6.03139	*	rs6003988	-6.24512	*	rs738809	-6.67103	*
ENSG00000184743	ATL3	rs2155802	-2.51776		rs2155802	-3.34904		rs7115625	3.48596		rs7482863	-4.11225		rs55725938	-2.7931		rs17158489	3.30792		rs7944240	-2.62804
ENSG00000184752	NDUFA12	rs835044	6.58995	*	rs835044	6.9548	*	rs835044	6.59684	*	rs10859822	6.60808	*	rs10859822	5.88049	*	rs835044	9.17126	*	rs10859822	6.95463	*
ENSG00000184857	TMEM186	rs1640997	2.76263		rs737695	2.54395		rs117912317	2.14705		rs1640989	-2.69877		rs1273380	2.43745		rs12918897	-3.69305		rs6497519	-2.89938
ENSG00000184898	RBM43	rs4665028	5.29555	*	rs4665028	3.87801		rs4665114	5.72511	*	rs6715902	4.20047		rs12996459	3.76144		rs67403347	4.40532	*	rs12996459	3.59146
ENSG00000184939	ZFP90	rs1170439	-3.65782		rs72794362	-3.27738		rs1170439	-3.01652		rs7206404	-2.32763		rs11643064	1.75621		rs7206404	-2.10424		rs55652840	-1.39159
ENSG00000184986	TMEM121	rs35590487	-2.03939		rs28570042	-2.24016		rs28570042	-4.12031		rs28662250	-1.77561		rs35592422	-4.9829	*	rs10147392	-0.771976		rs8021330	-3.85889
ENSG00000185022	MAFF	rs4820329	-2.50829		rs58759442	2.59293		rs1057465	-3.27358		rs34771206	2.76118		rs135749	-2.21929		rs6001064	3.8834		rs76908849	-2.39862
ENSG00000185043	CIB1	rs1399238	2.94953		rs2352220	2.53439		rs72760432	-2.54613		rs908048	3.27694		rs1972112	-2.34034		rs7174932	3.72188		rs62019275	2.83627
ENSG00000185112	FAM43A	rs1773225	-4.79534	*	rs1675923	-4.07265		rs63360263	6.39489	*	rs1621453	-4.95927	*	rs63360263	4.42344	*	rs63360263	3.97496		rs1092553	5.14031	*
ENSG00000185127	C6orf120	rs6918960	3.18327		rs4236175	3.32967		rs9371164	2.54279		rs9371164	2.56289		rs28660085	2.08563		rs9477997	2.72795		rs6459664	1.82888
ENSG00000185156	MFSD6L
ENSG00000185163	DDX51	rs11246947	2.48041		rs11246974	2.80316		rs11246947	2.45271		rs10736916	1.88732		rs1133690	4.15019		rs61943879	2.60045		rs112664491	2.3218
ENSG00000185198	PRSS57	rs8109226	2.98057		rs149994833	3.1039		rs4536588	3.14659		rs1054786	-2.79502		rs78630245	2.31629		rs7246270	2.28893		rs2079744	-2.94853
ENSG00000185201	IFITM2	rs10751647	4.36258		rs7128044	5.48246	*	rs73398544	3.35171		rs7128029	5.82387	*	rs6598046	3.76148		rs7128044	6.0953	*	rs1058900	-5.17447	*
ENSG00000185245	GP1BA	rs2302316	1.93755		rs2243102	-1.79546		rs418305	-1.97084		rs62073635	-1.89034		rs11655988	-2.52147		rs421809	3.04434		rs238230	-3.77901
ENSG00000185267	CDNF	rs11517377	2.92629		rs2252188	2.46639		rs7079908	2.31951		rs2768716	-2.02609		rs7094179	-1.96943		rs2768718	-2.73872		rs35048595	2.32849
ENSG00000185272	RBM11	rs3937457	3.75031		rs57135820	2.47075		rs2822502	3.87758		rs58659717	-3.0759		rs2822502	4.08666		rs11911507	-2.6223		rs9978140	3.71951
ENSG00000185290	NUPR1L	rs864186	1.44997		rs10232539	-2.63729		rs1404223	3.41367		rs11769621	-1.90114		rs112501056	-3.57273		rs13244654	2.96314		rs845754	2.64038
ENSG00000185324	CDK10	rs117990130	-4.29189		rs9926296	3.63897		rs3743860	-4.60944	*	rs2075880	-4.1092		rs9673945	-3.46875		rs116853582	-5.22949	*	rs62068364	-3.47012
ENSG00000185453	C19orf68	rs274883	-1.80035		rs7259206	2.48928		rs11672725	-2.7178		rs387021	3.51509		rs71355799	1.26595		rs2303744	2.48638		rs7252136	2.43068
ENSG00000185627	PSMD13	rs511744	4.03987		rs7104764	7.67949	*	rs12286628	3.14441		rs7481993	8.4263	*	rs7129263	-2.77788		rs56357554	8.75639	*	rs7128035	2.6906
ENSG00000185650	ZFP36L1	rs8006663	2.65668		rs6573859	-2.50858		rs2073307	-2.23265		rs194778	2.36005		rs181485	2.47038		rs181481	2.73095		rs194760	2.97922
ENSG00000185658	BRWD1	rs9981349	-2.29545		rs4818027	-1.38201		rs10854396	-1.84063		rs4816614	-1.70981		rs7282582	2.27581		rs1888487	-0.972983		rs62223042	2.69043
ENSG00000185800	DMWD	rs2302593	-3.39596		rs8103278	-2.4918		rs16980051	3.69343		rs10500292	4.195		rs55681266	3.67163		rs527221	1.54521		rs6509234	-1.74763
ENSG00000185808	PIGP	rs738863	5.05932	*	rs2249828	4.0084		rs2249828	3.86976		rs9974374	5.01127	*	rs2249828	3.80333		rs2843964	4.64398	*	rs2835610	4.96689	*
ENSG00000185838	GNB1L	rs8139091	2.62245		rs3747066	4.28945	*	rs11089312	2.82831		rs11089312	3.05737		rs5993817	2.07228		rs4819520	-3.06613		rs7287254	4.00142
ENSG00000185862	EVI2B	rs2905798	1.45467		rs62070756	-2.88295		rs7503951	3.12211		rs7215555	2.49589		rs9912298	2.82462		rs9912537	1.47986		rs9891943	2.26701
ENSG00000185863	TMEM210
ENSG00000185885	IFITM1	rs11246065	4.5661	*	rs3817639	3.5852		rs4131943	2.72066		rs7943246	4.42508	*	rs12418486	2.48585		rs56257551	-2.81223		rs61876266	2.55513
ENSG00000185896	LAMP1	rs11547466	2.14696		rs7989953	2.62613		rs12872639	-2.27534		rs2295960	-2.51966		rs9604045	-2.32453		rs9549742	2.82245		rs9549724	4.07913
ENSG00000185897	FFAR3	rs2267580	-4.72442	*	rs453945	2.22114					rs62109659	-2.45507					rs2284147	-1.95276
ENSG00000185905	C16orf54	rs59335791	-1.40057		rs9940962	-2.27574		rs8043811	-4.23405		rs235645	2.21278		rs112484223	-2.87198		rs112974332	1.87014		rs8043811	-2.79924
ENSG00000186049	KRT73	rs658600	-4.38821	*	rs658600	-3.77345		rs581843	-4.37924	*	rs658600	-3.55362		rs653189	3.61286		rs653189	2.71607		rs641953	-3.90302
ENSG00000186081	KRT5	rs641529	2.54541		rs830378	2.0604					rs89962	1.59325					rs411078	-2.22866		rs10747644	1.83916
ENSG00000186184	POLR1D	rs577566	3.7303		rs534150	2.33644		rs534150	3.34896		rs34767548	5.26137	*	rs9581885	-2.36261		rs12855186	5.68577	*	rs73446806	2.42308
ENSG00000186193	SAPCD2	rs3829107	-2.54662		rs11145987	-2.07102		rs12379285	1.77014		rs35578682	2.33877		rs10117314	3.36002		rs6560659	2.5847		rs10283845	1.9179
ENSG00000186197	EDARADD	rs12117927	-2.92464		rs677932	-2.42065		rs1618063	2.4573		rs12758383	-2.69162		rs67500985	3.17435		rs16833704	3.45249		rs61835532	-2.49304
ENSG00000186230	ZNF749	rs10423532	5.13061	*	rs7255035	5.66036	*	rs7251514	-4.49965	*	rs6510076	-4.7651	*	rs7255035	2.37382		rs11667293	-6.83911	*	rs11666890	-2.70826
ENSG00000186235	AC016757.3	rs1982338	-2.71442		rs80012488	3.12558		rs2304669	3.69884		rs62194947	2.78015		rs62194948	4.28922		rs6747040	-3.29081		rs111527470	3.70484
ENSG00000186283	TOR3A	rs12041914	-2.58473		rs12143004	2.50276		rs10753189	2.6398		rs2011265	-2.89444		rs10158768	2.15866		rs7542661	2.43563		rs2011265	-2.99437
ENSG00000186431	FCAR	rs703465	3.46307		rs7259347	-2.76648		rs8099894	3.47271		rs621596	-2.55507		rs55799796	2.82411		rs775899	-2.85601		rs4239590	2.74196
ENSG00000186468	RPS23	rs226210	1.69693		rs444030	2.25608		rs17245874	-1.68729		rs113736894	2.34869		rs444030	2.24321		rs7734188	-2.0105		rs224898	-2.66804
ENSG00000186470	BTN3A2	rs35942482	-7.75112	*	rs72841536	-8.44495	*	rs72841536	-9.25052	*	rs2235251	-7.54542	*	rs72841536	-8.56106	*	rs67509210	-7.1415	*	rs66823108	-7.19024	*
ENSG00000186480	INSIG1	rs36167176	3.49167		rs142954753	-1.98272		rs12719705	-1.87661		rs4716751	-2.67996		rs12216597	-2.01509		rs10272962	2.27379		rs4540368	2.25519
ENSG00000186496	ZNF396	rs10502655	-1.71129		rs1345501	3.27024		rs4291985	4.57472	*	rs76245367	-2.1855		rs4291985	3.3076		rs12457980	-2.43704		rs4291985	4.35358
ENSG00000186522	SEPT10	rs56288075	-2.96378		rs7580778	2.45546		rs4953850	-4.28131	*	rs1811388	-1.13909		rs55714032	-2.09364		rs144831216	-2.3317		rs1434167	-3.89536
ENSG00000186567	CEACAM19	rs846881	2.94943		rs2965106	-2.37792		rs846890	1.62102		rs846881	1.94947		rs2965159	-1.85636		rs11671606	2.37772		rs2965106	-2.22268
ENSG00000186628	FSD2	rs1124911	-2.36524		rs35522893	2.80635		rs1877240	3.68961		rs8028133	2.2985		rs1533136	-2.56945		rs11633991	-2.31829		rs11856868	2.78249
ENSG00000186648	LRRC16B	rs58058506	2.28027		rs17101367	-2.58915		rs146528505	2.21723		rs7158286	1.97797		rs2277481	-2.47284		rs960266	-2.00102		rs4982863	1.65108
ENSG00000186716	BCR	rs5751614	3.11311		rs3788359	1.88367		rs5759689	1.79463		rs13057338	2.28872		rs6003527	-2.06053		rs131686	3.60224		rs5759650	-3.39154
ENSG00000186792	HYAL3	rs4141060	1.88536		rs34136796	-2.02082		rs2282751	2.1931		rs78020607	2.82515		rs2236947	-2.11094		rs6807194	-4.39586	*	rs2236948	-1.62042
ENSG00000186818	LILRB4	rs934434	2.7267		rs731170	-1.58188		rs11574576	2.40563		rs7255954	2.24574		rs28366008	-2.53002		rs8109610	2.42959		rs11574576	1.63428
ENSG00000186866	POFUT2	rs1051367	2.48495		rs8131252	2.75783		rs8134789	1.7563		rs34497559	-3.19742		rs56359647	3.13406		rs9941860	-1.89263		rs28623526	-1.97694
ENSG00000187118	CMC1	rs6789421	-2.90298		rs11129315	-1.562		rs1588669	-0.856848		rs35496780	-1.66265		rs13095675	1.42042		rs34109684	-1.41701		rs34681294	2.23635
ENSG00000187134	AKR1C1	rs4492707	-2.62295		rs56375548	-2.48158		rs12772460	3.11679		rs55810378	-2.40992		rs10795208	2.37202		rs11252884	1.56618		rs36026148	-2.95942
ENSG00000187145	MRPS21	rs1815302	-3.53111		rs3754048	4.27492	*	rs12057558	2.26217		rs2298161	4.3547	*	rs2318761	2.84404		rs1260392	3.791		rs34714364	-3.46257
ENSG00000187164	KIAA1598	rs11197866	-1.60933		rs11197899	-0.652375		rs140645847	-1.74725		rs1905544	-1.99009		rs10749233	1.65676		rs4752018	1.7324		rs7072663	-1.68947
ENSG00000187231	SESTD1	rs10181291	5.87607	*	rs13432031	6.87628	*	rs12693183	6.00653	*	rs10181291	5.00273	*	rs12617002	4.23801		rs13384403	5.75568	*	rs28838656	4.09054
ENSG00000187514	PTMA	rs13410520	-2.5475		rs838441	-2.41172		rs71355959	2.9045		rs6719408	-2.94333		rs3856531	2.25782		rs56954307	-2.6003		rs6752426	-3.43768
ENSG00000187556	NANOS3	rs390895	-1.95844		rs35792937	-2.07039		rs57398315	-2.18497		rs1057193	2.74984		rs346157	2.34574		rs10416541	1.72786		rs10445632	-2.82662
ENSG00000187624	C17orf97	rs35067709	4.4949	*	rs28380314	8.56443	*	rs7502594	12.1801	*	rs7502594	9.31829	*	rs7503725	10.7085	*	rs28380314	8.45447	*	rs7502594	8.25172	*
ENSG00000187630	DHRS4L2	rs7146599	2.47352		rs1951637	-3.21976		rs12590195	-3.8839		rs1951637	-3.82517		rs2012344	-2.48138		rs12590548	-3.1031		rs1951637	-2.68986
ENSG00000187741	FANCA	rs11076632	2.4577		rs1558151	3.41815		rs55911767	2.91432		rs72807546	-2.57038		rs9673945	-2.48564		rs7195066	3.24922		rs11649196	2.65523
ENSG00000187764	SEMA4D	rs9969727	2.19092		rs11265908	3.40624		rs2480498	3.64671		rs2480498	3.20425		rs2988070	2.6464		rs11265908	3.89685		rs9695896	3.63268
ENSG00000187775	DNAH17	rs7405830	4.13083		rs72920905	-2.67538		rs4969192	2.70267		rs11077374	3.401		rs4969153	4.26474		rs6501222	2.31457		rs692189	-4.43785	*
ENSG00000187796	CARD9	rs28428509	-2.43032		rs10747047	2.54491		rs10747047	1.7179		rs4242709	-2.55414		rs78950157	2.18676		rs3124996	-2.27679		rs10747047	1.94489
ENSG00000187824	TMEM220	rs878186	2.38356		rs9894468	-2.5867		rs4792036	-2.45617		rs34006943	1.96796		rs2285471	1.91255		rs12946585	2.84668		rs201621	1.38412
ENSG00000187862	TTC24	rs12746675	3.14297		rs12035664	-2.66881		rs11264493	2.60228		rs11264498	-1.3353		rs4661184	2.49605		rs1750299	2.54614		rs12742817	2.42391
ENSG00000187980	PLA2G2C	rs7524444	-3.05383		rs12063139	4.39041	*	rs12041695	2.61395		rs11585587	2.6938		rs6659296	-1.79549		rs3968800	2.25685
ENSG00000187994	RINL	rs10417292	2.50919		rs60800281	3.22004		rs7255774	4.31509	*	rs10403583	2.22737		rs7246278	3.27614		rs2318463	-2.06821		rs892034	2.96588
ENSG00000188000	OR7D2							rs56742042	3.68967		rs11879679	3.6099		rs10402418	3.52946		rs11879679	3.48572		rs10405250	4.57927	*
ENSG00000188056	TREML4	rs1542638	2.69188		rs7759295	2.38377		rs12204965	3.32895		rs9394779	2.17454		rs9357353	2.27984		rs6911398	2.17847		rs57959942	-2.08443
ENSG00000188171	ZNF626	rs11668848	1.90186		rs12981478	3.90083		rs8102962	-3.571		rs34540366	2.34327		rs12978966	-2.41421		rs117306870	-4.78252	*	rs10775594	-3.84001
ENSG00000188191	PRKAR1B	rs9770081	2.97253		rs9330369	5.01921	*	rs9330369	3.96432		rs12720020	4.32924		rs6945181	-1.78841		rs76019080	-3.01104		rs77375206	2.37123
ENSG00000188227	ZNF793	rs2279148	3.39282		rs11083426	2.55795		rs2112920	3.45408		rs2279148	2.16219		rs1564206	3.00875		rs2112920	4.57854	*	rs8100646	2.81934
ENSG00000188243	COMMD6	rs9543933	4.14528		rs66635712	-3.29993		rs34072684	-5.19388	*	rs9543950	-5.00642	*	rs9543961	-5.16662	*	rs34572351	-5.14085	*	rs12859711	-4.15831
ENSG00000188290	HES4	rs2799064	3.40946		rs6660139	3.74602		rs28536514	1.98916		rs2799056	5.66849	*	rs28576697	-2.44788		rs9442612	5.09175	*	rs2710889	2.06365
ENSG00000188312	CENPP	rs11794346	3.871		rs10283718	2.26939		rs10820978	5.33921	*	rs10992367	-3.16244		rs3118008	2.94572		rs10283718	2.17297		rs2296665	1.63897
ENSG00000188372	ZP3	rs6979487	3.93236		rs66906873	6.5703	*	rs2110465	4.95797	*	rs66906873	6.76775	*	rs66906873	4.44053	*	rs66906873	7.96092	*	rs66906873	4.24914
ENSG00000188389	PDCD1	rs73018062	-3.61966		rs73011976	2.99918		rs35235166	1.27295		rs35964352	3.14841		rs111941933	0.992322		rs73018062	-3.69837		rs73018062	-0.853179
ENSG00000188493	C19orf54	rs34842744	-4.10954		rs2604874	1.93789		rs2604874	3.20808		rs73045499	2.1659		rs2561537	3.069		rs73048928	2.78999		rs2604869	2.08876
ENSG00000188511	C22orf34	rs5769712	3.46178		rs5770599	3.23639		rs9616329	6.42508	*	rs9616329	4.0295		rs9616329	5.42799	*	rs5770599	3.67616		rs5770585	3.947
ENSG00000188529	SRSF10	rs6424145	-7.78213	*	rs17184588	-6.16507	*	rs17184588	-7.18125	*	rs17184588	-4.87446	*	rs17184588	-4.8075	*	rs6424145	-5.58125	*	rs6424145	-5.74704	*
ENSG00000188549	C15orf52	rs12102050	2.03831		rs748245	2.10655		rs1971966	2.49444		rs936213	2.14391		rs1898885	-3.07141		rs34766487	-2.23884		rs12595425	-1.90154
ENSG00000188573	FBLL1	rs2878915	1.4878		rs3816545	3.1015														rs147322771	2.38209
ENSG00000188676	IDO2	rs2729477	-2.21216		rs10086641	1.49235		rs62513283	2.33021		rs7006647	2.06834		rs72643905	3.44308		rs2929105	2.51507		rs2929111	-1.59904
ENSG00000188677	PARVB	rs74279267	-4.12437		rs5764467	-4.21313		rs7288265	-3.75617		rs2267601	-4.15312		rs5764467	-4.07063		rs5764467	-3.41646		rs7288265	-3.08882
ENSG00000188690	UROS	rs34569988	2.6228		rs1891361	2.61326		rs11244667	2.43284		rs10901441	2.54243		rs7476207	3.75827		rs10794031	3.96541		rs10901430	4.49451	*
ENSG00000188707	ZBED6CL	rs998920	-2.17332		rs4725337	1.79195		rs11771677	-3.98593		rs6971465	2.11654		rs36011899	-2.19681		rs10263027	1.02062		rs12536391	1.89226
ENSG00000188732	FAM221A	rs2058995	-3.4122		rs4722252	-2.98832		rs73082939	-2.6047		rs10233021	2.79087		rs10253646	2.32362		rs10253205	-3.42404		rs73082958	-1.99893
ENSG00000188735	TMEM120B	rs15797	2.33137		rs12310752	-3.286		rs1795964	2.84371		rs1060104	2.09225		rs10770190	-2.47455		rs1060104	3.24988		rs1060104	2.43645
ENSG00000188820	FAM26F	rs35877564	4.44258	*	rs35877564	4.34922	*	rs482701	-7.09891	*	rs35877564	4.38132	*	rs558144	-5.01034	*	rs1476018	4.12524		rs575837	-6.03856	*
ENSG00000188848	BEND4	rs6838989	2.52741		rs4373194	1.74775		rs7677472	-2.00361		rs6447134	2.9262		rs7667510	-1.68196		rs6813476	-1.74777		rs34889764	4.4801	*
ENSG00000188916	FAM196A													rs9418741	-2.01099
ENSG00000188921	PTPLAD2	rs35641645	-3.25967		rs7041474	2.61794		rs7041474	4.87652	*	rs72614270	-1.64142		rs7041474	3.58401		rs4466480	-2.42483		rs7851428	-3.12242
ENSG00000189013	KIR2DL4	rs4541181	2.2269		rs17207369	2.75352					rs35069371	3.3968		rs4806807	-1.72673		rs1325155	1.27162		rs270773	2.21302
ENSG00000189067	LITAF	rs13330782	2.80347		rs8060003	-3.30834		rs753988	2.87393		rs7203442	-3.40115		rs753988	3.32195		rs8047735	3.03468		rs4780391	-3.02289
ENSG00000189068	VSTM1	rs11668409	-2.92701		rs254271	-3.23965		rs73609070	2.4387		rs2668837	4.06798		rs251850	2.03851		rs684459	-2.3416		rs10424816	-2.25772
ENSG00000189114	BLOC1S3	rs10406257	-2.29975		rs8104024	3.43039		rs79140162	2.6295		rs2041262	1.61926		rs11083765	3.08828		rs1005451	2.25442		rs184688	2.64265
ENSG00000189171	S100A13	rs1046379	2.48085		rs7552428	2.69732		rs6427671	2.42849		rs2071576	1.83565		rs35890901	-1.09506		rs9792913	-2.72535		rs11264236	2.84339
ENSG00000189190	ZNF600	rs10422970	-4.27834		rs9710433	-4.72178	*	rs4802995	-5.49275	*	rs8101566	-4.40251	*	rs4802995	-4.63654	*	rs4802995	-4.31559		rs12973596	-5.09255	*
ENSG00000189241	TSPYL1	rs7770769	-4.07874		rs76004278	-4.83468	*	rs7770769	-4.31761	*	rs1041883	-3.07804		rs12527877	-3.62219		rs62423855	-5.52908	*	rs11970221	2.9789
ENSG00000189266	PNRC2	rs17184588	-11.6929	*	rs17184588	-12.2923	*	rs6424145	-12.5577	*	rs17184588	-12.0165	*	rs17184588	-11.9569	*	rs17184588	-10.4601	*	rs17184588	-9.19912	*
ENSG00000189306	RRP7A	rs6002787	-4.25733		rs41277497	-5.33886	*	rs73888326	-4.08314		rs73888326	-3.90566		rs5758764	-3.75244		rs55821000	-4.56881	*	rs55821000	-3.84228
ENSG00000189339	SLC35E2B	rs11523819	2.80437		rs35051391	2.53655		rs9329576	3.80893		rs4648815	2.61399		rs28525262	1.70475		rs7520996	-3.484		rs9331751	-2.33826
ENSG00000189362	TMEM194B	rs62181023	-2.70655		rs62181023	-2.34404		rs74975456	3.82992		rs11891641	-2.68732		rs55784091	-3.29834		rs55918914	-2.53404		rs11891641	-3.72857
ENSG00000189366	ALG1L	rs4519655	3.78312		rs56855990	3.57625		rs7647098	-4.56828	*	rs7609604	4.41893	*	rs11915239	-4.97708	*	rs13077514	-3.54855		rs12629923	-3.96129
ENSG00000196126	HLA-DRB1	rs113322920	-3.61025		rs111410428	-4.47587	*	rs116271468	-3.62301		rs114125625	4.73007	*	rs111410428	-5.666	*	rs9271406	4.22227		rs116384100	4.1304
ENSG00000196152	ZNF79	rs76790252	1.4431		rs2798433	1.76073		rs7866252	3.22693		rs2251551	2.4484		rs2243898	3.07895		rs2254541	-2.61261		rs3765602	3.13493
ENSG00000196172	ZNF681	rs2194275	4.48218	*	rs2194275	3.81442		rs2194275	1.42338		rs2194275	3.40534		rs2194275	2.44059		rs2194275	2.30639		rs61193264	2.09948
ENSG00000196208	GREB1	rs62120186	4.91768	*	rs16857573	2.91694		rs59332779	2.24597		rs16857573	3.37493		rs12612207	-1.96915		rs6432216	2.88174		rs13390156	2.20335
ENSG00000196209	SIRPB2	rs2250289	2.01665		rs6134846	2.75248		rs6514392	-2.14853					rs79717611	3.18779		rs2422614	2.63947		rs6074631	2.96671
ENSG00000196220	SRGAP3	rs954795	3.81005		rs2669988	-3.04813		rs2543491	2.43891		rs2600162	-2.50401		rs802792	3.99917		rs2648513	2.92417		rs2137215	3.44393
ENSG00000196236	XPNPEP3	rs5751022	1.88231		rs138328	3.42745		rs138328	4.60032	*	rs5750993	3.25526		rs5758168	3.64715		rs103197	-4.26068		rs5750993	2.05534
ENSG00000196247	ZNF107	rs6946200	2.55597		rs7798993	-4.05082		rs2862794	4.55173	*	rs12535949	3.0288		rs6950076	2.25785		rs34676383	3.63703		rs34676383	4.1545
ENSG00000196262	PPIA	rs7782645	4.97111	*	rs7782645	3.09535		rs12672401	4.92498	*	rs17134280	3.25018		rs7782645	4.71801	*	rs35735865	-3.13391		rs2158578	3.18962
ENSG00000196284	SUPT3H	rs1285033	2.03739		rs6925467	2.40444		rs12529490	5.97806	*	rs12208523	3.36954		rs9395079	-4.26054		rs1285023	3.94822		rs56138724	5.06942	*
ENSG00000196323	ZBTB44	rs7108945	-2.60148		rs858713	1.6714		rs10791070	2.09398		rs639806	1.51997		rs665654	1.74252		rs7947267	-2.76597		rs11222067	-4.67282	*
ENSG00000196326	AKR1CL1	rs2275928	1.86729		rs1937919	2.57383		rs11253042	1.50243		rs11252924	-2.96176		rs7918455	-1.73849		rs11252932	-2.14266		rs4427472	-1.74859
ENSG00000196329	GIMAP5	rs6980405	-3.2564		rs6951867	3.275		rs10237852	-4.68148	*	rs7803700	2.65903		rs6980405	-4.68719	*	rs6951867	4.13315		rs4725936	-4.92251	*
ENSG00000196352	CD55	rs11120688	3.47876		rs113896552	4.56018	*	rs10864180	2.90496		rs10864180	4.23057		rs1429906	3.52051		rs10864180	3.66677		rs112511970	2.88731
ENSG00000196355	AC021860.1	rs337605	3.66101		rs1552683	2.55132		rs17428945	3.51567		rs10021686	4.23842		rs2126526	4.56158	*	rs2126526	3.82285		rs12331429	2.51501
ENSG00000196358	NTNG2	rs4145042	2.61766		rs10116734	4.40708	*	rs1999391	-2.49659		rs7870760	-2.04858		rs876952	3.74997		rs7031224	-1.84925		rs6597560	2.71332
ENSG00000196381	ZNF781	rs2058852	4.33142		rs2058852	4.23109		rs2058852	4.11276		rs7259272	-5.1706	*	rs56077756	-2.15853		rs11668796	5.4125	*	rs2972457	2.41908
ENSG00000196418	ZNF124	rs3892246	-2.8461		rs10924918	-2.48394		rs7553714	-3.91535		rs12135374	2.74548		rs10924911	-2.18423		rs6683966	-2.97144		rs6689221	2.57586
ENSG00000196421	LINC00176	rs817351	9.36527	*	rs817341	8.78887	*	rs816933	11.3296	*	rs2022012	8.62803	*	rs816928	9.823	*	rs2427587	9.36245	*	rs816917	10.4275	*
ENSG00000196458	ZNF605	rs2291253	-2.67277		rs1278601	3.57332		rs4758951	-3.47903		rs80032242	-1.36205		rs76060528	3.35544		rs10781662	-1.66277		rs61951591	2.58378
ENSG00000196470	SIAH1	rs11076568	2.16732		rs1105407	4.24392		rs9928557	-2.11351		rs7192792	2.63065		rs12928880	-1.71714		rs66667447	-2.34076		rs74017959	-1.58813
ENSG00000196476	C20orf96	rs12480543	-2.83245		rs6106687	-3.18941		rs451404	2.89101		rs6035541	2.98923		rs4813620	2.31621		rs6112502	2.64673		rs6074947	2.58088
ENSG00000196502	SULT1A1	rs72793807	-1.89621		rs112900467	2.60407		rs6498092	3.03182		rs750155	1.42073		rs2077412	-2.18059		rs750155	-1.38009		rs750155	-2.01282
ENSG00000196504	PRPF40A	rs727602	3.02084		rs56283545	4.43804	*	rs7570759	4.53656	*	rs1128804	3.12275		rs13417781	2.20614		rs13017428	4.99838	*	rs3175	2.25514
ENSG00000196526	AFAP1	rs62290601	3.85309		rs4696746	-3.23845		rs11733177	3.94774		rs28575363	-3.70323		rs7376483	-2.4084		rs13132025	2.55582		rs28376459	3.80673
ENSG00000196562	SULF2	rs2281279	-5.24454	*	rs387249	9.30387	*	rs387249	8.32643	*	rs387249	9.09626	*	rs387249	7.58471	*	rs387249	9.06066	*	rs387249	8.0057	*
ENSG00000196576	PLXNB2	rs73187284	2.61948		rs742185	2.50119		rs2272848	3.51486		rs28642259	-2.61822		rs2235356	-2.39287		rs55709850	-2.91789		rs151210496	3.09485
ENSG00000196584	XRCC2	rs7796578	3.4432		rs12538851	2.61365		rs17813864	3.87242		rs12534240	2.77051		rs6464243	2.86166		rs6464269	3.09368		rs61002238	3.1374
ENSG00000196586	MYO6	rs7742137	-4.47544	*	rs2748956	-3.2353		rs2748956	-2.44022		rs2842550	-2.67655		rs2842538	2.51425		rs80324722	3.348		rs2647404	-3.37186
ENSG00000196611	MMP1	rs514921	-2.71299		rs470358	-3.28154		rs1938896	2.21372		rs2508383	-2.33646		rs1938896	2.67439		rs6590994	2.5359		rs534191	2.97594
ENSG00000196653	ZNF502	rs56084453	5.10212	*	rs56084453	4.27061		rs56084453	4.5964	*	rs9865162	4.98794	*	rs2372828	-4.3237		rs11130032	5.12484	*	rs56084453	5.46324	*
ENSG00000196655	TRAPPC4	rs1003081	2.31137		rs10111	4.17694		rs11217122	5.1151	*	rs7131534	3.26422		rs8301	4.12766		rs11217125	6.09321	*	rs6589713	6.64517	*
ENSG00000196683	TOMM7	rs10276099	-7.86536	*	rs929464	-6.46629	*	rs2270103	-8.22044	*	rs10276099	-6.38468	*	rs981792	-5.63254	*	rs2270103	-8.37312	*	rs10276099	-10.0892	*
ENSG00000196730	DAPK1	rs1007395	2.00939		rs1105384	2.60082		rs11141862	-2.33204		rs2378753	-2.33777		rs3095747	-3.38463		rs3128483	-2.48032		rs7036781	-2.56487
ENSG00000196735	HLA-DQA1	rs114507058	-2.16618		rs115101105	3.14159		rs114370295	3.55255		rs73727336	3.35756		rs116384100	4.00108		rs116369227	-2.8509		rs114370295	2.58319
ENSG00000196743	GM2A	rs248454	-2.19692		rs76910269	3.01853		rs58707188	2.78722		rs153469	-3.75979		rs416271	2.92281		rs366307	2.2912		rs153449	3.37789
ENSG00000196810	CTBP1-AS2	rs2178444	-3.59293		rs1732111	-4.81337	*	rs11247992	-3.50564		rs13129712	-4.31859		rs2878539	2.00913		rs1250122	-3.36781		rs10004411	-1.3751
ENSG00000196814	MVB12B	rs12379582	2.52302		rs7024765	-3.74251		rs741028	2.21267		rs7024765	-3.02553		rs1890008	-1.71934		rs917776	2.76678		rs7024765	-3.03945
ENSG00000196839	ADA	rs762539	3.22556		rs2299691	4.06185		rs406383	3.70693		rs2299691	5.29656	*	rs6103839	3.28985		rs2007720	2.85289		rs6103815	4.04805
ENSG00000196867	ZFP28	rs2869900	-3.1607		rs10412888	-2.86796		rs7251105	-2.65747		rs2869900	-3.43674		rs10419553	2.65736		rs59773005	-4.28275		rs10414596	1.60225
ENSG00000196935	SRGAP1	rs12367875	-1.99462		rs1162788	2.65091		rs61931175	-2.72224		rs10444577	1.75523		rs4604983	-2.26602		rs7133736	1.81436		rs1567765	2.49371
ENSG00000196975	ANXA4	rs13012793	-2.07184		rs6750104	-2.65166		rs6704754	-2.14212		rs4853017	2.01252		rs4852898	1.7506		rs13412112	-1.11934		rs6704754	-2.47605
ENSG00000197013	ZNF429	rs1520070	-3.93158		rs7245571	3.7167		rs35446230	-3.76606		rs12463384	-2.48848		rs12974292	-4.16277		rs4809146	-4.4693	*	rs7258523	2.47687
ENSG00000197020	ZNF100	rs6511291	5.82444	*	rs4319878	6.60644	*	rs6511291	8.53369	*	rs56168029	6.63981	*	rs7250085	4.37619	*	rs10417262	6.86018	*	rs8102320	5.48517	*
ENSG00000197043	ANXA6	rs11750621	2.58638		rs1862362	4.15967		rs1583278	2.9193		rs56023050	3.47429		rs11750621	4.06343		rs3213803	-4.04007		rs999556	2.94328
ENSG00000197102	DYNC1H1	rs11621560	-2.62969		rs4900522	-1.91665		rs2474680	-2.93495		rs3818188	-2.18826		rs730572	-2.25801		rs2720208	1.86759		rs2720208	2.77383
ENSG00000197119	SLC25A29	rs10134767	3.73008		rs1059264	3.19352		rs1059264	7.50044	*	rs1059264	5.12147	*	rs1059264	4.16182		rs8007427	6.28245	*	rs1059264	2.78933
ENSG00000197128	ZNF772	rs12972562	-2.23219		rs10410631	1.94939		rs8100473	2.48114		rs61138724	-2.56456		rs6510070	3.02056		rs76608813	-3.06851		rs7250136	3.31549
ENSG00000197134	ZNF257	rs7248898	3.64416		rs7248898	4.15555		rs7248898	5.52545	*	rs3813591	4.86839	*	rs7248898	3.89927		rs7253490	4.27359		rs7253490	3.64843
ENSG00000197142	ACSL5	rs34086415	2.86246		rs943262	2.02335		rs10885332	-2.64035		rs12245271	-3.38858		rs2419636	-2.00056		rs9804208	2.7528		rs2419637	-2.71324
ENSG00000197147	LRRC8B	rs1215546	-2.71084		rs1563786	1.55831		rs10922676	-2.24358		rs12027687	-2.38201		rs12130207	-1.44373		rs10922676	-2.39186		rs72712569	2.85552
ENSG00000197226	TBC1D9B	rs42414	-3.69875		rs13164817	-2.92145		rs13164817	-2.99599		rs248228	-3.45441		rs35968447	-3.42488		rs32458	-1.8562		rs27013	-1.81654
ENSG00000197256	KANK2	rs440677	-2.11471		rs2738465	-1.4918		rs77373181	1.89722		rs2569540	-2.08253		rs79050709	2.69796		rs2421206	4.45313	*	rs4804150	-2.67541
ENSG00000197275	RAD54B	rs3762053	1.91643		rs3019149	3.54495		rs16916760	3.26268		rs72674824	2.32234		rs2931633	2.23849		rs3019150	4.47415	*	rs4734280	2.28052
ENSG00000197312	DDI2	rs72645851	-2.49809		rs55824149	-2.98936		rs10927823	4.2792	*	rs10927823	3.67949		rs72645843	-2.50772		rs6671429	-3.71429		rs3941673	1.91597
ENSG00000197345	MRPL21	rs629426	-5.18414	*	rs648336	-3.29679		rs646586	-5.20613	*	rs12290326	-2.03721		rs648336	-2.70234		rs10896379	-4.12216		rs10896379	-3.8092
ENSG00000197355	UAP1L1	rs28469605	2.54296		rs74679160	3.21468		rs10870189	1.50078		rs4880095	3.39096		rs10870180	2.38134		rs9411300	-2.40586		rs4880215	-3.07544
ENSG00000197362	ZNF786	rs11524138	-2.96455		rs3801978	-2.66231		rs10952792	-3.8992		rs6974940	3.39086		rs62507489	-3.08885		rs1534196	-3.71391		rs7787508	-3.76578
ENSG00000197375	SLC22A5	rs274560	5.13579	*	rs17622208	-3.76655		rs162889	2.1699		rs17622208	-3.93182		rs162889	2.99597		rs17622208	-4.44969	*	rs2522051	2.46948
ENSG00000197448	GSTK1	rs10952548	2.56876		rs73456447	-1.28054		rs73170689	2.46395		rs58349860	-2.72187		rs7806322	-1.39076		rs3852287	2.44526		rs62470981	2.86826
ENSG00000197457	STMN3	rs13042091	5.8988	*	rs6062294	3.13837		rs4809320	-2.78739		rs6122136	-3.58416		rs4809319	-3.45092		rs13042091	3.04434		rs4809319	-3.52704
ENSG00000197465	GYPE	rs34675529	-2.12004		rs1825040	3.20106		rs12648844	-3.07705		rs2323391	1.65267		rs28609839	3.6116		rs9799404	-2.40149		rs7438062	4.42612	*
ENSG00000197594	ENPP1	rs17060673	2.23304		rs1974201	2.9687		rs9321313	3.2999		rs952653	-2.0364		rs7775386	1.96042		rs6940512	3.78685		rs9372997	2.89383
ENSG00000197601	FAR1	rs10766104	3.40034		rs10766104	1.39766		rs7931765	3.60793		rs10832085	-2.08015		rs7942808	1.56241		rs12275525	1.88989		rs10766104	1.9741
ENSG00000197646	PDCD1LG2	rs10975160	3.01137		rs7036748	2.22272		rs4742103	2.32855		rs2297136	-3.432		rs7025653	-1.52081		rs62556121	-2.31791		rs2890657	2.30495
ENSG00000197696	NMB	rs62021164	1.88599		rs2879974	2.51919		rs56130099	2.54139		rs62021166	-2.20414		rs17597076	3.05428		rs1374463	1.50018		rs11858419	-1.81137
ENSG00000197712	FAM114A1	rs11727646	2.49681		rs28562966	3.48728		rs6531688	-2.12243		rs73808906	2.88914		rs1473578	2.83612		rs55718051	-2.41329		rs28589285	2.47136
ENSG00000197723	HSPB9	rs11870415	1.51767					rs5016637	5.02934	*
ENSG00000197728	RPS26	rs7297175	-12.3945	*	rs7971751	-13.2652	*	rs1131017	-13.4472	*	rs7971751	-12.6077	*	rs1131017	-14.0607	*	rs1131017	14.214	*	rs7971751	-13.6843	*
ENSG00000197734	C14orf178	rs11625402	2.58422		rs7146719	2.05641		rs117564917	3.00595		rs4903647	-2.50934		rs11621593	4.42902	*				rs12889788	-1.53302
ENSG00000197766	CFD	rs2930892	-4.77626	*	rs1060442	-2.11431		rs2930903	4.06956		rs7247992	-3.347		rs2965294	4.89138	*	rs351967	2.33922		rs2930903	3.18038
ENSG00000197894	ADH5	rs2602854	-2.90377		rs3018052	1.82803		rs17216080	3.81419		rs896992	-1.73853		rs6850191	-2.26074		rs3018052	2.0336		rs1800759	-1.39615
ENSG00000197927	C2orf27A	rs6720375	-4.67355	*	rs13407947	-4.84893	*	rs6720375	-6.50688	*	rs6720375	-4.97221	*	rs6720375	-5.50804	*	rs6720375	-4.92841	*	rs4850233	-3.20847
ENSG00000197928	ZNF677	rs58934920	-3.30262		rs6509740	-4.40782	*	rs45575234	-5.22568	*	rs11084228	4.10614		rs10412650	-4.55452	*	rs6509740	-4.58263	*	rs4630676	-4.32988
ENSG00000197958	RPL12	rs2253669	-6.86914	*	rs2253669	-5.79553	*	rs2253669	-5.10041	*	rs1539567	-3.9639		rs2253669	-3.66199		rs2248822	-4.14863		rs2253669	-5.33585	*
ENSG00000197980	LEKR1	rs344083	-3.34782		rs1482855	2.34556		rs344083	-3.87357		rs11716210	-2.02117		rs7635876	2.06208		rs344083	-2.6292		rs1905208	2.96264
ENSG00000197982	C1orf122	rs12723620	2.81213		rs664939	-2.03798		rs72661832	-2.95485		rs12049522	3.1034		rs476012	-2.91377		rs7533921	1.50322		rs589702	2.59785
ENSG00000197989	SNHG12	rs9426383	-0.995285		rs2853735	2.1779		rs7515985	3.28395		rs4503321	-3.10567		rs115996155	2.67456		rs6680156	3.74983		rs9286966	-2.60314
ENSG00000198015	MRPL42	rs7484824	-5.6494	*	rs4761725	-5.09718	*	rs11107041	6.51751	*	rs7967526	-6.52166	*	rs10777512	3.72272		rs10745652	-4.3083		rs11107041	6.54652	*
ENSG00000198046	ZNF667	rs10406304	-2.70507		rs4801167	4.03661		rs4801167	4.20506		rs10423274	2.71822		rs10406304	-5.04112	*	rs10408921	3.15825		rs10426901	2.38707
ENSG00000198053	SIRPA	rs72620873	2.72278		rs9917406	-2.44822		rs6034870	-2.30822		rs6045645	2.84655		rs156355	2.32533		rs272903	-2.71576		rs647685	3.2899
ENSG00000198089	SFI1	rs5753733	3.95561		rs5753690	7.28736	*	rs5753690	4.7709	*	rs5753691	4.56951	*	rs5997990	-3.18509		rs5753691	5.19392	*	rs5753691	4.25968
ENSG00000198142	SOWAHC	rs147266826	-2.57237		rs28622442	-1.78913		rs919943	2.64602		rs2014730	-2.81128		rs28622442	-2.00596		rs6731879	-2.54713		rs2867911	3.89145
ENSG00000198156	NPIPB6	rs4255791	1.74672		rs112223196	1.14598		rs28520136	-2.31465		rs112223196	2.26855		rs11861427	-1.50951		rs28533690	-1.7041		rs112223196	4.64242	*
ENSG00000198171	DDRGK1	rs9101	-2.83449		rs6139032	-2.89627		rs3810559	-4.17224		rs55800553	-3.33961		rs35991941	2.49686		rs61294592	2.72868		rs45620433	-2.4909
ENSG00000198189	HSD17B11	rs66837437	5.17538	*	rs6531981	2.97189		rs6531983	-3.83734		rs6531981	3.67809		rs56284919	3.35049		rs7698974	-2.5422		rs6531975	-3.49267
ENSG00000198246	SLC29A3	rs6480516	2.44651		rs72542481	3.14134		rs780660	-2.81669		rs12773816	2.3107		rs10823721	-2.33712		rs9629898	-3.87193		rs17545059	-2.48427
ENSG00000198252	STYX	rs12589690	-3.89934		rs2145954	2.7313		rs11624787	3.96769		rs4901292	-3.41687		rs12895137	2.32232		rs1952095	-2.96166		rs143544119	-4.03441
ENSG00000198286	CARD11	rs1476633	2.56553		rs6961720	2.5956		rs6968062	3.36392		rs67915680	2.73314		rs6944821	-2.52996		rs10951005	2.34168		rs12666567	2.35086
ENSG00000198336	MYL4	rs75211989	2.20121		rs73316435	3.8894					rs3760372	2.9262					rs4968309	-3.0377		rs11653733	1.88154
ENSG00000198435	NRARP	rs28591989	2.80556		rs11522290	2.64887		rs7028720	-2.92424		rs67211234	2.54092		rs28368236	4.56806	*	rs79279080	-2.09794		rs7022335	-2.08078
ENSG00000198453	ZNF568	rs10416762	2.50859		rs1667341	-5.38393	*	rs11667146	5.57932	*	rs1667371	3.20661		rs826294	3.0724		rs1667364	-3.13259		rs1667354	-2.6442
ENSG00000198467	TPM2	rs2737273	-2.14212		rs6476491	-2.81424		rs867194	2.88949		rs1538535	-4.02709		rs2145925	2.55647		rs3763630	-4.29777		rs2236288	-2.53441
ENSG00000198468	FLVCR1-AS1	rs3816953	3.85529		rs12754736	5.10807	*	rs12754736	8.34422	*	rs11120043	-4.21786		rs1284863	7.49002	*	rs10779589	-5.51871	*	rs6666277	-6.17235	*
ENSG00000198498	TMA16	rs17576559	2.00861		rs13137536	-2.15541		rs2028488	-3.12275		rs4691083	-2.07952		rs10026395	3.47535		rs7655694	3.1283		rs6536725	2.55604
ENSG00000198502	HLA-DRB5	rs145391047	6.52531	*	rs9269795	7.24428	*	rs9270928	8.89088	*	rs112226346	6.79761	*	rs9270602	8.4557	*	rs9271152	6.76589	*	rs139241574	6.88763	*
ENSG00000198535	C2CD4A	rs78165219	1.57935		rs11635791	1.92173		rs58234170	1.78889		rs11631755	2.58689		rs8036079	2.00037		rs12439735	3.27667		rs74395814	2.62626
ENSG00000198546	ZNF511	rs1329151	-2.13577		rs4240520	-1.7573		rs11101745	1.91827		rs4838721	2.71184		rs2243619	3.15216		rs2995339	2.77247		rs11101745	4.99967	*
ENSG00000198554	WDHD1	rs9806049	-1.58348		rs67395322	3.27389		rs73268012	-1.22677		rs7147201	2.01101		rs67395322	3.09206		rs2878172	-1.42728		rs10131768	2.52331
ENSG00000198563	DDX39B	rs1041981	-4.32439		rs115481885	-3.5732		rs2857605	2.35779		rs139565527	-2.44162		rs116535754	2.57894		rs115861797	3.34564		rs115396777	2.91103
ENSG00000198625	MDM4	rs10900599	2.8762		rs10494852	4.17126		rs10494852	4.05231		rs11240764	4.47769	*	rs4951382	3.57121		rs55735119	-2.70518		rs2045624	2.19903
ENSG00000198715	C1orf85	rs12145207	-1.82194		rs867921	-2.16253		rs12146030	-1.76104		rs58390527	-2.34484		rs759330	1.83297		rs2266514	-2.07097		rs6427311	-2.02888
ENSG00000198734	F5	rs6666046	-3.15277		rs2223303	-5.59533	*	rs6028	-6.81913	*	rs3917750	-4.87444	*	rs3917854	-6.96119	*	rs3917751	-4.42781	*	rs6666046	-5.66175	*
ENSG00000198755	RPL10A	rs2076172	2.95512		rs4713862	3.79812		rs4713862	3.77099		rs2395625	2.60373		rs10947550	4.97012	*	rs2076172	2.99556		rs10947550	3.25867
ENSG00000198756	COLGALT2	rs2148673	3.51353		rs7533146	2.94287		rs12564008	3.37576		rs4233115	-2.69419		rs7521638	-2.66652		rs10911474	2.46579		rs12138992	2.95955
ENSG00000198771	RCSD1	rs4657680	-4.18115		rs12046666	-2.55925		rs3753927	2.23873		rs1229357	-3.35669		rs1890129	3.01383		rs56228892	2.31707		rs3767445	-2.77464
ENSG00000198805	PNP	rs1760930	-3.42672		rs113404144	-3.24297		rs1760946	2.6032		rs1760940	-3.18191		rs6575893	2.83665		rs1713459	-5.01932	*	rs61729700	-4.34552
ENSG00000198818	SFT2D1	rs6909951	-6.19801	*	rs9355572	-4.1995		rs10806847	-5.25408	*	rs4598048	-4.7588	*	rs10806847	-3.2974		rs9355572	-4.21786		rs735297	-4.26377
ENSG00000198821	CD247	rs2056626	3.98822		rs2995069	2.39315		rs858543	1.99897		rs840012	2.9452		rs12402043	-2.87395		rs9662048	-4.63835	*	rs9662048	4.57382	*
ENSG00000198826	ARHGAP11A	rs73369102	-3.57969		rs11857727	-3.26616		rs73369102	-4.73517	*	rs4991470	2.99408		rs73369102	-4.60325	*	rs34954129	-4.04266		rs34954129	-3.96852
ENSG00000198832	SELM	rs757872	-3.31925		rs2240432	-4.24738		rs2232184	-3.75246		rs1004243	4.8839	*	rs7286648	-3.47895		rs1004243	5.07267	*	rs9621187	3.57285
ENSG00000198848	CES1	rs8192950	-2.6392		rs8049413	2.36091		rs13333135	-2.00944		rs12918059	-2.12398		rs6499798	-2.9426		rs11647975	1.72678		rs34428341	-2.66248
ENSG00000198851	CD3E	rs67859744	2.77843		rs34782343	-1.89803		rs1616199	2.39996		rs12798851	-2.37018		rs2276423	-1.92639		rs12792929	2.80147		rs61900932	-2.97271
ENSG00000198865	CCDC152	rs3849695	4.34154		rs1345825	3.25104		rs2972783	-3.94906		rs722677	-2.72079		rs62370912	4.05792		rs230819	-4.80255	*	rs722677	-3.49656
ENSG00000198870	C9orf96	rs1179038	2.35113		rs35101023	2.37748		rs35101023	2.75574		rs28587998	-2.21949		rs592514	-2.21091		rs3124765	2.77039		rs35945091	2.51112
ENSG00000198873	GRK5	rs915121	-2.14833		rs11198845	-4.40878	*	rs10128498	-2.10109		rs10886434	-2.89853		rs11198845	-2.56337		rs7077224	-3.12951		rs61876096	2.24208
ENSG00000198876	DCAF12	rs115540638	-1.67443		rs13296844	-2.24527		rs10971942	2.66835		rs7042499	2.98984		rs13285836	1.73701		rs13286398	-2.49603		rs10971879	-2.16145
ENSG00000198879	SFMBT2	rs479425	2.20825		rs2692776	-2.68813		rs72773855	-3.01807		rs77832620	2.15441		rs7897768	-1.9513		rs2277225	-1.99088		rs10905149	-2.19966
ENSG00000198890	PRMT6	rs61798463	-2.89886		rs1730858	-4.13996		rs12406721	-3.07295		rs61798467	-2.94406		rs2232016	-2.11597		rs17496332	-3.48669		rs61798467	-2.6059
ENSG00000198911	SREBF2	rs2269658	2.57552		rs11702960	-1.87239		rs4822052	-2.62124		rs133286	-2.77141		rs9619994	2.11349		rs4822066	2.0534		rs713881	-1.88375
ENSG00000198919	DZIP3	rs746546	-2.55638		rs13097993	3.66636		rs2399241	2.75536		rs12637723	-2.64939		rs56155046	-2.11208		rs4855662	-2.36671		rs35905757	3.25009
ENSG00000198924	DCLRE1A	rs10787507	-2.07175		rs11196460	-1.87637		rs11196523	2.37447		rs11196500	-2.38035		rs11196477	2.70559		rs1576480	3.36872		rs4387316	-2.03664
ENSG00000198933	TBKBP1	rs4267364	2.44718		rs17773387	2.81223		rs7214156	-3.02091		rs11079794	-2.18977		rs72833417	2.63964		rs10514934	2.08651		rs62074054	2.49605
ENSG00000198937	CCDC167	rs3818987	5.67873	*	rs2776873	-3.23369		rs1757181	-3.71689		rs1757177	-3.36793		rs1757177	-5.4899	*	rs1757174	-3.56026		rs2797801	-5.17542	*
ENSG00000198945	L3MBTL3	rs7740107	2.68756		rs6569648	2.22475		rs6569648	4.00087		rs6569648	3.25381		rs7740107	5.21591	*	rs7740188	3.55162		rs12661188	3.49153
ENSG00000203279	RP11-498P14.5	rs12685723	-3.25082		rs7858579	-2.83922		rs10817273	-4.75189	*	rs750674	2.98832		rs10817286	-4.88077	*	rs4145255	3.24729		rs34868501	-3.66107
ENSG00000203301	AL590822.1	rs3128296	4.65682	*	rs262687	3.2418		rs12045693	2.17786		rs262691	2.54073		rs7553178	-2.44375		rs12045693	2.23996		rs56383911	3.17923
ENSG00000203326	ZNF525	rs55943466	-2.71621		rs6509758	2.10624		rs2617763	-3.13139		rs10425273	-2.86598		rs4803099	2.49153		rs2617716	-2.71429		rs4803098	-2.86425
ENSG00000203441	LINC00449	rs6491503	-2.49082		rs7334303	2.37419		rs9517720	2.07086		rs9517791	-2.47191		rs9517773	-2.76205		rs9517743	-1.77978		rs9517711	-2.25618
ENSG00000203546	RP11-176H8.1	rs17660791	-1.23071		rs12886573	2.27405		rs12886573	2.53003		rs34024670	1.16613		rs11156676	2.19679		rs11156670	2.40305		rs2378858	2.33947
ENSG00000203620	RP11-84A19.2	rs75570615	1.65437		rs2184203	4.13136		rs7521293	2.97437		rs61779597	-2.11289		rs12756311	2.20177		rs552124	2.76962		rs541978	-1.6147
ENSG00000203666	EFCAB2	rs4658703	-2.7934		rs6700087	3.56547		rs6684005	-3.39117		rs648282	4.73254	*	rs10754848	-3.07799		rs7545078	4.2222		rs7554755	3.55468
ENSG00000203668	CHML	rs72766100	2.6348		rs4660104	-2.75856		rs6677357	-2.8297		rs6429291	-2.1428		rs7532926	3.04222		rs613032	2.48638		rs12139214	2.69469
ENSG00000203756	TMEM244	rs2061963	-2.9905		rs9492372	-2.33538		rs9375674	-4.78925	*	rs62423097	-2.57049		rs1890143	3.98092		rs7765854	-3.81666		rs2170207	2.90274
ENSG00000203760	CENPW	rs1591805	-4.86525	*	rs12213021	-1.4933		rs4897175	-1.68872		rs2184968	-3.67974		rs9398803	-2.68611		rs9388487	-2.39703		rs593284	-2.28949
ENSG00000203778	FAM229B	rs72946289	3.3761		rs4947172	-2.14448		rs4947158	2.87789		rs9387060	-2.90883		rs59966032	-1.26609		rs11969913	3.29658		rs9374305	-1.97085
ENSG00000203791	METTL10	rs2629558	4.46571	*	rs11245396	2.53148		rs10901810	3.32701		rs11245345	3.33526		rs10901807	2.97789		rs11245396	2.96771		rs2559509	3.89237
ENSG00000203867	RBM20	rs2039876	2.5493		rs61864289	3.03669		rs7090826	2.57855		rs11195312	2.37814		rs869432	2.2618		rs34376649	2.56072		rs12413827	-2.82601
ENSG00000203907	OOEP	rs7754197	-1.85359		rs1869558	-2.19451		rs1066687	-2.25656		rs4708049	1.71549		rs311672	2.04599		rs2756038	1.99829		rs9446890	-2.14311
ENSG00000203993	C9orf37	rs1045777	-2.5695		rs66620625	2.20233		rs1776756	1.52766		rs11791658	-1.65552		rs11137410	2.47477		rs11137410	-1.65927		rs10746563	3.28658
ENSG00000204001	LCN8													rs4880116	2.66696
ENSG00000204052	LRRC73	rs9472064	2.41954		rs6910980	-2.09869					rs1096699	-2.2249		rs2227301	-1.93241		rs72859003	1.81174
ENSG00000204070	SYS1	rs1981429	-2.28672		rs6073725	-2.59468		rs2741641	-3.75014		rs2741641	-4.35842	*	rs2741641	-4.30889		rs6032132	-2.64935		rs6032132	-2.40466
ENSG00000204138	PHACTR4	rs4908400	-2.1125		rs61785982	-4.74909	*	rs12144013	-1.46857		rs4908400	-2.69125		rs2853736	-1.22471		rs67271330	-5.34095	*	rs11247776	-2.99363
ENSG00000204149	AGAP6	rs11003434	-2.29734		rs71502427	-1.75222		rs35489760	-2.86637		rs35489760	-3.16693		rs10824926	1.40769		rs61847127	-1.99744		rs61847130	-2.11723
ENSG00000204161	C10orf128	rs10776544	-4.37804	*	rs11812365	3.76607		rs10857440	2.95118		rs11812365	2.54819		rs7902007	2.18946		rs11101043	-3.10191		rs4838470	-4.29026
ENSG00000204169	AGAP7				rs10761618	2.45091		rs7922121	2.79689		rs4630240	-2.03328		rs10761618	2.1302		rs10761581	2.08348		rs10761618	3.34686
ENSG00000204178	TMEM57	rs630337	1.78852		rs61775180	3.98796		rs6701596	1.48062		rs111941366	-3.0066		rs72660929	-1.23492		rs3856239	1.86238		rs34299041	-1.56448
ENSG00000204209	DAXX	rs116089594	2.30888		rs1705003	-4.49879	*	rs9277972	-1.18167		rs115325255	-2.04587		rs116056456	2.008		rs144077779	-2.84882		rs116054107	1.36283
ENSG00000204237	OXLD1	rs9890460	-3.26512		rs9893365	-3.43413		rs11150804	-4.60784	*	rs9913546	1.8988		rs11150804	-5.51881	*	rs8908	-3.29839		rs11150804	-4.50687	*
ENSG00000204252	HLA-DOA	rs114522545	2.91473		rs114900126	2.16945		rs116754474	4.28747	*	rs116509174	-2.59533		rs115208152	-2.25982		rs114422086	3.90477		rs114900126	-2.68864
ENSG00000204287	HLA-DRA	rs115851568	-2.11214		rs114404244	-1.91015		rs116585156	2.01802		rs116252900	-2.03406		rs115002800	2.3507		rs115611791	-2.90756		rs115182527	2.78672
ENSG00000204301	NOTCH4	rs115599007	-3.15448		rs114559451	-1.59882		rs114613918	2.49767		rs116748653	-2.09894		rs114676850	2.36883		rs116680474	4.11584		rs115919721	2.37619
ENSG00000204347	BTBD17
ENSG00000204435	CSNK2B	rs707939	-3.29374		rs116546065	-2.41688		rs114563954	-2.63318		rs114327456	3.31526		rs2515919	-3.40859		rs116180797	2.23174		rs707939	-2.45939
ENSG00000204439	C6orf47	rs116180797	2.76048		rs116445644	-1.68299		rs139345387	3.78514		rs114217246	-2.30296		rs116665625	-3.08205		rs139565527	-2.66764		rs2256974	-3.007
ENSG00000204472	AIF1	rs145879849	-4.91437	*	rs138611236	-3.4126		rs114515483	-3.0804		rs114362283	-2.92711		rs150515768	2.96637		rs116445644	3.41418		rs115973016	-1.81561
ENSG00000204516	MICB	rs115481885	2.7424		rs115176861	3.275		rs116790665	3.48984		rs116395747	-2.5316		rs12202667	-2.87281		rs114162995	2.0804		rs114814600	-3.11276
ENSG00000204520	MICA	rs115221172	-2.28923		rs115898858	4.93668	*	rs111611650	3.48692		rs116204553	4.08123		rs114315053	2.51825		rs116204553	4.68711	*	rs116079921	-3.27294
ENSG00000204524	ZNF805	rs73064897	2.73516		rs75046588	-3.47788		rs8105670	-2.105		rs2108527	-2.86419		rs73064876	-1.77615		rs7251873	-3.08804		rs11666127	3.67537
ENSG00000204525	HLA-C	rs116526577	6.41056	*	rs115813375	6.83756	*	rs116767653	4.68253	*	rs116526577	6.27178	*	rs116526577	5.72218	*	rs116526577	6.971	*	rs115750765	7.40085	*
ENSG00000204531	POU5F1	rs6932086	3.85421					rs9264532	2.00799		rs115138708	2.37139		rs1265097	4.85598	*	rs142031128	1.91942		rs138452505	2.95584
ENSG00000204590	GNL1	rs115329019	-3.20318		rs149461466	-2.53185		rs116794532	2.50182		rs116169306	2.09887		rs116794532	1.55388		rs116479583	2.49935		rs115329019	1.67714
ENSG00000204592	HLA-E	rs115049787	3.77506		rs115492845	-3.33232		rs115420920	-4.20569		rs115492845	3.62887		rs114533994	-4.68539	*	rs115492845	-4.39219	*	rs115836559	-5.45279	*
ENSG00000204619	PPP1R11	rs115434708	2.66443		rs115179837	2.56412		rs115454480	-3.00246		rs116158365	-3.49223		rs115652293	-2.4732		rs114884005	3.35395		rs114884005	1.9484
ENSG00000204632	HLA-G	rs114298901	1.94743		rs28782316	-2.80127		rs115618864	-2.82618		rs116579417	3.63594		rs115127508	-3.47123		rs115467053	3.46928		rs116338089	3.02341
ENSG00000204642	HLA-F	rs113333772	2.12743		rs116524160	3.09748		rs116127954	2.54533		rs116758488	2.8227		rs116758488	2.12837		rs114437340	5.04113	*	rs147207308	3.26663
ENSG00000204644	ZFP57	rs2747429	5.94291	*	rs114136046	3.43265		rs2747431	8.32277	*	rs3129063	4.83199	*	rs2747431	7.20266	*	rs114136046	2.59337		rs2747431	7.52736	*
ENSG00000204709	C6orf100	rs114396585	3.41285					rs114396585	3.03579					rs148314120	1.77948					rs114303239	-1.14957
ENSG00000204711	C9orf135	rs10283871	6.1254	*	rs10283871	6.53194	*	rs10283871	7.01466	*	rs72723215	9.80737	*	rs4366141	12.5335	*	rs17518030	8.57749	*	rs7866489	11.4724	*
ENSG00000204713	TRIM27	rs114883904	1.69981		rs116336071	2.3075		rs114053031	1.39828		rs115429756	2.61103		rs141819064	1.40596		rs116786238	2.33289		rs116423678	-1.97482
ENSG00000204839	MROH6	rs412488	-2.29142		rs11774714	2.05416		rs73367293	3.52555		rs2004099	2.36213		rs448340	2.34494		rs61251648	-2.57601		rs4874148	3.21598
ENSG00000204850	AC011484.1	rs7260628	6.47631	*	rs11665824	4.47595	*	rs4286202	4.43043	*	rs7260628	4.09934		rs2871768	3.48055		rs4803966	3.28728		rs4803967	5.08266	*
ENSG00000204851	PNMAL2	rs11670069	2.42071		rs11669598	4.21501		rs58295066	3.45662		rs4802313	3.13709		rs892106	3.46797		rs10424030	4.67617	*	rs62136889	3.71269
ENSG00000204920	ZNF155	rs62116613	-2.60688		rs62116613	-4.73086	*	rs62116613	-4.32912	*	rs388547	-3.99293		rs62116613	-4.40917	*	rs442543	-5.78265	*	rs62116613	-4.56783	*
ENSG00000204946	ZNF783	rs62505132	2.74885		rs58020655	4.31092	*	rs3087882	2.82263		rs62505136	3.31336		rs7790005	2.48833		rs12704096	3.2904		rs66702759	-2.42987
ENSG00000204954	C12orf73	rs12312024	-2.24448		rs2700495	-2.93175		rs2583277	-2.94955		rs322108	-3.2019		rs4964375	2.85223		rs703657	-2.53993		rs55780086	2.74393
ENSG00000204991	SPIRE2	rs150909008	-2.54864		rs11076639	1.79878		rs72631431	3.32979		rs11076631	3.4241		rs78004870	2.65109		rs9939914	2.41899		rs12932219	-2.33392
ENSG00000205045	SLFN12L	rs12451924	2.98712		rs8070030	2.84394		rs1057712	-2.17658		rs7405825	4.11546		rs34410583	4.72372	*	rs10512471	3.94612		rs167691	2.04559
ENSG00000205057	CLLU1OS	rs7970994	2.49997		rs454217	-2.17453		rs430437	-2.90332		rs11106578	-1.98792		rs574847	1.90336		rs524810	3.08018		rs2583146	2.54845
ENSG00000205078	SYCE1L	rs4888606	2.08043		rs35478105	3.43314		rs35478105	3.23911		rs1825597	-3.53412		rs17619850	-2.66835		rs74490707	3.20081		rs12932587	-2.8804
ENSG00000205147	AC016586.1	rs239996	1.73576		rs7246176	-3.52185		rs72976952	2.09883		rs1823059	2.01739		rs17851657	-3.20957		rs7251928	-3.94486		rs111433979	2.22801
ENSG00000205213	LGR4	rs11029974	3.34765		rs6484306	4.26664	*	rs10734391	1.7575		rs11030001	-2.09514		rs7938352	2.7527		rs10767642	2.05245		rs10835169	2.24376
ENSG00000205269	TMEM170B	rs546173	2.96618		rs59082055	-2.1179		rs566237	-2.17961		rs707811	2.75025		rs1150582	-2.26902		rs55933039	-1.57109		rs528679	-2.46016
ENSG00000205309	NT5M	rs183597	2.15352		rs12450325	3.01525		rs183597	-2.04015		rs11871699	2.27284		rs28579049	-1.95249		rs624242	2.19794		rs242246	-3.0431
ENSG00000205426	KRT81	rs2608012	-2.8327		rs1902765	2.32531		rs61914194	2.7909		rs1970726	-4.12133		rs35061948	2.92598		rs4761787	-2.85082		rs1894035	3.2233
ENSG00000205464	ATP6AP1L	rs444030	-3.06949		rs73138787	2.54416		rs226206	5.58052	*	rs226203	2.76467		rs226205	2.94013		rs7717296	-2.84344		rs226206	3.93882
ENSG00000205502	C2CD4B	rs11071656	-2.46412		rs35405109	1.93344		rs17238391	2.11036		rs72752035	2.40391		rs8036079	3.44022		rs2678429	-2.6485		rs1836996	1.89985
ENSG00000205559	CHKB-AS1	rs131749	2.54377		rs79129659	4.26487	*	rs131749	2.68291		rs131733	-2.7961		rs131737	2.37875		rs131777	2.66481		rs7288050	2.02568
ENSG00000205560	CPT1B	rs131752	-3.17083		rs8135083	-3.72789		rs131815	3.10011		rs6009988	-2.62164		rs966020	3.22499		rs8142477	-2.8894		rs9616896	3.48498
ENSG00000205581	HMGN1	rs13049783	-1.82778		rs7281561	-1.67779		rs1963676	-1.91609		rs2249651	1.99228		rs4816624	-1.87181		rs7282582	-1.47448		rs10854396	1.48924
ENSG00000205593	DENND6B	rs35662666	2.52553		rs148762611	-2.54258		rs62241209	-2.96814		rs7292268	3.52732		rs2267986	2.91788		rs742186	-2.55041		rs3761899	2.71895
ENSG00000205659	LIN52	rs887594	-1.14289		rs8006297	-2.19119		rs12878061	2.3782		rs12895218	-2.08816		rs887594	3.54581		rs12591025	-1.81513		rs2358628	1.58188
ENSG00000205784	ARRDC5	rs8106660	3.53777		rs10409269	-3.85474		rs2261986	4.09428		rs2602708	4.60696	*	rs11880464	4.03486		rs2602694	3.75922		rs67625472	-3.17404
ENSG00000205808	PPAPDC2	rs34250374	-3.00429		rs301487	2.16189		rs1756866	-1.82849		rs1756866	2.65708		rs10815071	-2.31626		rs3780413	3.62559		rs12682807	2.51579
ENSG00000205809	KLRC2	rs2460740	-2.96424		rs10845123	1.94191		rs12301897	-2.0465		rs11502914	-2.9692		rs7313688	-3.63888		rs11519485	-2.03968		rs10772270	2.35693
ENSG00000205810	KLRC3	rs10845123	1.54643		rs11502914	2.4511		rs73058400	3.14643		rs4415856	3.03728		rs2294147	3.29951		rs2537758	1.80586		rs11612335	1.72493
ENSG00000205846	CLEC6A				rs10743385	-1.47904		rs12308954	3.35306		rs111770114	-0.87486					rs35094742	2.64073		rs76204349	2.48964
ENSG00000205856	C22orf42	rs2235168	1.26804		rs5998283	2.80667		rs5753878	-1.36154					rs9621411	1.92437		rs17746358	1.93052		rs5998318	-2.74553
ENSG00000205867	KRTAP5-2	rs11032480	3.97587		rs10838054	2.31266		rs28766032	4.26601	*							rs12146613	1.94539
ENSG00000205885	C1RL-AS1	rs6487849	2.99661		rs6487849	2.17022		rs7294478	3.94881		rs2290239	-2.98747		rs6487849	5.62181	*	rs7308467	2.34992		rs3782925	4.77435	*
ENSG00000205927	OLIG2	rs2409471	2.46634		rs2834060	2.08847		rs2834076	2.07424		rs2834040	2.34713		rs62216115	3.11517		rs2834017	2.47914		rs2834012	-2.32103
ENSG00000205930	C21orf49	rs11088229	-1.60455		rs11088232	2.4579		rs9305506	-1.67427		rs56951955	-1.97157		rs60130684	1.90525		rs2833946	2.10354		rs8127311	2.13257
ENSG00000206172	HBA1	rs2461286	2.18122		rs12918306	-2.25918		rs2541675	2.35257		rs2020971	-3.16527		rs2541602	-2.08803		rs2562164	2.24336		rs7189326	-3.19324
ENSG00000206190	ATP10A	rs1470385	2.96219		rs11161240	3.32155		rs11630555	2.65803		rs11637218	2.2137		rs61998601	-4.5453	*	rs1345099	3.73064		rs41523749	2.32671
ENSG00000206344	HCG27	rs116113126	-2.81874		rs142658973	-3.82724		rs3132557	3.40562		rs116805908	2.80556		rs114208039	-4.2962		rs2524108	1.99837		rs143717067	-2.20304
ENSG00000206503	HLA-A	rs138457486	4.63084	*	rs112863323	-6.94692	*	rs115393188	-5.62285	*	rs115836292	7.15099	*	rs112863323	-5.55322	*	rs114451988	-6.26657	*	rs112624691	-7.59254	*
ENSG00000206573	SETD5-AS1	rs2648551	-3.51106		rs2648543	-5.68167	*	rs2648523	-3.59141		rs2648535	-4.81358	*	rs2596916	-4.01146		rs2648535	-5.51604	*	rs2258768	-3.44968
ENSG00000212127	TAS2R14	rs4763601	3.72055		rs6488331	2.54397		rs7294858	4.32544	*	rs35720106	2.491		rs11533168	2.10264		rs7313683	-2.00093		rs1901189	-1.5585
ENSG00000212643	ZRSR1	rs1734243	-3.94556		rs469855	-2.03771		rs454886	2.52874		rs462692	4.27756		rs153549	2.35479		rs469886	4.44917	*	rs2545169	-2.47098
ENSG00000212694	AC084018.1	rs11043207	-2.77206		rs34301992	-2.65573		rs2309274	2.08724		rs3970383	-3.13409		rs6486781	2.23384		rs11043221	-1.82931		rs2720024	1.67356
ENSG00000212710	CTAGE1	rs544105	1.86446		rs145420	2.49685		rs11876900	2.65454		rs10468923	1.56372		rs8097576	-2.63528		rs476998	3.59626		rs9953730	2.43651
ENSG00000212939	RP1-29C18.10	rs8138399	8.32148	*	rs1107514	6.21328	*	rs8138399	7.09891	*	rs8141807	6.92342	*	rs8141219	7.31976	*	rs8138399	5.10505	*	rs74351010	4.93404	*
ENSG00000213085	CCDC19	rs2501341	2.11688		rs2501350	-2.57755		rs7521490	2.59139		rs6659742	-1.90372		rs2501342	2.43902		rs67918486	2.45566		rs6427500	-2.6572
ENSG00000213132	AC022498.1	rs35324560	-2.10119		rs73190759	3.85464		rs344951	2.899		rs9990226	3.20053		rs7651169	2.40255		rs9990226	3.98964		rs9990226	2.05945
ENSG00000213231	TCL1B							rs72696980	3.00044
ENSG00000213463	SYNJ2BP	rs11622440	-2.11378		rs12892542	-2.38565		rs11624770	-2.81538		rs2050720	-2.09593		rs1044534	-2.68165		rs28417404	-2.01259		rs3966033	4.56911	*
ENSG00000213512	GBP7							rs10922573	2.38096		rs523772	2.54198		rs11589629	3.62531		rs2149610	2.91865		rs34052362	2.4608
ENSG00000213533	TMEM110	rs9836178	-1.0826		rs3755799	2.15324		rs2878762	2.49436		rs6445541	2.33472		rs7620706	-1.52785		rs2952830	-3.0484		rs3774355	2.22591
ENSG00000213625	LEPROT	rs10493377	3.03825		rs12145690	4.66189	*	rs10889549	4.41035	*	rs12145690	-3.80408		rs10889549	3.14562		rs6658922	-3.54734		rs10493377	3.68719
ENSG00000213689	TREX1	rs12487765	-2.88917		rs6442124	-2.88062		rs2532848	1.352		rs6784541	-3.10372		rs3135941	2.2861		rs6784541	-4.37166	*	rs6442124	-1.46388
ENSG00000213809	KLRK1	rs10845110	1.32445		rs7301582	-4.47013	*	rs11053803	-3.06258		rs11502914	-2.92886		rs7955057	-3.86415		rs1351111	-3.83299		rs2294147	-3.87204
ENSG00000213859	KCTD11	rs2292067	2.52879		rs35776863	3.16852		rs11655578	-3.42002		rs61759532	5.56625	*	rs8069505	4.65472	*	rs9905997	-3.35566		rs7219974	-3.42075
ENSG00000213934	HBG1	rs6578611	3.42186		rs36079658	-2.84164		rs11603084	2.12661		rs7479815	2.27906		rs7938958	2.92243		rs10768774	3.59935
ENSG00000213949	ITGA1	rs10940276	-2.37169		rs10044369	3.39621		rs59387648	2.93037		rs10044369	3.13276		rs10078081	3.59646		rs11742326	-3.33249		rs2648731	2.2054
ENSG00000213988	ZNF90	rs1821272	-2.0774		rs59729005	1.55016		rs34085173	1.35424		rs12985244	2.11602		rs12460891	-2.219		rs836905	2.59434		rs1654306	3.64466
ENSG00000214078	CPNE1	rs2277862	-4.17227		rs6120998	-3.39475		rs8116470	-4.29164	*	rs73905955	-3.27023		rs73905955	-3.76274		rs56183473	4.62549	*	rs143646210	-5.12061	*
ENSG00000214087	ARL16	rs7503637	-5.27162	*	rs11870091	-4.67354	*	rs60153251	-5.4833	*	rs62080203	3.6396		rs7503637	-5.46176	*	rs59125977	-3.37076		rs62077222	-5.61384	*
ENSG00000214106	PAXIP1-AS2	rs60668540	2.09712		rs10253848	-1.93416		rs1440456	-1.33086		rs73171101	2.63807		rs7783483	-1.93972		rs7789459	2.57556		rs55654835	2.86325
ENSG00000214113	LYRM4	rs111557465	3.55231		rs111557465	5.65022	*	rs111557465	4.45521	*	rs111557465	7.3644	*	rs111557465	5.79687	*	rs111557465	5.91074	*	rs12525299	5.80274	*
ENSG00000214401	KANSL1-AS1	rs118028663	9.72785	*	rs138026159	10.6016	*	rs111519325	10.9904	*	rs118028663	9.56594	*	rs118028663	9.41848	*	rs117565824	10.4533	*	rs111519325	10.438	*
ENSG00000214407	RP11-221J22.1
ENSG00000214432	AC068831.10	rs74039245	-2.03721		rs59902579	-2.56711		rs16945157	-3.05767		rs8038073	-1.83236		rs998434	2.63313		rs74039245	2.00898		rs8042680	-3.70216
ENSG00000214870	AC004540.5																rs1229665	2.08751		rs73685215	4.41736	*
ENSG00000214941	ZSWIM7	rs8081235	-3.0547		rs859228	2.21056		rs3785632	1.63455		rs3785632	2.10022		rs2157992	1.83423		rs2779205	-4.07789		rs2535613	3.20014
ENSG00000215014	AL645728.1	rs12757736	2.03557		rs12735276	-1.91318		rs28788874	1.6367		rs28503881	2.25092		rs12735276	-1.59569		rs7532034	-2.14981		rs1571148	-3.31883
ENSG00000215067	AC027763.2	rs2135845	-3.94578		rs15966	-3.7262		rs311758	2.1346		rs6416882	-1.67634		rs71370474	2.14127		rs6502993	-3.66488		rs6502998	-3.37576
ENSG00000215252	GOLGA8B	rs11638148	2.76982		rs75155832	1.59481		rs7183490	1.85993		rs12903365	-2.38835		rs12915365	3.49703		rs75155832	2.47741		rs12903365	-1.65611
ENSG00000215424	MCM3AP-AS1	rs11700648	-2.75029		rs17176779	2.16806		rs13049747	-4.54203	*	rs6518287	-2.35292		rs13049747	-3.24381		rs62224213	3.79443		rs11700398	-3.57051
ENSG00000215472	RPL17-C18orf32	rs4939867	-1.86935		rs12962061	2.90162		rs8092678	2.30442		rs12962453	-3.40046		rs77698782	1.96942		rs149663072	2.25718		rs6507919	-3.16956
ENSG00000215845	TSTD1	rs10908822	2.56118		rs2249532	2.98451		rs2516840	2.75734		rs57839241	-4.84371	*	rs1556259	-4.59295	*	rs1556259	-5.26803	*	rs1556259	-4.72078	*
ENSG00000215869	RP11-364B6.1							rs12049463	2.30616					rs4847154	3.47783					rs12031508	1.89336
ENSG00000218510	LINC00339	rs12097775	3.40069		rs11801382	4.66416	*	rs12061255	7.78767	*	rs12097775	4.86105	*	rs11801382	4.63713	*	rs11801382	6.6463	*	rs11586488	5.24789	*
ENSG00000218537	AP000350.4	rs738802	-2.74789		rs6003922	-2.95385		rs2330634	-4.32878	*	rs62239046	-2.58079		rs6003922	-3.48389		rs738802	-2.26423		rs6003922	-2.77741
ENSG00000218739	CEBPZ-AS1	rs34219688	-3.08003		rs10198835	-2.48876		rs10198835	-4.94508	*	rs10198835	-3.60724		rs10432634	-4.16816		rs10198835	-3.28367		rs10198835	-2.96864
ENSG00000219481	NBPF1	rs7537985	2.67726		rs277460	-2.89472		rs277460	-3.11104		rs10907231	2.27176		rs277460	-1.09161		rs10907231	3.28732		rs10907231	2.46805
ENSG00000220032	RP11-17M16.1				rs8094485	4.17096											rs55662509	2.18299		rs7237878	2.43671
ENSG00000220205	VAMP2	rs2304909	-5.14716	*	rs11650713	-5.05449	*	rs9901637	-6.45788	*	rs56408410	-3.5508		rs11650713	-6.82877	*	rs9899533	-2.6475		rs8070063	-4.2835
ENSG00000221890	NPTXR	rs11703122	1.89531		rs11089898	2.9882		rs11089898	2.56714		rs4820357	1.62378		rs9611033	2.56168		rs760484	-2.3504		rs738141	2.25981
ENSG00000221914	PPP2R2A	rs11775520	1.97293		rs11774144	2.51085		rs2322058	3.76309		rs4872421	2.89156		rs1469756	2.54745		rs2624116	1.916		rs11995268	2.12633
ENSG00000221923	ZNF880	rs1054612	4.16536		rs17780037	4.49798	*	rs34425941	5.72998	*	rs4802926	4.67453	*	rs7260085	4.70432	*	rs324126	3.38846		rs17780037	5.0362	*
ENSG00000221926	TRIM16	rs11078310	-2.70867		rs11653189	-3.31962		rs1476728	1.89121		rs9912124	2.67023		rs11653189	-3.17122		rs3865264	-3.69305		rs61402712	4.00481
ENSG00000221947	XKR9	rs441890	-4.519	*	rs34282253	-5.8703	*	rs441890	-5.18333	*	rs62531713	3.05383		rs6472539	-3.75395		rs34282253	-5.51981	*	rs13252584	-3.84185
ENSG00000222020	AC062017.1	rs34376304	2.13777		rs11124196	4.37748	*	rs72994578	2.95375		rs12615540	3.21928		rs10211084	-3.19196		rs10211084	-2.62256		rs12615540	2.89176
ENSG00000223466	AC064834.2	rs59833274	-1.76263		rs6718998	-2.69839		rs4591358	-3.85292		rs6718998	-1.48528		rs72929707	-2.68724		rs13010454	-3.73304		rs72927723	-3.29896
ENSG00000223478	RP11-545E17.3	rs55697116	3.48052		rs55697116	1.70386		rs55697116	2.31595		rs4836630	-1.62971		rs55697116	3.81836		rs45609236	-3.09276		rs55697116	4.83822	*
ENSG00000223485	RP11-417E7.1				rs9505920	-2.23633														rs389239	1.83604
ENSG00000223496	EXOSC6	rs775208	-2.38672		rs73575193	-1.88357		rs4081753	1.76135		rs775208	-4.15248		rs12325419	2.28588		rs4985407	-3.46543		rs9924898	-1.99113
ENSG00000223653	RP11-131L23.1	rs17127710	-2.38008		rs480414	-2.84872		rs480414	1.82584		rs11161585	-2.83366		rs986639	1.7651		rs1523991	-2.41114		rs570121	-1.92422
ENSG00000223768	LINC00205	rs2838817	-2.11808		rs3746980	-4.43909	*	rs4819055	-2.85584		rs2838861	-3.41809		rs914215	-3.99639		rs8129301	-4.47986	*	rs2838868	-3.16844
ENSG00000223797	ENTPD3-AS1	rs2371183	1.24248		rs9857976	2.9909		rs17078141	2.39839		rs56181612	2.31649		rs17078141	1.61762		rs56181612	3.57771		rs2371185	2.71256
ENSG00000223865	HLA-DPB1	rs116636209	-3.9754		rs114010160	-2.04336		rs115263869	2.08207		rs115825843	3.14816		rs115825843	2.4992		rs116116821	2.51152		rs115952002	3.21435
ENSG00000224063	AC007319.1
ENSG00000224152	AC009506.1	rs111616683	-1.07932		rs10189560	-2.01779		rs4664288	4.29458	*	rs139539754	1.29092		rs13431621	-1.93786		rs72959491	-1.65251		rs4665079	1.17315
ENSG00000224563	LPP-AS1				rs11708276	2.11133
ENSG00000224596	ZMIZ1-AS1	rs67705449	-2.11784		rs11002729	1.90524		rs2275284	-2.07327		rs12778354	-2.36585		rs1124439	-2.1781		rs7905378	2.13869		rs12761165	1.97249
ENSG00000224597	PTCHD3P1	rs7086784	2.03334		rs1774920	2.55077		rs79505909	2.30991		rs4749415	2.62037		rs10826651	-1.80478		rs77849275	-1.94849		rs4747661	-1.49118
ENSG00000224635	RP4-564F22.5	rs2232578	2.64955		rs707578	3.53785		rs1739652	4.01044		rs6024876	-1.77996		rs736368	2.38201		rs1609994	-2.05858		rs11536945	-2.20385
ENSG00000224649	AF124730.4	rs138885495	1.18575		rs2251381	-1.81064					rs2832207	1.43508		rs7282357	-1.47739
ENSG00000224660	SH3BP5-AS1	rs11709682	3.25042		rs10510436	-2.15098		rs73027572	2.66274		rs13320800	2.0416		rs826424	-2.31324		rs77960952	-1.8208		rs55738033	-2.13973
ENSG00000224699	LAMTOR5-AS1	rs7537693	-1.68866		rs12127260	2.58969		rs12734821	3.14254		rs12118420	-2.90321		rs12072603	-2.09603		rs2946571	2.52762		rs12120542	2.16278
ENSG00000224746	AC015987.1	rs12667644	2.62833		rs7804029	1.97624		rs9918682	1.86052		rs59583641	-1.81324		rs151277934	-2.23472		rs1596408	2.14189		rs12669900	4.77286	*
ENSG00000224794	RP3-333H23.8	rs34435958	2.15332		rs137673	1.87333		rs9611131	2.84791
ENSG00000224846	RP1-90J20.8	rs6596939	1.70156		rs4959753	1.77389		rs10900932	-1.77392		rs1358869	2.3494		rs318458	2.64351		rs4959764	2.37394		rs9405188	2.04965
ENSG00000224877	C17orf89	rs2255166	3.54618		rs72850642	-3.16123		rs2255166	3.62733		rs72850642	-3.76565		rs7211580	-2.27358		rs885267	-5.78417	*	rs11655759	-4.49499	*
ENSG00000225234	TRAPPC12-AS1	rs6548164	-3.6798		rs7592700	-3.56473		rs10153783	-2.72034		rs9798096	-3.57584		rs72767158	-3.01929		rs35729689	-2.19001		rs12474811	2.79454
ENSG00000225265	RP11-378J18.3	rs74148140	3.02652		rs3002131	-2.32104		rs17011636	-2.69805		rs17509774	-1.96386		rs2378597	-3.30628		rs17509914	-1.74783		rs4846378	2.31495
ENSG00000225361	PPP1R26-AS1	rs7037251	3.74701		rs1574155	2.1834		rs10122500	2.24505		rs62577209	3.17137		rs116826261	3.43122		rs1020369	2.31024		rs7867171	2.31636
ENSG00000225439	BOLA3-AS1	rs60964317	2.88027		rs6748543	2.51581		rs11126425	3.67641		rs12465641	2.73875		rs702466	1.3144		rs11126426	2.82604		rs7585240	-2.64276
ENSG00000225489	RP11-390F4.3	rs12002710	-2.03099		rs62568867	2.04789		rs34891903	2.48472		rs2773507	-1.90047		rs62565993	-2.18859		rs1624139	-2.32503		rs55907518	2.36632
ENSG00000225611	RP11-70C1.1	rs1427804	-2.42311		rs11712706	4.53884	*	rs72865716	1.95196		rs62248851	-1.90327		rs13093968	-1.48222		rs339684	-2.07535		rs34759881	-2.12477
ENSG00000225632	RP5-997D24.3	rs10888838	4.45442	*	rs12118138	2.81197		rs1416558	-2.46254		rs12740351	2.55602		rs7552342	2.55325		rs1361312	1.96577		rs12118138	2.45057
ENSG00000225733	FGD5-AS1	rs13070415	4.00219		rs3773482	3.86454		rs3773482	3.38157		rs6442490	3.90935		rs11707995	2.70895		rs6442492	3.66306		rs9832399	2.40648
ENSG00000225756	DBH-AS1	rs2510248	-3.20069		rs7851898	-4.50353	*	rs3025325	-3.02502		rs7851898	-2.98081		rs3025331	4.8514	*	rs732833	-3.84229		rs129915	-5.0843	*
ENSG00000225885	AC023590.1	rs2514983	4.1006		rs2514983	4.21764		rs17432651	3.62011		rs12546245	1.95326		rs62533398	3.53366		rs2514941	-2.30394		rs2514945	-2.46685
ENSG00000225889	AC074289.1	rs2555434	-4.68639	*	rs2698530	-4.15653		rs2698524	-4.22634		rs1358624	-3.15112		rs4671552	-2.53523		rs2164734	-2.67875		rs2433390	3.72849
ENSG00000225938	RP4-575N6.4	rs486567	2.01153		rs12407294	5.09222	*	rs2392239	2.53469		rs12407294	4.01297		rs12407294	3.05407		rs12407294	3.76917		rs17451258	-1.95031
ENSG00000225963	AC009950.2	rs9798284	2.34932		rs55906022	-2.38618		rs6745505	-1.90213		rs10445742	-3.07327		rs4973264	-2.67669		rs10190722	-2.62655		rs9288663	-2.81731
ENSG00000225973	RP11-139H15.1	rs61638549	-1.83233		rs569333	-2.00748		rs11630859	2.96898		rs61638549	-2.86134		rs56042059	1.38956		rs7162777	-2.46686		rs11071182	1.95793
ENSG00000225978	HAR1A	rs6011613	2.83301		rs12625378	2.69878		rs59349391	-4.34689	*	rs2427500	-3.61408		rs3746746	-5.73625	*	rs6062817	3.447		rs2427500	-3.44315
ENSG00000225986	UBXN10-AS1	rs876171	2.26156		rs2142629	3.33045		rs10799613	-4.41992	*	rs7535938	-3.82335		rs486395	-2.79097		rs6426617	-2.40313		rs7534173	2.87354
ENSG00000226029	RP4-798A10.2	rs157251	4.71665	*	rs279788	4.4304	*	rs157251	4.97445	*	rs279781	-4.24706		rs10907228	-4.0121		rs279784	-3.65499		rs156848	3.4192
ENSG00000226124	FTCDNL1	rs13008446	4.97606	*	rs6759018	4.28872	*	rs13008446	4.37753	*	rs10176671	-1.83496		rs2346585	5.51663	*	rs1523816	4.68245	*	rs2346586	3.10153
ENSG00000226180	AC010536.1	rs13330384	2.97428		rs11117290	2.57585		rs825580	2.27147		rs4843696	2.32389		rs7191872	-2.58174		rs1366520	2.133		rs1110600	3.06269
ENSG00000226266	AC009961.3	rs4477859	-1.53305		rs2042781	1.73031		rs66537229	4.0226		rs56027129	4.22629		rs79306938	4.17173		rs72965356	3.50752		rs10195287	-1.01803
ENSG00000226276	AC093382.1	rs13424423	3.00383		rs4674045	-2.09678		rs764932	2.98661		rs3770556	2.73864		rs3770563	1.89266		rs2372681	2.12374		rs80047555	-3.00264
ENSG00000226312	CFLAR-AS1	rs113350756	2.92825		rs2518142	2.34222		rs76186385	2.39585		rs7582581	1.81758		rs41359253	-2.12661		rs7608692	-1.70731		rs73045343	1.43985
ENSG00000226328	CTA-217C2.1	rs7290824	-3.79509		rs9626637	-2.68569		rs9615046	3.03573		rs5766533	3.10461		rs2138156	-3.57954		rs9626637	-2.83068		rs2350623	2.91604
ENSG00000226508	AC104655.3				rs34103641	4.85532	*	rs13001247	2.57609								rs79456946	2.39963
ENSG00000226524	RP1-102H19.8	rs370228	-2.48682		rs430861	3.9749		rs4707356	4.11765		rs9450645	2.11475		rs370228	1.69412		rs9353483	1.22921		rs9450646	2.90123
ENSG00000226644	RP11-128M1.1	rs6075818	2.07613		rs35124154	2.60689		rs34006897	4.10579		rs874499	2.98251		rs6047867	2.7397		rs13038478	2.16408		rs12625127	2.49596
ENSG00000226659	RP11-137H2.4	rs9665686	-1.96113		rs11185932	-5.0429	*	rs11185932	-7.65457	*	rs11185932	-3.02223		rs11185932	-6.00476	*	rs11185932	-3.88489		rs11185932	-5.92972	*
ENSG00000226688	ENTPD1-AS1	rs10736098	1.89357		rs4614366	-4.39345	*	rs4614366	-2.61356		rs7922217	-4.13769		rs2095591	-2.16961		rs7893601	2.80795		rs9888002	-1.40339
ENSG00000226746	SMCR5	rs941448	4.23298		rs62064119	1.38861		rs4925109	3.65637		rs12941068	-3.12674		rs13306736	3.82256		rs6502619	4.59575	*	rs1889014	4.1273
ENSG00000226752	PSMD5-AS1	rs13299616	12.3404	*	rs13299616	12.8353	*	rs13299616	12.7798	*	rs13299616	11.6336	*	rs4837796	10.6792	*	rs13299616	13.0235	*	rs13299616	11.1392	*
ENSG00000226806	AC011893.3	rs3739020	2.99443		rs182549	0.85293					rs2015532	1.38297					rs72970243	3.16389		rs182549	-1.14139
ENSG00000226816	AC005082.12	rs858279	3.72817		rs466240	2.85235		rs858279	4.28292	*	rs10950940	3.46228		rs10950940	3.1839		rs858289	4.30975		rs466240	3.5751
ENSG00000226822	RP11-356N1.2	rs78362906	2.56011		rs1781079	2.94077		rs11185222	2.87167		rs11185276	2.52609		rs2000260	-2.40979		rs1343193	3.07289		rs2336645	-1.72756
ENSG00000226864	ATE1-AS1	rs41287996	3.21114		rs885543	3.13593		rs10887021	-2.99337		rs12244921	2.83839		rs7914615	3.60286		rs7899628	-2.8129		rs11200271	-2.92584
ENSG00000226899	RP11-298J20.3	rs1046373	11.8741	*	rs2114834	13.2773	*	rs12265337	12.0906	*	rs7902120	13.2797	*	rs4246208	12.1483	*	rs10901842	12.5899	*	rs7099073	11.676	*
ENSG00000226979	LTA	rs115115120	-2.47942		rs140100812	-1.55938		rs3093664	-2.79439		rs115855698	2.17898		rs139565527	-1.90986		rs2516408	-2.34927		rs116024646	2.3013
ENSG00000227124	ZNF717	rs143784776	-3.07985		rs9839219	-3.74238		rs6781838	3.46545		rs35950033	2.49164		rs62266840	3.28126		rs7624584	3.41626		rs7610215	-3.1766
ENSG00000227258	SMIM2-AS1	rs9525915	2.55147		rs2773283	3.31575		rs66786230	4.09792		rs9533797	3.31776		rs9567366	3.98067		rs9525917	3.05124		rs9533775	2.49654
ENSG00000227373	RP11-160H22.5	rs6661868	2.0705		rs4592301	2.00563		rs10912728	3.29004		rs6425275	2.59666		rs12076453	3.67144		rs61827900	2.2741		rs12076771	4.43067	*
ENSG00000227403	AC009299.3	rs1267037	2.67723		rs1267033	3.05137		rs1267037	1.58793		rs889916	2.04821		rs10170291	1.22354		rs1267050	2.47937		rs10930013	3.31833
ENSG00000227507	LTB	rs146002569	2.16047		rs139565527	-2.72066		rs139565527	-3.66849		rs139565527	-2.76274		rs139565527	-3.36029		rs144128631	-2.93165		rs3130629	-3.32724
ENSG00000227533	SLC2A1-AS1	rs61296119	2.90927		rs34964576	3.97179		rs58062906	3.90785		rs17387775	3.25157		rs61296119	3.25663		rs61296119	3.98679		rs841847	2.49288
ENSG00000227603	RP11-165J3.6	rs2184255	-1.94473		rs3924389	-1.79028		rs59326991	4.02923		rs1841965	2.7982		rs7025805	1.81581		rs12555729	4.08643		rs7859267	3.30817
ENSG00000227617	CERS6-AS1							rs13029623	3.46777											rs11686406	2.38031
ENSG00000227619	RP11-492E3.2	rs10760632	3.28787		rs7866311	2.40552		rs7389068	4.28566	*	rs1524125	2.27688		rs1220682	2.11237		rs10988424	2.3223		rs2489639	3.16123
ENSG00000227723	CTA-31J9.2										rs2876262	2.34112
ENSG00000228022	HCG20	rs115609213	-2.26101		rs114944652	-2.42475		rs116421377	-3.35663		rs148645212	2.20787		rs116646645	-2.02572		rs138000794	1.75543		rs111897358	-2.52995
ENSG00000228140	RP3-467K16.4	rs486089	-2.77444		rs9659443	2.7428		rs3766159	2.35799		rs7533567	1.95038		rs484060	3.26348		rs2479083	2.40942		rs55654432	3.28975
ENSG00000228170	RP1-40E16.11	rs7765724	2.37776		rs9503384	4.17864								rs9503416	3.69596
ENSG00000228300	C19orf24	rs2379240	-3.17827		rs74720037	2.21273		rs12609287	-3.41193		rs58612681	2.39105		rs2379240	-2.88407		rs757292	-2.65368		rs4807809	-3.11987
ENSG00000228323	AC008753.6	rs8110800	-1.75866		rs3974831	2.65872								rs1143262	2.17841		rs11673080	2.1414
ENSG00000228384	AC007040.6	rs17501197	1.8988		rs2160783	-2.06345		rs17720303	2.75533		rs2302561	2.6076					rs2270263	-3.05708		rs415120	4.46685	*
ENSG00000228389	AC068039.4	rs145018899	2.56136		rs145018899	3.84275		rs6725388	2.94201		rs11678984	2.73184		rs12692976	-1.28821		rs145018899	2.49729		rs3821095	-3.40447
ENSG00000228439	TSTD3	rs9402863	-3.39084		rs7738617	-1.84422		rs330873	4.40304	*	rs12214037	2.69068		rs9402863	-2.56009		rs12190963	-3.39304		rs9402823	3.62484
ENSG00000228486	LINC01125	rs7589964	-2.37521		rs34516173	1.84186		rs55933640	1.89394		rs5865	2.2787		rs6712517	1.53775		rs6736735	-2.40792		rs3906948	3.00149
ENSG00000228548	ITPKB-AS1	rs12097197	-4.21493		rs12093903	-2.5955		rs497911	2.70475		rs12410955	-3.7802		rs654318	-2.08034		rs12405164	-3.00387		rs4653758	3.34303
ENSG00000228634	RP4-534N18.2	rs16834799	2.97866								rs686729	2.97507					rs34497156	1.9228		rs34975537	1.49944
ENSG00000228651	RP11-556E13.1	rs61843853	2.26796		rs11002943	3.09433		rs2218330	2.90728					rs10454467	3.26794		rs72791014	2.75689		rs12359859	2.42715
ENSG00000228696	ARL17B	rs114216046	1.83068		rs138607321	4.96187	*	rs138026159	5.34137	*	rs138026159	4.20297		rs117565824	5.00384	*	rs149218032	4.41469	*	rs117565824	6.34447	*
ENSG00000228701	TNKS2-AS1	rs11186722	-2.68681		rs12248932	2.03344		rs7893378	-2.85504		rs68185109	-1.5152		rs11594021	-1.95119		rs7089122	-1.63572		rs17489535	1.21399
ENSG00000228716	DHFR	rs6151617	3.64782		rs420522	-4.73242	*	rs187253	-5.16429	*	rs35548549	-3.32955		rs836811	3.64819		rs1643635	3.83892		rs420522	-2.37453
ENSG00000228784	LINC00954	rs13034115	-6.7498	*	rs13034115	-3.748		rs13034115	-4.74302	*	rs13034115	-4.52971	*	rs13034115	-4.9189	*	rs13034115	-3.34691		rs13034115	-6.15982	*
ENSG00000228830	RP4-781K5.2	rs271762	-2.21628		rs12126126	1.9786		rs12068463	-1.80575		rs572486	2.65485		rs12068025	2.49786		rs1772475	-3.2606		rs517052	2.37865
ENSG00000228857	AC104653.1	rs62171768	-6.2372	*	rs11123214	-3.23191		rs62170103	-4.16434		rs4848353	-3.8568		rs1028245	-4.88789	*	rs1028245	-4.91752	*	rs1028245	-5.33968	*
ENSG00000228989	AC133528.2	rs7424328	1.94407		rs4675899	-1.97704		rs34143604	1.80098		rs78699732	2.89968		rs6709860	2.98159		rs4675920	-1.5521		rs35957552	1.7633
ENSG00000229043	AC091729.9	rs2960837	2.85636		rs7805362	3.00791		rs6953538	5.33227	*	rs2949175	2.64677		rs10239003	-4.86493	*	rs2949175	2.83871		rs2960848	4.5035	*
ENSG00000229056	AC020571.3	rs7575508	3.1779		rs17231279	3.54519		rs17827837	2.37401		rs17231279	3.29914		rs72923330	2.30536		rs17231279	4.40651	*	rs62184562	-2.80484
ENSG00000229124	VIM-AS1	rs359295	2.85814		rs3758410	-2.42566		rs7911974	-3.61642		rs359296	2.50821		rs72775101	3.20161		rs6602187	-3.47075		rs12259979	2.52112
ENSG00000229153	EPHA1-AS1	rs9640378	2.63819		rs34073391	2.65575		rs12703524	-2.34511		rs7786333	-2.35008		rs12537440	-2.15417		rs11771145	2.28528		rs57385161	-2.51541
ENSG00000229178	AC069513.4	rs1464505	-2.35667		rs842223	2.76187		rs9886967	3.33807		rs1098879	3.08204		rs3828406	-2.98552		rs56170658	-1.72025		rs56170658	-2.62337
ENSG00000229267	AC072062.1	rs6721234	1.85924		rs10932580	2.29345		rs943293	2.07666		rs6749214	-2.19872		rs7593044	-1.35992		rs6747962	3.17415		rs1326749	3.02977
ENSG00000229299	RP4-583P15.10	rs2315647	3.05804		rs12479927	-2.04463		rs6062294	2.13939		rs6090007	-2.15899		rs3827026	2.46664		rs932826	2.21297		rs8124478	1.64787
ENSG00000229425	AJ006998.2							rs4816536	1.45554					rs62220315	2.84142					rs62220315	1.79943
ENSG00000229647	AC007879.7																			rs7564704	4.44965	*
ENSG00000229717	RP11-556N4.1				rs905955	2.04774		rs75251702	3.14339								rs9784511	2.03001		rs2280100	1.55761
ENSG00000229921	KIF25-AS1				rs57118918	4.34618	*	rs78086629	4.2173		rs2516791	2.95697		rs78086629	6.09839	*				rs2076660	2.97707
ENSG00000229999	RP5-1042K10.10	rs6001900	-7.05302	*	rs6001894	-6.95582	*	rs6001894	-8.33899	*	rs139919	-7.71531	*	rs760700	-7.52555	*	rs9611337	-7.06497	*	rs760700	-6.03844	*
ENSG00000230091	TMEM254-AS1	rs75995665	3.33416		rs75995665	3.28138		rs72822480	2.58303		rs11201719	-2.09455		rs7913020	3.08523		rs3824727	2.5822		rs10887378	3.6883
ENSG00000230148	HOXB-AS1	rs8072770	-4.48675	*	rs11867735	-6.57247	*	rs2326013	-6.27446	*	rs11079828	-5.13499	*	rs1509638	4.36858	*	rs10514953	-5.36127	*	rs2326013	-5.63394	*
ENSG00000230266	XXYLT1-AS2	rs34762962	-2.15454		rs12633566	-2.32511		rs2279630	-2.91522		rs9817363	3.10011		rs2720954	2.38885		rs4481101	-2.52528		rs2642390	2.42216
ENSG00000230325	RP11-385F5.4	rs1253627	3.18352		rs4659684	2.41934		rs1253625	-2.65548		rs10925133	2.77786		rs10925132	3.08221		rs55760353	2.19768		rs71642848	-1.34972
ENSG00000230387	RP4-737E23.2				rs6106598	2.3518					rs6036318	2.38432		rs844906	1.91602		rs11698127	2.24886
ENSG00000230438	RP11-420G6.4	rs2580110	3.05309		rs160697	2.20786		rs6907075	-3.63456		rs3823104	2.70559		rs318493	2.71026		rs9378350	-2.18727		rs9503314	-2.36329
ENSG00000230513	THAP7-AS1	rs2075269	-3.35557		rs1966316	-4.38664	*	rs1966316	-6.04721	*	rs1210585	3.74814		rs2073599	-3.80149		rs2075269	-4.40466	*	rs1966316	-3.95356
ENSG00000230537	RP11-305L7.1	rs296620	-1.95538		rs6479332	2.14231		rs1705268	-1.46217		rs10124831	-2.24872		rs4436246	-2.49309		rs41307471	1.80157		rs1751800	1.78512
ENSG00000230555	RP11-517P14.2	rs2999232	-3.47564		rs2265888	-2.44634		rs7901121	-3.77583		rs7085915	1.34929		rs2999232	-2.95833		rs10899795	-3.00473		rs7085670	-1.72744
ENSG00000230587	AC093609.1	rs2374525	2.76982		rs61450370	-3.18047		rs4952660	-2.66195		rs9678141	2.33038		rs7560194	-3.06879		rs4953706	3.28098		rs12328347	-3.00661
ENSG00000230658	KLHL7-AS1	rs7776649	4.88405	*	rs4722225	2.41487		rs6461687	2.51697		rs73084146	3.38073		rs1990365	2.18239		rs12700411	-2.5019		rs12538942	-2.76997
ENSG00000230710	LINC00332	rs9549141	3.09291		rs9576971	2.44836		rs4943752	2.52587		rs7324791	2.38668					rs4943752	3.25703		rs74865959	3.95631
ENSG00000231133	HAR1B	rs76810442	-3.3003		rs6010841	2.41896		rs4809495	3.00939		rs7361774	-2.78567		rs11696859	2.57865		rs76452658	-2.15641		rs11698703	-4.06747
ENSG00000231177	LINC00852	rs35684	-3.37905		rs9877206	3.10816		rs582868	-2.92182		rs11706450	-3.63031		rs2075355	-4.45351	*	rs11465909	2.66997		rs1642974	-3.23003
ENSG00000231210	AC006159.3	rs12706100	1.85906		rs2191502	1.98042					rs3807986	-2.12303		rs4730742	-1.85325		rs13235183	-1.47302
ENSG00000231231	AP001422.3
ENSG00000231256	C17orf105	rs1877632	1.81792														rs2741856	3.19383
ENSG00000231304	AC107622.1							rs6801132	2.11422					rs77695382	5.24604	*				rs4241504	-1.89322
ENSG00000231389	HLA-DPA1	rs116636209	-4.75595	*	rs114890675	-2.63021		rs115380031	2.36888		rs115825843	2.74287		rs115825843	2.86176		rs115900034	-3.1781		rs9380351	-2.81586
ENSG00000231407	RP11-576I22.2	rs10800525	2.24036					rs502706	2.37291					rs7538037	2.67445					rs1333135	1.72067
ENSG00000231437	RP11-88H9.2
ENSG00000231500	RPS18	rs114759911	-2.75313		rs115327023	-3.34228		rs114759911	-3.71723		rs114297229	4.17384		rs115327023	-3.82644		rs115608602	-4.70423	*	rs114759911	-3.9017
ENSG00000231595	AC005224.2	rs7221475	3.62855		rs34352556	-2.12552		rs9905113	2.14641		rs28460730	2.20329		rs4792448	1.99746		rs4792467	-2.6109		rs73981334	3.25364
ENSG00000231621	AC013264.2	rs6761919	6.49486	*	rs2195510	6.10357	*	rs6761919	7.44416	*	rs6761919	4.71892	*	rs2043016	5.80286	*	rs1429418	6.05312	*	rs1429418	6.55802	*
ENSG00000231663	RP5-827C21.4	rs561118	3.14398		rs12068758	4.18262		rs561118	4.48898	*	rs12068758	4.53831	*	rs12068758	5.03579	*	rs6586385	4.99265	*	rs561118	4.02239
ENSG00000231769	RP1-8B1.4	rs115408158	2.05522		rs17466007	2.55586		rs978681	1.76085		rs77797667	2.43461		rs4714902	2.49259		rs115408158	2.30408		rs58098106	1.57495
ENSG00000231903	AC079354.5	rs7574133	2.08453		rs7581542	2.41134		rs13001933	1.89964		rs10804131	2.07938		rs13031047	-1.61072		rs6435126	-2.68093
ENSG00000231908	IDH1-AS1	rs56713124	3.92327		rs6720791	1.60258		rs75443849	-2.12683		rs2601474	2.65337		rs56713124	2.27355		rs12992165	2.2094		rs12694100	-1.77945
ENSG00000231943	RP11-395L14.4	rs55649915	-1.63397					2:114391721	-1.13905								rs73955035	-1.45671		rs2441607	3.04981
ENSG00000231969	AC144449.1	rs17737841	-1.83379		rs34454151	1.27319					rs13018598	1.9884		rs4299307	-2.58443		rs34832771	-1.72589		rs28604588	-1.52235
ENSG00000232010	AP001059.5	rs73229000	4.63731	*				rs2032326	2.74646					rs2329717	2.59017		rs2850169	2.35919		rs6518349	3.25832
ENSG00000232070	TMEM253				rs4982420	2.64963											rs4982396	2.88663
ENSG00000232229	LINC00865	rs1924704	-1.81506		rs11592372	-1.95115		rs35483028	3.63467		rs10509583	2.17274		rs10785907	2.33283		rs35429140	4.64672	*	rs61869806	3.93009
ENSG00000232233	RP11-573D15.2	rs1656941	2.69708		rs73187727	2.50107		rs62294592	2.06529		rs9821232	-3.16286		rs4686441	3.72971		rs6767800	-2.0267		rs35575213	-2.57795
ENSG00000232629	HLA-DQB2				rs2071481	2.38206														rs2071463	3.48429
ENSG00000232677	LINC00665	rs2918377	2.1247		rs2967506	2.1543		rs2385802	-1.81879		rs2945989	-2.6982		rs61706074	-3.46167		rs2945956	-2.05911		rs28528757	-1.83703
ENSG00000232759	AC002480.3							rs2905350	1.16784		rs62447137	2.17982		rs4719696	3.75582		rs34192363	1.57258		rs1122913	2.78451
ENSG00000232859	LYRM9	rs8072199	-1.8542		rs34941240	3.13076		rs1034895	-4.16517		rs12950716	-2.96994		rs986993	-4.71816	*	rs7218395	-2.62547		rs12936416	-2.98611
ENSG00000232941	AC090186.1	rs9298467	-4.63101	*	rs9298467	-5.66263	*	rs9298467	-7.05667	*	rs9298467	-3.8221		rs9298467	-3.868		rs9298467	-4.24601		rs9298467	-4.47145	*
ENSG00000233016	SNHG7	rs2811724	2.7035		rs3739950	-2.87243		rs113982899	2.87962		rs80081842	2.34306		rs113982899	2.78253		rs111432548	2.82928		rs10870115	-3.04329
ENSG00000233058	LINC00884	rs1773172	-1.86949		rs789622	-2.541		rs1773173	1.97817		rs7629456	2.28645		rs34600682	-2.48629		rs789838	1.79826		rs2898617	1.93238
ENSG00000233137	RP11-220I1.1	rs7857803	3.44428		rs3174276	-1.77712		rs2988012	-3.21125		rs2282078	-2.25287		rs2282078	-2.4644		rs10973206	3.11777		rs7857803	2.50654
ENSG00000233223	AC113189.5	rs12938899	-4.4723	*	rs34416693	-4.15036		rs10852891	-5.38428	*	rs9899741	-4.27498		rs10852891	-5.81115	*	rs62062581	-3.59623		rs10852891	-4.86256	*
ENSG00000233276	GPX1	rs3774800	1.17239		rs80033912	2.42014		rs138186184	1.60179		rs9883813	-2.44561		rs11707940	-0.977132		rs11720964	1.46751		rs67216675	1.04691
ENSG00000233330	RP1-12G14.7	rs6929614	-1.80933		rs9689217	-2.56634		rs9322188	1.53562		rs4895792	-1.87399		rs76802894	2.01638		rs4895792	-2.09206		rs9689217	-1.75337
ENSG00000233461	RP11-295G20.2	rs1059595	2.05089		rs1416909	1.5264		rs75526218	2.16035		rs6541280	-1.81117		rs61835254	-2.4655		rs1617029	2.21598		rs4658919	2.07179
ENSG00000233483	CTD-2020K17.4	rs28544002	-4.51243	*	rs7212404	-6.70803	*	rs7212404	-5.02277	*	rs57989921	-6.13448	*	rs4792892	-5.18826	*	rs111999393	-4.79139	*	rs7212404	-4.31707
ENSG00000233493	TMEM238	rs12459918	-2.38792		rs1870073	3.19859		rs1172819	2.50216		rs1870073	3.29863		rs4801656	2.53796		rs4801651	4.21949		rs34796965	2.62008
ENSG00000233621	LINC01137	rs56008308	-2.22409		rs56008308	3.05059		rs215206	-3.75933		rs6668285	1.64466		rs215206	-2.4929		rs4653301	-3.00054		rs1395718	-2.97127
ENSG00000233818	AP000695.4	rs11088347	2.75606		rs11088347	2.48864		rs9982036	2.01825		rs2845766	2.49152		rs219793	3.51115		rs219791	2.13632		rs219761	3.11253
ENSG00000233822	HIST1H2BN	rs12196939	-2.56845		rs9380018	-1.14307		rs731132	2.75056		rs2130357	-2.15749		rs2130357	0.922798		rs731132	1.87682		rs169262	-1.7308
ENSG00000233851	LATS2-AS1	rs9509448	-3.13578		rs6490642	2.39835		rs9579986	-2.21626		rs9509438	2.49943		rs9509516	2.3898		rs1415123	2.15746		rs75287684	2.3
ENSG00000233930	KRTAP5-AS1	rs1809668	4.40179	*	rs28570096	3.0959		rs61869703	4.31081	*	rs28657944	2.78672		rs1989592	3.75444		rs28757568	-3.1213		rs12576976	5.03245	*
ENSG00000234072	AC074117.10	rs6547521	1.59949		rs1049817	-2.8256		rs7423104	-2.18538		rs80051818	-1.93846		rs4665972	3.44541		rs11693959	-2.31755		rs76755654	-1.51818
ENSG00000234141	AC009473.1	rs7804964	-2.025		rs6969177	3.338		rs56148581	3.71278		rs6962477	-2.52349		rs6951010	-3.47675		rs7781908	2.38807		rs17497538	-2.52103
ENSG00000234147	RP3-460G2.2	rs601979	-1.50283		rs601979	2.39369		rs13194193	2.49801		rs66465422	2.47609		rs601979	1.99877					rs13206873	-1.91022
ENSG00000234171	RNASEH1-AS1	rs4595985	-3.05645		rs11123618	-2.9497		rs6715189	-2.50176		rs62106047	-2.65152		rs13011199	2.91595		rs34492166	-2.95725		rs11123618	-3.1977
ENSG00000234183	AC004854.4	rs7793776	2.63133		rs6463251	2.09572		rs13231886	2.95032		rs9918552	3.31368		rs28739398	2.64458		rs757694	3.13228		rs62460557	2.10397
ENSG00000234199	AC010982.1	rs11893924	-1.42372		rs12711793	-1.60299		rs62169938	3.91716		rs418603	4.42875	*	rs11893923	1.88134		rs11887088	-2.8096		rs62169938	-2.16699
ENSG00000234284	ZNF879	rs7725272	-1.72667		rs11951738	2.60697		rs11951738	3.98824		rs3776810	2.38655		rs58827878	3.18801		rs58827878	3.36068		rs58827878	3.1641
ENSG00000234380	AP000330.8	rs8127324	-2.45039		rs2834628	-2.26303		rs2834628	-2.9043		rs9974620	-2.12108		rs9979015	3.0377		rs915566	2.66592		rs2268288	2.81624
ENSG00000234494	AC003665.1	rs4794224	-1.85205		rs11652891	2.20139		rs4794333	2.13138		rs80347400	3.11118		rs8073371	1.55476		rs72833461	2.28071		rs8071778	-1.5321
ENSG00000234546	RP3-510D11.2	rs797263	3.61509		rs797255	3.32084		rs9434743	3.14422					rs916381	2.03256		rs797265	2.4214		rs61783460	3.0007
ENSG00000234663	AC104820.2	rs10197733	-2.51292		rs4324288	-3.50706		rs1371617	-3.01775		rs10197170	-2.12526		rs4401183	2.55766		rs12467604	-2.50547		rs16867413	-3.205
ENSG00000234684	SDCBP2-AS1	rs6109575	-3.56497		rs4813097	-2.88504		rs6042283	-3.50544		rs912117	1.7998		rs912117	3.69743		rs11697263	-1.93893		rs6041909	-1.96594
ENSG00000234699	RP11-225H22.4							rs11492754	-2.38922					rs2986038	3.40699					rs2271751	1.74982
ENSG00000234719	RP11-166B2.1	rs398057	-3.06133		rs11648404	4.71587	*	rs2869492	5.0912	*	rs10163386	-3.41115		rs2869492	5.02332	*	rs393329	4.91322	*	rs393329	5.72661	*
ENSG00000234745	HLA-B	rs9378247	-5.52104	*	rs9266094	-7.19101	*	rs112390170	8.20508	*	rs9266094	-7.4013	*	rs115632946	8.01705	*	rs9266094	-7.04717	*	rs115632946	7.54103	*
ENSG00000234756	RP11-120C12.3	rs61619017	-1.36439					rs74156128	-2.3755					rs6479799	-2.0075		rs1432413	-1.94474		rs3125734	1.42141
ENSG00000234807	LINC01135	rs11207306	-2.10939		rs1323284	2.23016		rs1980699	1.71911		rs4912205	3.26422		rs11207303	2.29063		rs1998762	3.37197		rs2716115	-2.07822
ENSG00000234869	RP3-439F8.1
ENSG00000234928	AP000344.3							rs6003732	4.93317	*										rs5751639	2.26223
ENSG00000235051	RP11-637O19.2							rs17606561	2.8344					rs76885006	2.18566		rs1225717	-1.98484		rs3798751	3.94569
ENSG00000235376	RPEL1				rs10509765	3.39331		rs11191655	1.80856		rs11191610	1.94198		rs149363415	-1.86072		rs11191614	4.41048	*	rs12259163	-1.70576
ENSG00000235477	RP11-122G18.5	rs4278382	2.05142		rs16832922	-1.47919		rs6680657	-2.47233		rs9651035	-3.53015		rs4278382	-1.74361		rs12023218	-2.3505		rs11265584	-2.22811
ENSG00000235488	JARID2-AS1	rs794787	2.80279		rs9476779	-2.26856		rs7739552	-2.88341		rs9396578	-1.60684		rs9349973	4.15625		rs116322630	2.82339		rs10949282	2.70359
ENSG00000235513	RP4-756G23.5	rs139512	-1.54082		rs136393	2.25805		rs139481	1.19397		rs139469	-1.29255		rs9607782	-1.50629		rs139512	-2.08807		rs139496	-1.79955
ENSG00000235621	LINC00494
ENSG00000235740	RP11-436I24.1	rs11752597	3.22842		rs9321919	2.37262					rs6570562	1.95443					rs12527367	-1.77066		rs223231	2.74462
ENSG00000235750	KIAA0040	rs2072039	2.99478		rs12084108	4.06261		rs6666417	4.30297	*	rs760486	3.11653		rs2285217	6.02831	*	rs13373754	-4.18812		rs13373754	3.13371
ENSG00000235888	AF064858.8	rs4817978	2.83574		rs2836824	3.23003		rs8132491	2.88138		rs2836781	2.43602		rs2836749	2.2935		rs73209388	3.05052		rs6517491	3.32579
ENSG00000235978	AC018816.3	rs3805027	-3.27094		rs12490375	-2.65188		rs3805027	-2.91325		rs1867000	-2.40593		rs17788530	2.47626		rs3792508	-3.46402		rs4685813	-2.97
ENSG00000235989	MORC2-AS1	rs5997790	-2.15442		rs2301816	2.12176		rs2107402	3.52283		rs9609193	-3.31889		rs9609193	-3.28393		rs12167141	-3.07503		rs5749185	-3.09688
ENSG00000236016	RP1-3J17.3	rs1173417	6.43785	*	rs9359658	8.02353	*	rs2758843	7.42582	*	rs9353327	7.0325	*	rs10806334	6.98883	*	rs9359658	7.11047	*	rs9359658	6.22152	*
ENSG00000236094	LINC00545	rs4943311	2.18642											rs11616949	4.28661					rs4769065	1.72022
ENSG00000236154	RP11-343J3.2	rs7072870	2.14154		rs12414602	1.71271		rs10998886	4.77931	*	rs16926411	3.04045		rs3847343	3.84981		rs12765467	4.46383	*	rs4745998	-1.98726
ENSG00000236199	RP11-264I13.2																rs6475348	1.79358
ENSG00000236213	AC006369.2	rs4670744	6.37204	*	rs13393568	5.6719	*	rs4670737	3.97432		rs7605964	5.67607	*	rs13428973	3.69156		rs7605964	5.04271	*	rs11893807	3.81851
ENSG00000236266	RP3-467L1.4	rs7540360	3.00607		rs670738	3.23094		rs1776352	3.40191		rs227165	3.16068		rs35087108	-2.00211		rs697679	2.97095		rs4908704	-2.94446
ENSG00000236388	ITCH-AS1	rs112825656	-2.02103		rs1205334	1.90524		rs6058064	1.81031		rs6142147	-2.28707		rs62212171	2.43208		rs6142152	-2.3465		rs6142154	-2.65964
ENSG00000236453	AC003092.1	rs41524	-1.85354		rs36007456	-1.84685		rs7794610	2.98868		rs41526	-1.36509		rs12668079	2.10434		rs41525	-2.19108		rs2072432	2.16014
ENSG00000236481	AC002331.1	rs10153070	-4.0276		rs1363768	-4.56532	*	rs16976026	-4.5807	*	rs58099525	-4.71812	*	rs1363767	-4.56146	*	rs11640789	-5.16524	*	rs11863780	-3.86434
ENSG00000236617	RP11-46H11.12	rs12306797	1.88123		rs2076920	-4.80299	*	rs4758936	3.41495		rs4758936	2.1592		rs11609361	2.69106		rs56240650	2.31119		rs11833667	-2.00286
ENSG00000236624	CCDC163P	rs6688516	7.42339	*	rs781066	6.03061	*	rs6429569	9.92201	*	rs882803	6.08955	*	rs882803	6.85282	*	rs781066	7.14652	*	rs4660866	8.06939	*
ENSG00000236682	AC068282.3	rs12613413	7.71178	*	rs6716392	7.50219	*	rs6716392	5.94661	*	rs13034157	5.91147	*	rs6735779	5.44531	*	rs2069928	6.62634	*	rs6735779	4.7673	*
ENSG00000236754	AC004019.13										rs174348	-2.80905		rs1989564	2.16622		rs55834601	3.15552		rs423158	-1.99643
ENSG00000236823	RP1-249F5.3													rs2342480	-1.5278
ENSG00000236935	AP003774.1	rs1199047	6.32089	*	rs602534	5.54772	*	rs479777	7.70791	*	rs685870	-4.95205	*	rs663743	5.75662	*	rs566128	7.58975	*	rs566128	5.63146	*
ENSG00000236968	RP11-298E9.5
ENSG00000237017	AC012314.8	rs73060647	3.46674		rs28513	2.25387		rs79995426	1.91874		rs254272	-2.27764		rs189500832	3.34242		rs4806695	2.5181		rs62147261	2.01738
ENSG00000237101	RP11-365O16.6	rs7522895	4.47519	*	rs4654017	-1.24369		rs59332140	2.0144		rs111292536	2.99286		rs4653570	1.54073		rs17560970	-2.01087		rs3767723	2.32355
ENSG00000237232	ZNF295-AS1	rs12185851	2.7976		rs1126134	2.46541		rs67858562	1.98326		rs9985013	2.35484		rs113203	-2.39475		rs8132061	-2.9033		rs9975353	3.49087
ENSG00000237310	GS1-124K5.4	rs4718377	3.69691		rs10281499	2.91057		rs10281499	4.56792	*	rs1968126	2.94467		rs1968126	3.76938		rs1638738	3.13889		rs60193905	2.38243
ENSG00000237330	RNF223																rs6701114	-1.40744
ENSG00000237372	RP11-316P17.2	rs7853469	3.02701		rs4076981	2.83403		rs28542789	2.61993		rs4876949	2.28937		rs6559369	-2.1819		rs7857911	1.67663		rs6559277	1.85008
ENSG00000237422	RP11-305L7.3	rs296638	2.82897		rs9792678	2.08681		rs7027785	2.31811		rs7048338	2.05802		rs2387629	3.68494		rs10761105	-1.4893
ENSG00000237512	UNC5B-AS1				rs2894148	3.17606					rs7069360	2.61036					rs4747140	2.17135
ENSG00000237513	RP11-325F22.2	rs2192932	2.46105		rs2470937	3.82997		rs2470940	2.17063		rs2470937	4.95223	*	rs2470939	3.48311		rs2470947	2.26415		rs2252074	1.70991
ENSG00000237515	SHISA9				rs11075183	-2.7142
ENSG00000237517	DGCR5	rs431289	-1.76676		rs372055	4.53658	*	rs7288481	-2.84527		rs2540626	-2.41873		rs2073774	-2.98539		rs418623	2.54545		rs3865707	2.11674
ENSG00000237541	HLA-DQA2	rs74656013	5.12854	*	rs116289608	5.67093	*	rs74981472	6.54471	*	rs116289608	4.60713	*	rs114254010	-4.16636		rs74656013	6.36995	*	rs41263829	5.30994	*
ENSG00000237651	C2orf74	rs2005285	-2.6408		rs2592491	5.15489	*	rs6545846	7.06291	*	rs6545846	2.97286		rs1729673	5.61257	*	rs7588041	3.61123		rs2420811	4.04836
ENSG00000237718	AC009095.4				rs61421564	2.4769					rs61421564	2.87741		rs62059344	-2.02416		rs34012739	4.37224	*	rs61421564	-1.29361
ENSG00000237803	LINC00211	rs12471513	-2.51124		rs4143270	-2.15817		rs1430032	2.99658		rs6711697	1.95459		rs76645195	4.9074	*	rs10460530	-2.73335		rs7572508	2.10869
ENSG00000237927	RP3-393E18.2	rs1551218	2.46322		rs1551218	3.59709		rs4709347	-2.17956		rs12194434	-2.52441		rs413634	-1.88513		rs9457696	2.80095		rs2073222	-2.76755
ENSG00000237943	PRKCQ-AS1	rs41284471	-7.21669	*	rs10737105	-5.11832	*	rs41284471	-5.85541	*	rs41284471	-4.62285	*	rs41284471	-3.61368		rs41284471	-6.18925	*	rs41284471	-4.33434
ENSG00000237945	LINC00649	rs9977699	-5.99566	*	rs9977699	-6.28507	*	rs7278695	6.07528	*	rs8130507	-5.92782	*	rs8130507	-4.13745		rs8130507	-7.25904	*	rs8130507	-5.88966	*
ENSG00000238058	RP11-432J22.2	rs62585200	2.8087		rs3739465	3.68997					rs11103244	-2.4708					rs11789650	3.2238		rs4329341	2.03118
ENSG00000238121	LINC00426	rs169331	2.39865		rs2152945	-3.15421		rs7330180	-2.32011		rs9508716	5.51774	*	rs9551900	3.34895		rs9508716	3.7905		rs9508740	2.62122
ENSG00000238287	RP11-656D10.3	rs209610	-1.87023		rs72637912	-2.39267		rs12143794	3.31005		rs4347206	-3.10122		rs6702289	2.44461		rs4347206	-3.30592		rs4261108	-1.96979
ENSG00000239672	NME1	rs34214448	2.65043		rs35517913	2.54867		rs36055638	4.359	*	rs2318785	-2.6796		rs36055638	4.671	*	rs2191443	3.06848		rs36055638	4.10025
ENSG00000239941	RP11-246A10.1	rs842522	-2.72488		rs325787	2.2819		rs9858401	2.65713		rs13081979	-2.65371		rs842524	2.50414		rs1351267	-1.37762		rs578871	-2.70976
ENSG00000239998	LILRA2	rs62131571	-3.42504		rs2363863	-2.45229		rs12610132	-2.67195		rs934434	2.2111		rs1830887	1.73003		rs8100192	-2.34381		rs150458741	2.89784
ENSG00000240005	RP11-293A21.1	rs10004120	3.18086		rs9790789	2.14892		rs4505809	3.20833		rs13138942	4.2035		rs34659543	-1.84465		rs73813220	-4.34798	*	rs7655631	5.51758	*
ENSG00000240065	PSMB9	rs114711557	1.42873		rs114650962	3.38518		rs114630149	2.83898		rs116050708	-2.82189		rs116246906	-2.83202		rs4148872	-2.57415		rs116833036	-2.94464
ENSG00000240137	RP11-103G8.2	rs9814796	3.74645		rs9814796	3.08963		rs9814796	3.47916		rs73869296	-2.57963		rs80073169	-2.75183		rs13065447	2.44849		rs6784407	3.89266
ENSG00000240211	RP11-758P17.3	rs111637442	2.97997		rs73405382	1.45194		rs5015756	1.84769		rs7805498	1.54373
ENSG00000240230	COX19	rs34786986	-2.71406		rs6949194	-2.8568		rs7807150	-4.47906	*	rs11768282	3.12023		rs10950789	1.94459		rs13242526	-1.71495		rs2141276	-3.22972
ENSG00000240288	GHRLOS	rs154242	-3.27679		rs378630	2.25001		rs378630	2.95957		rs2675490	-3.83753		rs582868	3.82089		rs164939	2.34453		rs403429	2.86173
ENSG00000240291	RP11-499P20.2	rs10828967	4.19783		rs10764566	4.41897	*	rs10828984	2.83386		rs4748495	-4.19332		rs12781038	-5.31298	*	rs7895709	-4.52506	*	rs77082067	-2.34539
ENSG00000240344	PPIL3	rs7559150	-8.02199	*	rs7559150	-7.57218	*	rs7588993	-8.36088	*	rs7559150	-7.1772	*	rs2136600	-6.93312	*	rs2136600	-7.15391	*	rs7559150	-7.47717	*
ENSG00000240403	KIR3DL2	rs6509905	-2.90941		rs7258679	3.64075		rs775849	3.04891		rs77583317	4.54386	*	rs4487030	-2.78595		rs269941	5.10726	*	rs775849	3.97684
ENSG00000240563	L1TD1	rs35879706	-2.08079		rs2774928	-2.26011		rs2260697	2.3193		rs2481701	1.85368		rs12724349	2.93935		rs2457812	3.64936		rs55901108	2.48555
ENSG00000240694	PNMA2				rs11135936	2.54862		rs1372879	4.42213	*				rs71517899	4.16459		rs10866850	2.4716		rs17320101	-3.6593
ENSG00000240875	LINC00886	rs78416935	2.99784		rs10936037	2.05907		rs9820830	2.43007		rs1367311	3.10653		rs55748213	2.62183		rs6441101	5.25322	*	rs13072896	2.80838
ENSG00000241106	HLA-DOB	rs115625811	2.82962		rs1132988	3.1327		rs1044043	5.51283	*	rs1894406	-3.56995		rs146877310	4.1881		rs139982476	3.16102		rs146877310	3.72423
ENSG00000241490	RP11-553L6.2	rs9845417	2.5478		rs56334590	2.61043		rs999661	3.69726		rs12639542	1.88458		rs12639542	3.74668		rs12639542	4.12451		rs9825563	3.54567
ENSG00000241528	RP1-130H16.16	rs757869	5.468	*	rs5763932	-3.53649		rs5763932	-3.1419		rs5749088	-3.47839		rs5753138	-2.80805		rs4820012	5.0311	*	rs2286442	2.62798
ENSG00000241679	RP11-80H8.4	rs936198	-2.78793		rs12494086	2.12203		rs7627757	3.01505		rs4683451	2.20287		rs9874259	2.89347		rs76097756	1.51628		rs4428144	1.73918
ENSG00000241764	AC002467.7	rs17154507	2.80162		rs2712210	3.56314		rs41666	4.53585	*	rs6970857	2.27985		rs2712218	2.71648		rs4730268	-3.01725		rs2712218	3.30323
ENSG00000241945	PWP2	rs2238711	-3.00724		rs9808654	-1.77576		rs8126495	2.02165		rs8134416	-2.53365		rs11700972	1.73751		rs2073434	-2.91527		rs9984123	2.8352
ENSG00000242086	LINC00969	rs13303068	5.62135	*	rs6768928	-4.49005	*	rs6768928	-4.95391	*	rs6768928	-4.0073		rs9886975	3.60503		rs9886975	2.99969		rs113791364	-2.19865
ENSG00000242258	LINC00996	rs59621822	1.83314		rs7789541	-2.01117		rs10266461	2.37567		rs7810209	-1.86594		rs10276935	-1.63289		rs10258530	3.57366		rs6464063	2.35538
ENSG00000242372	EIF6	rs74849579	-2.65304		rs11907928	-1.94739		rs7272884	2.92336		rs6058218	3.72357		rs2425019	-2.30316		rs11907928	-2.60882		rs56280929	1.79176
ENSG00000242498	C15orf38	rs12440156	2.20256		rs55736028	1.7134		rs62020553	2.08462		rs11638418	-1.22071		rs12441282	3.10815					rs2455935	2.06447
ENSG00000242516	LINC00960	rs13079620	0.76659		rs13072348	3.02705		rs6778366	1.91792					rs6777721	-1.19671		rs3890036	1.07496		rs3890036	2.62509
ENSG00000242539	AC007620.3	rs13073870	1.98998		rs2032700	-1.77059		rs6805876	3.79254		rs4855077	3.01198		rs4855077	-2.71071		rs7619324	-2.42774		rs55868507	4.48205	*
ENSG00000242550	SERPINB10	rs12962863	2.44806		rs514315	-2.10509		rs1720913	2.67514		rs213075	1.24349					rs2689416	2.00468
ENSG00000243150	RP11-538P18.2	rs6804230	2.90208		rs6441208	3.00762		rs6441208	3.40399		rs2304408	1.81486		rs1435637	-2.87105		rs73154306	2.51312		rs7624184	3.52276
ENSG00000243317	C7orf73	rs3112362	-3.94927		rs7808197	-2.46947		rs10240427	3.65791		rs3112325	-2.59759		rs79475436	-2.48707		rs3110794	3.18452		rs12530805	-2.59412
ENSG00000243335	KCTD7	rs1623000	1.41999		rs62465677	-2.74831		rs2659904	2.84724		rs6460311	-1.56941		rs112903897	-2.66186		rs12698546	1.4666		rs35183929	-1.63213
ENSG00000243646	IL10RB	rs2834167	1.88779		rs2849997	-4.10781		rs2834167	3.29492		rs2849997	-4.64559	*	rs10775652	2.84227		rs962860	-3.59562		rs9984913	-2.83242
ENSG00000243649	CFB	rs504653	-3.11519		rs6449	-1.21518		rs114642416	2.4458		rs9267659	1.51536		rs614549	-2.69618		rs115388263	2.65233		rs9267654	2.47854
ENSG00000243696	RP5-966M1.6							rs2240921	2.96984		rs77347777	3.14047		rs2710322	3.87244					rs11715231	2.31074
ENSG00000243762	AC006547.8	rs887205	2.15384		rs405342	2.81612		rs4819859	-1.7703		rs12627769	2.42745		rs175196	-2.9601		rs2531715	2.47613		rs2531699	2.16441
ENSG00000243926	TIPARP-AS1	rs9822906	-4.61619	*	rs9811767	-3.24369		rs9289971	-4.64753	*	rs10446282	2.18285		rs9289971	-4.65196	*	rs9289971	-4.41096	*	rs74788122	-3.75684
ENSG00000243961	RP5-839B4.8							rs6118838	2.2763
ENSG00000244038	DDOST	rs2172574	-2.45499		rs7520498	-2.79885		rs12093772	-2.33113		rs34918162	3.1589		rs586924	2.17756		rs67255253	2.89501		rs12736179	2.03208
ENSG00000244124	ATP1B3-AS1	rs6764955	2.32681		rs73228317	2.62848		rs12106860	2.70566		rs9849260	4.89953	*	rs28555522	1.68904		rs1131029	2.37017
ENSG00000244165	P2RY11	rs112512854	-2.66236		rs1551569	-2.14061		rs8112028	-2.09568		rs35833450	1.95198		rs8109578	1.87635		rs6511612	2.43174		rs6511611	-1.615
ENSG00000244187	TMEM141	rs2811724	-2.07931		rs62584361	-2.93774		rs884519	-4.0616		rs2811795	-2.31449		rs2784061	-2.44698		rs11145876	-3.24982		rs2811749	-2.60935
ENSG00000244291	C7orf13	rs13310278	-2.97746		rs12540414	-3.03599		rs7800925	-4.34793	*	rs11771028	-3.83959		rs2240644	4.63298	*	rs7800925	-3.26096		rs10245086	-3.67013
ENSG00000244459	RP11-1398P2.1	rs6814843	-4.36963		rs6858080	-2.48662		rs4865499	2.84787		rs77922572	3.35184		rs56214302	-4.24438		rs56039511	-3.2723		rs4604114	-3.86734
ENSG00000244482	LILRA6	rs17841903	3.12983		rs255774	2.36914		rs28513	-2.88381		rs891055	3.80688		rs404035	-3.68655		rs2668837	-2.97661		rs6509855	-2.04026
ENSG00000244509	APOBEC3C	rs1807558	-3.70041		rs111264862	-2.21514		rs5757424	3.52993		rs2267398	3.05117		rs139331	-3.9143		rs9306330	-3.14744		rs17370615	1.9636
ENSG00000244513	CTD-2013N24.2	rs1395567	-2.71946		rs17005384	1.72287		rs60789715	1.49498		rs6549161	-2.91574		rs41291197	2.62852		rs58747812	2.78715		rs7637369	-1.97097
ENSG00000244607	CCDC13	rs35367066	2.38198		rs3907218	2.76535		rs3846060	2.03719		rs3888652	-1.88721		rs339681	2.34832		rs3890974	1.66591		rs339662	-2.47259
ENSG00000245105	A2M-AS1	rs10842724	3.09347		rs10842724	2.43892		rs12819409	-3.17675		rs7297589	2.50428		rs12423652	-2.49597		rs7302472	-2.95727		rs2284349	2.32836
ENSG00000245164	LINC00861	rs4871652	1.83889		rs4006529	1.94932		rs12680919	-2.01515		rs10481157	1.45971		rs11780604	1.50979		rs80007622	1.81962		rs78444291	1.86665
ENSG00000245322	RP11-15B17.1							rs9985783	-0.850908					rs11724435	2.25032		rs2866183	2.88638		rs11724435	-1.71279
ENSG00000245694	CRNDE	rs6499736	-2.01253		rs6499739	-2.83754		rs12149449	-2.87128		rs4372691	3.60206		rs12923414	-1.99343		rs34473486	3.14805		rs12708946	-2.26727
ENSG00000245954	RP11-18H21.1	rs13151283	-9.41344	*	rs11737156	-8.23161	*	rs34067446	-8.15417	*	rs35336515	-9.34347	*	rs7682568	8.14905	*	rs35336515	-9.61789	*	rs13140099	-8.37517	*
ENSG00000246089	RP11-115C21.2	rs71525730	-2.55606		rs4840270	-3.37375		rs2440452	2.96584		rs67969340	2.9923		rs17076757	3.09486		rs17534653	2.45202		rs28476607	2.55706
ENSG00000246174	KCTD21-AS1	rs2450132	-2.92638		rs608173	2.80383		rs230667	-5.37455	*	rs12276887	-3.56116		rs7131182	-5.04242	*	rs624350	1.87455		rs7101694	-4.61523	*
ENSG00000246228	CASC8	rs10101025	3.06924														rs55869688	3.83556
ENSG00000246334	PRR7-AS1	rs28837979	-6.23755	*	rs2731664	-3.80815		rs11740377	-6.8473	*	rs466256	-5.4686	*	rs335435	-7.00206	*	rs28837979	-7.06459	*	rs335435	-7.19209	*
ENSG00000246366	RP11-382J12.1	rs268573	1.75738		rs13251292	-2.15337		rs13254908	4.83298	*	rs9886439	2.12411		rs11987511	4.97179	*	rs441890	4.67899	*	rs13262205	-3.45607
ENSG00000246451	RP11-894P9.1	rs12432907	-4.20921		rs2403203	-3.55466		rs709399	-3.71155		rs2403203	-4.19509		rs3742365	2.71938		rs59021304	-4.64731	*	rs12432907	-3.66974
ENSG00000246731	CTD-2514K5.2	rs8073233	2.78091		rs35032677	-2.09328		rs6501699	2.57825		rs3826322	2.28088		rs35314126	2.56018		rs8072049	-3.26952		rs12453655	2.44896
ENSG00000246898	LINC00920	rs233561	-3.4425		rs8046348	5.20123	*	rs2289149	6.74552	*	rs2289150	2.9437		rs11863521	8.30576	*	rs11863521	4.62329	*	rs1063438	6.63413	*
ENSG00000246982	RP1-179N16.6	rs2859136	1.82837		rs9380547	1.71856		rs4711447	2.63405		rs6903663	-2.5048		rs7773924	1.83698		rs4711433	2.91635		rs9470228	1.27641
ENSG00000247317	RP11-273G15.2	rs4433125	1.91553		rs12681773	3.02162		rs13271122	2.11137		rs62525082	2.69305		rs4270939	2.36576		rs28488016	2.48617		rs4270938	3.92127
ENSG00000247572	CKMT2-AS1	rs7448717	2.98335		rs17293701	2.54442		rs13362314	3.6548		rs6890955	-2.96579		rs11960275	3.79088		rs10066296	3.74846		rs2897389	3.27257
ENSG00000247624	CPEB2-AS1				rs10021661	1.86029		rs10939601	2.90141		rs13109624	4.0091		rs62410834	3.97991		rs16891117	2.75908		rs62410775	2.79981
ENSG00000247970	RP11-543C4.1	rs2021098	-2.32451		rs12050196	2.27771		rs10139550	3.22889		rs4905859	2.72424		rs11160524	2.26137					rs56085816	-2.53081
ENSG00000247982	LINC00926	rs2431023	2.52641		rs7176781	-2.48821		rs935319	1.92368		rs12441561	-2.42053		rs10518915	-2.17787		rs2440979	-2.81364		rs1664462	-2.31366
ENSG00000248099	INSL3	rs12982308	-2.69761		rs62702660	2.82132		rs62702660	3.29591		rs77184138	2.84884		rs2382987	2.56959		rs265547	-3.84039		rs66870002	-2.20761
ENSG00000248161	RP11-499E18.1	rs1313924	2.26663		rs230531	2.06531		rs230488	1.71331		rs143546063	2.28961		rs2061364	-1.91407		rs17212693	1.82953		rs17212693	2.02152
ENSG00000248275	TRIM52-AS1	rs4421069	-2.77165		rs10079338	-2.8548		rs1592937	-2.38438		rs11249778	-1.72089		rs2545090	-4.378	*	rs4421069	-1.36613		rs35803057	-4.47826	*
ENSG00000248489	CTD-2007H13.3	rs469018	4.27194		rs161948	4.49585	*	rs161740	6.26593	*	rs34495	4.56252	*	rs377731	4.30324		rs34495	4.77039	*	rs2578576	5.03994	*
ENSG00000248508	SRP14-AS1	rs652196	-1.96191		rs34519780	-2.29864		rs8041057	-3.97915		rs8042947	-2.22117		rs16924528	3.98389		rs8041057	-3.47803		rs28534747	4.56226	*
ENSG00000248727	CTC-236F12.4	rs3936511	3.44228																	rs29998	-1.63327
ENSG00000248734	CTD-2260A17.1	rs26515	-3.02663		rs72772095	2.34386		rs998509	2.64157		rs153541	2.36913		rs27991	2.05617		rs10053056	2.73125		rs27991	2.7036
ENSG00000248810	RP11-362F19.1	rs6537038	2.34719		rs78878871	-2.52716		rs6851922	2.61574		rs34235794	-2.39917		rs1369972	-2.17668		rs354834	2.20587		rs72726298	4.32756
ENSG00000248905	FMN1	rs345748	8.18373	*	rs345748	7.18229	*	rs343909	6.55596	*	rs345748	5.8633	*	rs343909	7.37801	*	rs343909	4.79493	*	rs343909	4.3618
ENSG00000248969	CTD-2113L7.1							rs1908369	3.5697
ENSG00000249096	RP11-290F5.1	rs4571375	2.87536		rs2241500	2.39381		rs6844708	2.95327		rs17686134	2.98467		rs4113603	2.85306		rs7691305	3.31367		rs3775582	2.96749
ENSG00000249141	RP11-514O12.4	rs60505825	2.2965		rs239933	-4.55231	*	rs1099655	-2.44551		rs2236313	3.51678		rs2247325	2.23297		rs62436419	2.62684		rs9355597	-2.6874
ENSG00000249173	LINC01093	rs4862454	2.99627					rs6819552	2.82171											rs66739414	3.4557
ENSG00000249222	ATP5L2	rs130396	-2.45662		rs136983	1.99059		rs738529	-2.67109		rs130333	2.1785		rs7284681	-3.06592		rs5758859	3.50851		rs8139858	-2.54054
ENSG00000249249	AC010226.4	rs73254600	2.79889		rs2098630	-1.29671		rs387718	1.36829		rs256963	-2.55045		rs12187973	-2.2592		rs72817148	-1.59453		rs7711210	1.82273
ENSG00000249328	RP11-26J3.1				rs4739987	2.45836					rs2457396	2.13395		rs56298299	1.69287		rs1396857	3.59722
ENSG00000249381	LINC00500							rs139708473	2.58207								rs12500267	2.65771
ENSG00000249476	CTD-2587M2.1	rs814153	1.95406		rs4957800	2.26911		rs2431250	3.03826		rs246098	2.49924		rs246105	4.12336		rs4957800	-1.72058		rs2431253	2.79582
ENSG00000249502	AC006160.5	rs13145480	3.25834		rs17499929	3.65063		rs36063086	2.45083		rs13120449	2.94071		rs4334752	2.955		rs17458406	-1.74831		rs56275138	2.22739
ENSG00000249790	RP11-20D14.6	rs2969084	2.39423		rs7299203	2.28733		rs17729741	3.56541		rs10842143	1.79937		rs34504775	1.93806		rs2969092	2.91784		rs2908455	-2.88686
ENSG00000249846	RP11-77P16.4	rs2920722	1.77181		rs55891359	-1.85542		rs13066399	2.96363		rs9757936	-1.44052		rs75177871	-2.89943		rs12495049	-2.03055		rs10934901	1.95739
ENSG00000249915	PDCD6	rs2434689	2.75182		rs28581737	-4.16637		rs72711328	-3.29487		rs28581737	-4.13769		rs2292631	-2.08193		rs28581737	-3.47342		rs11746079	-2.62592
ENSG00000250081	CTD-2116N20.1	rs37336	-2.27138		rs33396	1.00559		rs6895641	3.77915					rs155063	3.93609		rs245537	3.18957		rs11746096	-2.45995
ENSG00000250155	CTD-2353F22.1	rs10038944	-2.07221		rs1529461	3.16228		rs4869685	2.32967		rs13165565	2.21701		rs6867429	2.59565		rs10461973	2.31624		rs17290638	-2.26069
ENSG00000250254	PTTG2	rs12501253	3.51471		rs10517461	2.9952		rs13132184	2.55657		rs7677622	2.36443		rs17497241	4.5001	*	rs6856006	-2.35327		rs3860064	2.20178
ENSG00000250305	KIAA1456																rs2948375	3.12892
ENSG00000250312	ZNF718	rs10027536	-4.02331		rs61794993	-4.2659	*	rs7678326	-4.77508	*	rs28522661	-4.02421		rs17745701	-3.63369		rs28522661	-4.67833	*	rs66492268	-2.16227
ENSG00000250397	RP11-1391J7.1	rs4963121	-2.71312		rs35702851	-2.85168		rs7946756	1.82124		rs28439945	3.209		rs4074344	-2.73158		rs6762	-2.14086		rs7128404	3.1419
ENSG00000250493	RP11-640N11.2													rs11218060	4.38404	*
ENSG00000250510	GPR162	rs11612427	-1.68562		rs10774444	-4.57383	*	rs7299900	2.64971					rs2071419	2.19845		rs17887160	1.94553		rs5441	2.22176
ENSG00000250565	ATP6V1E2	rs896213	3.4351		rs6544902	3.28132		rs80040390	3.79332		rs3814043	-2.67109		rs112634955	-1.77424		rs34495191	2.27004		rs11695815	3.31519
ENSG00000250742	RP11-834C11.4				rs61921796	2.9123		rs4759065	2.76861		rs10747689	-1.39443		rs10876531	3.00686		rs12306235	2.23408
ENSG00000250786	SNHG18	rs461907	-3.48803		rs4702637	3.27655		rs395	2.39332		rs62342601	1.9427		rs4702637	3.15711		rs388	2.71891		rs462639	-2.15144
ENSG00000251022	THAP9-AS1	rs2305876	-5.14219	*	rs13111599	-5.81439	*	rs11946975	-5.3607	*	rs28616751	-5.98732	*	rs6836270	-3.89508		rs28616751	-4.47139	*	rs67744575	-4.69082	*
ENSG00000251034	RP11-582J16.4	rs4872526	-1.97585		rs13271691	-4.90979	*	rs2443497	-3.15668		rs900273	4.7393	*	rs2469765	2.39299		rs13271691	-2.63107		rs2449347	-2.3822
ENSG00000251230	RP11-701P16.5	rs2046814	2.89981		rs62338246	2.41152		rs10471182	2.49878		rs7683543	-2.65555		rs6552837	2.31176		rs6811050	3.14332		rs7688505	-2.5182
ENSG00000251301	RP11-81H14.2	rs12311281	2.13889		rs12312768	1.86739		rs7962235	-4.2929	*	rs75026401	-2.51702		rs12297941	2.77225		rs12318821	-1.97954		rs11177201	-3.03055
ENSG00000251330	CTD-2283N19.1	rs1368384	1.73003		rs4406123	2.17031		rs17777066	1.70432		rs10077498	-1.18739		rs13173328	-1.38066		rs17777066	3.54914		rs4406123	2.46068
ENSG00000251493	FOXD1	rs847659	-1.84182		rs1651718	-1.96712		rs2972207	4.39638	*	rs861866	-1.92767
ENSG00000251517	RP11-109E24.1	rs2575453	2.78159		rs2085782	2.82742		rs2575453	4.67472	*	rs2612522	2.57325		rs2575453	2.79163		rs2085782	3.33117
ENSG00000251538	RP11-166A12.1				rs7707226	1.94642		rs75008494	1.84094					rs17149460	1.86175					rs10069676	2.6249
ENSG00000251580	RP11-539L10.3	rs7662433	-5.54202	*	rs7662433	-5.90894	*	rs36102500	-7.61025	*	rs58757844	-3.73479		rs58757844	-5.96789	*	rs7662433	-3.83205		rs58757844	-6.29734	*
ENSG00000251661	RP11-326C3.11	rs11246065	7.25732	*	rs6598042	3.53123		rs7944394	6.04095	*	rs7944394	4.52027	*	rs11246067	6.93432	*	rs7944394	4.30444		rs6598042	6.98948	*
ENSG00000253200	RP11-582J16.5	rs10103576	-2.72794		rs56659347	2.43595		rs11786352	2.60059		rs4994922	-2.8884		rs56659347	1.97975		rs10088686	-3.1359		rs3853	3.439
ENSG00000253214	RP11-1149M10.2	rs72674083	-2.15195		rs10108516	2.77275		rs1544906	4.09799		rs13261586	3.13706		rs9298347	-3.02887		rs4237094	3.39229		rs9298347	3.1516
ENSG00000253227	RP11-383J24.1	rs4871485	2.48982		rs62519198	-1.74174		rs7818198	3.375		rs7816704	-1.49041		rs7821423	1.69012		rs7843699	1.8382
ENSG00000253230	LINC00599	rs485852	2.23315		rs531564	4.71558	*							rs55827449	2.2027		rs73207116	2.61441
ENSG00000253320	KB-1507C5.2	rs58867349	2.78613		rs504467	2.02641		rs892486	2.36783		rs58867349	2.20745		rs62526535	-2.52299		rs1062315	-2.12463		rs543674	-1.97592
ENSG00000253549	RP11-317J10.2	rs2645051	-1.44941		rs1390712	1.22175		rs168600	-1.92547		rs112704716	1.88926		rs359527	2.49434		rs112704716	-0.975171		rs11782151	1.47224
ENSG00000253633	KB-1980E6.3	rs1978752	2.24369		rs2255646	2.19153		rs4734641	2.13176		rs17186084	2.28453		rs2511656	-2.55545		rs7816388	2.6521		rs34093292	2.3828
ENSG00000253686	CTB-43E15.3
ENSG00000253704	RP11-267M23.4	rs4247284	-1.99515		rs2099788	3.11226		rs1365202	3.49796		rs7824334	2.26104		rs79782754	1.98301		rs4735307	1.76668		rs13248829	1.69172
ENSG00000253716	RP13-582O9.5	rs111521774	-2.60206		rs2450749	-1.63912		rs13272454	-2.90378		rs2272631	-2.72107		rs4074900	1.24312		rs34176976	1.76131		rs72691613	3.53148
ENSG00000253737	KB-1460A1.3
ENSG00000253824	KB-173C10.2	rs16898310	2.9155		rs3019086	-3.38354		rs28373979	-1.75714		rs7825813	-1.99228		rs4529433	2.51684		rs2721973	4.41875	*	rs7007350	-2.39576
ENSG00000253831	ETV3L	rs1176529	-1.98873		rs1750802	2.39442		rs4661086	4.24583					rs1538386	2.18554		rs983226	2.29057		rs1176538	2.78879
ENSG00000253958	CLDN23	rs11249878	-2.09757		rs7013881	-2.34497		rs612182	3.6102		rs13267036	2.65291		rs4841010	2.95117		rs4398922	-2.21281		rs4841023	1.80547
ENSG00000253978	CTB-178M22.2				rs2161301	3.42342					rs9313402	4.12869		rs2161300	2.67014		rs2161300	3.86589
ENSG00000253982	CTD-2336O2.1	rs7460287	-7.45152	*	rs7838456	-6.82067	*	rs10106153	-6.2512	*	rs7463879	-7.05432	*	rs7818406	-5.76954	*	rs730377	-7.53091	*	rs7838456	-5.26	*
ENSG00000254271	RP11-131N11.4	rs7086524	3.3648		rs2127353	-4.87577	*	rs9415614	-6.75525	*	rs2127353	-3.64172		rs9415614	-4.32352		rs10994495	-3.87777		rs1904400	-5.07688	*
ENSG00000254281	KB-1507C5.4	rs2458286	2.39222		rs6468841	-2.88556		rs13249408	-1.88849		rs1398271	3.14451		rs670103	2.72352		rs11775791	2.73222		rs13278305	2.33811
ENSG00000254319	RP11-134O21.1	rs4875838	-2.61113		rs6982037	-2.68085		rs7463885	-3.71867		rs10109021	3.4012		rs10453151	2.32131		rs4472542	2.6155		rs6558680	3.21051
ENSG00000254397	CTD-2371O3.2	rs7927350	-10.492	*	rs2290423	-11.7258	*	rs7122252	-10.1216	*	rs7944578	-10.474	*	rs11042366	-8.17675	*	rs11042366	-9.38208	*	rs11042366	-6.56069	*
ENSG00000254415	SIGLEC14	rs55912643	2.83558		rs4308054	3.12227		rs4802814	2.62445		rs55712999	3.22029		rs10401247	2.80413		rs3752	-3.1829		rs11668155	-2.45138
ENSG00000254427	RP11-430H10.1	rs12418562	3.76219		rs12795538	3.67693		rs12418562	5.33116	*	rs12418562	5.07165	*	rs12418562	4.95331	*	rs12418562	3.5436		rs12418562	5.10513	*
ENSG00000254486	RP13-631K18.2				rs7109243	4.29969	*
ENSG00000254521	SIGLEC12	rs10402333	1.78426		rs12609154	1.90498		rs59128868	3.85921		rs76801823	2.41774		rs10412978	3.0535		rs11084090	2.6195		rs76646613	3.25847
ENSG00000254542	NAV2-AS3	rs730000	3.56755					rs12575413	2.18637		rs3802799	3.09229								rs12146551	2.69385
ENSG00000254635	WAC-AS1	rs1265830	-4.82551	*	rs2486636	4.73338	*	rs7098928	3.76524		rs2790444	-4.79286	*	rs2772432	-4.74515	*	rs7098928	4.84244	*	rs2153302	-4.71153	*
ENSG00000254667	AP000783.1	rs60774892	-2.77141		rs56383769	4.78091	*	rs10790578	-2.46824		rs2846062	-3.6821		rs111541795	2.53456		rs56383769	3.84241		rs73025984	2.36518
ENSG00000254682	RP11-660L16.2	rs4944949	-3.93971		rs3794060	-3.63306		rs11600860	-7.45405	*	rs11233789	-4.48315	*	rs3794060	-6.26698	*	rs3794060	-5.55051	*	rs7935125	-8.47446	*
ENSG00000254685	FPGT	rs6702487	-2.67609		rs1412823	1.64099		rs518769	2.77607		rs12046751	3.64166		rs76486004	-1.37964		rs74584747	-1.95904		rs567060	-1.60671
ENSG00000254694	RP11-50B3.4	rs680875	2.96971		rs478951	3.00853		rs631023	-3.05342		rs515917	2.00649		rs7106816	2.22265		rs36107433	2.78872		rs671492	3.12597
ENSG00000254777	AC022182.1	rs4738831	4.46514	*	rs55794821	2.37721		rs28694332	2.3754		rs10957176	3.83748		rs62525870	-2.57932		rs10957164	3.32727		rs13271408	-2.1116
ENSG00000254858	MPV17L2	rs62121153	-2.14213		rs3826969	-2.97837		rs6512254	-2.37536		rs117404073	3.36174		rs200380	-2.13391		rs62120394	2.19351		rs4808119	3.76588
ENSG00000254859	RP11-661A12.5	rs4874150	3.42131		rs57993781	4.95639	*	rs2100423	7.52903	*	rs7844860	5.30322	*	rs391615	6.83779	*	rs7844860	6.45264	*	rs391615	5.0434	*
ENSG00000254995	STX16-NPEPL1	rs6026412	2.87441		rs6015340	-3.35719		rs13040204	2.61802		rs218455	2.5081		rs6070581	-1.63649		rs6128397	-2.84897		rs218459	-2.56889
ENSG00000254999	BRK1	rs708032	3.75456		rs112594161	-4.30539	*	rs6771697	3.54809		rs13325939	-2.45949		rs6771697	2.72414		rs1678606	2.87772		rs148404074	-3.69957
ENSG00000255046	RP11-297N6.4	rs11780364	3.43067		rs6991234	-2.26434		rs11250167	3.59115		rs1692806	-2.73497		rs17149412	-2.65256		rs2294139	3.81853		rs9644757	-3.04494
ENSG00000255112	CHMP1B	rs9966419	-1.875		rs673735	-1.89386		rs662098	2.71837		rs2848452	2.33376		rs113373974	-2.56314		rs603762	-1.94895		rs602201	2.3894
ENSG00000255198	SNHG9	rs72764889	-2.25385		rs4786902	-2.8726		rs2302176	-2.65113		rs11642940	-5.44061	*	rs2302176	-3.2905		rs2302177	-3.81158		rs30252	-2.61122
ENSG00000255320	RP11-755F10.1	rs565198	4.91769	*	rs3814738	3.8149		rs580241	3.99067		rs11227452	3.34248		rs2276036	4.36373		rs7931477	4.5075	*	rs7925123	2.39336
ENSG00000255328	RP11-326C3.12	rs10902126	8.39561	*	rs10902126	6.31604	*	rs28475163	5.05639	*	rs11246070	7.24965	*	rs9666761	-4.94796	*	rs11246070	7.34247	*	rs9666761	-3.96154
ENSG00000255414	LINC01059	rs2846298	2.7228		rs9666197	-2.66533		rs4258388	2.89995		rs12421839	2.48441		rs2714049	-3.519		rs2714053	-2.6243		rs2714064	2.26983
ENSG00000255423	EBLN2	rs4677221	-3.85114		rs146230499	1.46883		rs146230499	3.47353		rs9865073	2.41123		rs9843247	-2.8305		rs6549497	-2.86646		rs62253290	2.00892
ENSG00000255443	RP1-68D18.4				rs10128586	4.27278	*	rs353630	2.97536		rs3794086	1.67985					rs2553808	2.14051		rs353625	2.14682
ENSG00000255455	RP11-890B15.3	rs4937575	1.91317		rs750130	-2.5426		rs948088	2.521		rs10894263	-2.03326		rs11826253	3.02225		rs4937567	3.32659		rs6590509	3.3153
ENSG00000255468	RP11-867G23.8	rs12794121	-3.58435		rs3814738	-2.27261		rs7947391	-3.02688		rs905770	-2.6228		rs35166611	3.10891		rs4466842	-2.64661		rs34272485	2.03063
ENSG00000255517	CTD-3074O7.5	rs7947391	4.02247		rs74933537	-2.56043		rs17496586	-2.65169		rs10896119	2.1901		rs7938930	2.19879		rs34272485	-2.18587		rs679228	-1.89841
ENSG00000255733	IFNG-AS1	rs12832728	-4.71206	*	rs2193037	-2.39917		rs3814244	-3.62678		rs721793	-2.01504		rs3814244	-3.74895		rs7975682	-2.1898		rs11177006	-3.98665
ENSG00000255760	RP11-428G5.5	rs10844080	2.37103					rs1666244	2.77672					rs11051598	3.18184		rs112673195	2.13859		rs1259722	2.34777
ENSG00000255819	KLRC4-KLRK1	rs2460740	-2.0922		rs4415856	-2.19164		rs10772262	-2.60853		rs2537764	1.8433		rs4631975	-2.13942		rs2460740	-3.35589		rs7301582	1.94075
ENSG00000256060	TRAPPC2P1	rs68095693	-2.83749		rs73063260	-2.99032		rs7255809	-3.01464		rs35042302	-3.03735		rs12986235	3.03592		rs862701	3.7485		rs7250636	3.9297
ENSG00000256061	DYX1C1	rs12148682	2.43214		rs7176557	4.17555		rs6493791	2.74		rs2447711	4.14325		rs16953251	-3.07876		rs8034213	5.01616	*	rs7176557	4.69652	*
ENSG00000256073	C21orf119	rs2282097	2.88535		rs9981185	2.15962		rs6517098	-2.05014		rs2833772	1.67552		rs73353088	-2.17838		rs9980314	3.03163		rs4817494	2.12928
ENSG00000256292	RP11-955H22.1	rs7315293	-2.37755		rs2593262	-2.25988		rs1588283	-1.71167		rs2593269	2.86626		rs2457189	2.23429		rs2593269	2.48808		rs2695949	2.06806
ENSG00000256341	RP11-21A7A.3	rs2250280	1.31312					rs503735	-2.38796					rs56333178	2.07604					rs12796663	-3.32293
ENSG00000256377	RP11-1060J15.4	rs34982186	4.49661	*				rs10743608	4.03741		rs4931397	3.82939		rs34982186	5.11302	*	rs34982186	4.22029		rs34982186	4.87004	*
ENSG00000256436	TAS2R31	rs3851584	2.76545		rs10845290	-2.7282		rs34521533	2.5842		rs67458095	3.40308		rs35911096	1.8605		rs35720106	2.66739		rs5024225	2.50064
ENSG00000256515	CCL3L3	rs4796168	-2.43311		rs12601446	1.82394		rs4796161	-2.2007		rs4796161	-2.89567		rs1634504	-2.56266		rs62081560	-1.93676		rs16972050	-2.01315
ENSG00000256576	RP13-977J11.2	rs7397057	2.38908		rs7307636	-3.19804		rs11246984	-2.94882		rs11246960	-2.57569		rs12818246	3.06063		rs112664491	3.59255		rs7307636	-3.21391
ENSG00000256633	RP11-169D4.2	rs35255183	2.62411		rs907849	3.2105		rs10793036	-2.22998		rs458575	-3.069		rs10898851	-3.00766		rs61893919	-2.66901		rs7934635	-1.81031
ENSG00000256705	CTD-2017C7.1	rs1677990	1.59024		rs1678025	-2.09229		rs72715677	2.96569		rs1678002	-1.68542		rs941636	2.18208		rs1677990	1.83238		rs2720219	2.08605
ENSG00000256771	ZNF253	rs7248612	3.14313		rs60745231	-3.16892		rs7248062	3.39005		rs12327770	-2.37394		rs4239640	2.23543		rs2335362	-4.78747	*	rs58205702	-4.80687	*
ENSG00000256862	RP11-664D1.1	rs7958425	3.32103		rs592868	-4.09718		rs622513	-5.06236	*	rs622513	-4.01207		rs622513	-4.8151	*	rs622513	-5.19267	*	rs622513	-5.98758	*
ENSG00000256940	RP11-783K16.5	rs4980525	2.17315		rs477895	4.03575		rs7478730	1.87284		rs11606014	3.69795		rs71456309	3.70865		rs12421615	-3.97771		rs477895	2.24407
ENSG00000256948	RP11-598F7.3	rs73036133	-2.717		rs7971694	-2.18847		rs4980865	2.05919		rs7973597	2.21276		rs12581847	-2.01241		rs10849590	2.67404		rs2291927	1.82033
ENSG00000257017	HP	rs28483459	2.14578		rs55741258	2.26008					rs4788587	1.6259		rs77303550	1.37852		rs12445713	2.61042
ENSG00000257127	CLLU1	rs4760440	-2.56075		rs503262	1.9671		rs3955429	-3.06925		rs759966	-2.47426		rs55685448	-2.14168		rs7311563	2.64394		rs10859332	2.58978
ENSG00000257176	RP11-996F15.2	rs11050175	2.99992		rs7132568	-2.56697		rs7132568	-2.23292		rs4931181	2.02084		rs112307559	-1.68343		rs12320212	2.03462		rs966540	2.93189
ENSG00000257218	GATC	rs540520	2.91124		rs540520	3.92563		rs1167712	3.93713		rs540520	2.9965		rs206966	-2.53518		rs7308053	-3.4586		rs7308053	-3.12274
ENSG00000257225	RP11-328C8.4	rs2600936	2.55373		rs73130454	2.00208		rs12658	2.38686					rs61924370	3.59383		rs12309460	2.35024		rs7134130	-3.02198
ENSG00000257239	RP11-630C16.2							rs17422291	2.58697
ENSG00000257279	RP11-231I16.1	rs7962339	3.03306		rs6490107	-1.82305		rs11068323	1.53973		rs7297496	-1.85109		rs7132910	2.06524		rs61936974	-1.65325		rs7962339	2.61283
ENSG00000257386	RP11-56G10.2	rs61932600	5.61484	*	rs12370334	2.36662					rs11180111	2.27755		rs2641482	2.21972		rs10879778	3.25879		rs2641482	2.23747
ENSG00000257495	RP11-641A6.2	rs61927455	-3.72444		rs7975662	-2.98458		rs7296390	3.77151		rs10437945	2.29025		rs11170205	4.4863	*	rs583766	-3.07973		rs111936203	3.88441
ENSG00000257497	RP11-585P4.5	rs10879906	-1.22933		rs10879910	2.84416		rs4019365	3.97577		rs10879917	2.53453		rs1148007	2.30563		rs11180563	2.13646		rs73185003	1.96026
ENSG00000257681	RP11-341G23.4	rs11111757	2.61091					rs12426183	2.87132					rs7302036	3.81228		rs2576974	2.82479
ENSG00000257698	RP11-620J15.3	rs10122	-4.4765	*	rs7959747	-2.90105		rs12368865	-3.02292		rs10783862	-3.63414		rs7358584	-2.73777		rs7959747	-5.15831	*	rs7975227	-2.69397
ENSG00000257704	PRR24	rs78455130	2.43564		rs118149888	-5.255	*	rs117241151	-4.77411	*	rs118149888	-3.97181		rs138995699	-2.97811		rs117241151	-4.04214		rs73061366	-3.69446
ENSG00000257764	RP11-1143G9.4	rs1585705	2.29605		rs962292	-2.89681		rs10878982	1.68167		rs548240	-2.69194		rs7312554	-2.07075		rs10784781	2.3271		rs1585705	2.43515
ENSG00000257815	RP11-611E13.2	rs2131212	-3.08229		rs11503744	-2.84153		rs74528401	3.50866		rs1239931	-2.93574		rs1086094	2.19218		rs1239922	-2.70858		rs34025771	1.81109
ENSG00000257831	RP11-596D21.1	rs35121269	2.1424		rs12895556	-2.98157		rs4981831	-1.7192		rs12889534	-4.22954		rs35335466	2.01346		rs78407594	3.28006		rs11156661	2.79022
ENSG00000257906	RP1-90J4.1				rs2188939	2.32495		rs10875650	2.20132		rs60163426	2.33156		rs855126	2.79907		rs215389	4.35081	*	rs11168109	2.57339
ENSG00000257949	TEN1	rs2665963	-3.24427		rs2069528	-2.70855		rs2069528	-4.45602	*	rs35863579	2.84913		rs2069528	-3.48058		rs12945114	-2.39139		rs2598420	3.24246
ENSG00000258130	RP11-347C12.3	rs12444415	-2.32234		rs6565176	-1.32258											rs56369689	1.96691		rs8061772	2.09042
ENSG00000258177	RP11-394J1.2	rs34575	2.02151					rs11614065	2.23827		rs256175	2.14523					rs35959626	2.7964		rs256181	1.91179
ENSG00000258181	RP11-493L12.4	rs712097	4.06595		rs12297221	-2.54331		rs1101814	5.17493	*	rs855181	3.39658		rs855176	4.21141		rs214712	4.20616		rs10881063	-3.48613
ENSG00000258289	CHURC1	rs12172810	5.88832	*	rs3742599	3.12126		rs8019750	4.42898	*	rs4899158	3.96551		rs4899158	4.71235	*	rs72726283	3.24734		rs3087955	4.2115
ENSG00000258302	RP11-981P6.1	rs11105364	3.16008		rs73196614	2.49877		rs2681487	-1.72068		rs11609503	2.00374		rs11105307	-2.30981		rs17249754	4.00706		rs1492914	-2.06201
ENSG00000258315	C17orf49	rs311742	-1.90701		rs71370474	3.41102		rs374177	3.7298		rs6502992	-2.70647		rs77991906	-1.63392		rs71370474	1.93375		rs311770	-3.17217
ENSG00000258376	RP4-647C14.2	rs9323581	-3.11695		rs12880103	2.56321		rs77119530	-1.84785					rs2242608	1.06687		rs1980414	2.57226		rs177406	1.947
ENSG00000258551	RP11-661P17.1	rs4435238	4.52031	*	rs28553296	2.58035		rs62028018	2.9068		rs55974980	-2.41675		rs62025475	3.9897		rs4075691	2.87393		rs11074012	2.58457
ENSG00000258602	RP11-7F17.7	rs61991608	3.22532		rs61991645	1.88713					rs7160583	2.68114					rs55715661	2.43597
ENSG00000258612	RP11-671J11.6	rs112001845	1.92052		rs4403967	3.11464					rs9972241	2.54957		rs8010374	1.70014		rs11156848	2.56812		rs72675282	2.08326
ENSG00000258646	RP11-950C14.3	rs96358	5.56501	*	rs12882664	5.76703	*	rs12882111	4.03822		rs175085	4.46739	*	rs6574205	4.71065	*	rs12882664	5.37968	*	rs8014403	-2.70297
ENSG00000258701	LINC00638	rs72715972	1.61524		rs55906115	-2.12967		rs12050408	-3.29256		rs8181961	-3.23527		rs8181961	-3.01779		rs4983559	2.37434		rs45449696	3.61793
ENSG00000258757	RP11-841O20.2	rs17093002	3.71036		rs72684280	5.08274	*	rs3783448	4.36088	*	rs1951450	3.78044		rs77949716	3.16443		rs1458114	4.52727	*	rs75240114	3.86967
ENSG00000258818	RNASE4	rs762039	2.69062		rs12372906	2.57424		rs55938782	2.84247		rs1888562	-2.89591		rs8009569	3.02647		rs17277550	3.45546		rs8019606	3.57008
ENSG00000258839	MC1R	rs12596146	1.57842		rs6500461	2.59983		rs72477006	3.29444		rs9936215	-3.08506		rs150909008	-2.21545		rs78908302	1.71456		rs7184956	-2.33754
ENSG00000258860	RP11-561B11.3	rs8018597	4.14719		rs35173492	2.98027		rs8015051	2.32212		rs734008	-1.6118		rs7160197	2.0941		rs8015051	-2.12059		rs8010567	3.50817
ENSG00000258929	RP11-58E21.3	rs7148213	-2.70173		rs28711296	2.18482		rs1955927	2.06295		rs12588061	1.95565		rs7152267	-3.64001		rs3861491	-2.01334		rs6572642	-2.54996
ENSG00000258957	RP11-363J20.1	rs72720292	2.69045		rs867402	3.05964		rs8010910	1.74379					rs2153531	2.6832					rs72722119	4.55396	*
ENSG00000259001	RPPH1	rs2297617	-2.77544		rs1713455	2.67689		rs1760897	-2.45228		rs56343177	2.8207		rs10136823	3.10259		rs55790286	-3.28031		rs72671237	2.50545
ENSG00000259065	RP5-1021I20.1	rs1860138	-2.41972		rs62006060	-2.45381		rs11626048	-3.75664		rs1860139	-2.28385		rs12887033	2.53445		rs74576495	4.06927		rs28458356	-2.84717
ENSG00000259088	CTD-2017C7.2	rs1746584	1.7186		rs1678008	-1.37523											rs2448233	2.0349		rs1678003	2.1087
ENSG00000259135	RP11-671J11.4	rs72675282	3.27902		rs11626221	-1.71545		rs61981475	2.65312		rs2787440	-1.94814		rs12881535	1.98452		rs12881535	-2.78156
ENSG00000259321	RP11-468E2.5	rs2236352	3.58854		rs17102265	-2.57797		rs927494	2.11059		rs743272	2.39486		rs4981494	2.0071		rs2277482	3.05257		rs3742500	2.79967
ENSG00000259327	CTD-2184D3.6	rs11857876	2.44832		rs8026828	2.74446		rs2414135	3.02162		rs2227308	2.20512		rs11631522	1.5959		rs10220890	2.97263		rs7181580	2.64832
ENSG00000259330	LINC00984	rs8034416	-3.53004		rs34951613	2.93016		rs7169803	2.40033		rs12902102	2.80195		rs72733437	2.18908		rs28429209	2.06324		rs76817914	-2.50613
ENSG00000259363	CTD-2054N24.2	rs7171034	2.68029		rs143626674	-2.51036		rs55966535	-1.98748		rs11856057	-3.32339		rs1836700	-2.99285		rs58378397	-2.65805		rs56297401	2.66623
ENSG00000259498	RP11-244F12.3
ENSG00000259520	CTD-2651B20.3	rs2687512	-2.44855		rs68087211	1.38983		rs17618637	-3.83111		rs28605551	-1.48841		rs11855527	-3.91617		rs4775830	-2.73399		rs17618637	-3.02004
ENSG00000259635	AC100830.3	rs11629484	-1.50468		rs72742971	2.35202		rs6494489	1.35438		rs11858605	1.83848		rs11633399	-1.06221		rs11858605	2.12098		rs11629484	2.14097
ENSG00000259658	RP11-89K11.1	rs11633275	2.14264		rs2956847	3.57566		rs58819255	-3.08924		rs8028684	-3.75467		rs986113	-3.91643		rs8024204	-3.67043		rs352746	-2.7059
ENSG00000259684	RP11-120K9.2																			rs79262459	3.92339
ENSG00000259687	RP11-293M10.5	rs11627227	2.41358		rs8006018	-1.91835		rs8021070	2.53447		rs7494514	2.16317		rs72721613	4.45554	*	rs56225285	1.99965		rs9743863	1.65425
ENSG00000259715	CTD-3110H11.1	rs4775879	4.28117		rs11070772	2.87096		rs9920021	3.22987		rs12903381	3.54533		rs113507320	5.35532	*	rs12440601	2.68949		rs7180278	-3.55679
ENSG00000259721	RP11-758N13.1
ENSG00000259806	CTD-2196E14.4	rs780161	2.64941		rs9926444	-2.93587		rs71379826	1.9774		rs194797	2.26455		rs3852771	2.73971		rs3096145	2.72218		rs62032982	1.95856
ENSG00000260005	AC027601.1				rs58570168	2.79918					rs72850642	3.75565								rs11871509	3.55837
ENSG00000260065	CTA-445C9.15	rs2283823	-3.8598		rs4149471	-2.25		rs4822728	3.63623		rs4822736	-2.21955		rs9608497	4.05421		rs134163	-3.90168		rs9613187	3.0065
ENSG00000260088	RP11-92G12.3	rs4311922	-4.56252	*				rs12748718	2.76207					rs12082129	2.71522		rs2815289	2.23832		rs61825138	-1.5215
ENSG00000260093	RP11-1E4.1	rs12545469	4.52439	*	rs861496	-1.34044		rs2255124	-1.76492		rs11985982	1.70588		rs4146393	2.31201		rs35437983	2.84415		rs17151026	-2.65714
ENSG00000260135	RP11-212I21.2	rs708269	2.41129		rs368842	3.27992		rs1420229	2.75688		rs12598301	2.42629					rs1362399	1.84282
ENSG00000260265	RP11-44F21.5	rs1497224	8.41208	*	rs10022563	4.27141	*	rs1497224	7.62883	*	rs6534602	2.75285		rs1497224	8.62879	*	rs4859529	4.00863		rs17000298	7.28684	*
ENSG00000260279	AC137932.5	rs74899331	-1.93928		rs8052423	2.09275		rs3114908	-1.83957		rs3102349	2.51135		rs2279350	-1.53934		rs2279350	-1.91584		rs8051874	-1.826
ENSG00000260300	RP11-505K9.4	rs8047833	3.27899		rs75027282	3.02212		rs423694	3.75426		rs28594964	-2.61487		rs2255169	2.61436		rs253141	2.37469		rs247390	-2.07333
ENSG00000260302	RP11-973H7.1	rs888265	-3.44047		rs7237147	2.763		rs11080593	3.03359		rs2847254	2.37018		rs2542183	3.93429		rs4797702	-2.74162		rs2155735	-1.88496
ENSG00000260306	RP11-645C24.5	rs12599452	1.34302		rs8060224	1.67909		rs34222358	-1.51532		rs215902	1.08134		rs7184989	-1.55574		rs215902	-1.30225		rs71387640	-1.44692
ENSG00000260331	RP11-111J6.2	rs13402643	2.58755		rs6705223	-2.05942		rs35805648	2.59764		rs35805648	2.9399		rs55691200	-1.935		rs4832437	-1.98399		rs4832439	2.58169
ENSG00000260349	RP11-473I1.5	rs9933267	-4.47363	*	rs8062831	-4.85398	*	rs12934694	-4.8599	*	rs9928759	-3.2479		rs34015112	-3.98668		rs4305016	2.82289		rs7205471	4.19261
ENSG00000260396	AC012065.7							rs11678116	-1.95966					rs12472478	4.93432	*	rs57737883	2.79982		rs79924195	2.90522
ENSG00000260460	RP11-284F21.8										rs56003565	1.58364					rs750439	-1.52571		rs2477973	5.04632	*
ENSG00000260496	RP11-161M6.3	rs2382944	-1.75979		rs2277892	2.15894		rs9888914	-3.32956		rs4984971	2.17296		rs2072042	-3.10368		rs2573151	-2.92662		rs394176	3.99467
ENSG00000260621	RP11-413H22.2	rs13337678	-2.02046		rs7195671	1.98659		rs4783943	-1.94877		rs12930151	-3.32258		rs2587891	2.39556		rs7198524	-1.88244		rs12447295	1.75365
ENSG00000260630	SNAI3-AS1	rs2279258	2.58638		rs4489989	2.54862		rs62048197	3.56752		rs8050504	3.31552		rs4489989	2.47631		rs72811404	2.52171		rs12600041	3.46964
ENSG00000260708	CTA-29F11.1	rs710123	-6.65922	*	rs12389	-7.34646	*	rs5769139	-7.00406	*	rs5767343	-7.21573	*	rs5769139	-7.4948	*	rs12389	-7.0156	*	rs5769138	-7.46139	*
ENSG00000260773	RP11-352G18.2																			rs998052	2.87505
ENSG00000260793	RP5-882C2.2	rs2074104	2.77221		rs76874562	2.88077		rs62078946	2.13462		rs8072954	-3.29099		rs2074106	-2.71848		rs3180912	1.27119		rs2857082	-2.57867
ENSG00000260886	RP11-432I5.1	rs34692271	2.82332		rs310335	1.98378		rs310333	-2.3267					rs7188299	-1.89175		rs12935422	3.09733		rs12935422	3.44051
ENSG00000260916	CCPG1	rs7183896	-1.50573		rs7162777	2.56862		rs6493775	2.33996		rs515341	2.38135		rs569333	-1.47418		rs58127751	2.79147		rs4558357	1.60821
ENSG00000260953	RP11-426C22.6
ENSG00000261000	RP11-534L20.5	rs11118087	-3.93041		rs35417888	-1.65711		rs2336941	-3.10594		rs4845116	2.39989		rs11120291	-2.60408		rs2483064	-3.24825		rs72752997	4.21281
ENSG00000261068	RP11-7K24.3				rs67289879	2.93657		rs9369324	-2.88722					rs2493834	2.47543					rs2236045	2.22895
ENSG00000261087	KB-1460A1.5	rs2443559	2.26972		rs1470520	4.08095		rs9656784	2.0034		rs9656784	2.06779		rs776272	5.06172	*	rs10097578	2.65529		rs35358446	2.35519
ENSG00000261098	RP11-819C21.1	rs72988599	-2.3137		rs10789604	-1.51273		rs2216998	-2.8811		rs115608101	3.09071		rs11824931	1.52615		rs11212110	-3.33642		rs2216998	-3.71808
ENSG00000261105	RP11-173B14.5	rs9593109	-4.47672	*	rs2224797	-4.00975		rs12870619	3.53659		rs68044755	3.41553		rs2224797	-2.87792		rs9600517	-5.3206	*	rs67748130	3.07469
ENSG00000261118	RP11-104N10.1	rs2911266	-1.80235		rs11862848	3.39451		rs7199850	2.09157		rs2292952	2.22056		rs457372	3.40162		rs7199850	1.85228		rs457372	3.66219
ENSG00000261220	RP11-629O1.2	rs12681042	-2.70101		rs2922471	-2.23421		rs7839535	3.19115		rs2978062	-2.20665		rs2945730	-4.82607	*	rs13256430	-2.89632		rs58201941	3.31225
ENSG00000261242	CTD-2302E22.4	rs10129891	4.4094	*	rs12896960	-1.47462		rs1255784	-1.80676		rs7160317	2.1699		rs111399857	2.80704		rs1255736	1.73468		rs1033747	1.84658
ENSG00000261248	AC009120.10	rs11860385	1.90755		rs1195631	-3.17775		rs961333	-3.42352		rs918736	-2.53997		rs11646302	-3.13968		rs17334975	-2.69618		rs35876723	2.63254
ENSG00000261302	RP11-343H19.1	rs9925066	3.01395		rs55851109	2.0143		rs1875230	-2.24052		rs4784698	2.87139		rs11076166	1.63619					rs62038690	2.25774
ENSG00000261441	RP11-217B1.2	rs2238296	2.14403		rs35626905	3.77134		rs12595305	3.41314		rs28770842	1.48033		rs150292	3.44074		rs208826	4.13239		rs8039185	-2.20435
ENSG00000261455	LINC01003	rs62492150	2.21677		rs11768687	-3.17215		rs3885760	-3.31219		rs35707820	-2.28658		rs11768687	-3.60893		rs4726168	-3.01423		rs2014611	4.18943
ENSG00000261471	RP11-61F12.1				rs375016	3.50817					rs11643191	3.16758		rs62048800	-2.4152		rs8052336	4.68456	*
ENSG00000261505	LA16c-358B7.3	rs11647760	4.2126		rs7187167	4.72819	*	rs8063	3.95799		rs11248863	4.88714	*	rs761060	2.76521		rs9673869	4.24992		rs9926183	3.74614
ENSG00000261584	RP11-457M11.5	rs6456749	-1.66811		rs2451729	-1.88367		rs6456749	-3.375		rs2172007	2.19606		rs6456757	2.57379		rs10456340	2.49606		rs2494708	-4.38421
ENSG00000261610	AP000265.1	rs7275495	-1.568		rs8127916	3.22696		rs79104886	4.00586		rs76698858	2.90574		rs28495532	4.04028		rs13046586	-2.99774		rs12151995	3.13512
ENSG00000261611	AC010547.9	rs12918320	2.16646		rs7498368	-3.37082		rs8053720	-2.11693		rs12931239	2.31368		rs11862329	2.29442		rs2288489	2.74164		rs7202340	2.67226
ENSG00000261616	RP11-6O2.3	rs4246295	1.81905		rs2007120	2.58777		rs12903602	-3.15821		rs12915572	2.98369		rs1670220	-2.64035		rs2034645	-3.64082		rs7174576	-3.11536
ENSG00000261734	RP11-669C19.1	rs7619947	-2.47832		rs6550498	2.60186		rs4858182	2.71269		rs77695382	3.6927		rs4858182	2.03708		rs13084801	-1.82378		rs79727293	3.93951
ENSG00000261832	CLN3	rs28374519	2.5105					rs151231	2.4701					rs240707	3.01723		rs4787455	-1.60135		rs40831	2.46455
ENSG00000261838	RP11-303E16.6	rs1123636	2.82189		rs7190988	3.52108		rs8051667	2.16555		rs9746559	3.56892		rs4889242	2.28783		rs79957369	3.12513		rs35604113	2.35202
ENSG00000261845	RP13-638C3.4	rs3794713	4.53802	*	rs3794713	3.90482		rs8081532	3.48466		rs4789805	3.37357		rs3794713	3.381		rs9788998	3.00487		rs8081532	4.85664	*
ENSG00000261889	RP11-473M20.16	rs2741910	2.74458		rs11641468	2.14768		rs2075852	-2.74907		rs62032729	-1.83491		rs76749769	2.70916		rs403863	-2.13329		rs9924885	-2.85764
ENSG00000261924	CTD-2561B21.5	rs56068957	2.70393		rs1045626	-4.38866	*	rs7502569	2.50602		rs111815788	3.61711		rs9897841	-2.20481		rs4969321	3.26479		rs3751934	3.17671
ENSG00000262089	RP11-589P10.5	rs35634464	-3.47335		rs15966	-4.73837	*	rs9896743	-2.15088		rs6502992	-2.25903		rs312456	2.03059		rs35754897	2.05168		rs314232	2.39021
ENSG00000262165	RP11-81A22.5	rs71368521	-2.85853		rs4533344	2.93187		rs11657040	2.6755		rs11657040	-2.36044		rs11556634	-2.53487		rs1051009	-2.7023		rs9889517	-2.69274
ENSG00000262370	RP11-473M20.9	rs4786384	5.93222	*	rs2092016	-3.15326		rs9924304	4.6196	*	rs4786384	2.92884		rs2017820	3.47789		rs170381	-3.92874		rs4786376	-2.66638
ENSG00000262372	RP11-669E14.6	rs115398755	-2.57421		rs114429865	3.92172		rs114908660	3.60625		rs117949349	3.72332		rs115320447	3.66867		rs115378028	4.09608		rs141293023	-2.31111
ENSG00000262580	RP11-334C17.5	rs4889840	-3.32622		rs2304856	2.56196		rs2304856	3.36112		rs11150848	3.25752		rs12938610	-4.24568		rs56328861	2.70151		rs6565648	4.64337	*
ENSG00000262686	AC005356.1
ENSG00000262714	RP11-44F14.8	rs1833205	2.45611		rs34425733	-2.20167		rs62048491	-3.38379		rs2160302	3.78559		rs2192868	-3.23933		rs2908784	3.46589		rs17801093	1.94996
ENSG00000262814	MRPL12	rs8071044	-2.04788		rs3830068	-2.56034		rs9900301	2.02582		rs34811709	2.02966		rs8065141	-1.8335		rs11150813	-1.78135		rs11871349	-1.33464
ENSG00000262899	LA16c-360H6.3	rs417929	2.70604		rs17136317	4.34148	*	rs11228	-1.87531		rs12325187	2.60173		rs224240	2.07696		rs12325636	2.67784		rs188760	2.38316
ENSG00000262951	RP11-670E13.2	rs12940064	3.31696		rs2586524	-1.49848		rs4793829	-2.24618		rs4794665	1.97475		rs12600529	-2.20765		rs973869	1.77609		rs8065197	1.80195
ENSG00000262967	RP11-294J22.6	rs8079432	-4.77168	*	rs11079921	-3.40473		rs12946653	-5.09685	*	rs72839214	-3.46862		rs2214566	-3.33429		rs11079928	-2.37808		rs72839230	-3.75248
ENSG00000263002	ZNF234	rs4803691	-1.96943		rs7248054	2.21892		rs6509145	4.36987	*	rs6509145	1.21866		rs8105479	1.61857		rs4803691	-2.89857		rs1234839	2.08376
ENSG00000263063	RP11-388C12.1							rs35866309	4.80798	*				rs8082435	3.35435					rs655652	-2.23193
ENSG00000263072	RP11-473M20.14	rs224188	-2.06053		rs2283468	-2.45577		rs2717685	2.30231		rs2013921	2.8007		rs403863	-3.18181		rs2741916	-2.49488		rs4785928	3.61013
ENSG00000263080	RP11-485G7.5	rs10163274	1.53048		rs4781085	3.16161		rs8052717	3.63835		rs11646904	4.3856	*	rs4780370	-2.19654		rs58581986	-1.84585		rs535998	2.53556
ENSG00000263182	RP11-504P24.6	rs10753439	2.85115		rs7516230	2.0835		rs12139725	-2.85637		rs1602707	2.65445		rs4653944	2.54575		rs1602707	2.07466		rs4653904	2.47475
ENSG00000263272	CTC-524C5.2	rs2285747	6.84912	*	rs1050390	8.36122	*	rs1050390	7.65331	*	rs1050390	8.29608	*	rs1050390	8.3739	*	rs1050390	6.44703	*	rs1050390	6.51844	*
ENSG00000263327	TAPT1-AS1	rs73130439	-2.20442		rs6822469	1.72092		rs2215637	-2.7528		rs6449223	2.39772		rs13151111	-2.21849		rs4317201	-2.18497		rs9992902	4.30312
ENSG00000263335	AF001548.5	rs7196939	2.88767		rs72772080	-2.9157		rs1050111	-3.52706		rs1050113	2.04863		rs11130	3.97631		rs72772080	-2.75316		rs10521101	2.32251
ENSG00000263400	CTC-297N7.5	rs9894468	-2.30955		rs11870104	2.68221		rs78832980	-2.38007		rs8067518	4.40275	*	rs12452154	2.5008		rs9902616	-2.30095		rs67576940	2.38816
ENSG00000263753	LINC00667	rs1893482	-2.97231		rs676530	-3.02552		rs10972	4.28294	*	rs7231501	2.76945		rs4798304	-4.00443		rs1061666	-3.83364		rs676530	-3.52119
ENSG00000264078	RP11-73M7.9	rs4949463	2.22493		rs7546297	3.61775		rs7544140	1.55242		rs2065468	-2.96094		rs3862892	1.96214		rs10157800	2.34327		rs4949460	2.72603
ENSG00000264194	AC000003.2	rs1024367	3.0542		rs1024367	3.31593		rs739352	3.33223		rs34723702	-2.24396					rs55684680	2.72436		rs7213413	2.08195
ENSG00000264207	RP11-196G18.23	rs55649985	1.28988		rs626785	0.783674		rs55909843	-3.52215		rs7531664	0.618697		rs55909843	-3.05711		rs56351279	-0.768171		rs11205277	-0.689651
ENSG00000264247	LINC00909	rs733686	2.51882		rs7506051	-2.7334		rs10871736	-3.25943		rs8099286	-2.72227		rs34570315	2.3102		rs7505143	-3.25628		rs7505143	3.73751
ENSG00000264269	RP11-15F12.1	rs833518	3.56949		rs16950199	2.15029		rs357906	2.10045		rs71355362	2.99197		rs833518	2.23249		rs895667	-2.99038		rs35715456	3.34421
ENSG00000264364	DYNLL2	rs4793931	5.50706	*	rs4793931	3.70257		rs1136951	3.23933		rs1136950	3.5029		rs4793928	2.36176		rs35729384	4.36656	*	rs181241	3.75903
ENSG00000264745	RP11-403A21.2	rs12959792	-4.53338	*	rs8089140	-5.25645	*	rs16940429	-4.9956	*	rs8097297	-5.0581	*	rs8097297	-4.7269	*	rs8089140	-4.45358	*	rs9947518	-5.37733	*
ENSG00000265194	RP11-70L8.4	rs10965183	-1.82456		rs10965197	-1.7535		rs72691564	2.95338		rs10113948	1.29332					rs2811718	3.5478		rs1134871	-2.06024
ENSG00000266256	LINC00683	rs12959860	2.18616		rs58323571	2.42606
ENSG00000266368	RP11-1096G20.5							rs8068973	-1.63824		rs12452241	2.00576
ENSG00000266378	RP11-214O1.3	rs7219943	-2.26679		rs2022256	-4.34203	*	rs9944399	-2.19629		rs2127993	4.23842		rs9916577	-3.4944		rs1123437	-3.72156		rs758051	3.37424
ENSG00000266930	CTD-2085J24.4	rs12460876	2.71645		rs892024	2.54861		rs10422403	-4.89927	*	rs7252134	2.45836		rs2304102	3.11832		rs56208000	2.29826		rs8113265	2.72833
ENSG00000266987	RP11-354P11.8	rs717742	1.51628		rs6505162	2.18965		rs6505162	1.98521		rs111329134	-1.55211		rs2020934	1.18582		rs28709535	1.54917		rs28709535	1.94193
ENSG00000266998	RP11-936I5.1	rs68188600	-2.9294		rs72880534	-3.53284		rs111293791	-2.56075		rs453370	3.28952		rs75669369	4.01844		rs7502998	-4.04951		rs312829	4.08214
ENSG00000267003	CTC-507E2.1	rs28667378	3.50821		rs8069037	3.33319		rs73990293	3.51378		rs226426	3.59754		rs4795085	-4.17953		rs225285	4.19914		rs225285	2.76255
ENSG00000267018	AC010525.7	rs118118711	2.71494		rs2547279	-2.0624		rs12327652	1.52086		rs73053973	3.16617		rs310475	1.55067		rs7246061	2.32757		rs75515951	2.63373
ENSG00000267053	CTD-3162L10.1	rs2972632	4.17424		rs2967506	3.57078		rs28528757	-2.49768		rs2972539	2.5087		rs2972632	2.31452		rs73041864	-1.67225		rs2972527	2.52333
ENSG00000267067	CTB-75G16.3	rs12937899	-1.84873					rs11263779	-2.90841		rs3815053	2.54723		rs17138295	-2.07607					rs2411189	2.55157
ENSG00000267080	ASB16-AS1	rs62078931	-2.09934		rs228769	-3.81927		rs2905980	-3.49645		rs228750	-1.68966		rs228750	-2.55252		rs13726	-3.95054		rs228768	-4.04256
ENSG00000267123	CTD-2357A8.3	rs7217142	3.01072		rs77058519	-2.1841		rs4796825	2.70706		rs11654416	3.68883		rs11651537	-2.48027		rs7217022	3.94226		rs55691740	3.19911
ENSG00000267136	RP11-53B2.3	rs72880641	-2.68276		rs34261279	-3.38975		rs77344489	2.24691		rs28545673	2.48084		rs7244264	3.33312		rs12959135	2.73758		rs7239669	4.4132	*
ENSG00000267194	RP1-193H18.2	rs2521346	-2.80212					rs756944	1.305		rs2715812	1.90683		rs7208209	-2.32082		rs11653115	2.35137		rs12948059	-2.35952
ENSG00000267216	AC010642.1	rs2289143	3.22902		rs8111222	-2.75947		rs10411535	-2.4295		rs11668785	-1.89159		rs1993464	-1.8917		rs260431	2.51302		rs3206946	-3.2391
ENSG00000267265	CTC-550B14.7	rs12981732	2.62517		rs1654465	-2.24832		rs11084385	-2.66159		rs12981732	3.66495		rs7253480	3.05574		rs12460185	-3.93862		rs1671143	3.60989
ENSG00000267275	CTD-2562J15.6	rs7257115	2.77284		rs406298	3.52116		rs1004246	2.06008		rs75159802	2.92024		rs12151106	-3.17977		rs17709615	-2.26401		rs76935912	3.09473
ENSG00000267279	RP11-879F14.2	rs17692687	1.90849		rs73001599	-2.42493		rs1954966	2.91683		rs6567232	1.80632		rs17749052	2.30274		rs74329816	-1.7715		rs56725243	2.78701
ENSG00000267320	AC005780.1							rs1476762	6.93365	*				rs10460161	6.93945	*				rs12461579	6.50472	*
ENSG00000267368	UPK3BL	rs4729851	5.64855	*	rs75359550	5.75246	*	rs4729851	7.76311	*	rs62483497	4.51322	*	rs4729851	6.60285	*	rs4729851	5.39298	*	rs4729851	7.20181	*
ENSG00000267385	CTB-50L17.14	rs34532620	2.09179		rs75023882	2.71936		rs55901236	3.24089		rs55645546	2.95244		rs56068454	-2.13568		rs1044510	-2.41925		rs7246406	2.37148
ENSG00000267454	ZNF582-AS1	rs7246498	2.80775		rs4801700	2.63316		rs8112531	2.56372		rs10432288	-3.42652		rs4801720	2.82597		rs4801316	2.93768		rs4801720	2.17213
ENSG00000267542	RP11-697E22.1				rs35204914	-2.37553					rs7207654	4.6566	*				rs12602776	2.58008
ENSG00000267563	CTC-503J8.4	rs3787073	1.884		rs4807065	3.70495		rs7255444	2.03834		rs62108673	3.92739		rs55908734	-2.01672		rs62108673	3.07964		rs11880568	-2.20254
ENSG00000267654	RP11-973H7.4	rs7233724	3.4412		rs7237147	4.19262		rs11080602	-3.42414		rs2847265	-2.33934		rs2847268	-2.16944		rs72867726	2.00093		rs7237147	3.42682
ENSG00000267731	RP11-147L13.8	rs12451378	2.48355		rs8081494	1.93825		rs8080714	3.83143		rs11658634	-2.28316		rs9901010	-2.9064		rs1558137	-2.13121		rs7222013	2.37761
ENSG00000267757	C19orf83	rs2286756	3.69479		rs2286756	5.09687	*	rs2286756	3.20535		rs2286756	4.5526	*	rs2286756	4.28034		rs2286756	3.61574		rs4802264	2.88212
ENSG00000267785	CTD-3194G12.2	rs211986	3.25229					rs56124193	5.06465	*				rs6607342	2.67583		rs6607342	2.63564		rs11868806	3.1316
ENSG00000267795	SMIM22	rs17771410	2.73836		rs1876354	-1.73629														rs77245739	1.63237
ENSG00000267838	AC008746.12	rs7250680	3.22469		rs10402502	-5.15061	*	rs3745428	4.5388	*	rs10402502	-3.22019		rs28604409	-4.2289		rs1862488	3.87002		rs7255633	4.96586	*
ENSG00000267939	CTD-2325M2.1	rs10421669	-2.55687		rs113972334	3.19995		rs75618953	-4.93817	*	rs17160149	2.96124		rs10413018	-3.84007		rs17201258	-3.75399		rs72993911	-3.24208
ENSG00000268001	CTC-241F20.3	rs12984612	-6.42489	*	rs12984859	-7.2714	*	rs10424564	-7.93991	*	rs1421674	-5.8296	*	rs1421674	-6.49481	*	rs12984859	-4.39013	*	rs7254361	-6.5228	*
ENSG00000268030	AC005253.2	rs11086114	3.49065		rs7258480	3.85583		rs2314667	4.47138	*	rs28884574	4.1327		rs6554	4.38431	*	rs7258480	5.23716	*	rs7258480	3.81392
ENSG00000268081	RP11-678G14.2	rs12979139	3.31363		rs73012155	3.7017		rs60200684	2.90411		rs7255521	-2.02062		rs6511275	-3.52476		rs7253259	2.51211		rs12979594	-1.83032
ENSG00000268087	CTC-429P9.2										rs80297643	1.90873		rs754292	-1.26122		rs10416645	-1.53575		rs7351094	4.08527
ENSG00000268171	AC068620.1	rs13135046	-2.13209		rs9996468	-3.23347		rs13123542	-5.14575	*	rs9996468	2.94715		rs4270628	1.73228		rs6841053	-1.41078		rs6811652	-2.53199
ENSG00000268218	AC137932.1	rs4785645	1.69757		rs3102382	3.23268		rs4785663	3.79		rs3785415	-2.91249		rs3114916	-3.33236		rs3102349	-3.15936		rs9922876	-3.35327
ENSG00000268292	AC006547.15	rs11703292	2.16202		rs4819869	2.67483		rs405342	1.36913		rs165895	-1.97135		rs1034566	2.56341		rs62222174	-1.56123		rs1628967	2.37884
ENSG00000268362	CTD-2017D11.1	rs888316	2.75652		rs888316	3.25276		rs62113679	3.58941		rs34234741	3.66857		rs62113665	2.00243		rs11673621	2.19087		rs2217671	1.56638
ENSG00000268516	CTD-3138B18.5	rs12973231	-3.65327		rs11668993	-2.83843		rs8104061	2.98293		rs10403117	-2.57702		rs3915790	-3.04868		rs10420807	4.20161		rs8104061	3.17094
ENSG00000268518	CTD-2545M3.8	rs1137895	1.47036		rs12462683	2.60114		rs11084013	-2.30366		rs12971320	-2.16377		rs10424796	2.6438		rs10414135	2.74564		rs1673028	-2.19894
ENSG00000268734	CTB-61M7.2	rs4541181	2.31102		rs3760862	-3.36543		rs4806461	2.43402		rs703475	2.37059		rs10401754	-2.06922		rs78277837	-2.69677		rs775899	1.79292
ENSG00000268759	AC135983.2	rs62003030	2.26051		rs117917541	3.71198		rs62003030	4.49507	*	rs62003030	3.23056		rs62003030	3.13542		rs117917541	3.39143		rs62003030	3.7458
ENSG00000268836	LA16c-OS12.2	rs77475871	-3.02641		rs9940585	-2.79903		rs432925	2.91877		rs57397665	-2.15123		rs11646297	-4.50809	*	rs3859139	-2.49705		rs11646519	2.44449
ENSG00000268852	AC132872.2	rs11575034	-2.9945		rs8080472	-1.79873		rs8081117	2.04375		rs62622791	1.40623		rs10852794	3.24654		rs4296310	-2.10789		rs3176834	1.44382
ENSG00000268886	CTD-3099C6.7																			rs585516	2.33839
ENSG00000269038	AP001462.6	rs75374475	2.1237		rs2666563	-2.69318		rs10897526	-4.81305	*	rs10897526	-1.79106		rs10897526	-2.41713		rs2071313	1.97713		rs2666558	2.43711
ENSG00000269175	AC093157.1	rs7535068	4.74679	*	rs7535068	4.84946	*	rs12750667	6.84964	*	rs6689461	4.25084		rs1060481	5.34043	*	rs35445887	6.24555	*	rs35445887	4.60009	*
ENSG00000269303	CTD-2527I21.7	rs67018685	2.74321		rs11669053	2.50827		rs1673003	2.72767		rs1673003	-2.80556		rs7250633	-1.9536		rs2194067	-2.45565		rs73041908	2.3862
ENSG00000269386	RAB11B-AS1	rs12975181	3.23753		rs2967609	-3.17462		rs11666003	-3.05105		rs12462136	3.73893		rs112711963	-1.74638		rs7351103	-2.95892		rs73000673	-2.9576
ENSG00000269549	AL031663.2	rs13217	2.399		rs4812900	2.02078		rs2868300	-2.08652		rs2745062	1.98188		rs6104159	4.32932		rs6032171	1.61645		rs6104125	-3.26223
ENSG00000269657	AC079210.1	rs78095701	-2.83706		rs8080306	1.61871		rs8077301	-2.69717		rs58489712	-2.24931		rs883620	2.56158		rs11077579	2.20117		rs62087515	2.60752
ENSG00000269680	CTD-3128G10.6	rs2047139	-3.3476		rs1690635	3.298					rs79284832	2.42191		rs2617810	3.29979		rs11569450	3.39301
ENSG00000269720	CTD-2521M24.5				rs8109084	-1.96019		rs62126783	-2.99002		rs1035872	-1.99141		rs8107783	2.65582		rs7248073	-3.41358		rs11673587	-2.5989
ENSG00000269886	RP11-266J6.2	rs9812740	3.02527		rs708571	1.81646		rs192495	-2.42195		rs159153	-1.47974		rs7622595	-1.74905		rs2290303	3.86108		rs3914774	-1.99056
ENSG00000269893	SNHG8	rs705837	8.36608	*	rs705837	8.00912	*	rs705837	7.6691	*	rs623035	7.60903	*	rs788667	6.93714	*	rs35789417	11.8811	*	rs623035	8.07454	*
ENSG00000269905	RP11-271K21.11	rs2163294	2.26474		rs3762727	3.64926		rs9289641	1.96687		rs7652774	2.87651		rs16846280	-1.36906		rs2163294	1.81504		rs1053970	2.08824
ENSG00000269942	RP11-29B2.5	rs9557895	2.92361		rs9284197	2.22171		rs73572971	-2.99593		rs1587	-2.12142		rs4772492	2.67871		rs17507043	-3.11748		rs74109800	2.34967
ENSG00000270020	RP11-463O9.9				rs972853	3.77007		rs66709657	2.94812					rs66531881	1.98695					rs6540305	2.30732
ENSG00000270106	TSNAX-DISC1										rs2812388	1.75725								rs6541281	-1.69434
ENSG00000270109	RP11-393M11.2	rs73240555	3.68481		rs13147824	1.71661		rs7671868	2.50374		rs13106618	2.51553		rs34966463	-2.67524		rs56719128	2.81874		rs73240560	1.97666
ENSG00000270123	VTRNA2-1	rs11749522	-1.80535		rs756463	2.77881		rs30741	-2.05048		rs30737	2.93824		rs30739	2.3852		rs10074539	2.41707		rs61031632	2.82491
ENSG00000270127	RP11-526I2.5	rs36053285	-6.26162	*	rs12460	-5.6366	*	rs4965672	-4.51784	*	rs36053285	-6.33851	*	rs36053285	-4.65869	*	rs12460	-4.6283	*	rs8036913	3.79766
ENSG00000270164	AC006129.4	rs758349	2.03089		rs9967607	3.01846		rs10406545	2.84617		rs4802119	2.22096		rs2317314	-2.14296		rs13344563	-1.52978		rs12975047	-2.88727
ENSG00000270210	RP11-373D23.3	rs28704166	-3.00457		rs78785954	-2.62928		rs13015562	-2.15291		rs28740870	2.21531		rs1509395	-2.9937		rs2940790	-3.14626		rs13029274	-2.29399
ENSG00000270604	HCG17	rs115326861	2.55208		rs150390588	1.99033		rs150390588	2.90753		rs114961932	-1.6729		rs114865059	-2.27643		rs116191128	2.30749
ENSG00000270605	RP5-1092A3.4	rs61787035	2.42636		rs12129991	-2.23819		rs12129991	-4.93964	*	rs579928	-2.10779		rs12120639	-3.51223		rs17163135	2.7591		rs3767306	-3.18221
ENSG00000270673	YTHDF3-AS1	rs12677532	1.063		rs72621442	2.11878		rs3936048	2.39194		rs188592209	-4.57814	*	rs149271175	-3.4477		rs12542785	1.85808		rs9657078	2.14178
ENSG00000271032	CTD-2527I21.14				rs36118062	2.01618											rs4806078	-2.55043		rs2085460	2.18558
ENSG00000271122	RP11-379H18.1	rs10261212	2.14244		rs12113848	3.01285		rs4723440	2.34347		rs35585918	2.88076		rs12701456	-1.68484		rs10261212	2.02579		rs17171742	2.38751
ENSG00000271204	RP11-138A9.1	rs1059698	4.14838		rs2293750	-4.96484	*	rs13225636	4.77566	*	rs205771	-4.08064		rs3823556	-4.08928		rs205778	-3.34878		rs205778	-3.53855
