## Supplementary material for "Single-cell RNA-sequencing reveals widespread personalized, context-specific gene expression regulation in immune cells": Table S5 (part 2 of 3)

### Sheet: CD4T (continued)
Gene	Gene symbol	SNPCD4T_UT	z_CD4T_UT	fdr_CD4T_UT	SNPCD4T_3hCA	z_CD4T_3hCA	fdr_CD4T_3hCA	SNPCD4T_24hCA	z_CD4T_24hCA	fdr_CD4T_24hCA	SNPCD4T_3hMTB	z_CD4T_3hMTB	fdr_CD4T_3hMTB	SNPCD4T_24hMTB	z_CD4T_24hMTB	fdr_CD4T_24hMTB	SNPCD4T_3hPA	z_CD4T_3hPA	fdr_CD4T_3hPA	SNPCD4T_24hPA	z_CD4T_24hPA	fdr_CD4T_24hPA
ENSG00000271216	LINC01050	rs9533255	1.60075		rs1570675	2.47511		rs7327332	2.08232		rs7317358	2.31336		rs2281811	2.48214		rs61950239	4.18209		rs7999393	1.7464
ENSG00000271335	RP11-324I22.4	rs34595797	3.65359		rs4934750	3.63926		rs34595797	4.1653		rs67948565	-2.02652		rs10827502	4.30184		rs731544	3.79331		rs3013354	3.76308
ENSG00000271366	AC002128.5				rs56209605	2.5777		rs73030000	4.38113	*										rs1633921	2.3224
ENSG00000271538	RP11-326I11.4	rs1991229	4.18933		rs12513323	2.26897		rs6552789	3.69944		rs4862380	3.29946		rs6552789	2.94693		rs6650934	-3.28597		rs1991229	3.22848
ENSG00000271553	RP11-274B21.10	rs4731508	-2.81439		rs4440553	4.60523	*	rs35603038	4.97829	*	rs7790478	2.91671		rs55860694	-4.01604		rs146312386	-3.00258		rs4524716	3.00613
ENSG00000271590	RP11-181E10.3	rs4848397	2.36314		rs74399958	2.45632		rs11693327	2.55134		rs4848397	1.77908		rs1810350	2.67085		rs113406819	2.82946		rs3891956	-2.01774
ENSG00000271738	RP11-137H2.6	rs10749604	-3.03657		rs66586255	3.74618		rs66586255	4.49843	*	rs11202832	1.83834		rs7088704	-3.67296		rs1870137	-3.45279		rs1870140	1.49431
ENSG00000271769	RP11-216P16.2	rs1169286	-2.0945		rs7969196	3.30171		rs7966446	2.63786		rs1796404	2.49829		rs11612328	1.80496		rs4278584	2.62205		rs1179996	-2.4714
ENSG00000271786	RP11-139J15.7	rs10159584	-1.91					rs10159584	-1.56394		rs12266596	2.32766		rs10764694	2.63461
ENSG00000271840	RP1-224A6.9	rs2206301	1.89897		rs2807356	2.64131		rs4344303	2.45238		rs12097775	-2.58474					rs77121533	2.39885		rs2501293	3.17208
ENSG00000271936	RP11-443B20.1	rs10865308	2.3076		rs10207642	3.28399		rs2241757	1.48555		rs74752557	2.28904		rs7597332	1.47559		rs7593130	2.68598		rs2241757	1.68465
ENSG00000271952	RP11-245G13.2	rs4669638	6.40339	*	rs4669638	6.27755	*	rs4669638	6.10081	*	rs7565294	4.24079		rs4669638	5.6236	*	rs10172298	3.92946		rs4669638	7.08721	*
ENSG00000271964	RP11-415F23.2	rs9845427	3.82538		rs6442592	4.59591	*	rs9845427	3.58398		rs62233922	3.77874		rs2672565	3.67244		rs62233919	4.40725	*	rs62233919	3.15124
ENSG00000272009	RP1-313I6.12	rs1233696	-1.99146		rs156740	-2.37648		rs9380064	4.17962		rs9380064	2.405		rs6905522	3.67005		rs9380064	2.56233		rs1150666	3.93509
ENSG00000272030	RP1-178F15.4	rs985242	-1.9505		rs55742747	1.79318		rs9662664	-3.17695		rs7552428	-3.11759		rs6427671	2.1886		rs6680591	1.99552		rs6426989	2.66495
ENSG00000272047	GTF2H5	rs9356496	-3.06522		rs7756922	4.65366	*	rs28654892	4.36587	*	rs28654892	3.01384		rs28654892	3.90946		rs2363781	-3.88729		rs643857	-3.80291
ENSG00000272109	CTD-2260A17.3	rs7711564	-1.567		rs17482078	1.62348		rs998509	3.16202		rs41135	-2.37731		rs30377	-1.74876		rs35134	2.45713		rs2617448	4.29769
ENSG00000272141	RP11-465B22.8													rs11804831	1.51871
ENSG00000272145	NFYC-AS1	rs4660459	2.15472		rs7519348	3.64986		rs12134058	2.1837		rs7519348	2.46319		rs12125724	-1.78613		rs3754179	2.84675		rs17361386	-3.28774
ENSG00000272168	CASC15	rs7756761	3.74007		rs62404671	-1.8711		rs913568	3.46738		rs7756761	3.18428		rs1928174	2.90081		rs9350390	-1.96239		rs13213372	2.65794
ENSG00000272189	RP3-325F22.5	rs9376205	-4.62723	*	rs3799443	-5.81828	*	rs2076259	-7.13904	*	rs9402827	-4.85472	*	rs760862	-6.62626	*	rs9376208	-6.29717	*	rs9399183	-6.0992	*
ENSG00000272205	RP11-277B15.3	rs10918663	2.73096		rs16858599	-2.45232		rs6427065	-2.51552		rs10918659	-2.10118		rs12128145	-1.99047		rs12128145	-2.67316		rs10918645	-4.061
ENSG00000272211	RP11-347P5.1	rs2139389	-7.53246	*	rs4850676	-8.58209	*	rs4850673	-8.62491	*	rs1519597	-8.59672	*	rs1519611	-8.30346	*	rs56067975	-8.51832	*	rs2139390	-7.98185	*
ENSG00000272216	LL22NC03-2H8.5	rs6519245	5.72548	*	rs1044448	5.65156	*	rs8138217	6.99912	*	rs9611214	2.71677		rs28709161	4.32929		rs737765	4.90936	*	rs28709161	3.95884
ENSG00000272221	XXbac-BPG181B23.7	rs116238216	-5.72237	*	rs115052248	-4.94065	*	rs115643617	5.07831	*	rs114452159	-4.60609	*	rs114595444	5.13045	*	rs115726560	-6.20533	*	rs115301120	-4.61814	*
ENSG00000272236	XXbac-BPG170G13.32							rs114429402	-2.20617					rs116761942	3.76322					rs116073320	2.93786
ENSG00000272277	RP1-40E16.12	rs9378354	3.55321		rs10900934	3.68089		rs10458070	2.81722		rs7760414	3.46543		rs12665605	4.36312		rs7756155	4.16917		rs12663589	5.6812	*
ENSG00000272279	RP11-157J24.2	rs2816281	4.07431		rs1922936	2.2536		rs7739648	-3.34943					rs7749810	2.74709					rs9391924	2.0926
ENSG00000272324	CTD-2154B17.4				rs9857	4.01073											rs62338973	3.46435
ENSG00000272379	RP1-257A7.5	rs426518	2.09137		rs10948546	-2.7468		rs202039	-2.00044		rs202058	2.18999		rs1150602	-3.2243		rs3916163	2.90029		rs2439556	3.12914
ENSG00000272462	U91328.19	rs72834629	-2.47431		rs2071303	-1.62597		rs3884392	2.2725		rs12201678	-2.38753		rs12210098	-2.00948		rs111663960	-2.1273		rs13196986	1.77618
ENSG00000272463	RP11-532F6.3	rs75494640	-3.63027		rs9504944	2.87695		rs2244443	-5.28296	*	rs2788222	-3.38628		rs1890364	-4.48631	*	rs2244443	-5.26841	*	rs2244443	-4.34263
ENSG00000272501	XXbac-BPG299F13.17	rs114131370	11.099	*	rs114131370	9.48081	*	rs114131370	11.2754	*	rs149329665	10.5037	*	rs149329665	8.79384	*	rs149838010	11.0329	*	rs114131370	9.46777	*
ENSG00000272512	RP11-54O7.17	rs28690976	-1.96266		rs4562563	-3.27132					rs4970414	-1.86923					rs2340592	-2.61759
ENSG00000272520	CTD-2044J15.2	rs2397977	2.89369		rs17175366	-2.34726		rs11748532	-3.30614		rs2397976	2.87704		rs274683	-3.28929		rs274700	2.27362		rs11134175	-4.79959	*
ENSG00000272523	LINC01023	rs986615	-2.46571		rs6880917	1.81512		rs71592769	4.71209	*	rs10477931	-1.92923		rs4957786	-2.42244		rs1508779	1.99614		rs13163102	2.66673
ENSG00000272524	RP11-254F7.4	rs143761837	4.5791	*	rs4073397	1.95773					rs12622986	3.13454
ENSG00000272525	RP11-79P5.9	rs2951911	1.71675		rs819556	2.42285		rs2951908	4.27805	*	rs819543	-1.94357		rs819563	2.98869		rs13171559	-1.39837		rs819569	-1.80642
ENSG00000272529	RP11-415F23.4	rs842489	3.35069		rs7626299	2.87807		rs6442596	-2.21438		rs1965431	1.62814		rs6763776	-3.2855		rs842247	-3.39174		rs6798967	2.35575
ENSG00000272568	CTB-113D17.1																			rs1695512	4.76056	*
ENSG00000272668	RP11-190A12.8	rs61823169	3.52405					rs4074846	2.64655					rs7513326	3.21437					rs12078864	-2.69499
ENSG00000272686	RP11-390E23.6	rs615903	-1.37482		rs12671443	-1.12169		rs17146354	4.52221	*	rs643084	-1.43835		rs17624290	1.77064		rs4727975	2.21736		rs17146356	-1.36158
ENSG00000272688	RP13-270P17.3	rs9951046	-2.31018		rs1962519	2.89354		rs4798075	-4.16736		rs4798071	-2.2417		rs1662826	-3.57194		rs1584034	-2.34154		rs768214	-2.57639
ENSG00000272721	RP11-778D9.12	rs9872968	2.64609		rs10937162	-2.02061		rs4549300	-2.89094		rs9841356	3.1166		rs115483925	-1.94639		rs12636695	2.98081		rs1877359	-2.28141
ENSG00000272733	KB-208E9.1	rs5759884	-1.61003		rs11703537	2.7621		rs11703537	3.13915		rs9612371	1.71877		rs75175995	-2.84659		rs131378	1.8993		rs2298372	-2.30248
ENSG00000272758	RP11-299J3.8	rs9822345	-4.09289		rs28718697	-3.14402		rs28630628	3.75099		rs9878861	-4.30769		rs13317855	-2.3495		rs116400972	3.08356		rs28630628	4.42567	*
ENSG00000272768	RP4-673M15.1	rs7793315	-2.40926		rs62460559	-2.68968		rs11772847	-2.60915		rs11761618	-3.80926		rs11773109	1.6189		rs61087358	1.94564		rs11772847	-2.21534
ENSG00000272777	RP11-571L19.8	rs1230163	-2.33851		rs4148883	-2.39873		rs28730602	3.90647		rs17595186	-2.41011		rs7676259	-1.77914		rs1230156	-3.35496		rs4148886	3.07523
ENSG00000272782	RP4-607J23.2	rs4439053	0.926759		rs4729431	-1.39557		rs74672857	-2.48747		rs35272066	2.18908		rs6963518	2.27215		rs74672857	-2.25706		rs3816943	1.67134
ENSG00000272787	KB-226F1.2	rs2000469	4.27229		rs1006771	6.24197	*	rs1006771	4.70275	*	rs140288	4.22973		rs4822455	2.64213		rs575146	5.97203	*	rs5760120	5.1717	*
ENSG00000272800	RP11-438L19.1	rs1829121	-3.01737		rs6739996	2.47434		rs6761946	-2.17197		rs35799804	2.72194		rs1829121	-2.49689		rs7567074	1.63421		rs2254879	-1.74629
ENSG00000272829	XXbac-B135H6.18	rs6417766	-2.11972		rs8136167	2.69046		rs428702	3.11325		rs454290	-1.76727		rs5752500	-2.39793		rs446608	-1.82965		rs7285694	2.24319
ENSG00000272836	RP3-402G11.27	rs5771204	-1.86386					rs5771190	1.97816		rs2272836	1.89418		rs28718510	-2.17498		rs116914202	2.46092
ENSG00000272899	RP11-309L24.9	rs1799922	-2.37147		rs6968508	-1.84633		rs339039	1.61464		rs2004640	-1.89693		rs3847098	3.08451		rs3734971	4.4125	*	rs1109781	-1.6908
ENSG00000272908	RP11-121A8.1	rs7795499	2.34125		rs2534597	-1.75892		rs7782361	-2.30447		rs9801416	2.74902		rs8163	3.93939		rs1058655	2.22758		rs3815397	3.62351
ENSG00000272918	CTB-152G17.6	rs10487150	1.91477		rs9655780	-1.61818		rs11973516	-4.55175	*	rs11973516	-1.74824		rs875568	-3.62656		rs117190062	-1.97572		rs6973052	-2.27501
ENSG00000272927	RP11-1191J2.5	rs73058406	4.49382	*	rs28469188	-1.32805		rs11723111	2.04059		rs11729193	-2.34811		rs17721913	1.59912		rs2335171	2.28411		rs9992641	2.58968
ENSG00000272936	RP11-700J17.2	rs969087	-0.826722		rs1439358	-1.64194		rs1012044	3.6485		rs1439364	1.78957		rs1439364	1.9312		rs11936624	-1.97351		rs6826194	-2.93698
ENSG00000272947	RP11-71H17.9	rs3772800	2.27833		rs3772832	2.06778		rs2035264	1.92127		rs3772841	3.23553		rs2650067	2.64635		rs333300	1.87154		rs3755702	-2.75117
ENSG00000272955	KB-226F1.1	rs55716339	-5.31638	*	rs4822466	-5.2344	*	rs2262477	-7.15833	*	rs2097433	-5.55925	*	rs5760175	-6.82884	*	rs2262477	-6.82412	*	rs2262477	-6.53566	*
ENSG00000272968	RBAK-RBAKDN	rs111920551	-3.42346		rs1877526	-3.38529		rs62441988	4.32778	*	rs10261073	3.34757		rs149879791	1.51113		rs62441558	-2.89953		rs58708878	-3.04347
ENSG00000272989	RP13-616I3.1	rs2060087	3.14986		rs62284967	2.8636		rs1050119	2.5277		rs2686035	2.34709		rs2060089	-3.38301		rs6778097	2.3801		rs9820761	2.27852
ENSG00000272990	RP11-305K5.1	rs7619602	-3.81855		rs12485954	3.66354		rs11710396	-4.3821	*	rs7619602	-3.0912		rs2874390	-1.99633		rs11710396	-2.86428		rs9874927	-2.2465
ENSG00000272991	AF129408.17	rs2836971	-3.03077		rs2836935	-1.68238		rs404074	-2.18839		rs12482156	2.77172		rs2205127	-3.79396		rs9977672	-2.54815		rs34160989	1.93088
ENSG00000273001	RP11-118K6.3							rs10903948	2.89242					rs10795003	2.25106		rs2388583	2.90396		rs11592061	2.07965
ENSG00000273014	RP11-225B17.2	rs2392140	3.51113		rs59235605	5.74049	*	rs12667595	5.78616	*	rs12667595	6.25462	*	rs59235605	3.41247		rs34789040	6.39394	*	rs34683490	5.70975	*
ENSG00000273045	C2ORF15	rs6753650	3.32309		rs13031919	2.91953		rs13025880	4.08499		rs13031919	2.43843		rs13031919	4.7467	*	rs12475034	3.0405		rs1487272	2.71563
ENSG00000273073	RP11-109E12.1				rs10165015	4.6045	*	rs72864708	2.30099		rs13020738	-1.57563		rs72864708	1.87033					rs3861758	3.61591
ENSG00000273076	RP3-508I15.22	rs5750678	-2.8369		rs11703122	3.28704		rs5750678	3.36706		rs2235229	2.56753		rs4821836	2.51885		rs55715100	-1.30897		rs5995603	1.66677
ENSG00000273080	RP11-301O19.1	rs12714179	2.53088		rs2002250	-4.11301		rs34263823	-5.18266	*	rs12714179	3.55817		rs4450596	-3.38986		rs3770059	-3.19236		rs9653508	-4.56281	*
ENSG00000273108	RP11-416N2.4	rs12414184	-3.67572		rs3781347	-1.51085		rs1565706	-3.37737		rs61000833	2.45158		rs12268523	3.09283		rs12772784	-2.29972		rs72848953	1.79346
ENSG00000273133	RP11-799M12.2	rs13142069	2.64189		rs16892135	3.22614		rs10939629	1.95728		rs35414597	1.976		rs9990752	-2.06211		rs10021522	-0.934622		rs16892135	2.21624
ENSG00000273148	RP5-1068E13.7	rs41526044	2.57636		rs67581435	2.59317		rs41309831	3.5334		rs6045595	-3.06123		rs6045609	3.00364		rs6035129	3.49135		rs6045621	3.0038
ENSG00000273155	MRPL30	rs28648058	-2.52722		rs12999417	-3.77491		rs11674894	-1.08247		rs13004376	2.02139		rs28648058	-3.29235		rs77357426	2.55306		rs28648058	-3.37072
ENSG00000273199	AP000692.10	rs28385572	3.45765		rs2236433	-2.8213		rs8132883	1.58188		rs218631	-2.46614		rs2284640	-2.32069		rs6517342	3.59831		rs2236433	-3.26946
ENSG00000273253	RP3-402G11.26	rs2294397	3.5766		rs62239326	-2.57772		rs760754	2.2271		rs28633213	2.42561		rs8238	2.86289		rs760755	2.64299		rs28455041	-4.08405
ENSG00000273262	RP11-18I14.11	rs4919637	1.94034		rs7094906	-2.73204		rs10786677	-2.27934		rs72845686	2.56994		rs746552	-2.501		rs12360253	2.16802		rs11594302	-2.71248
ENSG00000273270	RP11-212P7.2	rs146312386	-3.45469		rs9641823	-2.519		rs3896308	-3.15195		rs62483268	-2.37485		rs17134888	2.93816		rs9641823	-0.854725		rs3097359	2.45526
ENSG00000273272	CTA-384D8.34	rs8135083	2.01313		rs2334100	2.04352		rs2232883	-2.50048		rs117961389	-3.0251		rs1076780	-2.78824		rs8142477	2.89609		rs5770974	-3.05415
ENSG00000273295	AP000350.5	rs738799	3.17633		rs2330634	-2.15098		rs5760120	-4.45857	*	rs4822466	-3.66911		rs140288	-4.51138	*	rs738804	-2.95736		rs5751775	-5.78025	*
ENSG00000273319	RP11-138A9.2	rs12533527	3.65759		rs969827	3.00465		rs157903	-2.92743		rs73161912	2.91829		rs7798603	2.79129		rs157901	-4.02973		rs205778	-3.8229
ENSG00000273329	RP11-448A19.1	rs6948627	-3.50414		rs691740	-2.03185		rs56394855	-2.73412		rs34002378	-2.79884		rs7800226	3.49971		rs4731587	2.71934		rs36087637	-1.98444
ENSG00000273382	RP5-1065J22.8	rs1625256	2.19901		rs651343	-1.74745		rs6701328	4.23089		rs610249	2.81101		rs7540472	2.26838		rs6694052	2.66959		rs12239846	2.05738
ENSG00000273449	RP11-218F10.3	rs17473283	-1.65613		rs958855	4.49501	*	rs1992441	3.79832		rs2028487	1.5387		rs146394031	3.51853		rs2044054	2.95463		rs17472994	2.26155

### Sheet: CD8T
Gene	Gene symbol	SNPCD8T_UT	z_CD8T_UT	fdr_CD8T_UT	SNPCD8T_3hCA	z_CD8T_3hCA	fdr_CD8T_3hCA	SNPCD8T_24hCA	z_CD8T_24hCA	fdr_CD8T_24hCA	SNPCD8T_3hMTB	z_CD8T_3hMTB	fdr_CD8T_3hMTB	SNPCD8T_24hMTB	z_CD8T_24hMTB	fdr_CD8T_24hMTB	SNPCD8T_3hPA	z_CD8T_3hPA	fdr_CD8T_3hPA	SNPCD8T_24hPA	z_CD8T_24hPA	fdr_CD8T_24hPA
ENSG00000001084	GCLC	rs13213985	2.98851		rs531557	-3.87971		rs13195357	-2.30098		rs7758711	-2.53043		rs1466202	-2.32363		rs574202	-2.10098		rs7764361	1.79776
ENSG00000001561	ENPP4	rs1338461	-2.60514		rs13216050	-2.38989		rs6458486	3.77677		rs115594663	2.42899		rs946223	1.85933		rs2179991	2.2164		rs6936849	-2.04671
ENSG00000002549	LAP3	rs36063086	2.09303		rs73234956	2.35744		rs62295121	2.92443		rs2109520	3.18926		rs2109520	2.68701		rs13148153	-1.65006		rs2597794	2.77362
ENSG00000002587	HS3ST1	rs13115919	2.66861		rs12651453	1.89521		rs874313	2.33902		rs17236493	1.9166		rs13135853	2.46219		rs4916653	2.59503		rs11733131	2.20403
ENSG00000002919	SNX11	rs56161855	1.34052		rs56161855	1.88436		rs6503985	2.49882		rs9910516	-1.494		rs56161855	-1.44901		rs1317850	2.69063		rs9907268	-2.43815
ENSG00000002933	TMEM176A	rs6464093	4.27403		rs11772925	-2.52167		rs66743416	2.43465		rs4725382	2.25207		rs76043545	2.53763		rs17173656	2.54026		rs13235400	2.73345
ENSG00000003436	TFPI	rs10931292	2.7008		rs6434220	3.41361		rs7572886	-2.86434		rs12998073	2.64176		rs2192823	-2.46438		rs13013074	1.15797		rs16829090	1.62906
ENSG00000004809	SLC22A16													rs9487388	-2.28113
ENSG00000004864	SLC25A13	rs7779963	2.95444		rs12704835	-0.98044		rs6957658	1.09449		rs1989826	1.60393		rs6975157	-1.56102		rs35081196	2.4432		rs6978731	1.53496
ENSG00000004975	DVL2	rs9896966	-2.52831		rs1875673	5.17706	*	rs314241	-2.18998		rs17805277	2.04568		rs5412	-1.76751		rs222849	2.79114		rs5412	-1.91982
ENSG00000005020	SKAP2	rs213518	-2.28997		rs12540388	2.92578		rs2462904	4.52175	*	rs706019	-3.14301		rs12540388	3.82615		rs2462904	1.80839		rs615431	-2.18156
ENSG00000005075	POLR2J	rs10953366	-2.782		rs74451452	2.788		rs66526712	-3.39358		rs7801498	-3.40275		rs3800985	-2.60607		rs75359550	-3.90795		rs41275227	-4.299
ENSG00000005844	ITGAL	rs4788416	3.01283		rs9888820	2.09937		rs8046842	-3.11152		rs10871452	2.56133		rs12447165	2.35186		rs11150586	-2.27769		rs8046842	-2.64932
ENSG00000005882	PDK2	rs929998	-1.86832		rs56409353	-2.22804		rs2696297	-2.14338		rs35840765	3.84016		rs2586494	-2.29804		rs55711850	-3.28175		rs12943522	2.25622
ENSG00000006015	C19orf60	rs66797780	-2.10501		rs17211813	1.43698		rs1862646	-2.20348		rs113341342	3.04382		rs72995446	3.36235		rs1862646	-1.65458		rs1473116	2.24959
ENSG00000006025	OSBPL7	rs72833466	-3.63401		rs2074189	-3.94225		rs62076097	2.56964		rs734140	4.09681		rs11653146	-1.67777		rs1018903	-3.60719		rs62074058	2.95107
ENSG00000006074	CCL18	rs8082120	-2.8029		rs35871176	3.37363		rs72829997	2.95556		rs2735835	2.87807		rs112119017	-3.08323		rs9709233	2.84067		rs854685	-2.51581
ENSG00000006282	SPATA20	rs198535	-4.9372	*	rs11869714	-2.08236		rs8076632	-3.52009		rs7207158	-3.23338		rs111418828	-4.49612		rs9898731	-3.21699		rs198535	-4.23582
ENSG00000006468	ETV1	rs62452244	2.384		rs4719382	3.16359					rs2108150	3.72407		rs34722091	2.90959		rs77876350	2.73288		rs74457725	2.77999
ENSG00000006607	FARP2	rs7596240	2.3665		rs4675954	1.91499		rs4675812	-2.09159		rs11902896	-1.85911		rs13011791	1.78026		rs7596240	2.58406		rs7588758	2.28788
ENSG00000006740	ARHGAP44	rs17551264	3.00511		rs2322658	2.52231		rs73296512	2.64211		rs7213682	3.28602		rs73296512	2.85452		rs11655929	-2.47994		rs36043979	-2.76186
ENSG00000007129	CEACAM21	rs3745936	-2.29876		rs4141218	-2.94512		rs7257565	-2.75192		rs3745936	-3.02586		rs62117967	3.3352		rs115449590	-3.96871		rs79262657	-4.12596
ENSG00000008018	PSMB1	rs909478	3.1484		rs6456224	2.94858		rs10946272	1.95696		rs4710828	-2.60161		rs1016536	1.49367		rs9366157	5.28451	*	rs2103518	-2.6606
ENSG00000008323	PLEKHG6	rs7313550	1.8563		rs12354	2.7502		rs2286600	-1.67223					rs78487989	2.16336		rs749928	2.71344		rs749928	-1.73846
ENSG00000008394	MGST1	rs12423365	2.25091		rs111852846	1.90226		rs12816285	-2.36401		rs10161309	2.0667		rs34725238	2.54558		rs11056972	1.50269		rs10161309	2.57158
ENSG00000008517	IL32	rs224189	-2.49312		rs11861531	-2.5501		rs1554999	-3.0836		rs1554999	-2.55985		rs909408	-2.9375		rs13335800	-3.56616		rs224196	-2.95827
ENSG00000008735	MAPK8IP2	rs9616794	3.06708		rs965618	2.15563		rs5770916	2.30904											rs131817	2.34169
ENSG00000009413	REV3L	rs2343614	-1.7897		rs10457239	2.54451		rs2343614	-3.0652		rs240970	-2.1597		rs77731200	1.8044		rs240970	-1.60285		rs406774	-1.84466
ENSG00000010030	ETV7	rs1015059	-2.1064		rs2234071	-5.99497	*	rs7766404	-4.49116		rs7766404	-4.77134	*	rs7766404	-3.87915		rs6906885	-4.90792	*	rs6905318	-3.51355
ENSG00000010165	METTL13	rs11581521	1.0467		rs12755611	-2.13378		rs3817924	-2.22598		rs10753196	-1.67177		rs10798691	1.70895		rs10913622	-0.991326		rs2901600	1.48353
ENSG00000010244	ZNF207	rs11656495	2.61509		rs61232547	2.29098		rs11657283	4.22946		rs9914513	2.37067		rs8078291	4.33944		rs9910291	1.83707		rs7224683	-2.60003
ENSG00000010270	STARD3NL	rs2534600	-3.33174		rs2240835	-3.55061		rs8163	-3.68823		rs7802280	-3.64288		rs7802280	-3.19274		rs11771853	-2.96994		rs113809137	-4.76964	*
ENSG00000010278	CD9	rs11064068	-2.66914		rs11064040	2.91095		rs797772	-2.33695		rs66461779	-1.92456		rs56353418	-2.20252		rs2284345	-1.60739		rs7955205	1.53087
ENSG00000010626	LRRC23	rs5441	-3.99978		rs1075835	-1.93302		rs710416	3.31423		rs1129646	1.51488		rs12813289	3.49347		rs2071080	2.25144		rs11837225	-2.7296
ENSG00000011021	CLCN6	rs6703047	-2.99731		rs6658684	3.56058		rs6677253	2.36231		rs6676300	2.21429		rs7520898	1.98621		rs11121824	-2.48644		rs10864545	-2.25797
ENSG00000011332	DPF1	rs12610840	2.31518		rs8111653	2.69786
ENSG00000011426	ANLN	rs10227410	-2.27585		rs7806809	2.18895		rs10227410	-2.2675		rs9648053	2.4103		rs76827509	3.17754		rs13312060	2.037		rs10951473	-2.10008
ENSG00000011454	RABGAP1	rs2539924	3.36667		rs2791437	-1.32324		rs700092	1.98187		rs10818768	3.46923		rs10818768	-1.1866		rs67084629	-4.22737		rs10818768	-1.63302
ENSG00000012660	ELOVL5	rs2816372	2.88832		rs1969322	4.15836		rs113031669	-1.85766		rs1969322	3.90845		rs2397144	2.14263		rs12192403	4.65255	*	rs9463907	-3.62512
ENSG00000012963	UBR7	rs1046099	2.95122		rs2749411	-2.83252		rs28491520	-2.45641		rs8012504	-1.88995		rs11160106	2.41445		rs34466129	2.72713		rs1128801	-1.9304
ENSG00000013441	CLK1	rs10931925	3.37571		rs113045391	3.06017		rs6739821	2.15229		rs7606251	-4.6947	*	rs11688943	-1.61385		rs76205000	-4.15012		rs114824970	-2.97717
ENSG00000013561	RNF14	rs252108	3.97684		rs252110	4.65496	*	rs78386429	-2.55469		rs252108	2.39281		rs164079	-3.05019		rs1898679	1.95923		rs164499	2.78802
ENSG00000013573	DDX11	rs4356315	6.91679	*	rs7953706	10.0102	*	rs2005900	9.56465	*	rs4930953	7.53342	*	rs3891006	7.72979	*	rs4244856	9.68632	*	rs1053552	8.15969	*
ENSG00000013810	TACC3	rs744658	-2.64262		rs73188108	2.49751		rs62285061	2.39383		rs75442392	3.17783		rs2236995	2.48673		rs3135842	2.0903		rs17802841	2.17298
ENSG00000014123	UFL1	rs12661802	-1.71517		rs2499777	5.0001	*	rs4598081	3.90213		rs9386528	1.59798		rs9386528	3.15846		rs7752277	2.01679		rs9386691	-2.11273
ENSG00000015133	CCDC88C	rs7158758	2.19721		rs8021811	2.74509		rs1285801	-3.87189		rs77450079	2.15581		rs12589086	3.86342		rs1285850	2.403		rs10143270	-3.14413
ENSG00000015171	ZMYND11	rs3131998	1.67543		rs10903739	-2.1638		rs11594819	-1.68444		rs10903739	-1.30201		rs10903798	2.49729		rs113945342	-2.85818		rs2496278	2.80922
ENSG00000019102	VSIG2	rs4526782	2.92827		rs680417	2.4262					rs71474111	2.46434		rs7113090	2.71648		rs11219769	-3.11173		rs11219807	-2.42949
ENSG00000019169	MARCO	rs1583779	-2.2153		rs149675814	2.61196		rs6542491	2.51382		rs6542489	2.61974		rs729735	2.32267		rs34987154	-2.67309		rs56386546	-2.79926
ENSG00000021355	SERPINB1	rs318499	2.67341		rs223041	-3.72646		rs7757805	-3.0791		rs386713	3.72483		rs318481	3.28139		rs2118940	-2.9349		rs112217193	-2.11502
ENSG00000021574	SPAST	rs212752	-2.00936		rs60954094	1.30004		rs13425083	1.68943		rs62142112	-1.36769		rs13425083	-0.823019		rs6733481	1.28399		rs4530415	-2.10241
ENSG00000021762	OSBPL5	rs73416642	-3.4497		rs4367927	3.27473		rs7924421	-2.94557		rs1542188	2.72353		rs7929733	-3.41286		rs11820744	-2.57242		rs2289998	3.41723
ENSG00000022556	NLRP2	rs1654448	-3.72993		rs1043673	5.74032	*	rs1671192	-4.13548		rs1036231	4.78983	*	rs34261211	3.28997		rs7253480	5.06841	*	rs112777137	3.73373
ENSG00000023228	NDUFS1	rs3755227	-1.68947		rs6435331	-2.44666		rs7573237	-2.36109		rs7608511	2.95759		rs13410751	-1.926		rs818006	1.36696		rs13009940	2.52148
ENSG00000023516	AKAP11	rs9562385	-2.83639		rs238257	3.22061		rs11840862	-2.36732		rs912100	3.52018		rs2122245	-2.45259		rs35469241	2.27721		rs59787519	-2.246
ENSG00000023902	PLEKHO1	rs12723224	-2.78473		rs7555995	1.17778		rs7544145	2.84335		rs2027349	3.05433		rs2027349	4.64289	*	rs111465664	1.60994		rs973374	1.96643
ENSG00000023909	GCLM	rs6679978	3.2048		rs61782167	1.29352		rs12121974	1.33834		rs61782167	2.38864		rs12565817	-1.46315		rs2235970	1.93321		rs7514804	-1.73288
ENSG00000024526	DEPDC1	rs1159579	-1.36869		rs436070	2.12838					rs1924541	2.88096					rs72672602	-1.82404		rs3125876	-2.23206
ENSG00000025708	TYMP	rs9616781	2.25297		rs131783	-1.83567		rs131806	-2.1842		rs1076780	2.83343		rs5770953	-2.58489		rs9306550	3.0247		rs4824127	-2.99949
ENSG00000025772	TOMM34	rs7260668	-1.4672		rs927000	2.92667		rs2234197	-2.01266		rs1998033	1.36875		rs6031839	-1.74545		rs2234197	-3.01104		rs2234197	-2.14808
ENSG00000026103	FAS	rs1937341	2.46946		rs2226247	2.91912		rs1926192	3.2523		rs978522	2.63547		rs1926202	-2.42536		rs17377783	2.63984		rs72809342	2.86275
ENSG00000026297	RNASET2	rs444210	5.0526	*	rs444210	6.78466	*	rs444210	5.26622	*	rs2236313	4.68842	*	rs444210	3.51829		rs444210	5.63594	*	rs6456141	3.10497
ENSG00000027075	PRKCH	rs7161410	-2.22715		rs11621346	2.26534		rs2296273	-3.06577		rs72725891	-2.02637		rs56237529	2.35635		rs2025525	1.82247		rs72725891	-1.99996
ENSG00000027644	INSRR				rs12137568	2.28415		rs2644604	2.53071		rs11590051	-1.50941		rs1800879	-2.78615		rs63387061	3.14115		rs72698693	2.25911
ENSG00000027847	B4GALT7	rs729460	-2.18743		rs28473516	-3.46736		rs72815181	4.67175	*	rs1843633	-3.53093		rs76027440	-3.61311		rs729460	-3.24565		rs4458584	-3.10596
ENSG00000031691	CENPQ	rs3957334	-2.71911		rs28841337	-2.2794		rs1471539	3.27372		rs9381784	3.26737		rs2448701	-4.17907		rs1904839	-1.34743		rs2493441	2.76449
ENSG00000032389	TSSC1	rs73913312	-1.81021		rs55892884	1.74335		rs10179431	1.75903		rs78327493	-1.82926		rs17327576	-2.02338		rs73910510	-1.61647		rs55892884	-1.84181
ENSG00000032742	IFT88	rs145355149	-3.25606		rs17054219	1.51309		rs9509281	2.80274		rs73163282	2.42298		rs3002162	4.14075		rs6490593	2.9718		rs9506518	1.78643
ENSG00000033050	ABCF2	rs78461635	2.77258		rs219235	-2.13699		rs401168	-2.04481		rs57564091	3.27126		rs310586	-2.021		rs6970983	-2.09597		rs2530461	-2.59892
ENSG00000033170	FUT8	rs35949016	-1.75225		rs7154536	-0.994058		rs2268956	-3.22643		rs7493004	-2.93624		rs7153497	-2.32713		rs8012834	-3.0481		rs8022080	-4.08799
ENSG00000033178	UBA6	rs2711143	3.87703		rs2012551	3.38726		rs3806809	-3.39934		rs2170872	3.89473		rs150019023	3.41355		rs972072	2.89757		rs2012551	3.77427
ENSG00000033867	SLC4A7	rs6551194	-3.86602		rs35523848	-4.75645	*	rs77135084	-3.96235		rs66743193	-3.02557		rs11129287	-2.47061		rs66743193	-4.55356	*	rs34348584	-2.88709
ENSG00000035115	SH3YL1	rs7595075	-3.50983		rs7595075	-2.80513		rs17713879	-3.29576		rs7595075	-3.1509		rs6855	2.73393		rs7595075	-3.11632		rs6721594	-3.34195
ENSG00000035403	VCL	rs4390292	-2.62089		rs6480717	-5.49672	*	rs11000900	-4.84096	*	rs10824087	-5.28781	*	rs11000900	-3.36043		rs4390292	-4.73822	*	rs11597732	-3.62417
ENSG00000035687	ADSS	rs3123695	2.72251		rs3127462	-2.3822		rs6429464	-2.4041		rs4658624	2.31662		rs6663981	2.42106		rs11580674	2.48993		rs11580674	2.66817
ENSG00000035862	TIMP2	rs8179091	-2.15678		rs6501264	3.42616		rs62074407	-3.43852		rs11649885	-3.41446		rs2376999	-2.61777		rs3786146	-2.64975		rs7218237	-1.7902
ENSG00000036257	CUL3	rs151132693	-2.03984		rs115900205	1.45079		rs4402747	1.80357		rs6436499	-2.14156		rs11684265	1.74849		rs62189063	1.91748		rs11691319	1.91955
ENSG00000036448	MYOM2	rs4409421	4.96997	*	rs768753	-3.44205		rs2294065	2.70758		rs10110527	5.16115	*	rs10095502	2.64948		rs11996365	-2.65972		rs1866717	2.98764
ENSG00000036565	SLC18A1
ENSG00000037280	FLT4	rs67672012	-2.47365		rs13190551	2.55039		rs10065018	3.80861		rs4074596	2.61849		rs13181378	2.19884		rs1130379	-2.51928		rs13183809	2.08215
ENSG00000037474	NSUN2	rs13166387	-1.67218		rs503679	-2.32863		rs193743	2.81824		rs557684	2.06557		rs193743	2.64333		rs534318	2.86844		rs4701741	3.09619
ENSG00000037749	MFAP3	rs11747325	-2.46726		rs2254996	1.73447		rs62666362	-2.2994		rs11744052	-1.77813		rs13173354	2.02767		rs984078	-1.69324		rs4958361	2.12582
ENSG00000037757	MRI1	rs6511886	-2.38781		rs6511887	-3.30738		rs6511886	-2.30415		rs693151	4.21648		rs6511886	-1.38407		rs447668	-2.65617		rs693151	-3.02109
ENSG00000038002	AGA	rs11131799	-2.90129		rs12645096	-3.70258		rs10866213	-2.65455		rs13106192	-3.00381		rs6830385	2.30014		rs1105059	-1.99061		rs11929979	2.42793
ENSG00000041357	PSMA4	rs12441088	-4.32847		rs17484524	3.27701		rs57728226	-3.18043		rs12441088	-2.98231		rs578776	2.50199		rs2869548	2.07497		rs12441088	-3.49701
ENSG00000042493	CAPG	rs1470501	-2.25106		rs1877955	-2.30458		rs67943011	-1.58205		rs6731223	2.56499		rs56059265	-3.52283		rs57072150	-1.68692		rs72838581	2.23405
ENSG00000043591	ADRB1	rs4918889	4.52699		rs10885533	-3.11394		rs4918889	5.0797	*	rs4359161	3.79651		rs12355850	3.71525		rs11196589	3.82652		rs35361716	3.01073
ENSG00000047056	WDR37	rs11250232	2.24572		rs117465466	-3.18843		rs12780251	-2.81728		rs1500966	1.83987		rs2892267	-2.00909		rs7918800	2.07813		rs6560716	-1.72658
ENSG00000047188	YTHDC2	rs9326890	-1.69094		rs2914174	-4.57179	*	rs2972681	-1.88479		rs7708831	-2.33641		rs255879	1.9035		rs2288449	2.33702		rs164252	-1.94334
ENSG00000047315	POLR2B	rs6554403	-2.1619		rs13128946	2.06642		rs6816457	2.0816		rs1518585	1.67803		rs1277273	3.29944		rs1107675	2.57911		rs781669	-2.01205
ENSG00000047579	DTNBP1	rs9476887	2.71172		rs9476886	3.14504		rs2235258	3.34606		rs9476887	2.42855		rs9476886	2.16897		rs9476887	2.76947		rs12207867	-2.66999
ENSG00000047662	FAM184B	rs6449321	11.2482	*	rs1860599	11.6131	*	rs56308330	11.8221	*	rs10019856	11.2835	*	rs1860599	12.0766	*	rs2286771	11.9801	*	rs1860599	11.4521	*
ENSG00000048342	CC2D2A	rs7439105	-1.89798		rs7439105	2.00458		rs4331772	2.06331		rs9993580	1.96321					rs10009089	1.84681		rs7692607	2.0909
ENSG00000048392	RRM2B	rs10505024	1.6089		rs2853229	2.39584		rs13260703	-1.50318		rs1993477	2.633		rs10955282	2.34515		rs62524297	2.33583		rs2853236	-2.86601
ENSG00000048740	CELF2	rs2224867	2.4817		rs1750732	-2.09794		rs1291816	1.55812		rs2480800	-3.13442		rs56168975	-1.97758		rs1750732	-2.13589		rs11257040	-2.20263
ENSG00000048828	FAM120A	rs13287066	2.34018		rs2249747	5.35799	*	rs10761236	1.19692		rs41274406	-2.42325		rs7863760	-1.19534		rs12349491	1.44114		rs5019496	-2.97484
ENSG00000049167	ERCC8	rs62367886	1.02257		rs1445293	1.62736		rs329621	2.10594		rs1445292	1.69395		rs329621	1.9218		rs12654306	2.23494		rs13359074	2.14083
ENSG00000049192	ADAMTS6	rs786701	1.98418		rs57312541	2.79768		rs61492617	-2.07396		rs6861076	-1.69833		rs10064391	-1.98986		rs10068264	-3.00099		rs786701	2.32766
ENSG00000049239	H6PD	rs11121373	-3.38343		rs9435167	3.18851		rs2268173	-2.95607		rs11121332	3.38649		rs9442571	-2.65591		rs6577563	-3.33923		rs1294028	-3.26889
ENSG00000049759	NEDD4L	rs2288775	2.4498		rs7230539	1.90147		rs77349016	-2.05533		rs62096185	2.52931		rs17833989	-1.91797		rs1663041	-1.37623		rs1551247	-2.97602
ENSG00000050165	DKK3	rs903014	-3.15807		rs12574959	-3.90727		rs2896594	-3.55744		rs7478978	-2.82781		rs11606900	-4.10528		rs6485347	-3.61996		rs4391796	-3.63747
ENSG00000050327	ARHGEF5	rs727713	-2.1216		rs1731183	5.1266	*	rs1635079	2.31619		rs4725650	3.03596		rs1635079	2.08644		rs4725650	3.15114		rs1635080	2.68476
ENSG00000050344	NFE2L3	rs4722583	-2.74174		rs35838658	-1.9267		rs2057763	-2.39492		rs10951125	2.1948		rs2391225	2.45182		rs62446349	-1.9657		rs12700707	2.91069
ENSG00000051523	CYBA	rs4468599	-2.88132		rs2242170	2.80997		rs899739	-2.60545		rs79319346	-2.27398		rs12449114	-2.94614		rs12929697	-2.34758		rs58865364	-2.42063
ENSG00000051825	MPHOSPH9	rs2337632	2.48474		rs1615350	1.97877		rs1617156	4.25361		rs7974099	1.77754		rs1727301	-2.45022		rs7299943	1.08864		rs7299943	3.6393
ENSG00000052723	SIKE1	rs6537844	1.78527		rs360604	1.79313		rs743041	2.05679		rs2798657	3.00728		rs55828550	-3.88424		rs6697362	-2.24721		rs6537844	-3.12278
ENSG00000052749	RRP12	rs7070902	2.10241		rs4917766	2.88137		rs35717991	1.88595		rs7076523	2.4865		rs114633874	-1.97043		rs17415112	-1.62602		rs4919098	-2.11502
ENSG00000053524	MCF2L2	rs9290756	-3.56274		rs73184917	2.58736		rs879713	-3.43182		rs903950	1.52626		rs879713	-3.47775		rs59460410	-1.49553		rs879713	-2.85894
ENSG00000054148	PHPT1	rs7875913	-1.5076		rs2784034	1.55801		rs7860304	4.45227		rs4880067	-2.56086		rs17250281	4.02388		rs945387	2.84282		rs2077581	3.07469
ENSG00000054277	OPN3	rs28642986	-2.67532		rs6675590	-3.16442		rs11590676	-2.83386		rs12139931	2.77841		rs2050505	2.4539		rs4660103	-2.16889		rs7519667	-2.545
ENSG00000054282	SDCCAG8	rs2994322	-1.96787		rs10803142	2.2853		rs61833945	4.27263		rs946823	1.49017		rs3006925	1.78721		rs5027880	2.49929		rs2994323	2.36756
ENSG00000054523	KIF1B	rs12131785	-1.44745		rs997482	1.6199		rs6699879	1.89926		rs12131785	-1.9673		rs61784572	-0.685185		rs12116966	2.06226		rs6703602	2.60137
ENSG00000054793	ATP9A	rs3746416	-4.15821		rs6013277	3.0062		rs7261003	-4.55475	*	rs6096573	-3.35073		rs6063711	-2.92231		rs6512745	-5.4255	*	rs6096573	-5.26342	*
ENSG00000055211	GINM1	rs9322194	-3.20721		rs9390690	-3.24637		rs9322203	-3.43384		rs6929614	-2.37751		rs4870139	-3.45103		rs9285521	-3.19534		rs76802894	-1.4098
ENSG00000055955	ITIH4	rs3755799	2.05458		rs2878762	3.94951		rs2878762	1.1536		rs34610878	2.11628		rs62255400	1.69879		rs2019065	1.55177		rs77347777	1.60266
ENSG00000056050	C4orf27	rs11540095	1.80147		rs4692757	-1.19626		rs55638949	1.83729		rs17055114	2.59968		rs2133954	-2.17464		rs13122912	3.80458		rs55638949	2.13225
ENSG00000056558	TRAF1	rs7872790	2.73914		rs73541868	5.51138	*	rs72758135	1.85473		rs7021880	3.4104		rs7037673	-1.95761		rs10818491	3.1558		rs74971050	1.70001
ENSG00000056661	PCGF2	rs9889239	1.31615		rs8070641	-1.76566		rs3760146	2.42059		rs11658500	3.54389		rs228272	-1.97783		rs12951408	2.09419		rs4795311	-1.54189
ENSG00000057608	GDI2	rs55834056	-3.43557		rs76154345	-3.80146		rs11920	-3.44162		rs74116316	-1.7951		rs2275774	-3.03772		rs11255072	1.35041		rs588742	-2.14271
ENSG00000058866	DGKG				rs7633603	-1.95422								rs1468946	2.05495		rs58692821	3.09402		rs78839304	2.38718
ENSG00000059122	FLYWCH1	rs8046164	-2.54364		rs1052458	2.58566		rs2717702	3.24854		rs9930148	-3.62351		rs13336281	2.43543		rs7196610	-2.00602		rs12926967	2.16344
ENSG00000059804	SLC2A3	rs7962349	2.52396		rs7309332	2.665		rs4492886	-3.08109		rs16916683	-1.94507		rs10772873	2.32118		rs7962427	-2.19728		rs58226436	1.76674
ENSG00000060069	CTDP1	rs9646503	-2.20031		rs34814368	5.51244	*	rs8087444	-2.82972		rs681607	-3.38587		rs681113	2.84206		rs73003664	-4.62865	*	rs526317	-2.49094
ENSG00000060138	YBX3	rs3759258	-2.85389		rs2588347	-2.58682		rs12314925	-2.95502		rs753202	-2.37885		rs11608603	-3.34634		rs2168752	-3.13647		rs2168752	-4.1074
ENSG00000061337	LZTS1	rs4921698	3.78037		rs904002	5.55387	*	rs2735950	5.58366	*	rs1075	-3.66023		rs2735950	4.44239		rs4921698	6.5723	*	rs2735950	4.03776
ENSG00000062194	GPBP1	rs35684625	2.2432		rs831853	-1.45748		rs10940534	3.25986		rs11745181	-2.01325		rs331025	2.88813		rs1096617	1.66545		rs11745181	-1.54527
ENSG00000063854	HAGH	rs238678	5.19104	*	rs4786635	3.83722		rs9806826	4.24605		rs238680	4.14028		rs238683	4.8967	*	rs344354	5.21548	*	rs8044343	5.09695	*
ENSG00000064225	ST3GAL6	rs4504118	-2.30462		rs9881206	2.41903		rs75643260	1.69399		rs9881206	-3.42612		rs2439237	-2.15881		rs4488775	2.29435		rs828586	2.7393
ENSG00000064490	RFXANK	rs6511019	1.99995		rs4808924	-3.0548		rs2074551	3.02468		rs3761081	-2.71164		rs12459686	-2.2392		rs12978533	-1.80496		rs8100140	2.10752
ENSG00000064666	CNN2	rs7245515	3.2379		rs72973523	-4.34489		rs3761028	2.9333		rs8100391	4.56667	*	rs2240052	-2.39792		rs7251792	3.95661		rs739881	-2.75475
ENSG00000064687	ABCA7	rs9304954	-2.50752		rs8100672	3.35329		rs4147936	3.56667		rs10407915	-3.07759		rs3752242	-3.46316		rs930231	3.48744		rs112340731	-2.63635
ENSG00000064886	CHI3L2	rs2477582	3.82206		rs2820064	3.23903		rs7518496	2.4203		rs4259643	2.63863		rs3806448	-2.35956		rs10857866	1.93848		rs11102245	-3.4311
ENSG00000065060	UHRF1BP1	rs4646930	1.63337		rs16894959	1.97004		rs2473615	2.91443		rs2764206	3.3548		rs3736896	2.93237		rs9469899	3.83556		rs6912327	2.49523
ENSG00000065150	IPO5	rs475580	2.98068		rs4350451	-2.7361		rs285055	2.3561		rs55885987	2.18749		rs12865384	3.33376		rs4350451	-1.6672		rs7328138	-1.6633
ENSG00000065268	WDR18	rs2240052	-3.14827		rs10854001	4.86627	*	rs10411696	3.39051		rs11669351	4.92596	*	rs2285900	3.43342		rs2285900	5.20789	*	rs8109460	3.68492
ENSG00000065457	ADAT1	rs3743602	3.28158		rs4888443	4.29511		rs138957959	3.30064		rs138957959	1.97788		rs6564267	2.21194		rs9285360	1.43709		rs6564267	1.68477
ENSG00000065485	PDIA5	rs4677992	-1.88915		rs4677992	-2.79493		rs2120803	-2.55431		rs1867530	2.16756		rs11921440	2.25679		rs9877911	-2.06109		rs9872517	-2.11821
ENSG00000065600	TMEM206	rs351397	1.18206		rs11119946	2.65849		rs12127560	2.47634		rs3767863	-1.74273		rs34080686	-1.85097		rs523210	-2.00093		rs3754141	1.78373
ENSG00000065802	ASB1	rs491250	1.89734		rs4663901	1.63105		rs864757	-3.97189		rs11885695	2.06967		rs550890	-2.74817		rs1965198	-3.03289		rs537699	-1.66495
ENSG00000065809	FAM107B	rs10508477	2.75773		rs11259265	3.12724		rs10906706	-2.37443		rs2609836	2.54353		rs2601740	-2.68664		rs61842710	2.28823		rs4750537	-2.741
ENSG00000066379	ZNRD1	rs115814087	3.41057		rs114089413	-1.92308		rs116678253	-2.68235		rs115163487	-1.48914		rs115179837	2.52884		rs116216246	-2.96258		rs116217801	-3.39591
ENSG00000066697	MSANTD3	rs11789778	-2.22063		rs10989078	-3.65422		rs72733386	-2.72985		rs78283772	2.00227		rs10819770	-1.41046		rs35438121	-1.72425		rs10819764	2.4113
ENSG00000067141	NEO1	rs113826883	-2.17225		rs55925663	-3.25877		rs62016850	-3.9591		rs12902966	1.90302		rs76864656	-2.78905		rs62016803	-2.19114		rs17762146	-2.61123
ENSG00000067191	CACNB1	rs801427	-3.04113		rs8074753	-2.52107		rs9889271	-1.53108		rs16541	-2.03583		rs682416	2.37404		rs801237	-2.97817		rs12602945	-2.35976
ENSG00000067248	DHX29	rs163100	-1.52981		rs78286418	-3.34069		rs151205	-2.69684		rs334898	-1.34001		rs334896	-2.99193		rs10037224	1.8171		rs465247	-1.80729
ENSG00000067334	DNTTIP2	rs11165020	-5.27061	*	rs6680315	2.14026		rs2235970	1.18774		rs12140446	-2.91065		rs7526082	3.0318		rs116815457	-3.01992		rs12565817	-2.62902
ENSG00000067836	ROGDI	rs9931084	3.55996		rs4389143	2.04792		rs77245739	2.35766		rs2305657	1.89349		rs1876354	2.39855		rs75558393	2.01275		rs112036394	2.36769
ENSG00000068024	HDAC4	rs60196695	-2.09707		rs10196133	-3.26061		rs116659888	2.25851		rs10208713	-3.14491		rs116388885	-4.35414		rs11124192	-3.60041		rs11692243	-2.54755
ENSG00000068724	TTC7A	rs2692216	2.98829		rs13014374	-2.14496		rs56176930	-2.74028		rs7593939	-2.15264		rs6727958	-3.55174		rs1036294	2.77299		rs10865215	-2.00859
ENSG00000068878	PSME4	rs7567262	-3.99373		rs28653587	-5.33962	*	rs805437	-2.45219		rs805448	-5.5847	*	rs805452	-2.76277		rs805402	-5.2516	*	rs805422	-3.47277
ENSG00000069275	NUCKS1	rs3747973	3.61992		rs823096	-2.49146		rs16856110	2.66794		rs823096	-2.99807		rs4951018	1.93388		rs11240569	1.99881		rs11240550	-1.81636
ENSG00000069493	CLEC2D	rs2110451	-2.54198		rs34623781	3.8512		rs11052771	4.21968		rs34623781	4.05315		rs4763839	-2.78065		rs1051065	1.82777		rs929615	2.98032
ENSG00000069812	HES2	rs742507	-1.66067		rs7551164	3.76447								rs12074131	1.91419
ENSG00000069849	ATP1B3	rs2068230	3.10167		rs4683637	5.75803	*	rs6792646	-1.61569		rs9836116	5.15457	*	rs7613107	3.58851		rs5013124	6.13093	*	rs28555522	1.47272
ENSG00000069943	PIGB	rs11632757	1.74011		rs11635303	3.02436		rs8037056	2.73826		rs8034229	-0.799938		rs10162990	-2.10778		rs58228361	2.17966		rs12902902	1.56296
ENSG00000070018	LRP6	rs9705600	-1.8836		rs11609634	-1.8572		rs10772530	-2.34924		rs11609634	-2.33861		rs11054700	-2.73649		rs885720	-1.671		rs17302049	2.43212
ENSG00000070031	SCT	rs36089917	1.50501		rs1800955	2.29871		rs11246184	-2.06735		rs61876716	2.55896		rs10902200	3.05579		rs7396652	1.67363		rs113249763	1.50013
ENSG00000070061	IKBKAP	rs4978760	2.94083		rs10979570	2.48054		rs3780511	1.64684		rs951803	2.83992		rs1891079	2.58037		rs10759321	2.10272		rs2275635	-2.91118
ENSG00000070087	PFN2	rs73157093	-1.849		rs3911491	-2.53661		rs9851265	-2.73933		rs4681574	2.69191		rs1531640	3.19011		rs12630912	3.37989		rs67028381	2.28635
ENSG00000070526	ST6GALNAC1	rs12943725	2.42435		rs35085606	-2.2876		rs7353	1.64845		rs2304923	2.24126		rs34023610	-2.36909		rs12936775	-3.42157		rs35531022	3.01916
ENSG00000070540	WIPI1	rs55785206	2.73491		rs6501404	2.51091		rs12943658	3.3398		rs62000424	2.25863		rs10438689	2.27514		rs55785206	2.89881		rs78095701	-3.24133
ENSG00000070731	ST6GALNAC2	rs71383074	-2.80334		rs4648341	-3.61143		rs4322697	1.92296		rs895157	-3.61303		rs4647885	-3.89378		rs4647885	-4.09501		rs55905509	2.56525
ENSG00000070759	TESK2	rs61791368	-1.41851		rs3219476	-1.62786		rs113046963	-1.6486		rs2356559	1.71221		rs12739418	2.5541		rs2065708	1.439		rs947112	4.74426	*
ENSG00000070770	CSNK2A2	rs2731754	-3.15241		rs2731758	-4.58519	*	rs2550363	-4.21604		rs2550357	-3.56168		rs12931839	-2.72277		rs2731750	-4.29827		rs2550362	-3.27773
ENSG00000070831	CDC42	rs3820282	3.3408		rs3820282	3.83568		rs12410251	4.22396		rs12093861	3.85785		rs10917130	3.00383		rs10917162	3.60463		rs12038474	2.7366
ENSG00000070882	OSBPL3	rs739627	-3.62849		rs6977159	3.60476		rs7802083	2.79876		rs10486440	2.38424		rs13243145	3.26466		rs149	-3.68004		rs10242160	2.58742
ENSG00000071073	MGAT4A	rs4513341	4.15775		rs4513341	5.21487	*	rs4513341	3.76443		rs4513341	5.9341	*	rs9308813	1.42908		rs4513341	5.45564	*	rs10196218	3.24377
ENSG00000071242	RPS6KA2	rs12174679	2.74096		rs78971160	2.77293		rs9355584	-2.92306		rs7766723	2.40631		rs960145	-2.03746		rs3799583	-2.46201		rs9459711	2.02875
ENSG00000071246	VASH1	rs1861426	2.59858		rs12433056	-3.41825		rs2242620	-3.62409		rs12892727	-3.98742		rs12892727	-3.33136		rs3783996	-2.99632		rs12892727	-2.99785
ENSG00000071282	LMCD1	rs7626393	-2.00194		rs12629571	2.84049		rs2324663	-2.40458		rs2271208	2.63863		rs2271208	3.70484		rs355054	-1.50515		rs60797554	2.94802
ENSG00000071794	HLTF	rs6810276	-1.63274		rs62278175	2.02913		rs16861552	1.88783		rs1081818	-3.31004		rs720918	2.91287		rs56065560	1.70297		rs6789831	2.64511
ENSG00000071909	MYO3B	rs6753558	3.23859		rs12992921	-2.2086		rs6723362	2.64657		rs6723362	3.52773		rs6739400	2.34151		rs1344942	3.51724		rs7562492	2.78918
ENSG00000072110	ACTN1	rs1884633	-2.58921		rs2268978	-2.65121		rs1884633	-2.78378		rs174213	2.98439		rs1884633	-4.13835		rs11625668	-3.26522		rs194729	2.76503
ENSG00000072401	UBE2D1	rs16912212	2.265		rs2590293	2.83174		rs1416767	2.93019		rs2590293	1.58755		rs12245545	3.28174		rs10826177	-2.39613		rs2590293	1.70631
ENSG00000072682	P4HA2	rs804437	1.27363		rs4705933	-1.76969		rs2089855	2.82183		rs381870	-1.27649		rs246108	-3.14363		rs272895	2.55564		rs154486	-3.42398
ENSG00000072778	ACADVL	rs58197058	1.91893		rs222852	4.78496	*	rs929229	3.7971		rs113086489	3.47583		rs1875673	2.90642		rs5418	3.86563		rs2242449	-2.28654
ENSG00000072840	EVC	rs1480169	-2.42083		rs1108760	2.69386		rs6812437	2.66353					rs3755842	3.0726		rs10446498	2.14485		rs6812437	3.56968
ENSG00000073050	XRCC1	rs78090374	-2.4053		rs17655574	2.06902		rs17655574	2.08797		rs767540	2.51502		rs1799778	2.01088		rs433226	2.51114		rs4803648	2.31695
ENSG00000073060	SCARB1	rs143476530	2.14851		rs7297676	3.72979		rs10846756	-3.08142		rs34291586	-1.91976		rs7953717	-3.23767		rs12580803	3.27327		rs78944194	3.14417
ENSG00000073146	MOV10L1							rs5771204	-2.10661											rs4838859	2.561
ENSG00000073150	PANX2	rs138213	2.40525		rs4838862	-1.83037		rs9617114	-1.80228		rs5771209	2.43022		rs11912419	2.69671		rs41283479	2.12703		rs6010195	2.44547
ENSG00000073350	LLGL2	rs1661708	2.03988		rs746840	2.24004		rs11653724	-2.63149		rs9902354	-2.96613		rs6501808	2.83793		rs2198594	3.16668		rs9910589	-3.87392
ENSG00000073605	GSDMB	rs2060941	-2.18364		rs2872516	-1.91591		rs4795397	-3.8678		rs12150079	2.59715		rs4795397	-3.56753		rs4795397	3.76652		rs8069202	2.66907
ENSG00000073737	DHRS9	rs2268374	-1.70208		rs11897595	-2.02784		rs10208125	-2.09628		rs7565788	1.63489		rs2111187	-2.24652		rs7602171	-1.57061		rs6433102	2.01378
ENSG00000074071	MRPS34	rs2437732	2.77814		rs4786635	1.79392		rs3751828	2.20485		rs3925438	3.5537		rs60751323	3.14909		rs344351	2.20369		rs3751828	3.26459
ENSG00000074201	CLNS1A	rs11237261	1.52388		rs1540178	-2.28255		rs10899385	-2.33409		rs11237264	2.03742		rs7118876	-3.54125		rs12225060	-2.80662		rs3133295	1.95755
ENSG00000074603	DPP8	rs6494528	-3.2758		rs6494528	-5.02	*	rs7227	-3.32026		rs6494528	-4.27891		rs8026786	-2.64388		rs6494528	-6.45283	*	rs686134	-4.12204
ENSG00000074695	LMAN1	rs1984357	3.9251		rs17065749	-1.86927		rs12232751	1.89141		rs17696454	3.3189		rs12232751	3.19013		rs1444485	1.82127		rs10503024	-2.57522
ENSG00000074696	PTPLAD1	rs11071846	-2.51362		rs8035639	-4.60075	*	rs8027513	-2.37271		rs8027513	-2.72405		rs581694	-1.54632		rs17809330	-5.18454	*	rs7496362	-2.00672
ENSG00000074800	ENO1	rs3765965	-2.14857		rs61784252	2.48844		rs72641557	-2.02853		rs12124851	-1.74309		rs12123076	-2.20118		rs7546225	-2.81239		rs11121239	-2.00719
ENSG00000074855	ANO8	rs10409801	2.46921		rs7257277	-2.98419		rs4609972	-2.22708		rs7257538	-1.78164		rs8112906	1.88823		rs12974508	2.5267		rs2015988	-2.90825
ENSG00000074935	TUBE1	rs7739684	3.49804		rs9487834	-1.83027		rs3806966	2.45286		rs6919131	1.79968		rs2213838	-2.352		rs4945897	1.78592		rs11153329	-2.71324
ENSG00000075073	TACR2	rs9299503	-2.74162		rs906215	3.07389		rs79495318	2.61899		rs16926411	1.89805		rs61173401	3.60482		rs1227937	-2.52935		rs11510952	-1.94909
ENSG00000075239	ACAT1	rs10789656	-2.70433		rs55788757	3.80998		rs73006226	3.44674		rs55788757	3.82516		rs55788757	3.4217		rs73006226	3.40253		rs3858395	1.11526
ENSG00000075407	ZNF37A	rs2472160	1.28095		rs2472170	4.47175	*	rs2505256	2.27117		rs2474582	3.54645		rs623454	1.32547		rs2021651	1.47061		rs12355131	-1.75448
ENSG00000075413	MARK3	rs34235720	1.62377		rs11847162	1.9111		rs11847162	3.85984		rs8014069	2.40638		rs8014069	2.03066		rs8015723	1.62958		rs8006994	2.17665
ENSG00000075420	FNDC3B	rs35100548	-2.64936		rs7614147	2.95742		rs9839226	-2.79891		rs4894532	-2.53356		rs55953653	-2.42014		rs16845310	1.85635		rs4282087	2.50186
ENSG00000075651	PLD1	rs4261904	-0.841387		rs79043703	2.22336		rs6770990	3.75027		rs4894511	-2.46726		rs10936700	1.74341		rs1076504	2.36019		rs2141748	2.09917
ENSG00000076067	RBMS2	rs10876891	-4.05974		rs73114872	3.22563		rs7132918	-2.91578		rs10876891	-3.67796		rs7312783	-3.42434		rs7312783	-3.85111		rs4759247	-2.63201
ENSG00000076554	TPD52	rs12679499	4.83272	*	rs998731	-1.79505		rs6986515	2.56201		rs12156383	-2.69737		rs6986515	4.48202		rs12679499	4.0596		rs6986515	2.88315
ENSG00000076641	PAG1	rs766455	3.06444		rs6473257	-4.06049		rs4739782	2.22771		rs16908315	2.45114		rs12676286	-2.54882		rs80141261	2.23913		rs55873741	-2.96668
ENSG00000076662	ICAM3	rs11880594	3.31132		rs11880594	4.33373		rs281415	4.61375	*	rs281415	3.99237		rs281415	3.56719		rs281415	4.21081		rs281415	3.27943
ENSG00000076944	STXBP2	rs1990975	2.1017		rs1965678	2.6309		rs8106657	2.77593		rs11881687	-2.01979		rs28546377	-2.68898		rs2228137	2.97589		rs112382677	2.92889
ENSG00000077238	IL4R	rs11074858	2.31839		rs2157866	2.55827		rs179763	1.87225		rs4787955	2.23286		rs982205	-2.35157		rs179772	-2.85319		rs12923710	-3.24552
ENSG00000077458	FAM76B	rs61902184	1.70311		rs1255167	1.16157		rs11021287	-2.53788		rs11021287	-1.76558		rs1405731	-2.65169		rs72965926	-1.76072		rs7123687	-1.4012
ENSG00000077782	FGFR1	rs62505473	2.78028		rs4082204	3.08366		rs34503346	-1.76917		rs328291	4.46636		rs10105686	-1.80091		rs2568232	2.95202		rs111267217	-3.56216
ENSG00000077942	FBLN1
ENSG00000077984	CST7	rs8184053	-1.87183		rs6083730	2.84603		rs6132792	2.31766		rs6106975	2.16772		rs6132792	1.47921		rs1056036	2.51014		rs6083648	-1.87539
ENSG00000078269	SYNJ2	rs2475553	1.44888		rs912879	-2.77401		rs12203105	-2.28779		rs10455934	2.85492		rs750997	-2.91191		rs2502604	-2.74017		rs751873	-3.53396
ENSG00000078674	PCM1	rs2427741	3.02076		rs2073568	4.93806	*	rs10110312	4.01662		rs11777618	-2.83384		rs2427739	2.87901		rs450459	2.74212		rs7016410	4.04082
ENSG00000079257	LXN	rs13088627	-2.40581		rs17697458	3.38339		rs7613824	2.30085		rs2303910	-3.12959		rs17699324	2.89932		rs60942689	3.3711		rs56318834	3.07729
ENSG00000079277	MKNK1	rs7542172	2.86038		rs12120456	2.63435		rs4442318	2.3416		rs10890409	-2.65834		rs1998545	1.8743		rs1267302	1.9746		rs7542296	2.26313
ENSG00000079313	REXO1	rs60474593	-2.13029		rs9304889	2.95916		rs8100159	-2.25178		rs4806817	2.53709		rs34294448	3.01205		rs3746045	-1.96556		rs9989732	2.75428
ENSG00000079332	SAR1A	rs2310991	-3.73711		rs2310991	-4.70678	*	rs15801	-6.25249	*	rs15801	-5.44415	*	rs1046747	-4.87844	*	rs15801	-2.24102		rs15801	-2.64936
ENSG00000079335	CDC14A	rs10875287	-3.4039		rs12564838	-4.29862		rs12722868	-3.4247		rs11166438	-2.97304		rs12568038	-2.79908		rs6676197	-2.46146		rs558035	-3.36907
ENSG00000079459	FDFT1	rs1293299	-5.59833	*	rs9329248	2.55171		rs8191513	2.47003		rs2686189	-2.72915		rs1293288	-3.10421		rs4840583	-3.2434		rs12549359	2.85252
ENSG00000079691	LRRC16A	rs10946770	-4.67085	*	rs927986	-3.93519		rs10946765	-3.61006		rs1576169	-2.30814		rs716797	4.19371		rs9366621	3.39444		rs17317669	3.47793
ENSG00000080007	DDX43	rs1869558	-2.58222		rs4708049	3.01305		rs558198	-4.47188		rs12528418	-2.79534		rs12528418	-2.53081		rs7764719	-2.3913		rs479306	-2.54865
ENSG00000080573	COL5A3	rs10425011	4.58019	*	rs2277969	4.25871		rs66516040	3.06048		rs74178185	3.08068		rs34196120	-2.60785		rs112679566	3.59712		rs66516040	4.98222	*
ENSG00000081014	AP4E1	rs8034236	-1.41742		rs8034236	-1.62675		rs11853182	-1.02143		rs78452304	1.09453		rs74456643	-1.1782		rs62018183	1.22579		rs78452304	1.81085
ENSG00000081087	OSTM1	rs6915578	1.85548		rs9486811	-2.72602		rs2213785	1.8881		rs7764597	-2.7559		rs4946885	2.68488		rs9386710	-1.75737		rs9374002	-2.93853
ENSG00000081320	STK17B	rs62184562	-2.02916		rs1350101	-2.23739		rs78252231	1.6941		rs9917251	-2.74635		rs72919164	2.12222		rs67090447	-3.36065		rs67090447	-1.42653
ENSG00000081665	ZNF506	rs72620575	2.15592		rs111956051	-3.02931		rs4808983	3.28374		rs2080261	-2.39784		rs58205702	3.23793		rs247755	3.34309		rs248941	2.25776
ENSG00000081791	KIAA0141	rs378361	-1.92109		rs164515	-2.48246		rs374840	3.16572		rs56143201	3.53185		rs252113	2.60934		rs12515587	-2.59126		rs445310	-2.9833
ENSG00000082212	ME2	rs2847583	2.19219		rs76301142	2.09871		rs12458006	2.47463		rs12454156	2.96738		rs67261204	-2.40309		rs2218369	2.0217		rs9304405	1.98583
ENSG00000082397	EPB41L3	rs2058732	2.91464		rs9965239	-2.32363		rs11081191	2.60767		rs3752061	2.09626		rs11660092	-2.25141		rs9964681	2.4601		rs4798376	2.74045
ENSG00000083444	PLOD1	rs34593006	2.62857		rs11121844	-3.09466		rs1130529	-2.85232		rs6698008	-3.20593		rs1130529	-3.28831		rs1208993	3.31921		rs61776523	-2.47196
ENSG00000083544	TDRD3	rs9317120	1.85313		rs58866721	1.61577		rs1390156	-1.79592		rs35031919	-1.86277		rs8002201	2.30491		rs1390156	-1.01386		rs11841782	1.83928
ENSG00000083642	PDS5B	rs208409	1.57561		rs9595948	-3.45415		rs7988353	-4.28883		rs208411	3.54754		rs208426	2.54801		rs129480	4.23743		rs9595948	-3.39395
ENSG00000083799	CYLD	rs2160683	2.90615		rs7194886	5.67523	*	rs8044354	-2.78341		rs4785453	-4.45758		rs7187857	-2.48882		rs7194886	4.25854		rs7194886	2.46491
ENSG00000083828	ZNF586	rs12609667	-3.27892		rs7255684	-2.96016		rs5029044	1.01123		rs2889006	-3.30716		rs12975627	-2.63878		rs10423152	-3.45534		rs9749376	-2.94508
ENSG00000083845	RPS5	rs73939637	-5.53414	*	rs73939637	-4.03632		rs73939637	-2.91346		rs73939637	-4.38748		rs731835	-2.94873		rs731835	-3.62272		rs62114212	2.55492
ENSG00000084072	PPIE	rs60120274	-2.4584		rs12074147	-3.93807		rs11206937	2.55506		rs17561720	3.54657		rs804252	3.83941		rs7548120	-3.63649		rs704776	3.21928
ENSG00000084112	SSH1	rs4246268	3.37194		rs11114071	3.54014		rs7955796	1.9041		rs11114042	2.37277		rs12317110	-2.85174		rs11114071	1.95821		rs4964767	-3.46659
ENSG00000084207	GSTP1	rs10896181	-3.83238		rs10896181	-5.35285	*	rs10896181	-3.82521		rs6591256	-6.43348	*	rs7938563	-1.87068		rs10896181	-5.73785	*	rs749174	-3.03709
ENSG00000085063	CD59	rs831606	2.03916		rs3181269	-3.97249		rs61887474	-4.30083		rs7114092	2.23806		rs831605	1.49165		rs831611	4.95423	*	rs3181269	-3.41076
ENSG00000085117	CD82	rs12802888	2.58638		rs12364180	-2.51268		rs7120721	2.46785		rs7946989	2.819		rs4755850	3.61549		rs11038037	-2.68765		rs6485551	-2.52573
ENSG00000085265	FCN1	rs11103537	1.70233		rs3012795	-2.86472		rs10858305	3.04754		rs59949745	3.64404		rs7044564	-2.01267		rs3124948	-2.02013		rs932955	-2.20462
ENSG00000085491	SLC25A24	rs11185301	4.16135		rs61799378	3.38775		rs61799378	3.48098		rs12065664	-2.10569		rs1932590	3.07242		rs12402496	2.52126		rs9803669	1.91128
ENSG00000085514	PILRA	rs113353752	1.94866		rs10255133	-1.52883		rs35305377	-1.36506		rs6971558	-2.57416		rs55773945	2.54742		rs113353752	-1.50325		rs113738841	-2.42691
ENSG00000085644	ZNF213	rs1534864	-1.43061		rs1043298	1.76073		rs116897782	-2.87226		rs11077156	-2.42245		rs2238402	3.36411		rs62032755	4.72437	*	rs2239301	1.99361
ENSG00000085662	AKR1B1	rs4732036	-3.45398		rs6467527	2.83836		rs2734653	2.63783		rs73164856	-2.40459		rs4732036	2.41648		rs10226902	-2.13891		rs12669537	2.3283
ENSG00000085871	MGST2	rs706350	-2.63214		rs8192013	2.91755		rs13138026	2.48787		rs12501846	-2.98743		rs4863689	2.40505		rs7685066	-2.85621		rs8192024	-3.5428
ENSG00000085982	USP40	rs2034761	-2.96907		rs12993249	2.31917		rs62192778	-3.61409		rs12618259	2.96562		rs6728792	-2.23656		rs1840142	-4.28826		rs17863754	-2.53961
ENSG00000086062	B4GALT1	rs12342831	2.5315		rs7865362	3.99923		rs3824458	5.84635	*	rs10758187	3.78361		rs10758195	3.28373		rs28517717	4.59214	*	rs10113903	4.42484
ENSG00000086189	DIMT1	rs32051	-2.5586		rs79314976	1.37589		rs79314976	-0.429838		rs4145851	-0.876034		rs27449	-2.9121		rs35348760	2.65625		rs247260	1.27617
ENSG00000086504	MRPL28	rs383995	-2.28218		rs12920398	-2.16567		rs1573736	-1.77129		rs448971	2.75528		rs1573733	2.92836		rs743962	-2.62149		rs3809653	-2.6206
ENSG00000086506	HBQ1	rs2858935	4.61797	*	rs7198029	-1.66541		rs76599094	2.58273		rs56314769	-1.56971		rs2541644	-1.98162		rs2974760	-1.98557		rs3176415	2.48235
ENSG00000087076	HSD17B14	rs837616	-2.91531		rs637174	3.0207		rs8110220	-2.73596		rs838133	2.10748		rs17272673	-3.63268		rs514080	2.58693		rs10413941	-2.45833
ENSG00000087085	ACHE	rs62483689	2.61472		rs13226502	2.65583		rs4326315	-1.86872		rs12705091	2.91598		rs314316	3.264		rs12705090	2.94645		rs12705090	2.84913
ENSG00000087266	SH3BP2	rs6600766	-2.925		rs735794	2.37262		rs10924	2.0002		rs231181	-2.30912		rs57989672	-2.19576		rs73082333	-2.13624		rs232718	2.56576
ENSG00000087302	C14orf166	rs8016169	-2.75093		rs8019382	2.68211		rs8019382	2.32679		rs1151573	2.69608		rs8019382	2.77316		rs4898725	-2.73297		rs1253684	3.31781
ENSG00000087448	KLHL42	rs17552080	2.43516		rs4930978	2.11641		rs3932884	2.40883		rs1861907	2.4113		rs10466811	-2.98969		rs7960190	-2.577		rs10743608	3.25169
ENSG00000088053	GP6	rs1671207	-3.26884		rs7257207	-2.18082		rs34521018	1.77316		rs11667105	4.1141		rs775877	-3.3918		rs775828	-2.35193		rs11667105	2.46293
ENSG00000088179	PTPN4	rs7558053	-1.12369		rs7558053	-2.62733		rs13000543	-1.40391		rs13000543	-3.13337		rs34488739	2.42742		rs12469317	-2.53026		rs12990769	-2.02619
ENSG00000088256	GNA11	rs4419167	2.97388		rs1688121	2.87809		rs34181478	3.18219		rs62127294	-2.63458		rs11084998	-2.70405		rs7938	-2.1344		rs62127301	-2.62144
ENSG00000088367	EPB41L1							rs73097436	-1.3969		rs2247688	-1.70596		rs73103409	1.77166		rs2104010	-0.887964		rs2590986	2.37865
ENSG00000088448	ANKRD10	rs4773297	2.67036		rs7988370	-2.44341		rs11619118	-2.18998		rs55812376	2.06646		rs9559915	2.64676		rs141622609	2.46968		rs9521981	2.61732
ENSG00000088826	SMOX	rs6139318	2.47167		rs1217359	2.72045		rs6133082	-2.26293		rs34806699	2.82964		rs7271304	3.23548		rs6052379	-2.24148		rs13045523	-2.92045
ENSG00000089041	P2RX7	rs2686338	-2.21337		rs1653595	-2.50475		rs7958311	-1.86017		rs2567978	-2.08683		rs2686385	1.61513		rs2393752	1.8121		rs503720	2.01412
ENSG00000089053	ANAPC5	rs11065536	-3.71433		rs2942074	-4.33945		rs1799525	-2.92556		rs1799525	-3.86131		rs1109453	-1.72822		rs1799525	-2.86193		rs10849865	-1.56689
ENSG00000089159	PXN	rs12308065	-3.21015		rs79571853	1.79728		rs10735071	-2.50098		rs2696029	-1.81873		rs12308065	-1.94893		rs4503602	-1.23058		rs7960743	-1.79273
ENSG00000089327	FXYD5	rs4806087	-2.89715		rs1673009	2.98832		rs4806087	-2.19091		rs4805110	-2.63097		rs73045870	-1.994		rs12985670	2.51703		rs1688000	-2.71679
ENSG00000089351	GRAMD1A	rs67486287	-2.53075		rs62122114	-4.40117		rs2546038	3.59451		rs67777826	-3.29179		rs3746243	2.3211		rs3746243	2.95737		rs3746243	3.2882
ENSG00000089692	LAG3	rs34470255	-2.65501		rs11064391	3.61061		rs61916277	3.37581		rs2855537	3.03075		rs2855537	3.35252		rs2855537	3.2138		rs11837225	2.13164
ENSG00000089818	NECAP1	rs7312476	-2.27681		rs10840771	2.99411		rs7315204	2.37172		rs10770298	2.02598		rs113382524	2.10059		rs4391881	2.47524		rs2231750	-2.33598
ENSG00000089876	DHX32	rs10901452	-3.07174		rs2282439	1.83821		rs61871956	-4.93625	*	rs12253180	2.74771		rs11244732	-2.3964		rs11244669	-3.01193		rs10794031	-3.80409
ENSG00000089916	GPATCH2L	rs2111781	-4.34696		rs4632065	-2.3903		rs2591075	3.39614		rs6574277	-3.31394		rs12590176	-2.29804		rs75813792	1.68002		rs11621985	2.85631
ENSG00000090266	NDUFB2	rs269267	1.53381		rs269238	-2.31528		rs6953568	-3.06502		rs2364395	-2.2466		rs269263	-3.69896		rs269266	-2.0255		rs7803697	-3.27595
ENSG00000090273	NUDC	rs3010107	-3.26176		rs11589782	0.908598		rs75374511	1.22859		rs12757772	1.70452		rs3010109	-1.00036		rs4970471	1.98757		rs3010109	-1.65888
ENSG00000090382	LYZ	rs2231700	2.58631		rs7963983	2.3812		rs7312976	1.42863		rs10784781	-1.91212		rs10878964	-1.86761		rs4761232	-2.27389		rs4761232	-1.72332
ENSG00000090487	SPG21	rs12904280	-2.03245		rs8024697	-3.38263		rs8024697	-4.83637	*	rs1471834	1.79463		rs34988193	-2.2571		rs1471834	2.19287		rs34988193	-3.43769
ENSG00000090581	GNPTG	rs7201383	3.85315		rs742460	3.69105		rs3759936	3.67832		rs57890635	4.89326	*	rs7195012	3.02805		rs112915913	3.42162		rs2294605	-3.47631
ENSG00000090661	CERS4	rs7258840	2.66564		rs3101742	2.56479		rs62123339	-2.63513		rs2061776	-2.65547		rs76933507	-2.6402		rs76933507	-2.78951		rs113038017	3.63249
ENSG00000090905	TNRC6A	rs11866271	2.0719		rs55658924	-3.16241		rs62032806	3.70414		rs55658924	-3.31856		rs113253336	2.84959		rs11647146	2.97269		rs77989568	2.11155
ENSG00000090920	FCGBP	rs28540820	3.01961		rs7251287	-3.41796		rs2355719	-3.43276		rs7251287	-4.45341		rs3890526	3.77944		rs4803311	5.45136	*	rs10853731	4.25884
ENSG00000090924	PLEKHG2	rs10407035	1.78301		rs640000	2.8294		rs62120695	2.03056		rs28620146	4.69315	*	rs251858	2.58042		rs11881477	4.1368		rs28620146	3.06334
ENSG00000091073	DTX2	rs180674178	-2.03428		rs1638073	1.36985		rs9801038	1.9774		rs180674178	1.73116		rs7807375	1.90623		rs1638074	1.81968		rs10952955	-2.23435
ENSG00000091136	LAMB1	rs12672634	-7.44166	*	rs7794871	-9.29925	*	rs12672634	-9.40052	*	rs13222925	-5.09454	*	rs10953554	-6.2213	*	rs6956931	-8.67977	*	rs6466206	-8.08242	*
ENSG00000091536	MYO15A	rs4925137	-2.24473		rs17731766	2.05092		rs11867895	1.50421		rs2955382	-2.40331		rs2605131	-1.75862		rs854794	1.28259		rs12939851	-1.60759
ENSG00000091844	RGS17	rs1281973	2.9583		rs1281973	2.63589		rs2038332	2.72125		rs570711	-1.87264		rs570711	1.93805		rs3799133	-1.72443		rs2073259	-2.63995
ENSG00000092020	PPP2R3C	rs8012905	2.46131		rs4432181	1.49963		rs9783661	3.4775		rs9919891	1.61002		rs799461	1.69677		rs799491	2.11038		rs12887073	2.12962
ENSG00000092068	SLC7A8	rs145900323	1.67165		rs1015089	2.26119		rs35681305	-2.67422		rs7150157	2.91133		rs2239630	2.01191		rs145900323	2.3703		rs74036926	3.68805
ENSG00000092098	RNF31	rs12431698	2.94333		rs1272986	-2.17186		rs11547058	-1.98411		rs4982851	-2.07639		rs12887180	1.29424		rs743272	1.63712		rs4981494	-2.30204
ENSG00000092203	TOX4	rs11627996	-4.01761		rs3177954	-2.12952		rs72684759	2.81289		rs1263803	-3.55243		rs17792712	3.19828		rs3762163	5.52651	*	rs11850178	2.40624
ENSG00000092621	PHGDH	rs4659226	-3.12493		rs56356306	2.84446		rs34912124	-2.82882		rs839619	2.89944		rs28501188	3.00625		rs12057776	2.73448		rs11583993	2.966
ENSG00000092758	COL9A3	rs2746259	-3.13941		rs7270521	3.83773		rs705098	1.82824		rs6011380	2.23259		rs6011434	2.75025		rs705098	3.37403		rs76841319	1.88741
ENSG00000093010	COMT	rs174695	1.95963		rs9606221	-2.77946		rs2073747	-2.85899		rs9332342	2.40368		rs9332377	-2.95762		rs5993873	2.45364		rs111675839	-2.36341
ENSG00000093167	LRRFIP2	rs62244266	2.60989		rs749072	1.93946		rs749072	2.05163		rs9860764	-1.52614		rs7638620	1.92975		rs336601	1.47061		rs9860764	-0.94457
ENSG00000094975	SUCO	rs2213737	-1.66848		rs2213736	2.17073		rs2285143	-2.02368		rs2422142	2.22227		rs16844620	1.60006		rs1041902	2.58017		rs10798133	-1.9134
ENSG00000095002	MSH2	rs17224332	-2.6755		rs17224556	-2.28272		rs79667778	2.48749		rs7601652	-2.01686		rs11676892	1.75389		rs17224556	-2.57066		rs1425613	-2.77408
ENSG00000095383	TBC1D2	rs10985257	-2.23368		rs10985666	2.16447		rs10760183	-2.44153		rs7847475	1.89816		rs1044637	2.18291		rs2043504	3.0448		rs10985884	2.2658
ENSG00000096433	ITPR3	rs210214	-3.59178		rs10947426	-1.88279		rs12211565	-2.25074		rs210214	1.48273		rs1998949	-2.40956		rs11759011	1.83953		rs2274198	-2.01076
ENSG00000096996	IL12RB1	rs439409	3.00089		rs433821	-3.24098		rs438421	2.50591		rs438421	2.62731		rs419540	3.60401		rs55881864	-3.85043		rs419540	2.81882
ENSG00000097033	SH3GLB1	rs263433	3.08324		rs263494	2.40854		rs263494	2.46367		rs10446	2.33875		rs263494	2.1463		rs954119	3.45767		rs149872992	3.06212
ENSG00000097046	CDC7	rs906241	3.73249		rs12134245	4.06264		rs34747104	-4.33584		rs12137878	-3.37485		rs4658232	-2.52035		rs11164929	-2.64584		rs2219394	3.64878
ENSG00000099204	ABLIM1	rs11196775	3.2138		rs2475241	-5.62296	*	rs2497662	-2.99683		rs2475240	-5.31244	*	rs2497721	-3.85499		rs2475242	-4.81712	*	rs10510006	3.05479
ENSG00000099282	TSPAN15	rs1665581	4.37975		rs1665581	4.46059	*	rs2394563	3.42867		rs12260685	4.61317	*	rs1665581	3.57505		rs1867975	1.92756		rs2394563	3.28333
ENSG00000099290	FAM21A	rs10825022	-3.13265		rs10824973	-5.43731	*	rs11003495	-3.79451		rs2338050	-4.2285		rs4576765	-2.20209		rs59363341	-2.77415		rs2338050	-3.36958
ENSG00000099308	MAST3	rs62123615	2.6228		rs62121125	2.92242		rs12981122	3.4431		rs11668601	2.77006		rs12981122	4.74398	*	rs6512244	-1.43225		rs12984330	4.30804
ENSG00000099330	OCEL1	rs7255902	-2.01381		rs12052065	2.51777		rs4808584	-3.69206		rs9676419	2.74869		rs7258952	-2.84142		rs736128	2.84717		rs3745163	-2.55797
ENSG00000099785	MARCH2	rs113964336	2.26565		rs12609352	2.60385		rs2277987	4.47339		rs73000664	3.20656		rs12975181	-2.26873		rs10906986	3.2972		rs35562870	4.89123	*
ENSG00000099800	TIMM13	rs61520003	2.89556		rs743578	2.56012		rs62120715	3.61279		rs62120757	3.1464		rs3752174	2.5665		rs3783501	2.32741		rs7408569	-3.52133
ENSG00000099804	CDC34	rs8110708	5.21868	*	rs12459164	-2.58191		rs4919853	2.89782		rs8107593	4.52847		rs113879435	2.1592		rs3764938	2.39788		rs7259421	-2.73567
ENSG00000099814	CEP170B	rs12882641	3.02553		rs12435909	3.39175		rs55906115	-2.11964		rs2841277	-4.03251		rs61758463	1.4833		rs2841267	2.9281		rs874753	-1.81122
ENSG00000099817	POLR2E	rs4807612	2.70745		rs17554917	3.7574		rs4622634	-3.33389		rs4807542	-4.42178		rs4806971	-3.58533		rs4807542	-4.016		rs4147925	3.07359
ENSG00000099860	GADD45B	rs67841454	-2.49357		rs34192778	-2.63856		rs11672756	3.32483		rs11670337	2.9158		rs2907338	1.94893		rs8100937	-3.01302		rs7258864	2.48568
ENSG00000099901	RANBP1	rs9606221	1.87251		rs640836	2.01171		rs56252913	-3.66503		rs1642170	-1.57871		rs406086	-2.39601		rs741414	2.64905		rs2238799	2.29425
ENSG00000099940	SNAP29	rs733455	-1.43178		rs62238518	2.1166		rs165583	-1.33723		rs5761570	-2.97983		rs73164811	2.87973		rs61588756	2.2009		rs12170987	1.91142
ENSG00000099956	SMARCB1	rs140181	1.79755		rs56022117	-2.18562		rs9624335	-2.63135		rs13058278	2.2656		rs9612485	-3.27892		rs738802	-2.19154		rs62239018	2.54501
ENSG00000099968	BCL2L13	rs2287228	2.71092		rs181415	1.9944		rs181409	2.14739		rs181389	3.62076		rs73163134	3.03109		rs12167030	4.62136	*	rs181396	-2.93219
ENSG00000099974	DDTL	rs2000469	4.46573		rs5751764	3.55077		rs5751776	6.03353	*	22:24325095	3.45393		rs5751777	4.5605	*	rs1006771	4.49068		rs62241078	5.29971	*
ENSG00000099977	DDT	rs5760180	-3.30433		rs5760119	-3.61832		rs140288	-4.36883		rs5751771	-3.67724		rs1985948	-3.25409		rs412377	-3.05302		rs575146	-2.25923
ENSG00000100003	SEC14L2	rs5753118	-2.67712		rs11704977	2.33523		rs2072158	1.61071		rs5753137	-3.34209		rs11703867	2.67588		rs5749090	3.08368		rs5997623	-3.07133
ENSG00000100023	PPIL2	rs5994840	2.76535		rs113432630	3.32795		rs55741555	2.46917		rs56387230	1.96843		rs113463481	1.77974		rs13054355	-2.42595		rs861816	2.98564
ENSG00000100031	GGT1	rs5751949	2.12572		rs5751909	-2.19033		rs5751909	-2.80854		rs5751902	2.16608		rs2076999	-2.58164		rs4822516	-2.23137		rs2076999	-3.61966
ENSG00000100036	SLC35E4	rs1005887	-3.55398		rs713853	-2.59724		rs9606756	-2.29245		rs5753259	3.85987		rs2072198	-1.85049		rs58963750	-4.17619		rs2267161	-1.84727
ENSG00000100075	SLC25A1	rs762522	4.74659	*	rs5746682	3.71489		rs762523	3.74976		rs2079194	3.6519		rs5746682	4.45753		rs9605957	3.34543		rs73158832	-2.71662
ENSG00000100079	LGALS2	rs62235968	3.22054		rs140058	3.26466		rs140058	2.34906		rs9622643	-1.83407		rs9622643	1.72712		22:37902177	-1.4953		rs7285814	-2.49504
ENSG00000100092	SH3BP1	rs6000799	-2.45834		rs62236673	2.04691		rs4821698	2.20644		rs1476420	2.17924		rs9622650	-2.4515		rs9917591	2.58054		rs11914203	-2.46234
ENSG00000100116	GCAT	rs4821694	2.9154		rs11703007	1.96919		rs2413485	2.0007		rs35849614	1.1002		rs5756823	1.79947		rs10212058	-1.84833		rs875300	-1.78956
ENSG00000100147	CCDC134	rs12168543	2.3639		rs2413660	2.93688		rs9619994	2.76361		rs59493447	-1.76797		rs133291	-2.72538		rs62239561	-3.50428		rs2839715	2.14507
ENSG00000100154	TTC28	rs5997355	-1.95905		rs5762586	-2.12105		rs6005754	2.17592		rs134186	2.9024		rs5762604	-1.29629		rs134177	-2.03847		rs5762549	2.20749
ENSG00000100162	CENPM	rs2267443	2.4401		rs5758511	-2.00012		rs9607871	-2.86988		rs4822072	1.74172		rs133350	2.51526		rs79681549	1.38588		rs62241023	-3.03048
ENSG00000100206	DMC1	rs13054906	1.91437		rs4821788	-2.59368		rs13054906	1.19002		rs4821788	3.72301		rs118047999	4.61998	*	rs11705586	-2.24925		rs196069	1.97803
ENSG00000100219	XBP1	rs6005881	4.19479		rs6005916	4.46225	*	rs5762877	2.4612		rs6005881	3.58865		rs5997412	1.43726		rs8137262	3.64863		rs1065497	3.38208
ENSG00000100239	PPP6R2	rs2334100	2.31776		rs5771059	-2.54185		rs9616853	3.1989		rs2232876	-1.66984		rs5770872	-3.00851		rs73188949	2.52208		rs9617005	-2.87426
ENSG00000100243	CYB5R3	rs5751352	-2.3477		rs135103	2.46225		rs12483992	2.59825		rs135103	2.39268		rs8142375	2.61031		rs7284681	2.81785		rs2413707	-3.16315
ENSG00000100281	HMGXB4	rs133404	-2.2948		rs8135572	-1.99787		rs8136058	-2.84754		rs34945111	-3.44991		rs133404	2.50194		rs62233317	1.92033		rs34945111	3.02068
ENSG00000100284	TOM1	rs5755706	3.25046		rs133404	-2.64386		rs133404	-1.84112		rs5750087	-2.7273		rs5755666	3.06376		rs138781	-2.23256		rs5999796	1.95279
ENSG00000100288	CHKB	rs5770953	2.49081		rs131714	-3.37637		rs131709	-2.42428		rs9306547	-2.43676		rs13054468	-2.13431		rs131720	-3.21054		rs715519	2.4855
ENSG00000100290	BIK	rs4988435	3.79849		rs4988374	-2.84039		rs138939	2.57699		rs4988374	-2.53628		rs68136203	-3.23591		rs4988374	-4.01085		rs6003000	2.59276
ENSG00000100294	MCAT	rs13057508	-3.52223		rs4822261	3.43136		rs9623764	2.94732		rs67060230	2.24298		rs9306371	2.41596		rs135009	-3.20237		rs6003115	-2.22739
ENSG00000100298	APOBEC3H	rs139272	3.43925		rs35764429	-3.90835		rs59728386	-4.81246	*	rs59728386	-3.78163		rs139348	-3.241		rs77582628	-4.09537		rs59728386	-2.65701
ENSG00000100299	ARSA	rs131737	-2.88685		rs3752396	4.07316		rs9616802	-3.84315		rs1003322	-3.69666		rs6151419	-3.18167		rs9616802	-3.84613		rs1024374	3.32097
ENSG00000100300	TSPO	rs138931	2.44412		rs138932	-4.26391		rs138908	-4.67015	*	rs139027	-4.31142		rs138933	-4.50744		rs138908	-4.43818		rs138908	-3.48125
ENSG00000100311	PDGFB	rs738470	-2.85018		rs2092410	-2.48858		rs4821877	2.68613		rs12166894	1.94466		rs742402	2.35569		rs5995693	-2.66591		rs7290094	2.85734
ENSG00000100321	SYNGR1	rs2069235	5.96287	*	rs9611155	4.71705	*	rs9611155	8.03275	*	rs2049985	5.37669	*	rs715503	4.64766	*	rs2069235	4.00871		rs9611155	7.08372	*
ENSG00000100350	FOXRED2	rs9610529	-2.66097		rs28514470	-3.15689		rs139963	1.88325		rs139963	2.641		rs140040	-2.12429		rs139963	3.80332		rs9619616	2.55355
ENSG00000100360	IFT27	rs2284016	2.69392		rs4821526	3.00452		rs129336	2.07243		rs2067069	3.09148		rs2413426	-2.11262		rs5750310	-2.80411		rs738518	2.59137
ENSG00000100364	KIAA0930	rs6007516	3.75433		rs6007455	3.69045		rs6006956	4.91405	*	rs1057356	-2.27579		rs6007520	4.00798		rs6007516	2.7899		rs9626661	4.24473
ENSG00000100365	NCF4	rs2413426	3.09425		rs76189858	2.70462		rs2072711	2.59092		rs760518	3.40764		rs2072711	3.35766		rs131837	-2.49321		rs131849	-3.36642
ENSG00000100373	UPK3A	rs5765242	2.4622		rs4823452	1.14917		rs1533370	2.57443		rs60829688	2.86488		rs4823285	2.30549		rs2742621	-3.14837		rs12628275	-1.90359
ENSG00000100376	FAM118A	rs2142552	8.56803	*	rs104664	9.92886	*	rs5765327	9.74933	*	rs136599	9.47048	*	rs136599	9.28033	*	rs136599	9.80697	*	rs5765327	9.29266	*
ENSG00000100417	PMM1	rs28384792	2.47192		rs132762	2.48163		rs12483991	-1.88998		rs2076198	1.64615		rs5758389	-3.53006		rs28741121	1.56202		rs169407	-2.60482
ENSG00000100422	CERK	rs17221476	2.52637		rs809652	-3.69408		rs710123	-3.1426		rs811668	3.20977		rs811668	3.86028		rs801649	2.66671		rs801646	-2.5239
ENSG00000100427	MLC1	rs11101958	-2.43843		rs137919	-2.18541		rs1883289	2.95253		rs5771190	-1.96307		rs5771299	2.48614		rs9628275	-2.9607		rs137885	-1.4873
ENSG00000100448	CTSG	rs12878578	3.6571		rs1957520	3.3814					rs4982956	2.75999					rs7140465	3.03617
ENSG00000100505	TRIM9	rs1959534	2.64046		rs10140428	-2.43338		rs8009573	-3.0168		rs79822782	3.77477		rs11628591	-3.24534		rs4516135	2.22475		rs9323201	2.69356
ENSG00000100577	GSTZ1	rs11847091	-2.19525		rs888059	-2.7434		rs17105551	-2.05544		rs733416	-2.01584		rs369901	-2.80407		rs429443	-2.52586		rs4903564	-2.74684
ENSG00000100592	DAAM1	rs1252916	2.06634		rs11624136	3.3465		rs34582858	3.29378		rs4901922	3.73664		rs1272669	3.16823		rs12880248	2.58939		rs11621970	1.66803
ENSG00000100596	SPTLC2	rs1061638	2.21252		rs10147810	-3.31822		rs2142187	2.53005		rs11620921	4.42226		rs17825014	-2.47528		rs1997562	3.44293		rs176914	-2.70941
ENSG00000100603	SNW1	rs76264090	-2.5504		rs140778478	-1.61326		rs76023729	3.53315		rs10149767	-1.67638		rs12881619	1.86781		rs12050437	2.42059		rs176978	1.22672
ENSG00000100612	DHRS7	rs216501	1.9278		rs1254097	-2.87785		rs60280931	-1.94677		rs1254097	-2.8899		rs1152571	1.65003		rs216503	-2.59763		rs1152571	1.60596
ENSG00000100629	CEP128	rs10132819	-3.71632		rs10220315	-2.35895		rs7142417	-3.15644		rs2596116	-3.06035		rs2371416	2.57676		rs10147245	-1.33937		rs8018693	2.82666
ENSG00000100744	GSKIP	rs6420932	2.73376		rs1899588	1.77793		rs12897559	2.5478		rs72706811	-3.77282		rs12878770	2.3846		rs1899588	3.91692		rs1968577	-2.3604
ENSG00000100908	EMC9	rs2277481	-3.0201		rs7146599	3.05658		rs11158610	-2.73409		rs2025256	-4.76532	*	rs11158615	-2.25063		rs3742500	-3.33941		rs11622481	2.00272
ENSG00000100979	PLTP	rs553359	3.5041		rs56160013	-2.51398		rs3091649	4.2339		rs73128584	2.84723		rs6130946	1.70247		rs394643	2.42684		rs6017718	3.02297
ENSG00000101000	PROCR	rs6141533	-2.26469		rs6060302	-2.67882		rs6060238	-1.48583		rs2425020	1.44156		rs6088765	1.92346		rs6088778	1.85335		rs4911172	1.73134
ENSG00000101004	NINL	rs11700338	3.31239		rs3764694	3.03354		rs400630	2.71203		rs6132842	-2.95731		rs73597807	2.25918		rs111574063	1.1072		rs6050690	-1.25192
ENSG00000101040	ZMYND8	rs4810628	1.81805		rs6018406	-2.35595		rs4555399	-2.10377		rs6090639	1.77205		rs2050096	1.86728		rs2868831	-2.21121		rs2012364	1.85076
ENSG00000101057	MYBL2	rs391256	-1.76111		rs11699011	-1.63984		rs3091450	-1.99975		rs439560	3.38104		rs113342678	1.73599		rs6017164	-1.68074		rs826959	-2.48325
ENSG00000101109	STK4	rs6031904	7.30007	*	rs6130746	3.69045		rs2267858	-2.32933		rs6130746	3.88156		rs4499491	-2.7253		rs6031898	4.4131		rs927000	-2.51282
ENSG00000101158	NELFCD	rs3787492	-3.52189		rs6015411	2.59936		rs11699789	-4.0993		rs6070684	-4.01496		rs11699789	-4.02985		rs73131464	-3.72821		rs235195	1.92551
ENSG00000101161	PRPF6	rs2050667	2.15832		rs817382	-1.99704		rs2050667	2.6131		rs817344	3.38619		rs2275294	-4.20932		rs816928	3.24669		rs6062340	-2.51805
ENSG00000101181	MTG2	rs1739594	-3.43237		rs6062143	-3.24925		rs1613139	-2.12128		rs6587298	-1.71075		rs2184159	3.76448		rs1739583	2.42751		rs6587298	-2.98337
ENSG00000101193	GID8	rs2313533	-2.09255		rs6010810	-2.97104		rs8120151	-2.89672		rs13037491	3.1395		rs2255817	-3.03779		rs3746759	1.7999		rs11086147	-2.21137
ENSG00000101197	BIRC7	rs927081	-2.80118		rs730477	2.96124					rs12479846	3.11259		rs6089871	-1.84179		rs6122426	2.07747		rs927081	-2.44419
ENSG00000101210	EEF1A2	rs310612	2.87184		rs310605	3.22231		rs6062453	-2.23671		rs310627	2.04721					rs73148501	3.37908		rs3810484	-2.87159
ENSG00000101213	PTK6	rs6090449	2.19261		rs6090449	-2.39881		rs11697970	-2.3025		rs3810485	2.14955		rs1741623	-2.32624		rs6090449	2.48137		rs310630	-3.11601
ENSG00000101216	GMEB2	rs3810480	-2.69231		rs8124478	-2.40889		rs310627	3.37922		rs6010965	1.91426		rs6062292	3.29661		rs6090469	2.08622		rs310611	-3.05202
ENSG00000101230	ISM1	rs1223268	3.05788		rs62201511	2.68756		rs62201511	3.66446		rs8117036	2.32916					rs631689	2.23493		rs1322123	2.13297
ENSG00000101236	RNF24	rs6052149	-2.34035		rs2464	3.29636		rs6107367	-1.6734		rs6037692	-3.9274		rs6076576	-4.20227		rs241603	-4.78159	*	rs62212732	2.45347
ENSG00000101255	TRIB3	rs6051520	-3.20622		rs11698987	2.35062		rs6139104	-2.25447		rs73072869	2.21977		rs6076474	-3.67271		rs34353262	2.67084		rs6076050	3.27793
ENSG00000101307	SIRPB1	rs2746604	-2.60442		rs3746721	-2.27305		rs6131679	2.12208		rs2422578	3.28714		rs202526	-2.07113		rs202531	3.21978		rs2263656	2.601
ENSG00000101342	TLDC2
ENSG00000101367	MAPRE1	rs13041716	-1.64278		rs6087992	1.63101		rs35208902	-1.78508		rs6120045	-1.88695		rs4911273	2.62921		rs6057673	-2.68191		rs117904105	2.01347
ENSG00000101421	CHMP4B	rs147818986	2.11002		rs2626554	-3.82947		rs2747565	-2.1135		rs12625495	1.78783		rs142252320	2.03603		rs2626559	-2.59974		rs111331389	2.82223
ENSG00000101439	CST3	rs76360596	3.68635		rs6048993	2.05911		rs1555357	2.14534		rs6138042	-2.16871		rs76360596	2.45956		rs76360596	3.09181		rs2424597	-1.7689
ENSG00000101440	ASIP	rs8183502	2.53817														rs7268701	2.23398
ENSG00000101452	DHX35	rs7262063	-2.51677		rs73621984	-1.05625		rs6129177	1.19303		rs66581112	1.06538		rs1885938	-1.58437		rs6028266	2.04265		rs6028226	-1.65054
ENSG00000101457	DNTTIP1	rs432448	-2.65291		rs6032548	-5.05521	*	rs6017653	-2.72744		rs426384	-4.34883		rs462038	-1.2632		rs377770	-2.42277		rs6032445	-1.99057
ENSG00000101493	ZNF516	rs12966618	1.83472		rs689722	-2.48259		rs11150956	-2.3246		rs17059264	-2.20838		rs12456640	-3.37404		rs11874434	2.35157		rs7233592	1.57638
ENSG00000101546	RBFA	rs34383580	-2.06449		rs4799123	2.67022		rs1077510	4.3618		rs60513222	-2.87318		rs12956003	2.4934		rs72976343	-2.00815		rs35659527	2.02251
ENSG00000101639	CEP192	rs28534710	2.1594		rs512323	-1.39601		rs512323	-1.34432		rs8090667	-2.38549		rs571218	-2.01411		rs55637272	1.56707		rs11661322	-3.68277
ENSG00000101670	LIPG																rs8091573	3.37411
ENSG00000101751	POLI	rs588705	3.23251		rs4939750	2.45837		rs60287506	1.81165		rs4939750	2.20141		rs4940321	-1.79931		rs4940321	-3.15363		rs4940321	-2.42317
ENSG00000101752	MIB1	rs67555232	-1.34602		rs3017035	1.68123		rs3017035	3.17304		rs10853694	2.44282		rs3017030	-2.55655		rs9957695	-2.42774		rs3017030	-1.79028
ENSG00000101782	RIOK3	rs72884533	3.74296		rs12959239	2.79153		rs72884600	-2.01793		rs11873031	3.67259		rs34466616	-2.61276		rs1995329	3.26514		rs12969092	2.27644
ENSG00000102189	EEA1	rs12368773	-2.89234		rs9669519	1.47242		rs10859391	-1.54593		rs1504907	-1.52531		rs10128937	1.43095		rs17790417	1.42015		rs10507017	-2.43451
ENSG00000102524	TNFSF13B	rs915046	1.75886		rs7983661	-1.62296		rs9559298	3.42158		rs16972216	-2.61011		rs12874831	-2.41908		rs1041640	-3.14548		rs7984090	-3.28097
ENSG00000102575	ACP5	rs35863302	2.99595		rs4239549	1.98115		rs116825572	2.22195		rs4804167	-2.6978		rs35949302	-2.68726		rs35949302	-2.9803		rs4804604	2.22265
ENSG00000102760	RGCC	rs12430791	2.40044		rs4356370	3.84132		rs447270	-2.68044		rs4307852	3.9638		rs1473790	2.82251		rs4274337	3.77927		rs7992292	3.10469
ENSG00000102854	MSLN				rs17850290	2.45745											rs4984946	2.59645
ENSG00000102858	MGRN1	rs859295	-3.83426		rs1684617	2.90265		rs4786532	1.42734		rs859295	-2.4739		rs35584831	-2.33022		rs865775	-2.49278		rs28843142	-2.73106
ENSG00000102882	MAPK3	rs79512505	1.93262		rs36084237	-1.89466		rs9783783	-3.10623		rs1132812	-2.27751		rs11865086	2.49685		rs62057756	-2.81171		rs2887799	2.26009
ENSG00000102910	LONP2	rs8053839	-2.69443		rs8053839	3.85791		rs59916796	-2.38439		rs75797074	-2.07766		rs80080955	1.52814		rs111915588	1.45208		rs8052293	1.76874
ENSG00000102996	MMP15	rs1098525	2.36678		rs75119936	2.39206		rs12930170	2.33826		rs11640812	2.01548		rs16959580	1.92028		rs28529600	3.86464
ENSG00000103024	NME3	rs2294444	-2.14514		rs9937991	1.70267		rs366223	3.14915		rs1657111	4.34882		rs3848352	4.04631		rs2575369	3.25529		rs11642590	3.22847
ENSG00000103037	SETD6	rs11076241	-3.3178		rs13336436	2.3182		rs17241140	2.92839		rs9928398	2.19929		rs13333216	-1.55132		rs1646010	-3.44996		rs6499957	-1.958
ENSG00000103056	SMPD3	rs2307022	-2.31256		rs7185412	-1.32351		rs7200772	-3.27943		rs7190070	1.46709		rs12917815	-1.41507		rs6499167	-2.70455		rs1107177	1.81794
ENSG00000103148	NPRL3	rs2562147	-2.06558		rs2562191	-2.46545		rs2562188	-1.97072		rs62032626	-3.83276		rs7202152	-4.27		rs12918306	2.86528		rs2909028	-3.21372
ENSG00000103168	TAF1C	rs8047216	2.52961		rs35892444	2.83402		rs244856	-3.79982		rs244816	2.92382		rs34943209	2.73508		rs11647178	-2.77997		rs55699111	-2.1008
ENSG00000103202	NME4	rs77371232	4.95433	*	rs7201187	4.66617	*	rs5841	3.30507		rs763150	3.35923		rs1573736	-3.40604		rs3848365	3.54523		rs77371232	4.12418
ENSG00000103227	LMF1	rs559293	-3.32224		rs28652862	-2.53669		rs8058502	2.40675		rs8045528	2.44855		rs60309987	2.65906		rs73499255	4.8889	*	rs12933152	2.30292
ENSG00000103245	NARFL	rs743987	2.40247		rs1076939	3.34251		rs763206	2.86338		rs62032549	2.44711		rs9745431	2.78476		rs2235505	2.45095		rs3765263	1.46878
ENSG00000103253	HAGHL	rs763206	6.0013	*	rs10794640	3.65942		rs763206	3.22578		rs11648796	3.64373		rs3809665	4.0289		rs2071951	4.70078	*	rs12051245	3.08077
ENSG00000103254	FAM173A	rs763206	3.69525		rs1052629	-2.5564		rs531278	-3.17487		rs531278	-2.6646		rs62032549	2.12007		rs112704240	3.10595		rs12051245	4.04167
ENSG00000103257	SLC7A5	rs8052170	2.86971		rs9630642	-3.23816		rs35441930	2.11949		rs8056952	-4.35943		rs12050979	-3.17197		rs4843733	-2.76607		rs11862863	2.15145
ENSG00000103415	HMOX2	rs8057667	-1.43587		rs11644481	-1.37683		rs2909034	-1.50307		rs8046837	2.22302		rs6500599	1.38874		rs62039178	3.16058		rs3747579	2.38527
ENSG00000103479	RBL2	rs28666548	-3.95672		rs4281707	-3.73322		rs2024449	-3.74974		rs4281707	-3.19071		rs4281707	-3.78537		rs9302648	-2.81365		rs8055642	-2.84829
ENSG00000103522	IL21R	rs4787961	2.54049		rs1858875	2.57248		rs10852316	-2.59312		rs35646287	-2.16762		rs3091235	2.64372		rs3093383	2.46459		rs9938401	2.02541
ENSG00000103550	KNOP1	rs8049383	1.57637		rs34248870	-3.29786		rs1858972	3.42494		rs4782276	2.22626		rs55781242	4.1762		rs3764319	2.36654		rs1016971	2.45598
ENSG00000103569	AQP9	rs12909201	-2.97611		rs12593676	-1.9893		rs2414550	2.2933		rs11631680	4.72224	*	rs12594625	2.46087		rs17240559	-3.15517		rs28595548	-1.91399
ENSG00000103723	AP3B2							rs7181761	2.89316		rs12912820	2.2744		rs4778687	3.33315		rs7181761	2.95356		rs4778687	2.55954
ENSG00000103811	CTSH	rs62013227	-2.36147		rs4779154	-2.85436		rs13345	-2.95557		rs113675468	-3.38835		rs7174314	-2.64371		rs75564875	-3.6892		rs7174314	-2.77798
ENSG00000103876	FAH	rs28399347	-2.30955		rs7179137	3.55942		rs28438666	-2.56896		rs62006336	-3.44809		rs8036972	-2.63557		rs2043691	4.33102		rs35695389	1.39543
ENSG00000104043	ATP8B4	rs35526735	-2.53655		rs16963149	1.47685		rs35526735	2.84115		rs11853852	2.83545		rs8035652	1.84937		rs9806287	3.06042		rs1080476	-2.55839
ENSG00000104219	ZDHHC2	rs2904684	2.78643		rs11994010	2.05387		rs1012340	-2.7911		rs17124187	-2.12109		rs2904652	2.39861		rs10094736	2.97845		rs2517086	2.65964
ENSG00000104341	LAPTM4B	rs11783750	2.74791		rs2468042	3.14457		rs8796	-3.40119		rs62521743	3.24857		rs2449529	-3.87511		rs7016024	-2.64275		rs3923483	3.23214
ENSG00000104388	RAB2A	rs626913	-1.54693		rs7824937	2.66967		rs7824937	3.87636		rs2155830	-2.2798		rs79072428	3.52402		rs7839516	4.92057	*	rs6986664	3.70761
ENSG00000104427	ZC2HC1A	rs12155808	-2.41472		rs922928	-2.72356		rs11993326	1.95501		rs2919921	-1.59254		rs1119642	-1.35435		rs139736027	-2.07561		rs3780003	-3.37921
ENSG00000104497	SNX16	rs4272332	-3.30141		rs4409363	6.07336	*	rs12541036	-4.14745		rs5014113	4.03991		rs11991095	-3.44658		rs1965234	5.22386	*	rs1452002	3.5475
ENSG00000104518	GSDMD	rs11787417	2.40391		rs13254352	3.70205		rs11774714	2.97888		rs13254352	3.1927		rs12544706	4.12563		rs12675867	-2.14256		rs10111294	3.26494
ENSG00000104643	MTMR9	rs2572406	2.72122		rs2736374	2.54987		rs7012033	2.22012		rs9969423	3.69704		rs7012033	2.52598		rs6995404	3.201		rs718427	4.08071
ENSG00000104689	TNFRSF10A	rs9657277	2.32229		rs13268919	-3.78754		rs79037040	2.48501		rs13268466	-3.29706		rs6557617	3.02292		rs13255394	2.26071		rs67304393	2.70303
ENSG00000104714	ERICH1	rs73178894	-2.44591		rs11137042	2.98978		rs4735810	-3.11541		rs67828758	3.5242		rs1046060	-6.06102	*	rs56229919	4.08015		rs56352577	4.06907
ENSG00000104722	NEFM	rs12542941	-1.42148		rs6420154	3.01417		rs169061	-1.9865		rs6557786	-2.37439		rs73225712	3.13362		rs35842725	-2.84789		rs12542941	2.59517
ENSG00000104731	KLHDC4	rs35750555	-4.331		rs11649559	-4.42934	*	rs56002830	3.23918		rs2290019	-3.57782		rs1835078	2.76054		rs2290019	-2.82935		rs13333758	3.74439
ENSG00000104774	MAN2B1	rs6511826	1.59282		rs34220854	1.87236		rs10415457	-1.0619		rs10401993	2.23608		rs55786848	-2.5282		rs7258934	1.74905		rs10423414	1.83619
ENSG00000104808	DHDH	rs72626224	2.34685		rs12975013	5.06846	*	rs7252920	3.26023		rs61508151	1.89772		rs7255292	2.06062		rs4987162	3.67346		rs72626225	2.21779
ENSG00000104835	SARS2	rs2099339	3.57864		rs55797435	-2.92065		rs55797435	2.50277		rs2288855	3.27765		rs11083492	3.03041		rs12979835	3.52367		rs62121526	3.08474
ENSG00000104883	PEX11G	rs538852	2.47981		rs7245479	-2.58655		rs73001538	3.20826		rs59384601	1.96068		rs4804662	2.70153		rs7260154	2.80041		rs10406687	-2.73433
ENSG00000104894	CD37	rs1320301	-3.18546		rs113381717	2.24397		rs35042238	-3.65312		rs9676602	1.95198		rs1320301	-2.52351		rs1043558	-2.44805		rs35042238	-2.98869
ENSG00000104921	FCER2	rs144580419	2.83659		rs12986314	2.5421		rs4804775	3.15884		rs73008270	2.1026		rs12611038	-2.73852		rs1155715	2.10922		rs2277998	3.48826
ENSG00000104936	DMPK	rs2110574	-1.33255		rs8106955	2.72951		rs35226705	-1.13488		rs7250497	-2.57296		rs4803846	2.10639		rs17878252	3.67093		rs72626215	-1.38324
ENSG00000104946	TBC1D17	rs1152237	-3.02861		rs66937811	3.51453		rs2305916	-1.61824		rs75478119	-2.30309		rs12978570	3.2386		rs283513	-3.71728		rs2305919	-3.15242
ENSG00000104951	IL4I1	rs1811375	-2.31399		rs1466324	1.19638		rs2305918	1.70551		rs1674133	-2.34363		rs12981445	2.74039		rs4802635	2.64529		rs12984891	2.55646
ENSG00000104972	LILRB1	rs34190750	-2.44776		rs2363808	2.30985		rs12460501	3.07002		rs60323635	-2.22324		rs2569716	-2.16346		rs12459783	2.1686		rs150458741	2.30724
ENSG00000104974	LILRA1	rs1972789	2.9945		rs10402494	2.40685		rs11574576	3.30625		rs60980712	2.63123		rs149731338	2.87504		rs28564600	2.26985		rs62131618	3.4333
ENSG00000104980	TIMM44	rs3786619	2.20751		rs11879199	1.50388		rs11883160	3.06051		rs11879199	2.06552		rs12972972	-2.78964		rs483808	-2.25908		rs56173429	-2.58959
ENSG00000105048	TNNT1	rs876515	2.32446		rs2305543	3.09023		rs10422892	3.23408		rs4255895	3.18434		rs8113032	2.9955		rs3745919	-2.73834		rs1671216	3.40483
ENSG00000105053	VRK3	rs8113150	-1.52646		rs283526	1.83001		rs383441	-1.77523		rs8103552	-2.38851		rs957738	-1.69025		rs976282	-1.8545		rs1064320	-2.91402
ENSG00000105122	RASAL3	rs887898	1.79646		rs12985639	-1.56883		rs10401816	1.99006		rs10417102	-2.24253		rs6512044	1.55693		rs3826863	1.42325		rs1273532	1.69822
ENSG00000105185	PDCD5	rs12150976	3.89835		rs10405535	-3.04564		rs4805791	-3.60569		rs10402931	-3.65971		rs34040260	4.10926		rs4805764	-5.00592	*	rs10405432	2.76822
ENSG00000105186	ANKRD27	rs7246407	2.77544		rs4805000	-1.80492		rs113526352	2.21521		rs10410938	-1.69119		rs55663700	-3.80714		rs4805772	2.20781		rs7351070	2.86228
ENSG00000105193	RPS16	rs40441	1.79926		rs10402009	2.30777		rs8102247	2.94597		rs8102247	2.53131		rs73037270	2.94311		rs10424217	3.5545		rs28528765	4.70131	*
ENSG00000105270	CLIP3	rs12461212	1.94182		rs10403729	2.8147		rs1008328	1.55272		rs4386253	-1.74079		rs28514579	2.20637		rs7258897	1.57847		rs7250679	1.99806
ENSG00000105289	TJP3	rs9304906	-2.07186		rs35268568	2.5868		rs62130654	2.59897		rs4807494	2.57885		rs7256979	-1.80543		rs624300	2.239		rs72972904	2.31757
ENSG00000105323	HNRNPUL1	rs3760659	2.54054		rs12977563	5.75005	*	rs11879435	4.78137	*	rs12980942	4.3022		rs12972949	4.94477	*	rs1056854	5.7383	*	rs4802112	3.53761
ENSG00000105327	BBC3	rs60425378	2.33629		rs10407441	2.50425		rs35269651	-2.46123		rs11083862	-3.10817		rs7249311	2.54597		rs10426074	1.24802		rs10407441	2.32366
ENSG00000105329	TGFB1	rs1025497	-2.0818		rs11880729	2.72034		rs11880729	4.23824		rs11880729	2.24413		rs12972949	3.94779		rs1056854	3.69045		rs11880729	3.80059
ENSG00000105339	DENND3	rs35212078	-3.27928		rs428300	4.24507		rs307739	2.76072		rs12675168	-4.91272	*	rs35381562	3.12227		rs3816063	-4.00293		rs1045303	-2.89575
ENSG00000105355	PLIN3	rs2938779	-2.50841		rs4807650	-2.39974		rs2602692	-4.08355		rs10413644	-2.2608		rs2885717	2.42658		rs2602717	-1.90687		rs3760948	2.88212
ENSG00000105371	ICAM4	rs8104479	2.539		rs280497	2.26546		rs78295726	2.03711		rs281416	2.58578		rs61451658	2.31112		rs1106223	2.06383		rs3176764	2.74611
ENSG00000105373	GLTSCR2	rs10405280	3.84293		rs10411681	4.38192		rs2334298	2.14081		rs35910701	3.22488		rs4802393	2.93076		rs10425251	4.79712	*	rs10412896	3.74939
ENSG00000105438	KDELR1	rs28403616	-2.16894		rs1017196	-1.83468		rs73050916	3.26754		rs1235043	-2.8704		rs34463546	2.34714		rs112525337	1.76069		rs275840	-2.30293
ENSG00000105483	CARD8	rs10403848	1.97411		rs4802456	2.3322		rs8101570	-2.95756		rs3730869	-3.08519		rs73054038	3.2753		rs6509368	2.47844		rs3730954	2.93959
ENSG00000105486	LIG1	rs1010089	-2.48952		rs11670259	2.32682		rs1864108	-2.44792		rs61187741	1.95574		rs62131004	2.77384		rs9226	2.69699		rs4425004	-2.18469
ENSG00000105499	PLA2G4C	rs71355799	2.28788		rs387021	2.88622		rs12973624	3.23727		rs3730913	3.26907		rs57713593	3.62453		rs1864107	-2.3667		rs4425004	-3.42612
ENSG00000105501	SIGLEC5	rs7250538	2.80595		rs62113291	3.05175		rs3794986	-2.63518					rs8107754	-3.65363		rs4802809	2.87849		rs8110578	2.27943
ENSG00000105642	KCNN1	rs7252014	2.68949		rs845344	2.9176		rs396507	-2.96447		rs11669215	-2.30283		rs73922751	-1.86773		rs2305738	2.40612		rs4808736	3.0192
ENSG00000105649	RAB3A	rs58949081	-3.38628		rs2080831	-2.63056		rs59356801	-1.75701		rs72999501	-2.15069		rs4808777	-2.45513		rs12052062	3.10321		rs2271882	-1.99645
ENSG00000105655	ISYNA1	rs4808797	2.93228		rs1978423	-3.54143		rs11673678	-1.85097		rs1363120	-3.04433		rs4808791	2.56277		rs4808800	-2.66857		rs3859570	2.61845
ENSG00000105711	SCN1B	rs786507	2.98998		rs10414555	3.16721		rs10401725	2.8956		rs11666132	3.65273		rs10418012	2.35953		rs1687983	2.57353		rs68093093	-1.66064
ENSG00000105717	PBX4	rs751856	1.93259		rs62134460	-1.58912		rs10421328	-2.2661		rs919778	-2.44311		rs3794995	2.23718		rs7247594	-1.87513		rs751856	1.94122
ENSG00000105750	ZNF85	rs34300592	2.27043		rs73003496	4.26363		rs4141602	2.16749		rs62122566	1.67108		rs12985971	2.1726		rs1054688	2.74772		rs10416206	-3.06415
ENSG00000105755	ETHE1	rs8113762	2.33663		rs3213391	-2.42029		rs6509096	2.5083		rs304723	-2.16611		rs767540	2.78975		rs34163641	-4.24033		rs3213391	-3.31108
ENSG00000105792	C7orf63	rs78135007	1.20333		rs10240790	2.02219		rs78135007	3.60398		rs79308206	1.65784					rs10240790	-2.27982		rs13234985	1.01561
ENSG00000105849	TWISTNB	rs2285925	3.71505		rs7778201	-2.58294		rs10254427	-1.16798		rs72591432	2.48467		rs10950741	2.7415		rs17141959	-1.30599		rs10269650	-1.79656
ENSG00000105879	CBLL1	rs41668	2.5187		rs11975697	2.93757		rs3735605	3.11929		rs57592817	2.39155		rs12705418	3.31092		rs2701690	-3.00481		rs2248465	-2.28498
ENSG00000105928	DFNA5	rs9648315	-2.48584		rs2248146	2.78069		rs78849264	-2.49572		rs2240005	1.40219		rs2240005	2.13243		rs28758560	-3.0984		rs140427528	3.06652
ENSG00000105939	ZC3HAV1	rs7803490	6.64479	*	rs7803490	5.51708	*	rs7803490	4.88781	*	rs10270221	6.39329	*	rs7803490	6.13977	*	rs10270221	4.41374		rs10273974	3.31504
ENSG00000105968	H2AFV	rs62460548	3.62604		rs4724334	3.7022		rs1050327	-2.75599		rs4724334	-4.0182		rs7793315	-2.40989		rs4724334	3.88004		rs7811411	3.86121
ENSG00000105982	RNF32	rs2302149	-2.16934		rs1100328	3.85657		rs11762307	-2.27297		rs849085	2.73494		rs2365511	2.02585		rs2695582	-2.31102		rs111586756	3.27154
ENSG00000106006	HOXA6				rs6951104	4.4885	*	rs886340	3.09147		rs7810502	-1.7501		rs34899291	3.44123		rs3801776	2.80226		rs2428432	-1.13287
ENSG00000106153	CHCHD2	rs7801405	2.80983		rs12671973	2.58002		rs113789714	-4.91077	*	rs816417	-2.53643		rs10242503	-3.76807		rs11765364	3.53209		rs10242503	-4.85359	*
ENSG00000106305	AIMP2	rs6958678	2.59261		rs66692323	2.19468		rs66482438	2.39266		rs79786580	1.53213		rs56333002	2.07604		rs3857757	2.58662		rs4990112	-2.39848
ENSG00000106341	PPP1R17	rs1003405	-2.70669		rs28423018	2.0624		rs917749	-2.51364		rs11976985	2.78028		rs917750	2.85695		rs13247743	-2.39452		rs10951301	1.826
ENSG00000106399	RPA3	rs6945447	2.9531		rs10253697	2.63773		rs66778150	-1.8511		rs12702645	-3.0283		rs1548610	2.35344		rs7804953	-2.48886		rs28723457	-3.26121
ENSG00000106459	NRF1	rs60362426	2.09732		rs2402959	2.04858		rs4541843	-1.86478		rs10259352	-1.76187		rs2402960	-1.80375		rs10954249	-3.66186		rs62489337	-2.23642
ENSG00000106460	TMEM106B	rs17165816	2.53765		rs4721066	-1.95635		rs67436511	2.68133		rs10950390	-2.17822		rs73055517	4.11898		rs12154949	-2.5891		rs75038520	-2.17389
ENSG00000106537	TSPAN13	rs706043	2.14216		rs7800565	2.62545		rs6976876	2.20932		rs3817512	-2.07982		rs17629192	-2.77793		rs1380384	-1.92777		rs1144629	3.45895
ENSG00000106565	TMEM176B	rs2052130	-1.95598		rs2075080	2.58022		rs6951867	-2.94318		rs56296878	2.43526		rs12673713	2.45811		rs7794796	2.35387		rs7789389	2.70353
ENSG00000106603	COA1	rs10264159	-3.18599		rs10264159	-3.48951		rs2108410	-4.64671	*	rs2108410	-2.06841		rs2108410	-2.64447		rs10264159	-2.61836		rs2108410	-5.29708	*
ENSG00000106605	BLVRA	rs3094951	-1.5648		rs77884098	2.79897		rs11977475	2.7424		rs633753	-2.64355		rs6979735	-1.44577		rs6979735	-1.96095		rs10486752	-2.00632
ENSG00000106633	GCK	rs11975874	-2.66282		rs35465323	-2.76031		rs62459103	-1.82572		rs2537184	1.9776		rs35062073	2.95391		rs4724290	-2.11701		rs2537184	-2.20625
ENSG00000106733	NMRK1	rs3752955	4.78976	*	rs10869500	-3.92265		rs3752955	5.44418	*	rs11144225	-5.33813	*	rs11144225	-5.10057	*	rs10869495	-4.81625	*	rs3752955	4.24993
ENSG00000106771	TMEM245	rs56372115	-2.71334		rs59756486	-4.99217	*	rs72607170	3.18413		rs12377869	3.26456		rs7856626	3.62785		rs523340	-3.02328		rs523340	-2.12024
ENSG00000106772	PRUNE2	rs35715362	2.45548		rs58424360	2.61771		rs6560555	3.26144		rs10781381	2.76073		rs2377771	3.35419					rs670879	1.85939
ENSG00000106829	TLE4	rs11138316	7.80231	*	rs4877500	7.71831	*	rs2807303	3.33864		rs10119848	6.05143	*	rs2791574	3.87327		rs2807303	6.48852	*	rs11138340	3.12464
ENSG00000106992	AK1	rs10819317	-3.96734		rs10819317	-2.30942		rs1005362	3.0509		rs41492548	-2.65052		rs10819317	-2.83906		rs41492548	-4.34853		rs1005362	3.18359
ENSG00000107099	DOCK8	rs3008076	-4.96925	*	rs12003074	-4.13343		rs4741773	-5.43847	*	rs6475996	-4.7653	*	rs10970638	-5.47442	*	rs529208	-3.35506		rs529208	-3.97232
ENSG00000107104	KANK1	rs903224	-1.71796		rs10975836	-2.67307		rs62531220	-2.3096		rs1329380	3.42397		rs12004436	-2.76562		rs7042465	1.73524		rs10975311	-2.66374
ENSG00000107185	RGP1	rs7043881	-1.62344		rs4878629	2.11173		rs12346647	3.20385		rs10972567	2.56951		rs1243876	-1.76341		rs4878629	4.27052		rs2071676	-2.56856
ENSG00000107249	GLIS3	rs7041606	1.91959		rs7033399	3.39905		rs10117493	-2.64029		rs11790849	2.72857		rs7857799	3.10065		rs7853833	-2.88405		rs10814819	-2.1654
ENSG00000107263	RAPGEF1	rs10901081	-2.41654		rs1887787	1.75297		rs4740304	-1.37088		rs12001816	-2.27606		rs4740307	1.50425		rs746754	-1.0259		rs746754	-1.4056
ENSG00000107281	NPDC1	rs12375806	3.59071		rs12379285	3.84859		rs28705707	4.13911		rs12379285	3.61227		rs11145979	-3.8945		rs11145979	-3.66407		rs28705707	4.39054
ENSG00000107317	PTGDS	rs7470867	-4.11477		rs57024841	4.90509	*	rs17578859	2.65009		rs57024841	4.43108		rs10781537	-2.31914		rs13292961	-5.37799	*	rs7033713	-1.58407
ENSG00000107581	EIF3A	rs17590473	1.63248		rs691324	2.57136		rs79444179	-2.4264		rs4751692	-2.05629		rs4751691	-4.50484		rs55872207	-1.97249		rs691324	2.44079
ENSG00000107672	NSMCE4A	rs10887031	2.59493		rs2420971	1.71695		rs11599275	-3.34761		rs2459066	-1.82521		rs10788231	-3.59338		rs2943761	-2.38426		rs7068115	-1.87903
ENSG00000107679	PLEKHA1	rs7918867	3.2212		rs2038596	3.90655		rs7922158	1.57416		rs7896881	3.48424		rs72631113	-3.05357		rs2421016	-3.38274		rs2249049	1.65438
ENSG00000107719	PALD1	rs976994	2.01015		rs7086704	5.06001	*	rs933060	2.14818		rs7923262	2.24468		rs11816413	-1.92828		rs10823553	1.9927
ENSG00000107731	UNC5B	rs16928560	-2.45625		rs4631807	2.5447		rs884681	1.53826		rs10823719	2.83288		rs4747148	2.4732		rs3781318	2.5121		rs7893534	-1.90305
ENSG00000107771	CCSER2	rs56347056	-3.69563		rs56050876	-6.15764	*	rs7477048	-4.84948	*	rs11201024	-4.84264	*	rs11201024	-5.52813	*	rs11201024	-4.36126		rs11201024	-2.87424
ENSG00000107796	ACTA2	rs4064	-3.48751		rs11202921	-2.66981		rs1324551	5.20707	*	rs7082101	3.88926		rs978522	3.98443		rs7082720	3.301		rs7914490	3.34776
ENSG00000107798	LIPA	rs2071510	-2.05549		rs2151006	1.865		rs10887941	-1.9602		rs144754510	1.88502		rs34036515	3.10287		rs144754510	2.21637		rs10887941	1.44119
ENSG00000107819	SFXN3	rs12770334	2.91658		rs10883565	2.08187		rs3824784	-2.52281		rs2275383	3.5501		rs2275383	2.0197		rs11190837	-2.61235		rs12770334	-2.10598
ENSG00000107863	ARHGAP21	rs4332427	-3.27248		rs10828673	-2.74635		rs11014165	-2.48175		rs2246358	3.21079		rs10466089	-2.69874		rs7092130	2.65467		rs1556397	2.28525
ENSG00000107897	ACBD5	rs788211	-1.72279		rs7895094	-3.15117		rs10764690	-1.91829		rs2780669	-1.79626		rs237599	-1.47605		rs11015586	-3.61242		rs12260818	2.37716
ENSG00000107937	GTPBP4	rs1013504	2.78604		rs4881546	1.33775		rs7072276	2.48636		rs4463782	2.45176		rs4881546	2.2448		rs34964132	-2.36223		rs4881540	-2.23635
ENSG00000107951	MTPAP	rs10763784	-3.3681		rs2254837	-2.25451		rs12771698	-2.02638		rs945236	2.04448		rs2256050	-2.19978		rs2480290	-2.21713		rs2244787	-2.15375
ENSG00000107957	SH3PXD2A	rs61000833	2.89163		rs6584564	3.97634		rs3781354	-2.6159		rs879655	4.01154		rs1565705	-2.84172		rs12357919	2.54288		rs7072004	2.5869
ENSG00000107968	MAP3K8	rs3118956	-3.10752		rs12771698	-3.12578		rs3105626	-2.77677		rs12771698	-3.23252		rs9284092	-2.84176		rs2252372	-2.29669		rs9787446	2.2859
ENSG00000108064	TFAM	rs4390300	-2.77609		rs2590293	2.56517		rs11006159	3.27246		rs12358567	-2.53536		rs10826177	1.48136		rs11006120	-2.41096		rs60656861	1.18929
ENSG00000108107	RPL28	rs17700376	-7.59767	*	rs17700376	-7.21637	*	rs17700376	-4.76784	*	rs17700376	-6.10177	*	rs17700376	-4.3841		rs17700376	-6.59233	*	rs17700376	-4.53026
ENSG00000108239	TBC1D12	rs11187961	-2.83055		rs2901765	1.9299		rs10882474	-2.33996		rs11187969	2.15772		rs10882455	1.0783		rs35891778	-2.56459		rs35469099	2.61284
ENSG00000108264	TADA2A	rs1112173	3.10316		rs853198	3.43535		rs1983367	-2.79609		rs12939093	-3.6814		rs12936196	-3.47742		rs58781505	-1.28303		rs117937276	-2.13818
ENSG00000108278	ZNHIT3	rs9904602	-2.04602		rs35751000	-2.69361		rs7208788	-1.55394		rs55833429	1.95392		rs2411195	-1.84031		rs9904602	-4.17593		rs8064426	-2.93165
ENSG00000108294	PSMB3	rs228230	1.40969		rs12941407	3.10155		rs228287	3.01578		rs4794790	3.01854		rs7224608	4.69127	*	rs12941407	3.44592		rs11657530	2.99155
ENSG00000108296	CWC25	rs12937571	1.80881		rs17590228	-2.56214		rs559586	-1.99054		rs228258	2.55862		rs6503732	-2.07422		rs228300	2.48443		rs228288	3.46228
ENSG00000108384	RAD51C	rs10515159	3.77673		rs62081315	3.58093		rs34627216	4.66351	*	rs12602389	2.409		rs368243	-2.61829		rs34717648	3.81891		rs12946522	4.92405	*
ENSG00000108395	TRIM37	rs12051896	1.03941		rs12452313	-2.99952		rs34718875	3.71894		rs66506464	1.63694		rs12449613	2.0473		rs35952494	1.70489		rs34523895	-2.95128
ENSG00000108405	P2RX1	rs34610101	-2.67456		rs7211478	-2.80316		rs71366583	2.39704		rs753511	3.22042		rs4790541	2.70823		rs58534230	-2.21127		rs7208454	3.48821
ENSG00000108448	TRIM16L	rs11867536	-2.07153		rs78709540	1.43192		rs9890291	-1.96728		rs75055199	2.82965		rs55966879	2.72577		rs115776459	2.56695		rs7220364	-1.86307
ENSG00000108556	CHRNE	rs3764900	1.53348		rs11656112	-2.50118		rs12942540	2.76853		rs9906826	-3.11302		rs8075365	1.81795		rs75364523	2.87804		rs12150370	2.17007
ENSG00000108592	FTSJ3	rs2727308	-1.92521		rs6504179	-4.52921	*	rs62077504	3.32114		rs6504179	-4.84679	*	rs2727308	-3.93863		rs2665818	-2.64122		rs2727308	-3.93214
ENSG00000108599	AKAP10	rs427033	2.83098		rs9891503	2.80784		rs203464	3.34613		rs4925055	4.12217		rs281358	2.19418		rs4925054	2.49905		rs9914273	3.6125
ENSG00000108622	ICAM2	rs11079522	-2.6213		rs8074752	3.05384		rs62070902	-3.45616		rs4968691	-3.64912		rs11079520	-2.42985		rs2005172	2.34681		rs9902971	-2.46278
ENSG00000108666	C17orf75	rs60163475	1.36678		rs17805538	3.68444		rs72811096	-2.57516		rs301341	2.83045		rs11655717	3.51322		rs35434453	2.36498		rs1115180	2.54893
ENSG00000108771	DHX58	rs7214921	-1.65062		rs9674547	-2.23241		rs12325861	-3.75791		rs60110245	-4.10471		rs4796768	1.61081		rs2277621	-1.68871		rs7502710	3.12787
ENSG00000108821	COL1A1	rs4794106	-2.80113		rs1007086	-4.37502		rs7221526	-1.8948		rs2696295	-3.35441		rs79605988	2.41689		rs78834689	-3.68224		rs2696299	-2.47552
ENSG00000108846	ABCC3	rs11079919	3.02505		rs17564062	3.70186		rs17717246	-3.05006		rs4148412	1.66396		rs739923	2.24139		rs9897385	1.89522		rs740786	2.18803
ENSG00000108950	FAM20A	rs4424959	4.56343	*	rs34844394	1.94171		rs35166000	2.15923		rs35166000	-1.97422		rs55825833	-2.17887		rs150539637	1.79926		rs35585352	2.07771
ENSG00000109046	WSB1	rs9895832	-2.23008		rs62058598	2.10843		rs8074974	-2.94537		rs1060618	-2.56397		rs9895832	2.21949		rs322201	2.06563		rs322184	2.35698
ENSG00000109084	TMEM97	rs58901	-2.39869		rs4795407	2.23646		rs11080055	-2.38283		rs12937920	-3.34645		rs57710047	-2.11858		rs118027752	2.17404		rs12937920	-1.97511
ENSG00000109089	CDR2L	rs60983840	3.61869		rs1491765	-2.39286					rs4789127	-3.25669		rs6501741	2.87029		rs7220022	1.94477
ENSG00000109113	RAB34	rs12950047	-1.81322		rs7207976	-1.55242		rs9900141	-1.92617		rs7207976	-2.95947		rs7207976	-1.61237		rs6505090	-1.92912		rs66588554	-1.00003
ENSG00000109270	LAMTOR3	rs3775506	-2.25436		rs17029667	2.32931		rs2851033	-2.46694		rs3822103	-1.67945		rs4699768	-3.06299		rs141554529	1.67834		rs17029552	-1.72971
ENSG00000109323	MANBA	rs227375	3.05279		rs223492	-2.43604		rs11097790	2.8053		rs223441	1.90937		rs227278	-3.60353		rs223441	3.32323		rs4648141	-1.97633
ENSG00000109519	GRPEL1	rs28569016	-2.68196		rs35141864	3.75521		rs13127331	-2.42971		rs10024037	2.11506		rs16835119	2.42127		rs139772139	-2.04967		rs6810509	-2.23851
ENSG00000109743	BST1	rs13104011	-2.20567		rs13117281	-1.68878		rs3796878	3.15885		rs34252100	1.31723		rs28660365	-1.77263		rs34599140	-2.79114		rs56093715	1.83757
ENSG00000109756	RAPGEF2	rs76384591	1.35635		rs76384591	-1.9824		rs7669604	2.78987		rs13139002	1.84851		rs79735098	-2.15162		rs6849337	1.86077		rs4691554	2.14021
ENSG00000109762	SNX25	rs3112887	-2.60604		rs12503953	-2.49602		rs3108273	2.95162		rs12503953	-2.80625		rs7664573	-2.60962		rs76850548	4.19978		rs12509189	-2.04478
ENSG00000109794	FAM149A	rs10866290	-2.6313		rs6552962	3.73362		rs72710517	2.73412		rs10471184	4.65003	*	rs66818138	2.6829		rs2276917	-3.80934		rs4862656	-3.94705
ENSG00000109814	UGDH	rs28521730	-2.46489		rs4975021	2.35833		rs17438829	-3.8743		rs111371244	-2.4583		rs55700605	3.2941		rs2381386	-2.7017		rs11735126	-3.00187
ENSG00000109854	HTATIP2	rs10833313	2.52272		rs56102111	2.59254		rs4757944	-1.86115		rs10437583	2.06309		rs34821914	-2.49393		rs2132964	-2.3801		rs11025520	-1.62723
ENSG00000109861	CTSC	rs571740	2.82507		rs571740	2.39534		rs72970443	2.93249		rs7931982	-1.89938		rs11019273	2.55937		rs12799120	-3.46789		rs648996	-2.59226
ENSG00000109920	FNBP4	rs7943213	-5.23616	*	rs1056387	-6.1112	*	rs1056387	-3.27055		rs7943213	-4.43984		rs10769285	-3.08226		rs7107356	2.692		rs7107356	4.07992
ENSG00000109943	CRTAM	rs2156801	-2.76968		rs34583080	-2.92798		rs12287912	-2.76857		rs2370793	-3.54507		rs10444340	3.59373		rs2370793	-2.52728		rs2177196	-2.0165
ENSG00000109944	C11orf63	rs7933723	2.35609		rs7933723	2.87096		rs61910301	1.92244		rs2272094	2.29243		rs11218886	-2.87288		rs2272094	2.47904		rs12789998	-1.62882
ENSG00000110042	DTX4	rs7926943	1.9488		rs12799145	-1.72444		rs2105505	-1.79375		rs7928120	2.23318		rs1048444	2.02083		rs2730040	2.73376		rs1938595	1.56747
ENSG00000110063	DCPS	rs3781778	-2.09773		rs595022	-3.50243		rs4937124	3.05525		rs2962114	-4.04156		rs8177371	-3.02861		rs646005	3.03603		rs595022	-3.02467
ENSG00000110074	FOXRED1	rs11220426	-2.70161		rs683800	2.82886		rs9666095	-2.19006		rs56344867	3.01123		rs240536	3.11337		rs3758829	-2.75261		rs663312	-2.12893
ENSG00000110203	FOLR3	rs4329713	-1.96364		rs12809011	1.92115		rs2298444	-1.48198		rs576361	0.625424		rs2508869	-1.97072		rs667351	1.19078		rs667351	1.94707
ENSG00000110218	PANX1	rs1789639	-3.0464		rs4073612	4.14391		rs56262211	2.82496		rs4291639	3.61738		rs10831164	2.35392		rs7105544	-3.12596		rs1792633	-2.58277
ENSG00000110367	DDX6	rs11216969	-5.4914	*	rs7125066	-4.67063	*	rs481903	3.16273		rs11216993	-5.77306	*	rs6589682	-2.56564		rs947931	-3.52904		rs11216993	-3.08566
ENSG00000110455	ACCS	rs7935243	2.49065		rs7117208	1.92698		rs7932879	2.24152		rs4755772	-3.34458		rs3107276	2.49391		rs7928485	5.11599	*	rs178509	-2.46377
ENSG00000110619	CARS	rs395188	-4.10969		rs4758617	-3.25392		rs12363575	-3.96689		rs12363575	-2.08226		rs11025044	-4.51197		rs12363575	-3.8513		rs61871233	-4.06755
ENSG00000110628	SLC22A18	rs16928809	4.7902	*	rs234868	-4.0177		rs3847644	-4.19407		rs3852521	2.42578		rs16928809	3.95969		rs16928809	3.19955		rs1661052	4.68172	*
ENSG00000110665	C11orf21	rs2651792	3.01111		rs67798996	-1.97743		rs734094	-2.65298		rs2651837	-3.66631		rs2521269	4.44067		rs2244891	2.44465		rs2651823	3.01426
ENSG00000110717	NDUFS8	rs72926415	2.4344		rs1104739	2.7048		rs1104739	1.02042		rs2428816	-2.62867		rs35162070	-2.83094		rs3763942	-1.39623		rs74887502	-1.40304
ENSG00000110719	TCIRG1	rs11518588	2.10203		rs12288532	2.27736		rs7952122	2.17558		rs2511439	1.74213		rs308296	2.89043		rs12288532	2.20892		rs114984737	-2.85367
ENSG00000110723	EXPH5	rs2640749	-2.78362		rs61915774	2.01263		rs6589025	3.63757		rs139122788	-1.88353		rs10466558	2.38755		rs78388748	-1.84816		rs11212739	3.18654
ENSG00000110756	HPS5	rs1520887	-2.34848		rs12284013	-1.81368		rs7950283	2.10962		rs10832913	-2.58578		rs4150614	-1.44433		rs10766468	-2.38678		rs9736951	-2.123
ENSG00000110768	GTF2H1	rs10741741	-2.60295		rs3809096	2.5999		rs12804008	-2.39663		rs11024634	-2.30377		rs10766471	-2.40248		rs10741741	-2.61141		rs7128549	-1.7398
ENSG00000110799	VWF
ENSG00000110841	PPFIBP1	rs6487618	-3.12066		rs7974209	2.40601		rs10771355	-2.33384		rs2045849	3.52907		rs3829314	2.72887		rs112282931	1.60529		rs6487624	-3.41951
ENSG00000110871	COQ5	rs78080032	2.02525		rs10774561	3.54392		rs2673623	-3.30978		rs12813930	3.2908		rs12813930	3.15573		rs655530	3.04768		rs2673623	-2.88114
ENSG00000110888	CAPRIN2	rs12320609	-1.93753		rs33146	1.73346		rs10843838	2.67157		rs10743735	1.71134		rs554435	3.79304		rs1485346	1.70333		rs10843838	2.30262
ENSG00000110906	KCTD10	rs7962906	-2.99561		rs11066556	-2.35974		rs888194	2.24476		rs7962906	-2.26778		rs11067253	1.82598		rs12821085	1.49539		rs11837358	-1.89062
ENSG00000111077	TENC1	rs822688	2.41683		rs12367159	-2.31477		rs2363634	-1.85031		rs2280446	-1.82424		rs3741436	-1.44686		rs67336285	-2.8724		rs11170413	-2.0871
ENSG00000111215	PRR4	rs7969080	4.28361		rs10845296	3.16895		rs10772397	1.28295		rs2257110	3.10635		rs2708383	3.09455		rs2599415	2.61358		rs1901188	-4.03597
ENSG00000111231	GPN3	rs10849900	2.49606		rs4766500	2.92666		rs28764794	1.39707		rs28813775	-1.09265		rs34903295	1.99471		rs34903295	-0.630259		rs111298771	2.15486
ENSG00000111237	VPS29	rs73191804	-2.54525		rs12822385	-2.42173		rs12822385	-2.51661		rs6606686	2.05396		rs4766497	3.19122		rs12822385	-2.389		rs28811332	-1.31551
ENSG00000111261	MANSC1	rs12830613	2.32408		rs12818821	-2.26339		rs3825260	2.42353		rs11054794	-1.86043		rs4763804	4.6708	*				rs12812777	2.64399
ENSG00000111266	DUSP16	rs7967111	-2.77553		rs113420695	2.86054		rs4763828	2.34807		rs12825576	-3.40432		rs7980170	-1.67541		rs12426367	2.01597		rs10845576	2.32326
ENSG00000111328	CDK2AP1	rs150489571	-2.51643		rs10773000	-3.49499		rs1626703	-3.11145		rs1790099	-1.5802		rs73231956	-1.93766		rs1626703	-3.63749		rs1727301	2.08738
ENSG00000111364	DDX55	rs11057297	1.95575		rs28711456	-1.29371		rs35064645	2.74716		rs61953538	-2.44292		rs78426500	2.75502		rs34224739	2.69319		rs9723048	1.88298
ENSG00000111371	SLC38A1	rs7957777	-2.39138		rs1867500	2.03355		rs9795554	-4.65412	*	rs7980700	3.61371		rs7311868	-2.67458		rs7980700	2.35578		rs1049358	2.9387
ENSG00000111581	NUP107	rs11616005	-2.39327		rs1846402	2.28941		rs2468418	-5.00095	*	rs2546509	-3.41909		rs10878865	-4.29504		rs113672648	-2.83332		rs6581833	-2.27355
ENSG00000111639	MRPL51	rs11064175	2.3179		rs11064245	-2.97984		rs7298463	-3.20699		rs2253610	2.32365		rs12310569	2.47751		rs10849485	3.18538		rs7316224	-2.73994
ENSG00000111666	CHPT1	rs10778140	-5.89683	*	rs10860774	4.6317	*	rs2695291	-6.65061	*	rs2559857	-4.35155		rs2695291	-4.80798	*	rs10778140	-5.12389	*	rs2695287	-4.67153	*
ENSG00000111671	SPSB2	rs2071071	4.44253		rs2071071	2.26826		rs2071071	4.01887		rs4963515	-2.85216		rs12315364	5.20346	*	rs56242562	3.54997		rs9737890	6.18288	*
ENSG00000111837	MAK	rs4713020	1.54966		rs7766477	-1.73331		rs565905	-1.88356		rs2153159	-1.61492		rs4379275	1.8434		rs7766477	2.03425		rs3756958	2.60368
ENSG00000111843	TMEM14C	rs7754009	2.6079		rs503626	3.24299		rs9379638	-2.20184		rs9393638	1.04849		rs2009118	-1.87622		rs75892447	-1.5037		rs565905	-2.54069
ENSG00000111846	GCNT2	rs796294	-1.79311		rs112723434	-1.65779		rs34534693	-1.81564		rs9393456	-1.96318		rs470762	2.55497		rs9379533	1.66239		rs113374069	3.18687
ENSG00000111850	SMIM8	rs107689	0.693908		rs59322	1.80598		rs397516	2.08103		rs451089	2.0944		rs9450645	1.8555		rs11966859	-0.95628		rs242281	1.88781
ENSG00000111859	NEDD9	rs67887096	2.6467		rs6923444	-4.63002	*	rs738271	3.09534		rs62395298	2.92571		rs9380149	-2.57415		rs33959179	2.95873		rs72832917	2.32191
ENSG00000111863	ADTRP	rs9394332	2.18915		rs4713926	-3.03485		rs35340830	-2.52419		rs9461985	2.6302		rs17402850	-1.90216		rs9368883	2.59877		rs72819641	-2.59232
ENSG00000111875	ASF1A	rs72970476	3.77001		rs284921	-2.74359		rs3951094	2.35109		rs139447489	1.98487		rs150141688	2.25075		rs147531464	3.14725		rs138684930	-4.06638
ENSG00000111906	HDDC2	rs567198	1.6253		rs13208476	-1.53642		rs1040803	3.62534		rs7760391	-3.03646		rs12528618	-3.31565		rs4142130	-3.34298		rs12528618	-2.3831
ENSG00000111912	NCOA7	rs631990	3.8575		rs631990	4.62998	*	rs631990	3.8154		rs631990	4.95815	*	rs6918302	3.02706		rs614031	2.20191		rs6569440	3.24005
ENSG00000111961	SASH1	rs7768694	3.05747		rs4314516	2.45317		rs34427665	2.82366		rs12195962	2.08595		rs79396948	2.56755		rs7738688	2.55155		rs73788543	2.48384
ENSG00000112078	KCTD20	rs1998266	1.87938		rs9470265	3.1472		rs1061632	-2.37088		rs1998266	-2.6227		rs9296184	-2.18772		rs645130	-2.98912		rs4713967	-1.77341
ENSG00000112110	MRPL18	rs9347350	2.46773		rs2273828	3.13917		rs4709369	3.04508		rs4709379	3.01772		rs68155629	2.00837		rs11962607	2.51529		rs2758350	3.17351
ENSG00000112116	IL17F	rs72916825	2.34561					rs511507	-2.28732					rs3789775	2.43872					rs10948689	2.66414
ENSG00000112139	MDGA1	rs9349050	7.99388	*	rs9349050	9.03102	*	rs9349050	8.41963	*	rs4711510	8.31352	*	rs6937280	7.30602	*	rs9349050	9.63789	*	rs6938061	7.43078	*
ENSG00000112167	SAYSD1	rs228824	2.84479		rs2206942	-2.51264		rs6458094	4.19348		rs2815100	2.56108		rs179271	3.40767		rs10807201	3.53993		rs2300613	-3.78058
ENSG00000112210	RAB23	rs1547226	-1.73817		rs79714683	1.89236		rs12195875	1.95666		rs9370573	-1.50768		rs9367717	-3.96813		rs386229	2.05368		rs9475796	3.12207
ENSG00000112218	GPR63	rs7349927	2.02541		rs6930301	3.44371		rs9320273	2.56477		rs4839871	3.98518		rs4839875	-3.5521		rs213863	-2.54409		rs9400420	-2.21485
ENSG00000112297	AIM1	rs79963163	-1.91872		rs9384625	2.94431		rs1181560	-2.73626		rs6905896	2.59603		rs898897	-3.13948		rs9400010	2.77575		rs9386551	2.61283
ENSG00000112299	VNN1	rs909975	1.9443		rs9389011	1.79773		rs9385619	-1.70524		rs11154695	2.37867		rs1569651	3.15434		rs764263	2.00279		rs761126	-2.58859
ENSG00000112304	ACOT13	rs2760133	-2.30588		rs3181245	2.72356		rs16889523	-2.30503		rs3813686	1.39201		rs9295628	2.00146		rs2245409	3.72654		rs3813685	2.77936
ENSG00000112305	SMAP1	rs10806636	-1.70635		rs62419707	1.46618		rs9680	1.28226		rs55733349	-2.19678		rs1084382	-2.44649		rs4706461	2.13262		rs1084386	-1.72887
ENSG00000112308	C6orf62	rs3756814	-4.08005		rs1047782	2.33622		rs9356943	3.427		rs12210663	-3.34877		rs3756814	-2.80587		rs4712843	2.68872		rs9358779	3.3602
ENSG00000112486	CCR6	rs1331301	-3.06188		rs9459882	-3.27142		rs4709149	3.23944		rs1331301	-2.17018		rs140291169	-2.30677		rs9459882	-3.58093		rs150112	2.65481
ENSG00000112679	DUSP22	rs17806996	-1.98117		rs4959611	-2.44222		rs6913437	-2.79826		rs6929419	-2.79067		rs742768	-2.87116		rs7768807	-2.5357		rs2001508	2.31741
ENSG00000112763	BTN2A1	rs13218591	2.46028		rs3799378	2.69924		rs41266839	2.70378		rs1977198	-2.3977		rs9379880	3.19358		rs14232	1.83324		rs11967935	2.79682
ENSG00000112782	CLIC5	rs115408158	-1.74043		rs3798269	-4.07141		rs3822877	2.4975		rs1338461	1.68858		rs6921826	2.51381		rs1204338	-3.68634		rs9381421	-2.15221
ENSG00000112799	LY86	rs201016	-3.65778		rs10214456	-2.85655		rs3811066	-2.02876		rs6931568	2.06864		rs3804468	-2.56745		rs9502478	2.67513		rs13196116	-2.79772
ENSG00000112818	MEP1A																			rs1328963	3.2405
ENSG00000112874	NUDT12	rs409474	2.31359		rs1702765	-2.62896		rs464667	-2.93574		rs464667	2.26716		rs3846617	-2.60031		rs10050602	-2.5521		rs62362791	2.12109
ENSG00000112977	DAP	rs12521780	-2.24974		rs2964791	-2.03887		rs74520780	2.35348		rs2083235	2.78632		rs2964796	2.59575		rs11746592	-3.91385		rs11742902	1.88781
ENSG00000112992	NNT	rs137949823	-1.4496		rs75301758	2.48963		rs12652547	2.3346		rs10065863	2.49265		rs6872531	-1.15938		rs137949823	-1.79785		rs57983993	2.11406
ENSG00000113240	CLK4	rs11249556	2.8572		rs596780	3.90512		rs493255	3.38548		rs539477	4.58164	*	rs7447517	-3.32659		rs13181921	-3.08744		rs721144	2.66116
ENSG00000113300	CNOT6	rs7721554	1.77751		rs7446720	-3.11475		rs307823	3.64839		rs73361678	-3.45682		rs62405545	2.19298		rs62405462	-2.29777		rs73361678	-2.56505
ENSG00000113328	CCNG1	rs1862447	2.18208		rs2230363	-2.56641		rs56934045	1.73333		rs17535909	-1.52318		rs4400146	-2.85863		rs17061797	2.03562		rs299294	2.20995
ENSG00000113460	BRIX1	rs3852183	2.34083		rs10461949	-2.7523		rs6451173	2.58577		rs173157	-2.46589		rs62355744	-3.05097		rs10461949	-3.1347		rs11960801	2.33884
ENSG00000113504	SLC12A7	rs35188965	8.47519	*	rs35188965	7.39035	*	rs35188965	4.75695	*	rs7702189	8.40784	*	rs35188965	5.21624	*	rs6895108	5.638	*	rs60833263	5.06122	*
ENSG00000113593	PPWD1	rs245537	2.81161		rs10940044	-1.68935		rs245520	3.60095		rs10940044	-3.12633		rs444045	4.09521		rs28084	-2.46146		rs28084	-2.46838
ENSG00000113595	TRIM23	rs192174	2.62175		rs10940044	-2.55024		rs10940044	-2.76645		rs37251	3.3922		rs6895641	4.2067		rs192174	4.20583		rs13170899	2.0001
ENSG00000113645	WWC1	rs78953901	2.32968		rs6882872	2.1986		rs28702565	-2.30142		rs11134511	2.86475		rs11954765	3.01869		rs9313408	3.1427		rs7721761	3.82426
ENSG00000113658	SMAD5	rs7709782	2.31216		rs13172407	4.10316		rs13153029	1.93911		rs2215012	-2.52189		rs34082824	-1.94243		rs12515040	-2.26346		rs2906829	2.21829
ENSG00000113971	NPHP3	rs7622700	-2.26582		rs3860503	-2.43494		rs3914289	-3.55426		rs13316156	-1.70326		rs56214742	-3.21871		rs3914289	-3.10799		rs7647618	-3.29905
ENSG00000114251	WNT5A	rs503022	1.94326		rs577439	2.67856		rs12492872	-1.96297		rs56031929	2.28891		rs13314106	2.06105		rs587332	3.17553		rs1179479	3.15519
ENSG00000114315	HES1	rs55682535	3.08588		rs4561772	3.6409		rs6792072	3.0033		rs6770315	-2.18359		rs4687507	2.75092		rs55995864	2.70418		rs34342662	2.49647
ENSG00000114405	C3orf14	rs1528192	-3.26247		rs1528195	-2.34155		rs6788223	-1.9803		rs35559789	-3.59515		rs9823242	-2.72441		rs1491963	-1.65936		rs11130880	-2.70855
ENSG00000114423	CBLB	rs726443	-2.52066		rs7645026	-5.66349	*	rs7612189	-3.39254		rs13100446	-4.52664		rs7615115	-2.66115		rs726443	-3.46541		rs17202341	3.16086
ENSG00000114491	UMPS	rs142230236	2.97215		rs333285	-1.92878		rs3851349	1.7672		rs702035	1.58819		rs67948135	-1.87503		rs694897	-2.50154		rs332514	-1.71641
ENSG00000114554	PLXNA1	rs13093291	-2.01993		rs10934803	-1.498		rs62263355	-1.86724		rs12485499	2.59475		rs6778210	-3.18038		rs57300057	-2.74595		rs4679337	-1.97359
ENSG00000114573	ATP6V1A	rs72952699	1.89004		rs9647328	1.64572		rs13066402	1.95701		rs13082304	2.11548		rs2632246	-1.24677		rs2632253	-1.80553		rs73226528	-2.05035
ENSG00000114626	ABTB1	rs9869280	-2.5111		rs60317558	1.79822		rs6766626	-1.95527		rs4974413	2.7856		rs6414309	1.29081		rs73203076	2.1786		rs920232	2.86412
ENSG00000114631	PODXL2	rs2099589	-1.5704		rs594323	-1.53663		rs782441	1.45525		rs59037328	-2.6877		rs920233	1.45572		rs782441	2.38124		rs1683659	2.01602
ENSG00000114648	KLHL18	rs73069104	-2.85692		rs61386020	-3.99973		rs79271835	-1.84257		rs61386020	-4.44452		rs10490798	-2.9201		rs79271835	-4.42235		rs2240796	-3.38398
ENSG00000114670	NEK11	rs13097525	2.00367		rs4974464	1.00931		rs9829215	-2.71684		rs4974471	1.50164		rs2674616	3.40501		rs55944516	1.78855		rs13068890	3.04279
ENSG00000114784	EIF1B	rs56181612	-1.0725		rs6599088	1.14706		rs56181612	-1.26844		rs73071710	-2.10805		rs11712626	-3.22931		rs56060919	-2.05818		rs73073561	-1.85305
ENSG00000114790	ARHGEF26	rs6771155	2.91626		rs12485755	3.95159		rs12485755	2.30139		rs355786	-2.20863		rs380401	-2.99097		rs13095755	3.47569		rs12485755	2.98232
ENSG00000114850	SSR3	rs59075594	-3.11121		rs7644005	-3.09978		rs7638642	-2.2408		rs17431517	-1.64019		rs3773714	-1.75462		rs9830768	-2.22618		rs11927843	-3.13726
ENSG00000114933	INO80D	rs2080566	2.48866		rs4675581	-2.39913		rs6435326	-1.5313		rs7566893	2.44218		rs13393316	1.97234		rs1016660	2.20056		rs13390428	-4.68555	*
ENSG00000115138	POMC	rs7594432	3.36126		rs11890065	2.25881		rs1042571	-3.89917		rs74580656	-4.10036		rs1009388	-3.83341		rs2918630	3.36535		rs752208	-3.44406
ENSG00000115239	GPR75-ASB3	rs13428898	-3.64894		rs12613353	2.4972		rs7575748	2.04471		rs58385471	-2.70592		rs11901698	3.24554		rs6750001	3.2845		rs58385471	-1.99106
ENSG00000115306	SPTBN1	rs966003	-1.99927		rs7592594	2.30686		rs12713274	-3.2024		rs10180713	2.85345		rs62134708	1.86027		rs3106204	1.96848		rs2941584	2.65112
ENSG00000115350	POLE4	rs1106854	-3.1166		rs28363003	2.05077		rs1872837	-2.48925		rs2422090	2.8664		rs10198313	2.451		rs12713827	-2.74485		rs2901639	-2.7671
ENSG00000115363	EVA1A				rs78041926	2.08135		rs6547010	-2.0888		rs58683298	2.69672		rs6753538	3.31153		rs11883459	2.94794		rs2588498	2.3266
ENSG00000115364	MRPL19	rs6718646	-2.68977		rs56346203	2.28148		rs17741889	2.8751		rs12713850	-3.00435		rs2072204	2.62206		rs34342984	-3.48623		rs35059759	-3.5524
ENSG00000115446	UNC50	rs6542833	2.75089		rs113512605	-2.90431		rs111675405	2.73493		rs11892744	-1.85948		rs17021869	-2.65645		rs13416843	-1.94636		rs3820942	1.38237
ENSG00000115457	IGFBP2	rs4674100	-2.99207		rs16856445	2.8944		rs11681847	-2.41963		rs34683829	1.99923		rs34683829	3.24589		rs10932667	2.93945		rs888188	1.96194
ENSG00000115523	GNLY	rs12151752	5.13557	*	rs12151752	5.18277	*	rs12151752	5.64573	*	rs12151752	5.41642	*	rs12151752	5.09582	*	rs12151752	5.22727	*	rs12151752	5.65002	*
ENSG00000115525	ST3GAL5	rs34403285	3.95861		rs1105882	-4.01023		rs11691015	-2.68297		rs1518987	3.36123		rs55746113	2.17576		rs6759239	2.48757		rs4832215	-2.17856
ENSG00000115604	IL18R1	rs1362350	4.18242		rs6543124	-1.9085		rs10179570	-2.57573		rs1921622	-1.95137		rs55664618	3.27973		rs12712140	1.9222		rs1882348	2.7316
ENSG00000115641	FHL2	rs4583489	2.80457		rs4851060	2.78507		rs56011854	-2.98524		rs11884297	-2.70432		rs76847500	-3.43234		rs2278502	4.85697	*	rs2018167	-2.91692
ENSG00000115649	CNPPD1	rs62191797	-3.45226		rs12694452	-2.18812		rs11689612	-1.60382		rs1043160	-3.11141		rs10164761	-1.63974		rs13404754	-3.35299		rs13029742	-1.70722
ENSG00000115687	PASK	rs7599243	-2.8734		rs12622520	-4.13183		rs6437236	-2.70865		rs6437234	-4.0601		rs6437234	-3.43456		rs6437234	-4.45681		rs6739482	-2.42382
ENSG00000115750	TAF1B	rs6432039	-3.24066		rs6432039	-2.0332		rs34232301	-2.66667		rs6432039	-2.70332		rs2303914	-3.14896		rs908297	-3.27		rs35321554	-2.66676
ENSG00000115816	CEBPZ	rs2430490	-2.88898		rs4670688	-2.28295		rs3770768	-1.77928		rs7580428	-3.84007		rs13026696	-2.52733		rs4670676	2.34732		rs1056021	-1.45868
ENSG00000115825	PRKD3	rs3770766	-3.00224		rs2372990	6.29423	*	rs7558505	4.17667		rs10182759	-3.72489		rs12712528	-3.62345		rs3770766	-3.66977		rs2372990	3.69104
ENSG00000115828	QPCT	rs116388825	-2.50876		rs2302651	3.43074		rs4637085	1.59299		rs72792854	2.15749		rs6544079	2.19528		rs888096	2.60484		rs3770744	-2.26055
ENSG00000115866	DARS	rs7604460	-1.10812		rs57243841	-0.811951		rs6714750	2.29137		rs74266324	1.66027		rs74266324	1.9222		rs309133	3.15465		rs74266324	2.42826
ENSG00000115919	KYNU	rs12997823	2.08532		rs351678	-1.77681		rs62169913	2.18721		rs13425373	2.54331		rs2083370	1.52668		rs13019625	1.38939		rs351701	1.81243
ENSG00000115944	COX7A2L	rs6544534	-3.86339		rs10178208	2.48154		rs12998038	-3.60165		rs17317550	3.00741		rs72798548	2.62679		rs13000412	1.8342		rs12466769	2.72202
ENSG00000115956	PLEK	rs12622659	3.72758		rs11884999	-2.41936		rs11683119	2.30486		rs11683119	1.7165		rs10168250	2.22619		rs7607060	3.35074		rs6759808	-2.66709
ENSG00000116014	KISS1R	rs71335276	3.6974		rs3826945	-2.90581		rs350160	-2.81807		rs73920542	-3.27173		rs9304954	3.30228		rs2240154	-2.51665		rs2930901	3.37192
ENSG00000116017	ARID3A	rs13344523	2.65395		rs1637869	3.70097		rs7252752	-1.9051		rs7248806	4.79552	*	rs59181776	3.63375		rs113010808	3.46168		rs6510983	-3.23947
ENSG00000116032	GRIN3B	rs11880936	2.57431		rs113743551	4.42023	*				rs7145	4.10466		rs112452416	2.75147		rs6843	-2.65528		rs12710103	2.47971
ENSG00000116106	EPHA4	rs10932917	-2.96239		rs2680855	-4.038		rs2248489	3.73705		rs7575507	-4.21963		rs2710493	-4.05257		rs10932917	-3.52269		rs10932917	-4.4259
ENSG00000116138	DNAJC16	rs12759296	2.82172		rs72865196	3.93118		rs56057412	-2.49912		rs6679323	3.63995		rs1042010	-1.48543		rs3766159	2.82788		rs55824149	-2.77862
ENSG00000116157	GPX7	rs12089784	3.15368		rs2505982	1.43115		rs6588432	3.12933		rs11205989	-3.02699		rs706497	-2.70405		rs17365166	-1.71545		rs835344	3.17737
ENSG00000116266	STXBP3	rs12090453	-2.20569		rs4970745	2.45862		rs12134009	-1.67382		rs7551421	-1.88574		rs10857900	1.75519		rs1277224	-1.94411		rs6689624	2.05396
ENSG00000116288	PARK7	rs680522	-1.98361		rs226253	-2.05656		rs226253	-3.0115		rs226249	-3.59829		rs379920	-3.08142		rs226253	-4.61707	*	rs226249	-3.7098
ENSG00000116299	KIAA1324	rs17669292	2.56334		rs17033772	-2.45402		rs17669292	2.5911		rs180029	4.71065	*	rs679224	2.15791		rs6701328	3.62467		rs676385	2.71468
ENSG00000116489	CAPZA1	rs11102523	-1.40505		rs6537749	-2.70228		rs3790597	1.74351		rs7546203	-2.39978		rs4839254	-2.67619		rs4450019	1.32393		rs3013431	2.03745
ENSG00000116641	DOCK7	rs7550306	2.29651		rs1183851	1.58021		rs11207998	-1.64279		rs1168100	2.29145		rs12116657	-1.23393		rs1183851	1.89597		rs11207998	-1.07375
ENSG00000116661	FBXO2	rs2272983	3.00775		rs4478814	3.89059		rs909934	4.02892		rs2272983	4.5757	*	rs909934	4.70684	*	rs4478814	3.77587		rs4073489	3.14647
ENSG00000116679	IVNS1ABP	rs6424980	-2.62456		rs7413268	-1.97059		rs74936657	2.70377		rs12142042	1.84651		rs6668982	-1.60059		rs10911690	2.96975		rs10911690	2.90296
ENSG00000116688	MFN2	rs736302	3.04091		rs7529452	2.93889		rs61776498	1.81085		rs1970152	1.78735		rs1208994	-2.36782		rs17037529	-2.42087		rs2878737	2.76
ENSG00000116704	SLC35D1	rs2250984	-2.88576		rs2251004	3.86148		rs2208576	2.7438		rs2755259	3.01828		rs2250984	-2.41543		rs2755262	3.78111		rs2208576	1.87093
ENSG00000116791	CRYZ	rs28482086	4.4426		rs28767547	5.75425	*	rs2345436	5.05485	*	rs4145871	4.72877	*	rs277385	4.31985		rs3806160	4.21184		rs3753190	-2.32869
ENSG00000116857	TMEM9	rs832160	-2.76143		rs3753960	-2.18948		rs9333652	1.98903		rs4915478	-3.93648		rs58264851	2.13315		rs942705	-2.46117		rs10920145	-3.57033
ENSG00000116871	MAP7D1	rs7521145	3.71276		rs795047	4.1537		rs12074848	1.63605		rs10752586	1.92454		rs6669395	1.52181		rs6677708	-2.31883		rs3754080	-2.0777
ENSG00000116874	WARS2	rs55696509	-2.67291		rs2361272	-4.55639	*	rs10923724	-2.4562		rs6428799	3.53322		rs878006	-1.19023		rs10923763	2.93935		rs10923766	-1.71851
ENSG00000116883	RP11-268J15.5	rs10796884	-1.60859		rs4653186	1.90577		rs113753724	2.19618		rs4652908	2.58544		rs113753724	2.55036		rs11577907	2.3416		rs10908300	1.60479
ENSG00000116885	OSCP1	rs6662907	1.35261		rs16822826	2.77403		rs2275473	-2.61833		rs4653184	-1.41323		rs11577907	3.8112		rs2275473	-1.70022		rs11263878	1.58252
ENSG00000116983	HPCAL4	rs734497	3.28972		rs2248221	-2.30562		rs2746059	-2.09653		rs28450145	2.61475		rs17561720	2.50894		rs785113	-2.53844		rs17561720	2.13609
ENSG00000117009	KMO	rs3014569	2.21063		rs671989	2.45309		rs57618205	2.85722		rs78297962	-2.01338		rs61825639	2.76803		rs11810820	-2.11077		rs624385	-2.6254
ENSG00000117013	KCNQ4	rs3754174	3.40437					rs4660484	2.89971											rs4660178	-2.15179
ENSG00000117036	ETV3	rs10796969	4.64077	*	rs11264616	-1.74293		rs1176541	2.65791		rs12403413	-1.93425		rs67947469	-2.16616		rs4661088	-2.04958		rs1467663	-2.79374
ENSG00000117115	PADI2	rs6662746	-1.87473		rs72643880	1.68022		rs11203317	-1.94515		rs34410889	4.16378		rs3754508	-2.63942		rs12139529	2.67807		rs12744275	-1.61465
ENSG00000117226	GBP3	rs7541867	-3.45116		rs10922542	-4.42917	*	rs10922542	-5.02375	*	rs10922542	-4.18564		rs61798917	-4.84162	*	rs12120863	-4.73783	*	rs61798917	-5.09631	*
ENSG00000117242	PINK1-AS	rs3121680	-2.92015		rs4654867	3.35562		rs512550	-3.47349		rs35111360	-2.51223		rs698054	2.77997		rs603412	2.2772		rs523088	-2.55574
ENSG00000117280	RAB7L1	rs1772145	3.43342		rs1775139	2.96286		rs7532435	2.81575		rs12085906	-1.86134		rs6676110	2.67946		rs7517201	-2.17592		rs4245720	3.24585
ENSG00000117318	ID3	rs2811965	2.39524		rs10917396	-1.8723		rs10917396	-2.08959		rs2742946	2.59449		rs10917396	-2.08192		rs2811974	-2.14473		rs2811946	-1.81489
ENSG00000117385	LEPRE1	rs6882	2.64117		rs35899462	-2.44732		rs12126596	-3.99518		rs11580112	2.31645		rs12037011	-1.45055		rs323717	-1.52414		rs7552138	-1.66257
ENSG00000117399	CDC20	rs12729581	-3.32522		rs2991990	-1.1673		rs11586272	-1.72736		rs1981080	2.27322		rs7550786	2.35663		rs2255632	2.06483		rs12729581	2.3969
ENSG00000117425	PTCH2	rs17885815	4.17789		rs11573542	-1.73121		rs12755554	1.75958		rs12755554	2.08557		rs71653934	1.90416		rs60452778	2.81597		rs61789958	2.56786
ENSG00000117461	PIK3R3	rs6671303	2.65765		rs7552312	-1.95301		rs1768808	-3.22852		rs7512966	-2.77765		rs4660342	-2.26993		rs12030928	-2.86899		rs785482	2.69392
ENSG00000117481	NSUN4	rs1571138	-2.62946		rs56733721	3.54947		rs41293275	3.67866		rs17413701	2.83521		rs11211262	-2.90877		rs10890390	-1.49351		rs11583292	-1.59853
ENSG00000117505	DR1	rs10874777	3.81877		rs10782959	3.44332		rs7526112	2.23014		rs10874777	3.34286		rs771466	1.96615		rs797666	3.23248		rs12406245	4.12372
ENSG00000117533	VAMP4	rs10913622	2.52393		rs11580522	3.7712		rs10913622	4.4047		rs11800328	5.37092	*	rs235861	2.14991		rs11800328	3.44966		rs7551037	2.49758
ENSG00000117592	PRDX6	rs9425411	-3.55332		rs10798289	3.45449		rs794706	-3.03978		rs61826756	2.07884		rs794706	-3.56384		rs7525167	-3.36092		rs6694664	3.15294
ENSG00000117595	IRF6	rs846808	2.30999		rs7545538	-2.40815		rs4844907	4.01884		rs11119328	-2.30476		rs9430019	3.27044		rs1005287	-1.87995		rs1005287	-2.76867
ENSG00000117597	DIEXF	rs3766616	3.11067		rs61820363	2.72421		rs12569320	2.54068		rs599021	-2.12499		rs6700223	2.42875		rs11119344	2.09962		rs10863794	1.63575
ENSG00000117602	RCAN3	rs10158545	1.63304		rs195735	-2.74152		rs6675235	-2.65112		rs3753232	-2.47267		rs12738024	-2.30845		rs9663012	3.44955		rs4378146	-1.91877
ENSG00000117868	ESYT2	rs2788474	2.93238		rs35914882	4.82218	*	rs3816459	2.69686		rs3816460	5.16666	*	rs57269004	1.94814		rs13242180	4.57599	*	rs3816459	2.70355
ENSG00000117984	CTSD	rs7396607	-2.65268		rs599774	-1.83414		rs7924468	3.12893		rs56014530	2.56023		rs867839	-3.50294		rs12360952	2.15265		rs12360952	2.49666
ENSG00000118113	MMP8													rs2846714	2.79018
ENSG00000118181	RPS25	rs75067211	-3.30801		rs10892315	-2.94972		rs4938604	-3.66446		rs75067211	-3.15667		rs4938603	-2.60702		rs4938614	-4.55248	*	rs75067211	-3.74939
ENSG00000118200	CAMSAP2	rs60070641	-1.4181		rs2271018	-1.25693		rs884357	1.62052		rs10920062	1.56117		rs7533782	-2.57223		rs68052659	2.13062		rs885197	2.06996
ENSG00000118418	HMGN3	rs12208546	2.32089		rs2236543	-2.33962		rs2236543	-2.66475		rs7751925	3.09891		rs72890065	-1.61637		rs2236543	-3.51443		rs1415311	3.04684
ENSG00000118514	ALDH8A1	rs1883224	2.44764		rs6569988	-1.5631		rs7749106	-3.49927		rs4646870	-0.878254		rs9376074	1.79969		rs6569987	-1.81159		rs9376074	2.20969
ENSG00000118640	VAMP8	rs12714142	-2.59845		rs6722691	-4.72132	*	rs62166769	-2.69246		rs2166531	-2.30772		rs3024798	-2.97177		rs1254900	3.9199		rs4832179	-1.42602
ENSG00000118762	PKD2	rs35995795	2.52797		rs2231148	-2.32474		rs72659642	-2.74225		rs2728114	1.85467		rs3102038	-3.21889		rs2467052	1.99124		rs6850829	-2.21343
ENSG00000118777	ABCG2	rs7681726	3.49776		rs6853928	-2.00353		rs62308057	2.56701		rs55930652	-2.65006		rs7681726	3.63288		rs56357049	-2.3023		rs55786813	3.35992
ENSG00000118785	SPP1	rs4693922	2.25918		rs6532041	2.2307		rs6817223	-2.86588		rs12510320	-2.03508		rs28634790	-3.49608		rs11934731	-2.57431		rs4261952	1.86405
ENSG00000119041	GTF3C3	rs74851256	-1.98646		rs1879127	2.72345		rs4850724	2.66061		rs2289381	2.47035		rs10931758	1.48113		rs62185601	2.21447		rs13036248	1.64136
ENSG00000119227	PIGZ	rs3732874	-3.05144		rs61179255	-3.01381		rs481068	-2.89292		rs9873040	2.82979		rs62411807	-2.29857		rs2276789	2.51911		rs60587099	-2.9129
ENSG00000119383	PPP2R4	rs10988204	-4.34612		rs17433444	-1.59199		rs587392	-1.63659		rs4295766	-2.79268		rs7048713	2.06047		rs17452603	1.15526		rs10988204	-2.251
ENSG00000119403	PHF19	rs3933326	-1.96962		rs3933326	1.88311		rs79361963	-2.17609		rs917770	2.48037		rs2241003	-3.69482		rs74971050	2.22051		rs3761849	-3.92984
ENSG00000119408	NEK6	rs10986273	-2.11379		rs9886786	-2.12307		rs10986276	-2.48925		rs35258638	2.43649		rs4836969	-1.71978		rs12554137	2.64598		rs10986276	1.70435
ENSG00000119411	BSPRY	rs10817488	2.8988		rs4556155	-2.5184		rs818691	2.18071		rs818691	3.82806		rs818691	2.53981		rs4979237	-2.93603		rs3810921	-2.20954
ENSG00000119471	HSDL2	rs1344020	3.39135		rs10481670	2.0561		rs12335731	-2.83079		rs10981375	-2.65596		rs12335731	-1.61454		rs12335593	2.84393		rs10817344	-2.74521
ENSG00000119487	MAPKAP1	rs7848821	-1.17823		rs551938	1.23764		rs523713	1.32648		rs1250732	2.36986		rs17257143	-1.79928		rs7848821	1.35613		rs13293514	2.54607
ENSG00000119537	KDSR	rs2615198	-2.16005		rs8099362	-2.35963		rs8099362	-2.57498		rs7240326	2.31427		rs12970840	2.13276		rs56194797	3.31385		rs7236090	2.69875
ENSG00000119599	DCAF4	rs2098321	-2.72818		rs12432987	-3.10457		rs2078435	-3.41019		rs1076458	2.25763		rs2098321	-2.66661		rs2080252	4.73123	*	rs2907953	-2.35583
ENSG00000119632	IFI27L2	rs4905164	-3.35903		rs73336839	-2.64364		rs8020268	-2.60033		rs2273514	-2.93747		rs73336839	-3.66741		rs8004255	2.14986		rs1077948	1.9172
ENSG00000119655	NPC2	rs10146812	3.35466		rs12586772	-2.58162		rs7148018	4.55839	*	rs78274255	-2.69271		rs2286412	-2.99719		rs4899518	-2.29154		rs10146812	2.74754
ENSG00000119711	ALDH6A1	rs8011873	-2.28415		rs7152352	-2.70856		rs62005105	-3.19819		rs11621118	1.65542		rs7147523	1.92135		rs62005105	1.73452		rs4903199	-2.12469
ENSG00000119771	KLHL29	rs1864809	-2.75178		rs665650	2.27544		rs59344944	-1.77979		rs1653763	2.21606		rs934368	3.27266		rs528065	3.16885		rs55724212	2.88476
ENSG00000119820	YIPF4	rs58387006	1.62849		rs7604035	-2.68188		rs433248	-3.88837		rs58387006	2.99644		rs58387006	2.73865		rs78990172	-1.60616		rs427177	2.31592
ENSG00000119912	IDE	rs7086285	1.71572		rs11598383	-2.32037		rs77413847	2.11629		rs7909013	2.42923		rs117727335	-1.26684		rs884526	3.81247		rs10882060	1.23743
ENSG00000119943	PYROXD2	rs4917819	-2.39306		rs7897357	-1.65281		rs4917831	3.27649		rs1925647	-2.4751		rs45523432	-2.93602		rs72838932	-3.16943		rs11189539	2.51766
ENSG00000119950	MXI1	rs4918484	3.72443		rs1227988	4.18696		rs1541224	2.63376		rs6584980	1.92524		rs877115	-1.05781		rs1227988	3.41396		rs6584978	1.62193
ENSG00000119969	HELLS	rs10786170	4.23351		rs4918404	-3.76117		rs1977289	-4.16557		rs10882474	-3.76943		rs1977289	-2.88486		rs11187998	4.03306		rs11187998	-4.29889
ENSG00000120008	WDR11	rs3011348	2.69257		rs35980300	-3.14041		rs1897193	-3.29218		rs768799	-1.9285		rs7071661	2.57438		rs10886816	-3.32506		rs2997312	2.72847
ENSG00000120055	C10orf95	rs7094906	2.43858		rs72845701	-2.43486		rs72845701	-4.98591	*	rs6584499	-3.16297		rs72845701	-4.55025		rs12572775	-2.75766		rs72845701	-3.97763
ENSG00000120071	KANSL1	rs117311737	3.30675		rs117311737	3.84115		rs118078915	3.51113		rs117311737	3.63775		rs117830374	2.59208		rs117840587	4.20508		rs117840587	4.83308	*
ENSG00000120088	CRHR1	rs114692356	-3.05208		rs117857002	-2.38364		rs115431838	-2.2497		rs242941	-4.05863		rs116369729	2.64374		rs173365	-2.15664		rs242936	-2.24159
ENSG00000120093	HOXB3	rs4794733	-2.21293		rs2740760	-2.57799		rs1509638	-2.42905		rs1042815	-2.65446		rs1509638	2.31034		rs17697950	1.62287		rs62064567	2.88978
ENSG00000120253	NUP43	rs9379346	-2.56494		rs9766562	-4.32733		rs77919947	-2.33361		rs2065665	-2.925		rs9766562	-3.28367		rs9383546	-3.04894		rs62441282	-1.9538
ENSG00000120262	CCDC170	rs4869738	2.91544		rs9478224	4.4487	*	rs9383899	2.14403		rs74798609	2.83201		rs6557155	-2.67695		rs11752282	3.3104		rs12173570	2.83221
ENSG00000120278	PLEKHG1	rs9384575	2.97276		rs9384572	1.83593		rs11155745	-4.09809		rs72570348	-4.79634	*	rs73004397	-3.99037		rs6940976	-3.4617		rs4869925	-3.72236
ENSG00000120318	ARAP3	rs32928	2.38559		rs10063055	-2.07945		rs702379	2.32279		rs248645	2.64616		rs68109943	2.15768		rs11958260	4.70626	*	rs71585382	-3.02807
ENSG00000120539	MASTL	rs6482601	-1.26875		rs11015557	-3.00141		rs7095530	3.13651		rs788211	3.1625		rs1974364	-3.11357		rs10764672	2.6362		rs11015553	-2.42656
ENSG00000120586	MRC1	rs77797978	1.49421					rs77797978	1.51776											rs61844660	1.80519
ENSG00000120645	IQSEC3	rs12321262	3.36984		rs12321088	2.76139		rs495360	3.22687		rs11064642	2.49903		rs10744726	2.91153		rs10744726	2.31106		rs7971694	-2.80008
ENSG00000120647	CCDC77	rs2253565	-4.14513		rs3753158	-3.25827		rs11063180	-2.03528		rs2253565	-3.58496		rs73032470	-2.90385		rs10431354	-2.72641		rs10219549	-3.0378
ENSG00000120675	DNAJC15	rs77013239	-8.08992	*	rs77013239	-8.67094	*	rs2281779	-8.59598	*	rs74399583	-6.93241	*	rs2281780	-7.39264	*	rs11618553	-8.04075	*	rs57870706	-8.42142	*
ENSG00000120784	ZFP30	rs112040032	2.13664		rs2972457	-3.7578		rs57654288	2.75779		rs73039029	1.36757		rs112040032	2.34391		rs12983298	2.94331		rs2058852	1.13195
ENSG00000120860	CCDC53	rs12578176	2.25287		rs79536630	-1.8057		rs7314597	-2.0437		rs7314474	-2.70704		rs2888609	-3.37976		rs12578176	1.94645		rs7136841	2.1194
ENSG00000120875	DUSP4	rs4732939	-2.49952		rs653125	-4.53568	*	rs604387	-5.26437	*	rs653125	-4.54862	*	rs604387	-4.21988		rs653125	-3.60838		rs589635	-4.56175
ENSG00000120899	PTK2B	rs17368415	-1.58232		rs13257998	-3.85087		rs2741342	2.6711		rs11135993	-2.80753		rs4733049	-2.07494		rs2278319	2.88426		rs2292975	-2.08837
ENSG00000121057	AKAP1	rs3094439	-3.23209		rs72842374	-2.94049		rs2160115	-2.0683		rs34205394	2.5167		rs72843408	-2.61932		rs36064818	-2.30008		rs72842374	-2.60568
ENSG00000121067	SPOP	rs9904165	-2.21185		rs12449950	1.99317		rs17645265	-3.90455		rs8077984	-3.28627		rs8067844	2.94958		rs2017835	-3.21521		rs12449950	2.31061
ENSG00000121281	ADCY7	rs1362563	4.49725		rs4467073	4.73878	*	rs1064448	2.19354		rs11649380	4.63915	*	rs4785391	1.86426		rs11649380	4.45394		rs7184802	2.74362
ENSG00000121350	PYROXD1	rs7303253	-2.51988		rs7319	-3.40357		rs1366	-3.63281		rs13035	-2.69893		rs1366	-4.14549		rs10160932	-3.78152		rs10743416	-3.67312
ENSG00000121380	BCL2L14	rs10845468	-1.66051		rs73066081	-2.07136		rs2448061	1.23548		rs11612961	-2.51451		rs1544669	-3.50963		rs4763775	2.64957		rs16907705	-1.72797
ENSG00000121410	A1BG	rs35138622	-2.34039		rs10408853	-3.0134		rs3206947	-2.49897		rs10412181	-2.02415		rs260459	-1.69807		rs28695411	-3.8724		rs28695411	-2.67864
ENSG00000121578	B4GALT4	rs11709534	-3.61843		rs2971544	3.13454		rs6808238	2.80772		rs62265181	-2.6811		rs4687844	3.02633		rs12690556	3.98222		rs28542647	2.90318
ENSG00000121579	NAA50	rs35494857	-2.54725		rs9883363	-1.73677		rs34033139	-2.01449		rs2712353	1.68077		rs2712353	0.562863		rs35494857	-1.75674		rs28897165	-2.0644
ENSG00000121691	CAT	rs4755371	-2.57603		rs2420388	-4.56151	*	rs10836249	-4.62214	*	rs524154	-3.24136		rs4755371	-3.04196		rs10742318	-3.7152		rs72929321	-2.47815
ENSG00000121716	PILRB	rs1636980	6.27055	*	rs6955367	6.87802	*	rs6955367	6.0721	*	rs1063945	6.19072	*	rs6979910	7.16795	*	rs11771936	4.30299		rs41280971	4.58573	*
ENSG00000121743	GJA3	rs9506455	-2.46897		rs1537787	-1.49026		rs7338102	3.09371		rs2313473	-2.24018		rs1537787	2.58		rs6490533	-1.8643		rs9552089	3.29817
ENSG00000121766	ZCCHC17	rs35976845	2.09398		rs56386842	-2.60214		rs11591060	-2.20903		rs12044450	1.69858		rs7529851	-2.60644		rs12026718	2.48413		rs12026718	2.12078
ENSG00000121900	TMEM54	rs729989	2.44221		rs59669045	1.98236		rs10914623	5.04851	*	rs16835227	3.24999		rs7548117	2.73841		rs10737365	2.95217		rs116295943	3.15729
ENSG00000121903	ZSCAN20	rs6425830	-1.26839		rs2781791	-1.85573		rs6698624	-2.13615		rs66554061	2.62513		rs12759812	2.98516		rs5007951	2.66662		rs6425829	-2.64467
ENSG00000121931	LRIF1	rs12743284	3.551		rs12126927	3.159		rs578513	-2.5713		rs12755401	-3.40693		rs12131279	-1.98599		rs1803259	2.56773		rs12145219	-2.62569
ENSG00000122025	FLT3	rs9512962	2.7942		rs61946319	-1.58415		rs17815013	1.76886					rs2504216	2.24042		rs9554226	2.45287		rs9512961	2.59308
ENSG00000122033	MTIF3	rs12872402	3.00697		rs9319364	-3.04647		rs1759857	2.37851		rs79653667	3.40911		rs9512652	2.11439		rs2146820	3.5691		rs2057522	-1.87278
ENSG00000122085	MTERFD2	rs12622520	-2.17004		rs4675832	2.46151		rs6437236	-2.58229		rs1540528	2.38685		rs2108485	-3.45388		rs7566357	-2.74216		rs2240538	-3.35414
ENSG00000122188	LAX1	rs4951180	-3.49608		rs12085108	-4.09347		rs9787160	-3.45747		rs6593931	-4.84623	*	rs3737976	-3.4753		rs67072942	-3.38919		rs12406168	-2.5526
ENSG00000122335	SERAC1	rs617487	-4.1565		rs11756320	2.65654		rs73021950	3.483		rs658760	-4.29624		rs7759262	3.1229		rs12662156	3.24677		rs9355591	2.17828
ENSG00000122367	LDB3
ENSG00000122386	ZNF205	rs741942	2.23747					rs2238399	-2.86234					rs4786370	2.01938					rs560947	3.06597
ENSG00000122390	NAA60.1	rs13330501	-1.68562		rs1134597	2.3586		rs1609847	2.10826		rs28603	2.11113		rs17198722	1.82889		rs1690444	3.06755		rs37801	-2.76913
ENSG00000122592	HOXA7	rs3801776	2.79854		rs2428431	4.47834	*	rs17501292	-1.5659		rs6668	1.64546		rs6668	1.97227		rs875898	-2.25192		rs34899291	2.56113
ENSG00000122678	POLM	rs61156504	2.4944		rs74788941	2.37195		rs144652438	3.05949		rs61156504	2.16204		rs2908274	-2.0829		rs62458703	-3.33948		rs144652438	3.35996
ENSG00000122679	RAMP3
ENSG00000122696	SLC25A51	rs3761672	-2.60999		rs10973596	2.76272		rs7861989	1.98599		rs13301095	1.55077		rs10758467	2.19334		rs10814623	-1.61079		rs2244196	-2.57379
ENSG00000122729	ACO1	rs10970977	2.19556		rs10970950	2.96212		rs10970991	2.4924		rs1969994	-2.82742		rs10970932	2.62014		rs10813796	3.48459		rs3205166	-2.09395
ENSG00000122733	KIAA1045	rs7848782	2.43354																	rs10283808	3.29479
ENSG00000122783	C7orf49	rs292619	-2.43572		rs11771999	4.83324	*	rs73153761	-2.55226		rs7798694	4.4735		rs10266018	2.18626		rs62481877	6.15545	*	rs292581	-3.11265
ENSG00000122870	BICC1													rs61874070	2.56704
ENSG00000122965	RBM19	rs731745	-2.86134		rs7137879	-2.15406		rs11066760	3.48616		rs3782422	2.02272		rs4767139	-2.73881		rs12816806	-4.04439		rs741629	-2.02198
ENSG00000123143	PKN1	rs36067334	3.5606		rs8107631	3.10918		rs11085893	-2.62706		rs3786653	-2.73462		rs34318571	-2.18941		rs12974686	-3.78969		rs11880206	2.08332
ENSG00000123179	EBPL	rs9535335	6.14715	*	rs7983918	5.40007	*	rs9535335	5.23553	*	rs7983918	4.04584		rs9562919	5.35684	*	rs9562915	-4.18752		rs9562915	-4.61235	*
ENSG00000123213	NLN	rs10085083	2.49383		rs57365451	2.15545		rs13179422	2.08957		rs168458	2.3317		rs185172	2.36381		rs1550818	2.83324		rs62370062	-2.84433
ENSG00000123219	CENPK	rs380327	8.30503	*	rs6897886	7.93872	*	rs11960449	10.5175	*	rs245533	6.96215	*	rs10940043	10.1694	*	rs245533	8.03516	*	rs6864157	8.97148	*
ENSG00000123240	OPTN	rs11548142	-1.86803		rs35670867	-2.98625		rs66480507	-3.10852		rs12772004	2.20594		rs11258190	-2.83514		rs7908515	1.35337		rs489040	2.36918
ENSG00000123243	ITIH5				rs10905207	2.9759		rs17142884	3.75493					rs2275953	1.54655		rs34232181	2.55754		rs1537634	2.76424
ENSG00000123427	METTL21B	rs2301551	3.10491		rs12369416	-2.51787		rs10783853	1.89132		rs1021469	3.32522		rs12582311	-2.5678		rs12813558	-1.86456		rs238516	3.01661
ENSG00000123453	SARDH	rs13296356	2.62378		rs593824	2.83439		rs129883	2.85409		rs2073833	-2.41374		rs573904	-2.21279		rs2510262	2.8103		rs7849946	-2.77078
ENSG00000123600	METTL8	rs2884005	1.66195		rs72882305	3.04555		rs11685308	-3.12085		rs10930469	-1.85619		rs7564482	-2.07718		rs72882321	-2.65475		rs13023417	-2.90599
ENSG00000123609	NMI	rs35581429	-2.37482		rs6705511	-3.96562		rs34385951	-5.16309	*	rs74621527	-3.22943		rs4665074	3.64025		rs11678951	-3.78296		rs11678951	-5.01715	*
ENSG00000123610	TNFAIP6	rs62168615	2.61775		rs113755179	1.61483		rs2444259	-2.25226		rs11692150	-2.61947		rs2290368	-2.09876		rs11679466	2.00454		rs72858659	-2.74956
ENSG00000123636	BAZ2B	rs933794	-2.98872		rs13391913	-3.33978		rs10929944	-4.86303	*	rs72960227	3.28743		rs6751744	-4.3954		rs12692551	-2.90825		rs12692551	-3.43053
ENSG00000123737	EXOSC9	rs6534323	2.06541		rs11726196	-2.21912		rs951974	-1.95285		rs4833767	-2.56129		rs72678628	2.67344		rs1507994	2.04718		rs13123994	-2.03643
ENSG00000123843	C4BPB	rs61815046	-1.87535		rs2842754	-2.40634		rs2842721	2.49933		rs4348726	2.34975		rs2629649	-3.08407		rs3748672	2.79261		rs4425986	3.04872
ENSG00000123892	RAB38	rs302644	2.46706		rs633687	4.12183		rs961957	2.54613		rs10082649	-3.29387		rs302644	3.18416		rs302651	-1.95403		rs302645	3.61833
ENSG00000123901	GPR83	rs672392	-1.62374					rs75575276	2.51561					rs581123	1.66681
ENSG00000124140	SLC12A5	rs2868764	-2.69701		rs57236847	-1.7159		rs11908352	2.87466		rs3746506	2.98603		rs4813004	1.70586		rs13969	2.83509		rs17576	2.83052
ENSG00000124205	EDN3	rs3026499	2.47473		rs3859603	-2.45819		rs7264927	2.57759		rs2014650	2.24253		rs73618659	2.95215		rs16982696	4.64252	*	rs259955	2.90746
ENSG00000124209	RAB22A	rs472191	3.5356		rs2284883	2.6737		rs11906925	-2.46381		rs560866	3.27747		rs713407	2.92615		rs2268919	2.69472		rs6128337	-1.89098
ENSG00000124243	BCAS4	rs6512674	2.82567		rs6067556	2.93032		rs7268202	-3.0547		rs6096141	-2.68522		rs8121702	-2.86399		rs6020739	3.17941		rs7269716	2.3357
ENSG00000124275	MTRR	rs161871	2.57508		rs1542781	-2.13286		rs72716553	2.26242		rs4702493	2.31685		rs7726571	-1.94664		rs10064100	-2.28224		rs62358784	-2.82624
ENSG00000124279	FASTKD3	rs7711377	2.573		rs326200	2.09277		rs327575	2.52827		rs162050	-1.70789		rs326207	-2.61035		rs329830	2.9812		rs2170498	-2.91503
ENSG00000124357	NAGK	rs541106	2.57961		rs357725	2.14738		rs3771383	-2.73847		rs10469959	-2.59537		rs34740289	2.27515		rs4852759	3.39812		rs2008690	-2.71067
ENSG00000124374	PAIP2B	rs357761	3.56118		rs6726206	1.87782		rs1458868	-1.92396		rs10469960	-1.71588		rs6716795	1.67266		rs357735	1.95477		rs6726206	2.22479
ENSG00000124380	SNRNP27	rs71414803	1.49563		rs61422548	2.74413		rs11887526	3.38916		rs2034739	3.24918		rs72839899	2.08808		rs35413900	1.29237		rs7570007	-2.47914
ENSG00000124391	IL17C	rs2879901	-2.91355		rs2242170	2.87454		rs7350860	-2.56275		rs4496126	-2.47771		rs7192179	3.20289		rs12051202	3.11832		rs899729	2.76275
ENSG00000124406	ATP8A1	rs1460357	3.87346		rs1460357	4.70366	*	rs62303561	4.03236		rs11728604	3.47634		rs10938201	3.33112		rs2290870	-3.9826		rs12499004	3.71517
ENSG00000124491	F13A1	rs11754484	4.34305		rs1742925	2.44341		rs3024304	2.83381		rs1267840	2.38762		rs17376901	2.44883		rs3799557	3.02016		rs1032045	-2.59963
ENSG00000124493	GRM4				rs2495991	-2.01322											rs2495992	2.75113
ENSG00000124508	BTN2A2	rs9366652	3.587		rs9379862	3.31835		rs3799378	2.66399		rs13220495	2.9072		rs9348715	3.15204		rs12661560	3.02954		rs9379862	3.86992
ENSG00000124564	SLC17A3	rs2328893	-1.94061		rs2096386	2.33585		rs9393674	3.57674					rs3884392	3.13677
ENSG00000124570	SERPINB6	rs318428	-2.50227		rs11242808	-3.81917		rs318495	3.69452		rs62391515	-4.13755		rs62391515	-3.90374		rs7759176	-2.70073		rs62391515	-4.49576
ENSG00000124587	PEX6	rs9471975	-4.81649	*	rs12205778	2.98001		rs3805946	-4.13515		rs6907751	-2.4509		rs6941212	-4.11042		rs9394931	-2.65345		rs6458314	-4.25725
ENSG00000124588	NQO2	rs138616686	-4.90899	*	rs35794474	5.4101	*	rs6914191	6.17014	*	rs6914191	3.79203		rs138616686	-4.70813	*	rs138616686	-5.67793	*	rs6914191	4.8039	*
ENSG00000124613	ZNF391	rs113039233	2.18324		rs77493082	1.52264		rs72839482	-2.16682		rs7771953	2.13528		rs9379971	-1.29964		rs11966173	-1.78636		rs4713105	-2.72967
ENSG00000124614	RPS10	rs9469775	8.91395	*	rs206936	5.92127	*	rs9469775	6.97057	*	rs3798556	6.04527	*	rs11964077	-3.94123		rs206936	6.87444	*	rs206936	7.70224	*
ENSG00000124713	GNMT	rs1053539	1.77872		rs9471968	3.88243		rs6941212	2.6755		rs9471974	2.93382		rs1129187	1.71753		rs9471969	-2.22558		rs3763236	1.96434
ENSG00000124762	CDKN1A	rs186890	2.22586		rs4557518	-4.88947	*	rs4714010	-1.72623		rs4151702	3.44786		rs59022372	-2.18523		rs3176334	4.51472		rs12528913	-2.52087
ENSG00000124780	KCNK17	rs1969744	3.9559
ENSG00000124785	NRN1	rs57840080	-2.46564		rs34346058	3.26633		rs11969540	2.14298		rs9504664	2.16983		rs107738	-2.13677		rs72811071	2.91045		rs6919620	-2.02681
ENSG00000124786	SLC35B3	rs9328463	2.54905		rs11243249	2.52881		rs3757100	-2.87071		rs17143798	2.47272		rs12197225	-2.26474		rs2327076	-1.9171		rs9505437	2.27783
ENSG00000124882	EREG	rs16851141	-2.63745		rs7690538	-2.37694		rs17232682	-1.91291		rs13113153	1.60535		rs1017735	-1.90335		rs2367709	-2.25475		rs3913032	2.36455
ENSG00000125089	SH3TC1	rs55642964	4.65576	*	rs55642964	4.5448	*	rs55893050	2.21246		rs11728188	4.69929	*	rs13151257	2.58376		rs55642964	5.28497	*	rs13152394	-2.54311
ENSG00000125124	BBS2	rs11644679	-2.04046		rs6499840	1.72392		rs116879564	-2.81202		rs2303284	-3.69224		rs4784678	-3.48879		rs9889162	-3.26834		rs16959681	-2.86192
ENSG00000125148	MT2A	rs55851109	-4.19937		rs1580833	-4.82218	*	rs62036055	-3.60478		rs1580833	-4.63417	*	rs62036056	-3.59693		rs1580833	-4.2654		rs1827207	-3.50788
ENSG00000125245	GPR18	rs9517641	2.88765		rs1887704	4.41293		rs2390237	-2.04127		rs9517645	-3.1031		rs9517629	-2.20756		rs1887704	3.55017		rs9517629	-3.27429
ENSG00000125247	TMTC4	rs78343716	3.94905		rs9513790	-2.71534		rs1765749	4.24684		rs1283211	2.6282		rs9513779	-3.12134		rs7995648	4.19852		rs7995648	3.61814
ENSG00000125266	EFNB2	rs9520088	2.02224		rs2391339	2.09824		rs9558772	2.40669		rs2391297	3.11903		rs9520078	1.89389		rs17546403	-2.82921		rs2893262	3.39556
ENSG00000125347	IRF1	rs2522055	-2.92455		rs35053097	-3.99229		rs2069812	-2.27131		rs4475253	-3.246		rs2069812	-2.51501		rs4475253	-3.59719		rs4588594	-4.95152	*
ENSG00000125388	GRK4	rs2488808	-3.06043		rs1978032	2.40203		rs1140085	-2.00892		rs16843629	-2.51761		rs1978031	2.55364		rs7688390	1.83848		rs80076664	-3.10948
ENSG00000125430	HS3ST3B1	rs758051	2.48298		rs12952906	-2.6748		rs56212565	-2.83261		rs758051	3.41291		rs2022254	3.5146		rs758051	5.05068	*	rs758051	3.18651
ENSG00000125454	SLC25A19	rs56363902	2.67144		rs112620645	-1.87904		rs11654678	-1.81535		rs1471454	1.6725		rs112104171	2.17542		rs7225542	2.98608		rs34126097	1.75563
ENSG00000125534	PPDPF	rs6122466	-4.75558	*	rs6122466	-7.95452	*	rs72629024	-5.5947	*	rs2314639	-5.43949	*	rs2145166	-7.44592	*	rs2145166	-6.12848	*	rs72629024	-5.66281	*
ENSG00000125618	PAX8	rs113546702	3.26279		rs57611236	2.81063		rs7587376	-4.0664		rs113546702	3.60362		rs3791337	-4.67304	*	rs1867763	1.94129		rs4849179	-2.9481
ENSG00000125637	PSD4	rs12614146	4.87751	*	rs34514977	1.47565		rs11685107	2.27605		rs4251985	1.80892		rs4849169	2.36177		rs6746416	2.38151		rs1446245	2.51696
ENSG00000125648	SLC25A23	rs348338	-3.41798		rs3844450	2.44922		rs2071347	2.93439		rs8100267	-2.19221		rs3844450	-2.07367		rs8100267	-2.32264		rs8111177	-2.59857
ENSG00000125651	GTF2F1	rs8107290	-2.52759		rs8111182	-3.56554		rs7247217	-2.6677		rs10409752	1.96542		rs9304932	3.17715		rs8111182	-2.16551		rs12981418	2.28885
ENSG00000125657	TNFSF9	rs348376	3.18806		rs344588	2.48581		rs8109079	4.54481	*	rs35490039	3.09723		rs348383	-2.81912		rs62107618	3.39313		rs34723525	2.90749
ENSG00000125703	ATG4C	rs55924040	-2.22682		rs2803231	1.57144		rs2803231	2.44896		rs12096696	1.94198		rs115210273	2.66558		rs2803231	2.23377		rs35814813	2.4381
ENSG00000125731	SH2D3A	rs11569545	-2.36057		rs2660481	-2.46978		rs237554	2.33752		rs2047139	-2.96603		rs344544	2.42044		rs11569561	3.2614		rs1862509	-2.76948
ENSG00000125734	GPR108	rs10402876	-2.88594		rs2287847	-2.67399		rs12978597	2.55842		rs11085200	-2.17773		rs12462822	-2.64854		rs58532964	-2.56951		rs116727573	-3.04462
ENSG00000125743	SNRPD2	rs2334255	-4.1727		rs34399924	-5.90514	*	rs34078197	-4.02198		rs34078197	-5.5912	*	rs112128231	-5.06468	*	rs36040835	-5.50459	*	rs34399924	-4.8009	*
ENSG00000125744	RTN2	rs34049086	-3.17528		rs2239377	2.54023		rs7251522	1.61165		rs8110514	-2.65757		rs35537738	2.9765		rs73942917	-1.71516		rs11083773	1.76567
ENSG00000125746	EML2	rs4803841	-2.52872		rs6509227	-2.33575		rs7253109	2.05482		rs11083772	-1.87168		rs11673516	3.17396		rs17850756	2.76696		rs57672003	-2.53961
ENSG00000125755	SYMPK	rs7254364	1.35455		rs7251382	-2.79544		rs10421891	2.37536		rs3810331	1.89512		rs12982700	-2.4266		rs7248383	-2.15966		rs527221	-2.03022
ENSG00000125780	TGM3													rs6047867	3.0619
ENSG00000125863	MKKS	rs708934	1.68893		rs151016063	2.91618		rs6039929	3.36822		rs6032881	1.98149		rs6039929	2.53636		rs73076940	-2.64214		rs725919	-1.94903
ENSG00000125864	BFSP1	rs6044904	4.02346		rs6136106	2.62037		rs742428	2.25647		rs6044904	2.78611		rs6034841	-2.79171		rs3790336	-3.22375		rs2284913	-2.47373
ENSG00000125868	DSTN	rs6044904	2.68212		rs6044904	2.1326		rs6044852	2.20893		rs6044904	2.18482		rs2236254	2.47404		rs2023224	-2.46578		rs6136147	2.43821
ENSG00000125870	SNRPB2	rs3761299	2.43692		rs3761295	2.82023		rs6105651	-2.36106		rs7361672	-2.21381		rs6075106	-2.42651		rs6044372	-2.45271		rs6044265	-2.26412
ENSG00000126005	MMP24-AS1	rs6060270	2.16402		rs2378335	1.86823		rs6058227	-1.75952		rs13037818	2.23249		rs7267608	-2.77889		rs6060288	-2.32364		rs6058218	-2.2587
ENSG00000126246	IGFLR1	rs12459634	-5.10809	*	rs10402837	-4.41344		rs12459634	-5.96738	*	rs231237	-4.45647		rs62112162	-5.63966	*	rs7260184	-4.92099	*	rs7260184	-6.07165	*
ENSG00000126251	GPR42
ENSG00000126267	COX6B1	rs1052491	1.42159		rs4806187	-2.80882		rs10410294	-2.80852		rs6510503	-3.76901		rs6510503	-3.34591		rs4806192	-2.29883		rs6510503	-3.58916
ENSG00000126456	IRF3	rs10415880	2.46941		rs975484	2.01354		rs62128117	1.83133		rs8109314	4.56795	*	rs8109314	2.97252		rs112226575	3.51477		rs12104272	3.50708
ENSG00000126467	TSKS	rs12985728	2.5989		rs10423580	1.75426		rs1290652	-1.54973		rs12977747	2.05792		rs112226575	1.77039		rs1290650	-2.07703		rs11669134	1.68803
ENSG00000126522	ASL	rs1144894	-1.82285		rs12666915	-2.24074		rs2680912	2.50162		rs382062	-0.745975		rs111362858	-2.01724		rs6961717	-1.54976		rs35510581	-3.33434
ENSG00000126698	DNAJC8	rs61787031	-1.7999		rs61551936	-3.16475		rs547274	2.6122		rs17162990	2.38031		rs12135105	-3.29481		rs12126118	-2.62482		rs12135105	2.08315
ENSG00000126790	L3HYPDH	rs4901921	-4.35163		rs4127824	-2.63317		rs3742645	-2.19877		rs4898988	-1.87488		rs141351378	-2.07117		rs4901940	-1.97263		rs11158263	-2.70833
ENSG00000126822	PLEKHG3	rs76114308	-3.16345		rs2269294	2.11809		rs2038432	2.35385		rs1695764	2.33738		rs184528	1.81161		rs2038273	-2.46299		rs761547	-1.91152
ENSG00000126860	EVI2A	rs7503951	-2.55077		rs9913470	-3.47984		rs9912537	-3.19893		rs7215555	3.82603		rs4795607	-2.51733		rs4795607	-3.34158		rs2854303	-3.01102
ENSG00000126870	WDR60	rs55924523	3.37487		rs2657379	-3.03491		rs2730232	3.07424		rs79795037	2.72086		rs55924523	2.0928		rs2709860	-3.48162		rs7787029	-2.39812
ENSG00000127074	RGS13	rs16834536	-3.63882		rs12407978	2.95748		rs67857566	1.85786		rs12760031	3.3144		rs61822575	-2.41149		rs75891400	-3.66155		rs4658056	2.29235
ENSG00000127081	ZNF484	rs7869498	-3.18546		rs116296253	1.94527		rs13284600	2.48396		rs35777567	-2.90724		rs2018717	2.06979		rs116296253	3.74895		rs10992471	-3.57859
ENSG00000127124	HIVEP3	rs731862	-2.74562		rs75570	-1.57512		rs393441	2.86597		rs782696	2.70907		rs12562319	-1.98412		rs17372813	-1.86289		rs11210527	-2.22816
ENSG00000127249	ATP13A4	rs6444731	-1.46605		rs6444726	2.34951		rs28507645	2.45915		rs7649917	3.02175		rs10439973	-2.32495		rs2056367	4.61362	*	rs12696667	-1.51263
ENSG00000127311	HELB	rs11176120	-3.40495		rs10878403	-3.13296		rs11176174	-3.14447		rs11176120	-2.25677		rs1921013	-3.17425		rs11176120	3.79525		rs1152906	-1.49962
ENSG00000127337	YEATS4	rs315113	4.42398		rs2603079	4.90467	*	rs10784779	4.45873		rs6581889	3.27454		rs7963983	2.87653		rs12827594	4.41772		rs4761234	-5.83137	*
ENSG00000127399	LRRC61	rs10952251	4.00238		rs56402329	3.81619		rs143561962	2.69178		rs10952252	3.18816		rs7806429	3.20455		rs56402329	3.94182		rs56402329	5.09021	*
ENSG00000127415	IDUA	rs35654957	2.15057		rs10006164	-2.83747		rs7664212	-2.20384		rs10471249	3.05897		rs34721481	-2.49398		rs62294491	-2.73866		rs935966	1.63847
ENSG00000127561	SYNGR3	rs28694801	-2.70123		rs8063461	-2.43108		rs2516781	2.15227		rs344363	3.29893		rs30252	-2.85561		rs8045887	2.56875		rs12445258	-1.74041
ENSG00000127578	WFIKKN1	rs9930550	2.07496		rs62623587	3.88282		rs12149498	2.60536		rs4984919	3.12914		rs7763	2.91259					rs11865749	-2.44475
ENSG00000127903	ZNF835	rs62133177	2.69316		rs7252017	1.68181		rs2870099	2.86037		rs7252017	3.29199		rs12459802	1.80552		rs10411961	2.83493		rs2869900	-2.41614
ENSG00000127920	GNG11	rs180269	3.42204		rs180234	2.14856		rs2191879	3.12656		rs4729100	2.40541		rs4729100	1.83134		rs12667359	-1.26268		rs180234	2.70827
ENSG00000127946	HIP1	rs6951480	1.94798		rs2079206	3.10798		rs807869	1.39874		rs59590775	2.89094		rs237231	2.42997		rs2705780	2.95899		rs1179624	-2.70337
ENSG00000127948	POR	rs1966363	-2.40057		rs59882870	3.34952		rs6957698	-3.82717		rs59882870	2.24602		rs11770132	-2.86948		rs58574691	3.42354		rs6978853	3.27012
ENSG00000127952	STYXL1	rs1966363	-1.8913		rs10954750	-2.78145		rs111948974	3.14793		rs11766464	2.47702		rs1135612	1.62813		rs10278227	1.89392		rs111948974	3.44115
ENSG00000127954	STEAP4	rs7800039	-3.75086		rs4141354	-1.43174		rs10487012	2.01091		rs7777377	2.48136		rs43097	2.53091		rs12386756	-1.88002		rs7804513	-1.50485
ENSG00000128039	SRD5A3	rs36110240	3.06994		rs36110240	3.84511		rs36110240	3.63165		rs36110240	3.86776		rs36110240	4.29114		rs11935857	5.90204	*	rs36110240	4.26849
ENSG00000128059	PPAT	rs2030366	2.43984		rs7693683	-1.40127		rs150819570	-1.45291		rs60104031	1.68776		rs6819534	1.92411		rs4865103	2.70174		rs6854916	-1.58461
ENSG00000128185	DGCR6L	rs7235	-2.29603		rs752689	3.01767		rs5993943	-2.35722		rs854971	2.22975		rs855066	-2.53982		rs4425183	-2.15055		rs5748573	1.5777
ENSG00000128218	VPREB3	rs738801	-1.84624		rs6519471	2.7956		rs113638588	2.96261					rs9612427	-1.90352		rs9624318	-1.74721		rs4820565	-2.34665
ENSG00000128274	A4GALT	rs738532	2.72599		rs3788597	-1.76743					rs137126	2.21968		rs137126	-2.32335		rs13055547	-3.05856		rs5996224	2.51371
ENSG00000128283	CDC42EP1				rs739166	-1.54056		rs2267365	3.34043					rs6519070	2.3809		rs2284054	-1.64921		rs6000845	2.25844
ENSG00000128408	RIBC2	rs2072769	-3.46838		rs5764744	3.00365					rs2092102	2.5677		rs2205661	2.24181		rs3810632	-2.53699		rs2018279	2.14602
ENSG00000128487	SPECC1	rs918227	-2.16709		rs9912371	-1.39714		rs9902683	2.68431		rs17759959	-2.81797		rs28637614	-2.43295		rs112869509	1.23431		rs112869509	3.38683
ENSG00000128534	NAA38	rs6960940	4.40055		rs2191920	2.73248		rs2191920	4.59078	*	rs2191920	2.65949		rs11771456	1.59015		rs10241875	3.11191		rs6967318	2.93617
ENSG00000128536	CDHR3	rs79131866	2.45837		rs73195681	6.05578	*	rs73195681	3.52647		rs73195681	3.78535		rs73195681	3.7147		rs73195681	5.20729	*	rs76244464	4.22812
ENSG00000128607	KLHDC10	rs77475714	-2.39277		rs10954256	1.31852		rs1474409	-3.3655		rs6467287	-2.28812		rs13222487	2.73644		rs78387641	-2.95319		rs58980908	2.88057
ENSG00000128656	CHN1	rs76086299	0.89905		rs2646203	-2.54198		rs1824041	-2.20073		rs6433513	-1.66953		rs4972733	1.29855		rs13424031	-3.6252		rs17198248	-2.40125
ENSG00000128791	TWSG1	rs4797377	2.54458		rs28637808	2.81506		rs79717225	2.95915		rs28550784	2.45991		rs2083845	-1.6833		rs4798799	1.99845		rs113262783	-2.39096
ENSG00000128833	MYO5C	rs8025608	-1.94652		rs3794550	-2.22145		rs3794541	2.00915		rs5002319	-2.3374		rs28835411	1.86536		rs28408301	2.60655		rs28835411	-1.67068
ENSG00000128872	TMOD2	rs1456299	-1.32551		rs2622777	3.19974		rs12438686	2.0868		rs2554358	1.85425		rs11636868	2.34692		rs2607119	1.92916		rs7181921	-1.60662
ENSG00000128944	KNSTRN	rs4923869	2.65119		rs56232597	3.40044		rs934937	-2.82158		rs2305650	3.11056		rs79408247	2.96116		rs11557072	3.21521		rs56232597	1.96459
ENSG00000128951	DUT	rs79812737	-3.06013		rs74012002	-3.59561		rs17350938	-4.37264		rs17352842	1.68392		rs17350938	-1.92818		rs8032357	-2.3174		rs17350938	-4.04935
ENSG00000129038	LOXL1	rs1901571	-2.04043		rs4369609	2.8517		rs7173049	-2.32983		rs62007073	1.67143		rs8026259	-1.75286		rs72745322	-2.26386		rs60579378	-2.00762
ENSG00000129055	ANAPC13	rs4367113	-3.54501		rs4367113	-4.42827	*	rs2241556	-4.7039	*	rs4367113	-3.86523		rs2241556	-3.54789		rs9876658	-5.30005	*	rs2241556	-3.09206
ENSG00000129083	COPB1	rs2575827	-2.90814		rs7118886	-4.65201	*	rs12286408	3.75548		rs2597218	-5.28724	*	rs56023742	-2.4703		rs2915404	-4.75521	*	rs2597218	-3.04904
ENSG00000129103	SUMF2	rs59808952	2.39908		rs816250	4.24965		rs7778601	4.40409		rs10800	3.31552		rs3778867	4.15373		rs2014042	3.14433		rs7780755	-3.44663
ENSG00000129187	DCTD	rs7696694	2.33905		rs13101260	-3.48865		rs57583452	3.07939		rs6811849	-2.73774		rs17074159	2.83793		rs13117444	-2.75267		rs13150902	-2.73966
ENSG00000129195	FAM64A	rs2280112	-2.30556											rs1399064	2.8704		rs3809839	2.81944
ENSG00000129226	CD68	rs35119871	-1.72402		rs62059803	3.44186		rs1642771	3.17635		rs55831773	-2.54468		rs9907657	-2.41131		rs2269459	1.80919		rs150836621	-2.47993
ENSG00000129244	ATP1B2	rs6503048	3.60883		rs7141	2.83176		rs1641513	3.37605		rs56319762	2.50605		rs56319762	2.96645		rs1142832	2.10611		rs1641547	3.41464
ENSG00000129295	LRRC6	rs11988034	-2.59316		rs6651261	1.93671		rs7820613	3.79363		rs12675121	-2.38014		rs2272681	3.41766		rs3909640	4.26324		rs62514511	2.41044
ENSG00000129422	MTUS1	rs394912	-2.34557		rs2134279	-3.04827		rs673842	2.50148		rs374819	3.05398		rs436436	3.22018		rs406253	4.14557		rs117979	2.40117
ENSG00000129538	RNASE1							rs80128832	2.56573					rs7159322	-2.10519		rs7157537	1.43621		rs8019599	3.08037
ENSG00000129596	CDO1				rs423574	2.62065		rs457867	2.94462		rs258737	-1.44124		rs17400930	-1.73243		rs258737	2.48817		rs10056468	1.61285
ENSG00000129625	REEP5	rs153564	2.9391		rs469855	4.47632	*	rs4705743	2.96462		rs4705529	1.59948		rs2545751	2.69807		rs153571	2.94954		rs469855	2.71093
ENSG00000129657	SEC14L1	rs2053568	1.92735		rs72882027	3.04102		rs11871193	2.36296		rs9915587	3.57611		rs77184089	2.6859		rs7210923	1.89865		rs62078276	-2.46867
ENSG00000129925	TMEM8A	rs11640313	4.00525		rs8064205	-4.73944	*	rs3743883	5.20121	*	rs11642334	-3.04115		rs73488193	-4.67939	*	rs11641693	3.34659		rs3785289	3.36768
ENSG00000130005	GAMT	rs1558134	-2.56413		rs12980360	2.86683		rs57847680	-1.49519		rs6510605	-2.62693		rs2526132	2.15213		rs2526132	2.3901		rs62127574	1.60987
ENSG00000130024	PHF10	rs28660085	1.61237		rs9371127	3.82354		rs6459651	2.65513		rs9371127	1.70308		rs3823467	1.85387		rs713366	-1.71274		rs9477997	2.03865
ENSG00000130038	EFCAB4B	rs6489491	-2.65311		rs241976	3.55351		rs736023	-3.04828		rs241968	4.12603		rs61908565	4.20243		rs241968	4.40148		rs736746	3.09199
ENSG00000130177	CDC16	rs9590507	3.32646		rs7998612	4.40546		rs7327124	1.95858		rs7998576	3.49461		rs7998576	4.35999		rs9590511	5.23208	*	rs2770290	3.51686
ENSG00000130204	TOMM40	rs4803783	-2.07939		rs35371096	-2.6636		rs405697	2.94546		rs2075649	-2.81626		rs7259620	-2.87351		rs7026	1.45368		rs56784978	-2.61844
ENSG00000130222	GADD45G	rs2031972	2.43974		rs6559365	-3.49594		rs10124052	1.67388		rs11265822	-3.42451		rs4242594	2.32535		rs10465231	-2.70497		rs12379227	-1.85559
ENSG00000130299	GTPBP3	rs10401682	3.64745		rs7249329	2.37021		rs62126258	1.918		rs34189069	2.20757		rs8102842	2.34301		rs148438727	-1.91129		rs35348255	-2.52478
ENSG00000130303	BST2	rs78720385	2.68566		rs7254408	-2.75813		rs4808633	2.56092		rs7257538	-2.58013		rs10401682	-2.27408		rs7257538	-2.12265		rs62129168	-2.87899
ENSG00000130312	MRPL34	rs34893599	2.84357		rs8108035	1.90291		rs60889661	-3.27398		rs891205	2.56759		rs8100232	3.33195		rs10421794	-2.86065		rs35116124	3.23109
ENSG00000130348	QRSL1	rs9398103	2.37887		rs9320189	-1.43156		rs9386578	3.15568		rs3121450	-2.21225		rs12524765	-2.03802		rs3127663	-2.33189		rs3127663	-2.46604
ENSG00000130396	MLLT4	rs2268947	2.69317		rs1034551	-2.89912		rs2340899	2.5757		rs3800514	2.36623		rs556422	-2.54862		rs9346628	2.31387		rs3800514	2.76905
ENSG00000130414	NDUFA10	rs4393786	3.29619		rs10172732	-3.07069		rs12467120	3.4962		rs78763950	-2.13244		rs12986883	3.03459		rs4149549	-2.96479		rs4149549	-3.27133
ENSG00000130487	KLHDC7B	rs5770953	-3.14198		rs140512	2.01514		rs5770886	-1.87939		rs131779	-2.40933		rs134976	-2.73079		rs131779	-3.02509		rs8140041	1.81865
ENSG00000130517	PGPEP1	rs4808788	2.71279		rs12985909	3.13457		rs1363119	3.48728		rs10404162	3.52525		rs62122433	-1.87468		rs117404073	-3.30564		rs12985909	2.33416
ENSG00000130589	HELZ2	rs415304	2.81413		rs72629024	-3.54618		rs72629024	-5.35828	*	rs310628	-2.44702		rs914468	2.87989		rs766915	3.76917		rs58675328	-2.92047
ENSG00000130590	SAMD10	rs1884652	-1.79804		rs817341	2.617		rs817341	3.37385		rs1884652	-3.18327		rs817344	3.72701		rs45566234	2.086		rs6122049	1.39932
ENSG00000130592	LSP1	rs7396607	-3.53399		rs907612	-4.63764	*	rs1104890	3.7906		rs907612	-4.4375		rs10769814	4.40171		rs56344095	-4.93103	*	rs907612	-4.62658	*
ENSG00000130595	TNNT3	rs3781962	-3.49577		rs7396305	1.96686		rs584547	-2.68784		rs217211	2.42121		rs2735469	3.41801		rs7924468	-3.2452		rs11042301	2.44419
ENSG00000130649	CYP2E1	rs2026047	1.64289		rs2771208	1.48839		rs2243812	2.33947		rs4838748	-1.50218								rs2814209	-1.4646
ENSG00000130653	PNPLA7	rs2259657	-3.16529		rs112864733	1.73686		rs9774907	4.0042		rs4962240	-2.63126		rs2297004	3.30944		rs55663742	2.28648		rs62590192	3.24801
ENSG00000130731	C16orf13	rs763053	3.62003		rs9930550	2.589		rs117667029	3.2308		rs145255564	-2.38954		rs12444525	2.46654		rs3213574	-2.61685		rs148476578	2.92739
ENSG00000130775	THEMIS2	rs2236074	-7.32341	*	rs6598912	-6.69434	*	rs6598912	-7.41913	*	rs2236074	-6.53054	*	rs6598912	-6.75166	*	rs34341922	-5.90805	*	rs6598912	-5.90694	*
ENSG00000130803	ZNF317	rs12460548	2.36461		rs56246934	-1.72295		rs11670599	-2.31543		rs8113276	3.90402		rs7250459	-2.88629		rs8100137	3.44119		rs11085877	2.06913
ENSG00000130811	EIF3G	rs11667738	2.29743		rs4804122	-2.00245		rs6511612	1.67113		rs11671270	2.0078		rs6511612	1.97975		rs112512854	2.20005		rs6511689	2.3839
ENSG00000130939	UBE4B	rs7539725	2.94832		rs6693449	3.51321		rs11806008	-0.866142		rs6693449	2.66842		rs12746438	-2.57226		rs7539725	5.03269	*	rs58528460	1.96601
ENSG00000131042	LILRB2	rs113109589	-2.55985		rs8105385	-2.59629		rs72087	-2.7985		rs759819	2.05853		rs1205316	2.50675		rs62132211	-3.03602		rs62132211	-2.54486
ENSG00000131100	ATP6V1E1	rs174352	-3.7734		rs5992740	1.80616		rs1978967	-2.61699		rs2401163	1.87859		rs174352	2.8199		rs4819618	-1.96682		rs5992740	1.87328
ENSG00000131142	CCL25	rs72993536	2.59418					rs35988441	2.50473											rs7258069	2.46246
ENSG00000131148	EMC8	rs9936406	-2.99838		rs3794666	-2.22994		rs4843678	2.29331		rs1800647	1.98334		rs9936406	-1.55026		rs419504	3.52536		rs8054972	2.37693
ENSG00000131165	CHMP1A	rs3794633	2.39666		rs34133162	-2.17313		rs154658	2.76029		rs9930567	2.25488		rs67689854	-2.35597		rs352935	-2.79834		rs74948861	2.91019
ENSG00000131238	PPT1	rs10789071	-3.0134		rs3131685	-2.40503		rs4660156	-1.58696		rs7524958	-3.92728		rs4660156	-2.21972		rs7524958	-3.80151		rs4660156	-1.44623
ENSG00000131370	SH3BP5	rs78109761	-2.77421		rs826430	3.7543		rs6768398	-2.29815		rs62242142	2.36705		rs826424	3.62254		rs9845151	-3.62467		rs1971345	-1.98871
ENSG00000131378	RFTN1	rs712877	-2.6985		rs842487	2.35774		rs9848484	-2.8748		rs483050	-1.97176		rs551672	-2.33262		rs690297	2.55816		rs7637120	-3.45432
ENSG00000131435	PDLIM4	rs156036	-1.47966					rs157572	1.2465		rs283753	3.78064		rs154487	2.55491		rs35260072	2.15138		rs152056	3.55571
ENSG00000131507	NDFIP1	rs164507	3.18072		rs164507	2.51139		rs4912800	2.77611		rs9324865	-2.73526		rs10036274	2.70447		rs2906072	2.53098		rs3910203	1.8071
ENSG00000131634	TMEM204	rs8048206	4.68596	*	rs2076439	3.72288		rs112565100	4.69295	*	rs8048206	3.85146		rs2076438	4.35008		rs2076439	4.4614		rs4786368	3.94174
ENSG00000131669	NINJ1	rs34476050	-2.38531		rs7032525	-3.93185		rs13287567	-2.58536		rs4744193	-3.25262		rs12005054	-3.18506		rs13285107	-2.39558		rs73517595	-2.68737
ENSG00000131686	CA6	rs7525219	3.50847		rs4908800	3.64974		rs7524988	5.04705	*	rs3765964	3.77416		rs6673038	2.38991		rs4908800	3.13254		rs10864376	3.5121
ENSG00000131748	STARD3	rs9747973	-1.26109		rs12951665	-3.49462		rs10852934	-4.00966		rs2952155	-3.41795		rs3817160	-2.16678		rs72832915	3.6744		rs3817160	-2.18473
ENSG00000131778	CHD1L	rs72694715	-1.52673		rs12725284	1.64415		rs1932977	-1.90975		rs10900351	-1.89199		rs2353981	-2.24964		rs6680778	1.34991		rs2353980	-1.90332
ENSG00000131848	ZSCAN5A	rs1036244	1.64658		rs4801700	1.65364		rs117195002	-2.06567		rs8101140	-2.32224		rs78528123	-3.1018		rs12975599	2.64214		rs35779585	2.21713
ENSG00000131849	ZNF132	rs11486499	2.52652		rs4801272	-3.21035		rs4801272	-2.73745		rs35138622	-2.38631		rs975947	-2.91133		rs6510140	3.09266		rs114393548	-2.25656
ENSG00000131873	CHSY1	rs11638966	-3.05102		rs4965367	1.83201		rs11635069	-2.70173		rs8036393	4.19217		rs7171436	1.75048		rs62621227	-1.65968		rs7180232	2.06643
ENSG00000131899	LLGL1	rs7207666	4.11382		rs76407081	1.67122		rs56806702	-2.95722		rs854784	-1.87019		rs854785	1.70277		rs854803	-3.15409		rs2245737	1.95717
ENSG00000131944	C19orf40	rs8112607	2.91761		rs10423939	1.73092		rs919775	3.9443		rs17316183	2.39926		rs10425796	-3.4081		rs7245703	-1.95846		rs66878335	-3.2471
ENSG00000132000	PODNL1	rs6511903	2.08219		rs8106403	2.10845		rs73508183	-2.6168		rs2305777	-1.64071		rs55711916	2.07788		rs11669628	-1.92644		rs10412117	1.35553
ENSG00000132199	ENOSF1	rs4798418	3.12683		rs2741189	2.73879		rs2741176	3.31576		rs7227222	3.34106		rs62088306	2.31104		rs8093432	-3.40117		rs1060910	-3.01969
ENSG00000132274	TRIM22	rs1498555	3.86653		rs1498555	2.50027		rs7943397	-1.95415		rs73402229	-2.87279		rs10742767	2.29045		rs73402229	-2.81193		rs2291842	2.1186
ENSG00000132305	IMMT	rs4832026	2.44487		rs17510512	-2.48163		rs7567380	2.56186		rs3770059	1.81944		rs4832026	2.22832		rs2002250	2.84064		rs61620607	1.91357
ENSG00000132323	ILKAP	rs7576813	2.61103		rs13013945	-2.61683		rs4663299	3.17768		rs12692210	2.5218		rs6431584	2.15397		rs35543327	2.61783		rs78556898	2.24902
ENSG00000132329	RAMP1	rs4663801	2.57792		rs302679	2.97322		rs11680171	2.44061		rs3754705	3.72683		rs55869445	3.23239		rs302672	4.00664		rs12623492	2.73999
ENSG00000132406	TMEM128	rs66523122	-4.14353		rs12648117	-3.47422		rs62286917	4.02229		rs73191879	3.97719		rs11736550	-5.28956	*	rs6838598	-1.99732		rs62286940	4.33986
ENSG00000132436	FIGNL1	rs4947641	3.3724		rs4947641	3.73651		rs3807552	-4.3586		rs3807552	-3.3177		rs1470750	4.87637	*	rs6945253	-5.05581	*	rs6945253	-3.41823
ENSG00000132507	EIF5A	rs1054378	12.0144	*	rs7220464	9.13096	*	rs4796398	9.78425	*	rs7220464	8.1043	*	rs28636077	10.3899	*	rs28636077	11.6259	*	rs4796398	9.93367	*
ENSG00000132514	CLEC10A	rs314224	2.2592		rs72837682	-2.0353		rs59837518	3.42845		rs7406466	2.80231		rs4796383	-2.64798		rs732828	2.10481		rs117276397	1.8448
ENSG00000132623	ANKEF1	rs2225533	2.81948		rs583827	2.88726		rs6039700	-2.27155		rs520795	3.12864		rs2327238	2.64559		rs78820543	-2.5774		rs6057083	-3.14836
ENSG00000132669	RIN2	rs6081772	1.91926		rs6136880	-2.58631		rs6136897	-1.6738		rs6112647	-3.05508		rs6046410	3.40412		rs6081792	-2.33042		rs6035462	-3.68096
ENSG00000132692	BCAN	rs34478535	2.85418					rs4661183	1.84921		rs2365715	-2.22824		rs12121617	1.7898		rs11264529	-1.62495		rs1750300	2.34573
ENSG00000132740	IGHMBP2	rs35377497	3.84877		rs12364259	-1.78243		rs597316	2.38225		rs34847539	1.71813		rs4930624	-3.39779		rs1249580	-3.90435		rs7930706	3.41166
ENSG00000132832	RP11-445H22.3	rs6094017	-2.24015		rs11696392	-2.93586		rs12480523	-3.6316		rs4812843	-3.43211		rs2299687	-2.95461		rs6031758	-2.66061		rs11696392	-4.48723
ENSG00000132874	SLC14A2							rs2543013	-1.26721		rs12961580	-2.08969		rs72912658	1.6459		rs1362839	3.20738		rs2430887	-1.55468
ENSG00000132906	CASP9	rs514941	1.3732		rs72645843	-2.44208		rs3765373	1.97344		rs6667862	2.17974		rs2473356	3.55059		rs514941	-2.32424		rs2473357	-2.27435
ENSG00000132965	ALOX5AP	rs4075131	-3.76701		rs3000632	-2.55937		rs2818928	-3.12313		rs4769891	-2.92568		rs3000632	-2.70605		rs4769064	3.41298		rs9579653	2.62423
ENSG00000132972	RNF17	rs9553462	2.52166		rs9507406	2.40364		rs7326163	2.39406		rs7317115	1.82549		rs2290278	2.75298		rs9553435	2.39145		rs731547	2.70648
ENSG00000133048	CHI3L1	rs10753935	2.46192					rs17533071	2.18771					rs2886117	-2.11582					rs2486064	-2.41631
ENSG00000133106	EPSTI1	rs9533271	-2.85238		rs9533329	3.48588		rs34292320	2.47114		rs11619402	3.36842		rs2014439	4.37464		rs9567099	4.71982	*	rs2014439	4.2809
ENSG00000133112	TPT1	rs11617424	-1.70939		rs2057563	2.00747		rs4942401	2.4077		rs2057563	2.00555		rs2057563	2.79909		rs4942414	-2.42191		rs35814889	1.94943
ENSG00000133119	RFC3	rs7998668	-2.39957		rs2183280	3.19453		rs7328228	2.52766		rs192706	2.23441		rs3135564	2.40312		rs9570291	-1.78803		rs113282662	-3.30163
ENSG00000133193	FAM104A	rs11649735	-3.88835		rs11649735	-2.65267		rs7210203	-2.41994		rs11655656	-3.32152		rs11077668	2.40647		rs11655705	-2.64905		rs12939959	2.76133
ENSG00000133392	MYH11	rs7185993	5.74661	*	rs4781686	5.81466	*	rs2272555	7.32164	*	rs2272555	4.77427	*	rs2242548	8.60703	*	rs881803	6.35235	*	rs2272555	6.24696	*
ENSG00000133466	C1QTNF6	rs228951	2.84101		rs6572	3.00134		rs4821603	-3.52351		rs932325	-3.92627		rs17750152	3.5479		rs4239886	3.29561		rs229562	-3.50298
ENSG00000133574	GIMAP4	rs59621822	2.38547		rs7796182	-2.01607		rs59621822	-3.61772		rs10952261	2.49569		rs6969847	-3.17295		rs35992428	1.70845		rs2177189	-2.72704
ENSG00000133606	MKRN1	rs73492312	-1.69535		rs10247426	-3.51346		rs28699169	-4.10826		rs10247426	-2.37212		rs4725696	3.90527		rs4571657	-1.88665		rs73163256	3.02924
ENSG00000133657	ATP13A3	rs11706388	-2.33982		rs1705986	-2.26912		rs11713130	-3.1641		rs11706200	1.53304		rs4300954	2.02109		rs59748070	3.01861		rs6437387	-3.17337
ENSG00000133687	TMTC1	rs299473	-1.86695		rs1863224	1.98684					rs34265384	3.16579		rs11050332	2.06843		rs2033041	-1.92106		rs11611194	2.62099
ENSG00000133731	IMPA1	rs2991003	-3.74108		rs2991003	-3.10739		rs12676302	1.376		rs2975937	-4.38072		rs34711168	1.92906		rs13266746	1.83685		rs13266746	3.76905
ENSG00000133739	LRRCC1	rs1021583	-3.96476		rs6605624	-1.66054		rs1021583	-2.0712		rs3808538	-1.31216		rs2403083	-2.09764		rs62527221	-1.16957		rs3779901	-3.30071
ENSG00000133983	COX16	rs12433778	1.58652		rs35660795	-3.8171		rs4902804	-2.90599		rs35660795	-2.73224		rs28516527	-4.46441		rs12588332	1.72981		rs145415365	-3.44968
ENSG00000133997	MED6	rs4899360	-1.4818		rs7144569	1.98207		rs10148931	-3.92079		rs12895289	2.73956		rs7145863	-2.84985		rs12897276	2.56283		rs2008318	-2.21161
ENSG00000134056	MRPS36	rs2637143	2.46172		rs420228	-1.40092		rs389938	-2.88958		rs389938	-1.82675		rs389938	-3.39758		rs13185437	-1.64949		rs435395	1.69836
ENSG00000134184	GSTM1	rs11101992	2.54839		rs4970737	-2.28232		rs530021	3.38849		rs6669802	2.11134		rs620077	3.0472		rs1149177	-2.3916		rs6537875	-2.71417
ENSG00000134198	TSPAN2	rs61537964	2.4975		rs4839411	3.19315		rs11102883	-2.86163		rs7552175	-4.71469	*	rs12026930	-3.39823		rs12026930	-3.47625		rs11102883	-4.74917	*
ENSG00000134202	GSTM3	rs4970777	-6.75512	*	rs1332018	-8.95877	*	rs1332018	-7.47688	*	rs1332018	-7.55942	*	rs1332018	-6.88174	*	rs1332018	-7.97107	*	rs1332018	-7.25405	*
ENSG00000134256	CD101	rs3767783	3.64076		rs2244406	-2.87176		rs3767783	4.01044		rs4659334	4.17411		rs3818446	4.32534		rs8254	2.09552		rs10923195	3.42373
ENSG00000134285	FKBP11	rs2070940	-3.78744		rs9783452	-3.11394		rs4760647	-3.45985		rs77787577	-3.019		rs4760647	-3.85403		rs77787577	-3.62778		rs2446985	3.33969
ENSG00000134308	YWHAQ	rs57503539	2.90051		rs62119389	2.83822		rs4669416	1.83712		rs7583408	-2.2432		rs10495573	-1.82591		rs12619452	-2.83811		rs12692387	-2.56625
ENSG00000134324	LPIN1	rs6708316	6.24677	*	rs7598299	3.16123		rs6708316	4.5937	*	rs6708316	3.77939		rs3795974	-4.29515		rs7598299	3.19447		rs3795974	-3.59361
ENSG00000134330	IAH1	rs6747020	2.66169		rs10929579	1.94415		rs17590793	3.12822		rs4313949	-3.32506		rs10929579	3.33434		rs62119393	-2.30872		rs35280016	-2.53081
ENSG00000134333	LDHA	rs12791114	2.0926		rs10741744	4.65603	*	rs72870279	1.89741		rs10741744	3.04422		rs10766474	-2.73224		rs10741744	3.55198		rs11605559	2.18495
ENSG00000134463	ECHDC3	rs72768238	-2.36453		rs10906018	-2.85622		rs10905994	-3.45724		rs56236288	-2.69046		rs35221826	2.80555		rs17150721	-2.69038		rs10905998	-2.33926
ENSG00000134490	TMEM241	rs1968470	2.71324		rs11662237	-3.74389		rs72876961	3.49061		rs4800157	-4.73388	*	rs2164029	-2.85105		rs72876961	3.58918		rs72876961	2.86417
ENSG00000134571	MYBPC3	rs61897389	-1.99772		rs3781627	-2.05731		rs61000762	-1.44768		rs56177220	-1.85357		rs10838703	-1.66784		rs11824864	-1.88352		rs10838708	-1.22303
ENSG00000134575	ACP2	rs11039131	2.197		rs10838681	-2.63362		rs4752968	-3.05168		rs12291341	-3.49818		rs4752973	2.27452		rs61897843	-1.68064		rs10838681	-2.54849
ENSG00000134759	ELP2	rs1786248	-3.41507		rs1785919	2.96509		rs11873168	2.2582		rs62101454	2.89813		rs11665282	2.24305		rs567458	2.45171		rs62103123	1.72955
ENSG00000134779	TPGS2	rs3809994	-3.69639		rs1045781	-3.4188		rs3909692	-5.64572	*	rs3809994	-1.49948		rs78622482	-5.48861	*	rs1045781	-3.61318		rs3909692	-4.77296	*
ENSG00000134809	TIMM10	rs2649662	6.63327	*	rs2649665	6.04398	*	rs2649665	6.22085	*	rs2649665	7.33239	*	rs2649665	5.06817	*	rs2649665	6.65258	*	rs2729371	5.49929	*
ENSG00000134824	FADS2	rs61897793	5.97917	*	rs968567	5.02297	*	rs968567	7.42217	*	rs7943728	4.28066		rs61896141	4.93253	*	rs61897795	2.87775		rs61896141	6.40148	*
ENSG00000134825	TMEM258	rs968567	1.90668		rs198470	-2.26374		rs28456	3.06573		rs2003019	3.70562		rs61897795	3.1434		rs97384	3.3753		rs174528	3.36739
ENSG00000134852	CLOCK	rs13133077	2.14335		rs62310866	1.81451		rs11932595	3.65839		rs482114	1.16543		rs7663955	-3.43453		rs2412661	2.62405		rs17776975	3.12585
ENSG00000134864	GGACT	rs9513764	2.4814		rs17578868	-2.3696		rs3742244	3.52351		rs72661064	1.59373		rs9518119	-2.12575		rs17578750	2.65428		rs1283225	2.37049
ENSG00000134871	COL4A2							rs9588148	2.2958					rs4447275	2.84054		rs1556124	3.30219		rs9555715	2.67061
ENSG00000134955	SLC37A2	rs12289510	2.41006		rs6590124	-2.13231		rs12276295	1.79977		rs4396301	-2.57218		rs12146636	2.35733		rs666123	2.62557		rs11219898	-2.30964
ENSG00000134987	WDR36	rs77192209	2.93267		rs72784258	2.56961		rs10900665	-1.99265		rs9632452	2.64631		rs1837253	2.58278		rs252874	-3.29593		rs1837253	-2.73194
ENSG00000134996	OSTF1	rs7855951	3.10392		rs11144273	-3.64664		rs34084631	-2.73813		rs10869495	-3.91727		rs10781268	2.95886		rs10869519	-3.77118		rs34084631	-4.40745
ENSG00000135046	ANXA1	rs2795117	-3.28096		rs2795114	1.91851		rs2795114	2.5085		rs2795110	2.30589		rs1342018	2.33135		rs10781123	-1.93802		rs11143516	-1.67987
ENSG00000135047	CTSL	rs3128474	2.07503		rs2149383	2.30998		rs11792374	3.29015		rs6560029	1.81823		rs7847569	-2.48014		rs3128511	3.57881		rs9410970	1.48342
ENSG00000135048	TMEM2	rs10869058	2.3585		rs4745123	4.22253		rs10746887	2.46351		rs3970316	2.21198		rs3780606	-2.08814		rs4745122	3.15297		rs4745114	1.878
ENSG00000135093	USP30	rs61934261	-1.59634		rs6606693	2.1876		rs16939920	-1.4493		rs148974532	-2.67404		rs55675165	-2.23374		rs3219211	1.59073		rs2569987	1.91335
ENSG00000135116	HRK	rs7302127	-1.1827		rs11608311	2.60412		rs7315280	3.0926		rs11611271	2.49958					rs12815506	2.69468		rs12815898	2.09322
ENSG00000135205	CCDC146	rs12704822	-3.31296		rs78109882	-2.50156		rs35822411	-7.06914	*	rs3114351	3.31893		rs12704823	-3.55965		rs10252204	-2.83962		rs78109882	-4.69257	*
ENSG00000135213	POM121C	rs71560469	-2.86212		rs118130327	1.72946		rs1562877	-1.65877		rs62477682	-1.51435		rs41281075	-1.82411		rs1668935	-2.33797		rs1167832	1.4646
ENSG00000135362	PRR5L	rs331482	3.12201		rs34730546	2.68274		rs7929961	1.97126		rs67469364	2.36791		rs1987300	2.80651		rs1425939	3.89677		rs10742374	3.32563
ENSG00000135437	RDH5	rs3138141	-3.25064		rs3138141	-3.02849		rs56108400	-3.29457		rs10876834	1.6244		rs6581075	-1.86377		rs2555036	2.68206		rs56108400	-4.1194
ENSG00000135457	TFCP2	rs10747605	1.23617		rs12819517	2.81524		rs10783414	-2.69099		rs11169736	1.62306		rs7135399	1.89574		rs10747605	2.44838		rs61932888	-2.02509
ENSG00000135517	MIP	rs11171830	1.78249								rs2638301	2.72971					rs11171821	2.44765
ENSG00000135525	MAP7	rs77726494	-1.78115		rs75235911	1.80938		rs926400	2.41151		rs13191834	1.54435		rs2076194	-2.34664		rs1473677	-0.934924		rs724875	1.28136
ENSG00000135541	AHI1	rs4526212	-7.90146	*	rs11154803	-6.50359	*	rs11154803	-6.29677	*	rs4526212	-5.38523	*	rs12206850	-3.62478		rs4526212	-6.17766	*	rs4526212	-4.18367
ENSG00000135549	PKIB	rs72964518	-1.57079		rs7741881	2.32348		rs155465	1.93924		rs1965094	-2.20883		rs13200194	2.29688		rs12196116	2.4499		rs12199462	-1.69367
ENSG00000135587	SMPD2	rs7771729	-2.08831		rs9320290	-2.7154		rs13201951	-1.77265		rs9320294	-2.51054		rs1322815	1.54584		rs34292461	3.39536		rs6937229	1.90315
ENSG00000135698	MPHOSPH6	rs4889464	4.5088		rs12922879	4.78432	*	rs2967370	5.60524	*	rs2911389	5.17942	*	rs1134847	5.17304	*	rs7191199	4.58688	*	rs11645286	5.27529	*
ENSG00000135709	KIAA0513	rs12597000	-2.7002		rs2291963	-2.7896		rs57427039	2.85203		rs12149961	-2.64513		rs62048408	2.20958		rs79785252	2.48213		rs3104836	2.15922
ENSG00000135747	ZNF670	rs7542895	-2.29911		rs10924883	3.01209		rs12408144	1.7709		rs12033144	-2.08634		rs72768402	-3.18834		rs1622500	2.07639		rs34919391	2.58277
ENSG00000135766	EGLN1	rs1765796	-2.2603		rs1009227	-1.87347		rs6681641	-3.1684		rs2486728	-1.8823		rs16854395	-1.6434		rs2153364	-2.32273		rs6681641	-3.26053
ENSG00000135778	NTPCR	rs56182735	4.63136	*	rs10973	2.33981		rs58790175	3.50603		rs743199	2.40249		rs17452776	3.86916		rs6702384	3.36917		rs12096595	4.12748
ENSG00000135845	PIGC	rs10911823	2.00468		rs9425600	-1.96975		rs3768445	-3.71805		rs916365	2.16831		rs10911822	2.13471		rs17277932	2.1277		rs9425330	2.97023
ENSG00000135862	LAMC1	rs10911268	-2.32698		rs1051473	0.966716		rs12118964	-1.6195		rs10911262	2.18285		rs6694038	1.49616		rs12118964	-2.00711		rs10797853	-2.30129
ENSG00000135919	SERPINE2	rs10194024	2.77607		rs12694628	2.52169		rs282251	1.82232		rs282257	3.10315		rs282257	1.7722		rs1550308	3.61767		rs1550308	3.67656
ENSG00000135929	CYP27A1	rs10197074	2.52883		rs3856551	-2.38428		rs12614206	-1.57103		rs12614206	-2.27362		rs2385199	1.39063		rs691066	2.23371		rs59788230	1.43202
ENSG00000135951	TSGA10	rs12621007	-3.37282		rs6733285	-4.89249	*	rs6542868	-4.21467		rs6733285	-3.91342		rs4340581	-4.66334	*	rs720229	-5.23595	*	rs720229	-5.31006	*
ENSG00000135960	EDAR	rs260672	2.81291		rs11674534	3.15228		rs1965882	2.28933		rs35139932	-1.87316		rs6731403	4.81157	*	rs34279514	-1.73678		rs260672	2.04726
ENSG00000135968	GCC2	rs2139809	-3.58962		rs10205370	3.43503		rs147362369	-5.93178	*	rs2718724	-3.27565		rs2139809	-5.44811	*	rs13021399	2.53366		rs2718724	-4.17586
ENSG00000136003	ISCU	rs34940282	2.87672		rs11114008	-2.20608		rs12367378	4.11744		rs703691	2.258		rs12305310	3.57242		rs11612673	2.69318		rs1016881	3.66627
ENSG00000136045	PWP1	rs10861778	1.6534		rs61939997	2.87302		rs73187354	-3.28817		rs10861778	3.08135		rs61939999	1.90388		rs2287217	2.46577		rs11113437	-3.16687
ENSG00000136104	RNASEH2B	rs9526710	2.34975		rs9526710	3.33706		rs2274069	3.47161		rs11617400	2.95911		rs9535523	3.83878		rs6561601	3.02744		rs3790023	-2.29257
ENSG00000136108	CKAP2	rs9536052	2.86443		rs12871221	3.95698		rs146579270	-2.46157		rs9526927	3.12966		rs12871221	1.49268		rs12871221	3.50137		rs12871221	2.88212
ENSG00000136169	SETDB2	rs7325851	-2.64982		rs2031531	2.63818		rs7327417	2.85866		rs4617731	2.67925		rs17072869	1.13113		rs4941643	-2.79856		rs9526573	-1.8446
ENSG00000136206	SPDYE1	rs35117634	2.63808		rs10228823	-1.92488		rs34863001	2.29708		rs4724284	-1.71331		rs144652438	2.60514		rs62458738	-2.78869		rs11769201	1.21926
ENSG00000136240	KDELR2	rs2347784	-2.89827		rs6796	-6.03398	*	rs2347784	-4.33623		rs6796	-6.19523	*	rs113242762	3.46167		rs6796	-5.26305	*	rs6796	-5.57543	*
ENSG00000136247	ZDHHC4	rs2140908	1.14436		rs6974535	2.92712		rs11559147	-4.74828	*	rs111381494	3.74155		rs4724816	-3.31224		rs4418238	2.36147		rs11559147	-4.40472
ENSG00000136250	AOAH	rs4457232	2.78103		rs4582455	3.83171		rs10275462	-3.37899		rs34207668	-3.44721		rs4077339	3.04605		rs16879477	-3.06246		rs16879477	-3.09598
ENSG00000136371	MTHFS	rs7178799	2.717		rs34971434	-3.54728		rs656900	3.91101		rs34141983	2.89334		rs7177659	2.21379		rs72736556	-3.70765		rs1870576	3.17803
ENSG00000136404	TM6SF1	rs36070450	2.10806		rs113467834	2.17699		rs17507300	2.4226		rs28485801	-1.33909		rs36070450	3.22183		rs11855722	-1.07714		rs55691648	-2.30525
ENSG00000136425	CIB2	rs12442213	-2.56329		rs8027925	-2.71823		rs16969520	3.20236		rs11072730	-2.63253		rs12593545	-2.85001		rs4887017	-2.4213		rs56717133	3.24377
ENSG00000136449	MYCBPAP	rs11656387	-2.58938		rs198535	-3.68258		rs11869714	-2.50771		rs1460212	2.72129		rs6504662	-2.77903		rs12602861	2.82539		rs2412326	-2.81462
ENSG00000136573	BLK	rs2249259	4.07431		rs6998387	-3.74899		rs13257831	-3.3824		rs2003422	-3.24261		rs9650624	3.68686		rs56018504	2.508		rs2736345	-3.32803
ENSG00000136628	EPRS	rs79897220	1.98998		rs904328	-2.13666		rs7530353	2.82492		rs7549576	3.11499		rs2647425	-2.14338		rs4614265	-2.1257		rs7532352	1.92981
ENSG00000136634	IL10	rs552760	-2.38987		rs4607880	1.37743		rs13376708	-2.21784		rs80227522	2.18715		rs11119606	-2.93743		rs11583204	2.07007		rs2981572	1.83969
ENSG00000136682	CBWD2	rs2921832	-3.84911		rs2441607	-4.35182		rs2921832	-5.46551	*	rs2921832	-3.93855		rs2921832	-2.96011		rs2441607	-4.90114	*	rs2921832	-3.52823
ENSG00000136695	IL36RN	rs315946	-1.79798		rs315926	2.8461		rs6734238	-2.26009		rs3768769	2.94518		rs7596350	2.59477		rs3099478	-1.91626		rs13030546	-3.05066
ENSG00000136696	IL36B	rs315945	1.7107					rs452204	3.10614					rs11695110	-2.14171					rs4251961	-2.53632
ENSG00000136710	CCDC115	rs58030919	-2.70264		rs58030919	-1.72229		rs58192070	4.48226		rs11542414	3.24366		rs6750168	2.16526		rs72854961	1.56459		rs938868	1.4904
ENSG00000136715	SAP130	rs1079066	-2.11661		rs7587813	1.96713		rs6430975	-2.39758		rs11903151	2.26032		rs74704220	-1.9311		rs11681468	-1.8905		rs62159281	-2.80416
ENSG00000136717	BIN1	rs11682128	4.47275		rs11682128	4.23144		rs10194375	4.19292		rs11682128	4.66612	*	rs11682128	4.83215	*	rs1912496	-3.90798		rs11682128	4.30102
ENSG00000136758	YME1L1	rs4749225	-2.5955		rs6482601	-2.45581		rs143517360	1.76251		rs10829211	-3.1301		rs11592358	1.58381		rs34331742	2.93155		rs34331742	2.68933
ENSG00000136783	NIPSNAP3A	rs2515629	-1.57568		rs4149307	1.97091		rs7022299	-3.06926		rs4149310	1.60338		rs72730692	-3.65723		rs2254884	1.96798		rs10820724	-3.85474
ENSG00000136816	TOR1B	rs13292669	2.26186		rs7042087	-1.73575		rs7870755	-3.11767		rs16931419	-2.01692		rs10819571	-2.57549		rs880242	2.37241		rs2241270	1.62364
ENSG00000136819	C9orf78	rs7867490	-3.57236		rs11788903	-5.61991	*	rs13283584	-4.34226		rs35632463	-5.03944	*	rs13297359	-3.96796		rs11788902	-3.75104		rs11788902	-3.45974
ENSG00000136824	SMC2	rs12341282	-2.21673		rs7859895	3.49384		rs10991063	-3.45905		rs35026800	-2.89195		rs4742896	2.41387		rs36053497	1.9222		rs2417487	1.6943
ENSG00000136827	TOR1A	rs10988496	-2.22024		rs73635720	2.97758		rs7047381	-2.22499		rs11792205	-2.05787		rs7871798	1.41261		rs6478925	2.01044		rs7036585	-2.61096
ENSG00000136828	RALGPS1	rs11788993	0.724056		rs11788993	-3.39024		rs11790388	4.02596		rs10987529	3.06353		rs10465114	-1.74961		rs13297659	2.17335		rs10819267	-1.30231
ENSG00000136842	TMOD1	rs2149986	-5.91547	*	rs2805783	-2.95263		rs10983030	4.76709	*	rs2773345	2.06677		rs6478325	2.00212		rs10982767	3.54507		rs2031999	3.10156
ENSG00000136866	ZFP37	rs3945761	-1.50416		rs4571793	2.41091		rs56314830	-2.76582		rs59657211	-2.93518		rs10759623	2.33139		rs10981636	1.83558		rs35236147	2.36344
ENSG00000136868	SLC31A1	rs7045922	-2.29739		rs10981726	1.83138		rs10981726	-3.17055		rs7027743	1.70553		rs4375078	-1.55691		rs10121981	-2.72576		rs10817452	2.79866
ENSG00000136888	ATP6V1G1	rs728407	-1.94714		rs10759731	-2.19357		rs7863329	2.65601		rs10982320	-2.15639		rs11789992	-2.83495		rs12236699	2.68902		rs7036626	1.87078
ENSG00000136932	C9orf156	rs10759960	-2.6603		rs55960649	-2.64255		rs7019196	1.88218		rs932998	-2.31908		rs932998	-1.27697		rs932998	-3.7676		rs932998	-2.84451
ENSG00000136936	XPA	rs7034310	2.05518		rs2805769	2.16306		rs10983546	1.86184		rs3176658	-2.38047		rs1034097	-2.9463		rs2808693	1.47356		rs2808700	3.82401
ENSG00000136960	ENPP2	rs1433948	-2.43954		rs147955591	-1.43031		rs17191684	-1.74917		rs4871530	-2.81724		rs6469836	2.91052		rs7004630	1.69322		rs16893027	3.30199
ENSG00000136982	DSCC1	rs76734763	2.31473		rs6469854	-2.60878		rs113036490	2.05125		rs6987160	4.06418		rs113036490	3.38335		rs74681125	-1.7576		rs113036490	3.27415
ENSG00000137054	POLR1E	rs35243260	2.47062		rs9969717	4.60371	*	rs12550961	2.24674		rs309452	2.55381		rs10814581	-3.53831		rs3739575	3.9225		rs10758442	-1.96791
ENSG00000137106	GRHPR	rs4878690	5.44493	*	rs7856656	4.68822	*	rs10973326	4.44296		rs7856656	6.04752	*	rs59967810	4.80605	*	rs7856656	5.11772	*	rs10973328	6.27939	*
ENSG00000137124	ALDH1B1	rs10814675	-2.36063		rs7859877	2.28452		rs7034028	2.18571		rs1555481	2.21919		rs75618100	-3.5406		rs10758485	2.04624		rs486764	2.19559
ENSG00000137145	DENND4C	rs12347739	-2.67858		rs10757047	2.44515		rs12347739	-1.85552		rs394907	-3.88378		rs2383094	2.90295		rs10738533	3.69171		rs6475326	2.84848
ENSG00000137154	RPS6	rs960908	1.58896		rs10811188	2.16289		rs10757052	2.16549		rs2772404	-2.23219		rs1533109	-2.49046		rs2803124	-2.53699		rs1533109	-2.28746
ENSG00000137161	CNPY3	rs4711731	-2.05448		rs9296402	-3.0143		rs66702767	1.31703		rs6458314	3.82123		rs685096	3.6737		rs2234185	2.71673		rs9462852	-2.76658
ENSG00000137198	GMPR	rs12530357	-1.99047		rs4716060	2.39139		rs2038037	1.51662		rs9370880	2.54677		rs12530357	2.40255		rs9358086	2.79587		rs7767743	1.85989
ENSG00000137267	TUBB2A	rs9503383	-2.38104		rs9405622	2.75255		rs909963	-4.03719		rs9378354	2.49971		rs6920337	2.02201		rs6596957	-2.39196		rs35320491	-3.22315
ENSG00000137288	UQCC2	rs9469556	-1.85271		rs9394159	-3.62305		rs2296330	-3.7298		rs2281830	-2.37076		rs7769838	1.96961		rs1408711	-3.29718		rs942636	2.93767
ENSG00000137393	RNF144B	rs9477747	-2.06312		rs113542413	2.47211		rs6931580	-2.82554		rs478281	-2.34066		rs478281	1.74836		rs9350070	-2.24501		rs2147215	-2.66947
ENSG00000137411	VARS2	rs116645279	-2.2884		rs115501141	-4.53512	*	rs115347502	3.68778		rs115448711	2.68299		rs150268226	-2.45363		rs115834361	2.1983		rs114508431	3.22936
ENSG00000137441	FGFBP2	rs13140264	2.43374		rs35324026	-2.09082		rs2531145	2.26404		rs6824333	-2.18171		rs55866803	2.22181		rs6824333	-2.08086		rs55866803	3.09315
ENSG00000137462	TLR2	rs11937424	1.88118		rs4696477	-2.71646		rs2241840	-2.32327		rs2241839	2.28892		rs2241840	2.89327		rs4696469	2.4545		rs11938228	3.5869
ENSG00000137673	MMP7	rs7934632	2.09701		rs79643393	3.74928		rs573321	-2.12297					rs9651711	-2.38603					rs61893825	-2.64611
ENSG00000137700	SLC37A4	rs584115	-2.06646		rs537080	1.58948		rs537080	1.87034		rs1799993	-1.48973		rs686624	1.93641		rs7479331	-1.77585		rs58412813	2.66099
ENSG00000137713	PPP2R1B	rs4936678	-2.16522		rs669778	-2.39375		rs11213979	-1.26441		rs17113290	-2.18121		rs3737445	-1.32565		rs635148	1.45199		rs17474401	-2.136
ENSG00000137714	FDX1	rs7113450	3.33219		rs12799432	2.90544		rs2724407	2.36118		rs34888360	2.53879		rs4754472	1.34417		rs12279913	2.31174		rs7112216	3.17208
ENSG00000137841	PLCB2	rs12439272	3.21743		rs2242119	4.59173	*	rs28602975	-2.23819		rs2305649	-3.00798		rs12440450	2.31386		rs71472433	2.91965		rs11633123	-2.25042
ENSG00000137857	DUOX1	rs2554452	2.18068		rs12905418	2.23742		rs8034761	2.16861		rs62025132	-1.74245		rs12899786	3.0118		rs12916913	1.53754		rs12905418	2.9241
ENSG00000137860	SLC28A2	rs28605551	-2.19312		rs7169193	-1.75294		rs56068447	-1.7563		rs8034761	1.56317		rs1719245	-1.03441		rs12899786	-0.983103		rs11855527	-2.66975
ENSG00000137876	RSL24D1	rs8034402	2.7694		rs7181669	3.35457		rs7176676	2.96649		rs8034402	3.06507		rs8034402	2.75006		rs8034402	3.13791		rs8034402	3.54462
ENSG00000137878	GCOM1
ENSG00000137942	FNBP1L	rs2391271	-2.36587		rs10874783	2.23441		rs493883	1.47553		rs35102250	2.63489		rs72719195	-1.57892		rs60822733	3.05489		rs236319	1.39973
ENSG00000137968	SLC44A5	rs1778449	3.79823					rs11591011	3.31304		rs1876032	1.91882		rs77269484	-2.04873					rs61798714	3.61145
ENSG00000138030	KHK	rs11121	-1.90811		rs10181551	2.87071		rs6721395	3.66078		rs11678061	1.42331		rs1131375	4.22655		rs7596471	-2.49155		rs6746337	2.34569
ENSG00000138031	ADCY3	rs6726261	-2.44429		rs2278485	2.43464		rs4665732	-1.55352		rs7576172	-2.09127		rs6751537	2.83717		rs11125803	-2.19833		rs11125803	-1.37874
ENSG00000138095	LRPPRC	rs62137126	-3.24235		rs12712910	-2.79915		rs12996776	-1.97235		rs4953026	2.17982		rs11680821	3.03565		rs6544718	-2.39631		rs4148216	2.15253
ENSG00000138111	TMEM180	rs7075281	-2.27278		rs11598884	-3.21286		rs10786678	-4.65009	*	rs10786679	2.02121		rs12569526	-4.25034		rs11598884	-1.9489		rs10786679	4.3275
ENSG00000138135	CH25H	rs7070001	2.20997		rs2297472	2.4908		rs10430644	3.97233		rs1122783	3.02913		rs72814725	-1.37314		rs1937331	1.85508		rs72812859	2.54449
ENSG00000138185	ENTPD1	rs3949478	2.26475		rs7077566	-6.65	*	rs2226163	-2.10566		rs7077566	-4.31793		rs2051052	-4.2199		rs2185818	-6.95691	*	rs2226163	-4.22209
ENSG00000138311	ZNF365	rs3858132	2.32734		rs2138559	3.06904		rs10995176	-3.17161		rs1914184	2.91204		rs34788318	3.12312		rs74158909	2.61197		rs7921946	-2.0203
ENSG00000138316	ADAMTS14							rs2541226	3.03512					rs2541230	3.14604		rs7895280	2.37928		rs915158	-2.21673
ENSG00000138326	RPS24	rs2249534	-3.00339		rs1469378	-4.34534		rs2434126	-3.87274		rs2249412	-5.58843	*	rs2249030	-3.27711		rs146072374	4.26115		rs1863902	-4.71034	*
ENSG00000138376	BARD1	rs6749428	-2.86406		rs6749428	-3.59147		rs1083274	-2.94528		rs12477063	-2.20072		rs13019519	-1.942		rs7563496	2.37191		rs6720708	-2.35754
ENSG00000138381	ASNSD1	rs1132360	-6.97563	*	rs1132360	-5.50998	*	rs1132360	-5.14364	*	rs16831925	-5.25871	*	rs893784	-5.00001	*	rs10931433	-2.53275		rs13024726	-2.49191
ENSG00000138399	FASTKD1	rs10803835	3.06193		rs79007386	4.25944		rs16856991	2.90532		rs10803835	3.0925		rs11901329	3.28369		rs11901329	2.46476		rs10803835	3.8439
ENSG00000138639	ARHGAP24	rs1471607	-2.04051		rs11937452	2.52313		rs10014188	1.87023		rs13128115	2.27665		rs10010051	-1.83226		rs11937452	-2.30749		rs6828509	2.1442
ENSG00000138741	TRPC3	rs951974	2.10939		rs1880863	2.01107		rs9993043	3.90409		rs2706791	-3.03132		rs9993043	2.36467		rs9993043	2.18834		rs9993043	2.19417
ENSG00000138744	NAAA	rs6532078	4.8311	*	rs112868025	3.77389		rs17288671	-5.20151	*	rs11732759	4.14433		rs11732759	3.43873		rs7670521	-3.87493		rs6827617	3.81914
ENSG00000138755	CXCL9	rs4859418	3.39916		rs4241576	1.49109		rs6532018	1.98268		rs116248809	-2.01817		rs6829592	1.79707		rs4859609	2.33454		rs28564530	2.01882
ENSG00000138757	G3BP2	rs17000744	-3.98316		rs17000744	-3.51907		rs34659736	-5.83895	*	rs7679851	-5.3268	*	rs34659736	-4.48194		rs10002528	4.87784	*	rs6818949	4.45292
ENSG00000138769	CDKL2	rs10020040	-2.60983		rs62318653	-1.72921		rs2175766	-1.98599		rs3775071	-2.64151		rs78864723	3.27979		rs2175766	2.34135		rs6829225	-2.08827
ENSG00000138771	SHROOM3	rs4552488	1.94461								rs113625218	3.41845		rs56248930	3.0871
ENSG00000138772	ANXA3	rs924149	2.3549					rs78122271	-1.30741		rs11727844	2.61974		rs7691521	2.33362		rs7666975	1.93882		rs2867456	-1.53104
ENSG00000138777	PPA2	rs2713862	3.14491		rs2214402	-2.53691		rs4698939	1.95349		rs9992793	2.35673		rs77928427	1.94833		rs77928427	2.71973		rs6855572	-1.59382
ENSG00000138780	GSTCD	rs2553440	0.982105		rs62320297	-1.04058		rs62320297	-1.37194		rs2553440	3.20184		rs2553434	1.49735		rs66778965	-2.12963		rs62317699	-1.99322
ENSG00000138796	HADH	rs78706780	2.07098		rs141066	-1.81814		rs6533328	-2.85497		rs28449333	1.30864		rs10856986	2.22271		rs34271707	-3.15719		rs6533346	1.6145
ENSG00000138821	SLC39A8	rs62327954	1.6475		rs13137839	1.59002		rs56120867	-2.45422		rs77855778	1.78514		rs6848517	-1.65335		rs4699024	-3.22477		rs4699027	2.06508
ENSG00000139044	B4GALNT3	rs11063529	4.62411	*	rs7314691	4.79087	*	rs1056008	6.44765	*	rs7314691	3.6344		rs11063534	4.34859		rs1056008	3.75909		rs7314691	4.57092
ENSG00000139154	AEBP2	rs7980031	-2.82544		rs10770490	-1.74926		rs10770503	-1.97647		rs6486998	-3.41897		rs11044673	2.11267		rs11044686	1.59593		rs10770514	-2.0533
ENSG00000139182	CLSTN3	rs11613834	3.22948		rs3816423	3.23015		rs2167285	4.58283	*	rs12370543	-3.34877		rs7297327	2.75499		rs12370543	-3.66116		rs4883058	-4.37341
ENSG00000139187	KLRG1	rs1544603	-2.44412		rs12828013	-5.90401	*	rs1544603	-3.46251		rs12819409	-5.16781	*	rs12819409	-3.62354		rs12819409	-3.71172		rs11048771	-3.62667
ENSG00000139190	VAMP1	rs28999107	-2.19121		rs35041216	-2.15911		rs2041387	-3.17556		rs7298053	-2.64192		rs7980991	-2.39744		rs1059501	3.43284		rs3741918	4.52929
ENSG00000139192	TAPBPL	rs2534711	4.52608		rs2532496	4.22379		rs2532496	4.75561	*	rs4285931	-2.20102		rs2532496	4.22872		rs2886081	2.87645		rs2532496	2.80469
ENSG00000139197	PEX5	rs1868799	-3.60671		rs12370543	2.2581		rs10841559	-2.46942		rs7132639	-2.50986		rs3813735	1.90946		rs7486091	2.27328		rs9989026	-2.12058
ENSG00000139344	AMDHD1	rs2072510	-2.82867		rs7488246	-3.24403		rs4762650	-3.30001		rs17677007	2.93768		rs10777751	2.13403		rs10859998	2.36298		rs10777748	2.57544
ENSG00000139370	SLC15A4	rs7960920	3.41122		rs7302634	5.07433	*	rs12823249	-3.66134		rs1552337	3.99459		rs1552337	3.3193		rs10744390	3.82922		rs715805	2.60023
ENSG00000139433	GLTP	rs4766642	4.10125		rs10850834	-3.22189		rs10850914	3.64662		rs7308238	-2.58836		rs7135254	-2.8569		rs7308238	-3.08811		rs7966820	4.33375
ENSG00000139567	ACVRL1	rs11833362	4.02102					rs12423014	2.25963					rs111327786	1.72365					rs7973143	2.75828
ENSG00000139610	CELA1	rs6580826	5.13173	*	rs59535902	-2.70525		rs75680554	2.69068		rs7305016	-2.4846		rs12582273	3.31156		rs11169795	3.01792		rs11614836	2.82411
ENSG00000139624	CERS5	rs12817211	-1.44227		rs7964698	-3.86827		rs17124448	1.30456		rs12817211	0.864761		rs78362716	-1.20724		rs3782323	-1.53507		rs12821615	-1.45095
ENSG00000139684	ESD	rs12583210	3.17898		rs9526236	-3.9758		rs6561332	-3.28668		rs9595535	-2.9308		rs1216967	2.93408		rs61948313	-3.81067		rs1216967	3.37112
ENSG00000139714	MORN3	rs28679490	2.69866		rs6486776	2.08074		rs28679490	3.49284		rs73227906	3.72884		rs12814021	2.445		rs61952231	1.67891		rs7397295	2.93366
ENSG00000139899	CBLN3	rs12881276	2.13625		rs10143703	-2.3174		rs17795094	-5.01582	*	rs2273634	2.27563		rs7154785	-3.53995		rs12890088	2.31096		rs72694395	-3.5557
ENSG00000139908	TSSK4	rs2295313	-1.76777		rs2277481	2.24091		rs17101367	1.87267		rs2277482	2.46271		rs2273913	2.32576		rs2295313	2.60657		rs3742503	3.15852
ENSG00000139926	FRMD6	rs4898698	2.36147		rs7142827	-2.29052		rs17124140	2.532		rs1950927	-2.09478		rs7151833	2.89743		rs8013974	2.33149		rs8006957	2.99249
ENSG00000139998	RAB15	rs11622366	-1.4686		rs28625548	-1.62528		rs74798585	-1.6702		rs74578433	1.8669		rs8004904	1.66255		rs72726283	1.94537		rs3087955	2.62909
ENSG00000140009	ESR2	rs1152584	4.62394	*	rs2027093	4.0267		rs7144688	4.05763		rs72720364	-3.0778		rs7144688	2.84142		rs2027093	3.78558		rs7144688	5.03288	*
ENSG00000140043	PTGR2	rs12879393	2.04658		rs3742815	3.86578		rs10132672	2.58255		rs3213692	-3.20694		rs1972538	2.2565		rs12878166	-2.1936		rs28492709	-2.00603
ENSG00000140092	FBLN5	rs61990133	3.23923		rs2267989	-2.30319		rs12586948	4.32151		rs12586948	2.13486		rs12586948	2.94079		rs2284337	3.67047		rs12586948	4.37995
ENSG00000140105	WARS	rs1042897	-2.20973		rs1957453	1.83963		rs7154999	-2.59221		rs7154999	2.10929		rs8007716	-1.93956		rs34277858	3.28915		rs8007716	-2.84085
ENSG00000140284	SLC27A2	rs55853214	1.37453		rs16963439	-3.92529		rs8043431	-2.63403		rs12440837	-2.63745		rs8040819	-4.19241		rs6493403	-2.20468		rs72737101	-2.7234
ENSG00000140319	SRP14	rs4924414	-2.92192		rs72731415	-5.90432	*	rs72731415	-4.79402	*	rs72731415	-5.40135	*	rs16924528	-4.24973		rs16924528	-4.40308		rs16924528	-4.28074
ENSG00000140323	DISP2	rs16970633	2.70776		rs55917611	1.77174		rs11634187	3.92374					rs7176722	-2.46962		rs113003846	2.02258		rs28429209	3.1285
ENSG00000140367	UBE2Q2	rs1969105	2.68536		rs2655132	-3.00737		rs12708521	-2.0766		rs2655132	-2.32595		rs12909393	2.29093		rs11636220	-2.30302		rs72734531	-1.94768
ENSG00000140382	HMG20A	rs869302	1.88263		rs35577135	-2.20594		rs11631927	2.33951		rs11631927	2.36746		rs869302	1.33589		rs7172809	-2.25153		rs11632729	5.21096	*
ENSG00000140386	SCAPER	rs62026889	3.43571		rs2469241	-2.665		rs2461871	2.1499		rs12911987	2.38343		rs34103231	2.38707		rs12594577	1.45249		rs12915184	-1.77624
ENSG00000140403	DNAJA4	rs12905634	2.84942		rs876364	-3.12387		rs74026019	-3.93666		rs2037348	2.25064		rs11632293	2.34544		rs8032417	2.03425		rs7169295	-3.30755
ENSG00000140416	TPM1	rs12708476	2.83786		rs2729806	2.65339		rs11071720	-3.05385		rs2414812	-2.77925		rs12902152	-3.40202		rs2899687	-3.11202		rs2899687	-2.34151
ENSG00000140450	ARRDC4	rs62023719	-2.12615		rs10852070	2.2264		rs12438422	3.14237		rs28671427	-3.4466		rs66733517	3.23907		rs4500701	-2.3169		rs11636593	-2.63556
ENSG00000140451	PIF1	rs10162671	2.95848		rs6494488	-2.07736		rs6494489	-2.0604		rs2056496	1.84204		rs1719271	-2.35635		rs8036568	-2.80966		rs832881	2.20209
ENSG00000140455	USP3	rs11853143	-3.3481		rs4984292	2.62287		rs4284586	1.51447		rs4344682	2.50267		rs7178762	3.43562		rs2058914	2.05014		rs62012767	1.92884
ENSG00000140471	LINS	rs7171461	-1.70529		rs4965684	-2.32571		rs11247231	-2.6007		rs4299136	-1.95722		rs56363126	-1.67437		rs34222435	-1.8137		rs1661787	2.55159
ENSG00000140474	ULK3	rs6495129	0.931718		rs4886642	-1.73229		rs7180484	2.56129		rs12908814	3.14364		rs112095418	1.63555		rs34933034	1.9946		rs12148513	-2.38947
ENSG00000140526	ABHD2	rs16942750	-2.17901		rs12324317	1.88316		rs10852118	-3.11899		rs12915744	-2.16257		rs12904800	-2.39234		rs293370	-3.35644		rs293351	-1.71898
ENSG00000140564	FURIN	rs389480	2.19418		rs4932368	-3.30447		rs12437758	2.38581		rs113405020	-2.97859		rs7164582	-3.25425		rs4526996	-2.98647		rs2532110	2.47756
ENSG00000140678	ITGAX	rs9939679	-2.84969		rs62051534	-2.15226		rs8045738	-2.30297		rs41477949	-2.81553		rs13337037	-1.83348		rs4548893	-2.00266		rs4889645	2.68622
ENSG00000140832	MARVELD3	rs59650052	-1.66279		rs310335	-1.19592		rs7206039	3.40915		rs2432522	-2.87798		rs4788815	-1.67965		rs7206039	3.52295		rs150410128	1.53107
ENSG00000140950	TLDC1	rs2914837	3.09427		rs392747	2.3885		rs247896	2.41326		rs7196242	-2.49181		rs247897	-2.36848		rs11649191	-2.21469		rs4782962	-4.92243	*
ENSG00000140955	ADAD2	rs4150161	2.70789		rs111483131	1.80706					rs10445075	2.50968					rs244882	2.44832
ENSG00000141141	DDX52	rs62073504	-1.62796		rs12952508	2.72436		rs9788984	3.45452		rs3110629	-2.80682		rs12601864	3.36426		rs7211602	-3.17348		rs11263758	-2.46747
ENSG00000141219	C17orf80	rs4969090	-2.5909		rs9902795	-3.06669		rs9904568	2.09589		rs17184427	2.36231		rs76182784	2.79473		rs998571	-2.27687		rs7207812	-3.33605
ENSG00000141252	VPS53	rs392097	2.49682		rs56161505	-3.49799		rs11558129	-3.10477		rs4968145	-2.56822		rs71355271	-3.35637		rs9893847	2.28717		rs516382	2.1011
ENSG00000141295	SCRN2	rs11079797	-4.98887	*	rs4793684	-3.3292		rs62076102	-3.34318		rs11652439	3.1045		rs9904503	-3.10869		rs11651698	-3.0841		rs4793684	-3.784
ENSG00000141314	RHBDL3	rs60163475	-1.42753		rs12950671	1.97045					rs10468587	-1.64379
ENSG00000141316	SPACA3
ENSG00000141337	ARSG	rs35190886	-2.79512		rs2072268	-2.26301		rs9904457	-2.60947		rs9904457	-2.91056		rs9904457	-3.91183		rs1007041	2.63176		rs12453629	1.71263
ENSG00000141503	MINK1	rs9905341	5.16714	*	rs8834	3.43471		rs8834	3.27597		rs3764899	2.43147		rs9747408	2.46322		rs12943487	-3.05159		rs2302316	2.21035
ENSG00000141504	SAT2	rs9674772	3.54033		rs7208469	-2.02312		rs1642771	2.92451		rs17879377	-3.29544		rs12942088	3.63647		rs12942590	3.0706		rs9674772	3.41554
ENSG00000141519	CCDC40	rs8077006	2.46461		rs2361719	2.55333		rs8081007	1.97954		rs9892209	-2.10053		rs72850881	3.41133		rs72848412	-1.76946		rs12601063	2.37279
ENSG00000141524	TMC6	rs55677349	-2.43465		rs67249807	2.77665		rs2310998	3.31208		rs6501182	2.83058		rs2008609	-2.50695		rs2856270	3.41537		rs72896265	3.05401
ENSG00000141540	TTYH2	rs9891121	2.78764		rs62063574	2.38266		rs1870987	-1.77316		rs35032677	-1.54941		rs35032677	3.65256		rs12937481	1.84216		rs9914705	2.3353
ENSG00000141542	RAB40B	rs56225483	2.5113		rs4789803	-2.56313		rs2264374	3.45997		rs8082435	-2.65152		rs4789816	-2.71369		rs55742896	2.56933		rs2451219	2.07397
ENSG00000141556	TBCD	rs1065144	2.51347		rs139302892	6.01152	*	rs139302892	7.57123	*	rs1551625	-4.50675		rs56217307	5.16847	*	rs55681405	5.88993	*	rs8072584	5.20043	*
ENSG00000141560	FN3KRP	rs2246577	-5.38576	*	rs2280251	-4.09043		rs3748812	-7.2335	*	rs2280251	-4.60921	*	rs7207719	-4.57096	*	rs2246577	-5.67324	*	rs7207719	-5.84938	*
ENSG00000141562	NARF	rs7405671	-3.47325		rs6502117	4.95029	*	rs12051884	1.93275		rs6502117	3.72949		rs6502118	2.45135		rs11077995	4.53083	*	rs12451322	2.25105
ENSG00000141580	WDR45B	rs2306912	-2.60293		rs144959093	2.51254		rs4789817	-3.42897		rs2251935	2.78071		rs3794718	-3.04326		rs78165269	4.13653		rs8074559	-3.03584
ENSG00000141655	TNFRSF11A	rs884205	-2.43767		rs7237982	1.83552		rs4940553	2.39507		rs3017344	2.78834		rs2957153	2.59442		rs11875353	2.72135		rs8097062	1.83066
ENSG00000141698	NT5C3B	rs6503675	6.13033	*	rs4796742	6.144	*	rs6503675	5.95751	*	rs8073219	7.35735	*	rs8073219	4.57869	*	rs6503675	7.85012	*	rs9902501	5.97471	*
ENSG00000141759	TXNL4A	rs4799132	3.54292		rs11663328	-2.52508		rs1864530	-1.4286		rs34539466	2.11018		rs56362259	-2.47404		rs11664651	3.48679		rs2139394	3.31726
ENSG00000141934	PPAP2C	rs28573771	3.90111		rs6510724	-3.69924		rs56022735	3.39005		rs10409452	-3.63183		rs10420072	3.63465		rs112226691	4.74258	*	rs11084999	2.64652
ENSG00000141968	VAV1	rs339404	-2.08005		rs28835675	2.25618		rs11539591	-2.29811		rs62125120	-3.23466		rs3865473	3.38804		rs62125131	-3.41303		rs330884	-1.96912
ENSG00000141994	DUS3L	rs2306969	-2.72651		rs112990034	2.60096		rs2290777	-2.36257		rs12984793	-3.33052		rs36055559	2.90453		rs6510859	2.88825		rs111805993	2.65002
ENSG00000142082	SIRT3	rs61876235	-2.90622		rs1045454	4.65246	*	rs2091848	-2.57481		rs1533824	2.74302		rs7924483	2.4923		rs511744	3.31108		rs11246057	2.47257
ENSG00000142089	IFITM3	rs34481144	4.80832	*	rs6598046	4.65676	*	rs6421983	3.75546		rs7102856	3.51776		rs34481144	3.91706		rs6421983	3.23686		rs1058873	2.62844
ENSG00000142102	ATHL1	rs760060	-5.16313	*	rs1128320	3.83678		rs760060	-3.08784		rs1060814	-4.57196	*	rs10902119	4.16429		rs11602423	-3.5269		rs10902119	3.39754
ENSG00000142156	COL6A1	rs4599218	2.47968		rs1783077	-1.93902		rs12152043	-2.4455		rs6518266	-2.71401		rs12481997	-2.2731		rs11089043	3.09105		rs7282491	2.08859
ENSG00000142185	TRPM2	rs66916924	-2.90444		rs1573477	1.90844		rs59394517	1.5048		rs1573477	2.92886		rs4818907	-2.40698		rs2238724	2.25054		rs62220413	-2.1018
ENSG00000142188	TMEM50B	rs7277808	-4.13124		rs13052015	4.05015		rs3183852	-8.01962	*	rs17883129	-5.29659	*	rs68082076	-5.70458	*	rs2040120	-3.4954		rs2834215	-6.76292	*
ENSG00000142197	DOPEY2	rs11909469	3.05996		rs59027502	2.54373		rs13046116	2.37834		rs13048745	2.50441		rs7275295	2.85716		rs34807968	3.58335		rs13046907	-2.89392
ENSG00000142227	EMP3	rs10418189	-1.39467		rs10423820	2.30195		rs11083934	-2.72745		rs62132010	1.58012		rs10403865	1.85275		rs73047586	-3.09547		rs1504520	2.9899
ENSG00000142230	SAE1	rs2862235	2.31775		rs144035471	-2.58479		rs144035471	-2.78896		rs117241151	-1.54823		rs177918	-2.12496		rs2287842	1.45925		rs144035471	2.00509
ENSG00000142252	GEMIN7	rs35864669	-3.61162		rs7255018	-2.62908		rs3178166	-3.47639		rs9653111	-2.47979		rs11083759	-3.29179		rs79322367	-3.45512		rs3178166	-2.56346
ENSG00000142330	CAPN10	rs4676411	-2.58136		rs6437366	2.58948		rs4676404	-2.62155		rs62186554	2.70451		rs13394744	-2.38907		rs2953152	2.0578		rs13010070	-3.03456
ENSG00000142512	SIGLEC10	rs185254	-2.25052		rs10413294	-2.83433		rs11084083	-2.05108		rs1993461	-2.66575		rs150582568	2.42586		rs7258020	1.93648		rs62116173	-1.86
ENSG00000142606	MMEL1	rs4648643	-2.58962		rs3122923	-1.23243		rs2494606	-1.06223		rs61765774	-2.09255		rs12756665	-2.41642		rs2227313	1.98922		rs61765774	-2.03419
ENSG00000142621	FHAD1	rs35168704	2.13645		rs7549759	2.67442		rs763821	3.58621		rs2496325	2.85475		rs1752024	3.70615		rs78641803	-2.11126		rs763821	3.14221
ENSG00000142632	ARHGEF19	rs11260703	-3.0149		rs7543472	1.57346		rs10907221	-2.49236		rs2273312	2.23131		rs12751725	2.87529		rs221035	3.4643		rs221063	2.87705
ENSG00000142657	PGD	rs2480787	-2.55803		rs662064	-1.86704		rs663364	-1.64185		rs2506878	-2.08266		rs10864459	-1.1819		rs7528608	1.48669		rs10746494	2.68139
ENSG00000142669	SH3BGRL3	rs11247921	1.05349		rs12129981	-3.04509		rs12137101	-2.87361		rs4233461	1.86002		rs10902723	-2.43639		rs4262530	-2.68354		rs11247931	-2.86228
ENSG00000142684	ZNF593	rs6660744	-4.46567		rs6703730	-3.10917		rs1889755	3.63094		rs1889756	4.47423		rs10794523	3.65558		rs12732367	-4.97188	*	rs56292278	4.35969
ENSG00000142686	C1orf216	rs2336070	0.910661		rs2336070	0.0274092		rs6425953	2.63582		rs6425953	-2.40124		rs2336070	-0.434996		rs2336070	-0.0380946		rs2336070	0.903448
ENSG00000142794	NBPF3	rs6680628	3.06805		rs10799691	4.69801	*	rs28508264	3.81719		rs10916990	3.1329		rs17420195	4.43717		rs61778366	5.92925	*	rs4654948	3.903
ENSG00000142856	ITGB3BP	rs883261	-3.20453		rs855303	2.66313		rs72679082	4.61684	*	rs855303	4.66577	*	rs855303	3.12177		rs7550087	3.46849		rs6588035	4.66773	*
ENSG00000142937	RPS8	rs7554177	-3.35535		rs12126557	-4.04485		rs2983714	-2.3916		rs12120833	-3.44104		rs3008980	-2.73018		rs12127328	-3.35671		rs7554177	-3.8417
ENSG00000142959	BEST4	rs3795718	1.29565		rs2983712	1.60249		rs3008980	2.01845		rs11573557	-2.85265		rs12407290	-3.08108		rs61789887	-1.51995		rs12022162	-2.17688
ENSG00000143119	CD53	rs12145219	-3.73943		rs343812	-3.02778		rs6687647	1.82779		rs1494323	1.75376		rs1353221	2.07039		rs12145219	-3.53124		rs12029897	3.0506
ENSG00000143147	GPR161	rs6664903	1.7878		rs12736786	2.52568		rs10918836	1.7315		rs10737540	2.75037		rs6657295	-1.2475		rs4656570	2.0978		rs3977723	-1.59471
ENSG00000143153	ATP1B1	rs2420009	-2.48773		rs72706922	-1.47138		rs1358714	-2.91038		rs1358714	-3.87416		rs1358714	-3.98187		rs1358714	-3.3321		rs1200139	2.48156
ENSG00000143155	TIPRL	rs6664903	-2.17119		rs61809580	1.44543		rs4534357	-1.86129		rs12057551	2.83511		rs10737540	-2.03387		rs10800347	1.86509		rs4657742	-3.61305
ENSG00000143167	GPA33	rs4657619	1.64478		rs11579796	-1.86399		rs41269702	-3.24469		rs12076250	4.05179		rs6427057	2.57062		rs267749	2.79951		rs6427057	-2.37398
ENSG00000143184	XCL1	rs141673522	8.14369	*	rs1323533	7.9657	*	rs1323533	6.35328	*	rs3820404	6.94924	*	rs1323533	5.13405	*	rs141673522	6.69591	*	rs1933111	4.79793	*
ENSG00000143185	XCL2	rs141673522	-4.29789		rs16860872	-5.27018	*	rs11580138	-3.74627		rs141673522	-4.81524	*	rs11580138	-3.06479		rs11580138	-4.89083	*	rs11580138	-4.19396
ENSG00000143198	MGST3	rs10733045	3.01027		rs2297765	3.02507		rs7554034	3.45805		rs6686129	3.12383		rs9333378	3.12882		rs11587760	-2.66269		rs4147593	-3.48146
ENSG00000143248	RGS5	rs55941230	2.36996		rs3768560	-2.6053		rs10047157	-2.38566		rs56177331	3.80645		rs2136239	-2.55493		rs10917680	2.96582		rs2841986	-2.95183
ENSG00000143333	RGS16	rs72725073	2.59965		rs627928	2.64369		rs589232	2.61192		rs4638078	1.89265		rs266527	-1.79345		rs28545478	1.82642		rs516567	2.73787
ENSG00000143337	TOR1AIP1	rs585355	-2.43542		rs872376	2.93093		rs1144575	1.81004		rs872376	2.21836		rs2252384	-1.794		rs1014394	-1.412		rs539181	1.14263
ENSG00000143466	IKBKE	rs61817177	-2.99539		rs35417888	-5.08159	*	rs6680523	-2.35856		rs2297549	-4.06729		rs35417888	-2.61543		rs2297549	-4.20143		rs55673562	-3.00205
ENSG00000143622	RIT1	rs55785064	2.5624		rs112630935	0.913267		rs55785064	1.85178		rs35138477	1.68132		rs79549100	3.16294		rs3856261	1.38083		rs3856261	-1.24397
ENSG00000143669	LYST	rs2064903	-1.72392		rs7513729	-3.45608		rs12122253	-3.1036		rs3768056	3.29541		rs7513729	-2.36633		rs7513729	-2.10565		rs12122253	-3.17563
ENSG00000143772	ITPKB	rs3768380	-2.83402		rs1110033	-3.2552		rs12093903	-1.91801		rs3754415	-3.04048		rs10799361	-2.65804		rs12753225	3.191		rs697846	2.75175
ENSG00000143970	ASXL2	rs10193672	-2.40736		rs6740433	-2.29074		rs28707636	2.43056		rs13034306	-4.61334	*	rs55897013	2.73049		rs7560766	3.35479		rs6709946	-2.27136
ENSG00000144115	THNSL2	rs74750933	-2.57276		rs35662596	3.2244		rs12714213	-2.72732		rs62156965	2.85065		rs1545223	-2.7631		rs11685618	2.24216		rs11689291	1.79
ENSG00000144161	ZC3H8	rs4848282	2.05582		rs10207420	1.19313		rs11685462	3.03657		rs78686339	2.4489		rs4849050	2.19462		rs35440953	-2.55753		rs11903915	1.5053
ENSG00000144182	LIPT1	rs11674894	-3.35917		rs720228	-3.83363		rs11903311	-3.28274		rs17760028	-2.07811		rs13004376	3.87207		rs13025880	-1.99276		rs6753650	-3.79132
ENSG00000144320	KIAA1715	rs819036	4.61263	*	rs77451247	-3.3555		rs895533	-3.33507		rs1446665	-2.49093		rs77648136	-2.1822		rs819031	1.92756		rs819033	2.23616
ENSG00000144362	PHOSPHO2	rs12614923	-2.32505		rs2114646	-2.83233		rs113164940	-3.08559		rs13027800	-2.77708		rs11690884	-2.57352		rs13382386	-1.49017		rs6433140	-2.60444
ENSG00000144401	METTL21A	rs2360969	-2.43724		rs2709406	-1.46967		rs2361238	-1.33972		rs2551974	-2.77502		rs2551641	-2.10705		rs2551974	-1.92898		rs2361238	-1.64329
ENSG00000144559	TAMM41	rs303854	-2.1455		rs421779	-3.24318		rs62246110	-2.8212		rs62248586	-2.95513		rs2173333	3.32374		rs13320580	-3.25858		rs387112	2.44841
ENSG00000144567	FAM134A	rs1521134	-3.0951		rs7577690	-4.41081		rs75450661	-3.99542		rs10164761	-3.58111		rs11236	-2.87164		rs11680709	-3.33167		rs13419988	-3.9275
ENSG00000144580	RQCD1	rs2912737	2.80713		rs864990	-3.17335		rs4674322	-2.58947		rs3770216	-2.70922		rs3755041	-0.996771		rs4674322	-2.57833		rs1968346	-1.35929
ENSG00000144642	RBMS3	rs1379522	3.14454		rs35406475	-1.38045					rs12638297	2.38157
ENSG00000144711	IQSEC1	rs460312	-3.36541		rs2596897	3.3428		rs636442	3.52557		rs2686741	-3.40899		rs360829	2.43414		rs10865713	-2.2912		rs2600209	2.55178
ENSG00000144791	LIMD1	rs2742412	4.45442		rs2742412	3.98677		rs36136468	4.87506	*	rs2578679	2.12459		rs267234	4.06312		rs13097531	3.15552		rs267235	4.10955
ENSG00000144824	PHLDB2	rs1283007	-1.97685		rs6795090	2.30722		rs6784753	2.14304		rs113165399	2.78814		rs1500044	3.06069		rs754914	1.96964		rs73230448	-1.52618
ENSG00000144895	EIF2A	rs1403086	-4.08992		rs1403086	-3.58663		rs2049229	-3.47749		rs13062205	3.587		rs1049947	3.44187		rs6440684	-4.07047		rs6440684	-3.63644
ENSG00000145214	DGKQ	rs4690221	3.40759		rs13101828	2.83614		rs13101828	4.53257	*	rs3775128	-3.51223		rs6837528	2.34461		rs3822024	3.15661		rs10461366	2.13114
ENSG00000145220	LYAR	rs11723339	3.64821		rs10937831	2.95959		rs2916449	2.61736		rs10937831	3.59		rs2916454	-2.68659		rs11723339	3.75143		rs2980088	3.80164
ENSG00000145284	SCD5	rs10034593	3.86887		rs10034593	2.91746		rs10034593	4.5466	*	rs4235052	3.76057		rs7700236	3.58247		rs1980360	4.41963		rs13140275	4.30068
ENSG00000145287	PLAC8	rs4693563	2.73548		rs1806768	-2.26701		rs12508182	1.93613		rs9991694	-1.43045		rs12510343	1.65925		rs56045236	-2.46078		rs28887899	-2.10161
ENSG00000145332	KLHL8	rs28485892	4.25021		rs60695258	-3.27192		rs7659445	-2.86349		rs3923441	-2.55376		rs34182956	1.89203		rs411365	-2.99931		rs60695258	2.50977
ENSG00000145335	SNCA	rs2583960	2.00789		rs2572323	-2.05496		rs13108925	1.17556		rs356182	2.37972		rs2619344	-2.4813		rs2245801	-1.61095		rs2572320	1.29739
ENSG00000145354	CISD2	rs223350	1.7733		rs223366	-0.760367		rs28444377	1.94176		rs10452178	-2.00238		rs223342	-1.94705		rs223370	1.67915		rs10452178	1.85215
ENSG00000145365	TIFA	rs701759	-4.25867		rs701759	7.51899	*	rs9994166	-8.14766	*	rs7695626	-5.15479	*	rs28569004	7.05345	*	rs13133818	6.1921	*	rs6836717	6.31622	*
ENSG00000145386	CCNA2	rs71631407	-2.01559		rs2706796	-2.86139		rs2390227	1.94874		rs4833765	-2.24233		rs10518289	-2.86709		rs6839054	2.99219		rs10030873	2.1417
ENSG00000145390	USP53	rs6833072	2.19288		rs10006850	-2.01076		rs150408742	-3.6885		rs12650057	-2.76439		rs11737560	3.58611		rs7678138	2.87692		rs13106878	4.18502
ENSG00000145428	RNF175	rs17030349	-1.81265		rs74506410	2.47964		rs112731226	1.94134		rs13105517	2.56658		rs28506188	3.29211		rs7691442	2.19265		rs4696480	1.87272
ENSG00000145476	CYP4V2	rs6552962	3.6571		rs6552962	6.70993	*	rs4253236	3.60382		rs6552962	4.07187		rs12186257	3.67314		rs6552962	6.06593	*	rs62350484	3.09234
ENSG00000145494	NDUFS6	rs12523104	-3.09378		rs13185340	-2.80037		rs12517040	2.24607		rs13160183	-2.43895		rs13160183	-2.17163		rs73028178	2.49834		rs56180626	2.91733
ENSG00000145545	SRD5A1	rs13974	2.13764		rs1651071	1.92711		rs4701741	-2.64316		rs193743	-2.48295		rs30435	3.81189		rs39847	-2.08726		rs4702367	2.86132
ENSG00000145675	PIK3R1	rs12519613	-2.28074		rs4524465	-1.96368		rs34308	2.4426		rs4524465	-1.58827		rs4277860	-2.11336		rs34289	2.09332		rs4524465	-2.88543
ENSG00000145703	IQGAP2	rs62362962	2.51033		rs4326119	2.861		rs458581	2.39173		rs77888055	-2.48268		rs2069680	2.10699		rs13187591	2.62234		rs3736395	1.91631
ENSG00000145730	PAM	rs258245	2.14295		rs258145	-2.12178		rs78943353	2.12426		rs71586552	1.48984		rs40491	-1.40464		rs258245	-1.16128		rs3776870	1.642
ENSG00000145757	SPATA9	rs113272282	3.13647		rs150543	4.13678		rs213507	3.88735		rs1422134	2.10193		rs411817	2.71979		rs13166682	2.97765		rs213512	3.78905
ENSG00000145780	FEM1C	rs9968571	1.92769		rs6888963	2.29858		rs6894123	-1.68507		rs2546473	2.79957		rs256960	1.97681		rs2900095	1.13258		rs12153292	-2.31819
ENSG00000145817	YIPF5	rs6864309	-2.86739		rs6864309	-5.07639	*	rs6864309	-2.99958		rs6864309	-5.47563	*	rs2398721	-3.50638		rs12520189	-5.01919	*	rs80244240	-4.02881
ENSG00000145824	CXCL14				rs31265	2.71318								rs3860112	1.73543
ENSG00000145882	PCYOX1L	rs13153696	-2.53997		rs353304	-1.69059		rs353290	-2.02131		rs417420	-2.38284		rs1109466	-3.43151		rs72840216	-2.67156		rs1438693	2.6432
ENSG00000145911	N4BP3	rs6601211	3.37644		rs10059055	-3.70083		rs4976809	3.08418		rs10059055	-2.16766		rs34110291	-2.87113		rs35420807	2.45282		rs34882864	-2.56139
ENSG00000145979	TBC1D7	rs2496161	-2.94534		rs6928740	3.46195		rs2439551	2.20496		rs480122	4.26961		rs17700842	1.40405		rs2254291	3.27137		rs10948546	2.92588
ENSG00000145990	GFOD1	rs2560793	2.12055		rs9395770	-2.45993		rs4715248	1.42932		rs2496162	2.08755		rs4715248	-1.68881		rs2841527	-1.30357		rs821287	-1.61239
ENSG00000146066	HIGD2A	rs10214381	-3.04		rs60938824	3.018		rs73328161	3.50339		rs35069679	-2.50168		rs6862846	-3.51177		rs13169400	-2.97717		rs2278228	-2.17087
ENSG00000146072	TNFRSF21	rs11758366	3.57054		rs11760017	1.88652		rs2396818	2.32778		rs11760017	1.66248		rs7756926	1.6422		rs12191241	-1.73108		rs9473043	2.2211
ENSG00000146085	MUT	rs514563	2.51526		rs3957334	2.04984		rs9473583	3.20448		rs55864988	2.04493		rs13215471	-1.34513		rs9473568	-4.14962		rs9381792	-1.60069
ENSG00000146166	LGSN							rs12664457	1.81205					rs62414978	1.97663					rs2347470	-1.58601
ENSG00000146285	SCML4	rs7772132	2.72874		rs4946872	3.14942		rs4945796	-2.3969		rs6939731	4.10124		rs2139082	3.08939		rs9480807	2.97963		rs761778	-1.83751
ENSG00000146386	ABRACL	rs9495296	-2.50114		rs2498664	2.18984		rs9484230	-2.26527		rs9484220	-2.82074		rs6923228	3.16511		rs6570300	-1.72618		rs2498635	-3.29642
ENSG00000146476	C6orf211	rs80305379	-1.31061		rs716329	-2.29072		rs9479055	2.2728		rs9371518	-2.18044		rs6557136	-3.13863		rs77357408	2.20929		rs11155787	-1.45329
ENSG00000146530	VWDE	rs848025	-1.97023		rs847911	3.25095		rs73055515	3.88586		rs6460942	2.2048		rs6968277	4.14876		rs847987	2.5357		rs2192842	2.91349
ENSG00000146535	GNA12	rs1182141	-1.63439		rs798512	3.63017		rs4721980	2.01438		rs1182209	2.88929		rs1184662	3.16289		rs1636247	5.16129	*	rs7803527	3.27725
ENSG00000146540	C7orf50	rs34733337	2.63935		rs10499317	3.64259		rs28685743	-2.71361		rs13242034	3.32727		rs58126674	2.11818		rs12702047	4.37156		rs12701499	3.24666
ENSG00000146574	CCZ1B	7:6861880	-6.17031	*	7:6861880	-6.11733	*	rs10242703	-5.97531	*	rs7807849	-5.64103	*	7:6861880	-3.81224		7:6861880	-5.93217	*	7:6861880	-5.9942	*
ENSG00000146674	IGFBP3	rs2974740	2.19365		rs788716	2.33614		rs788716	3.71708		rs2965083	2.66088		rs4720525	-2.68721		rs788716	3.28216		rs788716	2.987
ENSG00000146676	PURB	rs7799222	-2.36498		rs6958168	-2.06605		rs9918495	3.0267		rs2107736	2.71158		rs11772847	1.42842		rs2331179	-2.00355		rs12154632	-2.31268
ENSG00000146700	SRCRB4D	rs2908196	1.82904		rs4236506	2.11145					rs9770303	-1.79943		rs10277666	-1.44809		rs6465115	-1.0883		rs4728722	1.93058
ENSG00000146707	POMZP3	rs1799122	4.74074	*	rs2527936	2.20365		rs1799122	4.95444	*	rs1799122	4.59044	*	rs2527936	3.42964		rs11560354	-4.45682		rs1799122	3.77999
ENSG00000146834	MEPCE	rs4469386	2.8418		rs10255133	1.94458		rs112500096	2.82692		rs35146386	2.07174		rs117078929	1.83577		rs35305377	1.70881		rs60738304	2.54538
ENSG00000146859	TMEM140	rs12707217	2.02227		rs6959657	3.9315		rs12112778	-3.34001		rs1080421	-5.29223	*	rs292507	-4.2936		rs7809906	-4.83449	*	rs9942692	-3.19047
ENSG00000147408	CSGALNACT1	rs4559253	2.95801		rs4922059	3.7498		rs10098467	3.34277		rs4922059	2.43384		rs73214686	2.61525		rs75376882	-2.95657		rs75376882	-2.76578
ENSG00000147419	CCDC25	rs4732746	1.88858		rs11136012	2.57576		rs10503818	-2.80263		rs4732746	2.40571		rs28692838	4.60768	*	rs72609977	-3.32645		rs72609977	-2.71578
ENSG00000147421	HMBOX1	rs10088428	-7.56658	*	rs10088428	-7.46015	*	rs10088428	-7.70141	*	rs10088428	-5.46177	*	rs10088428	-6.86625	*	rs10088428	-5.16634	*	rs1542690	-3.50914
ENSG00000147536	GINS4	rs58952718	-1.93674		rs13280816	-3.03505		rs35299855	1.72196		rs10086383	-4.37752		rs2977852	-1.25986		rs77976420	-3.93145		rs7822392	3.47204
ENSG00000147576	ADHFE1	rs1030421	2.90932		rs2719008	2.65886		rs56255323	4.30347		rs56255323	1.89109		rs56255323	2.77728		rs2718999	2.37243		rs2465983	2.31773
ENSG00000147601	TERF1	rs7011514	-2.55401		rs6415628	2.18785		rs2975834	-4.60205	*	rs10087744	-2.46755		rs7005717	2.44301		rs6472748	-3.28686		rs10107863	4.16289
ENSG00000147650	LRP12	rs35907176	1.16628		rs3018436	-2.61722		rs2853174	-1.65489		rs2669429	-1.74897		rs2669429	-2.16125		rs2669429	-1.61526		rs111991927	2.41165
ENSG00000147724	FAM135B
ENSG00000147804	SLC39A4	rs1564414	-1.93292		rs2280838	-2.1624		rs72697645	2.23514		rs11991524	2.05916		rs2242263	2.18		rs13258200	2.57794		rs2721149	2.21111
ENSG00000147813	NAPRT1	rs10282929	-5.36972	*	rs4873808	-7.58933	*	rs10093709	-7.65	*	rs4873808	-5.04743	*	rs10093709	-7.74841	*	rs10093709	-5.79958	*	rs10093709	-6.20202	*
ENSG00000147852	VLDLR	rs12684409	2.24649		rs35075133	3.02312		rs12684208	-3.47503		rs10812333	2.70274		rs34562568	2.186		rs11790283	4.05852		rs17656660	3.04073
ENSG00000147912	FBXO10	rs309445	3.09618		rs9919069	-2.86571		rs12338837	1.88467		rs11789074	3.83666		rs2768656	2.16273		rs9969717	2.79434		rs754950	-2.46035
ENSG00000148090	AUH	rs773507	-3.02756		rs2990343	-2.31291		rs1331691	-3.28116		rs10991899	1.70414		rs7856089	-3.6519		rs2015325	2.42998		rs7042178	-2.67815
ENSG00000148153	INIP	rs10817365	-1.98248		rs11791038	1.67739		rs7039715	2.84098		rs10817367	-2.59244		rs2798317	3.16221		rs62575205	1.76492		rs787282	-1.57684
ENSG00000148180	GSN	rs77492689	-1.3788		rs72760279	1.29798		rs306783	-1.31795		rs7039494	1.64004		rs10739592	-2.18772		rs72760269	2.36926		rs72760265	-1.5694
ENSG00000148219	ASTN2	rs10983434	-3.61661		rs66632325	3.24012		rs17395976	2.26352		rs10817944	-2.29854		rs12554069	2.75823		rs4612425	-2.46691		rs4330756	-1.99439
ENSG00000148290	SURF1	rs3124769	-4.05321		rs3124747	-5.42825	*	rs12683804	-6.06632	*	rs3124747	-4.96927	*	rs115005555	-3.52623		rs3124747	-5.0204	*	rs3124747	-4.60854	*
ENSG00000148296	SURF6	rs647800	2.11794		rs8176681	2.49139		rs558240	2.00205		rs600038	1.83683		rs9650778	2.64662		rs7469795	1.58467		rs3124750	2.77009
ENSG00000148337	CIZ1	rs3003597	-1.50021		rs10987909	-2.22472		rs2240958	-1.94498		rs3003597	-2.04165		rs3003573	-1.58393		rs2270204	2.61254		rs12377832	-2.48512
ENSG00000148396	SEC16A	rs6563	1.93036		rs73566945	-2.9225		rs3124606	-3.14441		rs12685115	2.58883		rs9411257	1.33639		rs10781533	2.2231		rs9314867	2.76374
ENSG00000148400	NOTCH1	rs3013306	-3.32771		rs9411257	2.85536		rs10870094	-3.00816		rs10747044	2.19094		rs11145791	2.21917		rs55694468	-2.49026		rs10747044	3.23327
ENSG00000148411	NACC2	rs1572290	2.01219		rs150781505	-2.85805		rs62584801	-1.67063		rs77639581	2.04542		rs1183195	2.21924		rs1183195	-2.67626		rs11794091	2.42249
ENSG00000148450	MSRB2	rs11013257	2.55867		rs11013284	2.35608		rs34021380	-2.25393		rs6482251	1.91742		rs10828408	-3.07654		rs12245601	-3.64306		rs11013318	1.8552
ENSG00000148488	ST8SIA6	rs10904928	-1.78515		rs7089755	-2.19445		rs1277444	-2.25182		rs7089755	-2.01495		rs115730866	1.6922		rs72778934	2.50992		rs10904920	-3.29835
ENSG00000148600	CDHR1	rs11528373	-2.80528		rs3526	2.1099		rs7100564	-2.70314		rs7098509	2.17614		rs10749483	-2.33798		rs7098388	2.90166		rs80126868	2.39405
ENSG00000148795	CYP17A1				rs12780134	2.3369											rs3740398	2.76192
ENSG00000148834	GSTO1	rs1992774	2.93216		rs11191967	2.01386		rs1992774	4.30097		rs1992774	2.04775		rs10748861	-1.89472		rs1992774	3.55657		rs1992774	3.79789
ENSG00000148848	ADAM12	rs12784862	-2.95726		rs1380443	2.40648		rs10901582	2.96162		rs2886686	2.03235		rs10794077	2.88282		rs7072902	-3.16513		rs12764903	2.64167
ENSG00000148985	PGAP2	rs685537	3.44809		rs10835206	-2.27815		rs10742164	1.84075		rs10767605	-2.64428		rs2167464	3.18625		rs1451723	2.15541		rs7927587	2.18829
ENSG00000149054	ZNF215	rs74612448	2.17814		rs994708	2.28069		rs2857917	-2.67705		rs1602570	-1.38429		rs11041127	2.21845		rs1602569	2.43055		rs7933973	2.75482
ENSG00000149084	HSD17B12	rs17596617	-3.29893		rs6485464	-2.59025		rs10838171	3.10236		rs10742680	-2.29676		rs59227842	-3.0781		rs72908815	-1.30449		rs1878765	-1.98016
ENSG00000149089	APIP	rs1553759	2.9389		rs11032873	3.243		rs967751	-2.49458		rs7118017	-2.83477		rs2163377	-3.05645		rs11032943	-3.72607		rs2956119	2.27956
ENSG00000149179	C11orf49	rs7130812	-2.16905		rs4269876	0.905945		rs112181005	1.54979		rs112181005	3.07672		rs61897777	0.887515		rs11039076	-1.38949		rs61899285	1.32376
ENSG00000149196	C11orf73	rs4944576	2.47931		rs12289477	1.6313		rs291226	-3.68812		rs56226848	2.04886		rs11822254	1.90815		rs11234584	-2.9977		rs292110	-2.27915
ENSG00000149218	ENDOD1	rs566477	3.15042		rs628163	-3.44547		rs656997	4.4662		rs586421	3.21453		rs7729	-2.99376		rs503612	3.43826		rs78164056	-2.42289
ENSG00000149292	TTC12	rs61903981	-2.12894		rs948178	2.13888		rs641748	2.72648		rs628041	3.00135		rs4503577	2.299		rs7942392	2.55661		rs7942392	2.4621
ENSG00000149380	P4HA3	rs6592551	-6.53322	*	rs1783537	-4.42663	*	rs1783537	-4.541	*	rs6592551	-5.4416	*	rs6592551	-6.14752	*	rs6592551	-4.55676	*	rs1783537	-4.59546	*
ENSG00000149485	FADS1	rs968567	4.92706	*	rs174559	4.32166		rs174549	6.01266	*	rs97384	3.84882		rs174561	5.01466	*	rs61897793	2.82388		rs7943728	3.34274
ENSG00000149527	PLCH2	rs2494635	2.0643		rs942819	2.90299		rs4648843	3.02714		rs12731309	2.46458		rs12731309	4.86155	*	rs2840532	2.44772		rs12085089	-2.66978
ENSG00000149531	FRG1B	rs139217961	2.154		rs6087264	3.70843		rs6087213	3.59951		rs6087264	2.16038		rs79820306	3.95566		rs6087213	2.2335		rs6119046	3.29949
ENSG00000149547	EI24	rs6590146	3.67854		rs565435	-1.79698		rs3740901	1.57228		rs12804009	-4.95805	*	rs545673	2.42428		rs565435	-4.19814		rs12804009	-3.63801
ENSG00000149548	CCDC15	rs4595559	2.72508		rs11219845	-2.71906		rs10790715	4.00782		rs7130442	3.61782		rs6590124	3.53599		rs73024313	3.19264		rs10893314	3.00083
ENSG00000149573	MPZL2	rs3759000	-2.54304		rs1793187	-2.03131		rs1624780	-4.00946		rs11216788	2.41339		rs1806	-2.97723		rs45489394	2.31816		rs939274	-1.86371
ENSG00000149577	SIDT2	rs4936369	-1.8593		rs551826	-2.08926		rs522645	2.09921		rs664922	2.21107		rs2252145	-2.24367		rs4936369	1.6717		rs2622935	-3.19435
ENSG00000149922	TBX6	rs75832891	-0.975214		rs11865716	-0.983645		rs9921544	-2.18716		rs2289292	-2.47294		rs9783783	2.92421		rs12931792	-2.28049		rs55732507	-2.72192
ENSG00000150076	C10ORF68	rs2484729	-1.55592		rs980117	-1.79381		rs2484718	-2.15862		rs2484718	-1.89082		rs10763893	2.57789		rs2484718	-1.32375		rs61856595	-1.76719
ENSG00000150316	CWC15	rs11021024	2.13905		rs516594	-2.44796		rs587868	-3.00502		rs11020975	1.87652		rs6483377	2.16962		rs11020975	2.31632		rs689825	4.01802
ENSG00000150347	ARID5B	rs7075591	2.04109		rs61852290	-1.57069		rs7923074	2.66784		rs61852290	-2.11625		rs7090445	3.95021		rs61852290	-2.47996		rs7090445	2.82173
ENSG00000150433	TMEM218	rs10790719	-2.88744		rs7103543	-2.81835		rs648090	2.29751		rs7116880	3.69505		rs7952332	3.13927		rs7939765	-2.3005		rs7939765	2.71252
ENSG00000150625	GPM6A				rs2581770	4.82328	*				rs2643990	2.01489		rs7668490	2.43763					rs34594489	2.8044
ENSG00000150667	FSIP1	rs6492911	-2.09032		rs12900583	-3.81763		rs28549326	-2.77014		rs768663	-2.71932		rs17633210	-1.97979		rs7180675	-3.39176		rs1872762	2.87506
ENSG00000150756	FAM173B	rs11749268	2.85338		rs2578619	2.41629		rs6892684	2.58174		rs1508853	3.13757		rs13168213	2.25379		rs11750301	2.08513		rs17294086	2.19049
ENSG00000150764	DIXDC1	rs599982	-0.84936		rs489417	2.57476		rs11214040	-1.90245		rs1940392	-1.74619		rs11821811	1.05144		rs3802845	3.1014		rs762550	-2.77025
ENSG00000150773	PIH1D2	rs360726	2.67543		rs2904613	-2.21398		rs7941988	2.09834		rs4937075	-1.8264		rs4592454	4.78776	*	rs360726	3.06692		rs7941988	1.77319
ENSG00000150938	CRIM1	rs10166925	2.0657		rs1110127	-1.64693		rs3770900	-3.78902		rs848505	2.90088		rs3770936	1.82505		rs848549	1.95536		rs11898050	2.65789
ENSG00000150977	RILPL2	rs1706477	4.1918		rs28478828	-3.20367		rs28659953	-2.93		rs28478828	-2.85402		rs75947414	2.04173		rs28406193	3.63426		rs9803100	-3.4415
ENSG00000150990	DHX37	rs7312379	2.52759		rs3803143	2.4863		rs10846816	-2.38997		rs13624	2.82391		rs7300714	2.61527		rs111949886	-2.32667		rs59134724	2.57353
ENSG00000151012	SLC7A11	rs2037029	1.80619		rs4241941	2.44608		rs13119725	-1.96584		rs4863779	-2.80929		rs2037029	2.48923		rs2037029	2.35532		rs7674870	-2.38645
ENSG00000151033	LYZL2
ENSG00000151164	RAD9B	rs6606686	-2.94247		rs10849896	1.7813		rs10849896	-1.43372		rs1265742	2.71115		rs34903295	0.864939		rs12579800	-1.0684		rs11065675	-2.26342
ENSG00000151208	DLG5	rs1650145	3.37615		rs1781824	-1.9708		rs1248882	-4.12896		rs2559652	-1.94121		rs2812427	-3.66948		rs1248670	3.81252		rs1248633	-2.15121
ENSG00000151229	SLC2A13	rs7980080	2.15519		rs11564139	2.81745		rs7133478	-2.72743		rs2029971	-2.74371		rs10877823	4.17573		rs7133478	-2.29138		rs61933469	2.06944
ENSG00000151287	TEX30	rs7334126	2.35757		rs1571070	1.68126		rs654454	4.69895	*	rs41281656	3.16993		rs896002	2.34656		rs3783234	2.44865		rs1571070	2.45488
ENSG00000151353	TMEM18	rs2293083	3.41537		rs12714416	3.91494		rs2293083	5.55007	*	rs2293083	4.07787		rs12990777	3.90327		rs2293083	4.87959	*	rs2293083	3.71118
ENSG00000151470	C4orf33	rs11725900	-2.06911		rs11730162	-2.8138		rs56006519	1.84507		rs3113490	3.25598		rs1854774	3.1445		rs4487352	-1.87453		rs504968	2.24746
ENSG00000151552	QDPR	rs56090440	-3.39764		rs2244804	-4.15829		rs62295121	3.06153		rs11727908	-2.20305		rs10029790	2.18142		rs56090440	-4.40954		rs2597794	2.19537
ENSG00000151640	DPYSL4	rs10781566	2.11039		rs2637650	2.63052		rs2637649	4.34568		rs2814187	2.59518		rs2172130	2.87443		rs9419190	-3.30464		rs2818405	5.31454	*
ENSG00000151690	MFSD6	rs7557586	-3.06368		rs10931461	3.38146		rs62181023	-1.56017		rs6748034	-2.43689		rs2354877	-2.13723		rs35277625	-2.98225		rs2067398	2.35061
ENSG00000151694	ADAM17	rs4319913	1.95499		rs56198091	3.45819		rs113308398	-1.28012		rs10176656	-2.61693		rs6747020	2.18892		rs34753951	-2.05058		rs13420578	-3.30699
ENSG00000151715	TMEM45B	rs61082152	3.42941		rs10894161	2.2129		rs536971	2.96409		rs11221838	-2.35687		rs10791042	4.13649		rs690917	-2.2932		rs3734073	3.02688
ENSG00000151725	CENPU	rs55704611	-2.48798		rs10034312	-2.39421		rs7659849	2.61926		rs745805	-2.49033		rs13110386	-2.36057		rs10022124	2.27504		rs4862424	2.59148
ENSG00000151729	SLC25A4	rs60586496	1.77855		rs753262	2.32744		rs62344861	-2.95398		rs28535625	1.58775		rs6857565	-2.37885		rs28703871	2.98473		rs77609849	-2.5507
ENSG00000151743	AMN1	rs7300190	-2.5511		rs3853626	1.99187		rs6488004	-2.81735		rs1677217	-2.34346		rs1150966	-3.29519		rs7310256	2.25989		rs10843988	1.93788
ENSG00000151773	CCDC122	rs9595036	-2.411		rs12871262	-3.80558		rs9525876	-3.70295		rs823886	-2.69672		rs10454566	-5.51913	*	rs12872902	-2.38608		rs895266	-3.58274
ENSG00000152104	PTPN14	rs12128203	2.02953		rs6656559	2.98868		rs61819591	-2.80406		rs35166549	-3.24672		rs4587540	2.00252		rs4571940	-3.69		rs4655344	3.23268
ENSG00000152219	ARL14EP	rs7952660	-3.62228		rs7952660	-4.52008	*	rs1879671	-4.65483	*	rs4112796	-4.60702	*	rs7927974	-4.67692	*	rs11031051	-3.18277		rs7927974	-3.65401
ENSG00000152234	ATP5A1	rs12606939	3.21228		rs11082512	-2.36207		rs7242375	-2.17168		rs4890615	2.10148		rs11082512	-1.28358		rs4890615	2.08867		rs6507678	2.41182
ENSG00000152242	C18orf25	rs7232352	-2.59915		rs4890632	-2.85622		rs9789153	-1.56828		rs9965812	1.07674		rs9966352	-1.48614		rs948597	-2.6465		rs58220234	1.43031
ENSG00000152256	PDK1	rs7564654	1.99206		rs11688498	-1.65358		rs836590	-1.62781		rs6752257	1.14732		rs10197678	-1.79056		rs836590	-2.38364		rs10188207	-2.25575
ENSG00000152315	KCNK13							rs12878088	2.69082					rs4900025	2.60553		rs1286925	-2.26421		rs4900021	2.44926
ENSG00000152348	ATG10	rs4703537	2.36101		rs2407064	2.33827		rs12515069	4.31015		rs17243791	3.14997		rs17243791	3.94765		rs17243791	1.77791		rs12516434	3.30613
ENSG00000152439	ZNF773	rs10406857	-3.59295		rs2074206	-2.95398		rs10406523	-2.65493		rs11084499	-2.50536		rs1548476	-2.9118		rs12980700	-2.5824		rs2014827	-2.62663
ENSG00000152465	NMT2	rs11259514	-3.38945		rs9424224	4.06338		rs11259541	-3.99332		rs7917664	1.60164		rs11259539	-3.58674		rs6602828	2.72345		rs12763978	3.27539
ENSG00000152492	CCDC50	rs56134151	-5.15024	*	rs184141	4.87386	*	rs184141	3.81989		rs17545865	-4.4031		rs2018996	-4.12951		rs293815	4.72432	*	rs56134151	-4.9292	*
ENSG00000152495	CAMK4	rs1618689	2.61586		rs1650790	-3.92447		rs1650790	-3.09302		rs1650790	-4.24306		rs78345930	2.33766		rs1650789	4.46791		rs11742977	-3.27398
ENSG00000152503	TRIM36	rs77843034	1.74507		rs2921625	-2.24483		rs166459	-2.04382		rs10058745	1.78899		rs973589	2.70378		rs265418	2.43904		rs34434304	-1.82133
ENSG00000152520	PAN3	rs73445070	3.80393		rs1886233	1.96062		rs9319423	2.65495		rs9508004	3.51966		rs9508004	2.89777		rs17086497	3.6074		rs1886233	2.279
ENSG00000152527	PLEKHH2	rs7569547	2.56706		rs78098795	1.76553		rs1594582	2.5328		rs10191033	2.43761		rs75880535	2.13387		rs72793005	2.70168		rs6544685	-2.95831
ENSG00000152672	CLEC4F	rs4852728	1.57525		rs10167243	2.55287											rs72835779	1.99795
ENSG00000152684	PELO	rs2432144	-2.34035		rs13172827	-2.39184		rs2860365	2.58962		rs2432144	-2.31718		rs1904163	-2.76102		rs6863805	3.36676		rs10940274	-2.42929
ENSG00000152689	RASGRP3	rs2367809	-2.10017		rs60496153	-2.30989		rs4077711	-3.20693		rs35349847	-3.49177		rs632072	-2.71189		rs13395399	-2.29523		rs3023	-3.816
ENSG00000152749	GPR180	rs9561629	2.20271		rs1408997	3.60656		rs9524563	-3.9943		rs76683513	3.00728		rs9556403	3.34263		rs9561641	-2.88935		rs9561641	-2.30213
ENSG00000152760	TCTEX1D1				rs3738168	2.43209								rs6690854	2.3413		rs6686606	3.08343
ENSG00000152818	UTRN	rs6934162	-1.88592		rs9390187	0.994292		rs56185703	-1.9644		rs11155367	1.58991		rs9399478	0.931114		rs11155367	2.53051		rs11155367	1.34614
ENSG00000152904	GGPS1	rs12131823	3.0475		rs2803851	-1.92596		rs4659857	1.62986		rs7547849	1.05988		rs78334653	-2.01537		rs7547849	1.88772		rs144786991	1.65926
ENSG00000152969	JAKMIP1	rs60046962	3.59998		rs13115520	-3.40179		rs79818218	3.20574		rs71599869	3.44914		rs34111900	3.33508		rs9991241	2.9928		rs79818218	2.90599
ENSG00000153046	CDYL	rs11242983	3.64876		rs62386587	4.43003	*	rs6922170	2.04411		rs808598	3.48959		rs7775887	2.32348		rs9392641	3.59357		rs6941758	2.29327
ENSG00000153048	CARHSP1	rs7192755	3.05829		rs8057362	2.20663		rs3743802	3.64158		rs8050692	3.85149		rs7342770	2.36072		rs13332985	1.95694		rs1273410	-2.36458
ENSG00000153071	DAB2	rs3849774	3.25276		rs6865403	2.23328		rs3849782	2.11052		rs2910942	1.60775		rs3849781	-2.15396		rs3849775	-2.64828		rs4099269	2.5222
ENSG00000153113	CAST	rs4267886	4.57542	*	rs469532	4.69629	*	rs152014	4.26227		rs7702304	-2.45504		rs152014	3.96823		rs469532	3.39049		rs261210	-3.61208
ENSG00000153140	CETN3	rs7726781	2.49899		rs2943023	2.90349		rs10462342	1.83242		rs3112537	-1.98078		rs2935521	-3.48566		rs2935510	2.33826		rs3805478	2.2502
ENSG00000153157	SYCP2L							rs12190074	1.65431								rs146674032	2.88491
ENSG00000153187	HNRNPU	rs34886343	2.47349		rs12083578	2.88225		rs6675421	4.62175	*	rs12069622	3.22538		rs10927345	2.06203		rs34886343	2.23098		rs12069622	3.07431
ENSG00000153214	TMEM87B	rs4849051	-2.7785		rs11677075	3.49891		rs7580261	1.98997		rs78686339	3.19804		rs62162478	-2.6402		rs11675443	3.67361		rs6707397	3.22683
ENSG00000153406	NMRAL1	rs3761679	1.20239		rs1291695	3.15683		rs1291695	1.8653		rs9923354	3.03185		rs6500599	2.54831		rs34091811	3.28843		rs34091811	3.12387
ENSG00000153551	CMTM7	rs347146	-2.07636		rs2343849	2.62148		rs11129517	3.33564		rs6787195	-3.07456		rs6782149	2.48466		rs62252140	-2.50653		rs2652584	2.79261
ENSG00000153563	CD8A	rs67856656	-2.28849		rs59909368	2.95123		rs2367376	2.75633		rs59909368	3.0558		rs59909368	3.03546		rs59909368	1.97694		rs59909368	2.93019
ENSG00000153814	JAZF1	rs38509	-2.59392		rs10245867	3.41593		rs6968494	-2.27986		rs38523	2.28985		rs10245867	2.53177		rs10245867	2.73927		rs17703228	3.45573
ENSG00000154027	AK5	rs4949653	-2.71028		rs1551331	2.72178		rs1909203	2.89694		rs6675781	-2.92408		rs61785662	-2.4527		rs7546116	2.06396		rs141759151	-1.96996
ENSG00000154099	DNAAF1	rs483566	-2.80748		rs10445073	3.47646		rs112089458	-2.33263		rs4782895	-3.29459		rs4782896	-2.63548		rs4150115	2.93356		rs8051996	-1.90723
ENSG00000154133	ROBO4	rs12796794	3.27362		rs10790715	2.82408		rs1940172	-2.13309		rs7120736	2.86135		rs71474111	2.47755					rs1783886	3.14532
ENSG00000154153	FAM134B	rs55863887	2.31221		rs154294	-2.157		rs58733156	2.33391		rs13169278	-2.43094		rs4702150	-1.54037		rs256893	-2.16351		rs28008	-1.84417
ENSG00000154263	ABCA10	rs11659091	2.27375		rs58324131	-1.30389		rs7504026	-1.95513		rs1468513	-2.02272		rs4968852	1.2444		rs80106196	1.31348		rs9895649	-1.78946
ENSG00000154269	ENPP3	rs3844000	-1.93913		rs6569758	2.23665		rs1206684	-2.0172					rs76193249	-1.76853		rs6911803	1.61047		rs453639	3.0218
ENSG00000154359	LONRF1	rs4587336	3.16426		rs6985289	-4.11531		rs4609193	1.89392		rs6530989	-1.52073		rs55752837	-2.03095		rs34441054	-1.86627		rs73206315	2.46769
ENSG00000154429	CCSAP	rs12067285	2.2342		rs237756	3.14395		rs1876840	-2.19		rs12040086	-2.39359		rs587533	-2.82526		rs451401	3.96475		rs58076731	2.72064
ENSG00000154451	GBP5	rs56069047	3.62649		rs2147309	3.70364		rs12739526	2.78604		rs12063900	3.63995		rs519086	3.41508		rs56069047	4.07287		rs4658348	3.29892
ENSG00000154479	CCDC173	rs76360526	-2.84293		rs7576346	1.61868		rs13027800	-1.72989		rs2592793	-1.45075		rs13009840	-1.86247		rs6750738	-1.88737		rs4668146	-1.90005
ENSG00000154518	ATP5G3	rs10174030	3.60459		rs6756167	4.63686	*	rs6756167	3.3407		rs268171	2.98492		rs7591968	2.6312		rs268231	3.7549		rs12615406	2.67981
ENSG00000154719	MRPL39	rs2829861	2.33667		rs1631273	-3.72307		rs8131074	-3.00701		rs4817035	-1.82993		rs2829862	2.25943		rs8128619	2.54421		rs60369169	-1.68087
ENSG00000154721	JAM2				rs73158416	1.7742		rs4817047	-2.06307		rs8128123	1.66346		rs4817047	-1.80247		rs1015004	1.60521		rs2014880	-1.84987
ENSG00000154768	C17orf50	rs55767296	2.98923		rs73990293	2.63839		rs28667378	-1.41266		rs62078172	1.36666		rs4251724	4.00993		rs9906309	2.11465		rs11080359	2.27607
ENSG00000154781	CCDC174	rs13088257	2.71868		rs10865731	3.69516		rs11708153	-2.25277		rs4685212	-2.12627		rs2568851	2.83701		rs2568850	2.16676		rs4308265	-2.5106
ENSG00000154814	OXNAD1	rs842262	-3.77892		rs842247	-5.01783	*	rs690037	4.41475		rs519819	-5.09534	*	rs842262	-2.64368		rs842256	-6.50687	*	rs574083	4.07014
ENSG00000154845	PPP4R1	rs667695	-3.51533		rs62087418	-2.93688		rs3859294	3.94505		rs8083190	2.18766		rs9946939	2.09422		rs11874157	2.44512		rs650464	2.27761
ENSG00000154856	APCDD1							rs206501	-2.50558					rs17542519	3.17924					rs2115706	2.37194
ENSG00000154917	RAB6B	rs2715624	-4.6447	*	rs9852801	-2.92596		rs2692678	-2.55591		rs17311500	2.84884		rs1880666	-2.96363		rs1525886	-3.18387		rs1917780	-2.87003
ENSG00000154928	EPHB1	rs36193	2.23721					rs36210	1.49892								rs6782004	1.91875		rs62270313	2.45166
ENSG00000154978	VOPP1	rs12718970	3.50089		rs4947514	2.64555		rs75175415	-2.81853		rs815953	-2.2019		rs62455006	1.51909		rs6593262	3.21441		rs7795911	-2.0025
ENSG00000155096	AZIN1	rs1062315	-4.63101	*	rs72685199	-2.49681		rs62526539	1.55071		rs483915	-2.21883		rs2679758	2.49239		rs565720	2.21266		rs10955292	-2.79373
ENSG00000155158	TTC39B	rs2245641	2.35887		rs1122677	-4.26773		rs2849049	-3.73825		rs562177	3.52848		rs1215122	3.39481		rs1215171	3.70106		rs10121612	-2.54302
ENSG00000155229	MMS19	rs9787426	2.69863		rs11189284	-1.69855		rs61861914	2.01667		rs11812581	2.14338		rs10882946	2.03296		rs1107518	-3.30779		rs12221474	1.32608
ENSG00000155265	GOLGA7B	rs11189412	2.36906		rs522540	1.63277		rs658135	3.32896		rs872570	2.13181		rs584965	2.71709		rs483614	-4.51399	*	rs6584156	-1.86231
ENSG00000155307	SAMSN1	rs7280293	-4.2097		rs465340	5.56597	*	rs465340	4.91105	*	rs465340	4.3185		rs419430	3.44378		rs465340	4.14248		rs2822727	-4.98071	*
ENSG00000155368	DBI	rs13402922	-2.80206		rs2579650	2.28555		rs13034935	1.84817		rs62158462	3.08411		rs28705688	1.75462		rs13011366	-3.05244		rs2244135	1.86743
ENSG00000155393	HEATR3	rs11642909	-2.77966		rs11648300	2.21054		rs2160571	-2.82626		rs62032976	-2.64008		rs2080505	-2.41517		rs11863991	-2.5728		rs7185189	-2.31032
ENSG00000155465	SLC7A7	rs12436190	-2.47405		rs8013199	-2.3062		rs8572	2.27904		rs2073345	-3.29377		rs11157756	1.64871		rs7143486	2.7339		rs117944754	-2.8288
ENSG00000155542	SETD9	rs1573998	-5.69725	*	rs832549	-4.37653		rs2662019	-4.64296	*	rs2662016	-5.85764	*	rs170733	-5.00783	*	rs2034245	-5.17985	*	rs6450411	-4.24087
ENSG00000155850	SLC26A2	rs216147	-3.12277		rs12521625	-2.57384		rs12109815	2.6921		rs30817	4.28341		rs245054	-3.00415		rs446426	-2.77353		rs30817	2.9279
ENSG00000155893	ACPL2	rs6439995	2.05108		rs6439999	1.87105		rs12631017	2.86771		rs9819541	2.05318		rs6803258	3.5957		rs139241877	-2.27324		rs7643346	2.68826
ENSG00000155906	RMND1	rs11969497	-2.95356		rs9383889	-2.72465		rs62444265	-1.99089		rs17688135	-2.44154		rs34215066	-3.42325		rs17688135	-2.09263		rs9397404	2.36122
ENSG00000155970	MICU3	rs10106054	-2.53292		rs3988342	3.50301		rs11203832	3.48631		rs2705204	-2.48654		rs3988342	2.92841		rs17586654	-3.35578		rs3988342	4.05569
ENSG00000156011	PSD3	rs10087962	-2.1155		rs335219	-2.96869		rs2638659	2.05124		rs17468284	2.51005		rs193091	2.82129		rs12156368	1.79207		rs4921965	1.674
ENSG00000156030	ELMSAN1	rs2018125	2.60466		rs62004922	-3.80155		rs7140570	3.71407		rs2017355	3.87997		rs78698386	2.32796		rs887507	-2.55349		rs8012224	2.4621
ENSG00000156110	ADK	rs35273093	1.64728		rs11001034	-1.93199		rs11001001	1.43483		rs35273093	3.0835		rs4745745	1.40346		rs35273093	1.64187		rs10824197	1.64538
ENSG00000156171	DRAM2	rs3762374	4.48414		rs629608	-3.21744		rs11102218	3.48936		rs3762374	3.70119		rs11102218	3.00213		rs733505	1.98776		rs688120	-1.80831
ENSG00000156253	RWDD2B	rs11701355	-2.88837		rs2776232	-2.26352		rs1888438	3.40488		rs2472318	-1.77058		rs13046794	1.60068		rs73192167	2.35517		rs2243552	2.95488
ENSG00000156261	CCT8	rs73192167	3.64592		rs73192167	3.146		rs73192167	4.34474		rs73192167	2.89749		rs2832188	3.68012		rs73192167	4.06438		rs73192167	5.72666	*
ENSG00000156265	MAP3K7CL	rs7278227	-1.93768		rs56404428	-1.70069		rs2276517	-2.40833		rs2832236	1.499		rs2832258	2.61737		rs8126515	1.19196		rs2832236	2.30087
ENSG00000156564	LRFN2	rs9380959	-2.65246		rs892368	-1.32097		rs4637639	2.00257		rs71573307	-2.84363		rs71573307	-1.74209		rs4329094	1.52764		rs71573307	-2.13685
ENSG00000156603	MED19	rs1267146	2.68924		rs12801694	-1.94205		rs483030	2.69504		rs504921	3.0053		rs488769	-3.54095		rs61888880	1.97453		rs509564	2.67499
ENSG00000156738	MS4A1	rs59379022	2.62651		rs1838095	-1.70125		rs7109412	-2.04584		rs11230311	-1.69092		rs61900767	2.32128		rs11820229	-2.65932		rs59379022	2.80704
ENSG00000156795	WDYHV1	rs4307325	-3.52666		rs4006558	-3.83323		rs4006575	-2.77253		rs13252776	-3.5615		rs3779985	2.48922		rs72724214	2.5526		rs11784379	-2.90627
ENSG00000156966	B3GNT7	rs12472935	-2.5468		rs1868457	-2.84544		rs111269717	2.8471		rs16825944	-2.11828		rs1669069	-2.68267		rs72985851	2.80395		rs16825944	-2.47547
ENSG00000157014	TATDN2	rs779901	2.11274		rs35668	2.59849		rs35684	2.96164		rs165501	3.08612		rs113074506	-1.62448		rs708033	-2.28146		rs708030	2.8082
ENSG00000157017	GHRL	rs1642975	2.51414		rs164938	3.55696		rs11707074	4.60614	*	rs696356	2.62061		rs402592	2.44836		rs56113011	-2.58733		rs696215	-2.01618
ENSG00000157111	TMEM171	rs608104	1.87488		rs6452817	-2.57094		rs4235667	-2.32664		rs4507470	-2.73687		rs10043620	-2.22329		rs13182742	1.88616		rs147153881	-2.95178
ENSG00000157168	NRG1	rs7846169	2.87262		rs1481758	2.67746		rs11777991	1.90391		rs7819356	2.38976					rs900102	2.49152		rs2200047	2.18526
ENSG00000157240	FZD1	rs17648	3.00864		rs2724347	2.24076		rs12537231	2.14622					rs1429520	3.37599					rs12539372	1.88297
ENSG00000157322	CLEC18A	rs7202233	1.27542		rs4985460	-1.70286		rs8049004	3.13684		rs12149320	-2.15296		rs11648231	2.21179		rs11075746	-1.07615		rs12149320	-2.69853
ENSG00000157827	FMNL2	rs3811574	-2.94987		rs1370502	-1.51873		rs35083325	1.92787		rs6760139	2.19084		rs4664583	-2.41966		rs2577179	1.81217		rs2678301	-1.50284
ENSG00000157933	SKI	rs10910048	-2.80959		rs262695	3.42857		rs10797418	2.24213		rs2645070	-2.45856		rs72643474	-2.37932		rs6656309	3.47241		rs12049002	2.22769
ENSG00000157954	WIPI2	rs13237331	3.55438		rs34680236	3.11957		rs4078340	-2.64661		rs10248323	3.05664		rs62441975	3.3418		rs34429686	-2.91553		rs11554710	3.08929
ENSG00000157992	KRTCAP3	rs4665381	-2.87444		rs1260328	1.8857		rs4665972	-2.11249		rs79740025	1.69277		rs67086575	1.52557		rs67086575	0.86308		rs7423104	1.78964
ENSG00000158161	EYA3	rs12406483	-4.03807		rs6699701	-4.05001		rs6699701	-5.9918	*	rs11588733	-5.21607	*	rs57127818	-4.24612		rs551355	-5.27049	*	rs6699701	-5.45021	*
ENSG00000158234	FAIM	rs523975	-1.91412		rs6439810	1.31063		rs601032	-1.16645		rs17282752	1.85293		rs1672928	-1.00827		rs9855074	-1.77773		rs17282752	-4.87711	*
ENSG00000158286	RNF207	rs3765451	2.9438		rs61760837	-3.58306		rs4908864	-1.90718		rs11121478	-2.57491		rs3789520	-3.68464		rs12565030	-2.40665		rs6577566	-3.47376
ENSG00000158411	MITD1	rs10193039	-2.13126		rs17708218	-1.76214		rs13025880	2.38229		rs11123778	-2.30158		rs112377545	-2.21384		rs62156413	2.20864		rs62153764	-1.93271
ENSG00000158457	TSPAN33	rs73228794	-3.56754		rs55807509	-2.94252		rs59526485	3.73072		rs2084654	-3.44785		rs7805352	-1.92689		rs4731562	-2.89507		rs6969992	-2.26461
ENSG00000158483	FAM86C1	rs1783958	1.71386		rs3935051	2.03992		rs559314	4.71632	*	rs12283300	1.46746		rs7122169	-1.93664		rs10898696	1.40544		rs7127709	2.9838
ENSG00000158525	CPA5	rs6964569	7.47596	*	rs968404	6.34033	*	rs6948232	6.81745	*	rs6948232	4.92201	*	rs6964569	7.91802	*	rs17164853	5.31089	*	rs17164867	7.12911	*
ENSG00000158528	PPP1R9A	rs76809948	2.51364		rs73218136	2.48229		rs10227117	-2.39323		rs113764630	2.48554		rs76809948	1.81501		rs7777436	2.09756		rs854734	2.32398
ENSG00000158552	ZFAND2B	rs2030450	-1.98655		rs6436132	-3.35447		rs11236	-2.90012		rs11690365	1.71257		rs6749092	-1.41833		rs13002447	-2.7685		rs10164761	-2.13575
ENSG00000158555	GDPD5	rs662279	2.93535		rs1938800	4.06649		rs673482	1.80536		rs623136	1.64616		rs11236452	4.03979		rs1540210	2.6723		rs11236452	3.11028
ENSG00000158623	COPG2	rs145373163	-0.815479		rs148749307	1.22557		rs145373163	1.85369		rs140193178	-0.85178		rs12667970	1.70846		rs12667970	-0.879322		rs36164598	2.30496
ENSG00000158669	AGPAT6	rs7442	1.97513		rs57776210	-2.71412		rs12676295	-2.03333		rs6990606	3.30799		rs34342951	-2.36878		rs13269106	-2.27026		rs2241895	-2.1869
ENSG00000158683	PKD1L1							rs1474283	2.09955					rs34376116	2.68737					rs7801465	2.447
ENSG00000158747	NBL1	rs2314331	-2.80643		rs58683664	-3.89031		rs58683664	-3.85412		rs78170481	-3.7687		rs12135935	-3.872		rs12747334	5.54434	*	rs2314329	-4.10046
ENSG00000158773	USF1	rs12116949	3.95887		rs12116949	3.93569		rs4656984	-2.96926		rs12116949	3.0154		rs12116949	4.04141		rs4656984	-4.74419	*	rs12116949	2.59841
ENSG00000158825	CDA	rs2997078	-2.29376		rs56125389	2.03308		rs77110732	-2.29713		rs34918162	2.94745		rs521424	2.09276		rs1570663	2.5524		rs581635	2.1323
ENSG00000158865	SLC5A11																			rs12926788	6.43283	*
ENSG00000158869	FCER1G	rs12727614	-2.14038		rs4575098	-2.68639		rs75213764	-2.07039		rs5082	2.1819		rs7551761	-1.21719		rs4503368	1.99223		rs4489574	-1.85363
ENSG00000158882	TOMM40L	rs2501866	-2.17583		rs34589411	2.48518		rs12041050	-1.76319		rs67857806	-2.71983		rs2501865	1.86196		rs3813628	-2.16227		rs11265585	2.26272
ENSG00000158941	CCAR2	rs2313167	-2.8227		rs12541601	2.18058		rs710098	2.53284		rs4872533	-2.4641		rs4994922	-3.09236		rs34226318	2.10558		rs4872512	1.85888
ENSG00000159111	MRPL10	rs62076104	-2.99283		rs62076104	-3.02073		rs8074177	3.87352		rs55928544	-4.21324		rs8074177	2.98158		rs17774008	-3.12235		rs72833470	-2.24855
ENSG00000159202	UBE2Z	rs72831898	2.68191		rs35895680	1.94223		rs55917610	2.74197		rs12952879	-3.78452		rs7214663	1.62231		rs2411759	-1.28166		rs9906944	1.47964
ENSG00000159228	CBR1	rs7282393	2.0406		rs4817761	3.37404		rs4816518	-1.51087		rs77708398	2.6957		rs1005695	-1.86107		rs2835191	-4.33567		rs2835268	-3.56076
ENSG00000159231	CBR3	rs10854375	2.44268		rs13046907	-3.50033		rs13046907	-2.64363		rs7280062	-3.10951		rs11911059	-3.75568		rs2040447	3.20407		rs8131898	-3.24943
ENSG00000159256	MORC3	rs2835329	3.32771		rs7276322	-2.89311		rs4816525	-3.63293		rs8132672	2.6655		rs9789904	-2.24096		rs218644	-2.52748		rs113472216	-1.64184
ENSG00000159339	PADI4	rs2477150	-3.65314		rs3003412	2.41091		rs57760668	2.2933		rs144412112	-2.66205		rs1924553	-2.16597		rs79091375	3.48287		rs2977264	2.95561
ENSG00000159388	BTG2	rs11581135	3.95622		rs1065761	2.72099		rs2486068	-3.35848		rs2297949	-2.88878		rs2050935	2.03969		rs2244783	-2.17041		rs34463928	2.54317
ENSG00000159445	THEM4	rs11204894	3.141		rs12727170	2.20369		rs12138435	3.12194		rs878549	-1.77039		rs12138435	3.75998		rs7535002	2.38548		rs11204910	3.3935
ENSG00000159461	AMFR	rs3790111	1.87759		rs3811361	1.73489		rs3790112	2.95953		rs2432539	-2.04367		rs7193016	1.89463		rs2440470	-2.44154		rs4783941	-2.81708
ENSG00000159479	MED8	rs76148363	2.14788		rs839758	-2.33786		rs7527092	2.40831		rs1981080	-3.96597		rs839758	-1.76608		rs2782652	-3.27101		rs1981080	-1.9208
ENSG00000159618	GPR114	rs11643952	3.64398		rs8059267	-2.20644		rs2305307	2.43754		rs12448530	-2.54811		rs4993022	-2.71127		rs1450352	-2.04794		rs8052123	-3.1506
ENSG00000159640	ACE	rs11650201	-2.59411		rs4968649	2.79768		rs4333	1.78765		rs4968779	-2.44819		rs9893348	-1.92598		rs9914151	-1.98982		rs28710772	-2.4864
ENSG00000159648	TEPP	rs11076212	-3.47529		rs7199303	-2.41014		rs11647364	-3.34261		rs393392	-2.42604		rs9923837	-2.81428		rs75610225	1.9673		rs3743554	-3.49574
ENSG00000159674	SPON2	rs11930225	3.62216		rs1250103	-2.05745		rs35936358	-2.24019		rs4974591	3.43653		rs3775111	2.40897		rs28569895	3.4031		rs3775111	1.46791
ENSG00000159733	ZFYVE28	rs61789416	-2.1441		rs6842246	2.87512		rs13137943	2.86939		rs6839908	3.09683		rs3128826	-2.4139		rs13105288	-2.4196		rs60804291	-2.09642
ENSG00000159842	ABR	rs9916862	3.37505		rs2257474	2.89302		rs2256125	4.10093		rs78571244	-2.32277		rs4968142	-1.86036		rs4968081	3.65237		rs4968081	4.28978
ENSG00000159884	CCDC107	rs2297879	-2.56223		rs2236288	-2.50035		rs7858447	2.70204		rs2236288	-2.4868		rs75010572	3.31802		rs7858447	2.52286		rs7858447	4.08046
ENSG00000160013	PTGIR	rs314673	2.55307		rs11083840	-2.92208		rs73054612	2.74698		rs11881557	3.0046		rs710889	3.3011		rs4267438	-2.86472		rs12461666	-2.33656
ENSG00000160014	CALM3	rs10425679	2.03446		rs73056645	2.10617		rs8101563	-2.46713		rs8101563	-2.09954		rs8101563	-3.02181		rs73056645	3.4171		rs10113	-2.61533
ENSG00000160075	SSU72	rs12735276	-1.56195		rs7519837	2.97424		rs7519837	1.81752		rs7518083	2.87082		rs112386508	-2.54061		rs6681422	-1.84966		rs1153105	1.72354
ENSG00000160113	NR2F6	rs60889661	2.48357		rs28789767	2.46349		rs75843980	6.32469	*	rs1545620	-2.79192		rs34180454	4.70135	*	rs8104795	-2.44765		rs75843980	3.76117
ENSG00000160124	CCDC58	rs35780274	6.07297	*	rs10934586	5.95414	*	rs12374168	6.193	*	rs3828362	5.62849	*	rs35780274	5.20814	*	rs3828362	5.87435	*	rs7635930	5.3027	*
ENSG00000160179	ABCG1	rs225405	1.9072		rs6586308	-1.71502		rs2017391	1.94031		rs3787985	2.5468		rs10788646	2.38813		rs4148117	2.29427		rs692383	-3.11118
ENSG00000160180	TFF3	rs172824	2.66949		rs225354	2.27487								rs691567	1.80054					rs691567	1.81197
ENSG00000160191	PDE9A	rs228038	2.58669		rs2839573	-2.57727		rs60013180	3.66683		rs4920153	-3.04473		rs62215400	2.47269		rs7275379	3.00883		rs62215376	3.36951
ENSG00000160209	PDXK	rs7281851	3.23476		rs2838421	2.48006		rs13050410	-2.19724		rs2276528	4.20064		rs3194230	-2.37177		rs2299806	3.52472		rs2838395	2.95862
ENSG00000160213	CSTB	rs2838363	3.44515		rs35285321	-5.01549	*	rs35006428	-4.2052		rs2838367	-5.78635	*	rs731935	-2.94338		rs35285321	-4.2404		rs2329574	-2.86048
ENSG00000160218	TRAPPC10	rs1131999	-4.01463		rs11702506	-5.04155	*	rs2838456	2.52302		rs4819376	-3.19051		rs4819357	1.74381		rs2073434	-3.02189		rs3788108	-2.99268
ENSG00000160255	ITGB2	rs55829486	-2.28402		rs760462	3.54864		rs760462	5.26521	*	rs7282310	2.91734		rs760459	4.47103		rs760462	2.99064		rs760462	5.30446	*
ENSG00000160271	RALGDS	rs2773807	2.65826		rs34454320	-2.99678		rs7043707	-2.4704		rs667990	2.97748		rs886082	-3.12869		rs573663	3.15508		rs7044834	2.19371
ENSG00000160284	SPATC1L	rs915804	4.80482	*	rs62215189	-3.33318		rs62215189	-6.08955	*	rs8133205	-3.16658		rs2839160	6.47579	*	rs8133866	-4.70594	*	rs915804	7.33195	*
ENSG00000160305	DIP2A	rs9306156	8.40689	*	rs9306156	6.94255	*	rs9306156	5.72057	*	rs9306156	5.52363	*	rs2839301	4.0504		rs9306156	5.62206	*	rs2070435	3.09173
ENSG00000160307	S100B	rs9306156	5.63595	*	rs9306156	5.22295	*	rs11089085	3.67629		rs9306156	4.47504		rs11089085	2.84058		rs2070435	5.82992	*	rs8130209	3.73303
ENSG00000160310	PRMT2	rs75316595	-2.82307		rs762253	2.15337		rs76901207	-2.40187		rs76674087	-2.03474		rs12483497	-3.46453		rs72613658	1.5668		rs11910753	-2.29678
ENSG00000160408	ST6GALNAC6	rs10819317	-6.40996	*	rs10819317	-6.2546	*	rs10819317	-2.95597		rs10819317	-5.31879	*	rs10819317	-4.16788		rs10819317	-4.06247		rs10819317	-3.25236
ENSG00000160410	SHKBP1	rs12977500	2.49315		rs8112554	2.37466		rs11669599	2.43819		rs1461009	2.14644		rs12611340	2.65778		rs2604892	-2.26288		rs7258633	-2.15352
ENSG00000160439	RDH13	rs12460185	3.30675		rs1671164	-2.43054		rs3816043	3.70043		rs11666815	-3.90293		rs269921	2.66136		rs11670590	-2.23431		rs775840	-3.08315
ENSG00000160447	PKN3	rs4836625	-2.06111		rs10988125	1.44579		rs4836625	2.63822		rs13297866	1.78544		rs4836625	-1.62915		rs7868733	-1.8315		rs113224652	1.4471
ENSG00000160469	BRSK1	rs60978141	-2.2465		rs1551562	3.18047		rs7258459	2.73534		rs3760866	-2.73877		rs4374298	-2.89191		rs8111263	2.27953		rs28678477	-3.03823
ENSG00000160471	COX6B2	rs11883112	2.08164		rs11084395	2.03777		rs10405231	3.07988		rs139847382	2.59646		rs80332781	3.3339		rs12459918	3.48205		rs11672075	-2.4447
ENSG00000160588	MPZL3	rs1793149	-4.95382	*	rs56083337	-3.95623		rs56083337	-3.95627		rs1573559	-3.39992		rs1793141	3.16853		rs11216819	4.50214	*	rs113145584	-3.48617
ENSG00000160593	AMICA1	rs625464	-1.81631		rs11216781	2.94213		rs2120268	3.54498		rs4537793	2.42635		rs679327	2.45334		rs4537793	3.3557		rs11216804	2.86499
ENSG00000160712	IL6R	rs4133213	-2.33021		rs55668699	2.25295		rs12729561	-1.80024		rs56211693	-2.34655		rs12083537	-2.04818		rs79438587	-2.37856		rs11580535	1.59651
ENSG00000160791	CCR5	rs113010081	2.44346		rs4383561	-1.53147		rs7374671	-2.0424		rs35238788	2.51185		rs4683236	1.71664		rs6441952	1.24739		rs6777875	1.87522
ENSG00000160796	NBEAL2	rs13062681	-3.88673		rs2305635	-4.947	*	rs62246402	-3.01387		rs34850939	3.06301		rs4683278	-2.04599		rs6414436	-4.50257		rs749512	-1.83669
ENSG00000160856	FCRL3	rs11264798	4.57632	*	rs7528684	5.86996	*	rs2210912	6.98947	*	rs78605162	4.92117	*	rs7528684	5.33612	*	rs6675393	4.00516		rs2210912	3.59481
ENSG00000160886	LY6K	rs2717609	2.33		rs28400431	-2.37255		rs2304397	2.28733		rs28406558	-3.23892		rs28641083	1.70946		rs4736371	3.19906		rs2304397	2.91546
ENSG00000160888	IER2	rs73006837	2.61566		rs3816027	-2.30877		rs8103974	-2.53998		rs1382358	-2.64509		rs10402903	-2.78438		rs11085833	2.97184		rs7246626	-2.30863
ENSG00000160951	PTGER1	rs59976981	2.81228		rs117304157	-2.77365					rs112483471	2.87209					rs10416814	3.90317
ENSG00000160959	LRRC14	rs4251691	4.37844		rs873883	2.88673		rs2291133	3.99154		rs2721188	-2.53775		rs2291133	3.08916		rs2620631	-1.66832		rs13275065	3.06204
ENSG00000160961	ZNF333	rs12980419	-2.31493		rs62124014	1.64419		rs11670946	2.96586		rs7247432	1.98694		rs12610172	2.25836		rs8102930	-2.90975		rs8113670	-2.69025
ENSG00000161016	RPL8	rs7829963	4.01488		rs2958518	7.28643	*	rs2954658	5.53219	*	rs2954658	5.23924	*	rs2958514	4.33068		rs2976658	4.74966	*	rs59163703	4.80322	*
ENSG00000161055	SCGB3A1	rs62407072	5.52412	*	rs4700961	8.43859	*	rs7730055	8.89872	*	rs307821	7.00947	*	rs2453176	9.21255	*	rs4700961	7.45889	*	rs10052782	8.82605	*
ENSG00000161265	U2AF1L4	rs12459634	2.99836		rs2267584	-2.80614		rs3848665	4.9477	*	rs112500848	3.07256		rs12459634	4.29844		rs107878	-2.41769		rs2871921	4.8634	*
ENSG00000161326	DUSP14	rs864083	2.84679		rs878520	4.38453		rs138840562	-2.89069		rs865483	2.96751		rs2074412	-2.50152		rs3110625	3.72168		rs712039	-1.85492
ENSG00000161381	PLXDC1	rs4795349	-3.21094		rs7207737	-2.96515		rs4254363	3.37282		rs4483895	1.84572		rs28409216	2.12141		rs55653928	3.3114		rs55693925	-2.75376
ENSG00000161526	SAP30BP	rs9896073	2.44997		rs871443	2.5641		rs820180	-1.96802		rs820391	2.21807		rs12603742	2.32926		rs10338	2.6583		rs820166	-2.22259
ENSG00000161653	NAGS	rs1662746	-2.56737		rs2543101	-3.18673		rs2700826	2.8265		rs75086002	-1.71035		rs395582	-3.28105		rs11654245	2.00265		rs1642603	2.08588
ENSG00000161920	MED11	rs4790695	-2.23295		rs3786043	-1.75539		rs4790230	2.33338		rs7221871	-2.56818		rs11654671	-2.92316		rs1050997	-3.42499		rs752370	2.68816
ENSG00000161921	CXCL16	rs7224262	-2.93239		rs1051009	2.36759		rs1052748	3.15892		rs9747408	2.29451		rs9895848	-2.16483		rs8123	-1.79158		rs59816081	-2.37991
ENSG00000161929	SCIMP	rs1972822	2.75854		rs9747584	1.96845		rs112764240	2.39704		rs77972827	2.29555		rs11656412	3.11339		rs16954515	4.04674		rs75511804	4.51403
ENSG00000161939	RNASEK-C17orf49	rs434844	-4.25475		rs71370474	-4.00491		rs11870006	-4.81276	*	rs9896743	-2.33529		rs11870006	-3.65877		rs412539	-3.43611		rs14309	-2.68791
ENSG00000161944	ASGR2	rs12951496	2.19743		rs7406466	-2.30656		rs314254	2.65456		rs4796383	-2.39375		rs12150522	3.0141		rs312456	1.52168		rs314233	2.10641
ENSG00000161958	FGF11	rs4796407	-2.47173		rs56383153	3.44078		rs55964017	-2.64707		rs62061169	2.72589		rs56360822	2.54605		rs11653240	3.29882		rs6503017	-2.78534
ENSG00000161980	POLR3K	rs216585	1.88991		rs9939959	3.71465		rs9939959	3.75463		rs3176415	-2.69543		rs216590	-1.54564		rs2288490	2.44226		rs11866537	-3.29691
ENSG00000161981	SNRNP25	rs216590	3.49781		rs216592	3.5398		rs216590	3.7858		rs4984743	3.54028		rs216590	2.35302		rs2541688	1.77833		rs216596	3.2787
ENSG00000161996	WDR90	rs145255564	3.05934		rs13337278	-2.38546		rs1128550	-3.414		rs10794640	-2.98836		rs4547334	1.88568		rs12449156	-2.43963		rs6600231	-1.89961
ENSG00000162078	ZG16B	rs8017	-2.41242		rs9934975	-2.75625		rs12446181	-3.2822					rs8053254	2.16074		rs4786352	1.58419		rs12448426	2.64599
ENSG00000162104	ADCY9	rs2238443	3.58493		rs8059217	3.48633		rs73490521	-2.16239		rs2230739	2.68048		rs2601817	-2.5196		rs370222	-2.37038		rs2601815	-2.96451
ENSG00000162174	ASRGL1	rs3018617	3.00444		rs72923302	-3.07291		rs11600383	1.63608		rs3017090	1.9526		rs7947070	-1.97309		rs7944436	-3.5957		rs149643890	-2.37482
ENSG00000162222	TTC9C	rs6856	2.25283		rs493774	4.0187		rs4963318	-2.21824		rs3829248	1.69258		rs2956137	2.30698		rs4061933	-2.10183		rs633742	1.83157
ENSG00000162231	NXF1	rs67487724	1.88633		rs2507821	-1.29705		rs11231264	1.29728		rs4963318	-2.12561		rs633742	-1.66313		rs2507820	-0.984871		rs7941706	2.57143
ENSG00000162434	JAK1	rs10889512	2.85562		rs10889512	3.4755		rs2780824	1.66828		rs10889512	4.0802		rs310200	1.75503		rs10889512	4.54887	*	rs10889512	2.82712
ENSG00000162490	DRAXIN	rs10864533	-2.98367		rs78228745	3.48588		rs74541046	-1.91658		rs12048469	2.56953		rs6658124	-2.43607		rs12069516	-2.98966		rs11121819	-2.28683
ENSG00000162496	DHRS3	rs3000891	-2.35484		rs2256272	-2.94618		rs6541040	-3.82725		rs3128449	-2.17352		rs2038118	2.49352		rs12711522	-3.39176		rs11121919	2.27004
ENSG00000162545	CAMK2N1	rs677214	-2.80713		rs523088	-2.49403		rs10753501	-2.42932		rs523088	-2.92467		rs523088	-3.0177		rs11589026	2.43402		rs1253910	-3.4002
ENSG00000162585	C1orf86	rs12049002	-2.83522		rs10910045	2.21736		rs28719902	-3.4299		rs7553178	2.55101		rs7553178	2.56514		rs28719902	-3.60685		rs28719902	-3.06677
ENSG00000162600	OMA1	rs232830	-2.23716		rs10458559	-3.52447		rs338228	-3.80815		rs338225	-2.87715		rs706434	2.76122		rs338228	-3.33636		rs338228	-3.64795
ENSG00000162614	NEXN	rs11162405	-2.61493		rs61778901	-2.8498		rs1166698	-3.2253		rs1166698	-2.48818		rs9726525	-1.81058		rs7514180	-2.01098		rs1166698	-2.63735
ENSG00000162620	LRRIQ3	rs4649996	-2.8617		rs792310	-4.39557		rs7539146	-5.83755	*	rs10789391	-2.74654		rs581353	-4.06732		rs17526617	3.61467		rs10890113	-4.30138
ENSG00000162623	TYW3	rs12122137	2.26424		rs28602706	3.86318		rs4145871	1.55277		rs550651	2.11904		rs28588069	3.5903		rs624411	2.89779		rs12120636	-2.82889
ENSG00000162643	WDR63	rs12750492	2.25947		rs1770691	2.05148		rs1770701	-3.02825		rs12022421	2.59717		rs3904965	2.24702		rs1037741	-2.86318		rs709771	-2.88527
ENSG00000162664	ZNF326	rs17130968	2.12554		rs2816886	-1.89456		rs6690747	-2.89073		rs2813760	1.6859		rs2813755	-2.84304		rs12095863	1.99173		rs6657337	1.98269
ENSG00000162676	GFI1	rs4847327	1.92926		rs58394161	-4.65017	*	rs1886684	1.44099		rs58394161	-2.39206		rs11582379	1.20411		rs12743520	-3.46991		rs11582379	2.15695
ENSG00000162692	VCAM1	rs74412869	-4.23834		rs34467663	3.0209		rs4356071	-2.75922		rs115017855	-4.19087		rs3844028	-3.18584		rs140681973	-4.75853	*	rs77760708	-3.41738
ENSG00000162704	ARPC5	rs2767314	2.43266		rs12122217	-2.71606		rs2761568	4.55446	*	rs12740417	-2.4189		rs699243	2.26482		rs17559937	2.81689		rs12122217	-2.35161
ENSG00000162804	SNED1	rs7562180	2.28777		rs2074822	3.9503		rs6437224	3.12255		rs7581709	4.30739		rs7573476	2.98889		rs28542852	3.43503		rs28542852	2.65618
ENSG00000162817	C1orf115	rs1389742	-1.97071		rs1933008	-1.92237		rs1389742	-1.93088		rs12127880	2.49151		rs796486	-2.01289		rs337158	-2.0499		rs6656145	-1.89008
ENSG00000162851	TFB2M	rs11802065	-4.6905	*	rs10924750	2.82747		rs3129559	2.64254		rs10924734	-2.55689		rs10802427	-2.14296		rs78364596	-3.22881		rs2340792	1.6239
ENSG00000162877	PM20D1	rs823072	4.48556		rs10900524	3.88965		rs6421774	2.37482		rs7539565	3.65591					rs823080	-2.62608		rs56152218	1.88614
ENSG00000162885	B3GALNT2	rs7526641	-2.76077		rs10925979	2.87283		rs696247	3.83655		rs696247	1.59918		rs425581	-1.86869		rs10925824	2.48453		rs425581	-2.48684
ENSG00000162924	REL	rs2901182	3.0251		rs72809405	-2.21436		rs7587324	-1.64052		rs113092404	3.35556		rs13033143	-2.22725		rs10207958	2.67943		rs6545832	-1.66894
ENSG00000162928	PEX13	rs10188217	-2.30855		rs1177285	2.43931		rs12713433	1.89967		rs10208137	-2.52963		rs35230012	2.46697		rs76770165	-1.63315		rs55792497	-2.15883
ENSG00000162994	CLHC1	rs80273115	2.76905		rs34348115	3.66607		rs17046778	4.83239	*	rs2968780	-1.92868		rs17046778	2.8059		rs17046778	3.3842		rs17046778	2.87099
ENSG00000163040	CCDC74A	rs57072837	1.66602		rs12464820	-2.00018		rs6705031	2.54856		rs62176158	1.62709		rs2277878	2.3807		rs55835344	1.65529		rs2621978	3.00347
ENSG00000163131	CTSS	rs3894771	3.29021		rs11204718	3.78296		rs11204718	3.41628		rs17599629	-2.10292		rs187613164	-2.77575		rs187613164	-2.35213		rs11587444	-0.957727
ENSG00000163138	PACRGL	rs12501548	-2.88936		rs28374411	3.43583		rs3935491	-2.50262		rs116792887	2.30305		rs6838129	2.6801		rs4643804	2.059		rs28538221	-2.01946
ENSG00000163171	CDC42EP3	rs145449411	3.50979		rs11686168	2.72358		rs62135589	-3.57397		rs71437593	2.74291		rs13034189	2.61356		rs2041509	4.65345	*	rs2041509	3.17509
ENSG00000163214	DHX57	rs3112159	1.3715		rs12468732	-2.65045		rs11885115	-1.91797		rs6740138	-1.175		rs10176932	-3.37083		rs11124655	-1.59999		rs12479213	2.62596
ENSG00000163235	TGFA	rs436990	3.05844		rs17500661	-2.57322		rs516383	2.65143		rs72912183	3.49717		rs11466212	-2.68591		rs11126266	-2.96752		rs6546607	-3.37518
ENSG00000163251	FZD5	rs12991300	-1.97229		rs6435395	-2.62204		rs7595300	2.43736		rs58778304	2.38267		rs7583615	2.31119		rs71418648	-2.30579		rs71418649	1.90001
ENSG00000163273	NPPC	rs2693771	-2.18516		rs1036647	-1.93534					rs10195090	1.97461					rs893740	-2.77396
ENSG00000163293	NIPAL1	rs73244479	2.54984		rs142141041	-2.0479		rs4694879	2.23611		rs11737879	1.87112		rs12511511	-1.61726		rs11730132	1.88073		rs12507658	-2.35431
ENSG00000163328	GPR155	rs17255455	-2.86822		rs7573728	2.23167		rs6743248	2.73856		rs10203361	1.85651		rs13394816	-2.73071		rs62175269	2.66101		rs78898772	3.13838
ENSG00000163347	CLDN1				rs17501976	-2.63675
ENSG00000163380	LMOD3	rs7038	3.95802		rs9856591	4.1226		rs9816032	4.03978		rs4635707	3.33165		rs9837295	-4.0055		rs1579207	4.65063	*	rs1532918	3.00947
ENSG00000163389	POGLUT1	rs9826169	-1.95107		rs59569688	-1.96003		rs6789473	3.84274		rs6789473	2.98036		rs3850890	2.97877		rs7610335	2.30533		rs6767585	-2.66328
ENSG00000163421	PROK2	rs9790104	3.00822		rs12489026	3.17712		rs72953288	-2.90296		rs28533279	-2.63119		rs34176385	-2.91282		rs72953288	-3.30452		rs57051898	3.00663
ENSG00000163435	ELF3	rs6427935	3.06546		rs4950749	2.11771		rs11578090	3.07923		rs4245703	2.76251		rs9427727	2.79772		rs28419585	3.50495		rs10800807	2.83903
ENSG00000163468	CCT3	rs11264477	-2.96881		rs16837272	3.49318		rs11264462	-3.44015		rs2764408	2.85869		rs12146030	-4.07319		rs3748569	-1.94602		rs2764408	3.67331
ENSG00000163521	GLB1L	rs6436130	2.85362		rs6436132	-2.7962		rs56773984	2.19066		rs13419988	1.99911		rs7577690	-1.92523		rs6751714	-1.84385		rs28641498	-1.40398
ENSG00000163558	PRKCI	rs1082967	1.14432		rs1082967	-1.78782		rs73879193	-2.41403		rs4955587	1.6163		rs79777156	-1.64218		rs6444915	-4.67958	*	rs1684884	-3.19798
ENSG00000163576	EFHB	rs62241284	2.32605		rs111345314	3.52449		rs1133328	2.50306		rs12496392	2.30047		rs60255931	2.94514		rs2929378	-1.87575		rs4610240	4.14192
ENSG00000163584	RPL22L1	rs34934154	-3.82068		rs6444952	-5.13704	*	rs34934154	-4.16179		rs35959820	-3.67509		rs34934154	-2.2089		rs34934154	-3.31262		rs34934154	-2.03394
ENSG00000163599	CTLA4	rs11571297	-4.29093		rs3087243	-3.82051		rs7565213	-4.77388	*	rs3087243	-3.46476		rs2352548	-3.42884		rs7565213	-2.89683		rs11571297	-2.46691
ENSG00000163602	RYBP	rs57357027	2.33115		rs6790808	2.72		rs12486275	-3.37485		rs55890339	-3.12634		rs4989817	2.52577		rs11128266	2.42543		rs6775777	2.3132
ENSG00000163606	CD200R1	rs1466872	1.64719		rs61629858	2.28678		rs1500878	2.60513		rs113153493	-2.68244		rs2029315	2.15064		rs2293560	-3.19146		rs6438120	1.97789
ENSG00000163607	GTPBP8	rs2293560	-2.45275		rs73214381	2.47226		rs9856680	3.07811		rs6769091	1.33868		rs10460813	-2.04186		rs9874803	-2.26937		rs9856680	2.50944
ENSG00000163608	C3orf17	rs2293560	-3.08615		rs10934211	-2.03738		rs2293560	-1.84277		rs9870568	-2.53382		rs2293560	-3.06101		rs2293560	-3.85037		rs2293560	-2.98867
ENSG00000163637	PRICKLE2							rs696232	-1.09543
ENSG00000163681	SLMAP	rs62259026	-1.40092		rs6445932	-1.87768		rs73088396	-1.25502		rs73088396	-1.77553		rs55990388	4.65959	*	rs73088396	-1.98836		rs73088396	1.44187
ENSG00000163684	RPP14	rs11130620	-3.62595		rs6793507	1.46667		rs7640259	-1.67563		rs4681671	-2.40093		rs11713310	-2.61831		rs6787467	2.67315		rs79586875	2.10884
ENSG00000163754	GYG1	rs3736641	-3.4797		rs3736641	-3.76217		rs3732559	-3.38686		rs6802828	-3.13488		rs12497329	-2.43134		rs3732559	-3.80698		rs7621515	2.7304
ENSG00000163755	HPS3	rs6810276	-1.82509		rs701746	2.27579		rs4681493	1.76539		rs62278175	-2.62453		rs1113728	-2.49266		rs2681078	-2.25496		rs4681492	-1.66184
ENSG00000163827	LRRC2	rs4682820	2.4484		rs35167803	-2.22245		rs11714288	3.64164		rs13319345	-2.69986		rs13353497	-4.29048		rs7650998	4.0802		rs7643859	1.87415
ENSG00000163875	MEAF6	rs12734946	-3.57536		rs4653293	1.86633		rs4653297	3.02773		rs215206	2.2814		rs4653291	2.75015		rs4653291	-2.53238		rs12734946	-2.65082
ENSG00000163884	KLF15							rs139381504	2.20131											rs73206890	4.67022	*
ENSG00000163902	RPN1	rs2811491	3.8529		rs9844706	2.04816		rs2734045	-3.78788		rs2811506	-2.25139		rs4396915	2.41623		rs2811502	2.47497		rs2811491	2.88627
ENSG00000163946	FAM208A	rs9822876	-1.5202		rs9846282	-1.64999		rs3732512	-3.59789		rs11712278	-2.11168		rs7433556	-2.71536		rs13075010	-2.11023		rs282533	1.72894
ENSG00000163961	RNF168	rs923066	-2.87295		rs56323032	-5.56737	*	rs9875341	-3.58556		rs28625638	-4.25242		rs56323032	-3.48113		rs28625638	-3.03606		rs6583316	1.64683
ENSG00000163964	PIGX	rs9811703	2.03789		rs55781444	2.02247		rs6809613	-2.52813		rs1718408	-2.08683		rs11715619	-2.9583		rs1718408	-3.09078		rs9860062	-2.14537
ENSG00000163993	S100P	rs4689508	2.12356		rs62289420	-1.71695		rs4234769	-2.79852		rs4282178	-2.8445		rs12498417	-3.09649		rs58654929	3.19828		rs28774997	3.00751
ENSG00000164023	SGMS2	rs56342237	2.37326		rs6811703	-2.79374		rs12639826	2.81826		rs55712748	2.54468		rs55988730	-2.5638		rs1493124	-2.4464		rs55712748	2.78565
ENSG00000164032	H2AFZ	rs11931551	-2.59676		rs732386	-4.0907		rs17029667	2.40492		rs6814140	-3.78352		rs141853576	2.92261		rs11724435	-3.53495		rs732386	-1.68739
ENSG00000164039	BDH2	rs1383732	-2.74252		rs61075040	4.01484		rs7674212	4.71272	*	rs13149311	2.87421		rs6813563	2.77729		rs11726284	3.0542		rs1481279	3.5571
ENSG00000164074	C4orf29	rs77929205	1.03536		rs28687198	2.03704		rs4834227	1.34458		rs28687198	1.89835		rs7441217	-2.34823		rs12504825	3.07221		rs6848982	-2.05139
ENSG00000164088	PPM1M	rs9844183	-3.09303		rs730050	3.29974		rs7629072	-1.77024		rs6777340	-1.90439		rs352139	1.46699		rs353547	-2.11931		rs352158	1.83785
ENSG00000164111	ANXA5	rs10434037	-2.6531		rs2306413	-4.26614		rs74415130	2.05118		rs2306413	-3.7524		rs4833767	-3.38907		rs882569	2.93981		rs74415130	2.79205
ENSG00000164120	HPGD	rs45545934	-3.04183		rs7670646	-3.72834		rs1050145	4.84624	*	rs1968338	5.12672	*	rs45545934	-4.1228		rs45545934	-3.7929		rs1968338	3.36403
ENSG00000164167	LSM6	rs75200608	-2.47308		rs62326847	2.94984		rs11100914	-2.49732		rs11728525	4.2946		rs4835282	-1.47198		rs6820462	2.58098		rs7659847	-1.97616
ENSG00000164171	ITGA2	rs7722066	-2.11164		rs2216568	3.73326		rs30163	4.17304		rs2650686	-2.48336		rs6888620	-1.87809		rs3212430	-2.8369		rs2052568	2.37371
ENSG00000164172	MOCS2	rs27618	-2.28889		rs192262	-2.74838		rs16880636	2.40434		rs3212434	2.35055		rs2974976	-2.22107		rs6859355	2.84019		rs153141	-3.06507
ENSG00000164220	F2RL2	rs3764935	2.66029		rs4585424	2.39611		rs2431349	-2.87209		rs28528159	2.80745		rs10805907	2.55773		rs6869765	-2.32761		rs3797435	-2.75873
ENSG00000164253	WDR41	rs335640	-1.75672		rs10052854	-4.77447	*	rs6897312	2.68635		rs34295093	2.78218		rs461704	-2.25843		rs10078089	-2.41211		rs2017194	-2.18887
ENSG00000164266	SPINK1	rs2436410	-2.2934		rs4705196	-2.35028		rs2436425	-3.39392		rs78160258	-2.73734		rs7736073	-2.18875		rs4705198	1.64943		rs13163344	2.22875
ENSG00000164300	SERINC5	rs10474608	2.73864		rs6872359	-2.47897		rs2405138	-3.23569		rs62364027	-2.95951		rs439274	2.19729		rs11960254	2.48642		rs11741152	-2.66978
ENSG00000164304	CAGE1	rs62393605	2.49872		rs9505168	2.15513		rs2714309	-1.97709		rs2003916	1.95505		rs11758313	3.0289		rs9328405	-2.24862		rs12206362	2.12885
ENSG00000164307	ERAP1	rs28041	-3.35767		rs27582	-3.16181		rs11745157	2.76533		rs72775805	-3.00283		rs152019	-2.92148		rs12652636	-3.49978		rs27039	-2.63861
ENSG00000164308	ERAP2	rs2548532	-9.18825	*	rs2432142	-6.77195	*	rs2549799	-10.6339	*	rs27436	-4.95673	*	rs27305	-9.76474	*	rs1363976	-4.21496		rs2548528	-7.27788	*
ENSG00000164323	KIAA1430	rs2871429	-3.27151		rs28638054	-3.49644		rs3112854	-2.36285		rs4862509	-3.48764		rs4862512	-2.69311		rs111645866	-3.33797		rs74928151	-2.91698
ENSG00000164330	EBF1	rs1549883	1.69719		rs2161356	-1.7185		rs60172775	2.08306		rs6556384	-1.76143		rs12109219	-1.45973		rs76232606	-1.44268		rs72643433	3.21137
ENSG00000164344	KLKB1	rs7686244	-3.27489		rs3736455	3.70038		rs62348841	2.0587		rs138930563	2.45077		rs4862658	2.59397		rs56043786	2.9174		rs4253330	3.54241
ENSG00000164346	NSA2	rs16872173	4.80225	*	rs10515199	4.10312		rs10515199	4.57641	*	rs10515199	3.99562		rs10515199	4.01177		rs7717223	5.43995	*	rs72764642	4.9931	*
ENSG00000164366	CCDC127	rs1108867	2.2965		rs34750238	2.22713		rs29675	-3.51948		rs6886904	-3.20701		rs72710824	-2.77722		rs2721016	-2.66147		rs13083	-2.85225
ENSG00000164403	SHROOM1	rs6877026	1.20842		rs9327638	3.53208		rs10038027	-2.49287		rs113848378	-1.55796		rs6877026	-1.62733		rs10038027	-1.73938		rs809123	1.30996
ENSG00000164414	SLC35A1	rs56329400	1.70346		rs9294383	-3.01829		rs7756225	-2.50146		rs9450726	3.5396		rs2246057	-1.96081		rs4254968	-2.73475		rs12182672	-1.7984
ENSG00000164442	CITED2	rs59259584	3.88045		rs6925372	1.95476		rs9321717	-2.93327		rs9389687	2.64563		rs17068468	3.30892		rs9321722	2.03752		rs6921901	-2.25853
ENSG00000164465	DCBLD1	rs1358850	-2.77556		rs13206490	-2.6591		rs17574500	-0.895777		rs4946263	2.57193		rs210618	-2.76394		rs9374670	1.61035		rs1321813	2.06988
ENSG00000164483	SAMD3	rs7749850	-3.96303		rs7749850	3.51815		rs7749850	3.72226		rs7760764	-3.38519		rs7760764	-3.71201		rs2326952	-3.25522		rs7760764	-3.90784
ENSG00000164512	ANKRD55	rs72767222	1.35299		rs161222	2.67558		rs10066150	3.1558		rs36757	3.19804		rs10214316	3.11634		rs12515199	1.58824		rs6888176	4.12371
ENSG00000164530	PI16	rs62406643	-2.60398		rs4714020	-2.41368		rs1023037	3.04354		rs940921	-2.57542		rs6927538	2.05711		rs3778022	2.76234		rs3778022	1.97919
ENSG00000164535	DAGLB	rs6961571	2.65293		rs62439829	-1.79528		rs74487555	2.482		rs36100194	2.533		rs10232693	2.48975		rs870433	1.78259		rs13240753	2.03745
ENSG00000164543	STK17A	rs6957618	-2.7186		rs2108410	-4.66325	*	rs10264159	-4.64994	*	rs148698330	-3.41306		rs148698330	2.15608		rs2108410	-3.09332		rs2108410	-2.33637
ENSG00000164597	COG5	rs9791733	5.41968	*	rs7798364	3.80485		rs10224503	6.08261	*	rs10224503	3.18132		rs34325395	5.45543	*	rs9791733	5.16653	*	rs7790080	4.91106	*
ENSG00000164615	CAMLG	rs12654944	1.62412		rs6880257	-0.580202		rs403005	-3.33283		rs254714	-2.70823		rs403005	-1.74933		rs254710	3.85746		rs254710	2.596
ENSG00000164626	KCNK5	rs10947788	2.79337		rs2815121	-2.67883		rs12214600	-2.00028		rs35574960	2.69391		rs34074963	1.92303		rs10456100	2.37001		rs11752800	-2.32446
ENSG00000164663	USP49	rs6938966	1.79009		rs12661819	3.7097		rs1536702	2.96075		rs3747753	3.04818		rs9381096	-1.66078		rs13193974	1.79358		rs3806113	-2.2867
ENSG00000164733	CTSB	rs2645456	3.68951		rs7000800	-3.51111		rs10109128	-2.51409		rs1692810	2.27246		rs3729853	-2.54726		rs7015453	-2.66907		rs804293	2.12369
ENSG00000164825	DEFB1	rs12056552	3.40179		rs890229	3.28673		rs62498864	3.37511		rs4841789	4.76398	*				rs2738118	2.17037		rs11994563	2.67255
ENSG00000164830	OXR1	rs10102666	2.58685		rs1614808	-1.80233		rs7836690	1.56693		rs72678575	-3.11726		rs7845941	1.757		rs3101541	-3.19338		rs9643024	-2.50511
ENSG00000164929	BAALC	rs10100139	3.4368		rs2515173	2.9688		rs34111666	-3.25102		rs1000460	-2.10932		rs2515212	3.07109		rs6998012	3.09021		rs6990544	-2.24942
ENSG00000164930	FZD6	rs10107615	-3.03892		rs1494280	1.9635		rs827580	3.49404		rs1095715	-2.76667		rs35225263	-3.44819		rs34111666	-1.90254		rs9656787	2.08611
ENSG00000164935	DCSTAMP	rs2514656	1.4996		rs76642223	2.10769		rs6998185	1.68534		rs2853129	2.31915		rs2669447	1.82809		rs2511601	-1.37653		rs6468926	2.09528
ENSG00000164941	INTS8	rs73269170	-2.13362		rs28465097	-1.07809		rs4734291	-2.88268		rs1713669	-1.52632		rs1713669	-2.43913		rs10102580	2.2608		rs6987256	2.77757
ENSG00000164978	NUDT2	rs3818830	7.7824	*	rs77025004	6.0214	*	rs3818830	8.00127	*	rs3818830	5.60263	*	rs3818830	6.49974	*	rs3818830	6.2438	*	rs10972064	7.5496	*
ENSG00000164983	TMEM65	rs10095701	2.09556		rs12114111	3.72221		rs62530050	-2.53883		rs12680423	1.95109		rs6994288	1.30712		rs62530048	-1.98739		rs72719397	2.39
ENSG00000165055	METTL2B	rs62483298	2.45196		rs62481140	-3.12263		rs62483294	-1.77424		rs142590003	1.80844		rs12539729	2.88359		rs3802004	-1.55643		rs7785264	2.45796
ENSG00000165140	FBP1	rs7847360	-1.75969		rs10993232	2.40311		rs4744360	3.20262		rs6479560	-2.19189		rs7022894	1.96927		rs111893029	-2.00589		rs4518727	1.5735
ENSG00000165171	WBSCR27	rs11769537	-2.08453		rs75606842	3.41683		rs80235453	1.75469		rs75606842	1.91606		rs76771685	-1.9223		rs12538362	2.05993		rs10281937	2.92256
ENSG00000165275	TRMT10B	rs7046963	2.86932		rs3747541	-2.25549		rs10120945	-2.03307		rs62540300	2.30518		rs10973501	-2.46302		rs3747541	-2.29457		rs10120945	2.82283
ENSG00000165410	CFL2	rs28569994	-3.56588		rs7160898	3.00096		rs17525972	3.85589		rs8013484	2.4302		rs8011559	2.53469		rs6571683	-2.43539		rs11845001	3.02526
ENSG00000165474	GJB2	rs7335569	-2.25309		rs2031284	-2.20345		rs4769951	-3.43714		rs9579781	2.274		rs7324279	3.02039		rs76886838	2.47068		rs1572372	2.34973
ENSG00000165475	CRYL1	rs55829502	-3.53139		rs7998484	-2.86407		rs9550648	2.06677		rs3939171	2.3065		rs17305480	2.47244		rs9509242	3.24109		rs9509185	2.25942
ENSG00000165501	LRR1	rs66785816	-2.80079		rs7150811	2.81086		rs6572597	-2.78198		rs2985693	-1.61966		rs41345247	3.10288		rs17121550	-1.68475		rs11850803	2.10826
ENSG00000165502	RPL36AL	rs6572592	-5.32269	*	rs1952013	-4.69508	*	rs4900941	-5.58579	*	rs56098064	-4.32665		rs6572597	-4.15465		rs1957977	-6.31906	*	rs12886130	-5.86417	*
ENSG00000165637	VDAC2	rs1259497	-3.61643		rs1259505	-2.54425		rs879154	-1.59013		rs879155	-2.68929		rs7912202	1.78293		rs12252696	-3.30947		rs2657294	2.75098
ENSG00000165650	PDZD8	rs363226	4.31139		rs1638667	-3.71914		rs61865317	2.62105		rs7095278	3.50334		rs7099216	3.00965		rs17627160	3.04887		rs181438	-2.37118
ENSG00000165689	SDCCAG3	rs28661870	3.22657		rs34850728	-3.26203		rs10870075	-1.71819		rs4242709	2.52323		rs28712661	-2.0907		rs28593092	2.51529		rs59873903	-2.42406
ENSG00000165730	STOX1	rs71478860	6.46697	*	rs12771516	7.61354	*	rs12771516	6.96128	*	rs12771516	7.16623	*	rs4746792	5.96787	*	rs4746792	6.97269	*	rs7897492	4.88486	*
ENSG00000165752	STK32C	rs10781565	-3.48118		rs2306982	2.22181		rs61865848	2.7318		rs1466675	-2.66432		rs56127765	2.8577		rs76037184	-2.09994		rs76590434	3.37452
ENSG00000165801	ARHGEF40	rs12886630	2.54233		rs1243441	-2.81592		rs2741738	2.16168		rs8007044	2.02301		rs2319682	-2.26036		rs1243485	2.19921		rs1952525	2.33245
ENSG00000165806	CASP7	rs2419847	2.20917		rs3127086	2.51053		rs12218072	-3.74582		rs12416109	-3.20717		rs12415607	-2.96188		rs61866462	-2.87758		rs7918733	3.26615
ENSG00000165810	BTNL9				rs1549207	-2.35302								rs3885614	2.30866		rs7378946	2.10625
ENSG00000165898	ISCA2	rs3784030	1.83535		rs3784024	-2.41892		rs2358787	4.36622		rs862046	-1.67201		rs34240139	-3.37241		rs2358787	2.83268		rs7148018	2.8935
ENSG00000165912	PACSIN3	rs1685404	1.5163		rs61897777	1.80886		rs2957873	-1.88306		rs1055447	-2.48647		rs3740694	-2.07798		rs326224	2.33364		11:47187067	-1.31007
ENSG00000165929	TC2N	rs2284339	-3.8517		rs10467747	3.0224		rs10467747	5.10685	*	rs2267990	-3.53343		rs3825687	4.64652	*	rs2498835	3.77603		rs2498827	-3.35027
ENSG00000165934	CPSF2	rs2402111	-2.57867		rs12232186	-3.23312		rs7151932	-1.88212		rs35791930	-3.47637		rs7140841	-1.96736		rs1241681	3.23513		rs17127945	-2.4982
ENSG00000165948	IFI27L1	rs941477	2.86981		rs28459312	3.32702		rs1122361	-2.77253		rs8023082	2.81394		rs941477	2.6108		rs2295216	3.31912		rs10143963	2.89704
ENSG00000165983	PTER	rs11254074	2.23998		rs10904747	2.10458		rs45543237	2.43371		rs2000202	3.23716		rs11254015	-3.33449		rs902073	2.21032		rs7099690	2.61128
ENSG00000165997	ARL5B	rs10159584	-3.32215		rs1854469	-2.52978		rs11015801	-2.74402		rs10764712	2.32404		rs984292	1.31343		rs11015818	3.06613		rs61839394	2.02776
ENSG00000166002	SMCO4	rs1563635	2.01248		rs11020420	-2.83982		rs10765615	2.91399		rs4753472	-1.50335		rs7109860	2.16817		rs10831052	-2.70781		rs10831053	-2.28157
ENSG00000166016	ABTB2	rs2473916	-3.22059		rs12223270	-1.78185		rs2957523	-2.47999		rs4756110	2.26195		rs1267476	-3.12382		rs72916711	-2.26969		rs7120749	2.38094
ENSG00000166140	ZFYVE19	rs112497439	-1.71813		rs16971157	2.61489		rs56886112	-2.72622		rs12912147	1.86202		rs12592524	2.0768		rs2412554	1.8713		rs56409425	2.25881
ENSG00000166159	LRTM2
ENSG00000166164	BRD7	rs11649380	3.85541		rs11639573	8.29641	*	rs11644043	3.57552		rs8059133	6.33018	*	rs9937923	2.97235		rs9937923	6.22534	*	rs28793692	3.69149
ENSG00000166165	CKB	rs62007715	3.79889		rs2756127	-4.87274	*	rs879552	4.39082		rs11622473	5.20656	*	rs11622473	2.35178		rs752268	2.88799		rs10149470	-2.95291
ENSG00000166272	WBP1L	rs4290163	-3.7376		rs478126	2.41456		rs7897384	2.58331		rs2482507	-3.20687		rs176185	-2.47597		rs7085104	-3.51092		rs2253709	3.44391
ENSG00000166275	C10orf32	rs12416687	-4.71123	*	rs11191421	-5.5088	*	rs9527	-3.99912		rs11191392	-3.64632		rs11191421	-3.51372		rs11191421	-4.90712	*	rs11191421	-2.94525
ENSG00000166340	TPP1	rs55802517	-2.45114		rs3758978	-2.74836		rs4758117	-2.24436		rs10839574	-1.94755		rs11040940	-2.35135		rs11040933	-2.71053		rs2555180	1.40542
ENSG00000166347	CYB5A	rs7238307	2.77171		rs17806947	2.74052		rs8094280	2.81959		rs67769510	1.82118		rs12959980	-2.87928		rs10514129	2.47734		rs28542813	-3.20918
ENSG00000166377	ATP9B	rs9954433	-3.20479		rs10468812	-1.65556		rs7232874	1.14224		rs4322737	-3.38603		rs4399600	-1.61132		rs9949629	-2.55734		rs73001988	2.65803
ENSG00000166387	PPFIBP2	rs6578869	4.70693	*	rs7126061	-5.41893	*	rs7126061	-2.83228		rs7113054	-4.18297		rs7126061	-2.7558		rs7126061	-4.48387		rs4758197	-2.43721
ENSG00000166394	CYB5R2	rs7102033	4.06581		rs34031087	-1.45344		rs4500477	2.73172		rs4367936	2.69191		rs13854	2.58073		rs4317976	3.41953		rs4758004	2.36509
ENSG00000166405	RIC3	rs4758295	-3.40925		rs7121476	-2.70534		rs4758295	-3.27036		rs4539318	-2.79383		rs36206808	-2.47171		rs11041807	2.56615		rs11041759	-2.9856
ENSG00000166435	XRRA1	rs17133461	10.3264	*	rs17133461	11.1645	*	rs2165163	11.3016	*	rs919877	10.2539	*	rs61894779	9.26506	*	rs919877	10.4411	*	rs17133461	9.30349	*
ENSG00000166436	TRIM66	rs4370937	-2.20912		rs10840114	2.60533		rs10769942	-4.19401		rs10840114	2.37949		rs931756	-3.60135		rs10840103	2.71711		rs7940366	4.03162
ENSG00000166441	RPL27A	rs7118611	2.27175		rs11042068	-2.27695		rs10769944	1.90479		rs3365	2.14977		rs11042035	2.74826		rs11820339	-2.86007		rs11042008	-3.63587
ENSG00000166451	CENPN	rs35115578	2.54573		rs12448368	2.94754		rs1549288	2.16651		rs2194324	2.04254		rs35595567	2.46651		rs2873310	3.24385		rs4556798	-2.1938
ENSG00000166471	TMEM41B	rs61712250	-2.6207		rs10840200	-2.38035		rs77793994	-4.1318		rs72850552	-2.70367		rs10770014	-2.15665		rs7482630	4.59389	*	rs7933319	-3.24003
ENSG00000166503	HDGFRP3	rs28678434	4.10415		rs28678434	4.31117		rs28678434	4.00594		rs7177462	4.8096	*	rs28678434	4.69052	*	rs7177462	4.26591		rs4341707	3.81739
ENSG00000166508	MCM7	rs6946168	-2.03263		rs6967487	2.61213		rs111255152	-2.83223		rs71569528	-2.16623		rs76483787	2.95229		rs13232115	-2.74607		rs11771331	2.11575
ENSG00000166527	CLEC4D	rs6487257	-2.4184		rs7959223	2.56079		rs12826177	-2.006		rs4883166	2.24881		rs61919230	-1.88423		rs11046143	2.302		rs61919199	2.54621
ENSG00000166582	CENPV	rs3112526	2.84063		rs3095174	3.88945		rs3112526	2.04898		rs3112526	4.21324		rs4791664	-2.72029		rs4629007	2.05911		rs4273076	2.56803
ENSG00000166598	HSP90B1	rs2576942	-2.4565		rs1370780	4.38511		rs4964462	3.20792		rs1165675	3.75997		rs2722200	-1.5127		rs2255316	3.73527		rs17034914	-2.16198
ENSG00000166747	AP1G1	rs12149264	4.67441	*	rs4788561	1.63124		rs6499531	-2.08469		rs12929547	-2.43921		rs34366687	1.83944		rs9932707	3.20788		rs77392989	2.13432
ENSG00000166750	SLFN5	rs11653987	3.91497		rs11867191	7.18334	*	rs883416	8.3975	*	rs11653987	6.90456	*	rs12945522	6.61272	*	rs12945522	5.21481	*	rs11656388	5.03634	*
ENSG00000166770	ZNF667-AS1	rs4801167	3.99541		rs9749084	3.03843		rs960996	2.32455		rs9749084	4.25146		rs75713063	3.12826		rs73064080	-3.60693		rs9749084	2.42364
ENSG00000166780	C16orf45	rs7191720	-1.67596		rs12148985	-1.95243		rs7191720	-1.35904		rs222140	2.89892		rs117975403	-1.71448		rs153805	-1.4897		rs8059801	2.6144
ENSG00000166788	SAAL1	rs2445156	-1.64242		rs7937679	-1.69656		rs2445156	-2.24952		rs907923	-3.06357		rs112079256	-2.49153		rs4757615	-1.7783		rs2403250	3.00337
ENSG00000166796	LDHC	rs2658548	5.9901	*	rs76597638	4.29294		rs76597638	6.92028	*	rs55642936	3.93932		rs55642936	7.71074	*	rs76597638	3.58937		rs2658548	5.3695	*
ENSG00000166822	TMEM170A	rs37602	1.2859		rs12051137	-2.41888		rs62062567	2.27924		rs247454	-0.890411		rs467223	-2.28729		rs11644468	-1.32208		rs247454	-2.88652
ENSG00000166823	MESP1	rs11632802	2.47602		rs28409374	-3.0216		rs2165071	-2.96047		rs11073890	3.00574		rs12910894	-3.41536		rs11073889	-2.84888		rs2119602	-3.3438
ENSG00000166825	ANPEP	rs11637827	-3.03324		rs747775	-1.42689		rs28569158	-2.10424		rs3934	-1.74906		rs893615	1.72597		rs2174292	-2.15299		rs11634658	1.93475
ENSG00000166831	RBPMS2	rs11071804	1.8535		rs1008917	2.04463		rs17208301	-2.59985		rs11858605	3.1121		rs62015732	-1.70165		rs4474637	2.86778		rs12443169	3.27778
ENSG00000166839	ANKDD1A	rs1916138	-3.94399		rs832886	-2.23765		rs871447	5.33028	*	rs12439917	-1.79095		rs6494502	5.42275	*	rs1684041	-2.74854		rs832890	-2.48814
ENSG00000166847	DCTN5	rs40076	4.89102	*	rs12162020	3.39694		rs152455	3.93475		rs249860	4.32913		rs12162020	3.75306		rs249860	1.89985		rs457964	2.63402
ENSG00000166896	XRCC6BP1	rs4760178	-3.3518		rs3751330	-3.70147		rs12368024	-3.92514		rs10877035	-4.43961		rs7358584	-4.28081		rs10783860	-3.15382		rs10122	-4.50061
ENSG00000166922	SCG5	rs3108629	-2.14317		rs17228592	2.23265		rs28663519	2.26772		rs12898633	-2.56787		rs11071887	-2.02084		rs2123066	2.33657		rs13850	3.44979
ENSG00000166923	GREM1	rs1258753	2.52409		rs7177176	2.78605		rs12595007	2.90367		rs8037102	3.80433		rs12915737	2.39699		rs7161975	3.55389		rs12595007	-2.24778
ENSG00000166927	MS4A7	rs4471445	2.12576		rs1051461	-3.28511		rs1051461	1.92637		rs955017	2.05896		rs12798266	-1.81886		rs12270075	2.45758		rs58707312	1.81498
ENSG00000166928	MS4A14	rs2289612	-1.72962		rs7117320	1.66937		rs4146870	1.46338		rs2165832	-1.61111		rs10792266	1.58689		rs2233243	2.68307		rs955019	-2.30255
ENSG00000166938	DIS3L	rs11854038	-2.42226		rs16949778	3.19684		rs4550404	4.28197		rs16949724	2.38848		rs28679447	2.10699		rs11634002	1.72887		rs6494558	3.69536
ENSG00000167034	NKX3-1	rs1512268	2.26364		rs4872174	2.10992		rs73216756	3.41808		rs1567669	3.01292		rs56162235	-3.10801		rs10106897	2.27756		rs920300	-3.68103
ENSG00000167077	MEI1	rs9611672	2.18843		rs4820446	2.24269		rs8138849	1.82992		rs4820446	2.55406		rs6002503	1.9		rs2097413	3.00882		rs7364180	2.7474
ENSG00000167136	ENDOG	rs6478851	-3.41136		rs4489410	-2.10098		rs4837315	3.6149		rs4836630	2.24079		rs2977993	-2.01803		rs2417128	-2.28571		rs2293966	-2.86363
ENSG00000167186	COQ7	rs62044204	3.07389		rs35189264	2.66772		rs35787586	3.69492		rs9924612	-1.74976		rs12445000	3.95557		rs7500550	3.53997		rs12445033	2.23287
ENSG00000167202	TBC1D2B	rs11072730	1.65858		rs16969482	-2.23598		rs62008631	2.92942		rs16969482	-2.7806		rs2903702	2.86152		rs16969482	-3.07198		rs11072724	2.58866
ENSG00000167208	SNX20	rs11647143	-3.61664		rs9925315	-4.26778		rs4785223	-4.25754		rs13339578	-3.926		rs9925315	-3.53704		rs4785223	-3.75761		rs4785223	-3.34544
ENSG00000167220	HDHD2	rs77354909	-0.882504		rs17712249	2.30074		rs4986203	2.18788		rs17784414	2.88943		rs1434527	-2.42227		rs17784414	2.60008		rs72921329	3.50044
ENSG00000167261	DPEP2	rs255049	1.87378		rs1476306	1.79876		rs1985437	3.19726		rs55781197	2.75855		rs12599580	-1.33173		rs73594581	1.96289		rs255049	1.93136
ENSG00000167264	DUS2	rs34147411	-1.11636		rs74604428	-1.88226		rs74604428	-1.36044		rs113993355	1.31065		rs34147411	-1.76903		rs4567701	1.13477		rs255052	1.88423
ENSG00000167325	RRM1	rs12806698	3.18132		rs12806698	2.9965		rs4910924	1.32173		rs12806698	2.96826		rs11031244	-2.94725		rs12806698	2.69169		rs4379839	3.54568
ENSG00000167363	FN3K	rs9905099	1.77662		rs2246558	2.21544		rs666404	2.01411		rs9788995	-1.51668		rs7212700	2.21986		rs34004249	2.76793		rs73357200	4.07923
ENSG00000167414	GNG8	rs4327161	2.0076		rs12985060	-3.09416		rs2229129	-3.98991		rs56127343	-2.38778		rs2229129	-2.95619		rs12462989	-4.5215	*	rs1124638	-2.37415
ENSG00000167483	FAM129C	rs8111354	-2.4813		rs62126818	4.03837		rs4808674	2.57112		rs7508598	-3.22544		rs11672987	2.86322		rs10419511	-1.7512		rs55642229	2.42747
ENSG00000167508	MVD	rs62050260	3.66613		rs2242169	-2.90372		rs12929576	-2.1748		rs12148926	2.70526		rs11646440	2.1676		rs7203305	3.41259		rs11076693	-3.05136
ENSG00000167515	TRAPPC2L	rs4782498	-2.41757		rs889761	-3.19533		rs11076728	-4.81716	*	rs11640986	1.81633		rs113984953	-2.93065		rs6500501	-2.85019		rs12921479	-3.5081
ENSG00000167523	SPATA33	rs57119673	-3.04672		rs8059821	3.61479		rs9673945	-2.81939		rs164742	-4.36528		rs447735	3.50768		rs60724534	-2.39174		rs72805550	2.98543
ENSG00000167526	RPL13	rs3751690	-2.44718		rs7200366	-3.46087		rs4785698	-3.17309		rs4785698	-2.9697		rs12920022	-2.6804		rs402136	-2.83879		rs402136	-2.86358
ENSG00000167528	ZNF641	rs12099937	-1.72223		rs11168573	2.0397		rs7298779	1.60648		rs10783243	-2.3349		rs10875793	2.14766		rs12146726	2.54578		rs2732457	-1.86516
ENSG00000167554	ZNF610	rs7247564	-2.17732		rs4801911	-3.01039		rs7255171	3.25216		rs56014207	2.13191		rs73581131	3.43483		rs780726	2.44906		rs74711555	-2.3907
ENSG00000167565	SERTAD3	rs4802078	-2.77071		rs62106992	-3.1913		rs4622626	3.15283		rs4803329	-1.79284		rs7248033	-2.43251		rs6508938	-2.76012		rs60805519	-2.36303
ENSG00000167601	AXL	rs15052	3.8458		rs56377129	-2.9614		rs338598	2.573		rs4802111	2.27072		rs4803446	2.96316		rs7246525	1.89877		rs12971587	2.49421
ENSG00000167608	TMC4	rs36653	-3.37438		rs11671310	2.95031		rs2361797	2.98099		rs36653	-2.69938		rs6509847	4.25362		rs36653	-2.80364		rs36653	-4.10281
ENSG00000167618	LAIR2	rs60323635	-4.8586	*	rs60323635	-5.26767	*	rs60323635	-2.8898		rs60323635	-4.36165		rs12985351	3.19345		rs60323635	-4.27778		rs2277971	3.40851
ENSG00000167633	KIR3DL1	rs140621347	2.32158		rs4541181	-2.76751		rs59264679	-3.99797		rs2365579	-1.80381		rs115916250	3.29593		rs4541182	-2.55927		rs12975418	-2.91503
ENSG00000167657	DAPK3	rs58519763	-3.15454		rs12983915	2.70128		rs72976977	1.84911		rs62130410	2.64172		rs62131468	-2.06992		rs12983915	2.939		rs4806965	-2.17588
ENSG00000167670	CHAF1A	rs56812200	-2.77117		rs11668886	-3.86567		rs56812200	1.88735		rs11085071	2.83434		rs72986787	2.08034		rs11668886	-2.69883		rs56088814	-4.28588
ENSG00000167671	UBXN6	rs11670503	-3.30136		rs8112334	2.28001		rs7254885	2.58708		rs76429445	2.40888		rs732716	-3.70162		rs459906	-4.10037		rs8104459	3.40592
ENSG00000167676	PLIN4	rs10420634	2.92118					rs55901236	2.27894
ENSG00000167703	SLC43A2	rs62087980	2.41108		rs73298828	-2.91154		rs2277669	2.28218		rs73298816	-3.01691		rs56315318	-2.66899		rs7214099	2.33456		rs7406591	-2.50063
ENSG00000167705	RILP	rs2287322	-2.53217		rs55883231	-2.16958		rs59217210	2.42188		rs36048924	3.05218		rs8076112	-2.24147		rs8075750	-2.36845		rs2272011	2.03639
ENSG00000167720	SRR	rs9896317	2.98467		rs77530532	-3.3741		rs393362	2.50356		rs7216291	-2.79799		rs2252910	-2.3079		rs11655537	-3.92863		rs4790076	2.86187
ENSG00000167766	ZNF83	rs113455332	-4.10999		rs113455332	-3.79584		rs73061500	3.95178		rs657259	-3.45297		rs34908470	-3.37425		rs193040	-1.71419		rs62118479	2.8683
ENSG00000167768	KRT1	rs7975662	-2.08844		rs17736550	-3.03989		rs2634041	-2.60111		rs61929567	2.3704		rs35898158	-1.80742		rs61929582	2.05843		rs4761808	1.94511
ENSG00000167815	PRDX2	rs1205169	-2.74573		rs897804	4.01157		rs897804	4.60765	*	rs897804	2.10661		rs897804	5.79066	*	rs897804	3.19847		rs897804	3.11737
ENSG00000167850	CD300C	rs7221379	-2.96732		rs557064	-1.86817		rs493852	3.50136		rs12941504	1.97131		rs74901487	2.3271		rs493852	1.90899		rs550333	-2.58284
ENSG00000167851	CD300A	rs2706546	2.63135		rs1127737	-4.0711		rs62084856	-2.34124		rs2293191	-4.66229	*	rs34030406	2.84425		rs79212186	-4.74538	*	rs4789061	3.1735
ENSG00000167914	GSDMA	rs60701125	6.69966	*	rs2302776	1.12634		rs12601749	-3.27509		rs60701125	2.65545		rs60701125	3.22386		rs8065244	2.90445		rs62068179	-1.88324
ENSG00000167920	TMEM99	rs7207639	-1.64667		rs4527073	3.33541		rs7209228	-1.97544		rs7219902	-2.58381		rs3169915	2.5432		rs12950572	3.01924		rs3169914	2.57082
ENSG00000167964	RAB26	rs56201105	3.20482					rs35784	3.34203					rs27345	2.95277					rs77407216	2.33039
ENSG00000167969	ECI1	rs2078282	2.15985		rs4787270	3.37438		rs55650311	-1.99456		rs77316573	1.57939		rs323073	-3.36704		rs4527023	3.61366		rs2241071	2.77553
ENSG00000168071	CCDC88B	rs1662188	-2.99451		rs541207	-4.30821		rs479777	-3.12697		rs10897505	3.41243		rs550840	-3.04091		rs541207	-2.81785		rs604203	2.77385
ENSG00000168234	TTC39C	rs75879888	-3.01109		rs56229252	-2.45834		rs8083022	-2.01588		rs8089140	-2.01275		rs17259569	-1.38991		rs7236619	-1.84271		rs1049684	-2.84314
ENSG00000168246	UBTD2	rs35796022	2.24799		rs7731138	-2.43995		rs4282336	2.42282		rs35248123	-2.32432		rs35796022	1.90739		rs7731151	-2.65557		rs11739221	2.17536
ENSG00000168260	C14orf183										rs12884880	2.59811		rs2355661	2.31503		rs4357854	1.73259
ENSG00000168264	IRF2BP2	rs487738	-2.98467		rs10910486	-2.3032		rs10910482	4.65702	*	rs271765	-2.58581		rs1329125	2.16466		rs607007	2.81935		rs696859	-1.93957
ENSG00000168268	NT5DC2	rs3199918	-2.94075		rs11130306	2.95189		rs66782572	4.5617	*	rs62256903	-1.96977		rs1010554	2.31276		rs11130306	2.77819		rs11709284	5.23385	*
ENSG00000168275	COA6	rs10797540	3.44273		rs1141264	3.63174		rs10752785	3.7582		rs6659527	3.23843		rs12078194	3.48117		rs10910420	-2.87106		rs10752785	4.4324
ENSG00000168310	IRF2	rs1425552	2.83536		rs3775566	2.72675		rs35410414	-2.09		rs17686134	-2.10042		rs3775543	3.40331		rs6816525	-2.67901		rs57331171	-3.22482
ENSG00000168385	SEPT2	rs77791862	3.61664		rs6718952	2.88818		rs6718952	2.44724		rs6718952	2.32264		rs6718952	3.61261		rs11678750	1.97226		rs6745662	-1.33089
ENSG00000168397	ATG4B	rs3208142	2.03341		rs7369408	1.67877		rs7558942	0.995936		rs71430372	-2.89778		rs74562536	-2.45403		rs56390343	3.45686		rs62193051	-3.58476
ENSG00000168411	RFWD3	rs6564157	-3.07844		rs2240252	-2.01843		rs11645039	-2.28727		rs11643479	-2.37736		rs79473128	2.32305		rs7192348	2.02989		rs62053580	1.43779
ENSG00000168453	HR	rs12550716	2.99621		rs13254847	3.04826					rs2236739	1.60388
ENSG00000168461	RAB31	rs7242973	-3.11787		rs4798887	2.74504		rs651357	2.1196		rs6506688	-3.32116		rs11081498	2.7953		rs12965011	2.69026		rs7240276	2.6585
ENSG00000168476	REEP4	rs56401147	3.31609		rs56401147	3.47787		rs56401147	3.18777		rs56401147	2.22049		rs56401147	2.54949		rs56401147	3.88819		rs56401147	2.88993
ENSG00000168487	BMP1	rs4872360	-1.89367		rs12547987	2.21125		rs11784005	3.5207		rs11135859	3.22647		rs2645	-2.08566		rs4072419	-4.09927		rs13278393	2.68787
ENSG00000168502	SOGA2	rs682898	3.41087		rs62086598	4.54293	*				rs640386	2.39244					rs16953985	3.41318
ENSG00000168564	CDKN2AIP	rs79773856	2.95168		rs11732255	-2.10573		rs6552661	2.35348		rs13143436	-3.32819		rs10212884	2.98517		rs7687677	-2.3875		rs13147023	2.21304
ENSG00000168589	DYNLRB2	rs6564768	2.2891		rs7189437	2.54262		rs11861585	-2.29346		rs4491514	1.89845		rs12931095	3.20282		rs8047198	2.17958		rs4408558	-2.30904
ENSG00000168653	NDUFS5	rs11205621	-3.16032		rs12753972	-5.45078	*	rs4147758	-6.94831	*	rs11205606	-5.41429	*	rs11205621	-4.40893		rs6694920	6.56765	*	rs11205522	-4.57643	*
ENSG00000168679	SLC16A4	rs2018177	-2.769		rs4564141	-2.00032		rs589127	-3.27962		rs12138110	2.75689		rs6690984	-4.60436	*	rs2018177	-3.5965		rs12132082	-4.49859
ENSG00000168685	IL7R	rs62351974	2.57179		rs6862142	2.0999		rs56322028	-2.66128		rs3866450	-1.82043		rs12153578	2.69077		rs11948151	-1.57685		rs2161551	-2.44154
ENSG00000168724	DNAJC21	rs11749934	-3.43653		rs10461949	-2.69002		rs27161	-1.8981		rs4703482	3.5631		rs10941229	-1.53083		rs11744123	-1.85493		rs9292570	1.4702
ENSG00000168765	GSTM4	rs11101981	-4.87843	*	rs2483920	-1.90395		rs1010167	-5.9781	*	rs3754450	-3.97587		rs11101976	-3.95319		rs2269341	-3.87675		rs1010167	-3.91777
ENSG00000168803	ADAL	rs7048	2.16221		rs488756	-3.5653		rs11070398	-2.49748		rs7176923	1.23414		rs499035	-2.6706		rs2584703	-2.10594		rs2242069	-2.94257
ENSG00000168824	NSG1	rs2369115	-6.39634	*	rs2369105	-5.0845	*	rs2369105	-6.26001	*	rs2369112	-5.7193	*	rs2369105	-6.29146	*	rs2369105	-6.42002	*	rs2369105	-6.5031	*
ENSG00000168878	SFTPB							rs79020564	1.64145								rs2077079	-2.02502
ENSG00000168899	VAMP5	rs13421434	-4.5647	*	rs13394092	-5.45933	*	rs13421434	-5.68685	*	rs13387999	-4.75854	*	rs13421434	-4.4697		rs13421434	-5.03977	*	rs13387999	-4.19081
ENSG00000168958	MFF	rs4673192	-2.38498		rs12623672	-3.0882		rs10167041	-2.96039		rs6436689	3.13182		rs6436670	-2.41845		rs7573035	3.18063		rs67461782	2.25138
ENSG00000168961	LGALS9	rs35643366	3.19756		rs2948533	2.23837		rs9915237	2.26824		rs2945385	2.72694		rs2945375	2.69382		rs59335503	3.08913		rs3751093	-2.55286
ENSG00000169018	FEM1B	rs11072006	2.61432		rs10851784	1.89683		rs1319223	-1.35931		rs7169899	1.89016		rs4777038	1.71584		rs7498094	-2.67478		rs7498094	-2.30024
ENSG00000169031	COL4A3				rs10198349	3.61637		rs10190396	-2.58571		rs10933173	2.48357								rs9646881	1.92596
ENSG00000169062	UPF3A	rs61973482	2.14492		rs9314905	2.92208		rs7320104	4.71601	*	rs9590515	2.57917		rs2039092	3.32169		rs7320104	3.0786		rs7320104	3.52652
ENSG00000169087	HSPBAP1	rs9830096	4.15621		rs9830096	4.44922	*	rs6785814	6.67717	*	rs28617276	5.07854	*	rs6785814	6.49653	*	rs6785814	6.04063	*	rs6785814	5.95044	*
ENSG00000169131	ZNF354A	rs7726476	2.0504		rs34412884	-2.70108		rs12523265	2.57688		rs10042073	3.09898		rs4074670	-1.98375		rs11249553	-2.35356		rs10071738	1.98755
ENSG00000169136	ATF5	rs1811375	2.39553		rs11672587	1.20028		rs283513	2.15927		rs1290753	2.54048		rs3786663	2.61759		rs10403127	3.10481		rs283524	2.2658
ENSG00000169217	CD2BP2	rs62056262	-0.925339		rs62056262	-1.91945		rs8050812	3.49372		rs112414374	2.5797		rs35598865	1.643		rs4788416	1.77555		rs35598865	2.1356
ENSG00000169220	RGS14	rs2545801	-1.56443		rs2545801	-2.47018		rs6886255	-1.63982		rs34832217	-2.46461		rs6420094	-1.72234		rs35582636	-1.75307		rs2545798	-1.63675
ENSG00000169230	PRELID1	rs6879874	-3.27567		rs28362590	-3.00003		rs113955164	2.01602		rs6885410	-3.8754		rs6885410	-3.17512		rs6879874	-4.1534		rs11952102	-2.61695
ENSG00000169299	PGM2	rs2995922	1.89977		rs76352353	2.07116		rs955868	2.68321		rs2911905	3.22052		rs28552100	-3.28565		rs10010758	-2.22772		rs2081464	-1.70171
ENSG00000169330	KIAA1024				rs7180422	3.02932		rs182384419	2.24734		rs79622224	2.06208		rs872287	-2.19886					rs12593468	-1.92026
ENSG00000169372	CRADD	rs71458524	-1.47046		rs11107208	1.46392		rs2196425	-1.80712		rs4761745	2.01747		rs1493854	-3.12923		rs11107210	3.02396		rs7302917	-2.50892
ENSG00000169385	RNASE2	rs4981347	-2.26925		rs871408	-1.60105					rs55818406	2.57894		rs1243465	2.94062		rs10140815	2.70863		rs1261795	-2.0058
ENSG00000169397	RNASE3
ENSG00000169442	CD52	rs11581294	2.93576		rs11581294	2.5694		rs12093819	2.24027		rs11581294	2.66747		rs11247931	-2.89942		rs4454539	-1.8612		rs11586511	2.36168
ENSG00000169490	TM2D2	rs62503459	-2.87105		rs13273251	2.76244		rs11782824	2.19797		rs77086485	-2.38782		rs9643901	1.83788		rs4509281	-2.32489		rs6474512	2.73106
ENSG00000169508	GPR183	rs1887704	2.31014		rs9517691	-3.80053		rs9517691	-3.29828		rs9517691	-2.3573		rs1927730	-3.09283		rs9517691	-3.20426		rs61968338	2.67471
ENSG00000169609	C15orf40	rs13380133	-3.45534		rs17360083	-2.4237		rs12913501	3.05123		rs66606849	-1.44553		rs67634629	2.03728		rs72755921	2.71138		rs67634629	3.3251
ENSG00000169629	RGPD8	rs3811038	-2.0435		rs6757757	-3.04487		rs13408170	2.79312		rs11123137	-2.9638		rs6744364	0.75763		rs3811038	-1.4517		rs3811038	-2.40532
ENSG00000169660	HEXDC	rs8008	2.81427		rs12051884	-2.25029		rs113639782	2.15759		rs9916119	2.35931		rs9913299	-2.48279		rs11077994	2.0938		rs9898530	-2.12125
ENSG00000169689	STRA13	rs8068796	-2.5105		rs4995642	3.20742		rs11077964	-3.40751		rs45594438	-3.15849		rs12946118	2.99711		rs4995642	3.54185		rs62078745	-1.99209
ENSG00000169710	FASN	rs12603006	4.76616	*	rs6502054	4.8634	*	rs4592722	2.39892		rs11658040	3.65003		rs72861729	2.42701		rs6502054	3.83631		rs62078745	-3.19719
ENSG00000169715	MT1E	rs2270836	-4.86691	*	rs2270836	-6.31659	*	rs1827207	-4.53152	*	rs12600038	-7.00811	*	rs1827207	-4.57138	*	rs2270836	-6.98144	*	rs62036053	-4.01903
ENSG00000169738	DCXR	rs9908344	4.07314		rs62078692	-2.32056		rs116096769	7.87169	*	rs11658040	3.19783		rs72861750	5.02332	*	rs72863348	-2.96116		rs72861750	7.28545	*
ENSG00000169750	RAC3	rs145551293	1.72153		rs17848939	2.57214		rs62078745	-1.48788		rs4075080	2.15442		rs34319293	-2.85736		rs4969469	1.58454		rs35569031	2.24566
ENSG00000169762	TAPT1	rs203437	-2.65283		rs203436	-2.04049		rs1712496	-2.72119		rs35931597	3.80646		rs10516298	-2.04833		rs2312942	2.11858		rs11721706	-1.95286
ENSG00000169919	GUSB	rs148813284	-1.47757		rs12698512	2.01489		rs148813284	-1.8494		rs313834	-2.55651		rs313834	-1.54828		rs111362858	-2.55553		rs34430824	1.61354
ENSG00000169967	MAP3K2	rs12692064	1.58027		rs7589451	-1.9572		rs3088374	-2.11033		rs55905117	-1.49122		rs4536600	-2.49136		rs12989081	2.21431		rs13026611	-1.5489
ENSG00000170035	UBE2E3	rs4666988	3.18683		rs10930953	3.36813		rs4299301	2.16455		rs7575113	5.48507	*	rs62178250	-2.34049		rs78376944	4.28761		rs13012920	2.72945
ENSG00000170074	FAM153A	rs144037938	0.909772		rs143273165	-2.28514		rs143273165	-1.82014		rs7703393	2.68364		rs6893947	1.10962		rs62398517	-1.24272		rs146116824	-1.21242
ENSG00000170175	CHRNB1	rs74945190	1.80097		rs11657741	-1.92271		rs9899036	3.48734		rs4968221	-2.27766		rs72842820	2.71768		rs3809830	2.84789		rs34333422	-2.58586
ENSG00000170222	ADPRM	rs1867271	-2.69112		rs6503319	-3.03735		rs8069980	2.8524		rs201614	2.60689		rs12451400	2.48756		rs8069980	3.47914		rs202311	2.12991
ENSG00000170234	PWWP2A	rs12523151	4.43152		rs36052783	-3.26375		rs11135092	4.21856		rs3733869	3.35363		rs6887626	1.71647		rs11954481	2.90313		rs3862071	3.27648
ENSG00000170242	USP47	rs988666	3.6031		rs11022098	-2.29562		rs11606956	-3.19189		rs11606956	2.03847		rs17464087	2.90505		rs10831690	3.10101		rs72857629	-1.81933
ENSG00000170291	ELP5	rs2106842	10.2001	*	rs4562	10.0277	*	rs5435	7.13935	*	rs2106842	11.5882	*	rs2654190	5.29384	*	rs8067500	11.4284	*	rs222849	5.43326	*
ENSG00000170293	CMTM8	rs7632486	3.91615		rs4245879	3.55615		rs9838223	3.49757		rs7632486	3.30164		rs4955268	3.06		rs9833771	-3.2499		rs9838223	2.60026
ENSG00000170298	LGALS9B	rs4985895	1.95878		rs145716008	-1.97882		rs148937411	-1.0678		rs11657407	2.65828		rs11657407	-2.80732		rs4985819	3.16408		rs4985895	3.18986
ENSG00000170425	ADORA2B	rs2535613	-1.89661		rs8081547	-1.0269		rs8081547	-1.4364		rs113946388	-2.45561		rs62072200	1.76514		rs11657857	-2.08331		rs2535613	2.0265
ENSG00000170430	MGMT	rs12784269	-5.00731	*	rs1008982	-4.30365		rs12784269	-4.48306		rs2027139	-2.42334		rs12247555	-3.85922		rs12247555	-3.74874		rs12784269	-4.86803	*
ENSG00000170469	SPATA24	rs12153162	1.87276		rs6887555	1.29512		rs6596479	2.21613		rs4074031	1.44937		rs6887555	1.18342		rs4074031	2.33286		rs12186596	-1.63544
ENSG00000170486	KRT72	rs658600	-3.22188		rs61558735	-3.71351		rs7972909	3.71821		rs658600	-3.60995		rs658600	-1.85406		rs589117	3.17735		rs687127	2.29584
ENSG00000170500	LONRF2	rs11690494	3.47862		rs11123822	-2.77059		rs11123823	-3.73378		rs11123822	-2.69717		rs12990928	-2.25653		rs11123823	-5.60166	*	rs4622752	-3.00256
ENSG00000170509	HSD17B13	rs55764266	-2.04153		rs9647458	3.05095		rs10028892	3.96198		rs10028866	-1.93862		rs6531977	1.96216		rs12648665	-2.09787		rs7659445	2.06745
ENSG00000170540	ARL6IP1	rs2650621	-0.135662		rs2650621	-1.80426		rs2925514	2.04262		rs2650621	-0.998453		rs12102883	2.20956		rs2650621	-0.152439		rs12102883	2.94
ENSG00000170542	SERPINB9	rs34056572	2.98312		rs1052886	-4.86046	*	rs6907803	-4.1978		rs11757525	-3.97404		rs72838674	-3.42821		rs62391515	-2.73353		rs11757525	-4.20356
ENSG00000170545	SMAGP	rs4077093	-2.38471		rs6580805	-2.33291		rs73109050	-2.56359		rs10876151	2.32689		rs55962057	-1.78192		rs10747608	-2.87443		rs6580812	2.07377
ENSG00000170634	ACYP2	rs10496029	-3.1948		rs843762	-2.18736		rs1877907	-3.51457		rs6706363	-5.08634	*	rs6713088	-3.48701		rs2287639	-3.14679		rs1862121	-4.65011	*
ENSG00000170638	TRABD	rs56149983	-2.81336		rs138224	-2.57522		rs4838848	-1.50216		rs55709850	-1.99694		rs4838860	2.3102		rs4838862	2.54358		rs2235355	-2.84155
ENSG00000170653	ATF7	rs7975351	1.81588		rs11170562	-1.78655		rs7964386	-1.61179		rs7966766	-1.26296		rs79336636	-2.5605		rs11170562	-1.63026		rs729037	-2.03007
ENSG00000170677	SOCS6	rs2251562	2.52909		rs2581692	-2.64126		rs2711392	-2.98502		rs1484732	-3.14777		rs713129	3.18821		rs283256	2.93361		rs2251569	-2.32651
ENSG00000170776	AKAP13	rs6497209	1.82531		rs7181464	6.14885	*	rs34257708	-3.17757		rs72756503	3.73338		rs4300604	2.29077		rs72756503	3.30301		rs4843065	-1.3446
ENSG00000170802	FOXN2	rs876871	-1.86693		rs1876812	3.04094		rs77304590	1.76416		rs2471403	2.72627		rs57893565	-2.11426		rs876871	-2.10104		rs6750123	-3.04185
ENSG00000170837	GPR27	rs12489026	3.84545		rs9882079	3.36149		rs2322156	2.86879		rs6763723	3.90807		rs4677052	3.00304		rs12492397	2.71022		rs7644362	3.07493
ENSG00000170866	LILRA3	rs28581228	3.00248		rs2361797	2.53487		rs2247133	2.49537		rs4806741	-2.69279		rs1008420	-2.30327		rs11084334	-2.77533		rs389096	-3.17213
ENSG00000170873	MTSS1	rs72714789	-3.23969		rs6470250	3.27634		rs11778063	3.1273		rs6993178	3.26919		rs6470250	2.50544		rs13265381	-2.59884		rs13265381	-2.53722
ENSG00000170889	RPS9	rs34629529	-5.80601	*	rs71365432	5.61054	*	rs11666543	3.68592		rs3810229	5.69606	*	rs405152	3.79765		rs34629529	-4.5865	*	rs34629529	-3.37001
ENSG00000170891	CYTL1	rs10937615	3.55583		rs62291616	2.50382					rs4450871	-2.2908		rs9683790	1.94995		rs11722284	-1.86469		rs1868047	-2.24764
ENSG00000170906	NDUFA3	rs4806698	-2.36287		rs254272	-2.69595		rs254282	3.77559		rs11673377	-2.41865		rs8112480	-3.36687		rs254262	3.55215		rs458319	2.91944
ENSG00000170909	OSCAR	rs40167	2.80882		rs11669648	2.84932		rs667324	-2.34725		rs8110260	2.18922		rs56234781	-2.92764		rs459038	3.67051		rs158365	-2.96335
ENSG00000170915	PAQR8	rs72925450	3.84352		rs3748066	2.96862		rs72927462	3.70478		rs7749979	-3.28572		rs11964170	-2.88783		rs78758509	2.06623		rs4712005	-2.79771
ENSG00000170949	ZNF160	rs329707	2.48234		rs62115537	2.46936		rs2099850	3.73532		rs11665979	2.84689		rs1661926	-2.69621		rs4801954	2.88906		rs167917	3.23862
ENSG00000170955	PRKCDBP	rs2344348	-2.01186		rs10769688	2.03687		rs11040852	-2.82102		rs72892212	2.89921		rs58362853	2.82898		rs1873079	2.42129		rs7951875	2.79926
ENSG00000170956	CEACAM3	rs3795020	-1.39831		rs3795020	2.78003		rs8112826	2.52717					rs55997514	-1.29514
ENSG00000171033	PKIA	rs7009646	-3.59416		rs7009646	-4.35727		rs7009646	-3.37646		rs35610306	-3.72508		rs7842685	-3.56598		rs35610306	-3.95045		rs13262251	3.52675
ENSG00000171044	XKR6	rs11778398	1.59899		rs7004551	-2.20639		rs13273857	4.00785		rs11991716	2.56268		rs73196901	1.84885		rs4841495	3.51666		rs1057626	1.91361
ENSG00000171051	FPR1	rs3829654	3.09385		rs10421380	4.09817		rs7251352	-2.53045		rs60763915	2.24383		rs10419792	-1.98574		rs10412681	-2.30609		rs7260516	3.42683
ENSG00000171067	C11orf24	rs589963	4.47505		rs2458269	2.64871		rs61887795	2.21662		rs312024	4.16508		rs10896311	4.01246		rs11228171	-2.95346		rs312013	1.66013
ENSG00000171105	INSR	rs10221473	-4.59209	*	rs4804069	2.30409		rs7254921	2.35249		rs34501799	-2.29739		rs1864009	2.22045		rs57432701	2.88037		rs11085218	2.7585
ENSG00000171130	ATP6V0E2	rs57339339	3.13785		rs17172937	3.31228		rs10807974	2.26759		rs855688	3.00879		rs78024588	-2.73393		rs4725315	2.65472		rs112744616	3.95634
ENSG00000171160	MORN4	rs11189258	3.00005		rs11189303	-2.85327		rs10786365	2.80989		rs71486130	3.94944		rs10786364	-4.52707		rs11189267	-2.01129		rs4919116	-1.76432
ENSG00000171202	TMEM126A	rs290183	2.90579		rs290179	-3.56496		rs520500	1.43786		rs2840343	2.8306		rs471226	1.79669		rs2840343	3.51828		rs290179	-1.54351
ENSG00000171222	SCAND1	rs6060643	-2.15256		rs6060643	-1.85456		rs6058341	-1.13929		rs2590985	-2.36987		rs8114246	-2.60348		rs112481237	-2.10959		rs6579266	-2.23227
ENSG00000171262	FAM98B	rs4583194	3.0956		rs12902771	6.02363	*	rs12902771	7.01151	*	rs12324402	6.41472	*	rs12324402	4.42725		rs56041020	4.01315		rs12902771	4.60873	*
ENSG00000171298	GAA	rs6565642	-3.97112		rs9944501	3.12221		rs4889979	2.80231		rs7210658	-3.00477		rs58449684	-2.84482		rs8068433	2.33239		rs12938610	-2.13436
ENSG00000171421	MRPL36	rs17535721	3.92927		rs11739312	2.8759		rs72706729	2.74157		rs11740602	2.81425		rs6881496	2.23318		rs1532272	2.66502		rs1472526	3.58909
ENSG00000171462	DLK2	rs9357412	-2.13904		rs2227301	2.11229		rs9296414	-4.04071		rs2487663	2.35258		rs1674870	2.26435		rs9296414	-2.23954		rs72857288	-3.69909
ENSG00000171476	HOPX	rs10222715	2.47542		rs6848891	4.00743		rs6848891	2.30497		rs62309921	-2.6358		rs4990830	2.29163		rs4406078	-3.54858		rs58797075	-2.09145
ENSG00000171492	LRRC8D	rs12040495	1.32138		rs4658142	-1.865		rs12046264	1.77421		rs66995711	2.09224		rs17505638	-3.11555		rs1938033	1.81059		rs3738795	-2.06819
ENSG00000171517	LPAR3	rs12057637	-3.00885		rs10782533	-2.30927		rs634294	2.39018		rs1325277	2.01155		rs999915	-2.35116		rs12125761	3.12132		rs1770570	2.9088
ENSG00000171530	TBCA	rs254415	-6.74214	*	rs254415	-6.21823	*	rs1818364	-4.41927		rs254385	5.69674	*	rs254405	-2.83979		rs466754	7.0316	*	rs254415	-5.97167	*
ENSG00000171574	ZNF584	rs34541537	-2.74547		rs55857578	-2.3694		rs11671005	-2.41106		rs4801582	3.34884		rs11671005	-3.71457		rs35782676	-3.48623		rs3794974	2.36546
ENSG00000171617	ENC1	rs10473968	3.3772		rs820831	-2.8493		rs10473968	4.20705		rs167271	-2.9892		rs298389	3.12941		rs1428558	2.735		rs10942714	3.63278
ENSG00000171621	SPSB1	rs58928993	2.551		rs9434747	2.53439		rs602386	-2.4986		rs1294014	-3.50497		rs581587	2.60762		rs10864411	-2.3968		rs1294027	2.74069
ENSG00000171729	TMEM51	rs1752023	2.4424		rs1752023	3.1817		rs742669	-2.33975		rs10927673	2.96998		rs12756447	2.52322		rs12407705	3.44397		rs7536059	2.98365
ENSG00000171763	SPATA5L1	rs28605551	4.73851	*	rs1618874	3.23307		rs78152015	2.34806		rs17536527	3.15746		rs2433617	1.51996		rs2015295	2.27406		rs11855527	3.30023
ENSG00000171766	GATM	rs55673230	2.18408		rs62025168	2.77917		rs9806699	-3.21278		rs12708404	-1.84546		rs68087211	-2.10359		rs872192	-1.52007		rs9806699	-3.55134
ENSG00000171806	METTL18	rs4656198	-4.60728	*	rs12131357	-5.17808	*	rs12121045	-4.36958		rs2298900	4.10074		rs34990593	-3.13938		rs17544823	-3.97668		rs34990593	-3.94336
ENSG00000171840	NINJ2	rs7297967	4.32584		rs12423880	-3.28262		rs28475752	3.26567		rs11063529	-2.50729		rs2607919	-2.77566		rs11064141	3.44285		rs35557779	-3.24911
ENSG00000171848	RRM2	rs2241113	-2.24124		rs13401408	2.55528		rs13416461	2.05468		rs6741776	-2.61421		rs6717307	2.35979		rs17313696	-2.07154		rs10929635	1.83784
ENSG00000171860	C3AR1	rs7137237	1.41548		rs7315204	-2.348		rs35949673	2.91346		rs112886298	-2.67414		rs7972748	-1.95401		rs7133410	2.01904		rs6488858	-2.42957
ENSG00000171916	LGALS9C	rs586757	2.2135		rs9915683	-1.00853		rs9895454	-0.830502		rs1143333	-1.14699		rs1143333	0.932065		rs1143333	-0.631921		rs651495	-1.48326
ENSG00000172057	ORMDL3	rs3816470	5.42631	*	rs2872516	-5.05002	*	rs9303279	-5.60697	*	rs8074437	4.06332		rs1453559	4.7454	*	rs8074437	5.02855	*	rs1008723	4.81241	*
ENSG00000172116	CD8B	rs56153774	-2.61117		rs115819014	-4.41935	*	rs115819014	-3.31326		rs11688534	2.86825		rs59909368	3.03406		rs115819014	-3.97265		rs115819014	-2.74751
ENSG00000172179	PRL	rs1891086	-1.76467		rs72836139	-2.38485					rs707870	3.52329					rs7770414	3.40989		rs55666684	2.0039
ENSG00000172232	AZU1	rs28626160	-2.39953		rs7343137	-2.58832		rs75276132	-2.48897		rs4807931	2.1019		rs6510967	3.71947		rs1683563	2.32104		rs6510981	3.01182
ENSG00000172236	TPSAB1	rs1962736	-2.35435		rs761060	2.32092		rs13338616	2.64507		rs10438679	2.09991		rs11648169	2.33076		rs9935079	2.37599		rs6600126	2.60563
ENSG00000172244	C5orf34	rs750583	2.9865		rs754301	-3.73543		rs4866830	1.40286		rs4242099	4.34299		rs6451717	1.98907		rs750583	-4.09353		rs6860073	1.06605
ENSG00000172260	NEGR1	rs1459801	2.75198		rs11209868	3.48008								rs591540	-1.99819		rs517762	2.46766		rs2061495	2.03716
ENSG00000172322	CLEC12A	rs566229	-2.50469		rs56906784	-2.86392		rs2034341	-2.65176		rs5017885	2.12934		rs576031	-1.8159		rs73054641	1.72082		rs1979593	2.0159
ENSG00000172336	POP7	rs12705079	-2.97555		rs221788	2.70602		rs221800	2.23849		rs314294	1.66349		rs221795	2.29599		rs4434553	2.41066		rs113787331	-2.00704
ENSG00000172361	CCDC11	rs12962497	3.22868		rs1790462	-2.0991		rs1467087	2.82897		rs2276366	2.09802		rs12955121	2.20283		rs62095087	2.31691		rs894771	-1.52731
ENSG00000172403	SYNPO2	rs10434027	2.8202		rs72671630	2.8086		rs17327171	2.42212		rs6815462	-2.63431		rs17327171	2.95635		rs6848564	-1.85632		rs6832058	2.23192
ENSG00000172469	MANEA	rs75431892	-1.7808		rs4464805	2.1137		rs34463787	-2.96478		rs7744754	-3.0446		rs9401034	-1.73653		rs34463787	-2.46627		rs9481199	-1.30178
ENSG00000172500	FIBP	rs625652	2.96245		rs7934543	-2.54922		rs12225345	3.08564		rs78028320	4.69518	*	rs78028320	3.99078		rs754532	-2.84419		rs656980	3.23119
ENSG00000172530	BANP	rs6540120	3.05345		rs4843780	-2.9948		rs9926992	-1.86986		rs12925363	3.43779		rs4843800	2.29166		rs7194995	2.44052		rs7204840	-2.69311
ENSG00000172543	CTSW	rs656980	-6.10648	*	rs656980	-7.04868	*	rs656980	-7.02667	*	rs656980	-5.37652	*	rs656980	-7.73641	*	rs656980	-7.01361	*	rs656980	-8.07283	*
ENSG00000172548	NIPAL4	rs6889203	3.15073		rs4368711	2.53911		rs73814819	2.66505		rs11750135	2.26194		rs4368711	1.52456		rs10037531	2.19577
ENSG00000172575	RASGRP1	rs883625	3.90017		rs34059658	2.29864		rs7165274	-2.25001		rs11858911	-2.7993		rs11858911	-3.03137		rs7173298	-1.96803		rs9920715	-2.53824
ENSG00000172578	KLHL6	rs11719268	3.51256		rs9824873	2.2026		rs1520101	-1.77524		rs9854880	-2.46699		rs6443891	-2.14419		rs872426	-2.68319		rs11719268	3.20753
ENSG00000172638	EFEMP2	rs11227303	1.76614		rs12576996	2.63598		rs12801731	2.28995		rs7938011	-1.71859		rs637571	-1.10952		rs12576996	1.91471		rs11227299	2.10939
ENSG00000172653	C17orf66	rs12940509	2.35333		rs8077018	1.1815		rs4251791	-2.29195		rs1734972	-2.75564		rs12940509	1.90506		rs62078064	-1.6893		rs12940509	-1.21808
ENSG00000172725	CORO1B	rs1628442	-3.39443		rs1871034	-3.665		rs1790761	-6.15927	*	rs2276120	-3.02447		rs12573992	-5.84467	*	rs1476792	-2.80081		rs1638588	-5.90899	*
ENSG00000172728	FUT10	rs28558391	4.79682	*	rs2732292	3.84034		rs2348613	4.45625		rs2581896	4.38306		rs28575355	5.83361	*	rs2732292	5.4951	*	rs2676435	-4.0329
ENSG00000172738	TMEM217	rs9462285	-2.59171		rs9462297	-3.99733		rs4711492	-2.52935		rs166393	-2.47088		rs1757014	1.69036		rs262899	-3.9935		rs10947659	2.50682
ENSG00000172771	EFCAB12	rs62266927	-1.71542		rs10934884	2.50495		rs7431671	1.33872		rs12485319	-1.1273		rs6764765	2.19322		rs6764765	1.97336		rs7374197	-2.21831
ENSG00000172785	CBWD1	rs644383	3.97645		rs573246	5.40707	*	rs520015	4.89678	*	rs478882	-5.92506	*	rs3008111	4.64276	*	rs573246	5.77142	*	rs2479325	-2.5587
ENSG00000172803	SNX32	rs652665	2.57269					rs606978	-1.56264		rs501337	2.71313		rs4930321	2.24575		rs501630	-2.17949		rs578056	2.37421
ENSG00000172893	DHCR7	rs4944044	3.5538		rs28364617	2.70582		rs4539348	-2.11711		rs12803256	4.78278	*	rs78463274	2.19493		rs2282621	3.02392		rs41347850	2.61559
ENSG00000172922	RNASEH2C	rs10896027	-2.68345		rs10896024	2.24395		rs35138525	2.64414		rs593982	2.28849		rs1466462	-1.96145		rs60678003	1.79637		rs11227302	-2.4182
ENSG00000172954	LCLAT1	rs829651	4.43549		rs829651	2.54372		rs10495777	-3.94043		rs1357850	3.39366		rs6705814	2.50323		rs35116667	1.77826		rs829651	2.58901
ENSG00000172965	MIR4435-1HG	rs58099056	-2.66169		rs190262259	2.74527		rs143087699	3.74939		rs115269983	3.12028		rs78984061	3.60383		rs143087699	2.76687		rs78984061	3.82451
ENSG00000173041	ZNF680	rs2862876	2.20231		rs10238379	1.98224		rs7777673	1.71534		rs73130787	-2.64576		rs7777673	3.7028		rs921092	1.40217		rs10271255	-1.32146
ENSG00000173113	TRMT112	rs9988874	-4.23607		rs72924108	2.65124		rs953778	-2.1719		rs11231749	5.95013	*	rs9988874	-2.38403		rs66493355	5.24317	*	rs588177	-2.96984
ENSG00000173145	NOC3L	rs17109869	-1.05614		rs7901625	2.18099		rs12219063	2.03047		rs17109928	-2.48041		rs3765524	2.78726		rs1093316	-1.82446		rs2477534	-1.84085
ENSG00000173208	ABCD2	rs4768166	1.6913		rs7134015	-1.87587		rs11172650	-1.73597		rs77989694	1.54677		rs74818159	-1.94483		rs61933064	2.42064		rs77989694	1.41509
ENSG00000173209	AHSA2	rs72884963	-1.56407		rs4671400	2.50276		rs35522020	-2.98193		rs1665279	-2.99901		rs13398770	3.05485		rs10496091	-2.94119		rs62151042	-3.69577
ENSG00000173221	GLRX	rs8750	2.45107		rs35234911	3.64119		rs7719227	2.54449		rs72785432	3.55788		rs8750	-3.17717		rs6556887	4.14958		rs6556887	2.91175
ENSG00000173226	IQCB1	rs78533767	3.62744		rs1573819	3.11107		rs4296628	-4.40401		rs9825248	4.13219		rs75382826	3.43046		rs4420917	2.46262		rs75631262	2.06961
ENSG00000173262	SLC2A14	rs7969379	4.99328	*	rs56093724	4.01938		rs11056251	2.67574		rs7967681	4.7697	*	rs11614661	2.38398		rs73059339	5.56985	*	rs11056295	3.18573
ENSG00000173272	MZT2A	rs13395008	5.88514	*	rs1815205	5.65943	*	rs1815205	7.22398	*	rs1815205	6.42623	*	rs1815205	5.89529	*	rs1815205	5.39585	*	rs1815205	5.69956	*
ENSG00000173273	TNKS	rs62493907	1.32214		rs4610751	-2.76006		rs12542457	-1.71771		rs4610751	-2.94008		rs13250838	1.52985		rs12541709	-2.37643		rs6601338	-2.48309
ENSG00000173281	PPP1R3B	rs2979270	-2.47236		rs62494425	3.55098		rs6983228	-2.7689		rs435581	6.08588	*	rs330055	-4.18487		rs3748136	-3.17448		rs17702602	3.31906
ENSG00000173369	C1QB	rs587975	-2.76953		rs666537	-2.01482		rs4233292	-2.07781		rs209693	-2.44616		rs12411218	-1.78722		rs56020417	2.33341		rs294214	2.18388
ENSG00000173372	C1QA	rs12411218	-2.42667		rs6687402	-3.54009		rs209716	2.48209		rs35520349	2.38953		rs209710	-2.0662		rs209704	1.82893		rs294218	2.42463
ENSG00000173457	PPP1R14B	rs34292685	3.81526		rs694739	-7.04319	*	rs2244625	4.86405	*	rs2510066	-6.93299	*	rs2510066	-4.35885		rs11231757	-6.60972	*	rs574087	-4.01795
ENSG00000173482	PTPRM	rs11873710	-3.1846		rs11873710	-3.36796		rs80327499	-3.30614		rs12958595	-2.55783		rs8099540	-2.23185		rs62090936	-1.85422		rs66900176	1.55541
ENSG00000173486	FKBP2	rs2159370	-2.98805		rs57831436	-2.31315		rs2510066	-2.74		rs915987	-3.1621		rs6591838	-1.97527		rs663743	-3.45253		rs574087	-2.36768
ENSG00000173566	NUDT18	rs71513857	3.36101		rs73225826	-1.85377		rs9644091	3.72274		rs10503716	-2.75099		rs6557830	-3.63043		rs7828077	-4.60215	*	rs2236739	-1.96772
ENSG00000173614	NMNAT1	rs12034119	1.46155		rs6541075	-2.13343		rs6680076	-2.34489		rs12136213	-2.0761		rs34851031	-2.08974		rs34011816	1.66459		rs12136213	-1.70777
ENSG00000173641	HSPB7
ENSG00000173660	UQCRH	rs74486058	-3.81767		rs2295465	-2.8128		rs59411358	-2.48157		rs75216726	-4.62956	*	rs2295465	-2.23067		rs75216726	-2.52551		rs59411358	-2.11145
ENSG00000173706	HEG1	rs11914961	3.49036		rs62267105	-2.80632		rs13090332	2.31599		rs2089986	2.88872		rs2948814	-3.2018		rs9882808	-1.84728		rs2981480	2.44597
ENSG00000173727	AP000769.1	rs591291	2.7966		rs2904975	1.50093		rs3825071	2.53819		rs10896015	2.33483		rs66528169	2.03861		rs491202	1.63105		rs739389	1.09571
ENSG00000173801	JUP	rs4456550	2.45563		rs56281748	2.12554		rs7213337	1.86118		rs3809876	-2.42828		rs4796701	-1.57104		rs4479305	-2.09244		rs7214868	-1.83436
ENSG00000173838	MARCH10	rs11870240	3.22087		rs58862628	1.56157		rs17683483	2.46552					rs72843648	3.52735		rs17746153	-1.61403		rs17683483	3.44014
ENSG00000173890	GPR160	rs73178438	-2.32464		rs9839445	2.65849		rs9873403	2.71439		rs4955711	2.67033		rs7651441	2.49127		rs16854778	2.05418		rs9868633	1.86079
ENSG00000173917	HOXB2	rs8077407	-5.62129	*	rs11867735	-7.05203	*	rs2326013	-6.86829	*	rs4793564	6.7863	*	rs1509638	6.39342	*	rs11079824	7.32826	*	rs1042815	-6.59901	*
ENSG00000173992	CCS	rs1189338	2.6672		rs1987169	-1.68991		rs1987169	-1.98056		rs1791683	2.51569		rs679228	0.630638		rs624561	-2.63342		rs11227521	-0.806173
ENSG00000174032	SLC25A30	rs9534152	3.12314		rs4942414	2.53196		rs17241431	-2.5397		rs4942399	-1.86132		rs9534096	2.02382		rs3887905	-3.01151		rs1555814	3.03324
ENSG00000174125	TLR1	rs11724317	2.11382		rs55649498	4.0149		rs145273408	2.51339		rs4563504	-3.45047		rs7665774	-3.02466		rs73236629	2.88165		rs73236628	4.31878
ENSG00000174130	TLR6	rs13107091	-2.43139		rs6838350	3.64016		rs7699414	1.9603		rs11725233	2.9518		rs6531673	4.79991	*	rs2381290	3.18716		rs7653908	2.70304
ENSG00000174171	RP11-23P13.6	rs8027806	4.71472	*	rs11855017	3.16385		rs8027806	4.45888		rs11855017	3.22215		rs4924593	2.78306		rs11855017	3.83504		rs1008710	2.91839
ENSG00000174238	PITPNA	rs62087980	2.17804		rs17626180	2.86082		rs11657591	-2.10057		rs7207948	-2.07234		rs9893937	2.21713		rs11078461	1.60649		rs8081370	2.29591
ENSG00000174255	ZNF80	rs73235937	-3.31753		rs1354350	4.22718		rs4682154	3.66313		rs7623090	4.43941		rs4682154	2.53533		rs1065638	-4.38118		rs1354350	3.12436
ENSG00000174374	WBSCR16	rs6955671	4.74984	*	rs6955671	3.38775		rs6955671	3.13306		rs12668140	-1.59435		rs6460094	-1.5353		rs6955671	3.08377		rs6955671	3.90456
ENSG00000174456	C12orf76	rs12300631	1.46769		rs10774545	-2.76978		rs10774545	-3.84879		rs2041911	2.45277		rs7963707	-1.12531		rs78781559	1.50479		rs2338754	1.71531
ENSG00000174502	SLC26A9													rs12049590	1.69908
ENSG00000174516	PELI3	rs7948058	-1.97823		rs72940579	1.9584		rs11227521	1.51694		rs2282529	1.4578		rs7947391	-1.35136		rs77239910	1.29315		rs7947391	-2.18316
ENSG00000174652	ZNF266	rs7248506	-4.86323	*	rs10406143	5.35581	*	rs2112522	3.98185		rs10405193	-5.37652	*	rs10420709	-3.05267		rs58359623	-4.6151	*	rs10405193	-3.671
ENSG00000174705	SH3PXD2B	rs13187132	1.93934					rs7710440	1.19829		rs10050631	-1.3809		rs4868173	3.19648		rs2569234	2.64049		rs6556020	2.75579
ENSG00000174720	LARP7	rs66977472	-1.87333		rs13136737	-1.47597		rs13136737	-2.17101		rs12506816	1.55159		rs6855017	1.50211		rs10461147	-1.77211		rs7690800	1.77137
ENSG00000174749	C4orf32	rs11733586	3.4174		rs7661969	-1.67303		rs7661969	-3.80018		rs6835890	-3.68063		rs10026870	-2.45161		rs7437464	1.74553		rs10023548	1.19755
ENSG00000174775	HRAS	rs117786620	-1.9758		rs2061586	2.593		rs12360820	1.90549		rs2061586	2.40721		rs12360820	1.95155		rs12360820	2.32253		rs6598011	-2.61191
ENSG00000174780	SRP72	rs28541354	-1.92027		rs150819570	2.02095		rs150819570	1.49902		rs11942135	-2.00246		rs4270628	1.84212		rs4131086	1.8869		rs35268799	-1.9587
ENSG00000174788	PCP2	rs12978401	2.64361		rs62110713	3.87415		rs62126588	2.69777		rs10413807	2.00895		rs28624618	-2.30679		rs2446181	-2.68302		rs12459044	2.73792
ENSG00000174796	THAP6	rs17214357	-1.80431		rs6835992	-2.11738		rs2014464	2.01314		rs6851864	1.7142		rs13122402	-1.58073		rs6818949	2.84768		rs11736009	3.37679
ENSG00000174837	EMR1	rs11665859	-2.39439		rs28496566	3.11494		rs3890541	3.18442		rs252548	3.22064		rs76721079	-3.16697		rs331679	2.86639		rs8100461	4.20613
ENSG00000174885	NLRP6	rs7481993	4.07312					rs3817630	3.20176					rs73398544	2.42835		rs11246086	2.03263		rs1060814	-2.93232
ENSG00000174945	AMZ1	rs10229834	-2.92629		rs6461508	2.27445		rs78721875	-1.99219		rs798489	2.49132		rs798549	-2.2556		rs6461508	2.69348		rs10257934	3.25993
ENSG00000174989	FBXW8	rs12823620	2.2494		rs4767473	4.1714		rs7953755	2.30932		rs34140345	1.93651		rs12825372	3.59383		rs4766810	3.19643		rs4766819	-1.69398
ENSG00000175029	CTBP2	rs2454055	2.78327		rs1693656	-4.14284		rs56262689	2.86994		rs1693657	-3.93165		rs1926785	-2.39578		rs7072664	-2.58404		rs17152448	2.46478
ENSG00000175106	TVP23C	rs75764424	-3.07485		rs78121064	3.49042		rs4791622	1.68041		rs62069946	-2.53677		rs61184353	-2.12609		rs236793	-1.76666		rs9747943	3.44927
ENSG00000175221	MED16	rs13090	6.25006	*	rs2930902	4.96175	*	rs13090	2.8616		rs2930903	-3.61509		rs12981802	-3.56936		rs6510983	3.39926		rs2930901	3.3526
ENSG00000175265	GOLGA8A	rs7171639	3.78497		rs75155832	4.03953		rs16954442	3.32492		rs1974972	3.66775		rs76906643	2.82601		rs1974972	3.92193		rs1974972	4.85063	*
ENSG00000175305	CCNE2	rs73269170	1.82581		rs4735327	-2.20823		rs7760	-1.48705		rs527234	-1.87995		rs4734291	2.40849		rs7844932	-2.22647		rs13250762	1.28003
ENSG00000175416	CLTB	rs68144726	4.44276		rs3792913	2.76357		rs5866	3.20239		rs7447464	2.77243		rs56211888	-2.69631		rs35069679	3.0202		rs11956308	2.8639
ENSG00000175445	LPL	rs3200218	2.29333		rs34214665	-1.68351		rs4557718	2.69162		rs73607783	2.43187		rs4557718	-1.77806		rs269	-2.31933		rs3916027	-2.55962
ENSG00000175470	PPP2R2D	rs2001602	2.75904		rs9419374	-2.44443		rs9419160	2.61368		rs7088283	3.0145		rs7088283	2.71417		rs9419374	-1.9127		rs7075018	-3.22189
ENSG00000175581	MRPL48	rs1670564	-4.05633		rs10898940	-3.70437		rs11235948	-1.84341		rs1792193	-3.9497		rs1792165	-2.07146		rs11827239	-3.18733		rs11235948	-2.49762
ENSG00000175591	P2RY2	rs487542	2.14991		rs537496	2.31461		rs10898900	-2.76889					rs1791936	-2.69813		rs7124658	2.32567		rs12275582	3.02336
ENSG00000175595	ERCC4	rs7195205	2.87092		rs7195297	3.27946		rs1794238	2.23662		rs7195205	2.77889		rs1646333	1.48175		rs9646273	2.87223		rs9928497	1.3616
ENSG00000175643	RMI2	rs11865625	2.78094		rs8063549	-3.54516		rs4595818	2.6381		rs12923673	2.91113		rs13332454	-2.72814		rs40366	3.52554		rs193763	2.87315
ENSG00000175711	B3GNTL1	rs72866112	-3.41927		rs9913660	-3.06362		rs62076145	3.95028		rs55948569	-2.63379		rs967825	2.67911		rs6502022	2.90783		rs34614760	-3.21985
ENSG00000175746	C15orf54	rs276856	2.17392
ENSG00000175779	C15orf53	rs7168475	2.58185		rs34307839	2.51104		rs7168730	-2.26381		rs4340305	2.45584		rs8025387	-2.69818		rs55731407	1.98863		rs2643202	-1.79622
ENSG00000175806	MSRA	rs4448276	2.97163		rs17151550	2.87829		rs11249977	2.10687		rs10110380	-3.55034		rs7842910	-2.83288		rs11249972	-3.7791		rs35130171	-3.01011
ENSG00000175826	CTDNEP1	rs222835	-1.98252		rs2871334	2.76852		rs76790571	-2.79187		rs7220464	-2.17401		rs2736877	-2.44703		rs4796407	-3.13092		rs4465647	-3.15587
ENSG00000175893	ZDHHC21	rs62539798	-2.94635		rs7024505	1.92897		rs72605693	-2.19515		rs7024505	2.64548		rs13302629	-2.51121		rs1908300	-3.35614		rs4326470	-2.42793
ENSG00000175898	CTD-2369P2.2	rs281416	-4.08717		rs12974373	-3.28059		rs2358581	2.60621		rs35765546	-3.56167		rs8108722	3.08716		rs12610520	-2.3699		rs12974373	-3.22222
ENSG00000175906	ARL4D	rs12938992	2.62861		rs732508	2.54		rs880690	-2.82883		rs11080034	-2.43523		rs4239151	-2.43877		rs7207025	4.8007	*	rs1984518	2.26965
ENSG00000175985	PLEKHD1	rs9796392	-1.16528		rs4902725	1.92312		rs1275723	2.05286		rs2025133	1.05745		rs1275722	-1.62158		rs12878175	-1.23541		rs11158809	2.12223
ENSG00000176049	JAKMIP2	rs2288825	-1.99211		rs7713010	4.07805		rs78166339	-3.11309		rs7705812	1.82804		rs2436425	2.12417		rs2436340	4.56004	*	rs2436340	4.80221	*
ENSG00000176125	UFSP1	rs3757868	2.01275		rs4341099	2.04148		rs13241786	2.57465		rs111728617	-1.9285		rs6465777	1.37496		rs314335	2.6316		rs2720392	2.33418
ENSG00000176209	SMIM19	rs4641053	5.6907	*	rs2923426	3.25308		rs6980507	4.30755		rs7016086	-4.11857		rs12542076	4.01681		rs55881007	2.55038		rs6474403	3.97494
ENSG00000176393	RNPEP	rs12128255	-1.78766		rs2819370	-2.08833		rs12128255	-2.9348		rs10800802	-2.15024		rs4950744	2.83332		rs148467123	2.73388		rs7355146	2.21219
ENSG00000176422	SPRYD4	rs7305370	1.85302		rs2933243	4.6579	*	rs7302925	3.70763		rs7302925	4.28827		rs7303717	-2.07176		rs2638314	4.52212	*	rs11171821	-2.29683
ENSG00000176438	SYNE3	rs17828494	-2.11122		rs4900269	3.46455		rs2761904	2.84356		rs1187740	-2.77622		rs7153895	2.57022		rs1187738	3.00399		rs17092254	-2.60894
ENSG00000176463	SLCO3A1	rs207964	2.3816		rs17644210	2.8497		rs35079830	2.87487		rs56798930	-3.00655		rs11635462	2.50871		rs34850165	2.04902		rs992837	2.92779
ENSG00000176472	ZNF575	rs304721	-1.66493		rs2682596	-1.20655		rs10409591	2.20403		rs3213391	-2.35235		rs75267138	-1.49804		rs3746003	1.88707		rs8113762	3.37792
ENSG00000176473	WDR25	rs28581530	-1.10472		rs2273803	-2.40682		rs1951522	2.37901		rs941924	-3.2606		rs75982388	-2.14162		rs941924	-3.855		rs10873518	1.99575
ENSG00000176476	CCDC101	rs2077412	3.65654		rs231977	3.80282		rs40833	2.54728		rs28374519	2.80356		rs8049739	-2.80736		rs3743963	3.90237		rs112900467	-1.6539
ENSG00000176485	PLA2G16	rs12226485	2.90856		rs668754	3.79346		rs7131579	3.44294		rs7109023	4.45529		rs9943597	-3.15175		rs9943597	-4.24188		rs58658207	4.50365
ENSG00000176490	DIRAS1													rs8108495	1.52854
ENSG00000176531	PHLDB3	rs1055099	-3.17087		rs2260164	4.59099	*	rs35681564	2.10064		rs2599441	3.18284		rs2599442	1.55289		rs56012842	-4.71905	*	rs36034157	-3.34823
ENSG00000176593	CTD-2368P22.1	rs10424113	3.93097		rs257675	5.48532	*	rs1428175	4.73871	*	rs292825	-3.75519		rs12151138	3.54277		rs7247149	5.29085	*	rs12151138	4.99299	*
ENSG00000176641	RNF152	rs9948350	-3.96606		rs12608005	2.13888		rs948785	1.89871		rs12604169	2.41093		rs56714488	-2.20159		rs4941059	2.24099		rs4941059	2.17561
ENSG00000176658	MYO1D	rs2346037	-2.53805		rs2032753	-1.28688		rs2032753	-1.39418		rs34320233	1.93769		rs80212824	-2.45132		rs2640836	1.29801		rs2640832	-2.19845
ENSG00000176681	LRRC37A	rs150675545	4.27914		rs138855558	3.37021		rs111291384	2.30673		rs138855558	3.33237		rs115444403	-1.7972		rs138855558	3.6788		rs138855558	3.22723
ENSG00000176720	BOK	rs7369408	2.40694		rs4675942	3.35035		rs10201714	-2.60018		rs7558942	2.54711		rs4614965	3.91453		rs6754085	-3.18973		rs6741587	3.37662
ENSG00000176749	CDK5R1	rs62062462	-5.05436	*	rs28685302	-3.9429		rs2519865	-3.14683		rs62065495	-3.88898		rs12450160	2.74212		rs2519865	-3.28046		rs11654699	-2.89318
ENSG00000176903	PNMA1	rs2336560	2.06352		rs34332888	1.97009		rs17129044	-2.35083		rs78320125	-1.94585		rs9788464	2.03005		rs78320125	2.22949		rs7140570	2.06919
ENSG00000176915	ANKLE2	rs2291260	-1.66784		rs7397425	-2.08779		rs61951317	2.60111		rs7397425	-2.15702		rs13254	2.87166		rs61951316	2.66236		rs7313956	2.4855
ENSG00000176920	FUT2	rs8106430	3.97538		rs281377	2.52822		rs3826846	4.45311		rs544418	2.49159		rs35106244	-3.82305					rs281379	3.46745
ENSG00000176945	MUC20	rs3096333	-3.01008		rs2641768	3.89208		rs2688544	2.37948		rs9325389	-2.40368		rs2688442	2.59554		rs73205762	1.78218		rs2688442	4.80566	*
ENSG00000176974	SHMT1	rs2688030	-4.175		rs7225932	-3.42446		rs586757	-4.58076	*	rs4925179	-1.85041		rs617624	4.07197		rs921985	-2.798		rs921985	-4.99098	*
ENSG00000176978	DPP7	rs9411300	3.42182		rs6560659	4.95212	*	rs4880094	1.88983		rs11145975	2.45229		rs10747049	2.96402		rs4880219	-2.3985		rs28676711	-2.02219
ENSG00000177030	DEAF1	rs1609475	2.26328		rs10794331	4.94084	*	rs10751662	3.86282		rs28410845	3.5252		rs11600185	2.18463		rs7114191	3.6607		rs28410845	2.21044
ENSG00000177042	TMEM80	rs10902182	-4.46652		rs10794329	-4.19058		rs4963126	-5.44865	*	rs10902182	-5.40171	*	rs76431003	3.96601		rs7107643	3.94218		rs1609476	-4.99385	*
ENSG00000177045	SIX5	rs36040835	1.92151		rs3810331	1.78222		rs35732815	3.05188		rs2287019	-2.07386		rs57334905	-2.00626		rs4802273	2.31428		rs4286201	1.81627
ENSG00000177106	EPS8L2	rs72844728	2.58612		rs7114191	3.22496		rs7396314	2.38776		rs7932167	3.10336		rs10902220	-4.15531		rs77425439	-2.15393		rs10902216	-3.51264
ENSG00000177150	FAM210A	rs13081	-3.49212		rs1787871	3.98796		rs11659430	2.05462		rs2212758	2.77752		rs1284443	-3.41594		rs13081	-2.84882		rs1785177	2.09619
ENSG00000177181	RIMKLA	rs1572318	2.24751		rs11210626	-3.01428		rs7552208	2.64975		rs12401926	2.36277		rs2494355	-2.31314		rs7413966	-2.8425		rs12119170	2.51441
ENSG00000177337	DLGAP1-AS1	rs1791377	2.50671		rs12455764	-2.97349		rs683703	3.99597		rs3888654	3.13423		rs591549	-3.03833		rs12604684	-2.65369		rs1791150	4.43337
ENSG00000177370	TIMM22	rs7216126	-2.4412		rs12936317	3.77013		rs12600490	-3.61928		rs1054083	-4.54274		rs16942596	-2.45342		rs1807333	-3.07996		rs3915837	-3.15497
ENSG00000177380	PPFIA3	rs10410681	2.10515					rs3745300	-2.40549		rs3764625	-2.06944		rs34977649	2.98031		rs11083962	2.16244		rs11667069	-2.32878
ENSG00000177383	MAGEF1	rs4330241	2.45659		rs10433482	2.41219		rs7433699	2.48241		rs73187095	2.33008		rs9859120	-4.37008		rs4408855	2.32055		rs9844413	-3.73818
ENSG00000177406	RP11-218M22.1	rs2607919	1.92723		rs55800929	2.4026		rs9669247	-3.28496		rs2279018	-2.58315		rs11063823	3.78565		rs56150479	2.30943		rs1870197	-2.76243
ENSG00000177410	ZFAS1	rs60888246	-2.58636		rs34580798	3.63898		rs6067015	-2.48036		rs8121511	3.91933		rs6067015	-2.72895		rs237706	3.99841		rs35506374	3.26163
ENSG00000177465	ACOT4	rs2041073	2.40318		rs4899474	2.86319		14:74042189	3.53419		rs2336136	-3.63202		rs10134911	2.51827		rs10148039	2.51314		rs12891009	4.54516
ENSG00000177519	RPRM	rs1944609	-1.6424
ENSG00000177570	SAMD12	rs17750111	4.31955		rs2514983	3.48592		rs12546590	-2.49919		rs2515027	2.35703		rs10096317	3.36022		rs13263743	3.22971		rs4876410	-2.76176
ENSG00000177600	RPLP2	rs7479101	3.29757		rs77425439	-3.13655		rs7925131	2.41807		rs77425439	-2.02384		rs1138693	2.10895		rs58771985	-2.26918		rs7479101	2.30064
ENSG00000177628	GBA	rs61092432	-1.33288		rs11264355	1.20945		rs2990245	-4.79708	*	rs6676150	2.63804		rs3814316	2.07424		rs12407919	1.445		rs56310840	-2.42253
ENSG00000177669	MBOAT4	rs6993990	-0.771295		rs7825618	-0.814308					rs2005089	-0.726609					rs13272159	-1.84013
ENSG00000177674	AGTRAP	rs12070601	-3.91826		rs12117076	-2.01896		rs6676319	2.7163		rs12070601	-2.23065		rs4846029	2.75597		rs169158	1.93351		rs11121800	-3.00658
ENSG00000177675	CD163L1				rs11054072	2.34241											rs10844995	1.93204
ENSG00000177683	THAP5	rs40873	-2.42318		rs40942	-3.27752		rs40902	-4.14015		rs40948	-3.6168		rs40921	-2.72905		rs917404	-1.75379		rs7802956	2.84022
ENSG00000177688	SUMO4	rs506268	-2.50846		rs576918	-2.48387		rs6922130	1.22154		rs2789503	-2.31979		rs573123	1.92109		rs1348802	2.03879		rs392917	-2.83002
ENSG00000177697	CD151	rs4074344	2.80206		rs28507876	-3.45096		rs7126805	-3.15613		rs34165342	-2.65418		rs28648546	-3.31284		rs78797428	2.15966		rs7126859	-3.11922
ENSG00000177700	POLR2L	rs7952095	1.83499		rs11246309	1.8539		rs7946756	-2.1955		rs7946756	2.00424		rs7117921	-2.60958		rs11502191	-2.9547		rs4963121	2.19068
ENSG00000177721	ANXA2R	rs10064089	3.75576		rs550400	3.26459		rs36048737	2.66627		rs13171192	2.86952		rs138259452	2.64641		rs17243023	3.34393		rs76551108	2.44167
ENSG00000177830	CHID1	rs35702851	2.77544		rs6597981	-2.10754		rs11246328	1.91833		rs7482414	-3.80828		rs61876744	2.79601		rs4963179	4.32782		rs72844798	-2.86741
ENSG00000177951	BET1L	rs56357554	4.58948	*	rs56357554	6.7332	*	rs3830001	3.07094		rs6598060	5.98191	*	rs71487219	-2.99713		rs58692051	5.3471	*	rs56257551	-3.55347
ENSG00000177963	RIC8A	rs9795476	7.26794	*	rs1045288	6.96603	*	rs741737	2.05244		rs7481993	9.32064	*	rs3020900	-2.24009		rs10902112	6.24111	*	rs7107362	2.90784
ENSG00000177993	ZNRF3-AS1	rs4823006	-4.03612		rs713892	2.57269		rs132268	2.55875		rs8142788	3.4474		rs783	2.45314		rs5752846	-2.58098		rs9613819	-1.65148
ENSG00000178075	GRAMD1C	rs2712328	-3.19834		rs28580577	2.57002		rs9990079	-2.64556		rs71616155	-2.84696		rs9816344	-2.45016		rs71616155	-2.10071		rs71616155	-2.01918
ENSG00000178175	ZNF366	rs246550	-1.57008		rs7721922	-1.55479		rs4703877	1.88359		rs10942310	2.36061		rs4541637	2.41889		rs17378679	2.66109		rs246581	2.12174
ENSG00000178184	PARD6G	rs60673318	-3.5456		rs56159355	-6.46785	*	rs11665580	2.76025		rs72976341	-5.6058	*	rs12960373	2.75881		rs8091035	-6.83099	*	rs12456553	2.12658
ENSG00000178209	PLEC	rs11784985	-2.8956		rs11784501	-3.82414		rs7832643	-5.32155	*	rs73715570	3.24123		rs58579887	-6.9012	*	rs11780978	-4.5824	*	rs12681478	2.37165
ENSG00000178217	SH2D4B
ENSG00000178252	WDR6	rs13064784	2.51626		rs4974078	-1.17919		rs7632477	1.33254		rs4292260	-1.04021		rs9840050	1.95958		rs4974078	-2.96634		rs7632477	0.621863
ENSG00000178338	ZNF354B	rs953741	-3.4345		rs4701078	2.72025		rs66505308	-2.56343		rs953740	1.86388		rs4700753	2.34766		rs13171491	2.11028		rs6600958	2.6614
ENSG00000178381	ZFAND2A	rs62431030	2.84853		rs6953538	3.24436		rs6463001	4.51635	*	rs4724790	-2.20929		rs7778702	-2.4929		rs6953538	2.69024		rs2949175	3.82962
ENSG00000178386	ZNF223.1	rs62116613	-3.35134		rs397276	-2.71661		rs442543	-3.00107		rs397706	-2.2018		rs7248054	2.37945		rs384596	-1.882		rs413061	-2.08645
ENSG00000178607	ERN1	rs3785562	-3.93365		rs3785562	-3.82293		rs2077041	-5.87429	*	rs9906962	-3.38119		rs196914	-5.29903	*	rs9906962	-4.721	*	rs9906962	-4.4437
ENSG00000178665	ZNF713	rs12671579	-1.59		rs10260993	2.2141		rs62457261	-1.41653		rs6970827	1.23376		rs73132813	-3.92317		rs6966178	-2.54593		rs10260993	2.10883
ENSG00000178719	GRINA	rs113609086	2.49696		rs11544989	-2.41063		rs11780911	2.49903		rs62530310	-3.51888		rs11544989	-1.87422		rs10104052	-1.01966		rs7459752	-1.36695
ENSG00000178750	STX19							rs73156375	3.91414					rs140435700	1.88783					rs921728	-2.52651
ENSG00000178773	CPNE7	rs9673694	2.605		rs602001	-3.50665		rs602001	-3.99437		rs72805550	3.85486		rs9708822	-3.62678		rs8048760	-4.31953		rs602001	-3.93681
ENSG00000178852	EFCAB13	rs13380810	-2.6663		rs13380810	-3.2967		rs7209109	1.97462		rs62076510	-1.27577		rs13380810	-2.21415		rs13380810	-1.8447		rs7214993	2.10343
ENSG00000178860	MSC	rs3779760	2.32809		rs36137263	3.31414		rs72657950	3.0446		rs736071	2.98173		rs6996987	2.77244		rs3779758	3.1489		rs3779758	3.18637
ENSG00000178878	APOLD1	rs34327	-3.44263		rs34328	3.03915		rs34328	6.1309	*	rs34322	-4.61818	*	rs2024385	-4.65697	*	rs4763297	4.32824		rs56692845	-4.07015
ENSG00000178935	ZNF552	rs60915609	1.33101		rs2074080	3.80406		rs2802	4.72335	*	rs2562052	-2.38092		rs2015767	3.07722		rs55897691	2.65991		rs2007552	3.79803
ENSG00000178952	TUFM	rs62037364	6.16631	*	rs62036613	4.98966	*	rs113079736	5.64724	*	rs62036613	1.6079		rs62036658	5.01935	*	rs62036613	5.88134	*	rs62036613	5.31563	*
ENSG00000178974	FBXO34	rs7148669	1.79631		rs10138446	-1.65306		rs11621265	1.86497		rs10149420	-1.05907		rs946056	1.69056		rs60726667	-3.03258		rs60726667	-1.06313
ENSG00000179057	IGSF22	rs14792	2.84755		rs3887900	-3.72352		rs10832969	3.07925		rs2289965	3.67039		rs11024749	2.14254		rs4274187	2.07776		rs7950030	3.06506
ENSG00000179133	C10orf67				rs11013424	2.17589		rs61847287	1.43668					rs10828429	1.91524		rs4258285	1.52586		rs10734046	-1.47624
ENSG00000179253	RP11-429E11.3	rs6089265	2.49982		rs6142824	-2.76331		rs6121800	3.12048		rs732832	-2.72317		rs60831037	3.0047		rs2210111	-2.14312		rs6089255	3.13822
ENSG00000179299	NSUN7	rs4272052	2.28861		rs790151	3.46591					rs2465544	2.29365		rs6447352	2.58612		rs7671902	2.75475		rs6850711	1.60926
ENSG00000179344	HLA-DQB1	rs9273049	6.85735	*	rs17843701	-7.48224	*	rs1047989	5.14957	*	rs17843583	-7.24448	*	rs9274437	-4.16305		rs9273049	7.95595	*	rs9273049	3.93894
ENSG00000179630	LACC1	rs7322107	-3.63217		rs9595036	-2.77688		rs10454566	-4.50298	*	rs61960023	3.04353		rs1813293	-3.19838		rs895266	-3.1514		rs7324722	-2.79006
ENSG00000179639	FCER1A	rs4656784	-1.93283		rs4548435	3.26944		rs2427830	2.08705		rs11582600	-2.40009		rs2427830	2.18302		rs2494265	1.66939		rs703155	2.29489
ENSG00000179902	C1orf194	rs1298416	1.68219		rs61796994	-1.91349					rs12239846	2.49284					rs67429814	2.97934
ENSG00000179918	SEPHS2	rs8046842	-1.76867		rs9746755	2.38021		rs12447919	3.89268		rs3087443	-2.43013		rs7195241	-3.15173		rs4243232	-1.49288		rs72791266	1.77959
ENSG00000179943	FIZ1	rs543052	-2.18715		rs504850	2.25432		rs7247236	2.0697		rs62129562	2.89733		rs28437101	3.54522		rs73059293	2.28354		rs310475	3.27743
ENSG00000179979	CRIPAK	rs6821781	-1.26285		rs28493051	2.37048		rs146472567	1.98108		rs1317924	2.7868		rs4441710	2.21156		rs4130791	2.06125		rs6832148	-3.68462
ENSG00000180011	ZADH2	rs12969004	-2.68616		rs4891233	2.61247		rs629126	2.46749		rs1132845	-2.38242		rs9966829	2.35397		rs9962947	3.01059		rs17263902	-2.84062
ENSG00000180061	TMEM150B	rs28678477	-2.01613		rs62128192	-2.30212		rs17700376	-2.34777		rs4252551	2.12173		rs62128192	2.53233		rs12460778	-2.25847		rs4806471	3.33676
ENSG00000180096	SEPT1	rs7195216	1.14698		rs12447919	2.40021		rs12447919	1.49777		rs4433823	-2.90765		rs12447165	1.63289		rs7404540	-1.97651		rs4232893	-2.28615
ENSG00000180104	EXOC3	rs6869609	2.36785		rs11746573	2.10411		rs768479	3.39214		rs72704787	2.65818		rs72717425	3.32691		rs349583	2.30825		rs3815928	2.38388
ENSG00000180185	FAHD1	rs9806826	3.7912		rs2575348	2.31657		rs2906906	4.49976	*	rs66659109	4.24017		rs12922941	3.35788		rs2745206	2.99444		rs366223	4.17395
ENSG00000180257	ZNF816	rs7507133	2.95856		rs34091688	3.47395		rs8100481	3.22357		rs4803011	-3.45443		rs329731	2.86962		rs13382104	-2.33341		rs10408553	3.27352
ENSG00000180316	PNPLA1	rs79764119	-1.68003		rs4713939	2.56874		rs9470229	2.33567		rs6457898	3.94258		rs6923009	3.34996		rs62403699	2.87958		rs4713958	1.94847
ENSG00000180376	CCDC66	rs7610922	3.57383		rs282534	2.79576		rs282534	3.83566		rs282532	1.64822		rs4681725	2.98645		rs282534	3.46149		rs282534	5.3134	*
ENSG00000180425	C11orf71	rs4121639	1.47928		rs1893260	3.44943		rs3887314	-3.26492		rs4646335	-4.11613		rs10790014	-2.60932		rs2604296	-3.66619		rs497989	-3.23694
ENSG00000180481	GLIPR1L2	rs10879908	-1.34045		rs6582290	2.5627		rs11180541	-4.9748	*	rs4019365	2.75933		rs11180517	5.25267	*	rs10879917	1.83744		rs7311359	-3.43015
ENSG00000180549	FUT7	rs7873815	-1.74245		rs73574336	-2.86176		rs13294373	-2.13665		rs74679160	2.29548		rs57024841	1.70489		rs4880198	2.90198		rs12115391	-1.65619
ENSG00000180611	MB21D2	rs7629451	2.3177		rs1354623	-3.9703		rs5026725	-2.29097		rs811737	-2.16848		rs6778567	1.98104		rs56082947	2.07224		rs9291034	-2.74256
ENSG00000180767	CHST13				rs62266265	2.09194														rs2201006	3.11468
ENSG00000180817	PPA1	rs12774848	6.23884	*	rs10509321	6.12426	*	rs7919039	5.34567	*	rs10509321	4.06193		rs7919039	4.7734	*	rs7082396	6.20256	*	rs7919039	6.19293	*
ENSG00000180834	MAP6D1	rs262969	-2.30465		rs36155312	1.71114		rs9866941	3.42082		rs10937153	-1.66051		rs1402000	-2.93388		rs263013	2.25349		rs12630383	-1.93298
ENSG00000180901	KCTD2	rs1994718	-2.03192		rs8079265	2.16511		rs4238978	2.80688		rs61195391	-3.65449		rs12450888	2.63152		rs8079265	-2.0129		rs7212981	-2.89211
ENSG00000180992	MRPL14	rs1138991	-3.02394		rs9462957	-3.05484		rs9394988	2.44556		rs9472203	-2.45488		rs507964	-2.35305		rs1018692	2.97312		rs9472229	2.62845
ENSG00000180999	C1orf105
ENSG00000181007	ZFP82	rs3111556	-2.56739		rs61706074	-3.8002		rs12461529	-2.36407		rs2385802	-2.93481		rs73043902	-3.24466		rs56378871	-2.71371		rs17206372	2.98461
ENSG00000181027	FKRP	rs17653	2.53985		rs3027957	-2.23302		rs313839	3.82068		rs56385874	2.07711		rs10404836	2.04154		rs1862336	3.04569		rs12461666	-2.98437
ENSG00000181031	RPH3AL	rs117849583	2.80949		rs11650634	3.29919		rs12451051	3.11883		rs11867332	2.92166		rs12450248	-2.77734		rs9892618	-3.85825		rs4890171	-2.96111
ENSG00000181104	F2R	rs138270471	2.60643		rs253090	-2.30464		rs253096	-2.29867		rs7728450	3.65554		rs3776771	1.70316		rs153316	2.15146		rs32947	-2.23625
ENSG00000181222	POLR2A	rs2277638	3.3961		rs9906416	3.14493		rs72842819	1.71456		rs35685155	-3.3963		rs2241233	-2.99043		rs7210231	3.48622		rs2269459	1.93136
ENSG00000181350	FAM211A	rs673824	-2.85556		rs34230763	2.67643		rs35612940	2.6244		rs2981611	2.17344		rs150180796	2.59751		rs597985	-2.77819		rs12945374	2.72382
ENSG00000181381	DDX60L	rs6840767	-2.45811		rs13113275	2.82022		rs62333775	-3.30021		rs2002727	2.8765		rs6848015	1.66637		rs13150330	2.70752		rs13110927	-2.14904
ENSG00000181409	AATK	rs8073904	2.70158		rs62072977	2.31419		rs4075838	2.43777		rs35297307	2.15928		rs67198902	2.81535		rs11869351	-2.54036		rs34052838	2.25507
ENSG00000181458	TMEM45A	rs11707581	3.04737		rs9813069	-2.33205		rs6441308	2.60599		rs9838918	1.80049		rs13069547	1.76125		rs7619507	-1.98413		rs9830764	2.79521
ENSG00000181472	ZBTB2	rs2473611	-2.95634		rs7774446	-2.32906		rs6941664	2.86443		rs9322315	3.74684		rs926558	3.15505		rs9322315	-2.99428		rs9322313	2.55762
ENSG00000181649	PHLDA2	rs234867	-3.02017		rs2078786	-2.90161		rs12805305	1.89701		rs3764892	2.99058		rs3764892	-2.17572		rs6578313	-2.12336		rs450563	2.03351
ENSG00000181790	BAI1	rs7387853	1.95293		rs34685964	2.2813		rs28626656	1.5798		rs9720657	-2.77077		rs7460242	-2.84664		rs13269784	-1.67891		rs13269784	2.47792
ENSG00000182087	TMEM259	rs2285906	2.20896		rs7251792	2.65793		rs1057874	3.15697		rs62131217	2.41713		rs739881	-2.43686		rs7251792	3.27976		rs4807436	-2.27002
ENSG00000182095	TNRC18	rs73057705	-2.78685		rs4720556	2.93084		rs62441003	2.99234		rs57121758	2.42653		rs77884325	3.7811		rs55964767	3.01261		rs75163709	2.81231
ENSG00000182108	DEXI	rs11641002	-2.79942		rs12924926	-2.38689		rs9937955	-2.55498		rs12931898	-2.90935		rs12920435	2.12852		rs9302456	2.42824		rs9940155	3.16639
ENSG00000182109	RP11-69E11.4	rs72663570	2.69703		rs72663570	2.13021		rs6685178	3.24201		rs11583829	2.75904		rs4660303	1.1905		rs2695326	3.08877		rs1180348	2.54468
ENSG00000182117	NOP10	rs12900403	-2.22174		rs8039126	2.76694		rs186987	3.30801		rs347836	2.2966		rs73376010	2.96755		rs189420	-2.08075		rs72720802	-2.01451
ENSG00000182118	FAM89A	rs4076800	2.58935		rs9431925	-1.77292		rs12041215	2.71257		rs12750965	2.79631		rs10864654	-3.06108		rs4394639	-2.67845		rs4480342	2.4855
ENSG00000182154	MRPL41	rs821309	2.92126		rs11795029	2.83691		rs79164050	2.60947		rs2254149	-2.75251		rs7848838	1.77061		rs821318	2.23939		rs9410194	2.92876
ENSG00000182175	RGMA	rs7168353	3.59457		rs8028642	3.66435		rs4777778	3.64158		rs11074147	2.69703		rs6497029	3.02569		rs4777776	3.52678		rs7176738	-2.10393
ENSG00000182196	ARL6IP4	rs3897102	2.1927		rs1260294	-1.52588		rs12820906	-3.62213		rs4275659	-1.63485		rs11060623	2.09412		rs61955214	-2.83632		rs61955214	-2.2732
ENSG00000182230	FAM153B	rs6556243	-3.66621		rs4868607	-1.7553		rs6556243	-3.82681		rs6556243	-1.72246		rs2334963	-3.81022		rs6556243	-3.39395		rs62389203	-2.67048
ENSG00000182253	SYNM	rs11636944	-5.76703	*	rs11636944	-6.44698	*	rs11636944	-5.35949	*	rs11636944	-6.27448	*	rs11636944	-5.37188	*	rs11636944	-5.99219	*	rs11636944	-6.66654	*
ENSG00000182329	AC079354.1	rs7582695	-2.80928		rs4675269	-2.46349		rs10202650	2.78711		rs3856505	-1.64381		rs4675261	-2.67495		rs11683633	2.84507		rs4673224	-2.7629
ENSG00000182362	YBEY	rs62224180	6.10176	*	rs13047780	6.40154	*	rs62224180	4.93921	*	rs62224180	6.11576	*	rs62224180	5.66197	*	rs62224180	6.04905	*	rs62224180	6.92613	*
ENSG00000182372	CLN8	rs7460287	-3.05627		rs71499040	-2.49239		rs6998465	-2.67135		rs71499040	-4.12901		rs7817199	2.30225		rs6998465	-4.32258		rs12681672	3.13395
ENSG00000182376	RP5-1142A6.8	rs2242171	-2.8181		rs7405368	-3.10283		rs2242165	3.29125		rs2242165	2.35156		rs28535856	2.00391		rs3794625	-2.40659		rs72813548	3.75625
ENSG00000182389	CACNB4	rs10803932	-1.03145		rs13413766	-2.00994		rs7571637	1.6762		rs770608	1.77477		rs13394161	1.74704		rs73967731	1.82823		rs4664519	2.63215
ENSG00000182472	CAPN12	rs1136956	-2.69406		rs973009	-3.0713		rs7250734	2.89314		rs973009	-3.07537		rs62121828	-3.83115		rs4801868	-2.78335		rs4802770	-3.87148
ENSG00000182481	KPNA2	rs62086903	-2.22685		rs62085661	1.73469		rs62085664	-1.77707		rs7502578	-2.09829		rs35230316	1.96563		rs76392108	1.59383		rs2302097	-1.57174
ENSG00000182500	ORAI1	rs7297028	2.90163		rs28378998	2.75168		rs2942379	2.55704		rs3741595	2.59421		rs2954111	2.84058		rs28517331	2.9015		rs112111290	3.23805
ENSG00000182511	FES	rs12185121	-2.48356		rs11639226	1.92694		rs4505290	2.99514		rs2532110	-2.82465		rs2532110	-2.06394		rs10083700	-2.98608		rs8182056	-3.74158
ENSG00000182512	GLRX5	rs12431440	3.73938		rs179163	2.37429		rs17092644	2.25286		rs11160253	3.59091		rs3825546	2.97026		rs179137	2.1584		rs34544216	3.00955
ENSG00000182534	MXRA7	rs2286591	3.76392		rs11077854	5.96802	*	rs6501918	4.06819		rs11870540	4.76529	*	rs12449541	3.19443		rs56996295	5.12213	*	rs11077857	3.31519
ENSG00000182670	TTC3	rs62223568	3.92063		rs2027601	-3.64406		rs2835676	3.40961		rs915862	-2.49756		rs77288947	2.14884		rs2835676	2.84245		rs2835676	2.60028
ENSG00000182732	RGS6	rs847250	3.43957		rs149674	-1.359		rs847269	2.85582		rs10142618	2.49135								rs4902992	2.02302
ENSG00000182742	HOXB4	rs11079830	-2.39629		rs72829845	-2.43162		rs1509638	-3.25192		rs1509638	1.59345		rs1509638	3.13929		rs72829842	-2.1321		rs11652860	-3.54634
ENSG00000182747	SLC35D3
ENSG00000182831	C16orf72	rs8053500	-3.01327		rs8053500	4.45452	*	rs12926826	-3.12273		rs8053500	-3.74996		rs12929404	3.03969		rs4985020	3.04162		rs9746004	2.69008
ENSG00000182853	VMO1	rs4790230	-2.64913		rs2286671	-2.47832		rs746988	2.39972		rs35837030	-2.21571		rs8081502	2.96709		rs3764899	1.98413		rs11651114	-2.73338
ENSG00000182871	COL18A1	rs2274808	-3.61397		rs4819107	-5.03762	*	rs73370840	3.40307		rs2274809	-3.83813		rs55684533	-3.00597		rs2274809	-4.20897		rs73370840	2.91759
ENSG00000182919	C11orf54	rs11020466	-2.06132		rs7939460	3.14972		rs2510603	1.85751		rs10831105	-2.35542		rs11020484	-2.51751		rs10765634	3.30032		rs56360746	1.57608
ENSG00000182923	CEP63	rs71331765	-2.3467		rs4955548	-2.13829		rs4245903	1.41924		rs11915964	-3.26791		rs2370578	-4.03757		rs2241556	-2.06441		rs9821505	2.76475
ENSG00000182983	ZNF662	rs1896564	2.06974		rs35429669	-1.33226		rs1896565	2.3267		rs55641040	2.57477		rs704892	2.3278		rs35429669	-1.26435		rs56292257	2.0138
ENSG00000182986	ZNF320	rs723864	-2.5333		rs10416138	3.00276		rs28585642	-2.80782		rs11669844	-3.51813		rs12459162	-3.28692		rs7245596	-3.32562		rs8102306	3.1174
ENSG00000183060	LYSMD4	rs7177881	-2.11906		rs325384	-1.93082		rs12101731	-2.23866		rs2924768	1.99418		rs3883020	-1.7736		rs2924768	2.48311		rs2860318	1.63062
ENSG00000183066	WBP2NL	rs6002546	1.65272		rs58874647	1.26822		rs28371738	-1.31831		rs1058172	-1.43921		rs6002556	-3.97369		rs6002556	-2.44689		rs739292	2.63743
ENSG00000183092	BEGAIN	rs732142	1.32545		rs11846581	-2.39276		rs1190909	1.83206		rs11846581	-2.12056		rs12893951	-1.6991		rs732142	2.03461		rs12432176	-2.8339
ENSG00000183134	PTGDR2	rs7117409	-2.09214		rs4939452	-2.80695		rs478886	2.69708					rs4939451	-2.40897
ENSG00000183150	GPR19	rs2080747	-2.36628		rs10845619	2.02962		rs2013760	4.83653	*	rs722780	-2.50822		rs10734854	3.08625		rs7300798	2.57432		rs10492237	3.73867
ENSG00000183172	SMDT1	rs133379	-8.50491	*	rs133379	-8.38354	*	rs133382	-9.67603	*	rs28817600	-7.90157	*	rs8135801	-9.31062	*	rs1080983	-9.19433	*	rs133381	-9.13269	*
ENSG00000183242	WT1-AS							rs10835924	-1.67723					rs7105159	3.36361
ENSG00000183281	PLGLB1	rs10203656	2.45114		rs6760100	-1.55271		rs114731870	2.61916		rs114731870	4.33171		rs10205992	-4.41109		rs79162177	2.52229		rs6760100	-4.23671
ENSG00000183308	AC005037.3	rs7559150	2.40789		rs13384245	3.91963		rs7559150	3.57638		rs10194168	1.80178		rs13421776	3.03498		rs13421776	4.83325	*	rs10194347	1.85664
ENSG00000183379	SYNDIG1L
ENSG00000183386	FHL3	rs10890238	3.98211		rs11583126	-4.79177	*	rs61776719	7.94652	*	rs67631072	4.17988		rs4360494	3.67262		rs4360494	2.79515		rs17465651	-5.96066	*
ENSG00000183421	RIPK4	rs12627623	2.23146		rs6586230	3.10069		rs13052067	2.74371					rs77443355	6.03767	*				rs8133546	1.98037
ENSG00000183439	TRIM61	rs13110766	1.87088		rs13108597	-2.10758		rs13151735	4.03743		rs3733419	2.40398		rs7682165	2.17487		rs3733420	2.62468		rs6536877	2.58483
ENSG00000183484	GPR132	rs6576072	3.38931		rs56159244	3.98892		rs56058013	-1.39059		rs78262814	2.10678		rs2091918	2.30966		rs4391998	2.86615		rs4360859	2.12533
ENSG00000183486	MX2	rs9984207	2.81248		rs2838018	-3.03989		rs13048056	-2.88562		rs456298	-2.83114		rs12627105	3.668		rs2189512	-3.14717		rs8127870	-2.15638
ENSG00000183496	MEX3B	rs72747943	-1.94853		rs12908200	2.57153		rs12442858	-2.50382		rs11856043	4.84212	*	rs2867580	2.05619		rs12905306	3.35447		rs2665120	2.99947
ENSG00000183542	KLRC4	rs1351111	-5.11531	*	rs1351111	-5.9888	*	rs2460740	-5.29238	*	rs4492899	-7.08101	*	rs1841958	-5.045	*	rs1351111	-7.57452	*	rs1351111	-5.75609	*
ENSG00000183617	MRPL54	rs113364096	2.88771		rs4806956	-2.86276		rs12459781	-4.56444	*	rs2368924	2.8175		rs12983995	-2.0864		rs10419790	2.95344		rs74579589	-3.2158
ENSG00000183628	DGCR6	rs10602	-3.94158		rs10602	-4.55103	*	rs10602	-3.92922		rs372579	-3.91177		rs5992335	-3.21481		rs2023636	-3.80588		rs372055	-4.83559	*
ENSG00000183665	TRMT12	rs77198961	-2.98958		rs4512366	2.86689		rs4368958	2.51671		rs10105517	2.54099		rs12375359	2.06362		rs11776528	-2.32435		rs7812363	3.21525
ENSG00000183726	TMEM50A	rs630337	3.68211		rs111941366	-6.26251	*	rs111941366	-4.74392	*	rs909832	-5.86891	*	rs1293261	3.78139		rs909832	-6.72586	*	rs630337	5.74354	*
ENSG00000183762	KREMEN1	rs760628	1.67465		rs67157227	2.24018		rs5763061	-2.17268					rs132368	-3.08756		rs134558	1.82669		rs132322	2.10682
ENSG00000183784	C9orf66	rs10967825	-2.88498		rs4741773	-1.99146		rs17721433	1.56083		rs519651	3.50146		rs557363	-2.66821		rs540909	-3.37568		rs943628	1.99195
ENSG00000183793	NPIPA5	rs153003	-2.0944		rs3844608	-1.96787		rs2445648	3.55718		rs2445648	2.4425		rs141502961	3.01822		rs11645609	3.68205		rs184373	-1.65918
ENSG00000183826	BTBD9	rs6922128	3.27579		rs6922128	3.43917		rs62397056	2.63084		rs9380737	2.14953		rs7766509	-3.74813		rs7768902	2.75031		rs7768902	3.58751
ENSG00000183828	NUDT14	rs28477712	-2.31146		rs2238287	-3.661		rs4146327	3.80912		rs3784233	2.40933		rs11625862	-3.33796		rs2816631	-2.73746		rs1882845	-2.2007
ENSG00000183833	MAATS1	rs3732359	2.4787		rs11917710	2.52683		rs55859911	-1.80769		rs62264665	1.91245		rs55859911	-2.19667		rs3814058	2.44365		rs71325388	2.38575
ENSG00000183844	FAM3B
ENSG00000183891	TTC32	rs11688680	-2.68619		rs7561593	1.99931		rs1017446	3.33874		rs7608518	2.18182		rs12615824	2.48336		rs62109386	-2.78876		rs1462754	2.7892
ENSG00000183971	NPW	rs7199395	3.09893		rs1742403	2.28022		rs344367	-2.64933		rs8044194	-2.15668		rs2429186	2.21254					rs740466	-2.79504
ENSG00000184014	DENND5A	rs7116459	1.50164		rs11042213	2.12614		rs7114748	-2.03619		rs7116459	1.95718		rs9888229	3.01821		rs56294473	-1.84479		rs11042190	-1.70362
ENSG00000184068	RP5-821D11.7	rs713881	3.2226		rs4820445	1.999		rs763263	2.59862		rs8137791	1.66895		rs7291082	-2.89299		rs2839715	1.56293		rs62238557	-2.3798
ENSG00000184113	CLDN5	rs13056098	-1.6401		rs7287092	-1.88787		rs5993657	2.71203		rs5992439	2.21338		rs5993733	1.67504		rs73387557	1.90561		rs35600081	3.85173
ENSG00000184163	FAM132A	rs4442317	-2.93807		rs17568	1.95957		rs12136529	1.78848		rs4970362	-2.07747		rs17568	2.41464		rs9724957	1.80171		rs12136529	-1.80518
ENSG00000184164	CRELD2	rs28479081	1.40589		rs28691260	1.63657		rs11541025	1.2242		rs11705623	1.09536		rs73181194	-2.16337		rs28563039	2.27802		rs28479081	-1.44079
ENSG00000184182	UBE2F	rs6727736	-2.06224		rs6751542	2.00445		rs28669790	1.35063		rs1867933	-2.9606		rs10185142	3.07913		rs11686257	-3.06172		rs895577	2.68867
ENSG00000184203	PPP1R2	rs36002025	4.46946		rs2641379	-3.00413		rs7659	-2.37598		rs7659	-4.18104		rs3755726	2.2842		rs73208948	5.05059	*	rs28431445	3.33922
ENSG00000184206	GOLGA6L4	rs4842937	-3.07199		rs56082641	1.56278		rs12440039	2.97776		rs6603024	2.01514		rs12913179	-1.79639		rs4842947	1.96392		rs4842937	-2.497
ENSG00000184207	PGP	rs36231	1.26283		rs26845	1.97871		rs323072	-2.56759		rs26849	-3.07674		rs26837	-2.11429		rs3114134	2.84287		rs323029	-2.82627
ENSG00000184221	OLIG1	rs11700745	-2.66356		rs7275842	3.43291		rs62226076	2.53585		rs2014341	2.66483		rs35297765	-2.22027		rs2834100	-3.43152		rs2834052	2.89498
ENSG00000184261	KCNK12	rs3814360	2.66928		rs7594642	-2.69772		rs2059520	4.10331		rs11125142	2.83877		rs11674351	-2.80439		rs12464816	2.91123		rs6711675	2.4798
ENSG00000184271	POU6F1	rs9668643	2.61422		rs10747605	-1.96617		rs11169758	2.28749		rs67478184	-2.29808		rs3490	-1.98952		rs2288368	3.34543		rs11169744	-2.08295
ENSG00000184292	TACSTD2	rs338228	-2.1465		rs969003	2.05358		rs12740054	3.09206		rs12145205	-1.86527		rs6666454	1.53275		rs232840	2.34379		rs111326310	3.61197
ENSG00000184293	CLECL1	rs2268146	-5.33647	*	rs7956831	-5.40829	*	rs7956831	-6.50385	*	rs7973638	-5.64435	*	rs2268146	-6.6556	*	rs2268146	-5.14559	*	rs2268146	-5.81613	*
ENSG00000184497	TMEM255B	rs12585097	-1.79067		rs6602911	2.47541		rs146484804	2.96773		rs7400002	3.29881		rs139559818	-2.3201		rs7400001	-2.32526		rs7319527	1.88285
ENSG00000184517	ZFP1	rs8053998	-3.09236		rs62059208	-2.54346		rs8058619	-3.54102		rs11645503	-2.61351		rs12934746	-1.93303		rs4261573	2.40077		rs72626190	3.58994
ENSG00000184674	GSTT1	rs2262477	-5.4418	*	rs5760176	-4.81208	*	rs2262477	-6.21523	*	rs738809	-4.90566	*	rs5760175	-6.00043	*	rs2262477	-6.27672	*	rs738809	-5.21033	*
ENSG00000184743	ATL3	rs7482863	-3.66298		rs11231545	-2.46384		rs3781605	-2.14274		rs7944240	-3.46066		rs55725938	-3.08828		rs11551944	-2.54475		rs17158489	2.00304
ENSG00000184752	NDUFA12	rs835044	3.50779		rs835044	4.53788	*	rs249180	3.51951		rs10859822	4.91195	*	rs11107846	3.02717		rs835044	4.94219	*	rs1648428	3.55586
ENSG00000184857	TMEM186	rs9302405	-3.92843		rs8047293	2.79526		rs1273422	-2.94578		rs3785176	-2.77703		rs13338398	-2.26073		rs9953	-4.87932	*	rs1641021	-2.43706
ENSG00000184898	RBM43	rs2218880	5.35554	*	rs4664356	3.81356		rs12996459	4.92351	*	rs10490523	4.01514		rs289847	4.68774	*	rs36089292	3.37807		rs12996459	5.12662	*
ENSG00000184939	ZFP90	rs12924140	-3.1717		rs1645936	-4.18375		rs6499186	-4.42307		rs6499186	-4.14753		rs6499186	-4.22089		rs889794	-3.12044		rs12924140	-3.02138
ENSG00000184986	TMEM121	rs55633823	-2.36004		rs8003957	-2.25564		rs35240373	-4.04256		rs55633823	-1.81424		rs8005568	-3.87659		rs28402171	-2.24006		rs28662250	-3.92142
ENSG00000185022	MAFF	rs2012725	5.43878	*	rs132972	-5.42304	*	rs77475938	2.127		rs4384	6.7886	*	rs4608623	3.28667		rs13056506	4.23866		rs5756963	2.09448
ENSG00000185043	CIB1	rs4932297	1.78164		rs1044246	3.40353		rs8025875	-3.41434		rs2048707	3.60332		rs9744242	-4.09237		rs7497536	4.45018		rs4628940	-3.98989
ENSG00000185112	FAM43A	rs813153	3.88523		rs1773225	-4.63395	*	rs4677673	4.71659	*	rs1773225	-2.95203		rs63360263	4.95552	*	rs1092553	5.33033	*	rs1773225	-5.02701	*
ENSG00000185127	C6orf120	rs3749886	2.92863		rs57637404	1.84051		rs6459652	2.63444		rs4236175	1.71008		rs9371164	2.53486		rs28660085	2.8171		rs4236175	1.75234
ENSG00000185156	MFSD6L
ENSG00000185163	DDX51	rs11246947	2.4622		rs11246947	1.92341		rs12320530	3.04785		rs7399344	2.1335		rs7963140	3.15156		rs12231279	2.33529		rs78034999	2.56252
ENSG00000185198	PRSS57	rs10422064	-3.63211		rs8112348	2.01615		rs11668261	-3.2296		rs7257070	-2.78999		rs6510873	2.8861		rs666592	-2.79125		rs11882864	2.42909
ENSG00000185201	IFITM2	rs1059091	3.13466		rs7128044	8.00575	*	rs7102856	4.25067		rs7128044	7.5146	*	rs7480418	3.98349		rs7128044	8.79753	*	rs7102856	4.9967	*
ENSG00000185245	GP1BA	rs391271	2.19555		rs238227	-2.09022		rs72838319	1.82657		rs346828	-1.86958		rs3966782	-1.7422		rs8076995	2.5067		rs113536807	-2.01789
ENSG00000185267	CDNF	rs7921286	2.28167		rs117268804	2.56622		rs11259362	-2.21264		rs7921286	1.57652		rs17773098	2.08051		rs12256790	-2.17261		rs12256790	-1.84231
ENSG00000185272	RBM11	rs1153334	1.84096		rs413592	-2.31845		rs433899	-2.30605		rs433899	-2.0036		rs9978140	3.36677		rs2822519	2.1155		rs12627045	-2.344
ENSG00000185290	NUPR1L	rs10255049	1.83578		rs816398	1.66162		rs10499760	3.30626		rs816423	2.02605		rs7803114	1.73695		rs62457265	2.07932		rs73126344	-1.41665
ENSG00000185324	CDK10	rs7184767	-3.78938		rs7199850	2.71065		rs164742	3.06266		rs12924572	-4.16918		rs72805596	-3.88274		rs62068703	-4.09132		rs9673945	-3.9901
ENSG00000185453	C19orf68	rs251678	2.96818		rs10408430	-2.13704		rs13436	-3.06502		rs60585851	-2.10265		rs383849	2.62667		rs12460602	4.31898		rs6509359	1.98002
ENSG00000185627	PSMD13	rs7107362	4.09074		rs7481993	8.66042	*	rs12805574	1.79681		rs1045288	8.78595	*	rs577298	-2.76325		rs9795476	9.2373	*	rs7937440	-3.16737
ENSG00000185650	ZFP36L1	rs181482	-2.4262		rs181456	2.45563		rs12586591	2.30086		rs8015998	3.17702		rs73285438	-3.23267		rs6573854	2.65183		rs61641915	2.68933
ENSG00000185658	BRWD1	rs9305673	-2.00937		rs4818028	1.67712		rs9305673	-1.862		rs9305673	-2.31311		rs428602	2.56446		rs62223042	1.65204		rs147412694	-1.08847
ENSG00000185800	DMWD	rs617988	3.22457		rs59093775	-2.29046		rs16980013	2.90562		rs68008111	-2.33592		rs73566656	-2.33032		rs62111755	-2.16658		rs72626215	-3.63049
ENSG00000185808	PIGP	rs12185849	3.24884		rs2249828	3.45461		rs2843964	3.41624		rs12185849	3.05218		rs2843964	3.14929		rs2835605	4.82371	*	rs62226463	3.96279
ENSG00000185838	GNB1L	rs2871041	-2.72045		rs3788305	2.16238		rs3747067	-3.43132		rs5748417	1.80249		rs3827288	-2.90263		rs1005133	2.50434		rs3788317	-3.22607
ENSG00000185862	EVI2B	rs4258685	1.82373		rs145298737	2.79512		rs7503951	3.37746		rs4258685	2.69062		rs9912298	2.57053		rs145298737	1.57662		rs9912298	1.11172
ENSG00000185863	TMEM210
ENSG00000185885	IFITM1	rs11246065	3.01598		rs3817639	3.64545		rs10794311	-2.19268		rs7943246	5.03634	*	rs12796930	2.52385		rs7128044	3.33372		rs7479344	-2.70241
ENSG00000185896	LAMP1	rs11547466	2.19156		rs72665221	-2.32495		rs9549725	-2.21315		rs9577242	1.70094		rs2287254	2.37631		rs9603837	2.54031		rs9549742	2.83829
ENSG00000185897	FFAR3	rs10409503	2.39176		rs8102853	1.91498					rs4805125	2.28548					rs73031792	2.42157
ENSG00000185905	C16orf54	rs11648675	1.46808		rs1134700	-2.54138		rs76145432	-3.33791		rs63088662	1.30575		rs4580182	-2.81479		rs11648675	3.02524		rs2370364	2.9117
ENSG00000186049	KRT73	rs7972081	3.49167		rs113339326	2.24593		rs622446	4.20162		rs583766	-2.95328		rs17733831	-2.89996		rs7972909	3.40093		rs9739031	3.54359
ENSG00000186081	KRT5	rs10437923	1.67132		rs687127	1.77562		rs622446	2.49781		rs89962	2.5734		rs89962	2.10541		rs79724154	3.20521		rs588887	2.23161
ENSG00000186184	POLR1D	rs577504	-2.70934		rs618733	2.55586		rs9554138	2.5713		rs12855186	3.5643		rs9581885	-2.93807		rs34767548	4.8989	*	rs7996690	-2.18095
ENSG00000186193	SAPCD2	rs10283845	-1.66866		rs10870152	-2.89677		rs7871579	2.10427		rs3829107	1.70205		rs61641581	2.47485		rs10870162	2.27345		rs13295095	2.23959
ENSG00000186197	EDARADD	rs12117927	-3.36126		rs150074443	-4.59679	*	rs10925139	1.92399		rs1253606	2.16895		rs585273	2.3375		rs12049174	2.93048		rs1253608	2.18027
ENSG00000186230	ZNF749	rs12052153	3.63765		rs7255035	5.05648	*	rs11667293	-3.6396		rs7254946	2.45566		rs862707	-2.00164		rs3746224	2.74081		rs8113202	-2.80723
ENSG00000186235	AC016757.3	rs12618914	-3.10965		rs1562335	-2.44522		rs56386336	3.74307		rs12477307	-2.23716		rs3739064	3.9646		rs2197602	3.52235		rs7589725	2.95957
ENSG00000186283	TOR3A	rs7542661	-2.15294		rs12143004	1.44947		rs997420	2.96103		rs10798648	2.48881		rs4651013	-1.66648		rs10913670	2.27777		rs4652343	-2.4067
ENSG00000186431	FCAR	rs74672836	2.68741		rs775841	-2.60668		rs269922	2.60793		rs775877	-3.21363		rs76182311	2.96372		rs16986050	2.3721		rs113482692	3.24093
ENSG00000186468	RPS23	rs13171102	-1.67696		rs444030	1.77109		rs444030	1.11693		rs4703880	1.73832		rs701405	-1.45573		rs226203	-2.51641		rs10061137	-2.21267
ENSG00000186470	BTN3A2	rs35942482	-7.74833	*	rs72841536	-8.64366	*	rs66823108	-9.38998	*	rs2235251	-7.63485	*	rs58825580	-8.22138	*	rs58825580	-7.45889	*	rs72841536	-7.38797	*
ENSG00000186480	INSIG1	rs58597826	2.81753		rs1421317	-2.44568		rs35698389	3.58252		rs13232984	-2.95179		rs10447491	1.88886		rs62482281	-2.47252		rs10265078	2.2569
ENSG00000186496	ZNF396	rs76245367	-2.24989		rs2978378	2.74377		rs11665465	3.70819		rs878969	-1.6784		rs11081903	2.42675		rs12457980	-2.80125		rs11659769	2.00226
ENSG00000186522	SEPT10	rs79730026	-2.46572		rs6718038	1.77988		rs2077466	-2.38041		rs28571763	-1.54188		rs28575120	-1.85941		rs56288075	-2.3658		rs62151704	1.94193
ENSG00000186567	CEACAM19	rs203711	2.51981											rs4803740	-2.00463					rs2965174	-2.30065
ENSG00000186628	FSD2	rs1256426	1.79367		rs1256449	1.58737		rs7172538	-1.58436		rs7172538	-2.20572		rs1971554	-3.03365		rs17158255	1.67774		rs7163848	2.98259
ENSG00000186648	LRRC16B	rs8013759	-2.24138		rs2073350	2.71977		rs12879859	-2.29085		rs8004540	3.01601		rs2759420	-2.02774		rs1951636	2.73043		rs743271	2.69221
ENSG00000186716	BCR	rs140508	2.7034		rs2249692	-3.02081		rs2283805	2.92746		rs112464385	2.36886		rs11090226	1.73507		rs4822372	-3.38789		rs2267022	2.9067
ENSG00000186792	HYAL3	rs4688739	1.05765		rs4688739	-1.64298		rs709210	2.2123		rs56048629	-2.50292		rs709210	1.01055		rs4688739	1.73677		rs2236948	-2.31592
ENSG00000186818	LILRB4	rs423210	2.33563		rs731170	-2.64113		rs423210	2.04767		rs398244	2.12869		rs934434	2.41307		rs912734	2.78044		rs398244	2.38788
ENSG00000186866	POFUT2	rs13340008	-3.15715		rs7277970	2.90701		rs1556321	2.36816		rs2838861	-3.74964		rs8133697	-2.37351		rs914215	-3.6075		rs8133697	-2.24397
ENSG00000187118	CMC1	rs143572555	2.99158		rs143572555	2.64887		rs10510609	2.30033		rs11129312	-2.89199		rs4552313	-2.15006		rs7624111	-2.59244		rs4552313	-2.44298
ENSG00000187134	AKR1C1	rs1937855	2.44218		rs7082231	1.82993		rs12761401	2.18825		rs2997319	1.86901		rs3924661	3.63516		rs1937855	3.73681		rs2904797	2.26621
ENSG00000187145	MRPS21	rs1260388	-2.74371		rs34714364	-2.96229		rs1260389	-3.36731		rs2147324	-3.2413		rs1815302	-1.42377		rs12401456	1.87773		rs4926419	3.26494
ENSG00000187164	KIAA1598	rs11596422	-0.90873		rs7087662	0.7688		rs10886017	1.44254		rs11197866	-1.46368		rs10128516	2.05255		rs10128516	1.36993		rs10787738	-1.82638
ENSG00000187231	SESTD1	rs13391473	2.84188		rs7569887	4.16285		rs2007593	4.3582		rs10181291	3.87538		rs10188759	2.7092		rs13391473	3.64081		rs13391473	3.47972
ENSG00000187514	PTMA	rs13410520	-2.40925		rs1058315	-5.65274	*	rs1058315	-4.50397	*	rs62197231	-5.32858	*	rs62197235	-4.82033	*	rs62197231	-5.38813	*	rs62197209	-5.47672	*
ENSG00000187556	NANOS3	rs8107465	1.80251		rs35262626	1.98458		rs35792937	3.10619		rs10405523	2.0169		rs8109438	3.61557		rs72997411	-2.60014		rs113038409	1.97368
ENSG00000187624	C17orf97	rs6565724	3.2197		rs28380314	5.51521	*	rs28380314	8.69364	*	rs4985598	6.20375	*	rs7502594	8.64768	*	rs28380314	6.26965	*	rs28380314	7.30647	*
ENSG00000187630	DHRS4L2	rs9972255	-2.87051		rs72692123	-3.14929		rs1951637	-3.45463		rs1951637	-3.13035		rs146528505	2.47803		rs12590195	-3.77378		rs8006193	-2.44636
ENSG00000187741	FANCA	rs7185897	-3.54077		rs8053979	-2.37989		rs8058895	-4.08351		rs55911767	3.22245		rs11076631	2.51578		rs10459816	-2.41988		rs12928256	3.10876
ENSG00000187764	SEMA4D	rs1329737	-1.64189		rs3002339	4.27041		rs56800572	2.63834		rs11265908	3.48225		rs34731447	-2.53408		rs28573795	4.53064	*	rs2480498	2.86042
ENSG00000187775	DNAH17	rs6501209	-3.29736		rs4969162	-2.32523		rs28454411	2.69569		rs4969149	-2.83993		rs12103426	-2.46983		rs677280	1.86241		rs62075879	-2.47792
ENSG00000187796	CARD9	rs28593092	2.36303		rs11145930	-1.81038		rs11145988	1.56719		rs10870188	2.76175		rs28407334	-2.66907		rs3812567	-1.90628		rs45592338	2.35412
ENSG00000187824	TMEM220	rs78946532	-1.97725		rs201621	-3.54765		rs6503319	-2.15485		rs4792026	-2.03222		rs6503319	-2.54108		rs56121112	2.19549		rs201621	2.22277
ENSG00000187862	TTC24	rs1630562	2.33727		rs4661184	2.57561		rs3795733	2.91276		rs12747719	2.50216		rs79181022	-2.21599		rs11264519	-1.42962		rs11576266	2.87541
ENSG00000187980	PLA2G2C	rs62541953	-2.22733		rs623784	1.95133		rs4655160	1.92312								rs3968800	-1.55332
ENSG00000187994	RINL	rs8110393	2.42132		rs7246278	2.36645		rs6508822	3.00985		rs7246278	2.07892		rs8112655	-3.11781		rs1001413	3.33815		rs1001413	2.04407
ENSG00000188000	OR7D2																			rs10415454	3.88316
ENSG00000188056	TREML4				rs17328707	2.85678					rs2395751	2.79073		rs35206772	2.0217		rs9462702	2.67716		rs9369264	2.39078
ENSG00000188171	ZNF626	rs11668778	3.55441		rs2562623	2.07971		rs11668848	2.31567		rs77692719	-2.67241		rs67060436	-3.14177		rs35248126	-2.19785		rs8102390	-3.29934
ENSG00000188191	PRKAR1B	rs9969233	3.41769		rs9969233	4.07195		rs188842419	-2.53541		rs9330369	3.94302		rs73047920	-3.05262		rs9969233	4.57884	*	rs9969233	2.64511
ENSG00000188227	ZNF793	rs7248733	3.55337		rs7255785	2.21614		rs7248733	3.22233		rs2161520	2.50059		rs7255785	3.348		rs7255785	3.94195		rs11083426	2.8824
ENSG00000188243	COMMD6	rs7321791	-2.9485		rs9543960	2.49096		rs7321791	-2.87393		rs35352582	-2.69953		rs7986201	-3.243		rs9543947	-3.48755		rs4884005	-2.33429
ENSG00000188290	HES4	rs3128111	2.54391		rs6660139	3.21845		rs4970394	2.19211		rs28566954	3.19618		rs2465140	2.19477		rs13303278	4.54342	*	rs1806780	-2.07514
ENSG00000188312	CENPP	rs10992367	-2.30686		rs968040	3.15787		rs10820978	3.08866		rs10761155	1.96958		rs12347857	4.05715		rs2398751	1.74383		rs10283718	2.54686
ENSG00000188372	ZP3	rs66906873	5.98263	*	rs4728775	5.26137	*	rs2286988	-4.06612		rs66906873	6.0327	*	rs4728775	4.03815		rs66906873	6.26942	*	rs35613536	3.43804
ENSG00000188389	PDCD1	rs4973654	-4.02347		rs73018062	-5.12734	*	rs28804098	-2.11095		rs111941933	4.05557		rs73018062	-1.03817		rs4973654	-3.32482		rs73011976	1.79965
ENSG00000188493	C19orf54	rs890934	-3.74333		rs3852868	-4.02136		rs62108968	2.26958		rs4803369	-2.33572		rs2561556	-1.69011		rs3745210	2.35239		rs45545932	3.44695
ENSG00000188511	C22orf34	rs1008320	3.85149		rs4824056	2.82527		rs5769712	4.48263		rs2319346	4.31668		rs5770601	3.77291		rs1476038	-3.50878		rs5770601	4.63305	*
ENSG00000188529	SRSF10	rs17184588	-7.27859	*	rs17184588	-5.70765	*	rs17184588	-6.54111	*	rs17184588	-5.00538	*	rs6424145	-5.3684	*	rs17184588	-6.63381	*	rs6424145	-5.41608	*
ENSG00000188549	C15orf52	rs7169803	-2.42976		rs12902102	-2.02873		rs34230187	2.2686		rs936211	3.36573		rs936216	-2.36066		rs11631752	3.23577		rs12438880	2.20277
ENSG00000188573	FBLL1
ENSG00000188676	IDO2							rs12541238	2.65372					rs1549048	2.2669		rs2929101	3.06675		rs7006647	2.52854
ENSG00000188677	PARVB	rs6006622	3.09903		rs2267601	-4.1687		rs6006622	3.50258		rs7288265	-3.14645		rs2073079	2.98958		rs9614204	-3.26221		rs5764525	-2.86175
ENSG00000188690	UROS	rs61871474	-2.37151		rs11244645	2.05596		rs10794029	3.64146		rs11244645	3.62428		rs11244645	3.99194		rs11244645	2.51016		rs10794031	-2.61209
ENSG00000188707	ZBED6CL	rs11764862	-1.32618		rs10480296	1.28668		rs1047586	-2.91882		rs10480296	2.74224		rs998920	1.87064		rs34987960	3.25232		rs4725337	2.15881
ENSG00000188732	FAM221A	rs34216588	-2.78167		rs12700465	-2.26295		rs7793777	-1.72662		rs2191305	3.30988		rs10241321	-2.5309		rs73080988	-2.20142		rs6955786	2.62778
ENSG00000188735	TMEM120B	rs12821215	3.34405		rs11043312	2.40596		rs11043312	2.58944		rs11043312	3.01297		rs2669164	3.04731		rs2137434	3.34245		rs11043313	3.26156
ENSG00000188820	FAM26F	rs11753315	-4.61609	*	rs1476018	3.53628		rs12664607	5.32411	*	rs512840	3.43385		rs2637665	3.85859		rs117361304	-2.96982		rs525507	-4.17019
ENSG00000188848	BEND4	rs35579784	3.10245		rs6813170	2.2559		rs3923787	4.25974		rs35731519	2.32581					rs75931540	-2.41178		rs11722892	2.45949
ENSG00000188916	FAM196A
ENSG00000188921	PTPLAD2	rs11789272	-3.85565		rs7045808	-2.6686		rs10117142	-3.22083		rs2275882	2.64234		rs4977941	4.13161		rs4977662	-2.22824		rs4977940	3.37408
ENSG00000189013	KIR2DL4	rs62123417	2.26126		rs270780	2.18156		rs4487030	-2.3392		rs1654658	3.12057		rs12386122	2.81864		rs12982559	2.30998		rs1654657	2.66471
ENSG00000189067	LITAF	rs9921225	3.66727		rs4273053	4.77083	*	rs7102	-3.18755		rs35775440	3.61811		rs7193941	-2.97947		rs9921225	3.49843		rs11862803	-2.29963
ENSG00000189068	VSTM1	rs287127	2.45537		rs415129	2.91783		rs36641	2.48366		rs12104361	3.61535		rs2118213	2.34542		rs11669029	2.74285		rs72626275	3.92875
ENSG00000189114	BLOC1S3	rs58819137	2.68586		rs1005451	2.64902		rs79140162	3.28598		rs8102957	2.39484		rs10421247	-2.10913		rs12973890	-3.037		rs8109472	-2.48718
ENSG00000189171	S100A13	rs913859	-1.1493		rs11264236	-2.91198		rs9427347	1.74419		rs112431116	2.03179		rs3795396	1.10276		rs1005436	1.44027		rs3806233	-1.42608
ENSG00000189190	ZNF600	rs10422970	-4.61902	*	rs62119624	-5.1811	*	rs11671954	-4.1492		rs7255428	-3.02832		rs7257781	-4.67729	*	rs11666463	-4.1903		rs4595897	-3.50809
ENSG00000189241	TSPYL1	rs7770769	-5.2942	*	rs4946157	-4.40164		rs4946157	-4.64316	*	rs12527877	-3.74013		rs4946157	-5.43751	*	rs4946157	-3.7422		rs7770769	-3.33503
ENSG00000189266	PNRC2	rs17184588	-10.8964	*	rs17184588	-12.4083	*	rs6424144	-11.3446	*	rs17184588	-11.4969	*	rs6424145	-10.4579	*	rs6424145	-9.89921	*	rs17184588	-9.39143	*
ENSG00000189306	RRP7A	rs5751297	-3.41915		rs1043606	-4.36777		rs1043606	-4.0667		rs6002781	-4.14935		rs73888326	-3.07311		rs1043606	-4.4883		rs5758764	-3.89223
ENSG00000189339	SLC35E2B	rs11523819	1.92868		rs4074197	2.1598		rs9329576	4.23807		rs4648815	2.14881		rs35051391	2.88261		rs186373851	2.38775		rs7556282	-2.97023
ENSG00000189362	TMEM194B	rs34703964	-2.70964		rs12478437	3.54498		rs55884870	-4.08503		rs4853513	3.68018		rs4146924	4.31026		rs6707846	2.68047		rs6751217	-2.964
ENSG00000189366	ALG1L	rs868149	-1.98517		rs16837032	3.4455		rs56855990	4.2979		rs56855990	2.35016		rs13077514	-2.90318		rs7609604	3.65606		rs67618901	-2.26315
ENSG00000196126	HLA-DRB1	rs586610	-4.49218		rs615672	4.03084		rs586610	-5.10585	*	rs9271526	3.99479		rs111410428	-6.22487	*	rs586610	-2.98529		rs111410428	-4.90878	*
ENSG00000196152	ZNF79	rs62579678	2.00409		rs2254541	-3.39386		rs2245284	1.55306		rs1139400	2.90658		rs12340560	1.7163		rs2251551	2.87726		rs13292915	-1.85588
ENSG00000196172	ZNF681	rs7258292	-1.80742		rs12980793	-2.10005		rs12461173	1.5159		rs7245561	0.970369		rs2194275	3.0598		rs7245561	-1.31914		rs2194275	1.27178
ENSG00000196208	GREB1	rs7597563	2.48878		rs7584842	-2.20737		rs75085202	3.15356		rs12992115	1.67985		rs11886653	-2.07092		rs10929765	-2.65375		rs2252958	-2.25933
ENSG00000196209	SIRPB2	rs6042065	2.09706		rs6074626	2.70833		rs6109816	-1.68533					rs6105076	-1.85343					rs2262338	2.90745
ENSG00000196220	SRGAP3	rs1154391	-2.84609		rs1996299	3.9743		rs802792	2.54335		rs6762693	-2.16665		rs1145144	-2.81654		rs2875408	-2.70266		rs78570654	-2.56525
ENSG00000196236	XPNPEP3	rs1884249	1.34202		rs138328	2.66034		rs5750993	2.30487		rs5750993	3.54228		rs28417895	1.59827		rs5750993	3.25949		rs5750993	1.64132
ENSG00000196247	ZNF107	rs4718101	3.14628		rs6946200	3.18238		rs6947102	2.77015		rs6460183	-2.61858		rs76744910	2.2918		rs6973025	3.00542		rs11766737	3.19995
ENSG00000196262	PPIA	rs17134280	3.17104		rs12672401	2.8077		rs7782645	3.19357		rs17134280	4.23852		rs12672401	4.54827		rs6951879	2.68668		rs7782645	3.12293
ENSG00000196284	SUPT3H	rs2396373	-0.83229		rs7743116	-3.12971		rs72867436	4.83626	*	rs12204678	-2.07538		rs12208523	2.94602		rs6458423	-2.6297		rs6909047	2.05563
ENSG00000196323	ZBTB44	rs639806	3.10997		rs197200	-2.28383		rs860841	1.38746		rs1786145	2.44646		rs11222066	1.76144		rs551451	-3.19272		rs7108945	2.37141
ENSG00000196326	AKR1CL1	rs61506866	1.56804		rs12255333	-1.85578		rs2104995	-1.89434		rs17134724	2.10682		rs75229257	-1.88986		rs1811960	-2.56088		rs80177247	-2.68076
ENSG00000196329	GIMAP5	rs7803700	2.75973		rs35061848	2.40178		rs2058447	-4.17852		rs7803700	2.71984		rs7803700	3.75476		rs35061848	2.56864		rs10244273	-2.86558
ENSG00000196352	CD55	rs11120688	3.59116		rs12021745	3.90903		rs11120688	2.56572		rs1367067	3.70569		rs1367067	3.90738		rs12021745	2.42067		rs6701108	2.15823
ENSG00000196355	AC021860.1	rs4535339	3.67809		rs113071828	2.59134		rs1000096	-2.20505		rs10009413	2.40613		rs62295554	2.22245		rs77886212	-2.27232		rs337605	2.65649
ENSG00000196358	NTNG2	rs11243707	-2.13571		rs7031969	2.35491		rs78515545	2.18446		rs11243707	2.07574		rs4962059	2.31982		rs10116759	3.09955		rs933174	2.44923
ENSG00000196381	ZNF781	rs2972457	2.21777		rs73033117	2.50247		rs74862090	-2.05089		rs17306900	-4.04751		rs56077756	-2.59568		rs2058852	3.57326		rs74862090	-2.91743
ENSG00000196418	ZNF124	rs2068050	1.9531		rs10924918	-2.40111		rs10924918	-1.3548		rs10924928	-3.38191		rs10802472	3.69373		rs12130823	-2.01614		rs12566906	3.37637
ENSG00000196421	LINC00176	rs3829704	7.79289	*	rs817351	6.59222	*	rs817351	8.02962	*	rs817351	7.16589	*	rs817336	7.57393	*	rs816933	6.57141	*	rs816928	7.26514	*
ENSG00000196458	ZNF605	rs11147139	-1.04461		rs7958143	-1.43152		rs4758955	-2.29617		rs73157090	-2.2506		rs12426943	-2.05665		rs2291253	-1.71075		rs4303268	-1.51932
ENSG00000196470	SIAH1	rs111712319	-2.18836		rs11076568	1.54468		rs61695212	2.43489		rs28716153	2.06878		rs17752673	2.54299		rs61676712	2.19924		rs11076569	2.63342
ENSG00000196476	C20orf96	rs12479683	-3.11234		rs11698987	2.70011		rs76304711	-2.50234		rs140420198	2.75111		rs6075567	2.9796		rs6035505	1.51358		rs6112676	2.95886
ENSG00000196502	SULT1A1	rs150605852	2.67065		rs4788061	-3.02881		rs6498092	-3.01565		rs153103	-1.3142		rs4149382	-1.86545		rs4149391	-1.64691		rs151229	-1.49588
ENSG00000196504	PRPF40A	rs62179597	-4.16987		rs59069112	4.25299		rs59069112	3.51704		rs6713779	3.7889		rs59069112	1.96173		rs55785027	3.56795		rs1962313	3.11171
ENSG00000196526	AFAP1	rs4689851	-3.57013		rs757250	2.28255		rs4074746	-2.81008		rs4478172	-1.8309		rs28516812	-2.18071		rs4689854	2.87344		rs28485535	-2.6372
ENSG00000196562	SULF2	rs387249	4.65651	*	rs387249	8.04798	*	rs6018600	7.36638	*	rs387249	8.92791	*	rs387249	5.93241	*	rs387249	8.66549	*	rs387249	6.98526	*
ENSG00000196576	PLXNB2	rs5771114	2.34952		rs28578714	-2.31497		rs28711487	-2.58967		rs35662666	-2.96697		rs7511088	3.78162		rs7290471	2.26546		rs73188949	2.62287
ENSG00000196584	XRCC2	rs2310929	-2.58117		rs13226365	-2.87262		rs3218547	6.39394	*	rs7797929	3.03432		rs4366006	3.57431		rs10155968	-3.28089		rs6464269	3.32067
ENSG00000196586	MYO6	rs2647404	-2.67249		rs80324722	1.58743		rs62414769	2.08867		rs7742137	-1.64615		rs12606	1.35736		rs62414769	1.63818		rs2647404	-2.88393
ENSG00000196611	MMP1	rs498186	3.14577		rs11225418	2.28672		rs1939015	2.30836		rs470263	2.0167		rs7118731	-2.35953		rs117862972	2.59493		rs12802035	-2.80555
ENSG00000196653	ZNF502	rs56084453	4.63604	*	rs56084453	3.40456		rs56084453	4.77251	*	rs56084453	4.07145		rs56084453	4.46984		rs56084453	3.94943		rs56084453	4.28168
ENSG00000196655	TRAPPC4	rs549893	-2.14508		rs7131534	3.61809		rs10111	3.84388		rs8301	4.59163	*	rs11217122	4.22741		rs569	4.68889	*	rs569	4.18038
ENSG00000196683	TOMM7	rs2270103	-7.25641	*	rs10276099	-7.15195	*	rs10276099	-7.92995	*	rs59538378	-7.1918	*	rs10276099	-4.49503		rs10276099	-7.90163	*	rs10276099	-8.97781	*
ENSG00000196730	DAPK1	rs10868644	1.99958		rs35311785	2.87206		rs3128520	2.00372		rs10735591	2.8193		rs10217395	-2.37395		rs888335	-3.54996		rs13292784	2.45598
ENSG00000196735	HLA-DQA1	rs502803	-5.44691	*	rs79352717	-4.52048	*	rs111272360	2.99318		rs502803	-5.18966	*	rs34297496	3.17852		rs115948059	-4.71456	*	rs4713570	-4.2298
ENSG00000196743	GM2A	rs10476966	-2.22016		rs246476	2.72902		rs153450	3.19641		rs253566	2.22716		rs248431	-2.62954		rs248447	2.60825		rs1004736	2.32044
ENSG00000196810	CTBP1-AS2	rs4493483	-1.41646		rs1250101	-3.31035		rs1265922	-2.63554		rs2878608	-4.06585		rs3796618	-2.11412		rs2878539	2.69079		rs28545482	-1.88434
ENSG00000196814	MVB12B	rs4836549	-3.09191		rs4836550	-4.08917		rs4837098	-4.20431		rs58230080	-3.22797		rs529416	1.97692		rs4837085	-2.9869		rs10987287	-2.47998
ENSG00000196839	ADA	rs389308	2.72934		rs13036419	3.49256		rs2007720	3.50173		rs2007720	3.84318		rs6103839	4.03382		rs6017383	2.82479		rs13044807	3.09078
ENSG00000196867	ZFP28	rs379214	2.24505		rs2869900	-2.53068		rs11881987	1.87315		rs67585376	3.30639		rs2241112	2.66181		rs11881987	1.89996		rs12986252	2.53421
ENSG00000196935	SRGAP1	rs10878098	2.39385		rs7965316	3.42628		rs7957913	3.31378		rs7134299	2.35015		rs7312152	-1.6062		rs7300256	1.78999		rs4763134	2.0039
ENSG00000196975	ANXA4	rs12616553	-1.77488		rs10865379	1.25327		rs13412112	-3.82775		rs2312547	1.54214		rs2312547	1.36441		rs11903034	-1.88187		rs12467361	1.53504
ENSG00000197013	ZNF429	rs1113577	3.20789		rs1012040	3.76827		rs7249775	-3.20659		rs1520069	-2.98358		rs4809156	-2.08195		rs2650781	3.71417		rs2562419	3.28066
ENSG00000197020	ZNF100	rs12972593	3.72054		rs6511291	5.39906	*	rs7246400	8.1469	*	rs57706029	5.00403	*	rs7250085	4.4954		rs8102320	7.16855	*	rs56168029	4.1728
ENSG00000197043	ANXA6	rs11750621	2.46454		rs3815725	-4.92677	*	rs11959222	4.00974		rs990995	-3.25554		rs11750621	2.96079		rs951224	4.93026	*	rs7732451	3.55302
ENSG00000197102	DYNC1H1	rs6575895	-1.41103		rs2093025	-2.03107		rs2403017	-2.02349		rs1741138	1.60892		rs2250789	-1.71818		rs9743719	2.21631		rs2403015	3.28093
ENSG00000197119	SLC25A29	rs1059264	7.11139	*	rs1059264	5.09854	*	rs1059264	5.17773	*	rs1059264	6.07616	*	rs1059264	3.84289		rs1059264	5.12462	*	rs1059264	5.6787	*
ENSG00000197128	ZNF772	rs73627234	-1.90454		rs886336	-4.2646		rs2285668	-2.43065		rs8100473	-2.09657		rs2269816	-1.9582		rs8113202	-3.75391		rs10406523	2.43079
ENSG00000197134	ZNF257	rs62110984	2.15209		rs7248898	3.63671		rs7253490	3.11531		rs7253490	4.16987		rs8105767	3.16995		rs8113700	4.15702		rs12460852	4.09799
ENSG00000197142	ACSL5	rs2419623	-2.89368		rs3780955	3.45166		rs9804208	2.30064		rs7068399	-3.87778		rs12245271	-1.9595		rs2419623	-2.83598		rs9804208	2.67861
ENSG00000197147	LRRC8B	rs10493826	-2.1348		rs6428546	-2.14195		rs17130836	-1.66216		rs6682853	-1.26685		rs17130836	-1.72524		rs6655999	-1.74137		rs12723635	-2.05545
ENSG00000197226	TBC1D9B	rs248228	-3.35091		rs248228	-2.88506		rs13164817	-3.1341		rs1684974	-3.74283		rs272441	-3.66088		rs35968447	-2.194		rs67929139	1.80603
ENSG00000197256	KANK2	rs6511721	-1.91508		rs440677	-2.62684		rs4804146	1.77297		rs10402592	2.77612		rs7245997	-1.93203		rs7251031	2.15322		rs11673593	2.94703
ENSG00000197275	RAD54B	rs3133655	1.78737		rs3102853	2.70769		rs113630732	-1.60714		rs4734279	-1.37691		rs3133645	-2.43786		rs3133639	1.85968		rs2921388	1.62147
ENSG00000197312	DDI2	rs17448966	-3.19922		rs41393951	-3.06361		rs10927823	2.29525		rs7516462	-3.26797		rs10927823	2.79359		rs10927823	5.13145	*	rs3941673	2.12274
ENSG00000197345	MRPL21	rs7104487	-4.06338		rs10896379	-3.84624		rs11228425	3.10013		rs1108714	-3.93095		rs648336	-2.12012		rs7940105	-3.29213		rs7935851	-4.31162
ENSG00000197355	UAP1L1	rs4880219	4.40133		rs4880208	-3.71169		rs7873815	-1.84484		rs28571106	-2.6474		rs28571106	3.27059		rs28489906	-2.38708		rs11145987	2.54957
ENSG00000197362	ZNF786	rs35954058	-2.01183		rs74607840	-3.01404		rs62507489	-3.17676		rs749598	2.41311		rs10278971	-3.19745		rs4416752	-2.06903		rs140448970	2.20361
ENSG00000197375	SLC22A5	rs2073643	4.14228		rs2248116	-2.8516		rs6860806	2.681		rs7705189	-2.11391		rs17622208	-2.89178		rs7705189	-2.63095		rs17622208	-2.95357
ENSG00000197448	GSTK1	rs7806322	-1.95587		rs10248147	-2.40264		rs4725613	-2.52158		rs10216140	-2.71004		rs7806322	-1.66509		rs10256011	-3.05324		rs7794560	-2.4329
ENSG00000197457	STMN3	rs3787088	-4.52015		rs8114049	-4.23377		rs4809320	-3.52839		rs3787088	-2.64895		rs4809320	-4.27244		rs8957	-3.84215		rs4809320	-3.84136
ENSG00000197465	GYPE	rs181642701	1.45706		rs1984809	2.79198		rs4835034	3.35835		rs1822842	1.68873		rs1828508	1.74259		rs9799404	-1.55		rs2667326	2.81248
ENSG00000197594	ENPP1	rs6919723	2.27387		rs9493099	2.69997		rs7758525	2.79203		rs9493099	2.45303		rs7758525	3.12183		rs6919723	3.77527		rs9493096	-1.74677
ENSG00000197601	FAR1	rs7924725	2.93599		rs113476662	-2.8179		rs7103515	2.49518		rs11022965	-2.5105		rs10832089	-1.7272		rs12289273	-1.48526		rs12282103	-3.01355
ENSG00000197646	PDCD1LG2	rs10815242	-2.248		rs16923195	2.63593		rs10975160	-2.52106		rs10975202	-2.81362		rs7029402	-2.8416		rs7859810	2.48638		rs4742106	-2.64008
ENSG00000197696	NMB	rs6496090	2.54519		rs10852053	-1.36706		rs16974946	2.83275		rs11631921	1.33439		rs16974951	2.67909		rs72750845	1.15246		rs16974494	2.43574
ENSG00000197712	FAM114A1	rs6531686	2.03096		rs7694415	-1.82508		rs17583467	2.80996		rs17508078	2.14385		rs10212770	1.98953		rs4832790	2.64835		rs7699651	2.162
ENSG00000197723	HSPB9				rs7502710	2.18827					rs4081542	2.38587		rs7502710	-1.1994		rs9903304	3.52586
ENSG00000197728	RPS26	rs7297175	-12.8116	*	rs1131017	-13.923	*	rs1131017	-13.761	*	rs1131017	-13.1831	*	rs1131017	-14.0943	*	rs1131017	14.1378	*	rs7971751	-13.5863	*
ENSG00000197734	C14orf178	rs176978	2.40764		rs72688829	2.21521		rs11622293	3.10878		rs8008978	2.78615		rs11621593	1.80362		rs10150446	3.68371		rs176978	3.26876
ENSG00000197766	CFD	rs2930903	-5.22428	*	rs67520578	-2.32473		rs2288546	4.42158		rs1683574	3.01301		rs8105744	-3.51224		rs2365701	2.94902		rs2930903	4.13415
ENSG00000197894	ADH5	rs1540053	-2.54608		rs4148886	-2.26471		rs1230205	-2.45787		rs4148883	-2.11062		rs1230195	-1.2262		rs2602874	-2.23665		rs1133483	2.50905
ENSG00000197927	C2orf27A	rs34411336	-2.46411		rs6720375	-4.44849	*	rs6720375	-5.05004	*	rs6720375	-2.17026		rs6720375	-3.92937		rs6720375	-3.78702		rs6429855	-3.95055
ENSG00000197928	ZNF677	rs7260390	2.94157		rs2914383	3.17085		rs61576844	-3.73838		rs4999875	3.71376		rs2914370	-2.37143		rs61576844	-3.4742		rs10419854	-3.58692
ENSG00000197958	RPL12	rs1139400	-4.37242		rs2251551	-4.04048		rs2253669	-3.38698		rs2251551	-3.35082		rs2806716	-2.58125		rs7035039	-3.79335		rs2254714	-4.2306
ENSG00000197980	LEKR1	rs9841269	-2.16758		rs6441103	-1.44143		rs344083	-2.19394		rs6441106	2.46342		rs7635876	-1.84651		rs9841461	2.07311		rs28564228	1.84608
ENSG00000197982	C1orf122	rs513481	2.19631		rs9728947	4.42709	*	rs508133	1.87126		rs11264093	1.85631		rs731174	2.66233		rs12126510	-2.50379		rs590954	2.62227
ENSG00000197989	SNHG12	rs13373966	2.44579		rs41264145	0.731479		rs7543723	-2.5104		rs6676557	-1.26282		rs6680156	-2.00244		rs9286966	-3.55636		rs192249373	-2.67479
ENSG00000198015	MRPL42	rs2364873	-4.00014		rs4761725	-4.04645		rs11107041	3.443		rs11107041	3.61944		rs10735319	-3.51667		rs2035052	3.74801		rs3759169	4.14859
ENSG00000198046	ZNF667	rs4801717	3.26819		rs4801167	3.05394		rs3752177	2.92549		rs9636160	-1.99539		rs4801165	-3.1773		rs4801717	2.3486		rs2074941	3.53356
ENSG00000198053	SIRPA	rs2223670	-1.6093		rs1418035	-2.59534		rs1418041	-2.4681		rs6081096	-2.83862		rs6081199	-2.61649		rs6075314	-2.39892		rs156326	2.18767
ENSG00000198089	SFI1	rs5994415	3.91272		rs5749304	5.54275	*	rs5753690	2.74808		rs5998042	4.83018	*	rs5997990	-3.98438		rs14034	6.09972	*	rs4989480	3.3298
ENSG00000198142	SOWAHC	rs35293316	2.38641		rs6718038	2.87176		rs28622442	3.31711		rs62151714	1.43226		rs34837810	2.55191		rs6718038	-2.24527		rs28622442	2.73282
ENSG00000198156	NPIPB6	rs62031393	-2.02184		rs4255791	1.78757		rs4635350	2.04017		rs12598357	2.1547		rs11861427	-2.01381		rs4788054	1.92507		rs8048601	2.52028
ENSG00000198171	DDRGK1	rs8774	-2.50472		rs9101	-2.63759		rs3810559	-2.80087		rs4815574	-2.73787		rs8121983	-3.13369		rs2422841	1.97653		rs7268061	-2.59494
ENSG00000198189	HSD17B11	rs6531981	2.93616		rs10000196	2.6636		rs7659445	-2.92624		rs13142655	3.17841		rs6531967	2.64696		rs7683668	2.58939		rs6531977	-3.02392
ENSG00000198246	SLC29A3	rs10999761	-2.23729		rs7915387	2.19933		rs72542481	2.03205		rs883764	-2.11598		rs4746082	2.37769		rs35685474	-3.12377		rs10823721	-3.00124
ENSG00000198252	STYX	rs55643334	-3.60874		rs12589690	-2.68682		rs3759646	-2.34579		rs11628818	-2.82885		rs4898765	-2.38608		rs1952094	-2.80166		rs1476407	3.46611
ENSG00000198286	CARD11	rs4722382	-2.15985		rs73671038	4.54731	*	rs12666567	3.19731		rs7780988	-2.87184		rs17132772	-2.76736		rs10950965	-2.63913		rs12531570	2.71711
ENSG00000198336	MYL4	rs6504743	2.32848		rs221604	1.91033					rs7225575	1.34099					rs12709458	-2.18418
ENSG00000198435	NRARP	rs13295443	-2.12194		rs7469429	2.16516					rs11533159	-3.05559		rs1133439	2.70609		rs11507682	1.9289		rs28688712	2.05763
ENSG00000198453	ZNF568	rs10404981	1.57021		rs4805192	2.94882		rs826265	-3.22565		rs12151296	-2.01229		rs8110696	1.67725		rs62115568	2.6912		rs7250197	-0.726254
ENSG00000198467	TPM2	rs7858447	-1.76422		rs1985474	-2.85644		rs3138082	2.24931		rs1243876	1.59034		rs2181028	-2.45016		rs11541908	-2.57001		rs2236288	-2.47708
ENSG00000198468	FLVCR1-AS1	rs11120025	2.41086		rs4951644	-3.27396		rs7524203	-6.71746	*	rs1692182	-5.56068	*	rs10779588	-5.48244	*	rs1692182	-3.50033		rs7524203	-5.51242	*
ENSG00000198498	TMA16	rs7667729	2.46148		rs11944657	-3.04027		rs17576943	-2.30497		rs9308057	-2.03762		rs9993575	4.4216		rs6536725	2.06528		rs6536725	2.33732
ENSG00000198502	HLA-DRB5	rs145391047	8.21891	*	rs9271155	9.45406	*	rs9270928	9.19901	*	rs9271116	7.1014	*	rs116758936	8.29717	*	rs75420341	7.88067	*	rs9269795	7.4572	*
ENSG00000198535	C2CD4A	rs17271535	1.56726		rs35477751	2.66073		rs12439735	2.22721		rs74395814	2.74404		rs12592402	1.09703		rs8040712	-1.06788		rs17238377	1.33306
ENSG00000198546	ZNF511	rs3789323	2.49285		rs3124440	-2.20299		rs11599284	1.75984		rs10776676	-2.43138		rs2995339	-3.20391		rs6537600	2.90888		rs10466126	3.41731
ENSG00000198554	WDHD1	rs1187892	1.22295		rs7157678	-2.32838		rs998259	1.3122		rs17128052	-3.04195		rs3783642	-2.0434		rs11849961	2.25324		rs2878174	1.38481
ENSG00000198563	DDX39B	rs115331722	-5.33074	*	rs142980821	-5.00972	*	rs2239707	2.22699		rs2256974	-3.05506		rs1052248	1.74855		rs115851900	3.6381		rs115861797	3.07385
ENSG00000198625	MDM4	rs10900599	3.32679		rs2926536	3.36197		rs938126	4.31282		rs11240761	3.54658		rs7541589	5.57287	*	rs55735119	-2.59831		rs10900418	2.30217
ENSG00000198715	C1orf85	rs55675376	3.04263		rs4641304	1.43956		rs2764407	2.67799		rs11589048	1.42333		rs11589048	2.12301		rs2736612	2.10665		rs2842856	-2.69467
ENSG00000198734	F5	rs10919202	-1.76011		rs6136	-1.56106		rs760694	-1.09342		rs6684036	-3.22088		rs3917647	-2.49163		rs760694	-2.94586		rs10919202	-2.52545
ENSG00000198755	RPL10A	rs2064319	-2.54272		rs2064317	-2.57117		rs6931750	-2.98531		rs2395625	2.11142		rs6931750	-3.15949		rs2076172	2.10232		rs2395625	1.70577
ENSG00000198756	COLGALT2	rs12138992	4.38719		rs10911473	-5.15623	*	rs1327136	-5.27443	*	rs10911473	-4.94306	*	rs112563668	4.73178	*	rs1327136	-5.14725	*	rs10797924	-7.11012	*
ENSG00000198771	RCSD1	rs4657680	-3.23712		rs1229393	2.36375		rs6683618	-1.95628		rs2077038	3.83063		rs73033812	-2.86121		rs60439477	2.11566		rs1028374	2.45871
ENSG00000198805	PNP	rs4981209	2.18267		rs1760940	-3.22219		rs12895477	-2.91792		rs882594	-3.37655		rs10138989	-1.88746		rs1713427	-4.5586	*	rs1652042	-2.99979
ENSG00000198818	SFT2D1	rs9356478	-6.38182	*	rs10862	-6.83606	*	rs9356479	-4.69204	*	rs9459654	-5.40505	*	rs10806847	-2.77725		rs9356478	-7.07309	*	rs10806847	-4.44126
ENSG00000198821	CD247	rs7527718	-3.10522		rs2995069	2.47937		rs704859	2.63785		rs1917534	2.39064		rs12402043	-2.78029		rs9660922	-4.04061		rs7523907	3.9519
ENSG00000198826	ARHGAP11A	rs113918912	-3.47413		rs112068504	-3.4548		rs60252695	-5.10369	*	rs12592312	2.43244		rs4991470	3.20066		rs60252695	-2.47286		rs60252695	-3.25507
ENSG00000198832	SELM	rs2413028	2.87124		rs11703403	-2.295		rs2232184	-3.59082		rs9609201	2.79925		rs11703403	-3.42115		rs11703403	-3.54497		rs5753472	-4.03754
ENSG00000198848	CES1	rs1974708	-2.99761		rs3859105	-2.99953		rs2244614	-2.88392		rs12925175	-2.26633		rs10852545	-3.27246		rs2244614	-3.1013		rs2397965	-2.47252
ENSG00000198851	CD3E	rs12419365	2.46361		rs502514	2.80086		rs17121882	2.23316		rs45489394	-3.00265		rs67514601	-1.88888		rs12419365	1.89177		rs4938507	2.66466
ENSG00000198865	CCDC152	rs34443829	-2.30507		rs59184964	1.2899		rs1364024	3.63335		rs230820	-1.47308		rs230820	-2.32915		rs17297270	2.94353		rs1423656	-4.20175
ENSG00000198870	C9orf96	rs3094324	2.2568		rs3124767	2.13507		rs656105	-2.40596		rs79887149	2.59994		rs3124762	-2.21644		rs3124764	2.13762		rs532861	2.22448
ENSG00000198873	GRK5	rs10437461	-2.71776		rs11198845	-2.41334		rs10128498	-1.46185		rs11198846	-2.57478		rs915392	-2.495		rs11198846	-2.48199		rs10886443	-2.27821
ENSG00000198876	DCAF12	rs13285836	-2.25298		rs1543605	-1.88411		rs4878555	3.05374		rs4878554	-3.12708		rs10758242	-2.54324		rs13285836	-2.24407		rs13289891	-2.7445
ENSG00000198879	SFMBT2	rs2692796	-3.18899		rs7920106	1.76544		rs2762604	2.91161		rs4748839	-2.17535		rs11595013	-1.60308		rs10795538	-2.408		rs7914577	1.99702
ENSG00000198890	PRMT6	rs12738156	2.19832		rs952035	3.49741		rs1730858	-2.74341		rs2878349	-4.50705		rs2232016	-2.07724		rs1730871	-1.38238		rs72697614	-3.34744
ENSG00000198911	SREBF2	rs5758511	1.96482		rs8137791	2.50679		rs9619994	1.14352		rs11703813	2.71146		rs5996077	-1.67819		rs7287886	1.96788		rs5996077	1.26782
ENSG00000198919	DZIP3	rs34810832	2.8338		rs3902849	2.24718		rs3902849	2.06103		rs13098818	3.39975		rs12637723	-2.09684		rs12637723	-1.85817		rs13098818	2.58773
ENSG00000198924	DCLRE1A	rs10787499	-3.10437		rs11196473	2.55201		rs4631835	-2.25108		rs55791500	2.15299		rs2419882	-2.89767		rs7916905	-2.58075		rs7895609	2.07469
ENSG00000198933	TBKBP1	rs7223246	-1.9803		rs111348392	-1.65186		rs4793658	-1.67706		rs28722191	1.41797		rs11079794	-1.48186		rs9910408	1.83207		rs72833417	2.04213
ENSG00000198937	CCDC167	rs3818987	5.24337	*	rs914349	-5.69202	*	rs914347	-3.40052		rs1757177	-4.14167		rs2776873	-4.09855		rs9366932	-4.37452		rs1757183	-4.72416	*
ENSG00000198945	L3MBTL3	rs7759381	2.90782		rs9375693	-2.18855		rs6569646	3.56109		rs78404212	2.61245		rs6569648	3.02852		rs1932106	-3.03003		rs6914419	2.53529
ENSG00000203279	RP11-498P14.5	rs7860303	-2.35686		rs12554887	-2.91488		rs1841683	3.15922		rs4463540	-2.81082		rs10817286	-3.52519		rs10817378	2.09084		rs10817378	2.90335
ENSG00000203301	AL590822.1	rs878093	3.11557		rs878093	3.35328		rs6677807	2.00816		rs3128291	3.05922		rs2643913	-1.98149		rs2843163	2.5533		rs11587831	2.22514
ENSG00000203326	ZNF525	rs7250500	-3.42292		rs11666574	2.89639		rs4801979	3.37262		rs73045326	-3.17655		rs11084242	-2.69248		rs28427515	-2.73367		rs2617761	-3.41956
ENSG00000203441	LINC00449	rs61972485	3.55305		rs2057455	-2.25864		rs4346088	-2.68259		rs61972485	2.41736		rs912128	4.09276		rs9557212	-2.43923		rs2892976	1.57626
ENSG00000203546	RP11-176H8.1	rs34121318	2.1506		rs34024670	2.05291		rs12886573	3.06495		rs12886573	2.14391		rs12886573	4.0975		rs61994237	1.90549		rs12886573	2.74005
ENSG00000203620	RP11-84A19.2	rs6661020	2.35404		rs12078083	2.67429		rs7516503	2.41284		rs10914508	-2.22282		rs12058875	3.25968		rs646370	1.90193		rs72664935	-1.48778
ENSG00000203666	EFCAB2	rs7533985	2.9612		rs7545078	3.37376		rs7533985	4.3475		rs4658687	3.20548		rs10803254	3.26724		rs6700087	3.34941		rs660767	4.16025
ENSG00000203668	CHML	rs12565471	2.57904		rs2992640	-2.02144		rs7519667	-3.42459		rs7519667	-2.24084		rs12030661	-1.85118		rs12037241	2.39066		rs10926542	-2.44264
ENSG00000203756	TMEM244	rs6569634	-3.18795		rs9492393	-3.28514		rs2086408	3.51281		rs2219900	-2.83722		rs899856	2.47495		rs7759872	4.34513		rs9402189	-3.57578
ENSG00000203760	CENPW	rs10499135	-1.38701		rs9401873	2.79196		rs1591805	-4.08171		rs9385400	-4.16134		rs9398803	-3.52061		rs9388487	-4.86777	*	rs9388486	-4.65198	*
ENSG00000203778	FAM229B	rs11153343	3.39794		rs9400519	-3.38708		rs2673305	1.90492		rs9387060	-2.16721		rs17073310	1.85275		rs9374306	4.15969		rs1060515	1.88297
ENSG00000203791	METTL10	rs61872090	3.8029		rs61872096	1.71826		rs2629558	3.07632		rs1351977	3.05106		rs2086945	2.39338		rs144443222	-2.22944		rs11245396	2.60729
ENSG00000203867	RBM20	rs10885046	2.84688		rs61864289	3.46964		rs61862914	-2.18435		rs72836956	2.42898		rs61864289	3.63205		rs6585010	2.47193		rs2419577	-2.61951
ENSG00000203907	OOEP	rs4708049	3.80806		rs529788	3.21869		rs72960018	1.93074		rs311672	-2.55976		rs526416	-2.2202		rs9360664	1.92351		rs1066687	-1.69344
ENSG00000203993	C9orf37	rs2353770	-1.95029		rs2501550	1.4567		rs2501556	1.55859		rs11137179	-2.33951		rs10867123	2.46436		rs4072654	-2.43563		rs2501556	2.66119
ENSG00000204001	LCN8	rs2297721	3.88177
ENSG00000204052	LRRC73	rs2125739	-1.45765		rs9357412	1.98811		rs9296414	2.08854		rs67861980	1.23671
ENSG00000204070	SYS1	rs75798327	-2.50164		rs6073725	-3.0054		rs2741641	-2.11924		rs2741641	-2.73757		rs2743239	-2.81088		rs2741454	3.39884		rs3091528	2.81197
ENSG00000204138	PHACTR4	rs4908411	-2.7029		rs4908400	-5.1427	*	rs28867798	-3.32435		rs2515638	-3.85533		rs4908400	1.39008		rs137966550	-3.09908		rs61783801	2.55378
ENSG00000204149	AGAP6	rs117152049	-2.39836		rs10797293	-1.74066		rs12571765	1.83942		rs11003434	-2.27599		rs71502427	-2.84105		rs4935359	2.70957		rs114812183	-1.77196
ENSG00000204161	C10orf128	rs2377991	2.75503		rs75693037	3.38945		rs11100994	2.04914		rs75693037	3.94164		rs4240500	2.48071		rs75693037	4.17286		rs1986725	2.01906
ENSG00000204169	AGAP7	rs7922121	0.933929		rs10761618	2.86486		rs10761618	3.1714		rs10821925	2.33453					rs7076948	-1.29976		rs4630240	-1.34094
ENSG00000204178	TMEM57	rs34299041	1.78705		rs630337	2.07644		rs61775205	-2.11712		rs35495923	-2.58423		rs630337	1.62628		rs74063478	1.75984		rs6701596	1.6691
ENSG00000204209	DAXX	rs114663724	2.57779		rs142208010	1.75494		rs143729141	-1.82875		rs116347854	-2.21675		rs113292827	2.02468		rs140940484	-1.46306		rs115521726	-1.89961
ENSG00000204237	OXLD1	rs6565625	-3.1266		rs9910935	2.84481		rs9893365	-2.96017		rs11150804	-2.51279		rs8067026	3.7911		rs34709589	-1.80379		rs11150804	-2.58911
ENSG00000204252	HLA-DOA	rs116380687	3.63487		rs13191715	3.30215		rs114728659	-3.07356		rs114848868	-2.36817		rs116077164	2.44562		rs147762051	-2.38746		rs115763315	-2.0561
ENSG00000204287	HLA-DRA	rs115263842	2.58423		rs115600780	-2.59471		rs114725367	2.58365		rs116072659	-1.61278		rs115257847	1.6326		rs114869436	2.13409		rs114590568	-3.06345
ENSG00000204301	NOTCH4	rs115599007	-2.26756		rs114221506	-2.04487		rs114111337	-1.74916		rs116616321	2.1885		rs139469853	-1.84419		rs115256525	-2.40768		rs114111337	-2.6942
ENSG00000204347	BTBD17	rs9897137	3.7723								rs2021862	2.32376
ENSG00000204435	CSNK2B	rs3093664	2.76376		rs114859640	2.57724		rs116445644	-3.07858		rs116539088	2.86316		rs114563954	-3.41652		rs3117572	2.97179		rs116336999	3.19971
ENSG00000204439	C6orf47	rs114316763	-1.77561		rs150515768	-2.48859		rs115608780	3.52163		rs115504197	-2.87097		rs139345387	3.20784		rs1144709	-2.59645		rs144128631	-2.40165
ENSG00000204472	AIF1	rs116190878	-2.43811		rs116383790	1.92954		rs116685862	-3.22475		rs116383790	-1.95846		rs2844480	1.76765		rs115042510	2.62416		rs114990294	-1.89979
ENSG00000204516	MICB	rs115370798	1.85744		rs115042510	-3.44127		rs3828905	2.81144		rs115810482	2.57497		rs9267431	3.52791		rs114863071	2.66747		rs115838938	2.5793
ENSG00000204520	MICA	rs113277125	3.73522		rs142407632	-4.10031		rs74995800	3.69289		rs114914239	4.85793	*	rs114381043	3.09388		rs114788835	3.50949		rs115575185	-3.8777
ENSG00000204524	ZNF805	rs73629343	-2.55884		rs4801445	2.64029		rs7248313	1.72095		rs10407837	1.97094		rs8104622	-2.09613		rs10426580	-3.72921		rs7260263	2.93399
ENSG00000204525	HLA-C	rs116526577	5.71403	*	rs115813375	5.74537	*	rs115813375	4.75712	*	rs115813375	6.42489	*	rs115813375	5.91149	*	rs116526577	6.99205	*	rs115750765	6.36771	*
ENSG00000204531	POU5F1	rs3132556	3.06868					rs114745671	2.05505					rs114190902	2.91472		rs113792081	2.22775		rs3130979	3.03752
ENSG00000204590	GNL1	rs114830578	-1.48928		rs115067714	2.19037		rs115885950	1.4521		rs116794532	3.63268		rs115895544	1.94938		rs115767066	-2.70965		rs114919913	2.59621
ENSG00000204592	HLA-E	rs115049787	4.41064		rs116629630	-2.56968		rs114533994	-4.5685	*	rs149461466	3.45546		rs114635326	-4.18142		rs114238663	3.23755		rs115836559	-4.41725
ENSG00000204619	PPP1R11	rs115242751	-2.3696		rs116104370	-3.00845		rs114572497	2.25685		rs116622130	1.85587		rs115179837	2.99204		rs115179837	2.43107		rs115436882	-1.89513
ENSG00000204632	HLA-G	rs116781730	2.04585		rs115822428	2.73142		rs116211195	2.84756		rs114716686	2.35384		rs115891370	2.56819		rs116657107	-2.31066		rs116268068	-2.68326
ENSG00000204642	HLA-F	rs115621016	3.29756		rs116524160	3.85872		rs115700224	2.95268		rs116144933	3.0832		rs115373130	-3.27863		rs116524160	4.30731		rs115115749	-2.71715
ENSG00000204644	ZFP57	rs114041423	8.43486	*	rs143363269	6.22713	*	rs2747431	8.87957	*	rs2747431	6.2626	*	rs143363269	6.73586	*	rs115195004	5.34442	*	rs2747431	6.33792	*
ENSG00000204709	C6orf100				rs114391985	2.26955		rs114090384	2.35323											rs115163133	2.48586
ENSG00000204711	C9orf135	rs9314727	4.63545	*	rs10283871	5.02872	*	rs10283871	3.61043		rs4366141	6.57488	*	rs7866489	5.60187	*	rs72723223	6.56396	*	rs72723208	6.59149	*
ENSG00000204713	TRIM27	rs116399804	-2.00382		rs144202741	2.85524		rs115301629	1.37893		rs116363273	1.83902		rs114053031	2.34488		rs116786238	1.74979		rs148314120	-1.36062
ENSG00000204839	MROH6	rs7834318	-3.88489		rs60861229	3.79516		rs2085019	-2.88867		rs896933	-2.69709		rs2242086	-2.91807		rs2085014	-3.13065		rs403939	2.36042
ENSG00000204850	AC011484.1	rs60061593	3.91597		rs58295066	5.68108	*	rs11670671	6.40625	*	rs55779600	3.8054		rs2871768	5.8479	*	rs10408465	4.85948	*	rs7409493	4.9043	*
ENSG00000204851	PNMAL2	rs11670671	3.06861		rs35034141	2.77938		rs2033502	-2.28806		rs13346108	2.06469		rs28665917	3.56471		rs74801977	3.38112		rs12983446	3.71545
ENSG00000204920	ZNF155	rs62116613	-3.46473		rs62116613	-5.36294	*	rs62116613	-4.49468	*	rs62116613	-4.11156		rs62116613	-5.71617	*	rs62116613	-5.68333	*	rs62116613	-4.72069	*
ENSG00000204946	ZNF783	rs58020655	2.50316		rs1053298	2.90088		rs6464953	2.62985		rs117628573	2.55951		rs58020655	2.89233		rs62505136	3.46599		rs12704096	2.94366
ENSG00000204954	C12orf73	rs703657	-2.11164		rs56369424	2.00285		rs2293617	2.77586		rs2576975	-2.89567		rs79289539	1.82788		rs2583236	-1.53458		rs4135137	1.22734
ENSG00000204991	SPIRE2	rs2376879	-1.91142		rs9939914	2.58887		rs62052172	2.98998		rs34177108	-2.24384		rs7195066	2.9918		rs13335395	3.28863		rs11076633	3.76389
ENSG00000205045	SLFN12L	rs11659054	3.08891		rs225294	2.14103		rs225305	4.1425		rs2671830	1.71872		rs225305	2.28644		rs17550268	2.20453		rs11080350	-2.30292
ENSG00000205057	CLLU1OS	rs10735297	-2.45643		rs1515568	3.83766		rs4760449	2.34104		rs2647903	-1.92856		rs12578375	2.56124		rs73222027	-1.95469		rs12304742	-1.85165
ENSG00000205078	SYCE1L	rs16945464	2.57557		rs3743763	2.41572		rs10514410	2.34539		rs1974890	2.4216		rs13338146	2.56301		rs11641440	-3.50504		rs1424149	2.77846
ENSG00000205147	AC016586.1	rs7351050	-4.77567	*	rs7254193	-2.37761		rs6510784	-2.33725		rs7507652	-1.87705		rs60561239	-2.15806		rs62132157	-2.42299		rs2289863	-1.5065
ENSG00000205213	LGR4	rs142855015	2.7907		rs10734391	1.5339		rs11030025	1.99956		rs11029956	1.73793		rs11030016	-1.84081					rs6484297	-1.99885
ENSG00000205269	TMEM170B	rs295064	2.32947		rs707812	-3.35071		rs11753744	-4.68544	*	rs113493888	-2.28188		rs9469217	-1.82361		rs604711	-2.08065		rs588062	-3.97923
ENSG00000205309	NT5M	rs4925122	-1.69732		rs12952522	2.27289		rs6502581	-2.57704		rs117903664	2.0104		rs56387125	2.73935		rs34124822	2.6796		rs75737406	-2.87015
ENSG00000205426	KRT81	rs1551580	-2.45505		rs1902765	3.44681		rs1732278	1.84666		rs11612499	2.08586		rs1551580	-2.57876		rs1573513	2.6114		rs6580869	1.71903
ENSG00000205464	ATP6AP1L	rs10061336	-2.96099		rs224903	3.02017		rs749401	4.16802		rs55834960	2.29418		rs226208	3.07469		rs9099	-2.1138		rs226208	3.87781
ENSG00000205502	C2CD4B	rs72752042	-2.36552		rs62004224	2.78408		rs11635977	3.0445		rs11071662	-2.01016		rs1401011	1.61321		rs17205533	1.88446		rs61055814	2.12267
ENSG00000205559	CHKB-AS1	rs2232885	-2.7462		rs3747273	2.9561		rs8140041	2.66863		rs9616896	-2.2239		rs738938	2.98876		rs4040041	2.45163		rs131774	2.68396
ENSG00000205560	CPT1B	rs6009988	-1.98855		rs131777	-3.82847		rs5770974	2.34584		rs140517	-2.9431		rs9616854	2.63044		rs5770886	-3.11037		rs7284429	-3.70039
ENSG00000205581	HMGN1	rs12482979	2.18668		rs8129564	1.91009		rs74618095	-2.17239		rs9680225	-2.99992		rs4816624	-2.10791		rs11088475	-2.6151		rs1011413	-1.97459
ENSG00000205593	DENND6B	rs730936	-2.37246		rs2267985	2.19541		rs62241225	-2.21279		rs141907324	-3.68608		rs112094983	-3.64871		rs2235356	2.40889		rs28535173	2.04782
ENSG00000205659	LIN52	rs4903203	3.18429		rs12588187	-1.90475		rs55834600	2.08044		rs12889182	-1.6555		rs67160086	-2.20529		rs72728146	2.10249		rs72627169	2.89653
ENSG00000205784	ARRDC5	rs2656938	3.82016		rs1183675	2.89401		rs197156	3.45765		rs11880778	3.51664		rs2656927	2.8124		rs11466711	2.76706		rs11666397	3.24199
ENSG00000205808	PPAPDC2	rs10974764	3.36631		rs10974706	-2.32647		rs2200389	3.67713		rs2014976	-2.85679		rs301486	-2.09738		rs301489	2.83015		rs16921966	-1.87267
ENSG00000205809	KLRC2	rs11502914	-6.22405	*	rs17549004	-5.74061	*	rs2734561	-6.52875	*	rs17549004	-7.25875	*	rs60110638	-6.22615	*	rs2734561	-7.0754	*	rs2734561	-6.01106	*
ENSG00000205810	KLRC3	rs10772257	-1.75654		rs2537759	-2.98764		rs71450039	-1.88982		rs73058400	-2.15912		rs7303771	2.56967		rs2417750	2.0129		rs10845118	-2.61784
ENSG00000205846	CLEC6A	rs11045619	-1.35329		rs4469972	1.76464											rs10770847	-2.03006		rs111770114	2.35571
ENSG00000205856	C22orf42	rs9621411	2.49105		rs8137034	-2.17321		rs5998268	1.84797					rs5994511	1.63642		rs7291239	2.30987		rs136406	-2.22053
ENSG00000205867	KRTAP5-2	rs111252741	2.26493
ENSG00000205885	C1RL-AS1	rs73050059	-4.31248		rs61917955	2.57709		rs6487849	4.36615		rs730165	3.37795		rs730165	4.54581		rs7973719	2.38452		rs730165	3.76405
ENSG00000205927	OLIG2	rs56047881	2.73239		rs9977152	-3.30202		rs2105478	2.2836		rs7277274	2.65663		rs55956434	2.24409		rs2834059	2.49254		rs2834021	3.11637
ENSG00000205930	C21orf49	rs11088229	-1.64611		rs12626270	-1.92851		rs78483849	1.63505		rs2834013	1.87036		rs2833990	-2.30628		rs74887393	1.57921		rs10211969	1.82851
ENSG00000206172	HBA1	rs2562164	3.82631		rs2858053	3.34506		rs2858053	3.67308		rs2858053	3.63496		rs2032509	2.37289		rs2562164	2.71644		rs2077088	2.09191
ENSG00000206190	ATP10A	rs11630955	2.04256		rs4609818	3.36126		rs113483365	2.86617		rs8023362	3.63576		rs11161219	3.16911		rs4906743	-2.38969		rs8029176	-2.73788
ENSG00000206344	HCG27	rs114079356	1.84523		rs149721984	2.36653		rs114941882	3.31898		rs114208039	-2.04231		rs1265096	3.56423		rs116527348	2.02415		rs3130979	3.10815
ENSG00000206503	HLA-A	rs114388415	4.01454		rs75370086	-4.60482	*	rs114174762	-3.95619		rs115836292	5.64431	*	rs114074167	-4.13418		rs113607596	4.87976	*	rs116675020	5.45067	*
ENSG00000206573	SETD5-AS1	rs2728934	-3.52768		rs2596913	-4.91595	*	rs7652415	-4.84848	*	rs2648535	-6.32517	*	rs2596916	-3.77164		rs1129170	-6.11396	*	rs2251361	-4.03411
ENSG00000212127	TAS2R14	rs34521533	-1.84908		rs4763601	1.76937		rs10845291	-2.02929		rs11054084	1.1161		rs7313683	-2.39855		rs2708377	2.76757		rs11533168	2.79106
ENSG00000212643	ZRSR1	rs373059	2.50173		rs9885540	3.19303		rs1624259	3.17359		rs1624259	2.53848		rs2546115	2.51993		rs149192	3.3916		rs153559	4.15207
ENSG00000212694	AC084018.1	rs921287	-3.77756		rs12823194	-3.25506		rs921287	-2.37877		rs2720024	-2.55589		rs76278105	-1.73573		rs2707056	-1.86318		rs11608693	-2.56149
ENSG00000212710	CTAGE1	rs12958498	2.49495					rs8083713	2.38949		rs79588679	2.30043		rs4800122	-2.1512		rs55709127	2.54919		rs35586477	1.9895
ENSG00000212939	RP1-29C18.10	rs5769712	7.49796	*	rs8141219	5.66636	*	rs8141219	7.52946	*	rs8138399	5.72047	*	rs8141219	5.08215	*	rs8141219	5.44308	*	rs5770601	3.32623
ENSG00000213085	CCDC19	rs2501346	-2.68823		rs2185212	-2.15641		rs2501342	-1.81389		rs16842816	-1.71835		rs5010834	-2.75838		rs2501342	-2.90254		rs11587021	-2.66129
ENSG00000213132	AC022498.1	rs6793337	1.80313		rs56387490	2.72046		rs344954	-2.86376		rs56387490	3.15526		rs2127519	-2.73127		rs9817522	-2.07731		rs344951	2.79426
ENSG00000213231	TCL1B
ENSG00000213463	SYNJ2BP	rs1044534	-0.933355		rs2332366	2.82376		rs11850330	-2.02361		rs2332366	2.16824		rs4902820	-3.0171		rs3966033	3.10027		rs3966033	2.72725
ENSG00000213512	GBP7				rs11589629	2.76888		rs4233337	3.00128		rs34550608	2.55877		rs66496938	1.75887		rs10801722	1.541		rs12758204	1.95912
ENSG00000213533	TMEM110	rs2071508	-1.90947		rs2710322	1.57529		rs2336670	3.04691		rs2710322	-2.84853		rs6764322	3.53885		rs77347777	-2.43666		rs4481150	2.14743
ENSG00000213625	LEPROT	rs6697315	3.09174		rs61779782	-2.69984		rs10493377	4.60472	*	rs12145690	-3.73756		rs10889549	2.94568		rs6672992	-2.49741		rs55889533	-3.71713
ENSG00000213689	TREX1	rs2362452	-2.63139		rs12491849	-2.1731		rs62264271	1.62525		rs9311428	-3.81859		rs2267844	-2.77295		rs6784541	-4.74176	*	rs9817960	-1.80231
ENSG00000213809	KLRK1	rs144548572	-2.80773		rs2734561	-3.51744		rs2734561	-4.41804		rs2294147	-4.13543		rs12315123	-4.93478	*	rs2734561	-3.09577		rs17549004	-4.12709
ENSG00000213859	KCTD11	rs66687178	3.14573		rs9899036	1.82243		rs35776863	4.41827		rs8069505	2.36968		rs61759532	2.76495		rs2106842	2.03004		rs62059189	-2.81514
ENSG00000213934	HBG1	rs10768683	3.07997		rs6578582	-2.71723		rs11036912	3.12752		rs10742573	4.67178	*	rs11036801	2.4619		rs7118113	3.12323		rs11036364	2.01882
ENSG00000213949	ITGA1	rs2548499	3.77796		rs2648731	4.31572		rs10044369	2.9944		rs2456224	4.05825		rs1363189	-2.80306		rs6869819	4.21213		rs7735484	4.18295
ENSG00000213988	ZNF90	rs59729005	-2.73645		rs142780598	-1.54168		rs8102948	2.50446		rs8107041	2.34428		rs8106259	2.38669		rs1974651	1.53332		rs1230353	-3.42527
ENSG00000214078	CPNE1	rs761827	-2.88747		rs143646210	-3.66516		rs143646210	-3.48932		rs7267759	-3.61509		rs73905955	-2.94123		rs11699044	-3.97947		rs11699044	-4.81313	*
ENSG00000214087	ARL16	rs7503637	-5.17936	*	rs12946399	-4.60877	*	rs12946399	-5.25122	*	rs57707013	-3.36513		rs11871678	-4.42783		rs62077189	-3.64568		rs1129921	-3.88305
ENSG00000214106	PAXIP1-AS2	rs55654835	2.27296		rs940381	2.23649		rs11543936	1.54564		rs62473043	3.18619		rs12719630	2.40196		rs1946916	-3.51053		rs2068475	2.98151
ENSG00000214113	LYRM4	rs111557465	3.40994		rs41302851	3.96408		rs12525299	4.06318		rs111557465	4.56913	*	rs111557465	5.41879	*	rs111557465	3.92207		rs4141761	4.41449
ENSG00000214401	KANSL1-AS1	rs138137490	8.71363	*	rs151252166	9.42178	*	rs117565824	10.9108	*	rs118028663	9.80551	*	rs138026159	10.1876	*	rs185676110	9.87701	*	rs118120912	10.1819	*
ENSG00000214407	RP11-221J22.1
ENSG00000214432	AC068831.10	rs749938	-2.57213		rs11073963	-2.66363		rs6496749	-3.60066		rs7178704	2.94781		rs55667733	2.45754		rs35070340	-2.07538		rs7162685	-2.93251
ENSG00000214870	AC004540.5													rs2525765	3.13972
ENSG00000214941	ZSWIM7	rs3785632	1.68224		rs3785632	2.52608		rs3785632	2.61754		rs61393819	1.92335		rs4297751	2.35046		rs8081547	-1.90335		rs2535613	1.53435
ENSG00000215014	AL645728.1	rs11523819	-2.05774		rs7531221	-1.08628		rs28401288	2.19621		rs12735276	2.98874		rs10159041	-2.05472		rs1571148	-2.23168		rs112386508	1.94986
ENSG00000215067	AC027763.2	rs12952742	1.73816		rs312456	3.11695		rs311759	2.65772		rs6502997	-2.91172		rs11571355	3.35498		rs35634464	-2.68638		rs311750	2.36372
ENSG00000215252	GOLGA8B	rs36110558	-4.85859	*	rs75155832	2.69472		rs11073045	2.51671		rs1863496	-3.14771		rs11073052	3.40511		rs11632867	-1.99526		rs75155832	1.89018
ENSG00000215424	MCM3AP-AS1	rs9974320	-2.05055		rs73161657	2.78432		rs62226486	2.29108		rs2277820	1.95187		rs148902926	1.5061		rs11700398	-2.30941		rs2839196	2.85686
ENSG00000215472	RPL17-C18orf32	rs9957889	2.18928		rs12962453	-2.5676		rs7504446	-1.31004		rs12966382	2.609		rs78571163	3.29272		rs9961129	1.75111		rs35123443	3.50946
ENSG00000215845	TSTD1	rs10159127	-2.08387		rs12117773	2.27268		rs12116949	2.55681		rs4656969	3.09425		rs57839241	-3.1589		rs6695707	-3.32772		rs6695707	-3.15684
ENSG00000215869	RP11-364B6.1							rs12409788	3.20183		rs12409788	2.44074		rs10785852	-1.71232					rs2065189	2.87925
ENSG00000218510	LINC00339	rs11801382	3.28924		rs11801382	4.91733	*	rs11801382	6.11664	*	rs12097775	3.81535		rs10917120	4.64517	*	rs12097775	6.13227	*	rs11801382	5.39272	*
ENSG00000218537	AP000350.4	rs6003934	4.37735		rs6003980	2.54792		rs1892713	-3.86169		rs4428104	2.98073		rs13058278	2.27468		rs72495501	-1.67439		rs5751765	-3.17193
ENSG00000218739	CEBPZ-AS1	rs4670666	-2.39232		rs10198835	-2.44653		rs10198835	-4.15809		rs17020386	-3.05346		rs34219688	-2.63089		rs11897101	2.89613		rs56059847	-3.64725
ENSG00000219481	NBPF1	rs157247	-2.05582		rs277460	-3.87515		rs7537985	2.97256		rs10907231	2.78347		rs10492988	3.0569		rs10907231	2.30151		rs10492988	2.97095
ENSG00000220032	RP11-17M16.1	rs9950744	2.9852		rs56308251	3.73245											rs56308251	3.12383		rs3813102	2.20414
ENSG00000220205	VAMP2	rs2304909	-5.18612	*	rs11650713	-3.44721		rs8064449	-5.68355	*	rs11650713	-3.81339		rs9901637	-6.27943	*	rs3760516	-3.81232		rs8070063	-4.92217	*
ENSG00000221890	NPTXR	rs735305	3.36154		rs9607583	3.33755		rs738143	2.34121		rs2235135	-1.71286		rs4638897	2.33728		rs733107	2.73302		rs11913047	2.79588
ENSG00000221914	PPP2R2A	rs10282762	1.89228		rs9314323	1.75187		rs4871973	-2.40225		rs113058432	2.99428		rs73217737	2.92224		rs73217800	-2.66796		rs1469756	1.99674
ENSG00000221923	ZNF880	rs162126	-3.05317		rs1054612	3.3316		rs34425941	4.9494	*	rs56014207	3.34214		rs7260085	4.33106		rs34425941	3.31574		rs7260085	5.79842	*
ENSG00000221926	TRIM16	rs11867194	1.75972		rs10221188	-3.4277		rs2601993	-2.18418		rs72819884	-2.12593		rs2601993	-2.845		rs9905520	2.95157		rs9303131	2.02605
ENSG00000221947	XKR9	rs441890	-2.43147		rs143021741	4.08157		rs62531713	4.31863		rs143021741	2.75414		rs6998397	-3.91208		rs2197368	-3.82834		rs62531713	3.03986
ENSG00000222020	AC062017.1	rs11680658	3.11146		rs843460	-3.43206		rs10186964	-2.82226		rs11680658	2.01703		rs860936	-1.98438		rs12995524	-2.46829		rs860936	-3.35347
ENSG00000223466	AC064834.2	rs2036344	-2.15199		rs6728601	1.44621		rs12993014	-1.18357					rs11885009	-2.12235		rs56091636	3.1294		rs12471810	-2.75271
ENSG00000223478	RP11-545E17.3	rs4837315	2.58655		rs10122365	-1.19634		rs2417127	1.22222		rs4837315	2.46801		rs10819449	-1.60745		rs3750329	0.899191		rs10988124	-3.26239
ENSG00000223485	RP11-417E7.1										rs7382358	1.60972
ENSG00000223496	EXOSC6	rs775208	-2.03495		rs75950518	1.48897		rs73575193	-1.58166		rs9924898	-2.59746		rs775208	-1.98636		rs7192268	-3.16192		rs4985407	-2.08002
ENSG00000223653	RP11-131L23.1	rs7530433	1.88369		rs2252408	2.78899		rs1884139	-2.35597		rs10873697	1.4385		rs2735588	3.21473		rs12047189	1.77415		rs2012099	-1.94169
ENSG00000223768	LINC00205	rs73238114	2.08079		rs2253763	2.62086		rs4819056	-2.31811		rs3753016	3.18927		rs7277650	-3.32674		rs28623526	-2.53823		rs6518223	3.20635
ENSG00000223797	ENTPD3-AS1	rs7646899	3.40073		rs9857976	2.62484		rs17078141	3.94205		rs2085114	1.71783		rs17078141	3.03261		rs13089215	2.26838		rs17078141	2.07305
ENSG00000223865	HLA-DPB1	rs116116821	3.35831		rs2855502	-2.31855		rs115853237	-2.27861		rs116009596	2.47688		rs116009596	2.55362		rs115198728	3.25832		rs116009596	2.61938
ENSG00000224063	AC007319.1
ENSG00000224152	AC009506.1	rs6749857	3.08164		rs7565297	-2.03654		rs1425046	-1.84659		rs12692553	2.77136		rs6726515	1.69		rs7585513	-1.43319		rs72960251	2.99936
ENSG00000224563	LPP-AS1	rs1426269	4.51266														rs13077239	3.22774
ENSG00000224596	ZMIZ1-AS1	rs10824707	1.89161		rs11002818	3.02184		rs1538228	-2.96844		rs704008	3.29787		rs11598477	-1.6373		rs811891	-2.41335		rs697245	2.59822
ENSG00000224597	PTCHD3P1	rs4018657	-2.34833		rs1086285	2.29842		rs12775988	2.38554		rs7076239	1.85301		rs812585	-1.76996		rs61846598	-2.15409		rs41284748	2.62433
ENSG00000224635	RP4-564F22.5	rs1739645	3.81738		rs1739645	3.23712		rs5741803	-2.74204		rs6099544	1.74644		rs1780629	2.5288		rs5743534	-1.55369		rs1315306	3.99325
ENSG00000224649	AF124730.4				rs8134232	-1.00467
ENSG00000224660	SH3BP5-AS1	rs11927261	2.16043		rs1287467	-2.75536		rs80000893	2.11013		rs7637158	2.55618		rs61669624	2.58898		rs826428	2.90201		rs826423	2.12405
ENSG00000224699	LAMTOR5-AS1	rs815326	3.05239		rs12407530	-2.25085		rs12123410	2.06236		rs641227	2.71522		rs617293	3.32409		rs7519189	-1.7425		rs75988638	1.58863
ENSG00000224746	AC015987.1	rs10253412	2.72675		rs10275042	2.02711		rs13226392	1.94839		rs1822522	-1.86533		rs12707264	2.83588		rs13244788	2.05787		rs61234623	2.36575
ENSG00000224794	RP3-333H23.8	rs137672	2.11243								rs130650	2.30732
ENSG00000224846	RP1-90J20.8	rs7756155	3.64821		rs12663589	2.42593		rs10900934	-3.17486		rs12192697	2.27042		rs7743193	3.85282		rs7738086	2.3362		rs6924630	3.55368
ENSG00000224877	C17orf89	rs8069730	-4.29853		rs11652842	-2.74139		rs72850642	-2.7036		rs4969415	-3.28031		rs2255166	3.6382		rs4969260	3.13258		rs1542961	-4.83464	*
ENSG00000225234	TRAPPC12-AS1	rs6740456	-2.06305		rs6548164	-1.96252		rs9752760	-3.7443		rs6740456	-2.49383		rs10205001	-2.07946		rs56859379	-3.24162		rs13427265	2.50814
ENSG00000225265	RP11-378J18.3	rs17163191	-3.15849		rs4618978	-2.54779		rs17011636	-3.30497		rs34609915	-2.02388		rs17011666	-1.92526		rs66463396	1.93437		rs3816991	2.85404
ENSG00000225361	PPP1R26-AS1				rs117838973	3.14776		rs2011791	3.71979					rs10858399	3.00281					rs10745363	2.39709
ENSG00000225439	BOLA3-AS1	rs4853018	-3.44715		rs828848	2.7962		rs6745054	2.56182		rs78385088	2.01314		rs6546891	2.73823		rs11126425	3.69116		rs71337722	2.11429
ENSG00000225489	RP11-390F4.3	rs10975705	2.11466		rs34891903	2.48524		rs1658953	1.97783		rs702280	-2.33729		rs2578291	4.24443		rs4742245	-2.95553		rs1755611	2.54784
ENSG00000225611	RP11-70C1.1	rs9838388	-2.50301		rs6782275	-1.81144		rs339710	-2.61236		rs11716959	2.24408		rs13070029	2.60826		rs1427804	1.55017		rs235207	-2.09339
ENSG00000225632	RP5-997D24.3				rs6695534	2.94095		rs72665941	2.33426		rs12118138	2.56242		rs3766453	-2.11659		rs77965618	3.15986		rs4601533	2.76291
ENSG00000225733	FGD5-AS1	rs1689531	3.45442		rs6442490	6.32229	*	rs62241810	2.17379		rs6442490	2.86014		rs11707995	1.93664		rs6442492	3.31509		rs6790230	4.3446
ENSG00000225756	DBH-AS1	rs2318358	-2.39744		rs9409878	3.80771		rs7855248	-1.97275		rs13302641	2.38287		rs2097628	-1.81961		rs3025325	2.89111		rs3025317	2.90308
ENSG00000225885	AC023590.1	rs2514983	3.61549		rs62533398	2.37586		rs72675858	2.57996		rs7827787	-2.13801		rs7006721	-2.7035		rs35872479	2.60706		rs62533399	-2.58021
ENSG00000225889	AC074289.1	rs2251764	-1.70787		rs3919686	-1.74127		rs11690638	1.76455		rs12473037	2.72977		rs67968328	-1.80301		rs7570502	-2.52824		rs2251764	-1.89395
ENSG00000225938	RP4-575N6.4	rs6684164	-2.19631		rs10875367	-2.79534		rs7547307	-2.71189		rs11166590	-2.35393		rs78238887	2.7032		rs12562183	1.98638		rs12564478	-1.78982
ENSG00000225963	AC009950.2	rs12620508	2.51233		rs13005048	-3.6838		rs1863673	2.24827		rs1427295	2.55383		rs62193027	-2.72668		rs10200652	-2.85637		rs6734333	2.50829
ENSG00000225973	RP11-139H15.1	rs3985771	3.79673		rs4558357	-3.98147		rs525152	3.57888		rs8034229	-2.99078		rs11071185	2.35226		rs11632757	-3.61437		rs12440420	-2.03954
ENSG00000225978	HAR1A	rs2427496	3.89328		rs6090219	2.90296		rs1884336	2.56451		rs35523716	-3.02724		rs34536346	-4.26023		rs34536346	-3.71668		rs34536346	-3.52636
ENSG00000225986	UBXN10-AS1	rs4654846	-3.12254		rs6678323	2.8034		rs12041695	-2.62269		rs7549872	2.72206		rs6683970	-2.44478		rs11800772	-2.87335		rs11582590	2.87196
ENSG00000226029	RP4-798A10.2	rs279788	4.53989		rs279028	2.45463		rs696095	3.38849		rs681474	2.03036		rs157247	-3.71341		rs157247	-2.81497		rs279784	-3.13979
ENSG00000226124	FTCDNL1	rs11695675	4.67319	*	rs7572473	3.33574		rs2346585	3.49046		rs7572473	4.43532		rs13008446	5.00979	*	rs2346586	2.57195		rs2346585	4.44225
ENSG00000226180	AC010536.1	rs825588	2.65436		rs8050022	2.71248		rs7203383	2.50578		rs9940714	-3.00258		rs57348397	2.69434		rs71392306	2.39791		rs72810184	2.75155
ENSG00000226266	AC009961.3	rs10171236	-2.46701		rs76202233	2.24322		rs10460300	-1.13061		rs10171236	-3.12343		rs7607143	-2.30883		rs67300624	3.18239		rs10171236	-3.27249
ENSG00000226276	AC093382.1	rs3755154	-1.97379		rs6737924	-2.75882		rs10932643	-2.37456		rs3770564	3.2457		rs58192442	3.46775		rs11676895	2.33382		rs59913318	3.24175
ENSG00000226312	CFLAR-AS1	rs12613347	-1.59153		rs7558911	2.00747		rs7573256	2.04052		rs10804110	-1.82979		rs6706980	2.501		rs7608692	-2.1258		rs12693927	-1.86453
ENSG00000226328	CTA-217C2.1	rs132817	2.95352		rs738180	-2.59728		rs13054435	-3.70363		rs132855	3.05145		rs3788634	-3.37341		rs2138156	-3.32372		rs2072723	-3.4039
ENSG00000226508	AC104655.3	rs12621507	1.85253		rs6736367	-2.34976		rs13426099	3.08552		rs6710490	-2.66128		rs28366975	-1.71823		rs11124020	2.2151		rs34544149	2.41535
ENSG00000226524	RP1-102H19.8	rs12207825	2.90888		rs383692	3.39102		rs9450645	2.51482		rs434994	1.17792		rs827433	4.31149		rs242280	1.56028		rs60992482	2.39967
ENSG00000226644	RP11-128M1.1	rs6047800	2.85626		rs13038478	2.57929		rs6113410	-2.46699		rs6047696	2.82683		rs6047403	-3.00928		rs6137427	-2.08098		rs6047867	2.88847
ENSG00000226659	RP11-137H2.4	rs12773636	2.88545		rs10749604	-3.54529		rs34534994	-3.56795		rs12571173	-3.05996		rs34534994	-3.75299		rs878652	3.19053		rs11185932	-3.75003
ENSG00000226688	ENTPD1-AS1	rs3181129	-3.61734		rs2096219	-3.32157		rs7922217	-2.43745		rs12761082	2.87152		rs7893601	3.73207		rs4244321	-2.42031		rs7923326	2.52912
ENSG00000226746	SMCR5	rs4925114	3.33893		rs7208757	1.86528		rs4925109	2.17558		rs9914733	2.68476		rs1108648	2.68173		rs71367414	-2.85265		rs752579	2.0603
ENSG00000226752	PSMD5-AS1	rs13299616	11.3456	*	rs13299616	12.6432	*	rs13299616	11.9395	*	rs13299616	11.27	*	rs13299616	9.76575	*	rs13299616	12.0602	*	rs4837796	11.1938	*
ENSG00000226806	AC011893.3	rs724326	3.08366		rs55825471	1.72723											rs72970243	1.47769
ENSG00000226816	AC005082.12	rs4719731	-1.62942		rs466240	2.96867		rs1728292	2.32907		rs466225	2.66864		rs1637221	2.85106		rs4719731	1.28616		rs858279	2.46316
ENSG00000226822	RP11-356N1.2				rs1660433	3.23522		rs560779	2.15742		rs12409813	2.32496		rs4915094	2.4656		rs1104781	-1.95628		rs12047398	2.59254
ENSG00000226864	ATE1-AS1				rs11599275	2.36399		rs10887019	3.04988					rs11200323	2.81115		rs11200354	1.74769		rs113012332	2.22051
ENSG00000226899	RP11-298J20.3	rs10901841	12.7508	*	rs10901842	12.7638	*	rs4962712	10.4196	*	rs4962712	12.089	*	rs10751611	9.50128	*	rs10901841	12.6226	*	rs10901841	11.1053	*
ENSG00000226979	LTA	rs6929796	2.83097		rs116383790	2.23818		rs2256974	-2.65962		rs114923349	-2.28905		rs2256974	-2.15078		rs115963686	-3.06168		rs115501604	3.48193
ENSG00000227124	ZNF717	rs62268130	1.15116		rs9843871	1.29746		rs6783069	3.00237		rs71315315	-2.84568		rs71315315	2.39346		rs6783069	4.43155		rs7624584	2.80226
ENSG00000227258	SMIM2-AS1				rs4270067	2.89351		rs9525915	2.42705		rs9567366	2.41336		rs9533777	4.84838	*				rs3809351	1.76793
ENSG00000227373	RP11-160H22.5	rs6681627	-1.13534		rs28831202	-1.88133		rs10158289	1.17821		rs12076799	1.66295		rs10798303	-1.07179		rs6661868	2.59689		rs1147979	-1.87029
ENSG00000227403	AC009299.3	rs1267037	1.38224		rs1267038	3.50246		rs7568498	3.39325		rs7309	3.14259		rs1267038	4.17498		rs34439971	-2.67455		rs11902346	1.50242
ENSG00000227507	LTB	rs115557400	-1.86608		rs115413890	2.10364		rs114776579	2.59693		rs140100812	-3.13749		rs114776579	2.91016		rs114558811	2.99745		rs114776579	2.95307
ENSG00000227533	SLC2A1-AS1	rs841861	-1.86252		rs12027672	2.162		rs12140757	-3.7006		rs607464	2.58523		rs6699129	-2.09857		rs710222	2.66496		rs35730452	-2.84677
ENSG00000227603	RP11-165J3.6	rs4744238	-1.70431		rs13290287	2.09901		rs11789176	-2.30046		rs4744237	2.78538		rs16909158	3.86169		rs11521661	-1.90338		rs13290287	1.86372
ENSG00000227617	CERS6-AS1							rs35073023	3.4642											rs2010230	2.45472
ENSG00000227619	RP11-492E3.2	rs7866311	2.62535					rs940373	2.4824		rs7858956	2.86098		rs4837392	2.53121		rs10988467	-2.29955		rs1220654	2.43989
ENSG00000227723	CTA-31J9.2
ENSG00000228022	HCG20	rs115588306	-2.55287		rs114392692	-2.23932		rs115728388	2.7108		rs114202113	2.07773		rs114441450	-2.68266		rs115627925	-2.28237		rs115915654	1.72882
ENSG00000228140	RP3-467K16.4	rs7556116	4.92086	*	rs515216	2.81297		rs3737704	3.29465		rs515216	2.72045		rs12121555	-2.83816		rs2473345	2.72864		rs3737704	3.625
ENSG00000228170	RP1-40E16.11	rs9328140	1.95665
ENSG00000228300	C19orf24	rs2379240	-3.3543		rs72981641	2.53122		rs2019107	2.21745		rs2247675	2.64698		rs10417609	2.77503		rs10407051	-2.11336		rs72981641	2.46805
ENSG00000228323	AC008753.6	rs3848579	-3.01524		rs10402539	2.5289					rs3974831	2.15398					rs11673080	2.34005		rs11084297	3.6636
ENSG00000228384	AC007040.6	rs2160784	2.81706		rs4852244	2.7198					rs4852752	1.72629					rs62145105	1.81372		rs35224733	2.67937
ENSG00000228389	AC068039.4	rs1105265	2.65579		rs67204065	2.52886		rs3770445	2.06563		rs7608403	3.28407		rs62182363	1.31345		rs12620126	-2.77323		rs67204065	3.25052
ENSG00000228439	TSTD3	rs113109305	2.51091		rs330873	2.72257		rs330842	3.82169		rs6918880	-1.69966		rs12195354	-3.25348		rs76480459	1.68885		rs330873	3.37807
ENSG00000228486	LINC01125	rs746003	-1.58701		rs1020396	-1.39409		rs6748927	-2.16637		rs5865	2.02332		rs2276644	1.73577		rs7593290	-2.10152		rs13000505	2.07223
ENSG00000228548	ITPKB-AS1	rs1097296	-2.11262		rs708770	-2.77989		rs708768	2.43688		rs3754415	-2.92184		rs3738717	1.54958		rs3738720	3.19294		rs4653758	3.33874
ENSG00000228634	RP4-534N18.2	rs12058875	1.84895		rs11805047	1.24557											rs680328	2.43873
ENSG00000228651	RP11-556E13.1	rs1808917	2.00452		rs10762857	1.64268		rs2204757	1.71848		rs12768073	1.80486		rs35281099	1.40264		rs11002920	3.0512		rs12146335	2.19221
ENSG00000228696	ARL17B	rs114216046	1.37635		rs114216046	3.83677		rs138026159	4.99732	*	rs114216046	3.07756		rs117565824	4.3517		rs138026159	0.925679		rs138026159	4.69588	*
ENSG00000228701	TNKS2-AS1	rs11186731	2.44688		rs61743258	-0.74601		rs12248932	1.75535		rs66627345	2.33921		rs2994393	-1.9598		rs12762813	-2.41427		rs7918126	2.15596
ENSG00000228716	DHFR	rs173441	-2.45543		rs60244599	2.57543		rs35548549	-2.79479		rs114447579	2.62778		rs17664442	2.90239		rs836811	3.6558		rs836797	-2.21733
ENSG00000228784	LINC00954	rs17689262	2.7092		rs13034115	-4.39597		rs13034115	-4.78583	*	rs17689262	3.60891		rs13034115	-3.95909		rs11895777	-3.27318		rs13034115	-4.73398	*
ENSG00000228830	RP4-781K5.2	rs12731560	-2.40218		rs4362021	-3.87123		rs629071	2.21304		rs6586405	2.4708		rs874117	3.74339		rs583302	2.10191		rs607007	2.08905
ENSG00000228857	AC104653.1	rs4241126	-4.27066		rs6708711	2.84395		rs62170106	-3.98279		rs56884727	-3.64317		rs57106417	-3.86976		rs11123214	-4.26633		rs57106417	-3.50138
ENSG00000228989	AC133528.2	rs34191215	-2.83988		rs62190291	3.24764		rs62193068	1.42252		rs112824579	2.07187		rs3935809	2.66598		rs7943	-2.2583		rs142425659	-1.77788
ENSG00000229043	AC091729.9	rs7784607	3.12432		rs7788231	-1.5909		rs6463001	4.38573		rs13221731	-2.60952		rs2949175	3.98627		rs6945202	2.8599		rs10239003	-3.697
ENSG00000229056	AC020571.3	rs17231419	3.61072		rs12619435	2.38009		rs1531106	3.18675		rs3820908	-1.51351		rs3820908	-2.31365		rs6731238	3.068		rs1455815	2.11094
ENSG00000229124	VIM-AS1	rs1885396	-2.76377		rs3758410	-3.19176		rs911608	-2.35278		rs3758411	-3.06141		rs374628	-3.17971		rs4747300	-3.37711		rs6602187	-4.17576
ENSG00000229153	EPHA1-AS1	rs17164357	2.51218		rs73154208	3.41756		rs4489232	-2.17676		rs12536735	1.49071		rs1014069	-2.24995		rs75045569	2.95427		rs75045569	3.05726
ENSG00000229178	AC069513.4	rs2688544	4.27278		rs73203986	3.17898		rs3828406	2.09339		rs3828406	-1.9224		rs34004185	-3.04466		rs73212287	-3.2299		rs34697430	2.01211
ENSG00000229267	AC072062.1	rs1550842	2.33173		rs55796204	2.29684		rs12477063	-2.16295		rs737453	1.60197		rs6721234	4.5859	*	rs6747962	2.29428		rs7590791	-2.02486
ENSG00000229299	RP4-583P15.10	rs6512289	2.89782		rs3787104	1.70533		rs4809361	1.68274		rs73143503	1.92203		rs2427538	2.25021		rs12480190	2.45113		rs73137724	-2.52175
ENSG00000229425	AJ006998.2																			rs34838968	-1.28766
ENSG00000229647	AC007879.7
ENSG00000229717	RP11-556N4.1																			rs2280100	2.98459
ENSG00000229921	KIF25-AS1													rs9791205	5.69503	*
ENSG00000229999	RP5-1042K10.10	rs760700	-5.39548	*	rs9611337	-5.07941	*	rs760700	-6.01026	*	rs760700	-4.9718	*	rs73167027	-6.32203	*	rs6001894	-6.2299	*	rs139919	-5.94216	*
ENSG00000230091	TMEM254-AS1	rs61393415	-2.3652		rs2789678	-3.25401		rs12219271	-2.26806		rs745182	-2.09247		rs7920735	-2.03533		rs77025477	-1.51371		rs11201695	2.97783
ENSG00000230148	HOXB-AS1	rs11079824	5.14203	*	rs7225635	-5.02979	*	rs8077407	-6.70789	*	rs1987164	5.37585	*	rs2326013	6.61859	*	rs1987164	5.21374	*	rs1987164	-5.68609	*
ENSG00000230266	XXYLT1-AS2	rs13099618	2.36515		rs4677798	2.21276		rs4677800	-2.31806		rs58473654	4.61898	*	rs12636956	2.14711		rs4677802	-1.71281		rs7640430	1.37321
ENSG00000230325	RP11-385F5.4	rs10802535	2.44922		rs1253606	2.58638		rs12117927	2.51561		rs4659684	2.29783		rs596280	-2.01872		rs4659457	-2.49576		rs613034	-2.2775
ENSG00000230387	RP4-737E23.2																			rs2405227	1.48912
ENSG00000230438	RP11-420G6.4	rs160703	-2.60004		rs72843875	-2.99027		rs318464	2.19974		rs389260	2.732		rs6937112	-2.47031		rs17135709	2.67868		rs9392442	2.57123
ENSG00000230513	THAP7-AS1	rs370279	2.43631		rs1966316	-3.60374		rs2541937	-5.41573	*	rs2075269	-3.7452		rs383737	-4.05465		rs2075269	-2.81355		rs2075269	-5.67636	*
ENSG00000230537	RP11-305L7.1	rs4237213	-2.65473		rs73650933	-4.40767		rs943502	-2.36059		rs773519	-3.17945		rs2184540	2.40606		rs1751800	-4.05774		rs7033014	2.18388
ENSG00000230555	RP11-517P14.2	rs61860007	2.40426		rs1856397	-3.47901		rs72785255	-2.44324		rs7084621	-2.45884		rs2999225	-2.75375		rs10899795	-2.41815		rs7916718	-1.64567
ENSG00000230587	AC093609.1	rs6723972	-2.10995		rs17030354	-2.30817		rs13425089	-2.44803		rs747709	2.33934		rs71420034	1.63321		rs4952966	-2.61711		rs17030337	1.98037
ENSG00000230658	KLHL7-AS1	rs10248214	2.07647		rs9986726	1.78805		rs4719725	2.45623		rs13240940	2.56911		rs55775122	3.05873		rs11532668	2.32446		rs6972242	3.11987
ENSG00000230710	LINC00332	rs7323337	2.54662		rs9566502	3.06374		rs61954981	2.16843		rs4943746	3.03126					rs2015360	2.2422		rs4943740	3.77663
ENSG00000231133	HAR1B	rs16983539	-4.70839	*	rs11698703	-2.20779		rs2872542	3.20661		rs6011572	-2.0024		rs6122384	4.85937	*	rs1884337	1.96657		rs8114056	2.31717
ENSG00000231177	LINC00852	rs242734	-3.24495		rs11465909	4.2208		rs2241310	-3.55727		rs2075355	-2.42635		rs11718097	-3.13594		rs776804	5.25412	*	rs171406	-2.67423
ENSG00000231210	AC006159.3				rs1989795	-1.6174					rs4330631	1.94797					rs2742125	1.54192		rs62469051	2.65499
ENSG00000231231	AP001422.3
ENSG00000231256	C17orf105
ENSG00000231304	AC107622.1													rs6793121	1.79387		rs73041109	3.36025		rs17006942	2.34783
ENSG00000231389	HLA-DPA1	rs115916190	-3.52202		rs116175546	-2.9384		rs116175546	-4.04067		rs115199416	-3.10163		rs115951848	-3.13788		rs116820889	-3.15797		rs116703944	-3.90155
ENSG00000231407	RP11-576I22.2
ENSG00000231437	RP11-88H9.2
ENSG00000231500	RPS18	rs115327023	-2.94253		rs115327023	-3.95061		rs114759911	-3.4443		rs115327023	-3.75363		rs115327023	-3.98514		rs116775776	-4.46384		rs114759911	-3.75349
ENSG00000231595	AC005224.2	rs4791569	2.19349		rs9907078	-2.74715		rs35991544	2.26803		rs61149581	-2.39323		rs17678774	-2.75712		rs62055990	3.20788		rs11655445	2.40711
ENSG00000231621	AC013264.2	rs6744206	-3.31689		rs10176754	-3.32038		rs1429418	3.16118		rs2697246	2.11537		rs17388610	-2.33582		rs2252542	-2.79707		rs12618567	3.62126
ENSG00000231663	RP5-827C21.4	rs6681034	3.1251		rs561118	2.95732		rs516710	4.32411		rs2262883	2.35566		rs561118	3.85493		rs6659527	3.67215		rs561118	3.96425
ENSG00000231769	RP1-8B1.4	rs66752086	-3.7982		rs2799358	-2.87936		rs1416165	1.91124		rs9472682	2.57513		rs9381416	2.1592		rs6933669	3.05551		rs7738939	2.84841
ENSG00000231903	AC079354.5	rs7582695	2.14629		rs112991830	-1.53911		rs1521879	3.90899					rs2350723	4.60772	*				rs11683633	1.11866
ENSG00000231908	IDH1-AS1	rs12622556	3.35487		rs10192397	1.74659		rs12622556	2.38952		rs6720791	2.27253		rs12478635	1.93224		rs812721	2.07103		rs13392540	2.00833
ENSG00000231943	RP11-395L14.4							rs761647	2.22738											rs13411929	4.03001
ENSG00000231969	AC144449.1				rs13414282	-1.54626		rs72855998	2.654											rs17737841	1.97085
ENSG00000232010	AP001059.5																rs2838542	3.32964		rs876200	3.20895
ENSG00000232070	TMEM253	rs2319621	2.85807														rs8007176	2.54229
ENSG00000232229	LINC00865	rs11813383	-1.33091		rs11185890	1.85707		rs1924715	-2.13833		rs11185914	-2.17744		rs12763878	1.22095		rs35339677	2.62675		rs35339677	3.04568
ENSG00000232233	RP11-573D15.2	rs35575213	2.48169		rs79428487	2.48311		rs5030020	-2.35192		rs822395	-2.49343		rs7612770	3.74583		rs74540770	3.22982		rs9872885	-2.40759
ENSG00000232629	HLA-DQB2										rs3763349	2.19683					rs114948848	3.91562
ENSG00000232677	LINC00665	rs35951452	-0.765084		rs2972527	1.45236		rs73041864	-1.83129		rs2967525	-1.88907		rs61706074	-2.78408		rs73041864	-1.308		rs2972527	1.40918
ENSG00000232759	AC002480.3				rs4719702	2.84584		rs17146953	1.76829		rs2905346	-1.47914		rs4310110	-2.08844					rs4722151	2.17006
ENSG00000232859	LYRM9	rs2531891	-2.2665		rs9901262	2.67438		rs16949	2.13313		rs72841278	2.7619		rs12950716	-2.95567		rs62066359	2.63828		rs1015264	-2.7905
ENSG00000232941	AC090186.1	rs74738864	4.21608		rs9298467	-2.70906		rs9298467	-4.23762		rs9298467	-4.37834		rs9298467	-4.13848		rs76717135	2.78931		rs9298467	-3.76725
ENSG00000233016	SNHG7	rs10115781	3.51004		rs80081842	3.90812		rs914739	2.67889		rs11145843	3.57604		rs10118528	3.58676		rs4880138	2.51671		rs12554913	-3.10918
ENSG00000233058	LINC00884	rs806073	-2.32908		rs4428124	2.99685		rs789836	2.67429		rs14414	-2.24946		rs9824402	-1.59114		rs789622	-2.50971		rs11706388	-2.72874
ENSG00000233137	RP11-220I1.1	rs57172187	3.30173		rs11790098	2.01708		rs57172187	4.47751		rs3739440	3.44788		rs6476605	-1.45276		rs62535710	3.17947		rs2282078	-2.90814
ENSG00000233223	AC113189.5	rs12938899	-3.61225		rs12938899	-3.20556		rs12936934	-5.21386	*	rs56078345	-3.50719		rs6503037	2.29971		rs12600850	3.57972		rs12938899	-3.1765
ENSG00000233276	GPX1	rs13086611	1.96764		rs9883813	-1.50265		rs138186184	1.38315		rs113741748	-2.52115		rs4955414	-2.00573		rs11716948	-2.10251		rs11707940	1.49601
ENSG00000233330	RP1-12G14.7	rs4895792	2.14451		rs9322194	3.1893		rs4895792	-1.38087		rs12523793	-1.76315		rs12523793	1.90194		rs9322202	1.50005		rs6929614	-1.7476
ENSG00000233461	RP11-295G20.2	rs36119464	-1.68982		rs12757362	-1.7361		rs41303127	-0.791718		rs61836893	2.26841		rs16854388	-1.37311		rs16854395	-2.36524		rs112654883	-2.84656
ENSG00000233483	CTD-2020K17.4	rs1989230	-3.22821		rs57989921	-3.15267		rs28544002	-3.02499		rs1989230	-4.09926		rs57344356	-3.99071		rs116852774	4.70489	*	rs28544002	-4.25316
ENSG00000233493	TMEM238	rs10425596	2.46382		rs4252553	-4.52575	*	rs7507151	2.60475		rs79012440	3.03635		rs12461665	2.37597		rs62128233	-2.3725		rs62128192	-2.89553
ENSG00000233621	LINC01137	rs12401987	3.43722		rs56008308	3.44408		rs12087957	-3.56404		rs11264069	3.58283		rs61780479	1.98039		rs215206	-2.20046		rs6668285	-2.72362
ENSG00000233818	AP000695.4	rs218642	2.28491		rs9975456	2.77795		rs219732	-2.15743		rs2835349	3.53577		rs9974115	-2.81123		rs219736	-2.81133		rs141726850	2.6684
ENSG00000233822	HIST1H2BN	rs201000	1.80075		rs201000	-2.32493		rs200480	1.33415		rs200951	-2.08087		rs57252182	-1.59536		rs200480	4.61602	*	rs12196939	1.39241
ENSG00000233851	LATS2-AS1	rs587289	-1.70858		rs881244	2.16695		rs9509442	2.73865		rs35407892	-1.49027		rs500755	-2.73625		rs61954227	2.23871		rs9509488	-2.25881
ENSG00000233930	KRTAP5-AS1	rs10742248	5.0145	*	rs28570096	4.10748		rs11605284	-3.72268		rs10742248	3.81038		rs10837570	3.00272		rs1318252	4.44384		rs11031861	5.27371	*
ENSG00000234072	AC074117.10	rs79740025	-1.66079		rs11684134	-1.29022		rs59644396	-2.28905		rs11693959	-2.85303		rs7423104	-3.52355		rs76755654	-3.10752		rs4665972	2.57642
ENSG00000234141	AC009473.1	rs67355497	-2.90494		rs13239267	2.86642		rs56250754	-3.66055		rs10232051	-2.23463		rs73061577	-2.02548		rs10272512	2.97115		rs10239298	3.63178
ENSG00000234147	RP3-460G2.2				rs12204980	1.65133					rs9495865	1.57366		rs9376546	2.22411					rs66482517	2.75055
ENSG00000234171	RNASEH1-AS1	rs10190397	2.4572		rs77390089	3.59516		rs4449146	5.07055	*	rs35366401	2.47665		rs4583476	-2.51163		rs6742488	2.97919		rs11123559	2.26839
ENSG00000234183	AC004854.4	rs73102105	3.1369		rs62461370	2.17513		rs757694	-1.52647		rs28739398	1.74223		rs28739398	1.44505		rs35376174	-1.39855		rs35082828	2.54894
ENSG00000234199	AC010982.1	rs11887088	1.64172		rs11694521	-2.10715		rs11893924	-1.7726		rs3982224	-1.43442		rs953120	1.95819		rs156713	1.42877		rs3982224	1.66153
ENSG00000234284	ZNF879	rs11951738	2.43843		rs7729609	-2.37379		rs62393080	4.2469		rs2645329	-3.07631		rs4701047	2.9091		rs58827878	1.79636		rs13172044	-2.38489
ENSG00000234380	AP000330.8	rs2248383	2.55191		rs2268280	3.48415		rs915566	-2.15572		rs968625	2.98318		rs2834620	-2.32741		rs2248383	-1.63937		rs9974620	-2.36496
ENSG00000234494	AC003665.1	rs80347400	4.70291	*				rs1476579	2.26871		rs2597177	3.24919		rs56156511	1.82958		rs12949191	-2.56677		rs62076137	1.86668
ENSG00000234546	RP3-510D11.2							rs1294014	-1.77474					rs9442515	2.3846					rs2859333	2.10117
ENSG00000234663	AC104820.2	rs1371619	-1.87044		rs62180208	-2.16651		rs4305233	-2.35768		rs6719497	-2.50075		rs6734311	1.52054		rs4667118	3.49764		rs4401183	3.02392
ENSG00000234684	SDCBP2-AS1	rs6109401	2.37901		rs4814170	-2.14602		rs6131394	2.53215		rs62187512	2.97051		rs6074425	2.3974		rs3803947	-3.20089		rs6041909	-2.72296
ENSG00000234699	RP11-225H22.4	rs10786751	1.98025		rs17736358	2.27034		rs4311992	-2.69024					rs9419955	2.8428		rs11191709	2.26892		rs3014185	2.38919
ENSG00000234719	RP11-166B2.1	rs393329	2.40547		rs8051349	2.77781		rs11648404	2.64656		rs350223	2.8018		rs12930612	2.9932		rs2541583	2.43099		rs11648404	4.65475	*
ENSG00000234745	HLA-B	rs9378247	-6.37731	*	rs9266094	-7.39964	*	rs112390170	8.10533	*	rs9266094	-7.50432	*	rs112390170	7.15055	*	rs9266094	-7.19544	*	rs115318240	7.18238	*
ENSG00000234756	RP11-120C12.3	rs12360041	0.979433					rs10821989	-1.85182					rs7068786	-1.88848		rs7096931	2.77558		rs34390319	-2.22913
ENSG00000234807	LINC01135							rs2476308	2.64713					rs2760496	1.78852		rs2716116	3.00926		rs4912205	-2.08753
ENSG00000234869	RP3-439F8.1
ENSG00000234928	AP000344.3
ENSG00000235051	RP11-637O19.2													rs12190074	1.77207					rs3798751	2.8446
ENSG00000235376	RPEL1				rs116821290	1.83621		rs10509765	1.61192		rs10509765	2.59105					rs60388741	1.57464		rs11191655	-1.08612
ENSG00000235477	RP11-122G18.5	rs112300525	1.91481		rs7531561	-2.25709		rs12023218	-2.24548		rs10494349	2.1799		rs6685495	1.66968		rs12023218	-2.74714		rs4656295	2.26446
ENSG00000235488	JARID2-AS1	rs794787	1.85673		rs7739552	-1.96271		rs9349973	-3.09763		rs9370809	-2.86627		rs2791619	1.74061		rs12213042	-2.51568		rs794789	2.41807
ENSG00000235513	RP4-756G23.5	rs139496	-1.69248		rs1953	-2.3586		rs139481	-1.48595		rs139481	2.44799		rs9611525	2.32363		rs139496	-1.32591		rs136393	0.929511
ENSG00000235621	LINC00494
ENSG00000235740	RP11-436I24.1	rs13198403	3.68123								rs6570567	2.20773								rs17072848	5.27523	*
ENSG00000235750	KIAA0040	rs34270511	-2.43162		rs2072035	-4.23647		rs10912889	3.18262		rs2072035	-3.29106		rs3766694	3.83582		rs2285217	3.00584		rs2285217	2.11861
ENSG00000235888	AF064858.8				rs12483387	2.62646		rs75466419	2.24174					rs369906	2.36303		rs6517502	3.12572		rs2836743	-2.04207
ENSG00000235978	AC018816.3	rs901854	-3.23237		rs17729838	3.62804		rs2304820	-4.21154		rs6794962	2.42373		rs6807140	-2.71023		rs4685829	-2.63707		rs2270748	2.828
ENSG00000235989	MORC2-AS1	rs5997790	-2.29091		rs12167144	-3.83161		rs9621159	-2.34738		rs67441859	-2.73175		rs722683	-2.9317		rs9621159	-2.1891		rs2285917	1.3631
ENSG00000236016	RP1-3J17.3	rs1173417	6.70759	*	rs12212560	8.55625	*	rs2475787	6.25674	*	rs10806334	6.39592	*	rs9353327	5.64637	*	rs9353327	7.29571	*	rs9359658	5.21175	*
ENSG00000236094	LINC00545				rs2872397	2.79012		rs9604613	1.91919					rs34767781	2.40823
ENSG00000236154	RP11-343J3.2	rs7096481	-3.61877		rs34187097	3.24817		rs2616071	2.29404		rs10762298	-1.73605		rs2616094	2.21069		rs731573	2.29127		rs10998852	4.40161
ENSG00000236199	RP11-264I13.2																rs7862412	5.53594	*	rs7873887	3.00595
ENSG00000236213	AC006369.2	rs7605964	6.6532	*	rs76241805	3.68866		rs874427	6.24061	*	rs11893807	3.96564		rs10203596	-3.10473		rs6730512	2.66524		rs7423556	3.03575
ENSG00000236266	RP3-467L1.4	rs227149	3.71083		rs227165	1.95609		rs664673	2.9662		rs697672	2.74673		rs228637	4.3463		rs72632093	3.14734		rs664673	2.47762
ENSG00000236388	ITCH-AS1	rs62212233	1.86309		rs112825656	-1.82284		rs8116198	1.36906		rs2424993	-3.23584		rs12624640	1.77771		rs11700080	-1.68235		rs11700080	-0.877434
ENSG00000236453	AC003092.1	rs10273701	2.3038		rs10249590	-2.22866		rs41525	2.70199		rs1159548	2.28903		rs56899519	-2.47615		rs4257948	2.74314		rs36007456	2.59894
ENSG00000236481	AC002331.1	rs12921004	2.06209		rs4603562	2.56645		rs35977138	-2.36106		rs11640789	-2.90417		rs237164	2.49411		rs4787862	5.23526	*	rs35977138	-3.27147
ENSG00000236617	RP11-46H11.12	rs73489122	3.16384		rs114136378	3.51012		rs10870519	-3.03025		rs7136665	-1.83004		rs114957770	3.09817		rs11610148	-1.98775		rs28372675	3.41139
ENSG00000236624	CCDC163P	rs12042481	4.2925		rs12047498	5.6481	*	rs4660306	6.72029	*	rs781066	6.00933	*	rs1044717	6.02123	*	rs11211138	4.20432		rs781066	6.06999	*
ENSG00000236682	AC068282.3	rs9923	6.0664	*	rs2069918	6.96526	*	rs35708549	6.58695	*	rs6735779	5.18353	*	rs6735779	4.15163		rs6735779	6.68452	*	rs6735779	7.64627	*
ENSG00000236754	AC004019.13				rs9617589	2.90149		rs28397634	4.62658	*	rs1296756	2.7454					rs2111348	-1.91886
ENSG00000236823	RP1-249F5.3
ENSG00000236935	AP003774.1	rs663743	5.08584	*	rs510372	5.0327	*	rs17857342	5.90523	*	rs694739	5.21329	*	rs510372	7.33639	*	rs2510066	5.36496	*	rs574087	6.37009	*
ENSG00000236968	RP11-298E9.5
ENSG00000237017	AC012314.8	rs687117	3.11302		rs73062633	3.02132		rs254276	3.09641		rs158365	2.80686		rs4806490	1.6832		rs628258	2.70534		rs78276164	2.85235
ENSG00000237101	RP11-365O16.6	rs2176600	-2.22813		rs6698506	2.37192		rs28798069	-1.89435					rs6673347	-1.49201					rs12087515	-1.84213
ENSG00000237232	ZNF295-AS1	rs9974393	3.3389								rs2839445	2.23716					rs2839464	3.06246		rs62216677	2.45528
ENSG00000237310	GS1-124K5.4	rs1968126	2.26396		rs2042134	3.01516		rs12698522	3.32673		rs2302918	2.72518		rs1638738	2.57316		rs1638738	2.07081		rs10215132	4.33124
ENSG00000237330	RNF223
ENSG00000237372	RP11-316P17.2	rs4078101	1.94512		rs56358102	2.1917		rs7033422	-2.33085		rs4876993	-1.49081		rs10908913	2.39681		rs7862619	2.24547		rs10908903	2.2154
ENSG00000237422	RP11-305L7.3	rs10114465	-3.14079		rs10761105	2.66869		rs7848226	-2.04144		rs430794	2.28849		rs4604577	-2.46042		rs1705274	-3.65358		rs915279	2.99005
ENSG00000237512	UNC5B-AS1	rs7093160	2.48061		rs7895359	1.88909		rs10999766	2.49287		rs60995426	-2.07296					rs10999766	-2.22354		rs1935148	2.08369
ENSG00000237513	RP11-325F22.2	rs2470939	3.53167		rs11978074	3.2555		rs6961668	2.6437		rs2470937	2.46222		rs17639782	-2.09557		rs2470939	1.93487		rs4730065	-2.16429
ENSG00000237515	SHISA9
ENSG00000237517	DGCR5							rs2238733	2.98393		rs1894262	2.05878		rs2540638	1.84662		rs1894262	2.13164		rs2238744	2.53471
ENSG00000237541	HLA-DQA2	rs115221536	8.17534	*	rs116019203	7.08718	*	rs116289608	7.34377	*	rs9273062	7.17598	*	rs116289608	7.41124	*	rs9273062	8.21755	*	rs116289608	7.56995	*
ENSG00000237651	C2orf74	rs2441466	1.67541		rs1177272	4.17695		rs12999245	7.06388	*	rs4671400	-1.76467		rs111543747	4.22516		rs1729667	3.51499		rs1177302	5.9385	*
ENSG00000237718	AC009095.4				rs62059344	-1.34782					rs34012739	4.56247	*				rs6499135	-1.48737
ENSG00000237803	LINC00211	rs62135782	2.99134		rs6544110	-3.06349		rs7604312	2.20894		rs749201	-2.54037					rs12712559	2.1829		rs62135788	4.19973
ENSG00000237927	RP3-393E18.2	rs1551218	2.77698		rs73588968	2.80149		rs10945617	2.13502		rs4709350	3.01346		rs1551218	2.34965		rs10945618	2.77124		rs2758324	2.28828
ENSG00000237943	PRKCQ-AS1	rs7095794	-2.91061		rs7095794	-2.08622		rs61841335	1.9434		rs11259387	2.28752		rs34830434	-2.48481		rs10737105	-2.52984		rs11254039	1.87879
ENSG00000237945	LINC00649	rs34837130	5.29691	*	rs2834297	-5.23208	*	rs8130507	-7.07544	*	rs7278695	6.20211	*	rs2834297	-4.35642		rs8130507	-6.66169	*	rs8130507	-5.92753	*
ENSG00000238058	RP11-432J22.2				rs10124172	2.20696					rs2152176	3.61723					rs4842047	3.55204
ENSG00000238121	LINC00426	rs1621497	-2.54957		rs9506302	2.75255		rs846491	-2.65715		rs9315005	-3.7046		rs2149849	2.49		rs2104735	-2.31104		rs6490453	2.67385
ENSG00000238287	RP11-656D10.3	rs4660427	-1.92377		rs590775	2.77822		rs4660411	-4.01013		rs590775	-2.80667		rs11208216	-2.45224		rs12118997	2.09024		rs4347206	-3.62658
ENSG00000239672	NME1	rs4794209	3.14577		rs80075032	2.59845		rs4427849	2.79853		rs2318785	-2.59455		rs7207090	3.70028		rs36055638	2.42035		rs62063022	3.04006
ENSG00000239941	RP11-246A10.1	rs178982	1.68074		rs10513405	3.75013		rs6777180	-2.26985		rs1520208	-1.47581		rs16863993	2.00016		rs323609	2.06869		rs1678482	-2.17293
ENSG00000239998	LILRA2	rs10411879	1.7728		rs60120669	-2.36396		rs731170	-3.24029		rs11574576	2.23102		rs1654668	2.01289		rs7252132	3.78223		rs12973697	-2.63289
ENSG00000240005	RP11-293A21.1	rs58075729	-3.45917		rs74642474	-2.40136		rs13138942	3.70455		rs13138942	3.93971		rs12648414	3.71028		rs13138942	3.03916		rs4575981	2.73078
ENSG00000240065	PSMB9	rs1132988	2.53248		rs116050708	4.89017	*	rs114650962	2.78433		rs116050708	-3.60496		rs116050708	3.91829		rs116050708	3.31162		rs116050708	2.53329
ENSG00000240137	RP11-103G8.2	rs62284036	-3.26854		rs13065447	1.82847		rs2869477	2.9013		rs643483	1.49097		rs9870650	2.15986		rs75529063	-3.08542		rs16862792	-2.2721
ENSG00000240211	RP11-758P17.3	rs112500096	2.63712		rs112500096	1.51855		rs60738304	2.69839
ENSG00000240230	COX19	rs62430834	-3.18262		rs73264032	-3.76778		rs871172	-4.30687		rs10279968	2.5393		rs4722840	1.78996		rs6955611	-2.65149		rs6962769	-2.34497
ENSG00000240288	GHRLOS	rs703913	2.82461		rs40608	2.34415		rs164938	2.55919		rs1144912	2.36795		rs4040528	-2.00636		rs3774178	-2.35001		rs35678	-2.05579
ENSG00000240291	RP11-499P20.2	rs10828967	3.61965		rs7075151	-2.51957		rs10732437	-1.97877		rs10828859	-3.05029		rs11014523	-3.35036		rs75416381	2.99452		rs1325988	-3.67467
ENSG00000240344	PPIL3	rs2136600	-6.95355	*	rs2136600	-5.98108	*	rs7559150	-6.64166	*	rs2136600	-7.0075	*	rs10204787	-5.76	*	rs73059116	-4.61585	*	rs7559150	-6.01594	*
ENSG00000240403	KIR3DL2	rs4806605	-5.35197	*	rs142271012	2.8134		rs11084375	3.50603		rs149361908	-2.90881		rs269952	2.44767		rs601838	2.97533		rs35944751	-3.13957
ENSG00000240563	L1TD1	rs6664843	2.59799		rs2481703	2.01386		rs6587958	-2.18616		rs1475563	2.30078		rs4915806	-2.46101		rs112203451	-1.88011		rs35879706	-2.02982
ENSG00000240694	PNMA2																			rs2233699	2.16141
ENSG00000240875	LINC00886	rs11917436	-1.60451		rs13067180	-0.790864		rs6776157	1.71791		rs9882795	3.55605		rs1430410	2.79769		rs11709829	1.30486		rs9851500	3.17437
ENSG00000241106	HLA-DOB	rs1057141	2.97732		rs146877310	3.73118		rs4148874	3.73237		rs146877310	2.87322		rs1132988	4.12682		rs146877310	5.18576	*	rs146877310	4.15818
ENSG00000241490	RP11-553L6.2	rs2134655	1.70555		rs4682535	2.55748		rs1109238	3.86683		rs7620754	3.41684		rs12639542	3.68459		rs10439989	1.92845		rs12639542	3.70175
ENSG00000241528	RP1-130H16.16	rs28360657	-3.83081		rs5753137	4.56071	*	rs5753112	-1.99263		rs5749082	3.27614		rs9619104	4.31364		rs55979575	-2.0717		rs2299826	1.83351
ENSG00000241679	RP11-80H8.4	rs2119636	2.09502		rs113893116	3.25194		rs7611217	2.79618		rs2353408	-1.45961		rs9647323	2.79755		rs294470	-2.91568
ENSG00000241764	AC002467.7	rs2712212	-2.70459		rs2701681	2.35049		rs6466183	2.43871		rs2712210	2.27661		rs2701690	3.43907		rs10246083	-2.74657		rs2712218	2.0298
ENSG00000241945	PWP2	rs2838513	-3.84095		rs2020944	-4.53021	*	rs2838528	-2.47699		rs9808654	-2.54241		rs9983276	-2.30347		rs9978130	-3.96327		rs59829171	-3.66819
ENSG00000242086	LINC00969	rs6768928	-3.90786		rs6768928	-3.55855		rs6768928	-4.26649		rs61617169	-2.24695		rs13303137	2.47524		rs113791364	-3.13203		rs56170658	-2.2997
ENSG00000242258	LINC00996	rs6969466	-1.96796		rs3800784	2.51167		rs1104881	3.95842		rs7789976	3.17469		rs56190733	-2.52208		rs56190733	-2.85869		rs36072812	3.67881
ENSG00000242372	EIF6	rs6060341	2.34452		rs7267608	2.56029		rs2425020	-2.40406		rs2254207	2.66238		rs11699306	2.64223		rs6058218	2.82309		rs7267608	3.02448
ENSG00000242498	C15orf38	rs4932264	2.6424		rs2455935	-2.47607		rs55736028	3.70917					rs62020553	1.96524		rs3853639	2.38313		rs7178909	1.52473
ENSG00000242516	LINC00960				rs3890036	0.91853														rs62268130	-1.42464
ENSG00000242539	AC007620.3	rs12632246	1.52142		rs2111279	3.20758		rs75872497	-2.51148		rs4142885	1.67589		rs6805876	-2.50317		rs6443653	-1.49849		rs7634416	-3.13043
ENSG00000242550	SERPINB10																rs631815	1.97383
ENSG00000243150	RP11-538P18.2	rs2573183	-2.43761		rs1714521	2.72351		rs10936143	2.6681		rs2303910	-1.64128		rs115184489	-1.60171		rs12496767	2.02512		rs1435637	-2.62792
ENSG00000243317	C7orf73	rs3112348	-2.85858		rs3110795	-2.68211		rs7795809	-1.4998		rs10279223	2.91481		rs6947968	-2.6163		rs55935951	3.24716		rs62479523	2.64803
ENSG00000243335	KCTD7	rs62465677	2.19084		rs11765921	-2.75983		rs12698547	2.62242		rs115978017	3.10755		rs6460311	-1.60228		rs2659904	-2.53788		rs35183929	-1.47972
ENSG00000243646	IL10RB	rs9978523	-1.96877		rs962859	-3.08431		rs962860	-3.13739		rs2510317	-3.35502		rs2834146	-2.21314		rs2834148	3.05869		rs7281875	2.52122
ENSG00000243649	CFB	rs114592706	2.07776		rs146761780	2.10983		rs116476851	-3.80737		rs116737778	2.1296		rs149898426	4.86946	*	rs116737778	2.20466		rs141910407	2.24335
ENSG00000243696	RP5-966M1.6	rs2239547	1.73298					rs77572134	3.65517					rs36012032	3.10047					rs11712872	4.46598
ENSG00000243762	AC006547.8	rs2238799	2.45841											rs62222174	2.00164					rs11705021	2.30449
ENSG00000243926	TIPARP-AS1	rs9822906	-2.35244		rs9289971	-2.67682		rs12631936	-2.9157		rs66538320	2.07956		rs168247	-2.30127		rs346003	-2.8823		rs4680295	1.48243
ENSG00000243961	RP5-839B4.8
ENSG00000244038	DDOST	rs1689924	-2.88215		rs6426641	-2.06662		rs10799639	2.605		rs10157351	3.42172		rs513414	-1.81337		rs67255253	3.67237		rs7542310	2.58866
ENSG00000244124	ATP1B3-AS1	rs12106860	-2.4111		rs77436171	-2.56575		rs56361763	3.45255		rs2861381	2.27638		rs4683637	-1.80964		rs74631521	2.25244		rs9849533	2.09277
ENSG00000244165	P2RY11	rs55752217	-3.79451		rs8112028	-3.19088		rs12984523	-2.82994		rs2305791	-3.00425		rs11667630	-4.33479		rs3826784	-4.64674	*	rs34484805	-3.68692
ENSG00000244187	TMEM141	rs10118356	1.89597		rs884519	-2.44461		rs2811776	-3.01355		rs3884591	-2.07147		rs2784069	1.73956		rs3884591	-1.16735		rs45476400	2.12054
ENSG00000244291	C7orf13	rs849090	-2.33951		rs7807076	-1.8179		rs2072468	2.7609		rs71536085	2.82107		rs11771028	-2.59233		rs849078	3.2562		rs6978799	-3.06377
ENSG00000244459	RP11-1398P2.1	rs9328765	3.68425		rs4461576	-1.59842		rs7663492	3.33614		rs6845997	3.45336		rs9328765	2.24745		rs62284958	-2.58467		rs9328765	2.95082
ENSG00000244482	LILRA6	rs254248	2.47129		rs620207	2.44328		rs7259243	-2.22948		rs431420	3.82815		rs11574606	2.8185		rs8100863	3.24988		rs2668837	2.61436
ENSG00000244509	APOBEC3C	rs738469	-2.8532		rs5995647	2.83816		rs2179234	2.93964		rs5750721	-1.74997		rs139294	-3.34075		rs9622881	-3.43183		rs62228281	2.68168
ENSG00000244513	CTD-2013N24.2	rs937862	2.38047		rs9851078	2.5152		rs3968927	3.12444		rs7650936	2.04168		rs13100911	1.55058		rs1532918	2.12586		rs3755719	2.00929
ENSG00000244607	CCDC13	rs12492886	2.31598		rs7433284	-2.38858		rs13093680	3.73442		rs73085372	-1.84151		rs35429669	2.34067		rs13086680	3.47485		rs3907218	2.46433
ENSG00000245105	A2M-AS1	rs55924716	-3.60032		rs76853851	-4.25813		rs11048771	-4.85477	*	rs2111023	-3.61855		rs12819409	-4.16185		rs12819409	-3.22616		rs11502446	-3.05009
ENSG00000245164	LINC00861	rs16900994	-3.07265		rs10505465	-3.0527		rs10505463	-2.53766		rs10505465	-1.53951		rs1155228	2.0386		rs78761357	2.50219		rs4483112	2.46263
ENSG00000245322	RP11-15B17.1	rs4699769	1.87233					rs6824513	2.22675					rs6855079	2.12763		rs60606253	2.38438		rs60606253	2.18775
ENSG00000245694	CRNDE	rs9935472	-3.40908		rs10852534	-2.04477		rs10852534	3.03882		rs4377153	2.63964		rs4390587	3.7424		rs75356464	-2.38209		rs4377152	3.39136
ENSG00000245954	RP11-18H21.1	rs17361216	-4.01459		rs890178	4.39648		rs9992175	-3.5777		rs11737156	-4.82749	*	rs13140099	-4.70082	*	rs28531716	-4.8989	*	rs17361258	-6.9175	*
ENSG00000246089	RP11-115C21.2	rs2920648	3.93524		rs4840734	-3.20427		rs6995735	2.63823		rs2440452	2.8965		rs12115169	3.88072		rs4840733	3.17283		rs17076757	3.36906
ENSG00000246174	KCTD21-AS1	rs645892	1.1909		rs7131182	-3.12873		rs7131182	-4.01481		rs603704	2.67126		rs1151183	-5.40288	*	rs230658	-1.45736		rs637149	4.10639
ENSG00000246228	CASC8	rs28451337	2.55838		rs13273993	2.48812		rs78098257	2.61973		rs7835046	3.20613					rs10101025	3.21583
ENSG00000246334	PRR7-AS1	rs465670	-3.96734		rs335466	-3.64301		rs2731664	-5.8515	*	rs337366	-2.4534		rs335466	-4.49271		rs2545798	-3.97149		rs2731670	-4.64227	*
ENSG00000246366	RP11-382J12.1	rs268590	-2.02367		rs56352991	1.65296		rs268561	3.04535		rs427330	-1.82339		rs268590	-1.83147		rs1373481	-1.31278		rs268652	2.19873
ENSG00000246451	RP11-894P9.1	rs2403197	3.29175		rs861545	-1.46283		rs3212140	-3.43299		rs59021304	-2.87256		rs12884809	1.85384		rs1799794	-3.57283		rs59021304	-2.81053
ENSG00000246731	CTD-2514K5.2	rs745787	-2.65902		rs2021862	-2.49081		rs9893674	2.63439		rs9912944	2.44738		rs1870991	2.68366		rs62065703	1.95323		rs35862200	2.88874
ENSG00000246898	LINC00920	rs11863521	5.60414	*	rs1063438	4.77288	*	rs13336559	7.16733	*	rs11863521	5.60306	*	rs2289149	7.01453	*	rs11863521	4.42747		rs11649312	6.93451	*
ENSG00000246982	RP1-179N16.6	rs6903663	-1.94748		rs12529470	1.79675		rs9348992	2.73251		rs851010	-1.68197		rs6903663	-2.77301		rs4711447	2.17686		rs4713944	2.06299
ENSG00000247317	RP11-273G15.2	rs55937049	3.44825		rs6558367	2.36686		rs11787222	2.2204		rs13279735	4.50166		rs4645544	2.33442		rs4645544	2.34059		rs10441626	-2.13796
ENSG00000247572	CKMT2-AS1	rs2270824	2.07639		rs13362314	2.69293		rs7728465	3.36536		rs716897	-2.21297		rs61085512	3.16234		rs10039986	-2.1938		rs10074794	3.56643
ENSG00000247624	CPEB2-AS1				rs73115833	-2.42076		rs6834766	4.60049	*				rs62410834	2.14034		rs11726667	-2.19775		rs35619282	2.02004
ENSG00000247970	RP11-543C4.1	rs941551	2.46724					rs2400762	3.28372					rs12436565	2.40601					rs12882487	-2.01901
ENSG00000247982	LINC00926	rs2544129	2.70541		rs78740110	1.77059		rs8034843	3.25188		rs6493928	2.42591		rs12904561	2.20427		rs935322	-2.20152		rs935322	-2.11024
ENSG00000248099	INSL3	rs11669215	2.22676		rs10426788	-2.9953		rs7253765	2.3601		rs62121725	2.57869		rs7409343	2.99097		rs3212780	-2.79453		rs12151305	2.77117
ENSG00000248161	RP11-499E18.1	rs922361	1.86265		rs35726481	-2.46576		rs2903281	1.95129		rs1882949	-1.92403		rs17032683	-1.92698		rs230530	-2.45357		rs72692266	-2.34602
ENSG00000248275	TRIM52-AS1	rs28488569	-1.79393		rs34865693	-2.44371		rs4421069	-3.38916		rs12515366	-2.21165		rs1279911	-3.20848		rs2545073	-2.96592		rs2545081	-2.14813
ENSG00000248489	CTD-2007H13.3	rs150992	3.51403		rs467728	4.32671		rs34495	4.5685	*	rs161947	3.49163		rs34495	3.94505		rs4128275	3.50535		rs150992	4.32976
ENSG00000248508	SRP14-AS1	rs4924412	-2.44882		rs2279580	1.48966		rs8208	-4.39372		rs12442713	2.3407		rs8208	-2.64531		rs4923852	2.76045		rs8041057	-2.92026
ENSG00000248727	CTC-236F12.4
ENSG00000248734	CTD-2260A17.1	rs469532	2.06619		rs1230362	2.80339		rs62376387	2.03689		rs28081	1.99261		rs10053056	3.47801		rs41135	-2.58999		rs7724759	2.86574
ENSG00000248810	RP11-362F19.1	rs11100713	2.4569		rs56184494	2.00782		rs35671858	3.24301		rs73849890	2.38775		rs2117575	2.79578		rs2117575	2.02314		rs7677757	-2.53927
ENSG00000248905	FMN1	rs345833	5.50065	*	rs1349964	-4.10488		rs67074537	5.7329	*	rs67074537	4.45091		rs345833	4.9434	*	rs12904922	5.41989	*	rs345804	-3.91739
ENSG00000248969	CTD-2113L7.1
ENSG00000249096	RP11-290F5.1				rs17585271	-2.75512		rs712032	-2.35983		rs4862363	2.40428		rs11726275	2.17664		rs2153924	2.19099		rs4862362	1.97819
ENSG00000249141	RP11-514O12.4	rs3798304	-1.81195		rs239936	2.88208		rs444210	3.00833		rs9295383	2.43099		rs239933	-1.91187		rs9347170	2.08824		rs3963512	2.64523
ENSG00000249173	LINC01093							rs9997745	3.58214					rs28535270	2.77977
ENSG00000249222	ATP5L2	rs3788594	-2.03792		rs3761462	2.27902		rs732336	-2.75143		rs8142375	3.50979		rs13058560	3.14462		rs136978	-2.59233		rs5758859	2.38181
ENSG00000249249	AC010226.4	rs55776620	-2.07919		rs6866769	-2.57828		rs1067727	1.95636		rs2431600	2.96574		rs55740412	1.87811		rs173966	-2.69698		rs56212105	-1.9786
ENSG00000249328	RP11-26J3.1	rs4739688	1.97223		rs2956256	2.96237											rs2920949	2.46223
ENSG00000249381	LINC00500							rs2162336	1.84523					rs7657271	3.15547
ENSG00000249476	CTD-2587M2.1	rs4277961	-1.93792		rs11738695	2.52448		rs6594369	2.0601		rs59082257	3.04398		rs35042035	-3.92806		rs140518404	-2.36114		rs6877265	2.63102
ENSG00000249502	AC006160.5	rs2535222	2.89623		rs10939731	3.61775		rs2079894	1.93133		rs13105967	2.70625		rs4698613	-2.80855		rs13128427	-1.41806		rs62295121	1.10339
ENSG00000249790	RP11-20D14.6	rs10842143	3.27167		rs2908452	-2.36224		rs77343213	2.99367		rs10842143	4.06983		rs6487459	-2.77788		rs7314516	2.66808		rs1860927	-3.06564
ENSG00000249846	RP11-77P16.4	rs2718834	3.45965		rs28850104	3.01136		rs73866092	-3.70376		rs12487371	-2.13999		rs73866092	-3.56287		rs112581710	-1.88133		rs7428327	-3.36282
ENSG00000249915	PDCD6	rs56923747	2.34468		rs28581737	-4.6236	*	rs2115275	-2.71287		rs28581737	-2.79756		rs28581737	-1.34499		rs10061563	-2.82087		rs2115274	-2.00973
ENSG00000250081	CTD-2116N20.1	rs33395	2.24679		rs10471661	-1.77526		rs245527	3.94986					rs11960449	3.64994					rs402645	2.55725
ENSG00000250155	CTD-2353F22.1	rs11741316	2.21265		rs36650	3.3127		rs1645660	2.68777					rs10941310	2.58204		rs3776576	2.5072		rs2033267	-2.31216
ENSG00000250254	PTTG2	rs6531592	-2.82782		rs7668982	1.90133		rs11726078	3.44285		rs4352485	2.14682		rs6830796	2.73045		rs11096911	1.85991		rs17425670	-2.20647
ENSG00000250305	KIAA1456
ENSG00000250312	ZNF718	rs68114480	-3.74303		rs28716466	-2.90819		rs56036594	-4.519	*	rs113650514	-3.28515		rs77152455	-1.91051		rs11727494	2.82552		rs77152455	-2.96811
ENSG00000250397	RP11-1391J7.1	rs4073134	-2.17466		rs12802515	2.68371		rs7394744	1.92676		rs28695835	4.47221		rs138682320	2.2946		rs11246327	3.77239		rs1138693	2.29448
ENSG00000250493	RP11-640N11.2
ENSG00000250510	GPR162	rs3759346	2.43832		rs11837225	2.82433		rs10744716	-3.4173		rs1061223	2.63506		rs4963517	2.10079					rs11612427	-2.60919
ENSG00000250565	ATP6V1E2	rs2305350	2.0494		rs11695815	-1.40399		rs72800535	3.57589		rs6714484	-2.3034		rs1868844	3.33458		rs1868844	2.52228		rs13413254	-2.69969
ENSG00000250742	RP11-834C11.4	rs10876542	-1.27645		rs7300912	1.77328		rs75256744	3.04416		rs10783625	2.18706		rs1872634	2.30677		rs7398731	1.99265		rs75256744	2.38029
ENSG00000250786	SNHG18	rs2106688	2.856		rs6867962	2.01036		rs115204944	3.49586		rs6867962	2.11228		rs7714356	4.16431		rs438506	2.08765		rs7710025	2.93359
ENSG00000251022	THAP9-AS1	rs6836270	-3.21748		rs12505358	-6.47083	*	rs12649662	-4.30071		rs6535407	-4.02795		rs982146	-3.21347		rs7700236	-3.79817		rs6836270	-2.78151
ENSG00000251034	RP11-582J16.4	rs4994922	1.47552		rs17746902	1.80971		rs2005080	-2.27035		rs11785398	2.47627		rs13275865	-2.41145		rs900273	-2.1093		rs56036787	1.96516
ENSG00000251230	RP11-701P16.5	rs6835984	-2.23711		rs3749232	1.84529		rs34416324	-2.26827		rs4541558	-2.00172		rs11728538	2.64912		rs9762865	-2.60381		rs6811050	2.76306
ENSG00000251301	RP11-81H14.2	rs2032741	3.46779		rs7294426	-2.76911		rs2032741	-4.40292		rs2032741	-4.73713	*	rs11177232	3.78762		rs9634292	-3.78848		rs9634292	-3.41161
ENSG00000251330	CTD-2283N19.1	rs72834757	-1.60197		rs1422977	3.9584		rs7723153	2.86854		rs7721661	-1.53512		rs7728004	4.14435		rs17720191	-1.85213		rs4597955	-2.19213
ENSG00000251493	FOXD1	rs6453010	1.85743		rs80341292	-2.1769		rs819600	-3.48579		rs819569	2.16907		rs2972205	3.61732		rs2951912	-3.48642		rs13170976	1.47674
ENSG00000251517	RP11-109E24.1	rs2612520	2.1729		rs2575493	1.50824		rs2575453	3.81323		rs2575505	4.55623	*	rs2612536	2.80241		rs2085782	5.61489	*	rs4861216	2.21953
ENSG00000251538	RP11-166A12.1							rs72794606	2.36478											rs9327259	3.02433
ENSG00000251580	RP11-539L10.3	rs6446522	2.61905		rs12498417	4.26904		rs4689503	-6.05711	*	rs34235033	-2.85511		rs73091039	-4.77308	*	rs2301787	-3.91386		rs58757844	-4.27752
ENSG00000251661	RP11-326C3.11	rs10902124	5.16714	*	rs61876261	-3.08695		rs11246067	6.37956	*	rs6598036	3.35009		rs7944394	5.14732	*	rs7948108	3.25505		rs6598042	5.22094	*
ENSG00000253200	RP11-582J16.5	rs1877670	2.09966		rs6558179	-1.75873		rs4242435	2.84764		rs10113137	-2.2848		rs2003908	2.32125		rs56177854	-2.47252		rs13269700	2.61356
ENSG00000253214	RP11-1149M10.2	rs7817589	2.01634		rs4500045	-1.49193		rs17580056	3.31318		rs13279611	-2.49173		rs16908860	3.41945		rs4633019	3.30464		rs4633019	2.5042
ENSG00000253227	RP11-383J24.1	rs4871472	2.60384		rs12548675	-1.69669					rs57274156	2.16813					rs61115773	1.92794
ENSG00000253230	LINC00599																rs62489494	1.74001
ENSG00000253320	KB-1507C5.2	rs1961102	2.07777		rs11776378	1.97967		rs2513883	2.12606		rs3018942	2.28278		rs2513875	-2.31718		rs6468852	2.27604		rs1802539	-3.06744
ENSG00000253549	RP11-317J10.2				rs359535	2.07589		rs11782151	1.86931		rs1493302	1.47372					rs1493302	-1.8454
ENSG00000253633	KB-1980E6.3	rs12678185	-3.17111		rs34676997	3.09701		rs17186084	3.69576		rs2961112	3.05695		rs10216754	3.02523		rs28547423	4.34468		rs7007248	3.06345
ENSG00000253686	CTB-43E15.3
ENSG00000253704	RP11-267M23.4	rs62523381	-2.73649		rs3133630	-2.81414		rs6471455	2.32332		rs28835425	-2.77475		rs2018960	2.23198		rs4735293	3.45553		rs4735305	-2.94611
ENSG00000253716	RP13-582O9.5	rs7817165	-3.80102		rs3829013	-2.00543		rs72703712	2.59321		rs4874104	-2.7801		rs35053509	-2.4559		rs7386102	-2.30991		rs6985436	3.59507
ENSG00000253737	KB-1460A1.3
ENSG00000253824	KB-173C10.2	rs10093031	-2.04698		rs3019086	-2.01354		rs7837515	2.29119		rs10107200	2.71028		rs1371867	-2.65102		rs10107200	2.57793		rs62515000	-1.76075
ENSG00000253831	ETV3L	rs7527190	-2.71275		rs17412099	1.83577		rs10908530	-1.91545		rs56163041	2.55163		rs28526520	-1.46491		rs1467662	3.57271		rs16838075	2.44932
ENSG00000253958	CLDN23	rs505710	2.55664		rs13273305	2.31453		rs7837444	-2.59291		rs4398922	-1.47532		rs7827893	2.95698		rs485107	-2.81986		rs7013881	2.64467
ENSG00000253978	CTB-178M22.2																			rs11134494	3.12784
ENSG00000253982	CTD-2336O2.1	rs1062172	3.90201		rs13279665	3.794		rs13254130	-3.51216		rs6558534	-3.59535		rs13279665	2.92652		rs6558519	3.61086		rs11136432	3.42363
ENSG00000254271	RP11-131N11.4	rs11813861	2.16836		rs7919724	-3.22723		rs10821819	-2.79853		rs10994503	2.65376		rs2127349	-2.07993		rs920647	3.4325		rs9414747	-3.39359
ENSG00000254281	KB-1507C5.4	rs1566158	1.65893		rs7833175	-3.48734		rs7829540	2.58207		rs17201443	-1.92968		rs1714397	2.84151		rs3942966	2.40915		rs2458286	2.03169
ENSG00000254319	RP11-134O21.1	rs11776797	2.26801		rs6558682	-2.8823		rs10503181	2.01302					rs59333558	4.72794	*				rs2924905	2.48254
ENSG00000254397	CTD-2371O3.2	rs2290423	-9.66561	*	rs7122499	-9.45765	*	rs1968717	-7.98856	*	rs2290423	-8.20942	*	rs10840238	-6.4721	*	rs7122499	-7.93546	*	rs67548305	4.23865
ENSG00000254415	SIGLEC14	rs8107754	2.64079		rs882105	2.37248		rs11669019	-2.26315		rs8110578	2.65005		rs2902879	3.17674		rs10404596	-2.90692		rs7255626	2.70736
ENSG00000254427	RP11-430H10.1	rs12418562	2.58659		rs12795538	3.4009		rs12795538	3.21739		rs12418562	2.0079		rs11038468	-3.28681		rs12795538	3.05037		rs12418562	4.37101
ENSG00000254486	RP13-631K18.2
ENSG00000254521	SIGLEC12							rs1993461	3.59357					rs35931837	4.37073		rs59128868	4.09093		rs35931837	1.7618
ENSG00000254542	NAV2-AS3							rs3802799	3.36394		rs10444256	2.5889		rs11025367	2.34513		rs1989730	3.30253		rs11025371	3.353
ENSG00000254635	WAC-AS1	rs7098928	5.41285	*	rs10826476	-4.75487	*	rs2012189	-5.98657	*	rs2153302	-4.18552		rs7098928	3.54142		rs2993984	-5.19952	*	rs2772433	-3.5439
ENSG00000254667	AP000783.1	rs2953197	-2.67599		rs17127387	5.56607	*	rs10893044	2.58533		rs17127387	3.67842		rs77502336	-2.77356		rs55917769	5.67473	*	rs10790578	-2.6302
ENSG00000254682	RP11-660L16.2	rs12803256	-4.85055	*	rs3794060	-4.77843	*	rs3794060	-8.681	*	rs2282621	-4.16179		rs3794060	-6.91372	*	rs3794060	-4.07738		rs11606612	-7.7923	*
ENSG00000254685	FPGT	rs11210441	-1.57356		rs76486004	-3.77616		rs481387	-2.11055		rs532221	-2.11676		rs483259	-1.95137		rs11210441	-2.8304		rs574164	2.71847
ENSG00000254694	RP11-50B3.4	rs541601	2.03535		rs55775244	-2.04627		rs534278	2.9189		rs535565	1.88715		rs11605334	2.14293		rs631023	-2.45019		rs670154	-2.66766
ENSG00000254777	AC022182.1	rs7814400	-2.40622		rs7011788	1.66		rs7830844	4.42439		rs55634072	2.7486					rs6471907	2.66461		rs10957164	3.68547
ENSG00000254858	MPV17L2	rs4808779	1.80687		rs17797780	2.09427		rs11672885	-3.05199		rs12983444	2.40837		rs10419232	-1.8859		rs4808761	-2.03347		rs62123615	-3.03446
ENSG00000254859	RP11-661A12.5	rs1869441	3.50021		rs388357	3.96338		rs7844860	5.09958	*	rs896933	3.16158		rs7844860	3.88339		rs35228013	3.2109		rs2100423	4.15831
ENSG00000254995	STX16-NPEPL1	rs7683	2.80257		rs6100162	3.63823		rs1073519	-2.77152		rs13040204	2.60131		rs736144	-2.53168		rs35066096	-2.76763		rs6128407	2.83852
ENSG00000254999	BRK1	rs708032	3.27035		rs9879931	-2.86764		rs112594161	-4.45531		rs112652416	-2.27008		rs358849	-2.34989		rs9879931	-2.92883		rs73117481	-5.42021	*
ENSG00000255046	RP11-297N6.4	rs3824116	-3.95515		rs3779663	4.10835		rs79180062	2.93631		rs3729852	1.55897		rs59101725	-3.5061		rs56016764	-1.84861		rs1908814	2.00341
ENSG00000255112	CHMP1B	rs8093219	-1.80813		rs10083920	-2.5282		rs57148988	-2.1237		rs1786567	2.82985		rs2277730	-3.16588		rs8093661	-2.75495		rs655764	2.39146
ENSG00000255198	SNHG9	rs72764889	-2.20534		rs11641227	-2.52902		rs3890944	2.11336		rs8055656	2.62651		rs11642940	-2.87091		rs7192722	-3.03215		rs338777	2.48844
ENSG00000255320	RP11-755F10.1	rs555360	-1.69109		rs555360	-2.63672		rs10896100	5.21944	*	rs3814738	3.07922		rs488320	2.54403		rs79770412	3.32863		rs7931477	2.97774
ENSG00000255328	RP11-326C3.12	rs11246070	3.32845		rs11246070	4.13381		rs12805574	-2.38055		rs11246068	2.61658		rs17655188	3.59007		rs2091850	3.0886		rs67542097	-2.21953
ENSG00000255414	LINC01059	rs2714051	2.18052		rs56383769	3.67354		rs2846294	2.9187		rs56383769	3.64736		rs55917769	2.82416		rs12577963	-3.68846		rs4258388	-3.37414
ENSG00000255423	EBLN2	rs6784759	-2.18515		rs56393413	2.27231		rs13082210	2.72227		rs4677220	-4.38009		rs2231923	2.06746		rs6549497	-4.00164		rs9310253	-1.29572
ENSG00000255443	RP1-68D18.4							rs7937731	3.0703		rs4755392	2.34905					rs6484768	2.85066		rs11033028	2.59971
ENSG00000255455	RP11-890B15.3	rs73022823	-2.55925		rs1893225	2.10273		rs58587963	-2.02574		rs79012459	1.96495		rs10894259	1.97701		rs10750447	-2.22894		rs58398895	3.35107
ENSG00000255468	RP11-867G23.8	rs10896113	-2.80792		rs7948058	-2.55556		rs7948058	-3.5963		rs7938930	-2.00814		rs12577917	1.24263		rs72940563	2.61726		rs4466842	-3.57163
ENSG00000255517	CTD-3074O7.5	rs72940579	3.02575		rs6591216	-2.39369		rs1791686	1.62149		rs1791683	1.60837		rs7104570	3.08049		rs2511220	2.07546		rs11227506	-2.12532
ENSG00000255733	IFNG-AS1	rs7975682	-2.76669		rs12829089	2.44999		rs17104682	4.45344		rs4141135	-2.8184		rs10878726	-3.8537		rs7952790	4.46		rs10878726	-3.79419
ENSG00000255760	RP11-428G5.5	rs11835814	2.24757		rs1259869	3.60146		rs10844075	2.55228		rs1259887	-2.1759		rs11051676	2.6138		rs10844013	3.07799		rs11051693	2.29755
ENSG00000255819	KLRC4-KLRK1	rs7310643	-4.22366		rs7310643	-3.83908		rs11053751	4.49639	*	rs7305635	2.11953		rs2617164	3.71147		rs10772262	-3.52683		rs2734561	-2.81344
ENSG00000256060	TRAPPC2P1	rs2108529	-2.48274		rs10411904	2.92875		rs10421467	2.9052		rs57406117	-2.04266		rs4801483	2.26579		rs862710	3.46114		rs862710	3.44768
ENSG00000256061	DYX1C1	rs12902030	-2.94469		rs7168202	2.63569		rs8042996	2.12648		rs115492061	2.67422		rs600753	3.70721		rs8038773	2.63109		rs685935	3.89887
ENSG00000256073	C21orf119	rs17401876	3.12375		rs2833846	-2.32977		rs2833841	3.33114		rs2833772	2.36014		rs4816432	3.19814		rs8127916	2.49669		rs2254251	2.21703
ENSG00000256292	RP11-955H22.1	rs1447091	2.32214		rs10773377	2.24778		rs2593269	-2.0629		rs1848533	2.87766		rs10431329	2.47854		rs2656823	2.9242		rs2695949	-3.00112
ENSG00000256341	RP11-21A7A.3	rs2250280	3.04907					rs2325787	-2.91892		rs484201	1.55143		rs7947315	3.3171					rs535883	2.73906
ENSG00000256377	RP11-1060J15.4	rs34982186	3.8948		rs10842964	3.12962		rs10842964	5.24527	*	rs7316898	3.55168		rs34982186	3.78314		rs10842964	4.22726		rs34982186	4.17824
ENSG00000256436	TAS2R31	rs7301545	-1.77801		rs2597979	2.11265		rs7294858	-2.94419		rs34521533	1.08094		rs4763598	-1.73732		rs10845290	-1.83688		rs5024225	2.13536
ENSG00000256515	CCL3L3	rs12941581	3.06611		rs4796168	2.52956		rs2158114	2.0797		rs4795109	2.31281		rs2158114	2.51511		rs4796168	3.21816		rs11080373	2.71709
ENSG00000256576	RP13-977J11.2	rs11246972	-2.78149		rs11246972	2.52237		rs11246948	1.8587		rs12818246	-1.60698		rs6422001	2.5479		rs7397057	-2.56641		rs10902500	-1.84913
ENSG00000256633	RP11-169D4.2	rs341078	-2.14997		rs1467135	-2.08251		rs7952006	2.32349		rs71477739	-3.04411		rs163607	-2.01842		rs11235547	2.65537		rs11600727	2.70519
ENSG00000256705	CTD-2017C7.1	rs11621008	-1.54086		rs3993391	-2.48652		rs3405	-1.8222		rs7154319	-1.52961		rs67245746	-2.82764		rs2720202	1.76822		rs143933735	2.90471
ENSG00000256771	ZNF253	rs4239640	-1.80102		rs11666235	1.62477		rs12052168	-3.33973		rs12327770	-3.00974		rs2080261	1.6471		rs7248062	3.63642		rs60745231	-2.70806
ENSG00000256862	RP11-664D1.1	rs56362920	-2.56677		rs622513	-2.57711		rs56362920	-3.58294		rs67767668	-2.07596		rs7298824	2.40093		rs596856	3.72654		rs61908948	-3.20327
ENSG00000256940	RP11-783K16.5	rs11231740	2.8508		rs11231761	2.12008		rs618160	-4.66587	*	rs663743	-3.76437		rs12146487	-3.81672		rs11231740	3.55997		rs574087	-2.92497
ENSG00000256948	RP11-598F7.3	rs73036112	3.18787		rs7973597	2.19961		rs12578264	-3.07713		rs11061681	1.65337					rs2368831	2.26323		rs76937875	2.51637
ENSG00000257017	HP	rs7186155	1.33724		rs217181	1.93019		rs11647947	-1.94071		rs12935551	-1.19716					rs12149380	2.11982
ENSG00000257127	CLLU1	rs75968176	2.8429					rs7980502	2.72522		rs11610237	1.80996					rs10777409	3.6474		rs17194261	2.74168
ENSG00000257176	RP11-996F15.2	rs7972040	2.16745		rs10431273	2.46979		rs10771502	1.99687		rs11050129	-1.4315		rs10771498	1.71136		rs7970668	1.50661		rs10843390	2.79661
ENSG00000257218	GATC	rs540520	3.90076		rs4767906	-4.04575		rs11065120	-2.45592		rs614226	2.73793		rs12307148	2.51775		rs540520	3.74205		rs34459753	-1.98952
ENSG00000257225	RP11-328C8.4				rs12309460	2.99902		rs7959338	-1.724		rs11181548	1.99987		rs1669947	2.67253		rs2305422	2.65557		rs7959691	2.43983
ENSG00000257239	RP11-630C16.2
ENSG00000257279	RP11-231I16.1	rs11068314	4.13492		rs34140345	2.21992		rs7304889	-2.75411		rs11068323	2.06997		rs12320925	4.59848	*	rs7304889	2.71693		rs1875144	2.4469
ENSG00000257386	RP11-56G10.2																rs10879791	-2.12155		rs2641482	2.55347
ENSG00000257495	RP11-641A6.2	rs89962	-2.18261		rs4761929	-1.84391		rs11170198	2.95316		rs12423256	-2.41805		rs34899403	-3.60314		rs9739771	2.96617		rs73094692	3.12402
ENSG00000257497	RP11-585P4.5	rs111677609	-2.06641		rs1148007	3.97534		rs11610328	1.58397		rs60858386	1.71453		rs114337235	1.94185		rs11180533	-2.81071		rs10879906	-2.21669
ENSG00000257681	RP11-341G23.4													rs1805214	2.28095					rs1370785	4.60736	*
ENSG00000257698	RP11-620J15.3	rs4760341	-1.96379		rs7959747	-1.92223		rs10783857	-2.25448		rs7358584	-3.14329		rs12368865	-3.17557		rs7959747	-4.26961		rs11172361	-2.42578
ENSG00000257704	PRR24	rs2910426	2.48063		rs117241151	-3.06549		rs73061396	-2.67879		rs117241151	-2.18591		rs4804036	3.14009		rs148644136	2.78277		rs146947349	-2.70441
ENSG00000257764	RP11-1143G9.4	rs11177673	-1.30779		rs11836736	-2.18984		rs710794	-2.19681		rs55938989	2.02639		rs317687	-2.47772		rs11177648	2.70546		rs55861546	2.27148
ENSG00000257815	RP11-611E13.2	rs1688796	3.10965		rs1036536	3.54212		rs111320867	3.98138		rs7976380	3.59445		rs11178048	-2.68058		rs789329	-2.3048		rs12422595	1.87951
ENSG00000257831	RP11-596D21.1	rs76858829	1.50662		rs12883671	-4.722	*	rs4981831	-3.58337		rs11627106	-2.83873		rs11622544	-2.09455		rs11624447	-3.52261		rs2378848	3.74275
ENSG00000257906	RP1-90J4.1				rs2905498	2.85327		rs34263278	2.4485		rs10881101	3.59706					rs79459945	1.89127
ENSG00000257949	TEN1	rs2069536	-3.83466		rs2069528	-2.0921		rs3760131	-5.28045	*	rs3760131	-2.54254		rs2305347	-2.89627		rs9907727	-2.57093		rs2665963	-4.21707
ENSG00000258130	RP11-347C12.3	rs34191640	2.48791		rs56060058	1.30501					rs6565175	2.78734					rs76834203	2.80364
ENSG00000258177	RP11-394J1.2	rs34575	2.83877		rs256178	2.02912					rs146623437	2.5064
ENSG00000258181	RP11-493L12.4	rs215357	3.98462		rs855163	3.36337		rs855176	4.38019		rs1101810	3.71747		rs1101814	3.24632		rs712097	5.4846	*	rs855175	3.91048
ENSG00000258289	CHURC1	rs2412065	3.57179		rs11158568	3.12051		rs10147758	3.42136		rs2412065	1.47095		rs111372722	4.69863	*	rs3742599	2.93618		rs3087955	3.28486
ENSG00000258302	RP11-981P6.1	rs17782841	1.87298		rs11105364	1.30101		rs10777180	2.03451		rs10858873	-2.20854		rs73196673	1.58537		rs57481061	2.14075		rs10777178	1.94273
ENSG00000258315	C17orf49	rs2073438	-2.51169		rs71370474	2.45024		rs367953	-2.99239		rs311763	-2.24774		rs62058753	2.08675		rs71370474	2.49874		rs11657083	-2.36326
ENSG00000258376	RP4-647C14.2	rs177404	1.73749		rs214263	1.96858		rs17182286	-2.17956		rs1980414	2.44897		rs6574115	-1.99992		rs77119530	-1.66575		rs177368	-1.8394
ENSG00000258551	RP11-661P17.1	rs4456480	-2.27088					rs8028617	-2.66842		rs4447402	2.65919		rs4075691	2.54086		rs56139470	2.40174		rs7177710	3.48063
ENSG00000258602	RP11-7F17.7										rs12892949	3.16298					rs741426	2.18534
ENSG00000258612	RP11-671J11.6	rs11627349	-1.09883		rs113917961	2.598								rs8003128	-1.81323		rs12431530	2.63213
ENSG00000258646	RP11-950C14.3	rs175012	3.69234		rs175085	5.24786	*	rs175034	4.79222	*	rs91144	4.40641		rs91144	3.76093		rs11621866	-4.20927		rs2012627	5.57451	*
ENSG00000258701	LINC00638	rs2841244	-1.30423		rs56110037	2.76963		rs35769378	-2.42166		rs2582544	-2.4962		rs2396455	-3.4542		rs12050408	-2.43127		rs12050408	-3.15366
ENSG00000258757	RP11-841O20.2	rs4901287	2.80441		rs12892380	2.82596		rs2145954	4.06635		rs77949716	4.49755		rs72684260	4.05195		rs1458114	2.77498		rs62005406	4.18873
ENSG00000258818	RNASE4	rs7154348	2.56307		rs10131138	-3.16508		rs11626576	2.50122		rs2873965	-2.67681		rs2319444	-2.31098		rs113701964	4.60711	*	rs35853510	3.84316
ENSG00000258839	MC1R	rs12598757	3.03206		rs62052172	2.0765		rs62052210	2.13382		rs3212369	4.20321		rs12920483	2.69918		rs66701606	1.80201		rs3212350	2.00509
ENSG00000258860	RP11-561B11.3	rs61988300	5.18022	*	rs35173492	2.08728					rs61988273	2.59049					rs2415293	2.28227
ENSG00000258929	RP11-58E21.3	rs72680083	-2.64827		rs11626884	2.78108		rs7140932	2.47467		rs7158466	-2.29092		rs7148546	2.55465		rs17831005	2.81258		rs10129336	2.73215
ENSG00000258957	RP11-363J20.1																			rs113672079	2.15895
ENSG00000259001	RPPH1	rs2319195	-3.56177		rs938891	-2.51746		rs35259162	2.16936		rs72671217	-2.97151		rs1713455	4.6959	*	rs79030532	2.81306		rs7149493	-2.42061
ENSG00000259065	RP5-1021I20.1	rs8013292	-2.5168		rs10129295	2.70072		rs12886255	4.2732		rs11621087	-2.73516		rs12890967	3.08828		rs9788464	-2.25457		rs74576495	3.73081
ENSG00000259088	CTD-2017C7.2	rs7154319	1.58449		rs1209153	2.48229								rs7154319	1.80647		rs4589480	2.70764		rs11621008	-2.03971
ENSG00000259135	RP11-671J11.4	rs7144343	2.74764		rs8012082	4.17459		rs35423555	2.22545		rs61981527	-2.14542		rs12894389	2.88521		rs8013169	2.79657		rs2807769	-1.49904
ENSG00000259321	RP11-468E2.5	rs12894919	1.63278		rs2273913	3.22886		rs12894919	-2.52285		rs12434539	2.95294		rs8010715	3.22359		rs12889597	3.36584		rs927493	3.37995
ENSG00000259327	CTD-2184D3.6	rs11856224	-2.32866		rs2414133	2.43545		rs7166799	3.02109		rs8034888	1.91873		rs28501427	-2.50116		rs62015231	3.88293		rs2414133	3.38894
ENSG00000259330	LINC00984	rs34071118	2.14605		rs2277562	-1.98658		rs12440450	2.27878		rs4375633	-3.10875		rs28634775	-2.67158		rs1545820	2.53563		rs12901591	-2.30805
ENSG00000259363	CTD-2054N24.2	rs2727149	-3.48897		rs61513738	-2.68047		rs2581333	-2.29318		rs1347479	-1.88721		rs12913844	1.17837		rs2581337	2.20374		rs11638082	-2.26524
ENSG00000259498	RP11-244F12.3				rs76162994	2.66928					rs12913459	2.15186
ENSG00000259520	CTD-2651B20.3	rs11855527	-2.18587		rs1145086	-2.01456		rs11855527	-2.7205		rs2687512	-1.60252		rs11855527	-2.62805		rs74966124	-1.7281		rs59889118	-1.92238
ENSG00000259635	AC100830.3	rs7180635	4.08863		rs4777488	-2.12507		rs17208203	1.56724		rs7166363	3.49632		rs11858605	2.47183		rs571441	3.71901		rs34566328	2.56274
ENSG00000259658	RP11-89K11.1	rs2053701	-2.59597		rs62027038	-2.78317		rs8032990	-2.62274		rs8032990	1.42627		rs352733	2.99822		rs8024204	-2.05352		rs2203348	2.83382
ENSG00000259684	RP11-120K9.2				rs3131560	-1.64894					rs17645290	2.42905
ENSG00000259687	RP11-293M10.5	rs1882834	-2.86236		rs56239808	2.30758		rs3742769	1.96173		rs75663481	-2.68967					rs2003575	2.27184		rs11847368	3.1686
ENSG00000259715	CTD-3110H11.1	rs11070772	4.84021	*	rs854164	-2.9554		rs9920021	5.04653	*	rs12442590	2.69205		rs6493426	4.15303		rs7180278	-3.06807		rs7182203	2.26567
ENSG00000259721	RP11-758N13.1
ENSG00000259806	CTD-2196E14.4	rs780166	-2.88254		rs9940582	-1.87434		rs2118216	2.21721		rs246334	2.78959		rs249860	2.7697		rs2368594	2.93742		rs780168	2.33711
ENSG00000260005	AC027601.1				rs11871308	3.45058											rs12942400	2.28364		rs6565540	2.084
ENSG00000260065	CTA-445C9.15	rs2283824	4.41823		rs8137053	-5.8727	*	rs732932	3.51742		rs134145	-4.28029		rs9613182	3.45717		rs141255483	-3.88803		rs73163240	2.32541
ENSG00000260088	RP11-92G12.3	rs6660241	2.9953					rs2809345	-2.63983					rs2809340	3.06408					rs2808256	2.73434
ENSG00000260093	RP11-1E4.1	rs17736719	-2.44581		rs11990614	2.35357		rs6601417	1.69474		rs4840464	3.62932		rs4841286	-2.23356		rs35228837	2.14765		rs4841288	-2.55515
ENSG00000260135	RP11-212I21.2																rs11643166	2.43963
ENSG00000260265	RP11-44F21.5	rs6839221	4.97747	*	rs1426063	4.58936	*	rs1497224	6.27909	*				rs1497224	3.00993		rs1353606	5.96363	*	rs17000298	6.58851	*
ENSG00000260279	AC137932.5	rs8045472	2.54761		rs3102345	2.07097		rs9783753	1.76184		rs4785768	1.89798					rs7186972	-2.35705
ENSG00000260300	RP11-505K9.4	rs247392	3.26805		rs1469114	2.61607		rs11649522	1.55252		rs11866872	2.91348		rs11646698	2.52052		rs67942717	2.11407		rs748765	2.12213
ENSG00000260302	RP11-973H7.1	rs2847256	-6.89058	*	rs2847265	-5.62225	*	rs7236296	-2.78198		rs641085	-4.92101	*	rs56150366	2.44845		rs478582	-3.5517		rs888265	-3.5873
ENSG00000260306	RP11-645C24.5	rs8182219	3.05736		rs12920623	-2.11554		rs12920623	-2.28449		rs12325441	-1.91707		rs4783342	1.41625		rs35432915	-1.56916		rs215902	-1.27367
ENSG00000260331	RP11-111J6.2	rs62127380	2.61164		rs34129467	2.75379		rs7577016	-2.76251		rs9798282	-2.32		rs13431204	1.95748		rs2256566	2.11577		rs7587775	-2.38142
ENSG00000260349	RP11-473I1.5	rs8053500	-4.87994	*	rs35884938	-5.68566	*	rs8045801	-4.23648		rs9928759	-4.64789	*	rs7194891	-4.40446		rs4264392	-3.60379		rs34484063	-4.91454	*
ENSG00000260396	AC012065.7
ENSG00000260460	RP11-284F21.8				rs6685228	1.6408		rs35231114	-1.23553											rs12746675	2.06242
ENSG00000260496	RP11-161M6.3	rs620238	2.85869		rs28652862	-2.40338		rs8056644	-2.28992		rs603600	-2.40665		rs594403	2.17305		rs11649256	-1.88157		rs500727	2.54421
ENSG00000260621	RP11-413H22.2	rs11640263	5.13017	*	rs3790110	-2.46019		rs9937444	-2.70131		rs2432539	-2.65485		rs12447970	1.92331		rs67179399	-2.66545		rs11644679	3.48526
ENSG00000260630	SNAI3-AS1	rs11639637	-2.45668		rs9926812	-2.99037		rs8059449	-2.51201		rs4489989	3.49331		rs8050504	3.20003		rs56305262	-3.20031		rs3794623	-3.10528
ENSG00000260708	CTA-29F11.1	rs5769138	-4.26121		rs6007966	-4.89062	*	rs5769139	-5.76158	*	rs801646	-4.09097		rs5769139	-6.79948	*	rs5769139	-6.64142	*	rs5769138	-5.80743	*
ENSG00000260773	RP11-352G18.2
ENSG00000260793	RP5-882C2.2	rs45530735	-1.51602		rs13306775	2.23587		rs2072081	-2.66838		rs13726	1.63616		rs2074106	-3.35863		rs11869994	3.22382		rs2072081	-1.8041
ENSG00000260886	RP11-432I5.1	rs72799826	1.78585					rs4788813	-1.32456					rs34849731	2.41578					rs2288489	1.90272
ENSG00000260916	CCPG1	rs7174102	-1.31891		rs7167572	-2.89001		rs7167572	-4.62453	*	rs12050905	1.24216		rs72742295	-1.86306		rs11638111	2.25389		rs11071182	2.28243
ENSG00000260953	RP11-426C22.6
ENSG00000261000	RP11-534L20.5	rs6660116	-2.57782		rs17433804	2.64709		rs3849270	-2.30575		rs6685780	3.42508		rs9429769	2.8863		rs72752997	2.97806		rs11120040	-2.45877
ENSG00000261068	RP11-7K24.3							rs2236041	3.2011											rs34797855	2.93283
ENSG00000261087	KB-1460A1.5	rs2441707	3.8776		rs811357	-2.95537		rs495582	2.10973		rs4734518	-2.87766		rs7845479	-2.95977		rs287204	-2.64129		rs614961	-2.12487
ENSG00000261098	RP11-819C21.1	rs7945392	2.31815		rs4753801	2.42705		rs72988268	1.53978		rs12276737	-2.48093		rs4754195	2.72363		rs12286915	-3.27109		rs10789593	-4.74174	*
ENSG00000261105	RP11-173B14.5	rs4885336	3.0902		rs9544018	2.97507		rs34859014	-2.17943		rs9544014	2.24413		rs2224797	-2.79155		rs735822	-2.42446		rs12428989	1.80044
ENSG00000261118	RP11-104N10.1	rs997212	2.86966		rs9708920	2.55572		rs35251956	-2.97753		rs173290	1.53302		rs2086824	3.13205		rs602001	-1.44542		rs2292952	2.07207
ENSG00000261220	RP11-629O1.2	rs28445987	2.7902		rs7837708	-3.46563		rs2922471	-2.48186		rs9643302	-4.00846		rs58201941	2.73512		rs4270941	3.67961		rs12676932	3.58698
ENSG00000261242	CTD-2302E22.4	rs972984	-1.52119		rs1255751	-1.92572		rs111742536	-1.94528		rs7144300	0.753004		rs8018721	1.97072		rs8021183	2.07935		rs4902231	1.77722
ENSG00000261248	AC009120.10	rs11643597	3.209		rs2549530	-2.29231		rs17334975	-2.4225		rs7192613	3.1285		rs78361281	-2.8527		rs9925783	-2.27735		rs11860385	1.90304
ENSG00000261302	RP11-343H19.1	rs12232396	2.2814					rs28800574	2.78248					rs4784698	4.67461	*				rs1599933	-2.11733
ENSG00000261441	RP11-217B1.2	rs3176174	2.9694		rs7163841	2.39618		rs62020775	-2.70866		rs7181652	3.1734		rs9989330	3.37797		rs176641	1.4463		rs879714	1.73215
ENSG00000261455	LINC01003	rs1972551	-4.14376		rs7790805	-3.10708		rs10254368	-4.58914	*	rs4025734	-3.55768		rs10952355	2.62487		rs11769496	-3.05329		rs3087586	-3.46413
ENSG00000261471	RP11-61F12.1	rs2914836	3.79646		rs8052336	3.85278
ENSG00000261505	LA16c-358B7.3	rs7185893	5.06263	*	rs4984797	2.61903		rs11647760	3.23655		rs9673869	4.33895		rs761060	3.29287		rs11647760	4.18297		rs9673869	3.44412
ENSG00000261584	RP11-457M11.5	rs12213056	3.32753		rs6456739	2.22744		rs6456749	-3.35307		rs13213200	2.87006		rs6456749	-2.66835		rs2451729	-2.79652		rs10456340	3.33113
ENSG00000261610	AP000265.1	rs10854355	-2.08845		rs79104886	2.44288		rs4816430	2.94286		rs28495532	2.6504		rs77190402	1.55921		rs17401876	2.15474		rs13046586	2.69458
ENSG00000261611	AC010547.9	rs67581429	3.76764		rs117278560	3.01246		rs35753438	2.61192		rs2432524	2.22505		rs11642618	3.86071		rs55676788	1.54378		rs75768020	-2.86826
ENSG00000261616	RP11-6O2.3	rs1984869	-2.52416		rs7496161	-3.29875		rs12440983	-4.7617	*	rs8041213	4.24187		rs4965212	-2.50264		rs3134587	-2.24261		rs906974	-3.53597
ENSG00000261734	RP11-669C19.1	rs9856107	2.42712		rs4405944	1.88411		rs7620101	2.41053		rs76496349	1.51131		rs79918454	2.51392		rs9871864	2.49408		rs17805724	2.16423
ENSG00000261832	CLN3				rs35483154	2.89367		rs40833	2.60068					rs231976	1.60901					rs42861	1.52087
ENSG00000261838	RP11-303E16.6	rs7196558	2.90544		rs1549288	3.80531					rs744354	3.06274		rs10492892	2.48329		rs59128993	2.78149
ENSG00000261845	RP13-638C3.4	rs7220888	3.49143		rs12948886	2.97646		rs7211646	4.16716		rs3794713	3.46261		rs9914529	-3.13409		rs7215059	-2.9804		rs8081532	4.26996
ENSG00000261889	RP11-473M20.16	rs125772	3.09435		rs12934561	-2.04868		rs377048	-2.94113		rs560947	3.87439		rs12709237	-1.6118		rs9924107	-1.95653		rs2741930	1.87831
ENSG00000261924	CTD-2561B21.5	rs67198902	2.64149		rs1062935	-2.7454		rs34050444	2.92539		rs4969304	3.15101		rs11870986	-2.71796		rs2589125	3.52704		rs34406585	2.68557
ENSG00000262089	RP11-589P10.5	rs2920421	-1.91979		rs2920420	-3.5214		rs311750	-1.73808		rs312456	2.49958		rs2653288	-2.27302		rs12947558	-2.18129		rs6416882	-3.01444
ENSG00000262165	RP11-81A22.5	rs17765153	2.1237		rs4387647	-2.05092		rs35789354	2.40137		rs61479360	2.30331		rs74574706	2.90727		rs9889517	-2.63389		rs71368521	-3.4945
ENSG00000262370	RP11-473M20.9	rs4786384	4.61714	*	rs11644978	3.83932		rs4786384	-5.30053	*	rs2717700	3.29341		rs4786384	-3.73312		rs4786384	4.00137		rs4786385	4.13835
ENSG00000262372	RP11-669E14.6	rs186700365	3.93473		rs186700365	2.83338		rs115971958	2.95513		rs114627753	1.58431		rs114077443	3.22152		rs114429865	3.58348		rs186700365	2.65623
ENSG00000262580	RP11-334C17.5	rs2304856	2.57322		rs7406843	2.78021		rs12948768	4.24878		rs111745899	-2.31973		rs35692831	3.68656		rs12451471	-4.23496		rs6565648	2.30434
ENSG00000262686	AC005356.1	rs6500594	2.85614
ENSG00000262714	RP11-44F14.8	rs72801805	1.55062		rs9930325	2.31783		rs1833205	2.18633		rs8062982	2.73598		rs12051480	-1.52154		rs12918047	-2.30349		rs2287079	-1.90373
ENSG00000262814	MRPL12	rs9797225	3.08659		rs2272030	-3.13211		rs9905116	3.18391		rs146146597	-1.96311		rs6565626	-1.80624		rs12603220	2.02264		rs35821128	-1.48162
ENSG00000262899	LA16c-360H6.3	rs417929	2.50895		rs12325636	3.39389		rs12921606	2.16931		rs17611827	3.34741		rs12325636	3.85648		rs12325636	3.61167		rs7204929	3.30358
ENSG00000262951	RP11-670E13.2	rs2107432	-2.42298		rs12942251	2.00549		rs12936811	-2.31766		rs11079260	2.22751		rs11651692	4.59129	*	rs1822405	2.54636		rs4239205	-2.15351
ENSG00000262967	RP11-294J22.6	rs56281705	-3.1841		rs3744521	-2.52618		rs60532351	-4.00431		rs8068509	-3.68454		rs2214566	-3.46288		rs72839226	-2.98364		rs72839214	-3.2717
ENSG00000263002	ZNF234	rs62115513	2.61707		rs139189654	2.7018		rs4592768	-2.63139		rs10425945	1.24576		rs62117771	3.35149		rs7260304	3.4303		rs1233466	2.33968
ENSG00000263063	RP11-388C12.1							rs78677890	2.1738											rs2263122	-1.92783
ENSG00000263072	RP11-473M20.14	rs11861531	2.24122		rs9924885	-2.94099		rs9927163	1.72687		rs417848	-2.23747		rs9927163	-2.43913		rs11641468	2.69393		rs2717685	3.14362
ENSG00000263080	RP11-485G7.5							rs8045471	1.68679											rs408665	-2.47682
ENSG00000263182	RP11-504P24.6	rs10916248	1.72146		rs61824765	2.31733		rs11808787	2.11517		rs1602708	-2.28797		rs1602707	1.63138		rs1492689	-1.46911		rs61823657	2.78947
ENSG00000263272	CTC-524C5.2	rs1050390	6.31031	*	rs1050390	5.83776	*	rs1050390	4.65676	*	rs3786054	4.87644	*	rs3786054	3.41564		rs1050390	5.89211	*	rs8072363	3.20254
ENSG00000263327	TAPT1-AS1	rs13140286	1.70925		rs2215637	-1.86267		rs68114846	2.30848		rs17562392	-2.00893		rs11721706	-3.44691		rs13136055	4.77953	*	rs12506478	-1.68173
ENSG00000263335	AF001548.5	rs4781677	-2.37093		rs2242548	2.95349		rs1180588	3.58841		rs117537739	1.61768		rs2272554	3.34731		rs13333967	2.66495		rs1180588	3.01526
ENSG00000263400	CTC-297N7.5	rs9895502	2.56333		rs202311	-1.72572		rs57985535	3.07066		rs35596760	2.00088		rs17816912	2.50599					rs11657820	-1.95914
ENSG00000263753	LINC00667	rs292267	-4.42831		rs4798304	-3.03717		rs4275938	3.58297		rs11665198	2.52932		rs1940940	-3.16818		rs1505957	3.19057		rs1109434	2.74352
ENSG00000264078	RP11-73M7.9	rs3934302	-2.01315		rs4245635	-1.76949		rs3934302	-2.01832		rs4949445	2.78203		rs2292989	-1.89032		rs6688517	-1.78626		rs6688517	2.94819
ENSG00000264194	AC000003.2	rs7207206	4.37568		rs7207206	5.09703	*	rs7222402	3.85405		rs7207206	4.63662	*	rs9891299	2.96566		rs7208708	4.61462	*	rs7208708	3.66219
ENSG00000264207	RP11-196G18.23	rs626785	-0.948532		rs11205277	-1.20247		rs7531664	-2.65041		rs55909843	-0.231693		rs7531664	-1.58149		rs11205277	-0.585034		rs11205277	1.60827
ENSG00000264247	LINC00909	rs7505143	4.09598		rs1974965	2.29517		rs2881288	-2.19371		rs575404	1.86122		rs28455052	-2.55607		rs7505143	-2.8233		rs12958398	-3.11155
ENSG00000264269	RP11-15F12.1	rs35191389	3.77048		rs357895	3.30206		rs34265299	2.33799		rs71355362	3.26755		rs28680581	2.47304		rs833509	2.35726		rs57633475	2.20474
ENSG00000264364	DYNLL2	rs9900038	4.66003	*	rs1136951	2.03155		rs11079337	4.18284		rs1136950	4.34943		rs3863502	2.53838		rs10132	3.46736		rs181241	2.13634
ENSG00000264745	RP11-403A21.2	rs2006720	-2.87734		rs77548840	-3.8295		rs12959792	-5.74242	*	rs67852288	-3.4269		rs8097297	-3.88931		rs1429437	-3.7617		rs4239439	-4.41881
ENSG00000265194	RP11-70L8.4	rs1335497	1.65272		rs6475591	-1.74705					rs10123158	-1.70946		rs2106117	-1.63501		rs4478653	1.38669
ENSG00000266256	LINC00683
ENSG00000266368	RP11-1096G20.5							rs8068973	3.4537
ENSG00000266378	RP11-214O1.3	rs76193528	2.45896		rs2323178	1.83947		rs7503671	2.46618		rs4791569	3.44699		rs9916577	-2.35721		rs758051	2.24016		rs758051	2.29662
ENSG00000266930	CTD-2085J24.4	rs2287878	-1.8062		rs919775	1.94248		rs4805014	-1.60972		rs10404371	-1.93059		rs2287879	3.25297		rs2043292	2.48886		rs74834050	2.43484
ENSG00000266987	RP11-354P11.8	rs6505162	1.56818		rs6505162	2.4721		rs4239228	-1.28582		rs34388196	3.39548		rs1872924	-2.08808		rs6505162	1.80339		rs4436830	-1.18533
ENSG00000266998	RP11-936I5.1	rs11652082	2.64975		rs11657093	-2.3219		rs312853	-2.89008		rs34246065	-3.68297		rs72880534	-2.87128		rs312872	-2.39264		rs55661113	-4.75208	*
ENSG00000267003	CTC-507E2.1	rs73990293	3.47052		rs73990293	3.35998		rs34814294	-2.45303		rs28667378	2.38449		rs8069037	1.56207		rs225299	3.78092		rs225285	2.92215
ENSG00000267018	AC010525.7	rs35400061	2.68136		rs79550099	2.58177		rs8110652	-2.14842		rs4410198	-1.26321		rs1077806	2.75803		rs56211941	2.69921		rs61016814	1.84839
ENSG00000267053	CTD-3162L10.1	rs2972632	2.58233		rs57793032	2.1157		rs2918357	1.83862		rs8106095	2.79256		rs2972632	2.78096		rs2945994	2.32489		rs2972632	2.73807
ENSG00000267067	CTB-75G16.3	rs875213	2.08397					rs6607342	-2.61597		rs211994	2.60449		rs17138295	-4.71801	*				rs11263779	-2.09315
ENSG00000267080	ASB16-AS1	rs228767	-3.93498		rs9916116	-1.81313		rs2905980	-4.53845	*	rs8074740	-2.80436		rs227582	1.64871		rs9910055	-3.16024		rs228747	-2.67219
ENSG00000267123	CTD-2357A8.3	rs8068157	2.94458		rs7503527	4.17082		rs7214050	-3.8623		rs11654416	4.17799		rs4796798	3.50061		rs12149996	-3.62035		rs7208764	4.29972
ENSG00000267136	RP11-53B2.3	rs1785128	-2.77282		rs12606866	-2.95527		rs1785144	2.27664		rs7228010	-2.44693		rs6505829	2.5075		rs11660443	3.04869		rs11662975	-2.29857
ENSG00000267194	RP1-193H18.2	rs2013129	1.95611					rs9916229	-2.76279		rs7209756	2.6382		rs7208209	-2.37797		rs8074572	2.30725		rs17690015	2.41544
ENSG00000267216	AC010642.1	rs3830	-1.8102		rs11668660	2.30247		rs2930099	4.31948		rs2289143	2.8387		rs11671477	3.08639		rs4584938	2.47279		rs3745141	-2.5484
ENSG00000267265	CTC-550B14.7	rs514148	3.80723		rs1654502	4.45946	*	rs8110792	2.45007		rs28452391	4.27409		rs11666815	-3.04796		rs1043673	2.16667		rs34883216	2.87482
ENSG00000267275	CTD-2562J15.6	rs12973365	2.89558		rs501537	-2.433		rs35024802	3.06577		rs621688	2.60997		rs8100362	-1.9846		rs6512102	2.68228		rs2290669	2.76354
ENSG00000267279	RP11-879F14.2	rs4941037	-1.51304		rs11663329	-1.5938		rs6567232	2.9368		rs1233353	2.58593					rs9959466	2.75122		rs7232144	1.89596
ENSG00000267320	AC005780.1							rs4806332	4.13744					rs12976342	4.44788					rs10407317	3.75351
ENSG00000267368	UPK3BL	rs4729851	4.97831	*	rs148893712	4.96169	*	rs4729851	3.64129		rs4729851	5.94085	*	rs4729851	5.69195	*	rs4729851	4.39059		rs4729851	6.0369	*
ENSG00000267385	CTB-50L17.14	rs11670503	2.0005					rs4635456	-2.9869					rs28691141	2.22625					19:4511278	-2.48453
ENSG00000267454	ZNF582-AS1	rs73064054	1.52388		rs4334405	-2.11481		rs9636161	-3.01513		rs7250471	-1.79087		rs2304121	2.21106		rs7255474	2.36767		rs4801720	2.82966
ENSG00000267542	RP11-697E22.1				rs2074409	2.14491					rs3094521	3.99215					rs12936144	2.80353
ENSG00000267563	CTC-503J8.4	rs11673633	2.2464		rs35255991	2.38822		rs4807065	2.30915		rs3787073	2.44803		rs35255991	2.49952		rs62108673	2.89177		rs11880568	-2.03651
ENSG00000267654	RP11-973H7.4	rs7237147	5.50646	*	rs2542157	-5.9188	*	rs2847265	-6.04885	*	rs7237147	4.29854		rs2542162	-4.45491		rs2847265	-5.95663	*	rs2847256	-5.70128	*
ENSG00000267731	RP11-147L13.8	rs2362726	1.94469		rs6501321	-2.25577		rs8068334	-3.99643		rs7214881	-2.08166		rs12940319	-2.48976		rs2190761	3.31057		rs1964243	1.9534
ENSG00000267757	C19orf83	rs2286756	4.95564	*	rs2286756	4.37797		rs2286756	4.12603		rs2286756	4.93792	*	rs16979952	3.79768		rs2286756	4.20811		rs2286756	4.00193
ENSG00000267785	CTD-3194G12.2							rs12945346	3.48856					rs62069789	2.66417					rs9907385	2.92592
ENSG00000267795	SMIM22	rs1876354	-1.88474					rs6500637	4.58076	*				rs3747608	-1.93292					rs142419321	2.48052
ENSG00000267838	AC008746.12	rs8111811	-2.39106		rs10402502	-3.75921		rs3745428	4.71682	*	rs10403873	3.50691		rs2277971	3.83842		rs7247245	-2.80394		rs7247245	-4.31833
ENSG00000267939	CTD-2325M2.1	rs9654	-2.57947		rs3810213	3.31161		rs3786619	4.64679	*	rs10415092	-2.74034		rs28619893	-2.64055		rs12979580	2.13758		rs112484205	2.50519
ENSG00000268001	CTC-241F20.3	rs12984288	-3.66968		rs10410962	-5.18984	*	rs10424564	-6.40382	*	rs10424564	-5.6704	*	rs1421674	-4.75015	*	rs10424564	-4.50318		rs10410962	-5.3135	*
ENSG00000268030	AC005253.2	rs8110374	4.79801	*	rs10423852	-3.21		rs79032244	-2.14277		rs6554	4.06437		rs11086114	3.40762		rs7258480	3.05531		rs10409392	2.98109
ENSG00000268081	RP11-678G14.2	rs8110252	1.9719		rs2650792	2.3196		rs75977167	-2.09099		rs10415497	3.02905		rs7251810	3.41811		rs11879643	2.75844		rs7245571	2.33199
ENSG00000268087	CTC-429P9.2							rs2547115	-1.49055		rs7248343	1.56982		rs2081043	-1.75636					rs6512119	3.5958
ENSG00000268171	AC068620.1	rs57503982	3.31162		rs4865110	-1.89458		rs6811652	-2.21242		rs6841053	0.873978		rs150697190	1.37987		rs7663412	-2.67872		rs9996468	-2.4276
ENSG00000268218	AC137932.1	rs900729	-3.85622		rs9922876	-3.98655		rs74187036	2.40243		rs3102382	3.88722		rs148147436	-3.89158		rs1979504	-3.47441		rs12927793	-3.54227
ENSG00000268292	AC006547.15	rs165815	-1.9016		rs887199	1.73031		rs12165361	-2.01093		rs73150834	-1.72415		rs62222174	-2.99954		rs887205	-2.419		rs62222174	-2.30731
ENSG00000268362	CTD-2017D11.1	rs73021452	2.23222		rs62113665	2.07635		rs112527963	3.75291		rs888316	2.58348		rs10415143	4.07862		rs55901327	2.35431		rs57933716	2.30797
ENSG00000268516	CTD-3138B18.5	rs7253055	4.882	*	rs11879274	1.95241		rs1133822	-3.05767		rs260415	2.0909		rs56246835	2.00537		rs12459340	-2.28031		rs62116017	-2.84913
ENSG00000268518	CTD-2545M3.8	rs10409283	-1.91519		rs12609653	3.09164		rs6509486	-1.73475					rs8104160	-2.91637					rs8103998	2.59163
ENSG00000268734	CTB-61M7.2	rs1433097	-2.39096		rs12608573	-2.79713		rs28542649	2.85172		rs269913	2.74856		rs8111377	-3.18723		rs10402725	2.17461		rs34548796	-2.41764
ENSG00000268759	AC135983.2	rs62003030	1.3077		rs10444845	-2.01547		rs62003030	4.56044	*	rs62003030	1.69325		rs11637626	2.33926		rs62003030	3.34152		rs62003030	2.72275
ENSG00000268836	LA16c-OS12.2	rs3809653	3.17719		rs56304909	-2.84591		rs12919421	-2.07928		rs2858011	2.88823		rs2685123	-3.0661		rs11646297	-3.24513		rs2541610	3.12378
ENSG00000268852	AC132872.2	rs72854796	2.01137		rs1132114	2.23213		rs56051344	-2.65503		rs7207947	-2.37304		rs12603006	2.30904		rs9303025	-1.40614		rs4789846	-2.70854
ENSG00000268886	CTD-3099C6.7																			rs172955	3.69412
ENSG00000269038	AP001462.6	rs500531	-2.23042		rs10897526	-3.89574		rs10897526	-1.85286		rs10897526	-2.55038		rs500531	-2.95372		rs480617	-2.14796		rs2957564	2.69249
ENSG00000269175	AC093157.1	rs7535068	2.51863		rs12750667	3.46216		rs11582211	4.60032	*	rs1060481	3.57579		rs11583674	3.23191		rs6693456	3.49399		rs12750667	4.43632
ENSG00000269303	CTD-2527I21.7	rs8104768	1.75159		rs35993355	2.01563		rs2546039	2.84315		rs870379	2.48674					rs62122088	1.62798		rs73040382	2.77588
ENSG00000269386	RAB11B-AS1	rs3815783	-2.09255		rs74256561	2.62623		rs7249624	-3.45692		rs10417971	2.11235		rs2913974	-3.77329		rs11669559	2.43531		rs1044250	3.40834
ENSG00000269549	AL031663.2	rs8121455	2.90883		rs6065808	-1.83787		rs6094159	-2.44409		rs8121455	2.371		rs2745062	2.00989		rs2868299	2.82338		rs2231610	-2.87375
ENSG00000269657	AC079210.1	rs4968809	-1.98374		rs55785206	1.99779		rs9890441	2.78195		rs2952317	-1.47659		rs11870376	2.7508		rs2907392	-2.59774		rs4968897	-1.59061
ENSG00000269680	CTD-3128G10.6	rs11569450	2.82916		rs12462822	2.90485		rs454919	-2.14837								rs164018	2.38165		rs79284832	2.17569
ENSG00000269720	CTD-2521M24.5	rs3810206	2.01904		rs1035872	-1.55068		rs2099045	-2.54593		rs113610752	1.7877		rs11666309	-2.63279		rs12985511	2.6169		rs12986184	2.22325
ENSG00000269886	RP11-266J6.2	rs11711241	2.07592		rs6810030	4.49986	*	rs3219008	1.97645		rs55649150	-2.20211		rs6775390	-2.53534		rs293779	2.58001		rs12053867	1.8625
ENSG00000269893	SNHG8	rs4833571	5.99005	*	rs3107483	4.87283	*	rs3107483	4.83427	*	rs788667	5.2582	*	rs687299	-3.71444		rs35789417	7.45132	*	rs7664110	-4.23388
ENSG00000269905	RP11-271K21.11	rs9849533	2.61574		rs12107859	1.99024		rs2163294	-2.12272		rs9810380	-2.17931		rs9829502	-2.96411		rs2902145	2.07039		rs4683634	-1.40483
ENSG00000269942	RP11-29B2.5	rs9557922	3.127		rs2148763	2.36719		rs1887355	4.17379		rs9514040	1.99536		rs687450	3.376		rs654454	-2.4021		rs590109	2.60137
ENSG00000270020	RP11-463O9.9				rs40640	1.97083		rs301624	3.66256					rs28378408	2.96084		rs2068142	2.51983		rs56323221	3.1322
ENSG00000270106	TSNAX-DISC1							rs2812387	3.43414					rs1765784	1.7917
ENSG00000270109	RP11-393M11.2	rs57688783	4.62331	*	rs13147824	2.63045														rs6811652	-1.79352
ENSG00000270123	VTRNA2-1	rs2346361	2.36203		rs72793201	2.10423		rs72794938	2.30182		rs756463	-1.76739		rs5008734	4.46307		rs34082824	4.63856	*	rs916950	3.42099
ENSG00000270127	RP11-526I2.5	rs36053285	-5.68956	*	rs4965317	-3.36307		rs12460	-3.40751		rs28609190	-2.67716		rs36053285	-2.83445		rs8036913	2.57617		rs11637225	-3.32401
ENSG00000270164	AC006129.4	rs7257282	3.70607		rs1076362	-2.6192		rs12986356	-2.58257		rs7260507	1.47635		rs62119457	2.01374		rs3745936	2.68269		rs55973747	2.08877
ENSG00000270210	RP11-373D23.3	rs28704166	-3.64474		rs11673927	3.49713		rs7581646	-1.447		rs6547853	2.56903		rs62139597	3.01495		rs1396733	-2.80964		rs62139597	2.4346
ENSG00000270604	HCG17	rs115297929	-1.53868		rs116783382	-2.21551		rs116471371	1.08551		rs116810322	-2.29421		rs114287758	2.10261		rs142763094	-1.84096		rs140916426	2.36718
ENSG00000270605	RP5-1092A3.4	rs17162990	-1.77494		rs61787031	-1.98974		rs76536370	1.08836		rs479144	2.82114		rs61787029	1.88132		rs559576	-2.00471		rs579928	-3.17239
ENSG00000270673	YTHDF3-AS1	rs62510123	3.28645		rs12542785	-1.43876		rs56347263	-1.81384		rs6982209	2.45909		rs28690102	-2.71212		rs2353903	-1.34087		rs60745556	2.27509
ENSG00000271032	CTD-2527I21.14													rs4806077	3.8792
ENSG00000271122	RP11-379H18.1	rs17616719	-1.1356		rs10261212	1.3128		rs10239503	2.51871		rs17679143	-1.54082		rs35585918	1.85582		rs4720180	2.73885		rs10807876	1.62617
ENSG00000271204	RP11-138A9.1	rs73161912	4.19158		rs3823556	-5.75837	*	rs205771	-3.58127		rs205771	-4.88881	*	rs205778	-4.14188		rs205778	-4.62756	*	rs205778	-3.6684
ENSG00000271216	LINC01050				rs7998278	1.8603		rs9533256	-2.71763		rs35349156	-2.51848		rs79104320	-2.36912		rs9562438	-1.65745		rs9562438	-1.94426
ENSG00000271335	RP11-324I22.4	rs3013377	3.46722		rs2086153	3.5168		rs12242132	1.96411		rs7899703	3.39179		rs2086153	3.55124		rs12220320	-2.73771		rs55779645	-2.84424
ENSG00000271366	AC002128.5							rs6510479	2.20859											rs10406539	2.06599
ENSG00000271538	RP11-326I11.4				rs4862380	2.51098		rs3756094	3.20381		rs12172978	2.7041		rs55768166	3.36919		rs34432259	2.88402		rs807684	-2.3675
ENSG00000271553	RP11-274B21.10	rs62483370	-1.84342		rs7790478	4.1857		rs62483366	-3.3356		rs4440553	2.25488		rs146312386	-2.49421		rs4509261	2.17631		rs7798172	2.89681
ENSG00000271590	RP11-181E10.3	rs74399958	1.9009		rs56366063	4.76641	*	rs9636364	-1.88719		rs11693327	2.73407		rs17041883	-1.76271		rs28694516	3.09305		rs28694516	2.12061
ENSG00000271738	RP11-137H2.6	rs9787439	2.47909		rs10887949	2.28634		rs7080169	2.20636		rs12773636	2.1444		rs10788639	2.26036		rs2085490	-2.09986		rs7092237	2.12982
ENSG00000271769	RP11-216P16.2	rs2258844	-2.09114		rs1169289	1.78654		rs2259883	-1.75535		rs11612328	2.086		rs2464190	-2.39253		rs2708105	2.85645		rs2258844	-1.50699
ENSG00000271786	RP11-139J15.7							rs1490197	1.93516					rs139264653	3.27621					rs11015819	1.77167
ENSG00000271840	RP1-224A6.9	rs12747516	4.70287	*	rs2473290	-2.46079		rs2473303	2.23918		rs61766864	2.77675		rs11584713	1.83932		rs58670122	2.97052		rs11807562	2.54276
ENSG00000271936	RP11-443B20.1	rs56139148	2.61815		rs10204266	2.77828		rs7593130	2.16369					rs10207642	2.72743		rs6545758	2.4405		rs7574758	-2.15155
ENSG00000271952	RP11-245G13.2	rs4669638	5.46853	*	rs4669638	4.70892	*	rs4669638	3.89623		rs67986325	2.45239		rs12465136	2.8039		rs10929702	3.85577		rs4669638	3.84351
ENSG00000271964	RP11-415F23.2	rs9845427	4.14925		rs6763099	3.28476		rs2063777	2.99372		rs6442590	5.14764	*	rs11923948	2.66564		rs842247	-3.49638		rs7637120	3.31283
ENSG00000272009	RP1-313I6.12	rs35949862	-1.77891		rs35949862	-0.95075		rs9295760	3.23172		rs13197176	1.29538		rs9380050	1.90627		rs35949862	-0.783897		rs149975	3.50654
ENSG00000272030	RP1-178F15.4	rs9729773	-2.02012		rs6680591	3.04092		rs6427005	2.62534		rs4518941	-3.33733		rs28818484	2.17658		rs35890901	-2.61444		rs28818484	4.27057
ENSG00000272047	GTF2H5	rs7742613	-2.57219		rs13211712	2.0814		rs7759262	2.02923		rs2363781	-2.97079		rs643857	-2.86255		rs13217929	2.32596		rs4313021	-2.74935
ENSG00000272109	CTD-2260A17.3	rs27528	-2.28743		rs66468220	2.35121		rs152280	3.71529		rs10053056	1.87373		rs149078	2.56142		rs66468220	2.20945		rs2548539	-2.00921
ENSG00000272141	RP11-465B22.8
ENSG00000272145	NFYC-AS1	rs3754176	-1.57652		rs76356035	3.34337		rs570671	2.77155		rs661221	1.49589		rs61779207	1.65543		rs12409109	3.63541		rs2143115	2.2711
ENSG00000272168	CASC15	rs7739649	2.41984		rs4639319	2.14539		rs867864	-1.99291		rs66918427	3.02687		rs67801935	-2.26958		rs6456465	-2.24416		rs77634652	2.19594
ENSG00000272189	RP3-325F22.5	rs760862	-3.4911		rs9389407	-2.50024		rs760863	-5.31351	*	rs2076259	-3.442		rs9321564	-3.90726		rs9385761	-4.65969	*	rs2181096	-5.35577	*
ENSG00000272205	RP11-277B15.3	rs4633268	2.51416		rs10918634	2.43681		rs12118751	2.25094		rs11580495	-2.63878		rs12029632	2.23689		rs10918636	3.86965		rs10918634	-2.98557
ENSG00000272211	RP11-347P5.1	rs2139389	-7.3147	*	rs2139390	-7.91982	*	rs4850673	-8.14358	*	rs1519597	-8.07961	*	rs1519611	-8.20171	*	rs2139389	-8.92181	*	rs7422929	-7.3205	*
ENSG00000272216	LL22NC03-2H8.5	rs6001866	-4.00515		rs7289376	4.86697	*	rs5995820	5.95741	*	rs2073447	2.80983		rs28709161	5.30992	*	rs62226799	4.79448	*	rs57306403	-3.69134
ENSG00000272221	XXbac-BPG181B23.7	rs114880897	-3.2047		rs115643617	3.34543		rs115429041	-4.60112	*	rs114595444	3.42387		rs114623576	-4.40296		rs115429041	-4.69804	*	rs144668148	-4.1288
ENSG00000272236	XXbac-BPG170G13.32	rs115601883	3.44712					rs113333772	-1.96063					rs115933541	-2.17277					rs116726525	2.8077
ENSG00000272277	RP1-40E16.12	rs7765538	3.23798		rs2326112	4.272		rs7760414	4.34345		rs7739320	2.83343		rs7761969	4.5279		rs6596944	3.91262		rs12663589	3.80816
ENSG00000272279	RP11-157J24.2	rs6937692	2.31237					rs62388641	2.79103					rs2745566	3.05899					rs2816283	-3.13569
ENSG00000272324	CTD-2154B17.4				rs1483301	3.08793					rs2964804	2.14237
ENSG00000272379	RP1-257A7.5	rs9296622	-2.88177		rs1866863	2.02967		rs1150594	-1.54308		rs477353	2.40375		rs202036	-2.43722		rs2496130	2.28226		rs2840336	-2.75547
ENSG00000272462	U91328.19	rs74293932	-1.51297		rs16891146	3.35361		rs34391493	1.47038		rs76182885	-2.02031		rs9295675	2.62115		rs9467658	-2.09787		rs61472021	2.21191
ENSG00000272463	RP11-532F6.3	rs2804744	-3.6816		rs2788220	-3.40436		rs11753249	-4.63834	*	rs2788213	-3.9168		rs2788213	-2.57059		rs2804740	-3.30108		rs2788213	-3.91285
ENSG00000272501	XXbac-BPG299F13.17	rs149838010	9.13111	*	rs116367391	9.75181	*	rs114131370	9.25226	*	rs145836600	10.0374	*	rs114131370	8.57832	*	rs114131370	9.39717	*	rs116004192	10.16	*
ENSG00000272512	RP11-54O7.17	rs13302979	-3.50376		rs28576697	1.95025					rs6660139	-1.32641					rs2001744	-1.9635
ENSG00000272520	CTD-2044J15.2	rs13163940	2.83777		rs4701741	-2.06308		rs3797179	2.99676		rs34504477	2.40626		rs274714	-2.55794		rs371779	-2.05575		rs62330649	3.36689
ENSG00000272523	LINC01023	rs10050689	2.57622		rs10051840	-2.31236		rs10477931	2.61713		rs4957782	2.28614		rs2963062	2.74039		rs4957786	-1.98489		rs143107530	2.53104
ENSG00000272524	RP11-254F7.4				rs13416461	3.34589					rs6432058	2.47201		rs6722368	1.94813		rs12616594	3.53085
ENSG00000272525	RP11-79P5.9	rs34337303	1.86429		rs13178488	1.65451		rs2951909	2.25331		rs819546	-1.7331		rs62361971	1.92957		rs2951911	2.56066		rs2951911	1.98067
ENSG00000272529	RP11-415F23.4	rs842248	1.7856		rs842421	3.36605		rs66728468	-3.17875		rs567541	-2.80373		rs1607226	2.95668		rs1546650	2.19506		rs9850367	-2.13446
ENSG00000272568	CTB-113D17.1
ENSG00000272668	RP11-190A12.8							rs7541727	2.23586					rs3827531	2.73224					rs3806189	2.48854
ENSG00000272686	RP11-390E23.6	rs12666044	-2.31148		rs2267874	-2.79979		rs6966470	-2.42516		rs17146356	1.65893		rs78776265	-2.07389		rs7790545	1.75494		rs78776265	-1.27603
ENSG00000272688	RP13-270P17.3	rs11081032	-3.57463		rs73937040	2.62349		rs62076895	1.93677		rs80210242	-1.93426		rs7243478	-2.94623		rs34516788	1.62267		rs11081032	-3.05915
ENSG00000272721	RP11-778D9.12	rs55683908	2.92608		rs62285844	-2.45103		rs843370	-2.44582					rs7648564	-2.94606		rs9880983	2.70721		rs865808	-2.26719
ENSG00000272733	KB-208E9.1	rs979179	4.63276	*				rs11703537	2.77207					rs131408	3.13081					rs60644391	-2.90265
ENSG00000272758	RP11-299J3.8	rs13317855	-2.67468		rs4678191	2.98945		rs34173813	2.85132		rs56085624	2.80766		rs34173813	3.31601		rs1067	2.46832		rs1067	3.36895
ENSG00000272768	RP4-673M15.1	rs1990042	-2.70921		rs35376174	-2.18027		rs4720485	2.2336		rs35756248	1.36038		rs11763472	-1.86178		rs10274554	3.13373		rs11772847	-1.81346
ENSG00000272777	RP11-571L19.8	rs28730602	1.54999		rs1800759	-1.49532		rs1230184	-3.01548		rs1154411	1.93838		rs1230200	-2.3428		rs17595186	-1.71331		rs28730602	3.57485
ENSG00000272782	RP4-607J23.2	rs4506131	1.72641		rs74672857	-2.10997		rs74427781	-1.517		rs3816943	2.06339		rs10953254	1.46874		rs6465679	-0.873946		rs9649213	1.79748
ENSG00000272787	KB-226F1.2	rs1006771	2.47915		rs575146	4.85849	*	rs7291499	4.08422		rs4822466	4.12475		rs4822454	3.71836		rs6003989	4.56054	*	rs4822453	3.61578
ENSG00000272800	RP11-438L19.1	rs2675094	-1.72669		rs12612682	-3.21989		rs13035624	-2.88892		rs10165922	-5.06894	*	rs62188105	3.63926		rs1806531	-2.87963		rs12612682	-1.72872
ENSG00000272829	XXbac-B135H6.18	rs12170902	2.27928		rs432869	-2.24823		rs9608678	-2.65807		rs75177642	3.39517		rs370907	3.97979		rs2541943	-1.99695		rs5752304	2.23419
ENSG00000272836	RP3-402G11.27	rs28404597	-2.12842		rs79966207	4.73751	*	rs2294402	2.25694		rs11547731	2.05204					rs909691	-2.37337
ENSG00000272899	RP11-309L24.9	rs4731532	2.38388		rs10954211	-1.62853		rs960633	3.6585		rs7799186	2.32788		rs7782976	1.99901		rs339038	-2.4568		rs78658945	2.60212
ENSG00000272908	RP11-121A8.1	rs10282263	2.66671		rs7797502	-3.39345		rs10254618	3.59588		rs6966627	2.67609		rs6957809	2.62314		rs2240835	-2.81777		rs2240851	-2.35854
ENSG00000272918	CTB-152G17.6	rs7787558	-2.99868		rs12537761	-2.46076		rs1143	-1.54081		rs2299297	-2.60313		rs4730070	-1.36611		rs11973516	-2.10651		rs1143	-2.4564
ENSG00000272927	RP11-1191J2.5	rs62295350	-2.60938		rs747504	-2.74944		rs55948606	-2.74123		rs12510790	3.0727		rs11248033	2.67867		rs34910327	-2.55442		rs4447815	2.90649
ENSG00000272936	RP11-700J17.2	rs1439358	-0.589909		rs1105463	1.74754		rs13112967	2.7135		rs62306192	2.78796		rs10938365	1.08583		rs13125773	3.96274		rs11945975	-0.617061
ENSG00000272947	RP11-71H17.9	rs6784606	2.4232		rs9861248	2.73168		rs13061561	2.58533		rs333284	-2.46148		rs9843012	1.95931		rs332511	1.30097		rs2002238	3.45145
ENSG00000272955	KB-226F1.1	rs2262477	-3.58814		rs2262477	-3.98848		rs5760175	-5.8712	*	rs2262477	-5.64402	*	rs4822466	-3.25802		rs5760175	-4.00314		rs6003988	-5.42722	*
ENSG00000272968	RBAK-RBAKDN	rs6862	2.74517		rs113985182	-2.59904		rs12672287	2.07301		rs10951753	-3.90196		rs2942568	1.81917		rs117592580	-2.69012		rs62441558	3.56543
ENSG00000272989	RP13-616I3.1	rs13076402	2.48901		rs60503959	3.76369		rs112399476	3.23329		rs13072484	4.4816		rs35902624	2.70098					rs2686065	-2.62157
ENSG00000272990	RP11-305K5.1	rs58814370	-2.50641		rs9836799	-2.3893		rs4254605	-2.94603		rs1046666	2.55779		rs11710396	-2.76616		rs7638936	-1.89314		rs9869703	2.57538
ENSG00000272991	AF129408.17	rs4816614	2.5446		rs9981884	2.87083		rs2836912	-2.68637		rs443669	2.21916		rs447046	-1.54599		rs450717	-1.79358		rs76754185	1.98226
ENSG00000273001	RP11-118K6.3	rs2892554	2.51819		rs10903953	2.86458		rs3829910	3.55454					rs7897785	3.05969		rs872398	2.38128		rs72778561	2.02047
ENSG00000273014	RP11-225B17.2	rs34789040	6.06445	*	rs4723186	7.20363	*	rs2392140	3.75119		rs34683490	7.64195	*	rs59235605	4.98032	*	rs34683490	6.76131	*	rs34683490	3.59172
ENSG00000273045	C2ORF15	rs720229	2.54069		rs13031919	3.30926		rs13025880	2.6793		rs17760028	2.31143		rs62153764	3.79588		rs10167390	2.75618		rs6542860	-1.93056
ENSG00000273073	RP11-109E12.1	rs57007130	2.16504		rs2277878	2.11284		rs13003314	-1.22016		rs3915482	1.98219		rs11695582	-1.60409
ENSG00000273076	RP3-508I15.22	rs2294180	-2.09654		rs11913047	-2.7272		rs737776	2.12692		rs5757272	-2.62691		rs5757280	2.92974		rs6001209	3.29919		rs9611033	-1.76711
ENSG00000273080	RP11-301O19.1	rs17510512	1.86779		rs17551822	-3.19557		rs76011822	-1.46188		rs6731358	-2.65719		rs9653508	-3.03162		rs4832026	-1.74821		rs1124685	-3.12864
ENSG00000273108	RP11-416N2.4	rs12357919	2.23289		rs10883882	-1.83227		rs138301912	2.7424		rs1994837	2.5156		rs12772784	1.48926		rs923799	-2.15883		rs4918029	-2.43815
ENSG00000273133	RP11-799M12.2	rs10939629	2.09024											rs4279202	3.07317					rs28394730	-1.5929
ENSG00000273148	RP5-1068E13.7	rs6035129	2.61823		rs144414965	-1.74129		rs117174787	2.17163		rs6045621	3.01042		rs6081319	-2.16273		rs6112084	-2.49321		rs6081319	-2.36474
ENSG00000273155	MRPL30	rs72813088	1.34392		rs720228	-2.78639		rs60286721	1.64342		rs720228	-2.09811		rs13007100	3.40491		rs1563106	-2.79782		rs12991189	-3.45027
ENSG00000273199	AP000692.10	rs181596491	3.45804		rs11910590	3.83171		rs2284638	2.5742		rs77170266	2.21352		rs34567839	-2.20838		rs34253237	2.39882		rs61033710	3.44101
ENSG00000273253	RP3-402G11.26	rs138272	3.83865		rs73187284	-3.60701		rs715506	-2.9919		rs715506	-3.33014		rs5771295	3.00523		rs2340604	-3.60186		rs5771295	2.86499
ENSG00000273262	RP11-18I14.11	rs34377578	-2.19125		rs112968127	3.5588		rs4919640	-2.27061		rs3781290	-1.85501		rs1538081	-2.17284		rs927821	3.47154		rs7921010	-1.35919
ENSG00000273270	RP11-212P7.2	rs6955960	-1.93823		rs2044834	-1.83414		rs57370656	-3.14303		rs13227646	-1.96358		rs9641823	-3.16941		rs62483294	2.67906		rs79192069	1.74952
ENSG00000273272	CTA-384D8.34	rs9628229	-2.57269		rs9616885	2.44104		rs9616794	2.38653		rs4824114	-3.09319		rs2232879	-2.4483		rs470119	2.21057		rs5770898	2.53191
ENSG00000273295	AP000350.5	rs2000467	-3.21653		rs2097433	-4.07612		rs4822458	-3.11994		rs1985948	-2.70776		rs6003968	-3.61824		rs17004044	-2.62325		rs4822458	-4.00268
ENSG00000273319	RP11-138A9.2	rs73161912	3.86028		rs205726	-4.0369		rs205726	-2.57093		rs205726	-3.78876		rs969827	3.69789		rs157903	-4.62328	*	rs157903	-3.29504
ENSG00000273329	RP11-448A19.1	rs6948627	-2.5823		rs10254366	-2.3529		rs676811	2.20557		rs12706887	-2.38181		rs2081303	-2.05783		rs690702	-1.47748		rs4731587	2.00732
ENSG00000273382	RP5-1065J22.8	rs1625256	4.27399		rs676385	-1.54891		rs67429814	-2.26751		rs705277	1.59503		rs527378	-2.89081		rs61796994	-2.43979		rs12239846	2.15086
ENSG00000273449	RP11-218F10.3	rs13134860	2.93269		rs4234960	-1.61842		rs1912822	1.92723		rs958855	2.61137		rs13110258	2.24448		rs13134860	2.3642		rs1912824	-2.77919

### Sheet: monocyte
Gene	Gene symbol	SNPmonocyte_UT	z_monocyte_UT	fdr_monocyte_UT	SNPmonocyte_3hCA	z_monocyte_3hCA	fdr_monocyte_3hCA	SNPmonocyte_24hCA	z_monocyte_24hCA	fdr_monocyte_24hCA	SNPmonocyte_3hMTB	z_monocyte_3hMTB	fdr_monocyte_3hMTB	SNPmonocyte_24hMTB	z_monocyte_24hMTB	fdr_monocyte_24hMTB	SNPmonocyte_3hPA	z_monocyte_3hPA	fdr_monocyte_3hPA	SNPmonocyte_24hPA	z_monocyte_24hPA	fdr_monocyte_24hPA
ENSG00000001084	GCLC	rs564160	-3.15935		rs510088	-3.36631		rs540646	-2.8212		rs675908	-4.72254	*	rs680403	-2.07792		rs510088	-4.3027		rs146362764	-2.29579
ENSG00000001561	ENPP4	rs6906620	-3.91529		rs1209198	3.22422		rs4714902	2.29769		rs2799358	-1.78651		rs2799358	-2.14578		rs9472715	-2.74284		rs10948275	-2.19763
ENSG00000002549	LAP3	rs6449315	4.60303	*	rs7699532	3.21		rs4698613	-2.28415		rs4698601	-2.77796		rs6449310	2.49099		rs4334752	2.70652		rs6449310	2.6064
ENSG00000002587	HS3ST1	rs11733462	2.82606		rs4916646	2.90549		rs72616165	-2.95062		rs725430	2.52091		rs2132152	3.40477		rs7377618	2.37788		rs73225720	4.71234	*
ENSG00000002919	SNX11	rs9898218	-1.62518		rs1468270	-2.51152		rs77694071	3.69717		rs2325885	-4.88266	*	rs9898218	-3.15896		rs1468270	-2.17025		rs10775406	-2.27325
ENSG00000002933	TMEM176A	rs4725938	11.8819	*	rs4725938	12.2434	*	rs4725938	10.32	*	rs1985881	10.2483	*	rs1985881	10.6937	*	rs4725938	11.3957	*	rs4725361	9.6445	*
ENSG00000003436	TFPI	rs3771073	-1.85016		rs6730608	-3.32752		rs10931292	-2.42895		rs6434220	3.2572		rs72489102	-1.52785		rs114771042	4.63862	*	rs114771042	2.10657
ENSG00000004809	SLC22A16	rs6922009	5.07704	*				rs6922009	4.78411	*				rs1080261	3.19288					rs2428188	4.923	*
ENSG00000004864	SLC25A13	rs7797308	5.19398	*	rs12704844	7.09361	*	rs7797308	6.64536	*	rs7779963	6.89119	*	rs6957658	5.21481	*	rs4358737	9.62383	*	rs62472369	-4.75111	*
ENSG00000004975	DVL2	rs1698226	2.90134		rs2736877	-2.42467		rs222855	2.32664		rs56115403	2.1534		rs314252	2.0137		rs62059189	-3.01302		rs314252	2.1682
ENSG00000005020	SKAP2	rs534981	-2.44893		rs7795313	-1.54685		rs73079524	2.98954		rs1874923	-2.22749		rs2462910	1.33132		rs615431	-2.18007		rs627539	-1.90267
ENSG00000005075	POLR2J	rs7801498	-2.452		rs1109204	-3.49724		rs6977040	-2.65617		rs6959263	-1.59276		rs66526712	-3.51608		rs73189871	-3.55424		rs66526712	-2.10229
ENSG00000005844	ITGAL	rs12929884	-1.99906		rs7186331	1.88268		rs113252371	2.97905		rs4341759	-3.32013		rs4232893	1.64562		rs6565192	-2.73297		rs4232893	2.3856
ENSG00000005882	PDK2	rs12451943	-3.25904		rs35840765	2.98817		rs3809764	-2.97993		rs7217683	-2.28078		rs2586490	-2.02717		rs2075559	-2.37239		rs739500	2.38716
ENSG00000006015	C19orf60	rs10415257	5.47645	*	rs983141	-3.77888		rs10409392	3.06634		rs4808823	3.23715		rs10409392	2.80736		rs10409392	4.52713	*	rs2079016	3.11577
ENSG00000006025	OSBPL7	rs9910408	2.94401		rs62074058	-2.04803		rs734140	-1.6258		rs7221202	3.46679		rs734140	3.14204		rs77688934	-2.06778		rs111348392	2.10639
ENSG00000006074	CCL18	rs2735835	-3.24546		rs854658	2.63477		rs8071863	-2.89543		rs12951688	3.21346		rs67943086	-3.09305		rs11651881	2.80992		rs4141331	3.48859
ENSG00000006282	SPATA20	rs9906084	-7.07223	*	rs9906084	-5.3361	*	rs9906084	-5.57595	*	rs58383597	3.07949		rs9906084	-4.16579		rs8076632	-4.78518	*	rs9906084	-3.65043
ENSG00000006468	ETV1	rs11766393	4.42432	*
ENSG00000006607	FARP2	rs3771578	2.45973		rs6753106	-1.70906		rs3771559	2.97112		rs10933553	2.95289		rs4675807	-2.99286		rs59715783	-1.73711		rs73004362	3.21406
ENSG00000006740	ARHGAP44	rs3785713	2.16647		rs73296512	2.29401		rs1024580	2.52001		rs7209206	2.74407		rs73296512	2.76109		rs9889646	2.13208		rs7221294	2.2492
ENSG00000007129	CEACAM21	rs2302188	-3.10716		rs723902	-1.96979		rs3745936	-3.359		rs8107333	2.22944		rs7257565	-1.91672		rs8182595	-1.58078		rs8113621	-2.08094
ENSG00000008018	PSMB1	rs10946277	2.34581		rs2223474	4.1241		rs9460195	2.44527		rs7747652	2.08829		rs7762119	-2.0101		rs4710839	-4.06873		rs12193425	2.33714
ENSG00000008323	PLEKHG6	rs28999107	2.69107		rs11064137	3.09326		rs887478	-2.28115		rs7956915	-2.16523		rs61311839	-2.51145		rs7297240	-2.19728		rs56353418	2.05727
ENSG00000008394	MGST1	rs7310734	-2.01193		rs4140827	-2.46902		rs918089	-2.35178		rs11056972	1.81844		rs7967004	2.47818		rs12816285	-2.42901		rs7304507	1.61701
ENSG00000008517	IL32	rs2005712	-2.40039		rs2056891	2.28806		rs2252009	1.68602		rs2074528	-3.1691		rs9788910	-2.49059		rs2526274	-1.51958		rs2239303	1.95405
ENSG00000008735	MAPK8IP2	rs3213443	2.50108		rs762668	2.56862		rs131717	1.62286					rs5770892	1.75657		rs131758	2.25469		rs9628229	-2.97558
ENSG00000009413	REV3L	rs12213391	1.01447		rs6568681	-0.836819		rs10457239	1.78725		rs240957	-1.72108		rs7752159	-2.18189		rs240965	-2.37298		rs466765	-1.48169
ENSG00000010030	ETV7	rs7758498	-2.15955		rs11751412	-2.22181		rs933235	2.29547		rs62403705	2.20545		rs2285130	-1.9254		rs4711450	-2.20984		rs10456439	-1.55102
ENSG00000010165	METTL13	rs10913622	2.29717		rs7551037	2.13913		rs2232826	2.77424		rs6687624	-1.91456		rs6687624	-2.6662		rs10913622	3.19879		rs10737337	2.85661
ENSG00000010244	ZNF207	rs28639389	2.56214		rs34836541	-2.1731		rs11655717	2.1505		rs62064182	2.30105		rs7224683	4.41164		rs12950671	1.71512		rs9889253	2.33001
ENSG00000010270	STARD3NL	rs73128622	-2.82802		rs9639788	2.35892		rs2248839	2.69808		rs60458730	2.93415		rs67489726	3.1983		rs4520068	-2.67057		rs887457	-3.38908
ENSG00000010278	CD9	rs12367163	5.7212	*	rs10849397	5.42067	*	rs10849397	2.28223		rs10849399	5.32895	*	rs7955341	3.74703		rs11064069	5.20142	*	rs10849399	4.07754
ENSG00000010626	LRRC23	rs7299391	1.93116		rs12320736	2.97147		rs3741920	2.98547		rs2269354	-1.56244		rs3741920	2.14388		rs11064444	2.72435		rs58657431	2.39311
ENSG00000011021	CLCN6	rs4314892	-2.41099		rs6540992	1.63461		rs1801133	-1.98268		rs11121824	2.23219		rs10158409	3.864		rs59952418	-2.76493		rs9651118	-1.91002
ENSG00000011332	DPF1
ENSG00000011426	ANLN	rs73097452	2.06484		rs197366	1.91366		rs6950320	2.54517					rs3801306	2.21783		rs57421113	2.92689		rs117573342	2.47393
ENSG00000011454	RABGAP1	rs2539924	1.58449		rs689097	-0.375563		rs10818768	-2.32277		rs2791437	2.86884		rs700092	2.09907		rs67084629	-1.00527		rs34632256	-1.18052
ENSG00000012660	ELOVL5	rs9463907	-2.42785		rs209512	3.15213		rs2816373	-1.98537		rs209512	2.12094		rs9395848	-2.49979		rs11966703	-4.04759		rs6918811	2.0969
ENSG00000012963	UBR7	rs11625516	3.31689		rs72708578	2.82236		rs1263410	1.3912		rs12147660	-2.6619		rs17811748	-3.31092		rs78661467	-1.77931		rs6575317	2.65318
ENSG00000013441	CLK1	rs11888596	1.34051		rs72927089	2.10414		rs6754769	-1.7778		rs6719879	-1.96025		rs6743474	-1.7151		rs12994624	-1.37125		rs13384245	-2.10742
ENSG00000013561	RNF14	rs2232195	-3.13555		rs164499	2.3371		rs252109	2.1459		rs187543	3.47083		rs1638533	-2.73955		rs351251	3.16557		rs108043	-3.03591
ENSG00000013573	DDX11	rs3891006	5.69476	*	rs7966272	5.59037	*	rs41313157	7.89803	*	rs61008038	2.84841		rs4356315	6.3745	*	rs7953706	3.47021		rs4931427	6.13323	*
ENSG00000013810	TACC3	rs3135854	-2.57808		rs143345246	-2.25986		rs11248074	2.48247		rs4865429	-2.82587		rs62285107	2.4784		rs79135576	2.7947		rs2187605	-2.2998
ENSG00000014123	UFL1	rs2499778	1.86828		rs4518508	2.95731		rs2499778	-1.941		rs9386528	3.397		rs10457146	4.58108	*	rs9398148	2.17205		rs12189810	-2.22382
ENSG00000015133	CCDC88C	rs10873406	-2.49604		rs1951251	-1.6531		rs1285824	2.28321		rs755260	1.49533		rs12590074	3.09922		rs12147141	-1.98208		rs34793066	2.23669
ENSG00000015171	ZMYND11	rs3125028	2.22586		rs11594819	-2.15887		rs9419563	2.17935		rs56006278	-1.37637		rs7476951	-2.33797		rs11253562	1.80848		rs4881551	1.31175
ENSG00000019102	VSIG2	rs557856	1.81331																	rs1939214	1.65964
ENSG00000019169	MARCO	rs4491733	-6.1238	*	rs4491733	-6.02338	*	rs4849731	-2.8105		rs12711916	-6.57124	*	rs2422459	2.2411		rs4491733	-6.37891	*	rs4491733	-2.6948
ENSG00000021355	SERPINB1	rs6900099	3.01494		rs386713	2.91464		rs6940344	3.44427		rs386713	4.06826		rs6596922	3.88238		rs160690	-2.81467		rs76046905	-2.59942
ENSG00000021574	SPAST	rs9677104	-4.43166	*	rs13428933	-2.91006		rs34460762	1.85714		rs13013695	1.31811		rs13006880	2.53644		rs6543653	-2.65975		rs4530415	-2.09574
ENSG00000021762	OSBPL5	rs4576802	2.00711		rs11606384	3.43814		rs6578334	-3.14507		rs895563	2.86953		rs895558	-2.44324		rs11025704	-2.88365		rs4556520	2.35689
ENSG00000022556	NLRP2	rs11666815	-2.78004		rs7259347	2.50744		rs61658003	-4.07758		rs269912	2.93462		rs775879	-4.00848		rs622039	2.91262		rs1654452	-2.99661
ENSG00000023228	NDUFS1	rs62195378	-2.11775		rs13024350	3.08323		rs4675584	2.11834		rs34927946	2.51079		rs17286569	-1.92522		rs3755227	3.36377		rs1833216	-1.79968
ENSG00000023516	AKAP11	rs238330	3.39048		rs11840862	-3.60633		rs875006	-2.504		rs9566963	-2.21085		rs545602	3.77677		rs78404155	4.4974	*	rs430586	-3.53813
ENSG00000023902	PLEKHO1	rs10888573	-1.14882		rs12138231	-1.12722		rs114162038	-1.09743		rs12142278	1.20228		rs12723224	1.15469		rs12057558	0.93317		rs12723224	1.57369
ENSG00000023909	GCLM	rs77498719	-4.60969	*	rs6541396	-0.972709		rs743113	1.40152		rs6541396	-2.17344		rs9725707	2.9955		rs11165016	-1.40845		rs7515813	-2.13309
ENSG00000024526	DEPDC1	rs1924536	2.63406											rs11209311	-1.82658		rs1024257	1.8911
ENSG00000025708	TYMP	rs131814	-4.3268		rs131778	-2.43626		rs131793	-3.1877		rs131813	-3.94269		rs131756	-2.71755		rs140521	-4.85613	*	rs80349658	-3.12035
ENSG00000025772	TOMM34	rs2234197	-2.89295		rs2234197	-3.01477		rs2234197	-3.39823		rs1998034	-2.39903		rs2267858	3.9022		rs2234197	-2.55108		rs1983688	-3.64222
ENSG00000026103	FAS	rs7082101	4.47134	*	rs978522	2.6636		rs61852572	-3.25325		rs978522	2.45531		rs73365626	2.73802		rs1324551	3.90488		rs11202918	2.94902
ENSG00000026297	RNASET2	rs3798307	4.06744		rs162297	3.97169		rs943688	-1.72301		rs444210	5.26615	*	rs6933508	-2.2917		rs10946205	-4.27353		rs9348202	2.29714
ENSG00000027075	PRKCH	rs28615205	-1.91401		rs34553830	-2.12522		rs11621346	1.80811		rs11626354	2.51585		rs12892443	-3.08839		rs2882830	-2.57125		rs12587572	-2.94781
ENSG00000027644	INSRR							rs2644613	1.90122					rs12132885	1.46337		rs998459	4.47052	*
ENSG00000027847	B4GALT7	rs28425483	2.60672		rs28473516	-3.72021		rs1843633	-2.62891		rs62398472	-2.34833		rs1843633	-3.07047		rs28473516	-2.78392		rs28473516	-2.87733
ENSG00000031691	CENPQ	rs55864988	-3.16565		rs9463501	4.04955		rs4573082	-4.01212		rs6458702	-1.9334		rs2448701	-3.28362		rs12214715	2.68556		rs7775824	-4.09475
ENSG00000032389	TSSC1	rs11127410	-1.67499		rs10179431	-2.14993		rs13425731	1.98701		rs10206606	1.53642		rs57035994	2.05833		rs4854198	1.83203		rs73135144	1.77985
ENSG00000032742	IFT88	rs4063936	3.5573		rs9509302	3.15722		rs2772175	2.83046		rs6490593	2.12762		rs9509289	4.09911		rs11147813	4.07944		rs9506542	3.34172
ENSG00000033050	ABCF2	rs219232	-1.96121		rs310589	-4.64198	*	rs61078972	-2.50845		rs56121050	2.73871		rs219232	3.4982		rs310585	2.44762		rs378140	2.16561
ENSG00000033170	FUT8	rs743085	-2.01295		rs35949016	2.12098		rs11621680	-2.23539		rs2064695	-1.38532		rs1009465	-2.46722		rs35949016	-1.60406		rs12889002	-2.16807
ENSG00000033178	UBA6	rs3806809	-2.42205		rs13348	1.75963		rs35845954	2.91779		rs10031252	-2.60781		rs4860262	3.49134		rs13131164	-2.70316		rs2711143	3.26443
ENSG00000033867	SLC4A7	rs79251239	1.70157		rs35897853	-2.66808		rs2724497	3.14861		rs11129287	-1.61549		rs9846215	3.25509		rs923940	-4.05897		rs73055750	2.40277
ENSG00000035115	SH3YL1	rs6721594	-2.34943		rs6717613	-1.95849		rs384526	-2.22254		rs378161	3.70875		rs79975915	-2.12563		rs3828330	3.28842		rs6721594	-3.16251
ENSG00000035403	VCL	rs10824082	-2.73504		rs17676126	-3.73601		rs11000884	-3.28271		rs10762574	-2.62908		rs17676126	-3.59095		rs10824071	-4.61356	*	rs11000900	-4.24219
ENSG00000035687	ADSS	rs3123695	2.93796		rs12139333	7.08274	*	rs4658633	2.30802		rs10927204	5.22462	*	rs658757	2.55157		rs10803208	6.73416	*	rs658757	3.20712
ENSG00000035862	TIMP2	rs9916807	-3.59835		rs7218729	2.40158		rs8079153	2.43958		rs7502935	-2.53992		rs7221794	-2.74198		rs12602209	-2.74754		rs12953123	-2.51454
ENSG00000036257	CUL3	rs3768883	1.8765		rs7562397	2.44922		rs7562397	3.03149		rs7562397	4.40166		rs16866077	1.84705		rs7562397	3.72391		rs1265558	-1.68315
ENSG00000036448	MYOM2	rs7460762	-2.05739		rs3824172	4.32726		rs28669007	-2.90107		rs34651869	3.96642		rs4409421	-2.73526		rs6558611	3.37958		rs4409421	-3.39198
ENSG00000036565	SLC18A1							rs66504353	4.49538	*				rs1390937	-2.5118		rs7840262	2.8923		rs73210895	3.78238
ENSG00000037280	FLT4	rs11956007	2.42196		rs10044758	2.56501		rs10074624	2.63062					rs10043843	2.56271					rs11748961	2.2356
ENSG00000037474	NSUN2	rs2303709	-2.14979		rs3846570	-4.42993	*	rs248801	-4.64463	*	rs248797	-3.90793		rs577546	2.62994		rs7720479	3.16397		rs3776445	-1.70312
ENSG00000037749	MFAP3	rs6580054	1.53464		rs6873488	-2.96128		rs7731081	2.93336		rs12516730	1.24966		rs707183	1.60002		rs6890277	-2.66103		rs34141450	2.90318
ENSG00000037757	MRI1	rs34897924	-2.32206		rs346151	-2.27709		rs6511887	-4.94813	*	rs237698	-1.60612		rs78574387	-2.19284		rs346150	-2.79359		rs6511888	-2.7467
ENSG00000038002	AGA	rs1105059	-4.95347	*	rs13106192	-3.60139		rs1506809	-2.85658		rs867612	-3.13586		rs17064802	3.39568		rs11938769	3.45697		rs12642803	-4.8634	*
ENSG00000041357	PSMA4	rs637137	-1.9269		rs11636605	-2.9412		rs111542464	-2.34411		rs58766815	-2.34495		rs12443170	2.47937		rs12441088	-2.82807		rs62010332	-1.66493
ENSG00000042493	CAPG	rs2229668	-3.89331		rs10865477	-4.12873		rs67943011	-3.95836		rs11126991	-2.72477		rs58258449	-2.01638		rs2229668	-4.96485	*	rs11687035	2.10728
ENSG00000043591	ADRB1	rs10885532	2.19289		rs657497	-2.1667		rs4619105	3.35558		rs71484923	2.36535		rs72823015	2.92829		rs72823015	1.80587		rs4619105	2.85675
ENSG00000047056	WDR37	rs10903360	2.43529		rs17221463	-2.43128		rs11253557	-2.36663		rs7072276	2.32806		rs74117850	2.60334		rs4880479	-3.1404		rs41260144	-2.69875
ENSG00000047188	YTHDC2	rs7707895	3.66951		rs754573	3.62546		rs6898912	1.86		rs4705833	3.36377		rs255879	3.33521		rs4705833	4.08258		rs348941	-1.77732
ENSG00000047315	POLR2B	rs11573053	2.22751		rs35551730	3.24116		rs1713970	-2.29381		rs6840624	-2.20321		rs1277273	3.11369		rs6554403	3.05053		rs4865181	2.97959
ENSG00000047579	DTNBP1	rs9358063	-3.18738		rs2619543	-2.624		rs2235258	2.71118		rs6910708	-4.13893		rs760659	3.25965		rs2237120	-2.06582		rs9296982	-3.11158
ENSG00000047662	FAM184B	rs2286771	8.16761	*	rs56308330	10.0016	*	rs28609167	12.1012	*	rs1860599	8.91795	*	rs2286771	10.0399	*	rs12503164	8.88024	*	rs1860599	10.8868	*
ENSG00000048342	CC2D2A	rs4698113	-1.86384		rs6811203	-1.54733		rs16892135	2.68133		rs2215809	1.66472		rs7692607	-1.98826		rs4331772	2.46274		rs13122812	2.16751
ENSG00000048392	RRM2B	rs6468819	3.62799		rs2925779	2.00751		rs2051274	1.93256		rs2445950	-3.16345		rs1265121	3.03413		rs6980902	2.49268		rs117677774	-1.48759
ENSG00000048740	CELF2	rs2183379	-2.31572		rs7094118	1.89763		rs35156760	-2.20352		rs2860339	2.60679		rs12243211	2.15665		rs1291804	2.54929		rs7906000	-2.87631
ENSG00000048828	FAM120A	rs2895249	2.33204		rs10821164	2.29274		rs6479496	2.15991		rs41274406	-1.88881		rs7864396	2.72708		rs2184255	-1.64627		rs12349491	2.00875
ENSG00000049167	ERCC8	rs1445293	2.89857		rs1445293	3.05896		rs6449505	1.43299		rs61160187	-1.04469		rs10052649	4.63712	*	rs7712931	2.00707		rs1820083	2.27761
ENSG00000049192	ADAMTS6	rs13361244	-1.7647		rs12657544	-1.57318		rs11749451	-2.26321		rs58783759	2.61373		rs62369572	-1.99509		rs12514074	2.54473		rs56274850	1.75505
ENSG00000049239	H6PD	rs10779715	-2.09144		rs111231075	2.74394		rs536211	-3.00102		rs7520583	-2.7688		rs9442580	-3.87392		rs1294045	-2.12816		rs2268173	-2.99139
ENSG00000049759	NEDD4L	rs7231665	-2.08676		rs526730	-2.37449		rs12608075	2.41683		rs17833989	-2.19749		rs732796	2.05181		rs6566955	4.57278	*	rs6566955	2.74728
ENSG00000050165	DKK3	rs987663	2.65222		rs988666	3.20689		rs2291599	2.07123		rs4910032	2.75843		rs988666	-1.68143		rs923175	3.24765		rs6485388	2.76733
ENSG00000050327	ARHGEF5	rs7784282	3.15421		rs720475	3.67664		rs114138707	1.56075		rs35564503	1.94493		rs1731180	3.01755		rs1074358	-1.70911		rs2057770	-1.50656
ENSG00000050344	NFE2L3	rs2057763	-5.31863	*	rs2057763	-4.15558		rs2057763	-3.14276		rs916963	-4.61924	*	rs62446333	-4.1292		rs62446333	-5.14864	*	rs35257100	-2.67733
ENSG00000051523	CYBA	rs9745441	3.56478		rs35601559	-4.75228	*	rs899729	-3.42315		rs3794624	-4.29891		rs7199364	3.70561		rs13306296	-4.04283		rs13306296	-4.0104
ENSG00000051825	MPHOSPH9	rs2851437	-1.13322		rs1790099	2.06453		rs10846489	2.20184		rs10773000	1.50324		rs1727301	-3.09174		rs2337632	2.63181		rs7299943	1.56895
ENSG00000052723	SIKE1	rs12140675	1.55467		rs761755	-2.25489		rs360627	2.83533		rs12405062	-1.17159		rs3121502	2.03023		rs743041	1.94999		rs2996083	2.50042
ENSG00000052749	RRP12	rs6584127	4.46522	*	rs10882936	4.58222	*	rs10882925	4.2904		rs61861861	3.62838		rs12240590	-3.44438		rs114633874	2.75734		rs4268448	3.18578
ENSG00000053524	MCF2L2	rs13094489	-1.74297		rs879713	-2.72377		rs13083127	-3.20272		rs9838250	-2.2647		rs62287162	-1.83158		rs9290756	-2.98257		rs55725509	1.97835
ENSG00000054148	PHPT1	rs2784083	-2.01736		rs12555386	2.18855		rs7860304	2.56723		rs2811782	-1.76859		rs2784034	-1.78084		rs7869864	3.44272		rs17250281	2.6004
ENSG00000054277	OPN3	rs28394632	2.6086		rs688659	-3.38485		rs3737604	5.70411	*	rs2992640	-3.72534		rs12038871	5.12177	*	rs616593	-3.44159		rs631143	-4.38991
ENSG00000054282	SDCCAG8	rs12091558	2.58575		rs1467833	2.4364		rs3943093	4.50635	*	rs12748870	-1.61225		rs3943093	4.28005		rs2802725	-2.5332		rs12091558	3.64313
ENSG00000054523	KIF1B	rs11121529	5.51628	*	rs11121529	2.25719		rs6699879	2.56737		rs7516878	-1.55251		rs35830240	3.71078		rs11121556	2.80716		rs6541090	3.27398
ENSG00000054793	ATP9A	rs6126293	2.43036		rs6091359	-1.57577		rs62228297	-1.91037		rs12632	2.68806		rs6123075	-1.79279		rs6067931	1.88458		rs6067931	2.9209
ENSG00000055211	GINM1	rs9331657	-3.69237		rs62442789	-2.21356		rs9322188	-3.47913		rs9767105	-2.56111		rs9322188	-2.91088		rs9767555	-4.02924		rs9322188	-2.21502
ENSG00000055955	ITIH4	rs7653028	1.99812		rs2878762	3.19365		rs36012032	-1.59356		rs3821831	1.26017		rs77572134	3.09614		rs11720228	-1.54984		rs2878762	3.23326
ENSG00000056050	C4orf27	rs6832007	-1.98453		rs55638949	-2.52716		rs1500930	-2.48846		rs11945786	2.42412		rs17627811	-1.80758		rs2133954	-1.25605		rs55710525	-2.40133
ENSG00000056558	TRAF1	rs1837	2.46384		rs4310279	-2.48943		rs13299616	-2.57685		rs917770	1.79367		rs7040033	-1.76348		rs72758135	-1.6368		rs10818491	-1.22796
ENSG00000056661	PCGF2	rs115327	-2.34349		rs1985352	-1.74254		rs3760148	3.60794					rs11654269	4.9021	*				rs68075021	4.39395
ENSG00000057608	GDI2	rs3736461	-4.59762	*	rs11255479	-3.1159		rs7073128	-3.57005		rs7090259	2.6834		rs7073128	-2.6838		rs3209286	-1.64856		rs11255072	2.6071
ENSG00000058866	DGKG	rs7633603	-2.11293		rs6803648	-2.9462		rs1861875	-4.10974		rs7614560	2.95618		rs13097099	3.37123		rs2268833	2.69626		rs28589621	-2.38151
ENSG00000059122	FLYWCH1	rs8050536	3.96105		rs13336281	3.08222		rs2074528	3.06847		rs9929071	-4.01381		rs8046164	-2.55098		rs8051588	4.12546		rs2074528	2.04207
ENSG00000059804	SLC2A3	rs7958000	5.67049	*	rs7295576	3.61186		rs61923870	-2.51516		rs7295576	2.79337		rs11614661	2.59527		rs7295576	3.34099		rs7974660	2.64784
ENSG00000060069	CTDP1	rs73003677	-2.21165		rs34242155	-2.41754		rs657348	-2.12155		rs34945223	2.74291		rs56145731	2.94636		rs543951	2.22818		rs7230566	-2.3614
ENSG00000060138	YBX3	rs11608603	-2.95823		rs4763214	3.71474		rs7139183	2.17962		rs4763579	2.25609		rs1088233	-2.46853		rs10492349	3.63522		rs7302682	3.34706
ENSG00000061337	LZTS1	rs1390937	-2.48729					rs2270637	2.62789		rs17092243	3.51528					rs62499970	3.11817		rs2645387	-1.76141
ENSG00000062194	GPBP1	rs35684625	1.58344		rs35684625	1.95792		rs10940534	1.41756		rs6450418	-1.84869		rs62356962	-1.96136		rs12659589	2.75949		rs2042175	-3.54002
ENSG00000063854	HAGH	rs4786518	-2.67841		rs2268669	1.83927		rs12920634	-1.57835		rs2745192	2.957		rs9788829	-2.40942		rs2745192	3.84972		rs1178433	-2.11294
ENSG00000064225	ST3GAL6	rs2439237	-2.34539		rs3755573	2.26919		rs1530655	2.68713		rs828594	2.45576		rs828591	-2.85842		rs828599	2.10202		rs4488775	1.98307
ENSG00000064490	RFXANK	rs1050483	2.15035		rs12610057	-2.35988		rs2238672	2.93074		rs112923502	2.51781		rs66725322	2.64653		rs12975470	-2.03869		rs10421947	2.77896
ENSG00000064666	CNN2	rs62131171	-3.48888		rs8100391	3.07141		rs11672715	-3.42546		rs2262962	2.82674		rs10419072	-3.35525		rs3752242	-2.52986		rs10419072	-3.68709
ENSG00000064687	ABCA7	rs7255427	-2.85655		rs2301813	-3.47131		rs72973584	2.32229		rs13344523	-2.0299		rs6510598	3.00015		rs7252752	-3.2228		rs3787016	3.52089
ENSG00000064886	CHI3L2	rs1414354	-2.90333		rs1335646	-2.70431		rs9970286	3.26434		rs7518496	2.80201		rs10857859	3.673		rs2783441	2.42926		rs6691497	-3.42421
ENSG00000065060	UHRF1BP1	rs114863007	3.19947		rs9296128	3.42119		rs59162539	6.19949	*	rs11759235	2.66536		rs59162539	6.04599	*	rs6939345	3.77455		rs9469904	4.67153	*
ENSG00000065150	IPO5	rs55885987	2.9245		rs285054	-4.45212	*	rs9517132	2.44101		rs55885987	2.77199		rs6491395	1.96552		rs113090999	-4.39615		rs61970432	-3.52084
ENSG00000065268	WDR18	rs76527008	2.7224		rs7258555	3.8053		rs2301811	6.26531	*	rs1142926	-3.21289		rs8109453	5.10022	*	rs11669351	4.42861		rs72971649	5.56351	*
ENSG00000065457	ADAT1	rs2472202	1.71599		rs2650400	3.50926		rs8061183	2.61353		rs9285360	-1.41817		rs4888441	2.03813		rs12447600	2.91106		rs7197382	1.9611
ENSG00000065485	PDIA5	rs836861	-2.05117		rs6771072	3.55343		rs75736693	-3.00852		rs62261544	-2.50874		rs1515372	2.64428		rs2673340	2.4187		rs13095529	-2.80244
ENSG00000065600	TMEM206	rs3767868	2.46423		rs12567517	-3.0059		rs2275712	-2.40321		rs3767863	-4.46197	*	rs6694514	-3.57286		rs351393	-3.25284		rs351395	2.3107
ENSG00000065802	ASB1	rs67980076	-2.81362		rs3213874	-2.06635		rs11887099	-2.865		rs510902	2.39006		rs303043	-3.01929		rs73090957	-2.81298		rs78865534	2.32908
ENSG00000065809	FAM107B	rs7907299	-2.96617		rs10508478	-3.88415		rs4750544	2.23092		rs61845073	-2.51062		rs11259208	-3.02034		rs72768931	-3.11827		rs6602743	-2.49535
ENSG00000066379	ZNRD1	rs146035684	2.33741		rs115179837	2.84785		rs116429519	-2.40823		rs115103513	-2.424		rs140641357	2.21451		rs115179837	2.56812		rs115814721	3.58965
ENSG00000066697	MSANTD3	rs72733386	-1.89728		rs79132705	-2.16883		rs10989078	-2.30081		rs10989090	-4.5385	*	rs10819769	1.73972		rs78283772	-2.12313		rs10819769	2.26814
ENSG00000067141	NEO1	rs10467948	-1.06553		rs71397276	-1.21575		rs2415142	-2.11329		rs62016804	2.08892		rs2415142	3.02861		rs8035925	-1.50912		rs12902966	2.48956
ENSG00000067191	CACNB1	rs526208	2.37412		rs9889271	2.20977		rs8074753	-2.93756		rs8074750	2.62646		rs59818800	1.97802		rs8074347	-2.63813		rs2240083	2.00349
ENSG00000067248	DHX29	rs390831	-2.42367		rs62360499	-1.66012		rs334869	2.04893		rs334892	-1.78425		rs17647768	1.25452		rs461685	-2.80623		rs336098	-1.52342
ENSG00000067334	DNTTIP2	rs12040570	-4.59636	*	rs4573532	2.60789		rs1884018	3.00989		rs7515191	3.04194		rs6541405	2.50822		rs11165038	2.15279		rs147439352	-1.40919
ENSG00000067836	ROGDI	rs2290562	4.95703	*	rs2290562	3.44721		rs4995111	2.1433		rs2290562	2.44769		rs35584831	2.79735		rs2290562	2.89207		rs759992	-3.4191
ENSG00000068024	HDAC4	rs6543521	-1.39461		rs925739	2.98527		rs13408972	-1.71326		rs4852038	2.31658		rs79683313	-2.33408		rs6739116	-3.78506		rs10195501	-2.66014
ENSG00000068724	TTC7A	rs6713052	2.63611		rs10186987	4.40906	*	rs67971228	3.07738		rs9917391	2.29818		rs35872096	2.65748		rs13004682	-2.66361		rs1036294	3.98476
ENSG00000068878	PSME4	rs6713523	-2.13878		rs6720080	-1.13914		rs2272249	1.54308		rs7567262	-1.88659		rs805422	1.56466		rs6545370	-0.996524		rs6545370	-1.8505
ENSG00000069275	NUCKS1	rs823096	-2.65758		rs112632065	2.52483		rs7522056	4.05002		rs823155	2.24788		rs1341249	2.4033		rs1772145	-1.97101		rs9438392	-2.22091
ENSG00000069493	CLEC2D	rs35098654	-3.14972		rs1987426	2.24239		rs10844141	2.49865		rs10772060	2.24732		rs12831287	-2.95808		rs2401386	1.47389		rs3176789	-2.96882
ENSG00000069812	HES2				rs34185555	1.58868		rs2986736	2.55296		rs10442706	1.60818		rs4078185	1.80695		rs6663548	1.23625		rs3007413	2.36596
ENSG00000069849	ATP1B3	rs6805860	2.57264		rs13082262	2.85188		rs11717068	-2.10589		rs2902145	-2.2683		rs9859089	1.9803		rs28555522	-2.26958		rs12107859	1.94514
ENSG00000069943	PIGB	rs10162990	-2.36815		rs7162777	1.73199		rs569333	3.88132		rs10162990	-2.77439		rs515341	2.85506		rs73413650	3.06309		rs67603645	3.48425
ENSG00000070018	LRP6	rs10845484	2.28636		rs35172905	1.85039		rs35172905	-2.19127		rs1362651	1.98726		rs885720	2.24496		rs7971201	-3.62973		rs885720	-2.04847
ENSG00000070031	SCT	rs7935908	2.98689		rs71469814	2.86877		rs1800955	-2.13173		rs10902175	3.62249		rs3758653	1.85626		rs12222447	2.13929		rs4963136	-1.77268
ENSG00000070061	IKBKAP	rs7862407	2.18058		rs1539028	1.69929		rs11791391	2.83227		rs7862407	-2.0993		rs838826	1.71189		rs2000129	3.54819		rs10979586	-2.38575
ENSG00000070087	PFN2	rs10513359	-3.35134		rs73157087	3.27924		rs12639497	1.88585		rs12639497	-2.95978		rs73157082	2.31702		rs9834782	2.94948		rs28623397	-1.61092
ENSG00000070526	ST6GALNAC1	rs2241919	-3.00098		rs7352	2.00109		rs9914222	-1.79398		rs7215451	1.9912		rs9910053	3.32471		rs9906851	2.46987		rs11077842	2.65644
ENSG00000070540	WIPI1	rs3897877	-3.16478		rs12943658	3.75057		rs9910816	-2.83263		rs10153240	-4.22232		rs2287302	3.21204		rs7223365	-2.62376		rs78095701	-2.41219
ENSG00000070731	ST6GALNAC2	rs10852770	-4.43863	*	rs73996624	-4.55168	*	rs9906851	-3.43299		rs55905509	3.66999		rs75246883	-3.6522		rs4471711	-3.58821		rs55905509	3.78927
ENSG00000070759	TESK2	rs3219476	-1.11703		rs781232	-1.27399		rs9429071	-1.79603		rs12071147	1.66272		rs11211129	-2.97235		rs17853159	1.39525		rs2492841	2.86983
ENSG00000070770	CSNK2A2	rs4784913	1.7693		rs2731758	-3.17089		rs12448701	-3.03531		rs34627215	-4.29582		rs2550359	-3.28598		rs12931839	-2.30441		rs4784914	-2.30012
ENSG00000070831	CDC42	rs10799733	-3.48581		rs12097775	3.26663		rs4655022	-4.57035	*	rs3820687	3.41641		rs12746090	4.56401	*	rs10917123	2.56115		rs2501289	-3.42321
ENSG00000070882	OSBPL3	rs3735543	-2.99344		rs12154649	-1.78868		rs73078256	2.7386		rs2040670	2.31675		rs55992133	2.00183		rs17150327	3.589		rs2074335	2.56671
ENSG00000071073	MGAT4A	rs113512605	-2.4739		rs12615689	-1.9825		rs17021869	-1.88856		rs7604208	1.98575		rs56375699	2.93674		rs4539843	2.56805		rs10207287	2.10138
ENSG00000071242	RPS6KA2	rs9295358	2.44788		rs932356	-3.4205		rs932356	-4.69969	*	rs1040446	-1.94974		rs4710072	-2.06665		rs7750476	-2.06275		rs10946177	2.74643
ENSG00000071246	VASH1	rs1861423	4.7889	*	rs6574326	4.21548		rs2242627	2.82279		rs4903476	3.89838		rs72721318	-2.6881		rs6574326	4.06524		rs72737542	2.48717
ENSG00000071282	LMCD1	rs715709	2.13492		rs903115	-2.10675		rs355142	2.06264		rs7642000	2.55224		rs9814240	1.92761		rs9814240	2.09367		rs9857383	2.04828
ENSG00000071794	HLTF	rs812819	2.43227		rs2689235	-2.29012		rs62278175	1.56113		rs3772583	2.22414		rs4681164	-2.06847		rs6778578	1.641		rs812819	2.14834
ENSG00000071909	MYO3B																rs12467958	2.80571		rs13010710	2.31773
ENSG00000072110	ACTN1	rs4899268	3.83857		rs4902679	-3.13615		rs181481	-2.8467		rs72731587	-2.98424		rs77546080	-2.77859		rs4902678	-3.95934		rs434943	2.02417
ENSG00000072401	UBE2D1	rs4390300	-5.45504	*	rs112660736	3.28284		rs11006136	-2.08114		rs60656861	1.80631		rs2279340	2.90184		rs1030433	-3.00473		rs12355138	-1.88161
ENSG00000072682	P4HA2	rs272895	2.06526		rs7737937	2.73959		rs4705849	3.95841		rs247311	1.67959		rs2087097	-2.69753		rs283763	-2.68023		rs381870	-2.63215
ENSG00000072778	ACADVL	rs35149809	2.83945		rs1875673	5.45753	*	rs390200	4.81377	*	rs1875673	4.21776		rs385313	6.05713	*	rs113086489	5.25678	*	rs507506	5.59035	*
ENSG00000072840	EVC	rs4688947	-3.90965		rs1108760	5.32191	*	rs73200140	-3.85598		rs73071993	4.09736		rs984576	3.23892		rs6846576	3.52198		rs4689315	3.25748
ENSG00000073050	XRCC1	rs4803647	1.53033		rs2682551	-2.48329		rs59975994	-2.1699		rs4760	-2.43421		rs2239373	3.01183		rs7245651	-1.84832		rs12978269	1.71143
ENSG00000073060	SCARB1	rs4379922	-2.27822		rs838873	3.79345		rs838880	4.58392	*	rs11057915	2.23811		rs838876	4.45243	*	rs143476530	2.91391		rs838880	5.90477	*
ENSG00000073146	MOV10L1	rs79298	2.09061																	rs137896	2.66404
ENSG00000073150	PANX2	rs2281116	2.32848		rs5771080	2.16577		rs34778589	2.60061		rs4838862	2.39037		rs760747	2.73878		rs5771259	-1.92654		rs2340604	2.03777
ENSG00000073350	LLGL2	rs820144	-2.00394		rs7502835	2.28413		rs4788894	4.35366	*	rs11652563	-2.16046		rs35199943	-2.71142		rs7406045	2.34401		rs35199943	-3.64883
ENSG00000073605	GSDMB	rs12941811	2.48762		rs12946393	1.41388		rs11652139	-2.50558		rs11652139	2.26524		rs12450323	1.74078		rs1453559	2.83083		rs2241244	1.6127
ENSG00000073737	DHRS9	rs6433102	-2.58973		rs13034796	-2.12004		rs2075250	-1.92233		rs13034796	2.90957		rs7559094	-3.28458		rs11693676	1.74151		rs4599078	2.51826
ENSG00000074071	MRPS34	rs11648261	-1.70913		rs2294616	-2.35678		rs28568973	-1.95801		rs1178432	1.71975		rs2575369	-3.73826		rs11648261	2.00371		rs11860440	-2.18146
ENSG00000074201	CLNS1A	rs3133295	-3.08561		rs6592728	3.13115		rs3018485	-1.99706		rs3018478	-2.47816		rs1540178	-3.38171		rs3019253	-2.95725		rs2105803	2.3143
ENSG00000074603	DPP8	rs7176340	2.53075		rs8029971	-1.18912		rs667436	-2.84234		rs668850	2.10348		rs34355056	1.61171		rs11539008	-1.42551		rs668278	-2.22263
ENSG00000074695	LMAN1	rs7231886	4.99203	*	rs584112	2.76166		rs17769086	3.76094		rs1984357	2.78869		rs9319948	4.00851		rs9965777	2.67704		rs17696454	3.39133
ENSG00000074696	PTPLAD1	rs67089111	-3.4669		rs11629787	1.22911		rs12333	-1.25015		rs16948889	1.90075		rs6494529	1.80692		rs11539008	-1.04857		rs660931	-1.28742
ENSG00000074800	ENO1	rs11121252	2.01299		rs7536304	2.11012		rs2038903	2.90857		rs4908786	2.99534		rs12122136	-2.64736		rs12145564	2.31441		rs2038903	1.55468
ENSG00000074855	ANO8	rs2014686	2.37911		rs2288464	2.52343		rs77825513	2.11032		rs11673587	2.90685		rs62126227	-3.35574		rs66606313	4.58287	*	rs12463159	-2.30918
ENSG00000074935	TUBE1	rs6568720	2.62862		rs9398296	3.32526		rs7739355	-1.98659		rs2227238	2.66593		rs75957628	-1.72992		rs2673305	3.29332		rs11756726	2.16003
ENSG00000075073	TACR2	rs7914033	2.68856		rs749108	-2.3693					rs12414602	2.36016					rs10823348	2.63655		rs16926244	3.16133
ENSG00000075239	ACAT1	rs73006226	-2.00635		rs55788757	2.31989		rs35422249	-1.52392		rs12360727	1.92132		rs61913702	-2.83507		rs35422249	-1.10946		rs35422249	-3.06345
ENSG00000075407	ZNF37A	rs7894583	-1.56331		rs2474558	2.8671		rs59623126	1.78724		rs2474605	-1.18096		rs7894583	-2.00568		rs1780132	2.72715		rs656126	-1.83533
ENSG00000075413	MARK3	rs8015712	4.17649		rs35374941	4.7431	*	rs55731474	-2.84361		rs12882393	4.57628	*	rs56982532	3.52849		rs7160888	4.37089		rs6575988	3.05474
ENSG00000075420	FNDC3B	rs34716963	1.9297		rs6445040	2.70361		rs9840998	2.1401		rs6445040	4.15657		rs4386530	-2.42606		rs6445040	4.68345	*	rs13089740	3.55582
ENSG00000075651	PLD1	rs12486090	-3.58		rs4894771	4.79258	*	rs4243419	3.36121		rs4243419	5.23621	*	rs4894771	3.17172		rs2178532	5.35907	*	rs2141747	3.36297
ENSG00000076067	RBMS2	rs2933233	-1.9378		rs10783794	2.76415		rs2657882	2.90266		rs2657882	2.52315		rs7312783	-1.93664		rs12368065	-2.39877		rs7299660	-2.12184
ENSG00000076554	TPD52	rs12541643	2.08845		rs62516085	2.19759		rs10111451	2.20525		rs4385506	-1.87829		rs75592696	-2.66682		rs17458102	-2.64226		rs12541304	2.54538
ENSG00000076641	PAG1	rs1866274	1.91477		rs10108472	-1.97724		rs62515147	-3.65468		rs10504729	2.02889		rs59031321	-1.98		rs4739782	2.63728		rs28683599	2.75209
ENSG00000076662	ICAM3	rs281422	-3.3552		rs280498	5.31143	*	rs901886	-2.5632		rs281422	-3.86628		rs281413	2.28689		rs2633973	3.00396		rs281425	1.97183
ENSG00000076944	STXBP2	rs794077	-5.39199	*	rs6952	-3.01236		rs794084	-3.49073		rs2287868	-2.70055		rs794084	-2.79531		rs794077	-4.19972		rs889184	3.78005
ENSG00000077238	IL4R	rs7190472	5.7515	*	rs9673499	4.30285		rs2189521	-2.01286		rs3785356	3.48465		rs1801275	-2.24386		rs3024556	5.22539	*	rs3024560	2.65818
ENSG00000077458	FAM76B	rs998938	-2.2791		rs662168	-4.98468	*	rs7123687	2.60516		rs568878	-2.64322		rs1944075	3.33939		rs10741518	3.13092		rs1255175	-1.57622
ENSG00000077782	FGFR1	rs62505473	2.91168		rs62505473	2.40663		rs328301	2.16947		rs7012413	2.69806		rs328300	2.73494		rs6994556	2.90712		rs7012413	2.20834
ENSG00000077942	FBLN1	rs5765545	2.37642											rs9626405	4.67088	*	rs136716	2.44581
ENSG00000077984	CST7	rs3746330	-1.9836		rs4815337	-1.66353		rs73108109	1.11003		rs6083660	2.32332		rs910526	2.05962		rs8118803	-2.41816		rs6138466	-1.89815
ENSG00000078269	SYNJ2	rs62423493	-2.1006		rs12197370	-3.77631		rs73014121	2.77188		rs9364805	-2.26636		rs750997	-2.11891		rs9364802	-2.50878		rs9356169	2.5237
ENSG00000078674	PCM1	rs7830490	2.84002		rs2410447	3.06374		rs429633	3.06771		rs10098788	3.34551		rs77556911	1.67773		rs62498218	-2.80653		rs7016410	2.46992
ENSG00000079257	LXN	rs2060016	2.26315		rs2566334	-1.35848		rs57262841	2.64506		rs1656377	-3.05123		rs13074694	-1.77707		rs112493023	2.07628		rs2573179	2.03667
ENSG00000079277	MKNK1	rs2218190	1.98372		rs4660948	-2.25542		rs11211317	3.94243		rs942250	1.87292		rs1535738	1.92882		rs4518838	2.85632		rs11211303	4.60744	*
ENSG00000079313	REXO1	rs10403288	-2.45443		rs10411759	2.15375		rs11666237	2.50824		rs8107742	2.60682		rs8109579	-4.43783	*	rs893538	2.76255		rs4807957	2.74362
ENSG00000079332	SAR1A	rs2310991	-3.63519		rs2310991	-3.43268		rs10999158	4.87815	*	rs6480442	-5.08743	*	rs10159731	-5.90845	*	rs1046747	-2.08092		rs2310991	-3.5158
ENSG00000079335	CDC14A	rs10875295	-1.4101		rs10493923	-4.31177		rs4907906	3.26225		rs508020	-2.22726		rs17420882	-2.0803		rs74779589	1.78034		rs10493923	-1.94313
ENSG00000079459	FDFT1	rs11787152	3.77538		rs2280922	4.71352	*	rs2409831	2.87965		rs12056541	4.50818	*	rs76234685	-2.11866		rs2280922	3.89639		rs12458	2.64115
ENSG00000079691	LRRC16A	rs10946776	-2.76151		rs12213948	-3.53764		rs435759	2.45361		rs2744236	2.04526		rs12200019	2.32936		rs12525553	2.78659		rs215016	-2.21262
ENSG00000080007	DDX43	rs569154	3.49944		rs479306	-3.70167		rs561930	-2.99788		rs1869558	-3.02363		rs4708049	2.83645		rs1869558	-2.72483		rs6907936	2.01466
ENSG00000080573	COL5A3	rs79168313	3.14104					rs74178184	2.88586					rs7260305	2.01875		rs7257336	-2.03674		rs12985798	3.24694
ENSG00000081014	AP4E1	rs2619691	-2.65953		rs1276854	3.45131		rs12902894	3.78603		rs11070826	-2.53973		rs2663556	7.11619	*	rs12916255	5.19739	*	rs12903317	3.75731
ENSG00000081087	OSTM1	rs4946903	2.04972		rs9486811	-1.99616		rs9374021	2.49549		rs9400180	-2.4483		rs2071946	2.20242		rs62427062	-5.34372	*	rs9374006	-3.23732
ENSG00000081320	STK17B	rs62184562	-1.69579		rs78252231	2.60853		rs35648924	-2.17752		rs3811630	-2.61974		rs13027938	-1.78531		rs17302390	-2.84965		rs35990286	-0.903778
ENSG00000081665	ZNF506	rs72620575	3.5606		rs60745231	3.11507		rs72620575	3.05523		rs143517257	4.31802		rs10415754	3.14739		rs248937	4.44134		rs4808983	3.63417
ENSG00000081791	KIAA0141	rs164514	-2.25907		rs56143201	2.77239		rs378361	-2.20111		rs378361	-2.04697		rs4912787	4.51999	*	rs1981956	1.70824		rs10063472	2.94572
ENSG00000082212	ME2	rs2849240	2.69525		rs2586769	2.83263		rs4940021	-2.25887		rs2847564	-2.70655		rs76301142	-2.28165		rs12959704	2.53553		rs8088712	-3.39901
ENSG00000082397	EPB41L3	rs11663020	2.90637		rs60979927	2.71042		rs7228644	-3.16379		rs12965156	3.50836		rs3862166	2.73364		rs60979927	3.84193		rs4798376	1.88857
ENSG00000083444	PLOD1	rs6682554	2.79344		rs61776497	3.26803		rs1212955	2.65992		rs4846080	-2.72123		rs1318408	2.4971		rs1970152	-1.63561		rs1208994	2.48605
ENSG00000083544	TDRD3	rs8002201	-2.21974		rs61968687	3.27108		rs4886230	9.5393	*	rs9538690	3.88229		rs9538704	7.51852	*	rs9538688	3.48966		rs9528137	7.80616	*
ENSG00000083642	PDS5B	rs61947055	-2.40848		rs208420	1.59475		rs9315175	-2.74312		rs208429	-0.951495		rs9535012	-2.63266		rs208429	1.92637		rs9595885	-3.06246
ENSG00000083799	CYLD	rs2076753	1.66303		rs6500328	-3.07175		rs7206894	2.89801		rs4785456	-2.94406		rs9939940	2.34164		rs4785457	-2.8892		rs7194886	1.65138
ENSG00000083828	ZNF586	rs9749376	-2.87628		rs73937026	-4.19346		rs9304802	2.76833		rs2009000	2.93541		rs2303756	3.36914		rs11883263	-4.41138		rs34039676	3.42166
ENSG00000083845	RPS5	rs12608956	-5.6149	*	rs731835	-2.9661		rs3206946	-1.79062		rs12611212	-3.92757		rs55875034	2.15777		rs35713506	-1.7792		rs35138622	2.2213
ENSG00000084072	PPIE	rs10789028	2.94175		rs72663581	-2.47244		rs71518432	-2.80608		rs554269	-2.60644		rs553057	2.89017		rs1053846	2.78064		rs3845578	2.54906
ENSG00000084112	SSH1	rs2375013	2.67385		rs10746134	1.9504		rs12317110	-1.64687		rs11114042	-1.58907		rs7961079	2.73962		rs11114052	1.38268		rs73193459	-1.70251
ENSG00000084207	GSTP1	rs12794995	1.92458		rs2509713	2.78957		rs10896190	3.04648		rs2514036	2.33968		rs35787427	3.88374		rs12421762	1.88373		rs10896181	3.13644
ENSG00000085063	CD59	rs831608	2.25818		rs831616	-3.85733		rs10501127	-4.32899		rs10836110	5.13853	*	rs831616	-3.84465		rs11032394	4.05313		rs831616	-3.58867
ENSG00000085117	CD82	rs10838312	3.82414		rs9651618	-2.91832		rs11038084	2.97673		rs10838312	4.72126	*	rs7949696	2.82474		rs10838312	2.88988		rs1981992	3.10281
ENSG00000085265	FCN1	rs10858293	4.27515		rs10858293	3.93387		rs62573205	-4.62859	*	rs74502166	-5.02126	*	rs73667103	3.0207		rs7858307	5.22897	*	rs7044564	-2.2006
ENSG00000085491	SLC25A24	rs547364	4.67083	*	rs663045	-4.21012		rs61799378	3.91218		rs828999	4.46267	*	rs476386	2.94994		rs519129	4.06305		rs12402496	3.91262
ENSG00000085514	PILRA	rs73161745	2.81689		rs2906657	-4.71162	*	rs1964242	1.96114		rs55773945	-2.84247		rs113353752	1.54739		rs2906657	-3.41607		rs147248866	2.17936
ENSG00000085644	ZNF213	rs56001810	1.87352		rs4786387	2.72913		rs7196127	-4.06236		rs2238402	2.86076		rs2056891	3.07649		rs4786370	2.54811		rs62032755	2.28968
ENSG00000085662	AKR1B1	rs782878	3.70966		rs1646700	2.33396		rs2734665	-3.28507		rs6951767	2.61265		rs1708415	3.67657		rs12669537	-2.37804		rs34881876	-2.72804
ENSG00000085871	MGST2	rs2175458	-3.55012		rs795589	2.79629		rs8192013	3.12112		rs73854339	-2.29651		rs2602249	3.20172		rs4863510	3.348		rs8192013	3.15001
ENSG00000085982	USP40	rs2305540	2.14298		rs2971869	-1.83596		rs2603547	2.50932		rs12618259	-1.55357		rs2602361	-2.80744		rs1901813	-2.20913		rs1597944	-3.68253
ENSG00000086062	B4GALT1	rs10813939	-2.29496		rs7041702	-3.59982		rs13297389	-3.32398		rs28645680	-2.34792		rs10813942	-2.79332		rs28645680	-2.24039		rs10758183	-1.91924
ENSG00000086189	DIMT1	rs247241	2.01906		rs32051	-1.19289		rs247260	-2.37151		rs4145851	2.20819		rs1309156	-3.82423		rs35348760	4.86161	*	rs166007	-1.80464
ENSG00000086504	MRPL28	rs3848367	-2.18473		rs540	2.6495		rs73486220	2.10336		rs12924048	-2.63684		rs35593667	2.45922		rs73486220	2.62522		rs11557300	-1.72643
ENSG00000086506	HBQ1	rs2562185	2.04462		rs8055187	1.87105		rs2685130	-1.93849		rs11248914	2.91886		rs1122794	3.27355		rs2541610	2.19995		rs2239296	-2.16872
ENSG00000087076	HSD17B14	rs632115	2.58965		rs60718055	2.20206		rs4801776	-2.1082		rs10403298	2.15782		rs28400014	2.78055		rs571932	3.13713		rs34867589	-2.11774
ENSG00000087085	ACHE	rs11771518	-1.32158		rs113452722	1.93997		rs4582488	2.98258		rs111728617	1.9185		rs62483665	2.4678		rs2553022	2.01604		rs4584083	3.59314
ENSG00000087266	SH3BP2	rs6828148	2.12453		rs28422992	-3.48358		rs232718	-2.58752		rs28422992	-3.73938		rs11732035	3.34132		rs743693	-2.75522		rs9991665	2.05954
ENSG00000087302	C14orf166	rs3783632	-2.28737		rs941630	2.79836		rs17124893	3.10498		rs12147761	-2.21718		rs8019382	1.86021		rs941630	2.81852		rs17124893	1.8425
ENSG00000087448	KLHL42	rs10842973	-1.94635		rs258410	-2.39254		rs258430	-3.00639		rs11609747	2.65773		rs35110698	-2.92093		rs9029	2.72668		rs9029	2.57867
ENSG00000088053	GP6	rs62126308	1.47758		rs73932286	3.158		rs1654474	2.68599		rs4806633	3.26957		rs1654410	-2.18238		rs8113032	3.98577		rs2532060	-2.58892
ENSG00000088179	PTPN4	rs13000543	2.57441		rs34488739	-2.4477		rs13013546	1.54558		rs55658716	-1.33036		rs36079481	1.54918		rs62169079	1.93096		rs55658716	-1.24747
ENSG00000088256	GNA11	rs61500656	-3.17181		rs8111463	-2.48885		rs1688133	4.3555	*	rs170159	3.42456		rs308048	-2.6094		rs4806894	2.48496		rs7408577	-3.36225
ENSG00000088367	EPB41L1	rs1474976	2.05188		rs6119712	2.36192		rs11700361	5.27385	*	rs873925	2.93248					rs2746102	0.977583		rs1474976	-1.82575
ENSG00000088448	ANKRD10	rs2277425	-3.38742		rs9555739	-3.73492		rs9559915	-2.09447		rs9555739	-3.20603		rs11617635	2.52682		rs7332214	3.17281		rs2391878	-3.37178
ENSG00000088826	SMOX	rs6084636	-2.33793		rs1741278	-5.32919	*	rs1741340	-3.43771		rs1741306	3.57853		rs1741340	-3.65183		rs6052378	-4.35523		rs1741276	-4.81115	*
ENSG00000089041	P2RX7	rs73214202	-2.56205		rs2686345	2.60559		rs208293	-1.60107		rs10774587	-3.75654		rs11612328	1.45082		rs2567993	-2.55651		rs79623919	2.36124
ENSG00000089053	ANAPC5	rs2393846	2.71975		rs11613680	-1.96478		rs1799525	-2.31797		rs11065519	-1.83774		rs1706456	2.23656		rs10849865	-2.28308		rs12817813	3.00371
ENSG00000089159	PXN	rs4503602	-2.39599		rs2522139	2.5827		rs2522131	-2.02179		rs7960120	3.46862		rs11065078	1.96613		rs3932409	-2.38807		rs2696029	3.00673
ENSG00000089327	FXYD5	rs34677175	2.14778		rs3787037	2.81862		rs2451994	-2.6239		rs4805103	1.74756		rs10419663	3.14783		rs1627280	-2.12153		rs7245688	3.06437
ENSG00000089351	GRAMD1A	rs1862274	4.72004	*	rs1862274	7.33106	*	rs888860	2.84543		rs786504	-5.57239	*	rs786504	-4.80502	*	rs786503	4.12267		rs786503	5.4101	*
ENSG00000089692	LAG3	rs11064386	-3.67854		rs10774442	-2.93549		rs11064382	-3.54882		rs2857230	-2.60375		rs12302749	-2.55556		rs6489730	1.8712		rs5440	-2.06622
ENSG00000089818	NECAP1	rs2110070	-2.88277		rs10492105	-2.77819		rs7310448	1.69123		rs10744135	-2.71093		rs4883479	-1.51581		rs61922175	3.08427		rs7312476	-1.56437
ENSG00000089876	DHX32	rs10901468	-2.43696		rs41315014	3.17311		rs10794040	-5.44211	*	rs10794031	1.44571		rs10794046	-2.91876		rs7072359	3.1782		rs11244669	-4.97245	*
ENSG00000089916	GPATCH2L	rs61979243	-3.53544		rs8008940	-3.64435		rs1004153	-2.41156		rs12896180	-4.69318	*	rs2543366	-2.55959		rs2543369	-2.76255		rs2121063	2.28685
ENSG00000090266	NDUFB2	rs2930315	-1.21012		rs269267	-1.20395		rs6964724	-2.17949		rs17621775	-1.84985		rs269263	1.71049		rs2930318	-1.8211		rs269230	1.1458
ENSG00000090273	NUDC	rs4378228	1.54061		rs3170660	2.36807		rs2273015	-2.5207		rs2273015	-1.54556		rs11247599	-1.06516		rs12727590	1.86723		rs2273015	1.45557
ENSG00000090382	LYZ	rs634512	6.28864	*	rs4761234	-6.47011	*	rs12370042	-5.4646	*	rs630725	5.30919	*	rs4761234	-6.34937	*	rs4761234	-7.1351	*	rs4761234	-4.26082
ENSG00000090487	SPG21	rs12913308	-3.54686		rs6494505	-2.24439		rs11856653	-3.56087		rs12914287	2.25706		rs10152931	2.59572		rs28578988	-3.48889		rs28578988	-4.66422	*
ENSG00000090581	GNPTG	rs3751898	2.46101		rs12598718	-2.861		rs35561673	-2.8303		rs57719803	3.37097		rs11648169	2.70609		rs57890635	3.83371		rs742460	3.02776
ENSG00000090661	CERS4	rs12610227	4.37996		rs7246617	2.70141		rs62123343	3.03357		rs2927706	3.23636		rs11880745	3.3844		rs12460596	-2.11183		rs113038017	2.7825
ENSG00000090905	TNRC6A	rs9929144	-1.55408		rs16973953	-3.39429		rs12597237	-2.05557		rs2547037	-2.49845		rs17769886	-3.19578		rs11647146	3.09294		rs274116	-1.78382
ENSG00000090920	FCGBP	rs56208992	1.98548		rs10853730	2.05629		rs2053089	2.49627		rs12609590	2.04507		rs3890526	3.15314		rs34398724	2.9378		rs10404208	-2.66578
ENSG00000090924	PLEKHG2	rs3786950	2.53016		rs118183287	-1.82909		rs7257526	-2.48606		rs9967597	-2.03742		rs1865094	-1.96942		rs4803254	-2.93237		rs31724	-2.36915
ENSG00000091073	DTX2	rs28670022	2.69488		rs4617087	5.68551	*	rs2868366	4.15893		rs6966715	5.60482	*	rs2868366	5.95547	*	rs6966715	6.55861	*	7:76069811	6.00187	*
ENSG00000091136	LAMB1	rs10953554	-4.71986	*	rs6961156	-5.27869	*	rs10953554	-6.49598	*	rs10953554	-5.25483	*	rs7794871	-5.50373	*	rs12668766	5.52971	*	rs7786987	-6.77308	*
ENSG00000091536	MYO15A	rs2290502	-1.74748		rs117782228	-2.21314		rs56806702	-2.32309		rs2245430	2.27739		rs72831919	-3.2432		rs2955372	-2.09837		rs2605137	4.08853
ENSG00000091844	RGS17	rs113910060	-1.70609		rs2038332	-3.2272		rs12216454	-1.77951		rs9397575	2.92506		rs66963128	-2.18863		rs570711	1.77009		rs3799139	2.51227
ENSG00000092020	PPP2R3C	rs8019351	-4.54713	*	rs8019351	-4.60193	*	rs12879871	-3.69996		rs72664807	-4.01835		rs78449236	-3.05257		rs12879871	-5.03222	*	rs4494460	-2.99666
ENSG00000092068	SLC7A8				rs145900323	3.16578		rs12892307	-2.54746		rs12400	2.3281		rs79186565	-3.0542		rs73598409	1.90565		rs56402910	3.43493
ENSG00000092098	RNF31	rs1242029	-2.65319		rs17101367	2.12121		rs2071586	3.03296		rs743271	-2.81737		rs4575	2.3191		rs11622481	3.45212		rs61013448	1.72027
ENSG00000092203	TOX4	rs12587593	2.11281		rs1268403	-2.07107		rs2242526	2.57644		rs11629321	-2.81619		rs10450908	4.41055		rs61973220	3.95101		rs1263801	2.68455
ENSG00000092621	PHGDH	rs9659196	2.29224		rs606312	3.69653		rs11583993	2.23441		rs28501188	2.70236		rs3790708	3.04104		rs10802127	-2.09036		rs608358	4.09788
ENSG00000092758	COL9A3	rs3765460	-2.85781		rs11696993	-2.22989		rs6089784	2.91641		rs6089985	2.6424		rs3765460	-2.96835		rs705098	3.69872		rs1883850	2.28775
ENSG00000093010	COMT	rs174695	2.10711		rs3819619	2.47417		rs13306278	-3.17643		rs4646317	-2.39281		rs7290255	2.68611		rs2531709	2.3329		rs9306229	-2.50911
ENSG00000093167	LRRFIP2	rs6550457	-5.51875	*	rs6762716	-3.51474		rs374951	-2.25116		rs55656326	-3.60598		rs374951	-2.72087		rs4678938	-5.07854	*	rs3774322	2.91254
ENSG00000094975	SUCO	rs1984404	-2.24557		rs6424955	3.63052		rs2213735	-2.77695		rs6657023	4.3002		rs10458360	2.52378		rs2472549	3.97353		rs6699224	-2.27948
ENSG00000095002	MSH2	rs2059520	2.6969		rs12612785	-2.23741		rs10495944	5.12653	*	rs7568787	-2.75383		rs11677958	-2.93386		rs3814360	-2.28542		rs4608577	3.52815
ENSG00000095383	TBC1D2	rs2795490	-2.16624		rs10818745	3.6977		rs9299277	3.51444		rs10818534	-2.61487		rs7029397	3.79765		rs10760263	2.15505		rs12347046	4.6511	*
ENSG00000096433	ITPR3	rs7769838	2.8688		rs72882038	2.37326		rs6457738	-2.03608		rs6915136	3.82468		rs11755421	-2.08883		rs210132	-2.93201		rs7769838	4.17576
ENSG00000096996	IL12RB1	rs897751	3.19422		rs112533577	4.50216	*	rs412744	-2.62293		rs10415686	-3.30838		rs56345159	-3.84138		rs435614	-2.23188		rs4808112	3.07777
ENSG00000097033	SH3GLB1	rs72722224	2.41425		rs149872992	2.05944		rs263440	2.23462		rs61802891	-1.60667		rs263492	-1.91151		rs575498	-1.55336		rs55651530	2.31482
ENSG00000097046	CDC7	rs28631715	2.11356		rs72730040	-1.60932		rs925190	2.63071		rs11587658	-2.3891		rs496975	2.68594		rs34747104	-2.29682		rs2219393	3.14182
ENSG00000099204	ABLIM1	rs11196786	-3.3009		rs1041623	3.11792		rs56051368	1.63291		rs4752039	-2.51221		rs10885586	-2.81758		rs11196814	-2.10134		rs2483583	-1.60944
ENSG00000099282	TSPAN15	rs12414602	2.56876		rs2084274	-2.35253		rs10998771	3.70954		rs10823366	2.35936		rs34187097	1.64133		rs10762293	-2.62218		rs12414602	2.20989
ENSG00000099290	FAM21A	rs2997925	1.26594		rs7902594	-2.23436		rs7077437	-4.18822		rs11003482	-2.66947		rs11003434	2.64191		rs10824926	-1.97007		rs10825022	-3.30933
ENSG00000099308	MAST3	rs438421	-1.86517		rs435614	-2.41378		rs2072490	2.80743		rs55989116	3.11416		rs1566029	3.24686		rs273512	3.49788		rs12611244	-2.10664
ENSG00000099330	OCEL1	rs7246243	-3.17273		rs3786515	4.77481	*	rs3745163	3.80274		rs10419033	-3.29914		rs3745163	5.19263	*	rs2303818	2.99313		rs8111205	-3.12499
ENSG00000099785	MARCH2	rs7408912	-2.66143		rs4804301	2.12183		rs7508201	3.28034		rs1599872	-2.2691		rs2277987	1.8672		rs1599870	3.65252		rs34337793	1.67183
ENSG00000099800	TIMM13	rs12460857	2.62937		rs7245402	-2.38189		rs72981349	-2.36713		rs56013431	-2.2813		rs891176	2.50544		rs34070908	2.38968		rs7258864	-3.13986
ENSG00000099804	CDC34	rs72618586	3.75975		rs34717489	2.45479		rs7259421	2.61206		rs3852909	-3.08088		rs4919841	-3.42124		rs3764938	-2.09364		rs4919853	-2.37056
ENSG00000099814	CEP170B	rs2841244	-2.31913		rs55862960	3.69087		rs2841236	3.12942		rs12435909	3.05848		rs28427389	3.92157		rs77971640	2.59974		rs34995109	2.57868
ENSG00000099817	POLR2E	rs12979724	3.34994		rs11878692	2.90082		rs11878692	3.17397		rs75060021	-2.82144		rs739881	1.83693		rs886990	-3.26555		rs2301813	-2.33547
ENSG00000099860	GADD45B	rs12710070	2.2168		rs8109305	-2.28693		rs12974945	1.87218		rs12983090	-3.05143		rs8102152	-3.34979		rs111958334	-2.55718		rs4806862	-2.4274
ENSG00000099901	RANBP1	rs7284822	2.96356		rs3757	-2.43708		rs1633445	-2.11706		rs5748552	-1.49226		rs2292570	2.47374		rs655656	-2.35674		rs62222174	-2.35653
ENSG00000099940	SNAP29	rs4822687	3.28988		rs2011016	-2.41241		rs715579	-2.79833		rs178256	1.9185		rs178252	3.11014		rs17820181	-1.92203		rs178256	3.83522
ENSG00000099956	SMARCB1	rs9624318	-2.21755		rs12628766	-2.32885		rs8138673	-2.98754		rs5751728	-2.90936		rs11704810	-2.88437		rs56022117	-2.73054		rs55639519	-4.32398
ENSG00000099968	BCL2L13	rs181396	4.82078	*	rs9605359	-2.21376		rs366542	-1.86502		rs181396	3.60869		rs181389	-2.57317		rs181396	4.53949	*	rs4599222	-2.94369
ENSG00000099974	DDTL	rs668706	3.45358		rs2000467	5.40864	*	rs2000469	4.76807	*	rs2858914	4.47426	*	rs2000469	4.83615	*	rs5751777	5.69079	*	rs2858914	4.72473	*
ENSG00000099977	DDT	rs5751777	-7.94242	*	rs5751777	-6.6565	*	rs5751764	-6.4154	*	rs5751771	-5.86152	*	rs5751764	-6.11874	*	rs2330634	-5.57356	*	rs412377	-4.58931	*
ENSG00000100003	SEC14L2	rs1061664	-1.64024		rs9608938	-2.20471		rs5749104	2.90504		rs2072160	3.22424		rs59731356	2.20013		rs740221	-1.66845		rs2072160	2.4798
ENSG00000100023	PPIL2	rs3804071	-3.69055		rs60242221	3.58024		rs861858	1.87651		rs35122624	-2.95403		rs5749696	-2.91434		rs13056468	2.49669		rs452614	-3.08697
ENSG00000100031	GGT1	rs2236626	-4.53455	*	rs5751902	3.52117		rs5760486	-3.55086		rs5751902	2.59852		rs5760486	-3.05703		rs2236626	-2.84611		rs73152552	2.54566
ENSG00000100036	SLC35E4	rs4340628	-3.22281		rs4340628	-3.04631		rs7285562	-3.37262		rs4820887	-2.72749		rs4325855	2.88904		rs2267158	-2.37539		rs4820018	3.93426
ENSG00000100075	SLC25A1	rs7410403	3.10857		rs5992372	1.92116		rs807677	2.57501		rs5993546	3.18924		rs4819785	3.70838		rs7410403	2.55304		rs16983371	-2.68177
ENSG00000100079	LGALS2	rs4821670	10.0154	*	rs4821670	9.56906	*	rs2235338	10.9632	*	rs140058	9.76496	*	rs2235338	7.69653	*	rs5756736	10.6569	*	rs2235338	7.78574	*
ENSG00000100092	SH3BP1	rs6000799	-1.68944		rs9610808	2.07578		rs12710562	4.52862	*	rs762988	-4.02888		rs4820292	5.19964	*	rs12710562	1.84253		rs4820292	3.99104
ENSG00000100116	GCAT	rs12160528	3.21449		rs5750502	1.30483		rs875300	-2.63037		rs10212058	2.09626		rs8140423	2.34587		rs4396807	1.92845		rs5756822	2.46943
ENSG00000100147	CCDC134	rs17377643	3.46914		rs9619994	2.0083		rs5996067	3.07547		rs2267439	-2.42423		rs59493447	-2.66752		rs2284082	-2.90189		rs4820445	-2.10161
ENSG00000100154	TTC28	rs5752718	3.3993		rs139620382	2.04991		rs134527	4.429	*	rs5752729	1.56586		rs2345717	2.86218		rs9625438	2.99909		rs134514	4.23355
ENSG00000100162	CENPM	rs2413660	2.08967		rs5751191	1.82095		rs2228314	-2.7069		rs2228314	-1.32566		rs2255957	1.60604		rs5751191	2.13131		rs133298	2.31992
ENSG00000100206	DMC1	rs5750616	1.73953		rs138418	1.31812		rs3946137	2.64053		rs138430	-1.6735		rs138413	2.53728					rs138418	2.95673
ENSG00000100219	XBP1	rs714191	-1.15213		rs5752772	1.43041		rs10222249	2.35526		rs12628239	-1.34644		rs2073327	-2.75848		rs10154819	-1.63223		rs5752785	-2.44477
ENSG00000100239	PPP6R2	rs13055726	-2.02774		rs68178377	-1.90203		rs28625946	2.78993		rs41280563	-2.67718		rs28482133	-4.53723	*	rs73188949	3.52076		rs28642259	2.40968
ENSG00000100243	CYB5R3	rs73174905	2.05347		rs73174905	2.22745		rs2413709	2.90402		rs13058560	-2.61053		rs3788594	4.42065	*	rs137126	-2.67888		rs743889	3.90584
ENSG00000100281	HMGXB4	rs5999796	-2.04493		rs129433	2.10019		rs73172710	2.65347		rs34945111	-2.60384		rs5755710	-1.83925		rs5999775	-2.26317		rs5755710	2.74853
ENSG00000100284	TOM1	rs133416	-1.55088		rs142830499	-1.89409		rs713618	-1.95724		rs5755705	2.57326		rs4645768	-3.48319		rs9607256	-2.58631		rs5755705	2.20157
ENSG00000100288	CHKB	rs117961389	-2.67753		rs4824130	-2.2654		rs131807	-1.64149		rs131745	-4.02489		rs10854880	-2.21179		rs131779	-3.15951		rs131761	-1.92962
ENSG00000100290	BIK	rs28831084	-2.49501		rs8136233	-1.91016		rs2008735	-2.47823		rs35800026	2.04262		rs138940	2.67271		rs6003097	2.38623		rs738276	1.80234
ENSG00000100294	MCAT	rs135006	-3.02718		rs8142409	2.65428		rs13057508	-1.75627		rs9612019	-2.83032		rs6003097	-2.41427		rs138940	2.64906		rs6003035	-2.69713
ENSG00000100298	APOBEC3H	rs11914001	-3.35443		rs139412	4.36917		rs139375	1.80204		rs11703430	2.1231		rs139420	2.43645		rs12166894	2.71018		rs1969643	-2.46288
ENSG00000100299	ARSA	rs6151419	-3.47147		rs762668	-2.71793		rs1024374	5.59809	*	rs9628187	-2.52619		rs738938	2.60045		rs7511341	-2.2868		rs1003322	-3.4359
ENSG00000100300	TSPO	rs138919	-3.23876		rs138926	-3.22761		rs5996269	-1.98332		rs25245	-3.10816		rs2056949	2.0338		rs138915	-3.16932		rs2071727	-2.53059
ENSG00000100311	PDGFB	rs13058433	-2.66864		rs137609	5.00757	*	rs5757585	-3.6628		rs2014842	-3.50416		rs5757584	-4.486	*	rs137646	3.0557		rs5757585	-4.04617
ENSG00000100321	SYNGR1	rs5750828	3.26111		rs137578	-2.459		rs137698	2.72259		rs5757593	-1.45374		rs2012907	2.16079		rs34026806	-3.15087		rs1807560	2.42869
ENSG00000100350	FOXRED2	rs4473	3.77756		rs2283986	-1.87126		rs1076642	-3.35234		rs4821501	1.43569		rs7285742	-2.21995		rs34387030	1.55414		rs2283978	2.70582
ENSG00000100360	IFT27	rs741999	2.67933		rs2009667	3.24314		rs2009667	2.91988		rs4821526	2.47591		rs2009667	3.36115		rs2009667	1.92862		rs738518	2.31287
ENSG00000100364	KIAA0930	rs58982120	1.79692		rs5766439	2.82687		rs5765217	2.46203		rs13058199	2.66205		rs2742621	2.86177		rs3788643	1.8319		rs5766577	4.58368	*
ENSG00000100365	NCF4	rs5756372	2.44726		rs5756371	-1.8106		rs730483	-3.36987		rs5756364	-2.53604		rs2413426	3.76461		rs10854693	-3.99409		rs2072711	3.34997
ENSG00000100373	UPK3A	rs2472785	-3.91433		rs2742647	-3.28156		rs104664	2.06212		rs2350623	3.34609		rs1043731	2.88562		rs6007576	-5.08559	*	rs3788649	-1.58627
ENSG00000100376	FAM118A	rs6007590	8.31629	*	rs2142552	8.68297	*	rs5765327	9.29097	*	rs5765327	8.43229	*	rs5765327	8.61753	*	rs4605479	8.82113	*	rs5765327	8.0478	*
ENSG00000100417	PMM1	rs132762	1.80544		rs738140	1.20674		rs169407	-2.40829		rs4822042	1.34771		rs132802	-2.26922		rs62236533	2.01229		rs4822047	-3.8335
ENSG00000100422	CERK	rs5769126	4.17044		rs5769127	4.50019	*	rs9616081	-3.27858		rs5769127	4.4574	*	rs4823572	3.63366		rs8142363	-3.93657		rs17761627	3.39897
ENSG00000100427	MLC1	rs137912	-2.37108		rs137919	-1.90015		rs13058004	2.70605		rs7292558	2.13577		rs137843	-1.91664		rs12171069	-2.42628		rs137896	2.29445
ENSG00000100448	CTSG	rs12878578	7.76124	*	rs7140465	4.34544		rs1033810	2.46743		rs7161505	5.33306	*				rs7140465	4.61705	*
ENSG00000100505	TRIM9	rs10143053	2.4242		rs77521448	3.89942		rs55928212	4.78707	*	rs61987473	3.81903		rs6572718	-2.52972		rs7141012	2.90775		rs1962158	3.24537
ENSG00000100577	GSTZ1	rs409306	1.79379		rs3813539	4.07238		rs8006367	-2.50788		rs12586467	-1.98387		rs4903575	-3.4862		rs443350	2.23736		rs1544708	2.65645
ENSG00000100592	DAAM1	rs1252916	-2.61865		rs74057107	2.21385		rs1438521	-2.47836		rs34582858	2.4286		rs10130826	3.42179		rs12880248	-2.09929		rs8016382	2.93411
ENSG00000100596	SPTLC2	rs78776924	-1.89568		rs28574852	1.96406		rs11625310	-2.24212		rs57574054	3.86253		rs8023132	2.64458		rs12586959	2.68213		rs12885003	1.82377
ENSG00000100603	SNW1	rs12590776	-2.55494		rs4903654	-2.1206		rs12881898	-2.04208		rs4899679	2.11324		rs12880840	2.11093		rs2364582	-1.16103		rs12894510	-1.85712
ENSG00000100612	DHRS7	rs11625266	-1.63729		rs61994053	-4.00913		rs1254035	3.45002		rs150687	2.75294		rs1254035	4.60936	*	rs308999	3.20652		rs376585	3.61522
ENSG00000100629	CEP128	rs10140109	-1.76016		rs2590483	-2.55594		rs8014754	-4.05582		rs72690933	-3.5544		rs7144036	-1.33103		rs17541411	3.60186		rs79412679	2.10979
ENSG00000100744	GSKIP	rs3742475	-2.51656		rs12882534	3.95879		rs4145001	3.76059		rs77574609	-3.53704		rs12881888	2.80192		rs4905485	3.14001		rs1899588	3.54666
ENSG00000100908	EMC9	rs2071586	-2.3016		rs1951634	-2.37695		rs8017358	1.96834		rs11847138	-1.89394		rs12431698	2.88533		rs17199551	1.86963		rs11547058	-1.6986
ENSG00000100979	PLTP	rs3746506	3.04424		rs8119032	-2.03045		rs6130947	1.40538		rs7275164	-2.44243		rs34244905	2.34515		rs6130947	3.11157		rs34244905	2.1648
ENSG00000101000	PROCR	rs2069945	3.82257		rs3746427	2.33894		rs6141534	4.69718	*	rs6141535	-3.02977		rs6142298	-4.64463	*	rs4602286	5.63586	*	rs6141534	3.86188
ENSG00000101004	NINL	rs77365825	2.5413		rs6076351	2.00702		rs73597824	2.32225		rs6138570	2.39848		rs2500406	1.3367		rs12480853	1.18657		rs6076351	-2.76809
ENSG00000101040	ZMYND8	rs761021	1.86157		rs6066270	2.74173		rs4809630	-2.47065		rs6094629	-2.25921		rs2868831	1.93893		rs6018427	2.02818		rs910665	2.07281
ENSG00000101057	MYBL2	rs6103442	-1.86173		rs6103448	2.06278		rs6073142	2.25651		rs6103448	1.54762		rs6073142	-1.92364		rs365541	-1.91187		rs396373	3.17639
ENSG00000101109	STK4	rs17322289	2.17699		rs6124684	3.11547		rs2868217	-3.74485		rs6017490	-2.56386		rs4499491	-2.15507		rs6124687	1.7554		rs34070841	2.76664
ENSG00000101158	NELFCD	rs6100295	2.28321		rs919196	1.7884		rs3787492	-2.62802		rs10369	2.86315		rs163794	-1.62342		rs24048	2.38653		rs62205429	-2.49942
ENSG00000101161	PRPF6	rs816957	3.08355		rs817369	-2.28881		rs6122051	-2.03639		rs1999708	2.29059		rs816951	1.76493		rs6062340	-2.78318		rs6010716	1.54411
ENSG00000101181	MTG2	rs1760048	-2.45175		rs6062139	2.12262		rs1739594	-3.6181		rs57499832	-1.67714		rs1760048	-4.33396		rs1760049	-1.66755		rs6142997	1.78412
ENSG00000101193	GID8	rs66596837	-2.7215		rs1883847	2.91239		rs6010772	2.87944		rs66596837	-4.28574		rs11086149	2.34489		rs4809267	2.33915		rs12481012	-4.06076
ENSG00000101197	BIRC7	rs911059	6.18948	*	rs111734334	5.22096	*	rs58229940	4.67374	*	rs111734334	4.5747	*	rs58229940	4.41056		rs2281566	4.80699	*	rs911059	3.88665
ENSG00000101210	EEF1A2				rs914468	-2.63706		rs1412161	2.31954		rs310630	-1.7736		rs310604	1.69247		rs4809309	-2.64454		rs310605	2.14456
ENSG00000101213	PTK6	rs6090443	-2.27601		rs880445	2.71133		rs310653	-1.76944		rs453481	-2.56095		rs310618	-1.45258		rs34199109	-2.74193		rs914468	2.55776
ENSG00000101216	GMEB2	rs2236508	2.36332		rs8114049	-2.38426		rs13043797	-3.88821		rs310631	2.60725		rs914558	-2.90305		rs6090461	3.74684		rs6010965	2.9258
ENSG00000101230	ISM1	rs6078993	3.82523		rs7267829	2.02331		rs672074	2.64248								rs6033643	2.18436		rs2144132	2.23139
ENSG00000101236	RNF24	rs6076576	-3.64809		rs8117928	2.90014		rs6076576	-3.09244		rs6052149	-2.42179		rs3737084	-4.13256		rs6084530	-2.74712		rs6084573	-3.60025
ENSG00000101255	TRIB3	rs16988276	-2.34971		rs4815585	-3.44682		rs6051592	-2.91444		rs6051592	-2.90936		rs4473461	2.95238		rs56367061	-2.61524		rs6076050	2.51926
ENSG00000101307	SIRPB1	rs2243603	6.25912	*	rs2243423	7.8374	*	rs3761268	7.23628	*	rs2254194	6.03958	*	rs2243603	7.83106	*	rs2254194	6.71571	*	rs2254194	7.84541	*
ENSG00000101342	TLDC2
ENSG00000101367	MAPRE1	rs117904105	2.06562		rs73114154	-4.39352	*	rs6058846	-1.79863		rs11697940	-5.07973	*	rs17370942	-2.61556		rs11697690	3.44107		rs6058916	2.48776
ENSG00000101421	CHMP4B	rs1883708	-1.75834		rs2626551	2.65304		rs6059513	-3.7089		rs4911371	2.40261		rs12625495	2.88556		rs4911134	-3.07599		rs6119407	-2.92655
ENSG00000101439	CST3	rs6048923	-5.37366	*	rs73610709	3.42342		rs2424591	-2.91267		rs3004126	3.27574		rs2247337	-2.08322		rs6048925	-3.02201		rs3004135	-2.39415
ENSG00000101440	ASIP	rs6088461	1.69326		rs73610830	-1.65899		rs6088421	1.73069		rs35595751	-1.18408		rs6142110	2.33454		rs7268701	2.39416		rs6142110	2.15994
ENSG00000101452	DHX35	rs6028276	1.94313		rs7270446	1.02907		rs12625983	-1.80839		rs73621984	-1.21856		rs17764246	-2.43203		rs66526549	-1.38203		rs6129179	-1.68575
ENSG00000101457	DNTTIP1	rs6032467	-5.2439	*	rs6032531	-4.0268		rs2077004	-4.69813	*	rs6130929	-4.00125		rs910396	-4.43024	*	rs626602	-5.18625	*	rs453433	-3.96749
ENSG00000101493	ZNF516	rs77998951	-2.76557		rs17059264	-2.68757		rs117983097	1.82673		rs12970367	-2.64841		rs12970367	-2.37898		rs690369	2.63257		rs7231121	-1.80664
ENSG00000101546	RBFA	rs10853397	-1.76161		rs72976343	-3.20156		rs1240412	-2.98703		rs10164254	2.18832		rs3744878	-1.84528		rs12607283	2.4826		rs1077510	1.48383
ENSG00000101639	CEP192	rs512323	-1.26319		rs9948681	3.05137		rs8566	-1.94352		rs8097125	2.6035		rs6505774	3.505		rs554854	2.81979		rs7230391	-5.39849	*
ENSG00000101670	LIPG
ENSG00000101751	POLI	rs12955457	-3.1224		rs35551191	-2.21199		rs72927099	-2.46732		rs4257279	1.95164		rs630424	-2.5088		rs3730818	-1.57876		rs4940321	-2.13107
ENSG00000101752	MIB1	rs3017035	2.51476		rs4340414	1.56251		rs10853694	2.26001		rs14062	2.6066		rs12966680	-1.90084		rs9946215	1.20463		rs150900271	-2.32001
ENSG00000101782	RIOK3	rs45600542	1.31188		rs72884519	2.63422		rs7236204	-1.07392		rs34515538	-0.913639		rs111716353	2.14753		rs303752	-1.69874		rs62095860	1.11284
ENSG00000102189	EEA1	rs11106727	-1.11028		rs10745621	-1.98321		rs12296622	3.65198		rs7971529	1.37738		rs12296622	1.47123		rs61933713	-2.26391		rs61933711	2.43804
ENSG00000102524	TNFSF13B	rs7983661	-2.52806		rs9520841	2.26427		rs9514831	2.98193		rs9514823	-1.88413		rs7321414	2.40511		rs3093748	-2.58227		rs11620183	-2.91648
ENSG00000102575	ACP5	rs35511396	5.17652	*	rs35746002	3.50889		rs12462160	-1.79566		rs2141398	2.10017		rs8109499	1.83025		rs55806100	2.46571		rs111978144	2.38385
ENSG00000102760	RGCC	rs2780650	-2.57754		rs9525488	-2.62058		rs71427477	-2.59618		rs2008792	-2.45148		rs7327724	-1.95311		rs9532815	2.53726		rs9525488	-2.35402
ENSG00000102854	MSLN	rs3752485	2.32774		rs4984936	1.87688		rs11865003	2.36069		rs35339491	3.91575		rs1711343	2.50299		rs3765328	1.7451		rs11865003	2.12838
ENSG00000102858	MGRN1	rs841227	-3.19239		rs1684604	-4.84863	*	rs841211	-5.23115	*	rs841218	-3.33758		rs1684617	4.94037	*	rs1684623	2.95259		rs921863	-3.64132
ENSG00000102882	MAPK3	rs62057756	-2.37737		rs2278557	-2.27636		rs36084237	-3.04754		rs62057756	-3.22257		rs2887799	2.91574		rs9783783	-1.56331		rs2005219	2.38969
ENSG00000102910	LONP2	rs8053839	-4.04752		rs12928880	1.99645		rs11646850	-1.14241		rs75797074	-1.51937		rs8053839	2.77739		rs7187233	-1.56546		rs111915588	2.1718
ENSG00000102996	MMP15	rs16959613	4.09547														rs56963331	2.69246
ENSG00000103024	NME3	rs73501648	-4.19204		rs11642590	-1.02544		rs366223	2.18291		rs60751323	3.7249		rs28534374	-2.45465		rs2745192	4.64919	*	rs11248888	-2.22294
ENSG00000103037	SETD6	rs2427787	1.91976		rs7184114	2.57831		rs9928398	2.70377		rs28580327	1.50662		rs3743566	2.83087		rs2427787	-2.38362		rs7205071	-2.52477
ENSG00000103056	SMPD3	rs79978301	2.45222		rs889792	-2.3613		rs7185412	-2.14878		rs118081518	2.05533		rs7200932	-0.903603		rs1559377	1.68815		rs12927428	-2.59584
ENSG00000103148	NPRL3	rs11642609	2.23668		rs73493038	2.43253		rs2562191	-3.03743		rs216592	3.23996		rs2562185	-2.87019		rs12930712	4.26606		rs2562191	-3.13418
ENSG00000103168	TAF1C	rs244887	-2.96644		rs7201078	-3.4052		rs7189109	2.60432		rs244811	-2.95867		rs244818	2.09477		rs2278043	-3.38993		rs2288025	-2.68403
ENSG00000103202	NME4	rs77371232	5.40964	*	rs3785299	4.68691	*	rs2363759	3.30225		rs7193116	3.44847		rs62030823	3.54711		rs6600215	2.37218		rs77371232	6.54802	*
ENSG00000103227	LMF1	rs237938	1.98974		rs12933840	2.78997		rs35344081	2.66462		rs237677	-2.34964		rs2003684	2.29165		rs11866692	-2.20857		rs4984943	2.59026
ENSG00000103245	NARFL	rs13338700	4.59964	*	rs12443780	2.10241		rs11648796	2.99894		rs619352	2.38312		rs12449156	-2.90051		rs62032549	2.19712		rs7188886	2.42113
ENSG00000103253	HAGHL	rs12051048	3.24741		rs7205337	2.90752		rs59540665	2.57032		rs62032510	-2.64776		rs12444007	-3.05254		rs7203410	1.99952		rs62032510	2.37106
ENSG00000103254	FAM173A	rs3765334	-1.98216		rs4984925	-1.95698		rs112704240	-2.7923		rs11639717	2.16401		rs112704240	-2.59307		rs7203410	2.69195		rs541054	2.95474
ENSG00000103257	SLC7A5	rs7199554	3.73595		rs6540117	2.90126		rs9922908	2.20994		rs4843709	2.59877		rs12927136	3.72062		rs7184827	-2.64797		rs34877995	2.84407
ENSG00000103415	HMOX2	rs28577186	-2.08132		rs6500617	-1.35259		rs8057667	-1.52089		rs8046837	1.84431		rs869481	1.75054		rs8057667	1.66464		rs3761679	5.05223	*
ENSG00000103479	RBL2	rs77549649	2.71146		rs73614566	-1.70574		rs3095633	2.38228		rs2041793	-2.14612		rs2024472	1.80594		rs12933771	-1.81696		rs2908795	-2.87985
ENSG00000103522	IL21R	rs3093336	2.72701		rs8057464	-1.97076		rs232075	-2.89101		rs3024546	2.93951		rs3093359	-2.3977		rs11648218	-2.86069		rs3024575	2.13894
ENSG00000103550	KNOP1	rs8051226	2.82869		rs11644432	1.27433		rs9924363	2.21846		rs71384424	2.43967		rs1858972	3.10269		rs1858972	-1.24099		rs9924363	3.58436
ENSG00000103569	AQP9	rs4774292	2.43748		rs2077737	-2.9416		rs76436065	-2.51709		rs12900815	-2.73451		rs16939937	-2.04574		rs2414535	2.26052		rs8035107	2.02087
ENSG00000103723	AP3B2							rs7165690	4.9675	*				rs28607761	3.49199		rs28607761	4.02782		rs75357244	4.59205	*
ENSG00000103811	CTSH	rs1373201	3.29505		rs4779154	-4.40052	*	rs12148472	-3.58768		rs12901830	-2.05643		rs4779112	-4.16191		rs12148472	-4.49351	*	rs4779112	-3.46508
ENSG00000103876	FAH	rs12708527	-2.29891		rs7179137	3.66738		rs2043692	3.97415		rs990226	4.7256	*	rs990225	2.67203		rs72740091	-2.68839		rs1865996	-2.82577
ENSG00000104043	ATP8B4	rs2413996	3.16828		rs11857230	-6.59488	*	rs11857230	-4.59399	*	rs8040357	-6.02073	*	rs2414016	-4.58125	*	rs35030867	-5.5142	*	rs6493402	-4.56903	*
ENSG00000104219	ZDHHC2	rs7004047	-3.00884		rs2188015	2.85762		rs11989609	-3.14494		rs2023628	2.17834		rs2952134	2.82094		rs17687067	2.60287		rs2517086	2.76136
ENSG00000104341	LAPTM4B	rs118183329	2.02179		rs143142288	-2.56797		rs4534102	3.88315		rs2449527	3.68418		rs11784822	3.43956		rs66537586	-2.27171		rs10441499	3.01268
ENSG00000104388	RAB2A	rs7007434	3.90797		rs11787141	3.38276		rs2625446	4.04185		rs659805	2.2109		rs11778115	2.23429		rs6987084	3.41742		rs1893279	3.85076
ENSG00000104427	ZC2HC1A	rs10093113	-3.49305		rs11988570	-1.07045		rs3780003	-3.5121		rs3780003	-2.90463		rs139736027	0.893551		rs6982937	-3.51041		rs2919919	-2.34202
ENSG00000104497	SNX16	rs5014113	4.75895	*	rs5014113	7.23892	*	rs6983754	8.03133	*	rs6983754	8.75893	*	rs10106226	5.37591	*	rs2400539	7.80294	*	rs1965234	6.87571	*
ENSG00000104518	GSDMD	rs13254352	2.32674		rs896961	-3.31851		rs13254352	4.47765	*	rs13254352	3.10725		rs11136297	3.04134		rs2242088	1.70963		rs7010520	-3.34871
ENSG00000104643	MTMR9	rs11250133	-2.42301		rs2572405	2.57511		rs77239183	2.52255		rs2736358	-2.89989		rs60719151	-2.91528		rs10092549	2.07597		rs2409750	2.80204
ENSG00000104689	TNFRSF10A	rs79037040	5.74055	*	rs79037040	5.8	*	rs79037040	5.40993	*	rs79037040	5.08784	*	rs79037040	7.32008	*	rs4872095	-5.12577	*	rs13263101	4.12001
ENSG00000104714	ERICH1	rs76906115	1.65485		rs28433674	2.91275		rs56896874	-3.62166		rs336435	2.69669		rs1669613	2.90457		rs56896874	-1.45124		rs12547464	-3.12231
ENSG00000104722	NEFM	rs169061	2.07915		rs73225712	1.98546		rs13251967	-2.55558								rs6420154	5.49648	*	rs4242416	1.95901
ENSG00000104731	KLHDC4	rs13337384	-2.97555		rs1991506	2.70857		rs1075573	-2.67832		rs77016861	-2.82589		rs8048493	2.63641		rs825588	2.53711		rs9937123	3.00868
ENSG00000104774	MAN2B1	rs8112904	-2.43281		rs10411504	-4.43119	*	rs79203624	2.00383		rs7258934	-1.05408		rs2861396	1.63127		rs12976574	1.85869		rs7256101	-1.24567
ENSG00000104808	DHDH				rs10403298	2.53424		rs10403298	-2.43713		rs72626225	2.37147		rs10413257	3.19118		rs7258049	-2.42202		rs11669782	3.09902
ENSG00000104835	SARS2	rs650027	1.7524		rs12985638	2.67708		rs59698424	-3.53854		rs581978	-1.75862		rs862456	2.30177		rs55797435	2.37813		rs9636109	2.86489
ENSG00000104883	PEX11G	rs749969	4.35901		rs113838445	3.48076		rs749969	3.47046		rs17159600	2.68876		rs113838445	3.94277		rs113838445	3.47294		rs113838445	4.76934	*
ENSG00000104894	CD37	rs35042238	1.77574		rs7249040	-2.11884		rs3745309	2.98592		rs34486765	1.77205		rs353984	-1.72679		rs4802605	-1.22452		rs3745309	1.86797
ENSG00000104921	FCER2	rs12980031	4.53633	*	rs2161523	-3.16968		rs59188389	2.85787		rs12980031	4.22551		rs11260018	-2.89498		rs12980031	3.4736		rs807812	-3.4565
ENSG00000104936	DMPK	rs11537711	2.64461		rs113480080	-1.69043		rs12462616	-1.67908		rs8100587	-2.53859		rs76404967	2.49685		rs9676955	2.08526		rs62111755	-1.80071
ENSG00000104946	TBC1D17	rs1290751	-3.58229		rs2290775	-3.57844		rs8110265	-4.44648	*	rs3745480	2.44651		rs7248744	-5.60367	*	rs1290751	-5.03483	*	rs3810267	-3.99297
ENSG00000104951	IL4I1	rs4801807	-2.06187		rs1290751	-4.02372		rs4802635	2.20631		rs111928045	-2.52619		rs283524	2.07641		rs4802635	4.21028		rs111928045	-2.99862
ENSG00000104972	LILRB1	rs11574576	2.42005		rs4806787	-5.11309	*	rs4806787	-6.22207	*	rs8105809	-4.59833	*	rs8105809	-6.9073	*	rs8105809	-4.81264	*	rs4806787	-5.00894	*
ENSG00000104974	LILRA1	rs12973697	3.14657		rs4806787	-4.64264	*	rs4806787	-5.33643	*	rs4806787	-4.35859		rs4806787	-5.25348	*	rs8105809	-4.07621		rs8105809	-5.34709	*
ENSG00000104980	TIMM44	rs747990	-2.29576		rs11669203	1.98177		rs11666565	-2.13604		rs62126686	1.82993		rs7250749	2.27409		rs7249549	-3.05381		rs117402668	-1.91883
ENSG00000105048	TNNT1	rs2288522	3.67789		rs28377509	3.63842		rs3729838	5.30113	*	rs11671293	2.98122		rs28377509	4.69468	*	rs28377509	3.88361		rs3729838	4.33922
ENSG00000105053	VRK3	rs1044167	3.46174		rs1152232	-2.33861		rs1811375	-2.37505		rs283513	-1.266		rs10424282	-1.99729		rs1811375	-2.59626		rs2017387	-1.76191
ENSG00000105122	RASAL3	rs8107395	-2.97461		rs6512033	2.42253		rs6512030	2.52693		rs8112108	-5.20767	*	rs6512044	2.07214		rs6512037	-2.7002		rs3826863	-2.32369
ENSG00000105185	PDCD5	rs10402931	-4.43754	*	rs10402931	-5.3405	*	rs10402931	-4.14325		rs10402931	-5.56709	*	rs10405535	-5.77126	*	rs2903754	-5.63477	*	rs141473723	3.29146
ENSG00000105186	ANKRD27	rs56408231	2.04337		rs259239	3.12873		rs259272	3.90992		rs111654447	-1.85425		rs141473723	-2.17744		rs71351171	2.60635		rs259245	2.35224
ENSG00000105193	RPS16	rs480595	8.22394	*	rs481421	3.11367		rs8102247	4.03326		rs11881477	3.06952		rs113819939	2.25944		rs11881477	3.77806		rs31728	3.39296
ENSG00000105270	CLIP3	rs80109772	-1.44962					rs7256169	-1.53468		rs12985263	2.29581		rs2073894	-1.38615					rs7246292	-2.37345
ENSG00000105289	TJP3	rs757436	2.248		rs11671452	3.16258		rs1715090	-2.73173		rs12460770	2.48571		rs60648147	2.77898		rs72990560	3.18376		rs4806956	2.21193
ENSG00000105323	HNRNPUL1	rs4803451	2.93646		rs12983027	5.3882	*	rs12980248	-1.92998		rs11880729	2.24708		rs11667778	1.88708		rs11667778	-2.2314		rs2271546	3.06147
ENSG00000105327	BBC3	rs7248747	2.73422		rs55804948	-2.4978		rs60469528	2.19594		rs35368210	-3.68976		rs2302985	1.57518		rs4802332	2.76858		rs3786709	-3.15762
ENSG00000105329	TGFB1	rs4803464	2.12088		rs8109627	-2.21614		rs139833223	-1.98148		rs111867059	-1.94285		rs6508975	-1.41519		rs6508975	-1.7504		rs4803455	1.60671
ENSG00000105339	DENND3	rs12675070	-3.04451		rs11783084	2.4416		rs56388000	-2.57273		rs13268445	2.1118		rs10093988	2.98938		rs57646372	1.9083		rs12547067	1.76627
ENSG00000105355	PLIN3	rs2602732	-2.69692		rs2602691	-2.19525		rs12972366	3.4735		rs262566	1.61318		rs10409097	-2.7816		rs2602701	-1.95744		rs2602734	-3.20235
ENSG00000105371	ICAM4	rs281438	4.63123	*	rs112512854	-2.49063		rs12974373	2.54483		rs281420	2.33686		rs923366	-2.55463		rs3093032	3.09331		rs3093032	3.68259
ENSG00000105373	GLTSCR2	rs11669775	4.52426	*	rs10410589	-1.73166		rs2099102	-2.40396		rs753269	1.57877		rs10423006	2.30404		rs10425251	1.66323		rs8109463	-2.89184
ENSG00000105438	KDELR1	rs8107712	2.98271		rs10403090	1.96438		rs10406961	-3.22784		rs10423820	2.82348		rs276709	-2.14541		rs34997741	-1.35449		rs275582	-3.41208
ENSG00000105483	CARD8	rs274862	3.33426		rs10423446	4.83803	*	rs12984612	2.4289		rs56336136	-3.52732		rs8100022	3.27844		rs11670259	-3.67789		rs10403848	2.69485
ENSG00000105486	LIG1	rs3731037	-2.22055		rs391152	-2.57822		rs2436159	-4.24077		rs274892	3.62402		rs3730942	7.05892	*	rs12460905	3.77626		rs156648	3.86349
ENSG00000105499	PLA2G4C	rs4425004	-3.94155		rs10402442	3.91964		rs419664	-6.28254	*	rs251693	-3.75798		rs416844	-5.22425	*	rs434371	-4.40491		rs251693	-4.86053	*
ENSG00000105501	SIGLEC5	rs7359936	-4.19275		rs872629	5.12506	*	rs35782908	3.36712		rs11883221	3.78889		rs872629	4.5446	*	rs143225058	4.49868	*	rs872629	4.25071
ENSG00000105642	KCNN1	rs10404378	2.41873		rs112533577	2.70278		rs438421	2.55494		rs10411508	2.2495		rs34512069	2.66912		rs845380	2.59516		rs11669215	2.22985
ENSG00000105649	RAB3A	rs4808767	4.02979		rs1549142	3.79812		rs200380	-2.22215		rs11672369	3.37362		rs2384997	2.16506		rs16982288	4.16308		rs141310087	2.98516
ENSG00000105655	ISYNA1	rs4808788	1.53275		rs4808788	2.12591		rs79032244	-2.57825		rs11881403	1.72246		rs10424912	3.36075		rs73009442	4.49666	*	rs79032244	-2.84507
ENSG00000105711	SCN1B	rs1862274	5.42912	*	rs1862274	6.2074	*	rs888860	2.85048		rs786503	4.48726	*	rs2651133	4.57002	*	rs786503	5.74108	*	rs2651133	5.52738	*
ENSG00000105717	PBX4	rs2043293	1.20233		rs750215	-1.85727		rs7247433	2.13835		rs2043293	-1.58873		rs12981405	1.68603		rs8113682	-2.56636		rs34316527	2.43808
ENSG00000105750	ZNF85	rs56094670	3.31782		rs73003496	3.30934		rs7250758	1.62875		rs111465342	4.17782		rs12151162	-2.43453		rs56119403	3.09393		rs56094670	2.43156
ENSG00000105755	ETHE1	rs2355728	-1.30112		rs767540	1.90746		rs6509096	3.10446		rs73041555	2.16059		rs1008148	-1.38439		rs35729287	-2.09701		rs3816438	-2.06288
ENSG00000105792	C7orf63				rs137892404	1.99293					rs17862117	2.779		rs12673695	-1.30986		rs13234985	1.45287		rs13234985	-1.81438
ENSG00000105849	TWISTNB	rs2285927	4.66706	*	rs10435067	7.37276	*	rs17452263	1.78051		rs2072184	6.99791	*	rs4721821	3.97198		rs10435067	7.70751	*	rs10435066	1.8334
ENSG00000105879	CBLL1	rs2701690	-1.99477		rs6466198	-2.97767		rs10275443	1.80672		rs12534312	3.85776		rs10250598	-2.78797		rs12671393	2.57459		rs41280236	-2.85006
ENSG00000105928	DFNA5	rs1476522	-4.1052		rs2521768	-3.59896		rs11761859	3.26362		rs2269812	3.35089		rs2721790	-3.06393		rs2269812	2.68594		rs11761859	3.04626
ENSG00000105939	ZC3HAV1	rs10273560	-3.26897		rs10500130	-3.52542		rs3847126	3.56396		rs10500130	-2.15797		rs7808205	-3.71439		rs7792792	-1.44359		rs35484203	-2.89463
ENSG00000105968	H2AFV	rs6463252	2.86461		rs3812257	-4.21129		rs710888	1.17135		rs1050338	-2.17715		rs12154632	3.13484		rs13240323	-1.72719		rs2331178	2.81117
ENSG00000105982	RNF32	rs56079906	-1.86758		rs849072	2.16603		rs7790357	2.12151		rs12671098	3.67591		rs4716651	-2.74718		rs79077010	3.05154		rs28669137	1.91748
ENSG00000106006	HOXA6																			rs6951104	3.21051
ENSG00000106153	CHCHD2	rs6962857	-2.8363		rs73132319	-2.81276		rs113789714	-3.02444		rs1640580	1.64104		rs816167	2.89034		rs2192262	-2.80386		rs1640581	-3.04162
ENSG00000106305	AIMP2	rs12531177	1.8504		rs627222	2.26179		rs1860461	-3.2113		rs146873954	-1.33116		rs66482438	-2.63269		rs12531376	2.16586		rs569173	3.49572
ENSG00000106341	PPP1R17	rs6953623	-4.14754		rs6953623	-4.60086	*	rs12666349	-1.76539		rs6462292	-2.97085		rs4446626	-1.90996		rs12666349	-3.3294		rs6953623	-2.27777
ENSG00000106399	RPA3	rs1541549	2.67205		rs6463703	-2.82803		rs10257718	2.22142		rs17169361	-3.21645		rs12702643	-2.73147		rs10243119	1.98361		rs1548610	-2.85499
ENSG00000106459	NRF1	rs9649538	2.16205		rs4731626	-1.77439		rs4731626	-1.69585		rs7807898	2.0807		rs10258498	1.4921		rs4731626	-1.52316		rs10954249	-4.66325	*
ENSG00000106460	TMEM106B	rs1861311	-1.96482		rs12155268	3.46052		rs62435694	2.41548		rs12668545	-2.57352		rs73290446	2.23047		rs6460883	-2.95463		rs6952078	-3.32911
ENSG00000106537	TSPAN13	rs57251648	2.55334		rs10248017	3.44306		rs2280654	-2.25026		rs7787867	-3.9124		rs706043	3.24876		rs706043	2.16081		rs17136741	2.77655
ENSG00000106565	TMEM176B	rs4725938	12.5013	*	rs4725938	12.4802	*	rs1985881	10.5	*	rs4725361	11.1178	*	rs1985881	10.4344	*	rs1985881	12.9881	*	rs4725938	9.58496	*
ENSG00000106603	COA1	rs76479702	1.72245		rs62461076	-1.1435		rs35952703	-2.44012		rs9639883	-2.13196		rs730584	1.83336		rs2690388	-1.88132		rs1181574	1.88893
ENSG00000106605	BLVRA	rs2299149	-4.94899	*	rs849161	3.16926		rs10486752	2.22501		rs757859	2.43609		rs1181582	-1.9803		rs849161	3.62862		rs10486752	-2.14085
ENSG00000106633	GCK	rs2971671	2.27029								rs2537185	2.87766		rs56137829	-2.295		rs1065359	2.1321		rs758987	-2.07413
ENSG00000106733	NMRK1	rs10124897	3.87065		rs11144225	-2.65826		rs3824348	-5.77251	*	rs11144217	2.95659		rs3824348	-3.46316		rs10869494	2.29602		rs3752955	3.9081
ENSG00000106771	TMEM245	rs6477693	-2.4866		rs7854745	-2.93732		rs10979717	2.32284		rs75742991	2.46237		rs10759329	-3.16293		rs10979696	-1.75196		rs523340	-2.35414
ENSG00000106772	PRUNE2	rs611461	5.79377	*	rs620321	3.57674		rs4745584	-3.13476		rs34454925	4.17356					rs625981	5.58542	*	rs7861307	3.97921
ENSG00000106829	TLE4	rs11138316	4.1224		rs4877145	5.003	*	rs4242612	5.02461	*	rs11138328	4.16106		rs4242612	3.6642		rs10780319	4.38414		rs4877504	3.27343
ENSG00000106992	AK1	rs10760503	2.01396		rs913984	2.25037		rs3780661	1.7718		rs11794565	1.93086		rs10987766	2.54153		rs10760500	2.14675		rs968463	1.84231
ENSG00000107099	DOCK8	rs4741871	-2.39647		rs16938557	-2.17687		rs10812374	-2.47299		rs7860253	-3.40718		rs10733508	-2.41003		rs7860253	-2.40996		rs607418	2.1835
ENSG00000107104	KANK1	rs10815382	-2.90384		rs10119922	-1.98671		rs13292231	-2.6514		rs10975610	3.08948		rs7026716	2.38366		rs10119922	-3.60685		rs9299036	2.21228
ENSG00000107185	RGP1	rs34478611	1.71603		rs4879928	2.43644		rs75010572	-2.06979		rs2789750	2.06799		rs2297879	-3.70452		rs7858447	2.50631		rs10758325	-2.06079
ENSG00000107249	GLIS3	rs7045368	2.56744		rs10814849	4.8841	*	rs4141598	3.39816		rs10814849	5.1561	*	rs10283872	-3.56806		rs7030351	5.2693	*	rs537484	-3.10632
ENSG00000107263	RAPGEF1	rs3765542	-2.90724		rs72759881	4.59762	*	rs4255185	3.88832		rs1887787	-2.76925		rs7035515	-2.53367		rs4255185	3.05444		rs4740173	-2.90872
ENSG00000107281	NPDC1	rs4880216	1.9524		rs7875913	-1.73755		rs6560663	-2.45534		rs35578682	2.11593		rs11146000	1.72708		rs112761828	3.88819		rs9411298	2.84787
ENSG00000107317	PTGDS	rs879854	-2.62273		rs1962024	1.86476		rs118178799	-1.60714		rs7040970	2.3036		rs61641581	-1.94206		rs73574328	-1.62084		rs7857270	1.65605
ENSG00000107581	EIF3A	rs10886352	-2.81433		rs66518663	-1.60513		rs79444179	-2.55976		rs12244244	-2.72203		rs113823650	2.88041		rs7074802	-1.90486		rs7918122	-3.07064
ENSG00000107672	NSMCE4A	rs7903011	1.9707		rs2947603	2.01351		rs11200355	2.97379		rs79708704	-2.80457		rs79708704	-2.02996		rs7068115	-2.50379		rs11200374	-2.85965
ENSG00000107679	PLEKHA1	rs10788281	2.00764		rs10887139	-3.90302		rs79296899	-2.96088		rs10887149	-3.23516		rs7918867	-3.69107		rs760338	-2.07279		rs7091160	-2.27354
ENSG00000107719	PALD1	rs7896225	2.53485					rs34054220	3.33295		rs4747063	2.31754		rs34980011	2.8748		rs12412892	2.30779		rs34457224	-2.2688
ENSG00000107731	UNC5B	rs1124397	5.99621	*	rs7898856	4.79911	*	rs1124397	2.19894		rs1124397	4.05256		rs780679	-2.33611		rs10999741	4.34646		rs12570384	-1.92233
ENSG00000107771	CCSER2	rs2784848	-0.940412		rs2798070	1.29531		rs56099702	2.05831		rs3814205	-2.03166		rs11201024	-3.03018		rs11201017	1.62991		rs10887315	-1.08034
ENSG00000107796	ACTA2	rs1324551	5.59907	*	rs6586167	4.37604		rs12775501	4.6689	*	rs1389	2.43676		rs7897395	4.58437	*	rs6586167	3.61805		rs12775501	2.67471
ENSG00000107798	LIPA	rs1412445	6.27486	*	rs2250645	6.85996	*	rs2246941	5.15173	*	rs1051338	3.56808		rs1412445	3.99117		rs1332327	5.38526	*	rs1412445	2.9703
ENSG00000107819	SFXN3	rs10883569	2.56953		rs807029	2.17949		rs701837	2.37356		rs11190790	2.32176		rs10883569	-2.44468		rs927302	-2.98014		rs3740496	3.07262
ENSG00000107863	ARHGAP21	rs79552833	1.42968		rs2256766	-1.68162		rs7092130	2.68921		rs2367067	1.80343		rs7477503	-1.83872		rs7092130	1.53124		rs10764482	2.6747
ENSG00000107897	ACBD5	rs11015568	2.55121		rs4749235	-1.95266		rs11015604	-2.40327		rs11015568	1.68512		rs7095530	1.91182		rs788216	-2.32566		rs10829226	-2.48533
ENSG00000107937	GTPBP4	rs7099607	-1.91096		rs4880473	2.61496		rs11253522	-2.81771		rs7070876	-2.17068		rs12771539	-2.23661		rs112691179	1.57142		rs7072276	2.7099
ENSG00000107951	MTPAP	rs10826780	-3.67753		rs11511098	-2.54248		rs7920573	-2.49331		rs945236	3.93201		rs12770958	2.29019		rs72819524	-2.90768		rs2244677	3.36526
ENSG00000107957	SH3PXD2A	rs2863995	3.69261		rs12357919	4.5516	*	rs10883890	-2.25795		rs11594808	1.6839		rs7910092	-1.97224		rs3781349	3.15948		rs725077	-2.10018
ENSG00000107968	MAP3K8	rs12774393	2.80269		rs598009	-3.97955		rs945236	2.77627		rs598009	-4.55304	*	rs1831249	2.44854		rs598009	-3.15736		rs2149628	2.13315
ENSG00000108064	TFAM	rs4390300	-4.95668	*	rs12254586	3.67643		rs10082474	-3.24987		rs7099787	-3.1398		rs112660736	3.99083		rs2279339	4.04983		rs112660736	3.16685
ENSG00000108107	RPL28	rs17700376	-4.89673	*	rs17700376	-4.01966		rs34796965	-2.51972		rs11669360	-3.79588		rs4801651	2.04197		rs10425929	3.43716		rs62128256	-2.07717
ENSG00000108239	TBC1D12	rs11527882	-1.89097		rs2860821	4.51517	*	rs2477534	-2.51901		rs11187998	3.78516		rs111714710	-3.72921		rs11814451	-3.5901		rs2031322	2.95393
ENSG00000108264	TADA2A	rs865483	2.73652		rs2139297	-2.42624		rs865483	1.87866		rs12602883	2.06628		rs2522970	-3.65693		rs7215774	1.63425		rs865483	3.93472
ENSG00000108278	ZNHIT3	rs2306593	-2.70145		rs62070737	2.28464		rs2306593	-2.48873		rs11651338	1.07343		rs3736167	-3.06846		rs12601485	2.67959		rs3736166	2.13573
ENSG00000108294	PSMB3	rs8071479	1.61911		rs9916617	-3.40448		rs228304	2.88616		rs7218633	-2.21171		rs228293	2.80911		rs4794787	-2.26828		rs7208573	-2.25058
ENSG00000108296	CWC25	rs663404	-2.85086		rs533075	-2.62191		rs6503732	-2.56328		rs228276	-2.76141		rs226221	3.57655		rs226231	1.34604		rs228272	2.89579
ENSG00000108384	RAD51C	rs12949067	2.52236		rs10515159	4.60466	*	rs17822837	8.46848	*	rs10515159	3.71903		rs34627216	6.5274	*	rs62083362	4.19866		rs12946522	6.10977	*
ENSG00000108395	TRIM37	rs6503890	-2.38259		rs35952494	2.2551		rs6503890	-4.48712	*	rs12051896	0.989991		rs1871751	-2.64447		rs72628394	-3.2313		rs9893351	-4.19382
ENSG00000108405	P2RX1	rs4995289	-5.89205	*	rs3760474	-4.12084		rs1974612	2.50945		rs3760474	-4.78701	*	rs6502760	-2.45138		rs1516801	-3.82692		rs3760473	-1.66571
ENSG00000108448	TRIM16L	rs141410658	-3.69991		rs1039282	-1.8938		rs9908564	-2.44533		rs4003801	-1.78524		rs4244595	-2.87784		rs9912852	3.0901		rs4449005	-3.27604
ENSG00000108556	CHRNE	rs36064573	4.47879	*	rs2586528	5.02319	*	rs427703	2.48783		rs2586532	3.4544		rs11556634	2.17869		rs36064573	3.7017		rs2277681	4.89749	*
ENSG00000108592	FTSJ3	rs2665838	-0.761913		rs11651075	2.77946		rs2005171	-2.7204		rs8081454	-1.1418		rs2665812	2.80564		rs8081454	-1.69623		rs2011732	3.27547
ENSG00000108599	AKAP10	rs11651717	-1.8175		rs9909009	-4.04464		rs175922	3.00366		rs175922	3.62776		rs9899357	2.17666		rs6587206	2.09287		rs11204420	3.92182
ENSG00000108622	ICAM2	rs735621	-2.59867		rs56342400	-1.42662		rs72851184	-1.28195		rs16947383	1.93236		rs62070903	2.64661		rs6171	-1.94992		rs2003549	2.74415
ENSG00000108666	C17orf75	rs1039402	1.47471		rs167298	-2.36017		rs4794922	-3.53293		rs7210733	-3.09265		rs1860410	-2.23946		rs55755040	-3.37597		rs4794922	-2.34242
ENSG00000108771	DHX58	rs4796633	1.95085		rs9674547	-2.53414		rs760282	-4.47765	*	rs35694322	2.19221		rs886238	-2.1326		rs57825218	-2.64871		rs73311606	-1.78323
ENSG00000108821	COL1A1	rs2256835	-1.66281		rs2586461	-2.87122		rs36107109	2.62758		rs2075558	-2.09997		rs1969513	1.82244		rs3809762	-2.27977		rs2269336	-1.99391
ENSG00000108846	ABCC3	rs9303560	3.63397		rs9303560	3.78972		rs1548529	3.09313		rs8078542	-2.61085		rs8070592	3.31362		rs78549188	3.44717		rs9911750	-2.53742
ENSG00000108950	FAM20A	rs58489712	2.6691		rs12938644	-3.12688		rs12947816	-3.30272		rs12947816	-2.41855		rs11655376	-3.95873		rs57611716	2.65529		rs11655376	-3.84984
ENSG00000109046	WSB1	rs178672	1.40245		rs322170	-2.3254		rs4795516	1.7269		rs7223436	1.54214		rs11080110	-1.23593		rs322173	-2.23552		rs4794886	2.44987
ENSG00000109084	TMEM97	rs739438	2.02367		rs118027752	2.43098		rs241779	2.49761		rs12936368	-2.01582		rs12947270	2.66348		rs12937461	-2.41879		rs8100	-1.94358
ENSG00000109089	CDR2L	rs4073526	1.84501		rs62086348	2.86393		rs7220022	4.31087					rs7210415	2.12468
ENSG00000109113	RAB34	rs66588554	-1.20293		rs72847554	-2.27268		rs6505090	1.37591		rs550816	-1.61403		rs12051648	-1.4527		rs7207976	1.0144		rs7207976	1.0204
ENSG00000109270	LAMTOR3	rs55797991	2.71215		rs6852487	-3.11409		rs6852487	-4.40146	*	rs71614623	2.18155		rs2851037	1.72693		rs726428	2.18413		rs6813099	-3.5785
ENSG00000109323	MANBA	rs223492	-1.72091		rs4648141	2.80406		rs223505	3.68815		rs4648141	2.32089		rs223505	2.1746		rs223490	-3.94507		rs28416172	-1.74356
ENSG00000109519	GRPEL1	rs60518222	4.66211	*	rs60518222	3.01589		rs13149666	2.52278		rs3857188	-2.54819		rs868489	-2.29182		rs3857182	-2.31629		rs11945234	-2.76944
ENSG00000109743	BST1	rs2302467	-3.24532		rs34559117	4.45507	*	rs35258636	2.36755		rs4257653	3.93103		rs16892232	-2.85793		rs35519415	3.3149		rs35258636	3.63736
ENSG00000109756	RAPGEF2	rs7669772	-2.62283		rs7669772	-5.72335	*	rs66492380	-4.16519		rs7668932	-4.59019	*	rs11931932	-3.33093		rs67152974	-4.58843	*	rs4691551	-4.17878
ENSG00000109762	SNX25	rs6842078	-2.22799		rs11944575	-2.49351		rs1288568	-2.48917		rs28621464	2.18414		rs1288541	-1.45186		rs10027818	2.49123		rs72709987	-1.23128
ENSG00000109794	FAM149A				rs1398007	-2.2838					rs6850790	2.29091					rs13114283	3.31899
ENSG00000109814	UGDH	rs4643818	3.90111		rs2687959	-2.08662		rs7678241	3.03978		rs17431867	-2.17731		rs10013417	-2.11504		rs2687970	2.79694		rs6836420	2.04672
ENSG00000109854	HTATIP2	rs55879401	1.74699		rs11025524	-4.43978	*	rs10833328	-2.78103		rs11025524	-3.01902		rs11025567	-1.82116		rs11025524	-3.93222		rs12785500	-1.95533
ENSG00000109861	CTSC	rs10765488	9.12939	*	rs9804609	12.4256	*	rs4753395	11.1819	*	rs10765488	10.5089	*	rs4753395	11.6088	*	rs4753395	11.5648	*	rs4753395	10.0458	*
ENSG00000109920	FNBP4	rs7107356	1.90983		rs7107356	1.60694		rs147311748	-2.64254		rs34228231	2.01645		rs61897976	-1.87762		rs12419507	3.0775		rs7107356	2.67394
ENSG00000109943	CRTAM	rs1916040	2.58488		rs3134424	3.21104		rs3134409	2.49359		rs3134424	3.58328		rs1981408	2.34998		rs2312937	2.51877		rs2177194	2.22627
ENSG00000109944	C11orf63	rs3134404	2.24799		rs11602935	-2.47315		rs7129895	3.35727		rs3134425	1.78977		rs2272094	3.23874		rs3751046	-2.67737		rs7110039	1.91176
ENSG00000110042	DTX4	rs12794409	1.54018		rs10501377	-1.79167		rs12799145	3.5788		rs656163	2.2642		rs2845559	-3.3339		rs79872934	-2.23114		rs7925496	2.34482
ENSG00000110063	DCPS	rs563011	3.55354		rs683486	2.17603		rs4477452	2.84798		rs240536	-2.94872		rs12276740	-2.26915		rs35600242	3.52401		rs71475953	2.6503
ENSG00000110074	FOXRED1	rs593526	-3.51774		rs683486	1.92807		rs582037	-2.93133		rs35156054	2.5493		rs663312	-2.61746		rs670154	-2.223		rs646005	-2.50633
ENSG00000110203	FOLR3	rs652197	5.12517	*	rs11235459	4.09591		rs1807295	-2.39663		rs667351	4.84014	*	rs652197	2.25335		rs1807295	-5.62654	*	rs652197	4.48127
ENSG00000110218	PANX1	rs4073612	4.24808		rs56262211	3.66995		rs72968771	3.17027		rs4073612	-4.39242		rs55905465	2.86229		rs4073612	4.83173	*	rs7105544	-2.95786
ENSG00000110367	DDX6	rs603486	1.32176		rs603486	2.2219		rs506255	2.56344		rs77209083	-3.00982		rs7926282	-1.86052		rs2277297	-3.79375		rs2277297	-2.68518
ENSG00000110455	ACCS	rs72898092	-3.74836		rs10838224	2.31193		rs10838221	-2.1668		rs10838211	-3.53622		rs7127924	2.79726		rs7928485	2.28845		rs3094391	3.98816
ENSG00000110619	CARS	rs1466045	3.85883		rs4558149	-3.49347		rs11025423	2.35148		rs4758522	-3.10022		rs113239327	-2.97676		rs113239327	-3.26231		rs74659257	-2.15313
ENSG00000110628	SLC22A18	rs3759023	4.51721	*	rs3759023	3.43929		rs429886	4.65687	*	rs367035	-3.98789		rs424663	-4.65479	*	rs438263	-3.87395		rs424663	-5.13471	*
ENSG00000110665	C11orf21	rs937614	3.40417		rs800131	-1.73713		rs10831733	-3.25267		rs2937373	2.29999		rs7104786	-3.9305		rs7115232	-3.25807		rs61871577	-2.40151
ENSG00000110717	NDUFS8	rs3764821	2.50866		rs74887502	2.71323		rs1104739	1.54788		rs3764821	2.5786		rs475325	-1.29657		rs3751082	-2.41177		rs2010404	-2.04749
ENSG00000110719	TCIRG1	rs2075609	2.62249		rs1104739	3.77198		rs1104739	3.01101		rs10466675	2.9628		rs3794177	1.83009		rs28496061	2.61042		rs1848520	4.28689
ENSG00000110723	EXPH5	rs61915776	2.42004		rs2846411	-2.76886		rs56213890	-1.86508		rs11212737	-2.49317		rs2155440	-1.96556		rs2640784	2.1448		rs17693972	3.02535
ENSG00000110756	HPS5	rs10741744	-2.42848		rs4150667	-1.6007		rs2445173	2.05793		rs7942753	2.32982		rs4150614	-1.62628		rs750949	-2.16937		rs56373142	-2.6652
ENSG00000110768	GTF2H1	rs2403280	3.31882		rs10832911	-3.81292		rs10734259	-2.76713		rs11024634	-3.91668		rs10832918	-2.73038		rs10741741	-3.75106		rs12269752	-3.06269
ENSG00000110799	VWF	rs2238106	2.16624		rs7971489	4.50108	*	rs2070886	2.14276		rs12369177	-2.29932					rs542993	-2.6987		rs11064004	3.18781
ENSG00000110841	PPFIBP1	rs11608421	-3.62566		rs7965762	2.15918		rs10842934	3.50946		rs61917473	2.40644		rs7962684	2.70886		rs7134077	3.1411		rs4930865	2.38534
ENSG00000110871	COQ5	rs12813930	2.00765		rs566124	-2.06611		rs7973823	2.93011		rs7308053	2.79773		rs6490295	2.11359		rs643372	2.72991		rs7973823	2.56274
ENSG00000110888	CAPRIN2	rs10843836	-3.21267		rs28201	-1.71947		rs1303980	-2.83979		rs33203	4.44027	*	rs33144	-2.40283		rs7301387	2.54855		rs10743735	-2.20118
ENSG00000110906	KCTD10	rs12821585	1.78791		rs10850130	-3.32002		rs888194	2.95807		rs3742021	2.50682		rs79250609	1.61648		rs3825393	-3.55394		rs12581635	3.24246
ENSG00000111077	TENC1	rs12582526	4.48149	*	rs7315980	-2.24727		rs4919730	-1.89253		rs2280447	-2.18846		rs7302636	-2.27034		rs10506315	-1.91839		rs7977070	-2.07352
ENSG00000111215	PRR4	rs2708377	2.72345		rs2708322	-4.36456		rs11054075	4.38759	*	rs55748583	2.4364		rs2599415	2.92615		rs2597979	2.61684		rs2708377	2.91851
ENSG00000111231	GPN3	rs28637922	-3.78961		rs28816104	2.54439		rs4766492	-5.6027	*	rs28609096	-2.41081		rs7976889	-4.72742	*	rs28609096	-2.31439		rs4766492	-4.36611
ENSG00000111237	VPS29	rs28811332	-2.18806		rs1265742	4.47489	*	rs1265742	2.6669		rs111298771	2.12609		rs4766430	1.89021		rs1265742	3.72291		rs1265742	3.56407
ENSG00000111261	MANSC1	rs58218344	2.60369		rs4763800	2.26429											rs12811948	3.22696		rs7970052	2.34088
ENSG00000111266	DUSP16	rs9651806	-2.46413		rs10772567	4.45578	*	rs11054914	4.6617	*	rs10772567	5.28411	*	rs10772561	-3.05357		rs10772567	4.54057	*	rs10772567	3.24829
ENSG00000111328	CDK2AP1	rs2682426	-5.11112	*	rs1790099	-2.69058		rs2851437	-3.55621		rs1626703	-2.61965		rs6488868	1.77884		rs73231956	-2.19309		rs2851437	1.54902
ENSG00000111364	DDX55	rs28421797	1.04151		rs2048802	-2.52153		rs28647680	2.31278		rs11057297	2.08079		rs78426500	-2.54225		rs13302918	2.65574		rs75722792	-2.26536
ENSG00000111371	SLC38A1	rs34792811	-2.80034		rs34792811	2.59622		rs7954255	-2.13001		rs11183403	1.89303		rs11183403	1.95558		rs973988	-3.23876		rs2120738	-1.84341
ENSG00000111581	NUP107	rs12316701	3.35022		rs10748111	-1.93771		rs10878860	-1.95206		rs12146811	2.66221		rs12813422	1.83356		rs113672648	-2.4789		rs10784724	3.10944
ENSG00000111639	MRPL51	rs11064242	-3.65973		rs2534722	-7.565	*	rs7298053	3.74337		rs9788151	-6.54477	*	rs10849478	-2.04887		rs76725690	-8.21981	*	rs4469949	3.71499
ENSG00000111666	CHPT1	rs10778133	2.93851		rs2373482	-3.87219		rs2241553	-3.13147		rs2695294	-3.69837		rs2559863	-3.62824		rs2066920	-2.97651		rs2695284	-4.96115	*
ENSG00000111671	SPSB2	rs1007923	2.58706		rs2001004	4.58123	*	rs58657431	5.35638	*	rs1047776	-3.12579		rs7303722	4.76815	*	rs1045261	-2.55886		rs11064426	5.50713	*
ENSG00000111837	MAK	rs537070	-2.54935		rs7754009	-1.92381		rs2327305	-1.9734		rs12203283	-2.5502		rs6899676	2.39832		rs693646	-1.86609		rs808462	-2.17646
ENSG00000111843	TMEM14C	rs489662	3.17682		rs512930	2.63004		rs503626	3.68671		rs9393638	2.70468		rs808469	3.61146		rs9393638	2.53402		rs494723	-2.71361
ENSG00000111846	GCNT2	rs111431677	-4.11145		rs111916869	1.98418		rs504117	4.40893	*	rs535416	-2.18204		rs1538653	-3.12539		rs113844087	2.23916		rs470767	-2.5353
ENSG00000111850	SMIM8	rs73490158	1.47509		rs60992482	-0.994314		rs1328477	2.80901		rs370228	-1.42317		rs6912875	-0.912735		rs451829	-2.1431		rs370228	-1.49061
ENSG00000111859	NEDD9	rs55944368	3.66127		rs6923444	-4.92198	*	rs16871247	-3.34439		rs6457276	4.09219		rs6917014	-2.36303		rs1883240	-4.17209		rs9461574	-2.77653
ENSG00000111863	ADTRP	rs16871788	2.62394		rs4713934	2.41116		rs210922	-2.61962		rs2235393	2.11617		rs2294423	-3.94098		rs210919	2.00795		rs2294423	-4.62464	*
ENSG00000111875	ASF1A	rs140891149	-1.775		rs10499090	3.01139		rs11153781	1.40642		rs706972	-2.45247		rs4027592	2.86308		rs12216130	1.07888		rs62422262	-2.91887
ENSG00000111906	HDDC2	rs7756607	3.9786		rs7776150	3.8773		rs1040803	6.2898	*	rs6899690	-2.25732		rs959905	4.86075	*	rs6936287	-5.27258	*	rs35043704	-4.29376
ENSG00000111912	NCOA7	rs6918302	-2.79998		rs10447437	2.22475		rs6918302	-2.335		rs4897161	-1.8736		rs9375412	1.85324		rs9385384	-1.46388		rs9385384	-1.77011
ENSG00000111961	SASH1	rs6930218	-2.86615		rs9373555	-3.8593		rs4307190	2.86556		rs9390556	4.07407		rs11757226	-3.64214		rs9373555	-4.50542	*	rs9373555	-3.56941
ENSG00000112078	KCTD20	rs9470263	-1.98043		rs1061632	4.19889		rs1076928	1.49574		rs59440875	4.23765		rs72852326	1.95733		rs4711450	5.86006	*	rs1233080	3.29142
ENSG00000112110	MRPL18	rs9347350	3.03725		rs7759086	4.48544	*	rs11752345	-2.20581		rs2495279	3.91693		rs56331712	-2.01178		rs2342446	4.72783	*	rs2842970	3.659
ENSG00000112116	IL17F	rs1937145	-2.21135					rs7756989	-2.9651					rs13202219	1.89312					rs8193040	2.15823
ENSG00000112139	MDGA1	rs57269203	2.44819		rs56180505	2.83639		rs6909255	-5.02204	*	rs4714086	3.84927		rs9349050	5.15708	*	rs1738454	3.23533		rs9394450	3.42223
ENSG00000112167	SAYSD1	rs1004279	2.27822		rs2815095	2.28275		rs3799707	-2.63765		rs7770013	2.02395		rs35548896	-1.6986		rs12528394	-3.02115		rs4711584	-2.3632
ENSG00000112210	RAB23	rs9382699	-1.83359		rs6459188	2.54987		rs7767082	-1.5086		rs6911273	2.78871		rs11755664	2.9335		rs6936506	2.50192		rs3800019	2.64983
ENSG00000112218	GPR63	rs9968791	1.75908		rs9374051	-2.46651		rs1927591	1.27863		rs213860	2.09456		rs9487002	-1.98359		rs116841476	2.15879		rs437346	2.34889
ENSG00000112297	AIM1	rs9486362	2.13216		rs9486362	-2.99285		rs12207629	-2.68258		rs2883222	-3.1375		rs9372133	-2.95199		rs1181554	2.36185		rs898896	-2.42544
ENSG00000112299	VNN1	rs2050154	7.68759	*	rs12195735	4.61343	*	rs2294757	7.77903	*	rs4897612	7.11197	*	rs2050153	8.24042	*	rs2050154	7.12843	*	rs2294757	9.94925	*
ENSG00000112304	ACOT13	rs75469557	3.04402		rs2294687	3.20912		rs2145752	2.30082		rs2475149	-1.35863		rs1885211	-2.57215		rs7741572	2.30752		rs148310655	2.16543
ENSG00000112305	SMAP1	rs9364106	-2.31718		rs9680	-2.12914		rs10455230	4.63832	*	rs2474921	-3.14442		rs2038477	-4.0373		rs4410690	-1.97731		rs781968	-5.42159	*
ENSG00000112308	C6orf62	rs4487568	-2.81936		rs3777665	-2.17725		rs6909099	3.79379		rs3756814	-2.85299		rs7770027	3.08746		rs2745333	3.2352		rs9356939	-3.44901
ENSG00000112486	CCR6	rs7755041	2.78133		rs879840	-2.20509		rs2345969	1.88888		rs150112	3.23907		rs3093015	-2.08158		rs6931756	-2.79108		rs151202469	-1.88181
ENSG00000112679	DUSP22	rs9378805	1.8931		rs11964365	2.7014		rs114677935	-3.5216		rs9378774	2.17138		rs12213916	-3.43441		rs9378774	2.73436		rs17806996	-2.60202
ENSG00000112763	BTN2A1	rs4712984	3.61707		rs143665311	3.27351		rs9467748	1.88742		rs4712999	4.06511		rs6925047	3.74345		rs14232	3.16863		rs12661560	3.58729
ENSG00000112782	CLIC5	rs67921622	2.87965		rs6458487	2.62287		rs9472662	-3.00657		rs10948275	-2.85755		rs4714896	-1.9958		rs3777543	2.80222		rs9349342	-2.40533
ENSG00000112799	LY86	rs977785	-4.30346		rs663536	-3.90628		rs977785	-4.81154	*	rs4960229	3.6019		rs977785	-4.75258	*	rs4959389	-3.93506		rs9328372	-4.71119	*
ENSG00000112818	MEP1A							rs34678007	-1.85561		rs34678007	1.81484		rs2216463	-2.35039		rs1328959	3.48091		rs9463250	2.02058
ENSG00000112874	NUDT12	rs12518246	2.50272		rs11242497	-2.75143		rs294044	-2.86707		rs9885426	-2.79598		rs74692061	-3.62173		rs7716935	-2.55408		rs294044	-3.27672
ENSG00000112977	DAP	rs5745271	-4.15059		rs267934	-3.29072		rs7736566	-2.31835		rs13174269	-2.99869		rs969528	-2.07092		rs11133623	-2.70206		rs7736566	-2.75682
ENSG00000112992	NNT	rs72760488	-1.5491		rs10069201	2.63678		rs10042992	0.771959		rs12187908	-1.88555		rs4574552	-2.03162		rs62367601	2.24972		rs6451722	1.72907
ENSG00000113240	CLK4	rs262059	2.25268		rs72810666	2.96465		rs262027	2.50279		rs474772	2.83434		rs11747899	-2.18759		rs632384	-2.26073		rs262059	2.38054
ENSG00000113300	CNOT6	rs6893735	-3.1367		rs62405466	-2.68102		rs11744920	2.76512		rs10055319	2.48952		rs937916	2.79907		rs6893735	2.05963		rs6866977	1.84188
ENSG00000113328	CCNG1	rs12655857	2.71986		rs4256368	2.73317		rs11135256	-2.62829		rs17886307	-2.22814		rs6879346	-2.06845		rs4400147	-2.38362		rs113015054	-1.90603
ENSG00000113460	BRIX1	rs11957653	-2.64428		rs10461949	-1.98196		rs336490	-2.16813		rs37439	1.60667		rs336486	-2.5441		rs13158182	-2.35005		rs1048944	-1.94909
ENSG00000113504	SLC12A7	rs6880997	6.15491	*	rs35188965	6.05999	*	rs4346809	5.24509	*	rs60833263	4.65851	*	rs326049	-2.98387		rs35188965	6.52018	*	rs60833263	5.07923	*
ENSG00000113593	PPWD1	rs72762433	-2.44286		rs166329	-1.51309		rs33395	2.18381		rs72762433	-0.957982		rs444045	3.10405		rs16893879	1.35569		rs33395	2.50137
ENSG00000113595	TRIM23	rs166329	4.17094		rs6895641	1.59346		rs192174	1.13489		rs166329	-1.39926		rs117906798	-2.00052		rs10940044	-1.86777		rs12153235	-3.16886
ENSG00000113645	WWC1	rs10063575	3.1672											rs147639337	2.42978		rs10068513	3.48695
ENSG00000113658	SMAD5	rs13172974	2.73795		rs61031632	2.31166		rs1990198	2.0415		rs35133323	1.92912		rs1974552	-2.93388		rs2042243	3.08276		rs12515040	-2.15133
ENSG00000113971	NPHP3	rs3914289	-3.26258		rs56214742	-3.56155		rs3860503	-4.13399		rs56214742	-3.31398		rs56214742	-5.30987	*	rs7647618	-4.4669	*	rs7622700	-4.63777	*
ENSG00000114251	WNT5A	rs11720739	-2.02876		rs3846037	-2.47869		rs71309913	2.39973		rs6775447	-3.67809		rs587332	-1.81988		rs12636594	3.2214		rs4498004	-2.42175
ENSG00000114315	HES1	rs6792691	3.04883		rs11714952	-2.80636		rs11719807	-2.46449		rs4686674	-3.77938		rs4686674	-2.36886		rs11706759	-2.7218		rs6768860	-2.71272
ENSG00000114405	C3orf14	rs56253306	2.98017		rs9848860	-3.04866		rs41276485	-4.36153	*	rs785158	-2.88823		rs1599742	-4.92838	*	rs41276485	-3.06792		rs41276485	-4.36883
ENSG00000114423	CBLB	rs115808161	1.8899		rs6800344	-2.28159		rs4894955	1.70361		rs13084271	2.25816		rs56118024	1.62123		rs13082334	1.88892		rs17202341	1.88355
ENSG00000114491	UMPS	rs17282078	1.22668		rs3772800	2.92401		rs3755702	1.81393		rs3772796	2.46322		rs3772832	-2.37463		rs333349	2.4229		rs621209	-2.49142
ENSG00000114554	PLXNA1	rs4679323	-2.73991		rs4679316	-2.02339		rs4679317	-5.14049	*	rs6796052	-2.10261		rs9840115	-3.63094		rs4679323	-2.42105		rs1347003	-4.17427
ENSG00000114573	ATP6V1A	rs28897165	1.40598		rs9854504	-3.66323		rs68124873	-1.97153		rs13077644	-4.11235		rs2399489	3.42009		rs9863187	-4.6296	*	rs9863187	-4.03509
ENSG00000114626	ABTB1	rs78031583	5.26886	*	rs13066225	1.80312		rs782082	2.81984		rs62270461	-2.78133		rs80258501	3.05837		rs7635934	-2.14445		rs782441	2.39343
ENSG00000114631	PODXL2	rs112613914	1.42286		rs60534422	-2.55514		rs6439081	1.62759		rs782080	2.5794		rs812156	-2.71536		rs13078702	-2.88153		rs62264113	2.0349
ENSG00000114648	KLHL18	rs79492808	-3.05258		rs79271835	-4.26155		rs79492808	-3.36478		rs79492808	-2.60732		rs79492808	-3.58613		rs10490798	-5.21365	*	rs79492808	-3.70275
ENSG00000114670	NEK11	rs62284208	-1.92986		rs4974464	-2.32425		rs9824330	-1.71219		rs7639065	-2.40341		rs140865973	2.34994		rs60688165	-1.75231		rs2674618	2.08446
ENSG00000114784	EIF1B	rs56181612	-1.20505		rs11129870	2.02298		rs17078141	-1.28769		rs12629111	0.873528		rs73071710	-2.03835		rs56181612	-1.32733		rs56181612	-1.24326
ENSG00000114790	ARHGEF26	rs921318	-1.92293		rs78092981	2.98495		rs73160593	1.18773		rs9289943	2.84167		rs6794151	1.53087		rs921318	-1.63347		rs415062	-2.05101
ENSG00000114850	SSR3	rs12630138	2.78314		rs9877184	2.18892		rs35231336	-2.80243		rs6441084	-2.29534		rs17352408	-2.30133		rs6441075	-2.94975		rs4680274	-3.52896
ENSG00000114933	INO80D	rs2359120	2.60916		rs1861721	1.69359		rs6728554	-2.83807		rs4675571	-1.90238		rs4673340	-1.9646		rs13390428	-2.17859		rs11683855	-2.6134
ENSG00000115138	POMC	rs563590	2.14441		rs11694842	-3.19657		rs747792	-2.95321		rs747792	-2.34094		rs13428823	2.73198		rs2276598	3.08992		rs13428823	3.13561
ENSG00000115239	GPR75-ASB3	rs6545361	-2.1118		rs2193690	3.11086		rs6545363	-2.11477		rs34408637	2.75601		rs7574483	-2.60569		rs59294779	-2.28551		rs7601692	3.2479
ENSG00000115306	SPTBN1	rs7592594	1.82467		rs4671961	-1.76174		rs6715538	2.50665		rs59749927	1.39283		rs62134673	2.57086		rs2971880	-2.74479		rs7598568	-1.55681
ENSG00000115350	POLE4	rs4853067	1.99694		rs2229626	2.87789		rs17563336	3.3283		rs2422090	3.01792		rs7586613	4.09443		rs59515571	-2.32646		rs7582774	5.11799	*
ENSG00000115363	EVA1A
ENSG00000115364	MRPL19	rs6718646	2.77582		rs13389150	-2.79034		rs34071217	-2.4277		rs740270	-2.65695		rs6709627	-2.90911		rs7596821	-2.38603		rs740270	2.92854
ENSG00000115446	UNC50	rs113512605	-2.45385		rs13416843	-2.42135		rs113512605	-3.07223		rs72823801	-3.99348		rs13416843	-3.4402		rs72825733	-4.06789		rs72823796	-3.43833
ENSG00000115457	IGFBP2	rs16856445	4.3971		rs10932667	4.21062		rs72952553	4.68772	*	rs56018618	4.39144		rs17496232	3.75515		rs56018618	6.05258	*	rs10203969	3.11271
ENSG00000115523	GNLY	rs4416212	2.00388		rs4517974	-2.95772		rs34363895	2.17024		rs76329898	2.72317		rs1545141	1.77407		rs6719105	-1.97761		rs62163131	2.03307
ENSG00000115525	ST3GAL5	rs1356626	-2.13522		rs13390107	2.87257		rs10167259	3.69064		rs1438153	-2.63575		rs13390107	2.81529		rs13390107	4.48109	*	rs2366946	-2.9115
ENSG00000115604	IL18R1	rs11123917	1.62865		rs67626681	1.91131		rs76362690	-2.35876		rs1882510	1.70019		rs72627435	1.42506		rs6747153	2.42751		rs1882348	2.50816
ENSG00000115641	FHL2	rs11684082	3.11784		rs11124034	2.24722		rs10194273	-2.58357		rs151158862	-2.38261		rs9789507	-2.99161		rs12463638	2.65321		rs12994700	2.68952
ENSG00000115649	CNPPD1	rs10194278	2.45391		rs1043160	-1.828		rs6707361	-2.04367		rs10164761	-2.84234		rs8447	-1.62955		rs6707588	1.11817		rs10211319	-1.30088
ENSG00000115687	PASK	rs6746124	-1.67417		rs4035	-2.00014		rs6708265	-2.19251		rs11678885	-2.1009		rs2074840	1.95486		rs76534319	-3.51869		rs10187363	-1.91699
ENSG00000115750	TAF1B	rs1109038	-3.21468		rs11893694	2.52356		rs12993598	3.7925		rs6731044	-3.42071		rs6432039	-3.21086		rs1864542	-2.98133		rs12464130	-2.90681
ENSG00000115816	CEBPZ	rs6743961	-2.12206		rs11693917	-3.65524		rs2287093	-2.82001		rs11904602	-3.96746		rs4670679	-3.42675		rs28428996	2.35412		rs13021288	-2.26412
ENSG00000115825	PRKD3	rs3770766	-3.04369		rs10206380	-3.17312		rs3770748	2.54784		rs10182759	-2.82639		rs6737188	3.10495		rs7563610	-2.76083		rs2430494	2.0197
ENSG00000115828	QPCT	rs6544068	-2.76364		rs2058716	4.32062		rs1024813	-2.50032		rs2888496	-3.33605		rs7598456	-2.81979		rs11693917	-3.8071		rs3770766	-2.75271
ENSG00000115866	DARS	rs6716536	2.60366		rs6754311	2.79523		rs10928554	1.76985		rs6714750	-0.97529		rs74266324	1.76905		rs4954490	2.52222		rs4988183	-0.637197
ENSG00000115919	KYNU	rs351696	5.36403	*	rs11888124	3.4948		rs352931	2.1979		rs11888124	3.18487		rs7574678	3.65467		rs7424573	4.40418		rs7424573	3.29224
ENSG00000115944	COX7A2L	rs6713761	2.95826		rs6729281	2.74136		rs2058270	3.84685		rs17317550	1.30008		rs10490556	-2.23564		rs17317550	2.55632		rs6751935	3.14523
ENSG00000115956	PLEK	rs55819863	3.0391		rs10203846	-3.48858		rs6745482	1.87283		rs11884999	-3.79278		rs4671898	2.10519		rs9808161	-2.73956		rs6546381	1.81478
ENSG00000116014	KISS1R	rs66531020	3.15065					rs11668754	-2.58464		rs351108	2.06709		rs1683585	2.87963		rs351104	-2.68572		rs74176357	2.22878
ENSG00000116017	ARID3A	rs2007647	2.69994		rs1616408	-2.62		rs112926823	-2.96644		rs2365701	2.77634		rs3752231	3.22615		rs1141561	-2.36148		rs4807396	-2.60982
ENSG00000116032	GRIN3B	rs2240157	2.77143		rs34816292	3.11348		rs72973523	2.93089		rs4807542	2.69475		rs10401454	2.63134		rs2240157	2.09794		rs8102337	2.70489
ENSG00000116106	EPHA4	rs1964343	1.46987		rs11687492	-2.11043		rs6737671	-2.61204		rs16862777	2.58784		rs17436042	2.11021		rs2710506	-1.84127		rs2710507	-2.5938
ENSG00000116138	DNAJC16	rs2042367	-1.60013		rs45619934	2.56946		rs72865196	4.32613		rs6429744	-1.92692		rs6667862	-2.29971		rs7556116	1.47893		rs4661630	1.99447
ENSG00000116157	GPX7	rs6670797	1.30832		rs835345	2.23428		rs12728876	1.35839		rs269324	1.16706		rs447837	2.04099		rs835349	2.73539		rs625829	-1.91527
ENSG00000116266	STXBP3	rs1277018	-2.16115		rs12090453	3.27376		rs61797326	-3.84426		rs1277215	2.68347		rs71655969	-1.99909		rs1690738	-4.65189	*	rs1277206	-2.01761
ENSG00000116288	PARK7	rs7556398	-3.7525		rs225119	-2.88965		rs12748993	4.41392	*	rs3766606	3.18002		rs34878017	4.27967		rs670738	-2.9015		rs34878017	4.37751
ENSG00000116299	KIAA1324	rs71655990	2.76759		rs579947	3.2405		rs622124	2.53196		rs586530	3.0936		rs28522171	-2.87275		rs3736956	-2.71459		rs579947	2.23929
ENSG00000116489	CAPZA1	rs4838963	-1.60048		rs6537748	4.58474	*	rs6537748	3.13508		rs11102526	3.02821		rs6691917	-4.04052		rs7519368	-2.72222		rs11805708	-1.82287
ENSG00000116641	DOCK7	rs10889335	-2.31619		rs12239736	-6.28534	*	rs12239737	-4.01455		rs12239736	-4.72738	*	rs12239737	-4.09022		rs7555577	-5.92048	*	rs1168040	-5.14201	*
ENSG00000116661	FBXO2	rs6701965	1.41461		rs2233024	2.37539		rs6419479	2.63817		rs6658345	-2.27192		rs17875969	2.99471		rs3125816	-2.44157		rs7529001	-2.30977
ENSG00000116679	IVNS1ABP	rs34088051	4.5718	*	rs34088051	4.82695	*	rs34088051	4.08056		rs34088051	4.5228	*	rs34088051	5.22449	*	rs34088051	4.1779		rs34088051	4.2797
ENSG00000116688	MFN2	rs2179110	-5.46402	*	rs10864546	3.22104		rs2295281	4.33168		rs4845892	3.48373		rs946461	4.33618		rs6668386	5.77221	*	rs1212955	3.61286
ENSG00000116704	SLC35D1	rs2755263	2.24919		rs61782262	2.57396		rs3008861	-2.689		rs12132229	1.37768		rs3762319	1.40898		rs3806321	3.0442		rs2755262	3.0688
ENSG00000116791	CRYZ	rs28796647	5.02393	*	rs12122137	4.04418		rs28789132	7.5551	*	rs4145871	2.89354		rs2345436	5.25283	*	rs28789132	2.00834		rs4145871	5.85398	*
ENSG00000116857	TMEM9	rs7542768	4.3945		rs947379	-2.70059		rs4915486	4.7861	*	rs12032370	2.80183		rs7542768	5.24818	*	rs7534906	2.75383		rs7526291	4.36919
ENSG00000116871	MAP7D1	rs12074848	1.72963		rs10796877	3.81161		rs11263863	1.37607		rs2296263	1.49352		rs10752586	2.33437		rs1774105	1.62439		rs4652900	1.17874
ENSG00000116874	WARS2	rs55696509	2.07175		rs7525536	-1.18446		rs79950770	1.23554		rs111875108	-1.70819		rs12036464	-2.00033		rs1886914	3.76791		rs146483911	3.06374
ENSG00000116883	RP11-268J15.5	rs11263894	-2.39515		rs12116935	3.1579		rs3007220	2.48976		rs11583322	2.37551		rs2994007	2.23601		rs12116935	2.34641		rs113753724	1.51367
ENSG00000116885	OSCP1	rs10908299	2.22345		rs59814496	1.8885		rs13375005	-2.12567		rs3795498	2.41734		rs7530283	-2.1049		rs6695117	1.52728		rs7412869	-2.59993
ENSG00000116983	HPCAL4	rs2248221	-1.91312		rs704774	-2.01525		rs16826393	2.41507		rs2746056	1.90619		rs9438931	2.53238		rs7549005	-1.96571		rs2248883	2.5915
ENSG00000117009	KMO	rs61825642	2.94781		rs3765811	4.66565	*	rs3765811	3.91209		rs3765811	3.90204		rs1053183	3.41315		rs3765811	3.24492		rs1053183	3.32911
ENSG00000117013	KCNQ4				rs729590	2.30813		rs1576100	2.37821					rs10082123	1.99					rs11209075	2.42795
ENSG00000117036	ETV3	rs946577	2.73785		rs60830083	3.0547		rs6656933	-2.95062		rs16838075	3.29064		rs73000639	4.0063		rs67947469	-2.82945		rs74116980	4.02801
ENSG00000117115	PADI2	rs11203299	-6.55751	*	rs11203299	-3.2174		rs6684770	1.66267		rs11203290	2.31926		rs11203297	-2.14012		rs1883908	-3.47163		rs7516087	-2.15306
ENSG00000117226	GBP3	rs61798917	-4.24134		rs10922542	-3.08404		rs10922542	-3.79382		rs12140979	-3.5097		rs2031913	-3.05436		rs4655891	4.37998		rs12755593	3.36592
ENSG00000117242	PINK1-AS	rs55665119	-3.32254		rs7551778	-1.90782		rs2997078	-2.86778		rs1108954	-2.63643		rs72650864	2.452		rs4655235	-1.90549		rs10799656	-2.76643
ENSG00000117280	RAB7L1	rs7536285	-3.42172		rs10900525	-3.5537		rs10900524	-3.48768		rs708727	3.43504		rs112632065	-1.96462		rs823084	-2.78151		rs3747973	-3.23542
ENSG00000117318	ID3	rs2742946	2.18908		rs2811965	-2.25536		rs2742976	2.70251		rs10917406	2.43631		rs2811958	2.71621		rs7529626	1.87871		rs2092085	3.64846
ENSG00000117385	LEPRE1	rs6685920	-1.84844		rs4660234	1.28014		rs10890218	2.66449		rs12124733	-2.39492		rs61775607	2.92767		rs4660234	2.53157		rs1006518	1.91263
ENSG00000117399	CDC20	rs2251804	2.08657		rs4660731	-1.64509		rs7550786	2.59145					rs4660731	1.63588		rs72671118	1.31316		rs12566247	3.47058
ENSG00000117425	PTCH2	rs3795718	2.83471		rs61789958	2.77626		rs263980	-1.76111		rs61789938	-1.45232		rs552633	1.52994		rs79412851	2.63337		rs767975	2.47857
ENSG00000117461	PIK3R3	rs2236560	2.39591		rs7552312	-2.4249		rs7552775	2.69409		rs7552312	-1.34557		rs12752892	-1.28266		rs4660342	2.53118		rs12116820	-1.2585
ENSG00000117481	NSUN4	rs4660919	-2.16058		rs41293277	7.80439	*	rs6674726	4.76634	*	rs111226885	4.43063	*	rs12137934	4.30003		rs17413701	5.86509	*	rs56737734	4.44618
ENSG00000117505	DR1	rs7526112	3.07491		rs1593516	2.76997		rs771448	3.2311		rs1593516	2.95067		rs11164924	-0.902358		rs6701250	3.59982		rs11576494	2.55081
ENSG00000117533	VAMP4	rs235920	3.13157		rs12566700	-2.53911		rs12119232	2.45755		rs235857	-1.89944		rs6425422	3.2252		rs743994	2.28802		rs12129321	-2.55814
ENSG00000117592	PRDX6	rs113008480	-2.2522		rs2185702	-2.78317		rs4472784	1.25704		rs11588617	2.18908		rs10912650	2.0864		rs898658	-2.61994		rs61826753	2.26564
ENSG00000117595	IRF6				rs9430013	-1.38555		rs11119337	2.01733		rs3753516	3.64855		rs1883725	-2.26356		rs3766618	3.84331		rs28630860	2.05837
ENSG00000117597	DIEXF	rs2049998	-1.571		rs34638782	-2.65494		rs6664500	2.53341		rs7545538	2.27689		rs7523300	1.44262		rs7540704	-3.39644		rs932347	2.01689
ENSG00000117602	RCAN3	rs195716	2.42245		rs61776461	2.50366		rs196401	4.09099		rs9424327	2.92528		rs195728	-2.26282		rs12063527	-2.75016		rs4649004	2.02643
ENSG00000117868	ESYT2	rs2657372	2.96027		rs1098898	4.72786	*	rs896862	3.06396		rs111313618	-3.83322		rs896862	3.28039		rs1098898	3.98093		rs3816465	2.31463
ENSG00000117984	CTSD	rs12802972	3.18389		rs34972605	3.24789		rs4980380	-2.97334		rs34972605	2.62414		rs4980395	2.44407		rs498337	2.16188		rs7396607	3.41416
ENSG00000118113	MMP8							rs470358	-2.22468					rs2846709	4.28002					rs17293152	-2.08101
ENSG00000118181	RPS25	rs6589713	-3.30782		rs649870	-2.06502		rs7110743	-3.02151		rs587263	3.5134		rs586370	2.70133		rs11217153	2.40039		rs1064193	-1.41905
ENSG00000118200	CAMSAP2	rs867291	-1.73344		rs7518347	-3.29723		rs867291	-3.03266		rs10920062	1.79003		rs11584971	-1.69178		rs968497	2.23983		rs150681395	4.90019	*
ENSG00000118418	HMGN3	rs9350808	1.94476		rs13198327	-2.67745		rs4706753	2.22282		rs10943632	2.77736		rs62411261	2.54544		rs12208128	1.76889		rs56253059	2.50789
ENSG00000118514	ALDH8A1	rs962189	1.99365		rs2072827	1.46044		rs6569987	2.15895					rs12197658	-1.8918		rs13209279	-1.03133		rs4646880	-2.02752
ENSG00000118640	VAMP8	rs10206961	2.48843		rs10206961	3.40807		rs7566408	2.93737		rs13422558	2.2175		rs10172544	-2.48071		rs12463933	2.50058		rs1254900	2.62845
ENSG00000118762	PKD2	rs2170290	2.43233		rs2622622	-1.94874		rs4261952	3.44387		rs5024096	-3.40839		rs12641001	2.65226		rs11728697	2.43847		rs72659642	-1.71821
ENSG00000118777	ABCG2	rs111620587	3.47876		rs111620587	-2.56786		rs12645232	-1.73533		rs62309976	-2.68999		rs12645232	1.73433		rs59409230	-2.41987		rs3109823	-1.53569
ENSG00000118785	SPP1	rs2725201	1.35715		rs11934731	3.94998		rs11934731	3.51062		rs11934731	3.91124		rs2728104	-3.27185		rs11934731	4.00526		rs6817223	3.73786
ENSG00000119041	GTF3C3	rs332294	-2.29546		rs2577581	3.41224		rs13036248	1.0552		rs79340491	-1.37311		rs1992170	-0.904537		rs62185632	1.38553		rs10931758	0.961933
ENSG00000119227	PIGZ	rs4916589	2.24931		rs6583182	4.05269		rs3755771	-2.26519		rs3773862	2.65354		rs473301	2.48706		rs4916451	2.16583		rs41284044	3.36617
ENSG00000119383	PPP2R4	rs9696811	-4.16684		rs7866897	-2.79745		rs6478866	-2.81129		rs12346996	-3.12867		rs6478866	-1.51868		rs10819468	-4.58657	*	rs17452603	1.62998
ENSG00000119403	PHF19	rs12553812	2.16707		rs79361963	-2.22278		rs79361963	-1.93753		rs917770	2.01167		rs2072438	1.71061		rs79361963	2.05511		rs3933327	-2.43662
ENSG00000119408	NEK6	rs10760352	3.56573		rs12379417	4.07651		rs4838159	1.71331		rs2274780	-4.56087	*	rs35258638	-2.63279		rs748741	3.8359		rs10986286	2.07791
ENSG00000119411	BSPRY	rs2761016	-2.1456		rs12338803	1.87909		rs10817488	1.23236					rs10121150	-2.43153		rs3750529	2.30977		rs2792818	3.09729
ENSG00000119471	HSDL2	rs1344020	2.8566		rs7047847	-1.98191		rs12335731	-2.26675		rs7861594	1.70127		rs10739345	-2.93366		rs62567852	1.85937		rs10817344	-2.11523
ENSG00000119487	MAPKAP1	rs474489	1.1859		rs10114882	4.11233		rs519812	3.1185		rs13284551	3.64065		rs13295422	2.70302		rs829314	4.86565	*	rs530628	2.20865
ENSG00000119537	KDSR	rs402348	2.89823		rs8092640	-2.52532		rs4987721	-2.55445		rs402348	4.85403	*	rs949037	-2.73469		rs402348	3.02365		rs8084922	-1.48026
ENSG00000119599	DCAF4	rs11158988	2.7654		rs4903073	1.26147		rs7160837	1.81486		rs17121535	-1.92726		rs12587742	-2.73795		rs12885646	1.84296		rs9788482	2.56643
ENSG00000119632	IFI27L2	rs60461852	-2.96524		rs1122361	2.0895		rs10132066	2.32379		rs12587898	-3.26158		rs1271849	2.22861		rs11627448	-2.78767		rs994304	2.89749
ENSG00000119655	NPC2	rs862034	-2.19963		rs862030	2.50458		rs2190875	2.68685		rs11622992	-2.31815		rs6574184	1.68454		rs57176747	-2.86289		rs11159090	-3.37354
ENSG00000119711	ALDH6A1	rs2108712	-2.03784		rs11621118	-1.1697		rs2358628	3.50686		rs7161293	-0.86514		rs59814250	2.44577		rs12232131	-2.60609		rs12893501	-2.63096
ENSG00000119771	KLHL29	rs4665603	2.12459		rs60944946	3.93761		rs6728515	1.77845		rs11688819	3.31278		rs562786	2.65228		rs4665606	2.54807		rs55724212	-2.50832
ENSG00000119820	YIPF4	rs78404737	1.59313		rs12475227	1.55694		rs212760	2.4153		rs212686	-1.52533		rs438408	3.22655		rs1991626	1.8592		rs112482323	-2.18562
ENSG00000119912	IDE	rs7911558	2.37955		rs78154170	-3.2785		rs17875327	-1.19761		rs3118967	-1.58868		rs11187085	-1.81521		rs11187057	-1.44101		rs10786044	2.80128
ENSG00000119943	PYROXD2	rs11189595	-2.74939		rs10883076	-2.36104		rs7073632	-3.15632		rs11189602	2.03427		rs1061135	1.72206		rs2296435	-2.73439		rs10786426	-4.12559
ENSG00000119950	MXI1	rs11195047	2.08829		rs10736206	-1.16206		rs10509915	-1.58136		rs10509912	-2.02654		rs7920438	-1.53967		rs1977830	-1.63559		rs10884938	-1.71646
ENSG00000119969	HELLS	rs10882486	3.15221		rs12770901	-1.73397		rs12785061	-2.42735		rs7093613	2.94611		rs11187998	-1.21939		rs34870400	2.36425		rs6583942	-2.52974
ENSG00000120008	WDR11	rs10788123	2.56197		rs17510715	3.1286		rs12267610	3.51715		rs76097487	2.25028		rs10886775	-3.08092		rs7894600	1.83655		rs11199598	-3.47466
ENSG00000120055	C10orf95	rs1536309	-3.13409		rs3977758	-2.57563		rs72845686	-2.64105		rs72845701	-1.93837		rs150098322	-3.4083		rs12770498	-2.16543		rs10786666	-1.34651
ENSG00000120071	KANSL1	rs117191664	1.41805		rs116763768	-2.54618		rs117521606	1.87615		rs115299111	-0.769838		rs117265605	2.25934		rs116879877	1.30651		rs117949349	1.78277
ENSG00000120088	CRHR1	rs113912632	1.95176					rs242940	-3.23727		rs116129898	3.56489		rs116993758	2.46238		rs173365	-2.62557		rs12940065	2.87287
ENSG00000120093	HOXB3	rs11652148	-1.22661		rs4793965	-2.47776		rs35755011	-1.76658		rs6504473	-1.97097		rs34785521	2.23454		rs11871380	1.88835		rs6504470	2.6702
ENSG00000120253	NUP43	rs62441282	-0.910595		rs2880435	-1.75895		rs2342764	-3.36383		rs9689217	2.33881		rs1807815	-1.64876		rs12176034	-3.31187		rs9371486	-2.53647
ENSG00000120262	CCDC170	rs1023940	1.87129		rs12206813	2.66682		rs9397413	-5.41004	*	rs9478228	1.97713		rs9383910	-3.60319		rs851971	-2.02998		rs9383910	-2.52028
ENSG00000120278	PLEKHG1	rs803387	2.85068		rs12205723	-3.44191		rs9322282	-2.59941		rs56263399	2.74341		rs9372082	1.67422		rs7349946	-2.57735		rs9397025	2.36075
ENSG00000120318	ARAP3	rs622766	-1.97521		rs6580198	-4.11795		rs10515511	2.7725		rs68109943	-3.35502		rs7734816	-2.43479		rs248537	-3.03153		rs10066420	-3.30762
ENSG00000120539	MASTL	rs4749221	2.48089		rs10764678	4.57506	*	rs11015617	2.21646		rs7897309	3.89489		rs34331742	1.49685		rs11015557	-2.96957		rs11015557	2.43129
ENSG00000120586	MRC1	rs4348791	2.74381		rs12249671	-3.28841		rs526713	3.72711					rs691068	2.47389		rs690890	-1.23211		rs691068	4.85749	*
ENSG00000120645	IQSEC3	rs559759	2.78664		rs12426587	2.30793		rs4980950	1.73168		rs10848455	2.18624		rs4980847	2.32517		rs55718013	2.72752		rs10848455	-1.81287
ENSG00000120647	CCDC77	rs3213751	-2.56858		rs7972886	2.70881		rs2253565	-2.6325		rs11834532	-2.098		rs10744659	-2.22282		rs11613626	3.63176		rs11615564	-3.15262
ENSG00000120675	DNAJC15	rs77013239	-8.0968	*	rs74399583	-7.80957	*	rs74399583	-9.38759	*	rs73473938	-5.85831	*	rs74399583	-9.11025	*	rs73473938	-6.93785	*	rs11618553	-8.80795	*
ENSG00000120784	ZFP30	rs7255313	3.04424		rs2927744	2.07369		rs2058852	-1.77617		rs62108344	-1.90165		rs2972457	-2.83107		rs2058852	1.67091		rs7255313	1.35053
ENSG00000120860	CCDC53	rs4764683	-3.34921		rs58071346	-2.42137		rs58071346	-4.69502	*	rs12578176	1.80205		rs10778165	-3.08249		rs78042768	2.4751		rs75162381	-3.24736
ENSG00000120875	DUSP4	rs555822	-2.6665		rs2670684	-4.3598		rs554693	-2.83978		rs604387	-4.78977	*	rs11780602	-2.63383		rs2670684	-3.01297		rs11780602	-2.38366
ENSG00000120899	PTK2B	rs2565067	2.56063		rs17368415	-3.28555		rs4733049	-2.78787		rs2741341	-1.7557		rs17057043	-4.56152	*	rs2059970	-1.46174		rs28840432	-3.78199
ENSG00000121057	AKAP1	rs7207316	2.34055		rs880266	2.74238		rs7218592	-2.43022		rs3785486	2.95379		rs67347786	3.13788		rs6967	1.9162		rs67985804	1.70149
ENSG00000121067	SPOP	rs8079756	3.20159		rs2671672	3.02507		rs2289600	-1.9273		rs12449950	2.90335		rs2041599	2.81165		rs72837297	2.46721		rs12451482	-1.88632
ENSG00000121281	ADCY7	rs7196135	3.14181		rs56135636	-2.64504		rs1078151	2.51534		rs4785211	2.32445		rs8056580	2.81529		rs3760014	2.46423		rs1872688	2.16001
ENSG00000121350	PYROXD1	rs2300212	2.38928		rs35538394	-1.99725		rs4762838	3.20429		rs917851	-3.16863		rs7316461	2.53744		rs2045940	-1.84588		rs61926332	-3.07667
ENSG00000121380	BCL2L14	rs4313664	-2.56619		rs1641721	-2.16971		rs4763777	-2.09532		rs17819999	2.625		rs17757828	2.5868		rs2016891	2.41498		rs10845468	-2.00721
ENSG00000121410	A1BG	rs10408853	-1.98093		rs12611212	2.59248		rs11668785	-2.04394		rs181995	1.90571		rs2289143	2.81946		rs3206947	-2.47271		rs11669378	3.33215
ENSG00000121578	B4GALT4	rs2971544	2.33396		rs9869645	2.19637		rs13077863	2.62682		rs9814507	-1.91812		rs7637171	-2.22352		rs12690556	2.02579		rs6808238	2.53206
ENSG00000121579	NAA50	rs9647328	-1.41608		rs10934236	-4.22545		rs35952547	1.2453		rs7649590	-4.24755		rs9647328	-1.02939		rs9863187	-5.21734	*	rs9814605	3.5542
ENSG00000121691	CAT	rs2420388	-3.61676		rs10836249	-4.51364	*	rs17269847	3.93177		rs564250	-2.79022		rs11604331	4.46496	*	rs11032657	-2.2316		rs2745919	3.29981
ENSG00000121716	PILRB	rs147248866	5.955	*	rs147248866	5.57547	*	rs1636980	5.74254	*	rs67239991	7.22726	*	rs6979910	4.60173	*	rs112622797	3.69916		rs6979910	3.85883
ENSG00000121743	GJA3	rs10467363	4.19837		rs7998246	6.45241	*	rs7998246	6.39734	*	rs7998246	6.09438	*	rs1408201	4.50459	*	rs7998246	7.23229	*	rs1408201	5.67219	*
ENSG00000121766	ZCCHC17	rs12562783	-1.42453		rs4575126	-4.9913	*	rs12121460	-1.36576		rs4332397	-1.82674		rs10753248	-1.83551		rs10914347	-2.30749		rs4949370	1.5895
ENSG00000121900	TMEM54	rs10737365	1.31263		rs6660261	1.93069		rs35452140	1.35436		rs116295943	1.81029		rs527208	-1.55606		rs735402	2.84225		rs35452140	-2.25003
ENSG00000121903	ZSCAN20	rs35853364	2.74764		rs12565114	-1.61111		rs114013172	-2.01658		rs4652891	2.75701		rs2487750	-2.09684		rs1773026	2.45264		rs1773026	-3.36878
ENSG00000121931	LRIF1	rs12043812	1.45525		rs1439557	2.086		rs6703912	2.73155		rs2154184	-2.83687		rs12119173	-2.45493		rs6687647	-1.96916		rs72990660	3.14627
ENSG00000122025	FLT3	rs7986351	2.34905		rs9581952	1.44746		rs2481953	2.43404		rs12874529	1.72858		rs2481961	2.23489		rs9579139	-1.55632		rs11839192	-2.46788
ENSG00000122033	MTIF3	rs12872402	3.33417		rs1218826	2.42883		rs35202265	-2.15214		rs1218788	-2.47153		rs7988222	-2.84506		rs141072836	1.64124		rs1218807	2.3644
ENSG00000122085	MTERFD2	rs3213680	-1.78838		rs28542852	1.96362		rs75080735	2.4623		rs13000549	2.10012		rs6437229	-2.12375		rs6437234	-3.1915		rs4234102	2.11499
ENSG00000122188	LAX1	rs10900528	-4.39317		rs4950998	1.93154		rs4950998	2.6608		rs6689679	-2.78349		rs7530455	-2.46686		rs10900469	-2.56379		rs56777029	2.33577
ENSG00000122335	SERAC1	rs618422	1.66999		rs6935774	2.92549		rs12662156	3.73552		rs6919700	2.69499		rs6913854	-3.40884		rs11756320	3.5282		rs66471976	-3.13933
ENSG00000122367	LDB3							rs35569375	3.39325
ENSG00000122386	ZNF205	rs28714376	3.66188		rs2717666	-2.09802		rs224186	4.13917		rs11861531	-2.6069		rs224185	4.95294	*	rs224186	3.01946		rs224186	6.6028	*
ENSG00000122390	NAA60.1	rs27230	3.32145		rs12449110	2.74238		rs13332500	3.15656		rs3859147	-2.43136		rs6501179	2.29688		rs37803	2.80986		rs73503305	-2.4404
ENSG00000122592	HOXA7	rs6956598	2.89171					rs56012816	2.43792								rs4719885	1.60975		rs6668	-1.80364
ENSG00000122678	POLM	rs2537188	3.43343		rs4324850	-3.69246		rs62458703	-2.61837		rs55949129	-2.5025		rs2595703	-3.32217		rs143396813	2.95981		rs62458703	-3.10979
ENSG00000122679	RAMP3	rs7777835	3.10272														rs740088	2.5739
ENSG00000122696	SLC25A51	rs112696997	2.75435		rs776023	2.27766		rs10814623	-1.71937		rs13298451	-3.90527		rs10973606	1.65055		rs10973628	2.3531		rs10973627	2.98814
ENSG00000122729	ACO1	rs10125901	-2.08115		rs1970068	-1.59009		rs1969994	-2.40966		rs73479419	3.05277		rs10125901	-2.07625		rs944585	-2.73498		rs6476361	3.41857
ENSG00000122733	KIAA1045							rs7047205	1.77428					rs4292784	3.19126					rs7848782	3.16548
ENSG00000122783	C7orf49	rs73156136	1.51167		rs73156136	2.62691		rs2303403	2.47553		rs2348270	2.25689		rs10266018	2.4483		rs2348270	2.51546		rs73153771	2.66556
ENSG00000122870	BICC1	rs12258523	-2.2642					rs7474570	-2.03637					rs2393448	-3.90867					rs11006192	-2.08603
ENSG00000122965	RBM19	rs10850259	2.14615		rs11066774	-3.66072		rs3782427	3.48071		rs1043810	3.2258		rs56063772	-3.32851		rs61333261	2.38376		rs10850259	-2.39961
ENSG00000123143	PKN1	rs1035395	2.45035		rs57525801	-2.88801		rs8109538	-1.77751		rs2241358	2.63312		rs2230748	1.74113		rs1035395	-2.61029		rs10410071	-2.67989
ENSG00000123179	EBPL	rs1407636	-4.60789	*	rs9562915	-4.14379		rs9535288	1.95239		rs9562915	-2.73539		rs9526581	-2.16706		rs9562915	-4.3893		rs9535337	1.98772
ENSG00000123213	NLN	rs3096210	2.42439		rs7709252	2.08052		rs3096210	4.54833	*	rs7712590	1.64004		rs1117515	4.65869	*	rs13189703	2.44383		rs1309824	3.58115
ENSG00000123219	CENPK	rs10940044	2.83024		rs245532	-2.92555		rs56391544	2.22614		rs245530	-2.03001		rs58002603	1.1994		rs6895641	-1.23111		rs11746096	1.13396
ENSG00000123240	OPTN	rs7072752	2.99578		rs76647957	-5.34988	*	rs2782289	2.7689		rs12573716	-4.02117		rs17597413	-2.75119		rs10906303	-4.93607	*	rs12573716	-3.25339
ENSG00000123243	ITIH5							rs10905190	-2.26384					rs1980860	-1.96663					rs12245473	2.5783
ENSG00000123427	METTL21B	rs9645819	1.83693		rs73125460	2.74056		rs2301551	5.0176	*	rs12422249	-1.34221		rs10783851	4.26226		rs1021469	2.46708		rs11172362	5.10069	*
ENSG00000123453	SARDH	rs7855248	-2.42225		rs2519150	2.54401		rs10993865	-2.95656		rs7867984	3.88376		rs739398	-2.46643		rs77747227	2.92773		rs12347648	-3.18443
ENSG00000123600	METTL8	rs7585550	2.47694		rs13015246	-1.4528		rs2884005	2.63038		rs7595226	2.09821		rs62181352	2.74772		rs13388638	-1.7529		rs62181352	1.59771
ENSG00000123609	NMI	rs289864	2.4915		rs4664356	2.0479		rs4664371	2.04841		rs6732046	-1.70591		rs289858	0.939044		rs11693580	2.16225		rs12996459	1.85622
ENSG00000123610	TNFAIP6	rs3911277	4.35084		rs4664356	6.2991	*	rs11693580	4.40131	*	rs12471886	5.62911	*	rs11693580	4.74496	*	rs7591282	5.49016	*	rs57201382	4.43517
ENSG00000123636	BAZ2B	rs4665072	-1.94895		rs7564053	-1.69721		rs10165197	2.72041		rs1863219	2.14454		rs10929944	2.92093		rs1425046	1.64242		rs12466650	-2.46303
ENSG00000123737	EXOSC9	rs2706796	-2.2674		rs67772833	4.82633	*	rs11726196	1.74648		rs3828485	3.99426		rs4833772	2.38988		rs6856996	5.12436	*	rs6815973	3.47204
ENSG00000123843	C4BPB	rs2842754	-1.4478					rs7546693	1.70085					rs12135736	2.08838		rs17186582	1.87263		rs1473458	3.80767
ENSG00000123892	RAB38	rs302644	3.15115		rs747571	-3.16612		rs747571	-2.66927		rs1981403	-2.60389		rs3909710	-1.8548		rs80218521	-2.55304		rs6483335	-2.11435
ENSG00000123901	GPR83
ENSG00000124140	SLC12A5	rs4465830	2.66094		rs6073966	3.03216		rs3746506	2.46394		rs4465830	2.96076		rs2297199	2.2684		rs3746506	2.41816		rs6104410	-2.06868
ENSG00000124205	EDN3							rs11570281	2.49277								rs1079007	2.35254		rs73131571	3.10438
ENSG00000124209	RAB22A	rs514706	-2.5279		rs6026230	-3.70775		rs3787160	-2.63786		rs6026230	-3.29952		rs6070441	-2.23811		rs6070412	2.48338		rs6026228	-1.81977
ENSG00000124243	BCAS4	rs6020796	-2.04522		rs6096131	-2.41921		rs13044695	-2.02302		rs6126087	2.68336		rs6020798	2.60124		rs6020792	-1.84347		rs6063571	-2.06903
ENSG00000124275	MTRR	rs326141	3.67985		rs326134	-2.49291		rs1801394	3.23447		rs1563912	2.50718		rs10462646	2.796		rs4702506	-2.17884		rs12657661	1.80156
ENSG00000124279	FASTKD3	rs67030816	2.03538		rs2303079	-2.46067		rs1001962	2.96556		rs1801394	2.57028		rs67514505	2.11279		rs68120083	3.1521		rs1001962	3.49196
ENSG00000124357	NAGK	rs11680831	-5.46474	*	rs13010446	-4.22019		rs10469959	-3.99517		rs2287328	-3.22674		rs79402493	-3.886		rs13023145	-3.43278		rs13010446	-4.29471
ENSG00000124374	PAIP2B	rs34526978	3.31094		rs357728	2.21761		rs357738	2.66991		rs34666435	1.93422		rs12986792	2.31956		rs6705098	-1.99302		rs59432780	2.56789
ENSG00000124380	SNRNP27	rs35413900	1.52986		rs2034739	3.39125		rs35689321	3.97343		rs2312557	3.02454		rs2278934	3.0533		rs35413900	4.00078		rs61422548	3.98245
ENSG00000124391	IL17C	rs2306047	1.82298		rs885159	-2.045		rs9937571	-3.03801		rs6500494	-2.24138		rs11641194	-2.88918		rs885159	2.40432		rs7196024	-2.42957
ENSG00000124406	ATP8A1	rs17532190	1.14449		rs13123554	-2.26574		rs1380747	1.88675		rs62304290	-1.84865		rs17593107	1.63059		rs4449447	2.00467		rs13105468	-1.29617
ENSG00000124491	F13A1	rs1318606	5.08902	*	rs927332	3.49098		rs3024383	2.50874		rs927332	4.09678		rs1609584	2.76092		rs927332	3.45248		rs7774391	2.15543
ENSG00000124493	GRM4
ENSG00000124508	BTN2A2	rs143665311	-2.92984		rs9688946	3.38637		rs9467713	2.17566		rs3799378	2.01993		rs9467740	-2.09707		rs4712999	1.95043		rs6912853	-2.911
ENSG00000124564	SLC17A3
ENSG00000124570	SERPINB6	rs13201579	2.91473		rs2580109	-3.94791		rs13196459	-3.17003		rs13201579	5.43309	*	rs2244693	-2.8176		rs9378753	3.11407		rs13196459	-2.5919
ENSG00000124587	PEX6	rs1053539	-5.33743	*	rs3805946	-3.45374		rs3805946	-5.05058	*	rs3805946	-3.42357		rs7770760	-5.05878	*	rs4711731	2.65573		rs4714638	-3.08882
ENSG00000124588	NQO2	rs1963159	7.1035	*	rs1963159	6.60744	*	rs10223369	8.37177	*	rs9378353	5.29045	*	rs2518581	7.27637	*	rs2518581	7.84307	*	rs2518581	9.2913	*
ENSG00000124613	ZNF391	rs6899950	-1.8394		rs4711150	-2.34541		rs2235233	1.28639					rs9379971	2.01001		rs9379971	1.70063		rs6456793	-2.539
ENSG00000124614	RPS10	rs458576	8.08058	*	rs206936	4.85034	*	rs3913010	6.33322	*	rs3798556	5.54671	*	rs6457773	2.40047		rs206936	5.79339	*	rs3798556	4.26115
ENSG00000124713	GNMT	rs9369389	2.65152		rs685096	1.81845		rs6458312	4.55267	*	rs4711731	-2.58919		rs6927188	-2.06888		rs12697948	-1.17595		rs9471968	3.96504
ENSG00000124762	CDKN1A	rs13202984	-2.02412		rs6928344	3.4777		rs236416	2.13232		rs13215272	-2.39065		rs13194096	-2.75557		rs3176334	1.78263		rs66517711	-1.99997
ENSG00000124780	KCNK17	rs60567936	2.83524
ENSG00000124785	NRN1	rs671462	-2.42696		rs34273859	2.01088		rs645649	-3.41525		rs9328341	3.66788		rs9405883	2.15566		rs9328341	3.65518		rs2326683	-1.96759
ENSG00000124786	SLC35B3	rs9379218	-1.60667		rs1890955	2.15886		rs1538889	3.34412		rs9378548	-2.65521		rs55792014	2.80818		rs946966	2.09238		rs9406138	-2.07728
ENSG00000124882	EREG	rs715844	-2.1883		rs9684145	-4.49342	*	rs9684145	-2.88213		rs9684145	-2.58528		rs1797583	2.52668		rs9684145	-2.74604		rs1797590	3.17953
ENSG00000125089	SH3TC1	rs7669801	-2.3405		rs1281124	-2.59559		rs78589064	2.81839		rs1281141	2.04921		rs1517523	-3.40675		rs11721956	2.58438		rs1517523	-4.08006
ENSG00000125124	BBS2	rs62874662	3.42293		rs2113315	3.4309		rs12446809	-2.4167		rs421859	2.37169		rs16959681	2.47323		rs80183574	-1.71769		rs7205589	-2.0833
ENSG00000125148	MT2A	rs12923959	-3.40534		rs12923959	-3.37004		rs12444060	3.43784		rs2018703	2.95802		rs8053985	-3.45499		rs2018703	3.16424		rs12448654	2.82047
ENSG00000125245	GPR18	rs55689056	-2.14689		rs9300539	1.56909		rs9517691	-1.65276		rs9517654	2.69415		rs1923897	1.6529		rs150429525	3.97492		rs1927731	3.30939
ENSG00000125247	TMTC4	rs9513790	-1.84884		rs1131744	-2.51405		rs9557473	2.79032		rs1131744	-2.91558		rs9518119	-3.0008		rs17475737	3.4967		rs78343716	2.12225
ENSG00000125266	EFNB2	rs2391333	3.23571		rs7322914	-2.48112		rs72656468	2.62195		rs72656464	-2.24834		rs7329357	3.13967		rs9520087	2.82092		rs4771532	2.52823
ENSG00000125347	IRF1	rs2706381	-2.72448		rs2405522	-1.63917		rs2548994	-2.24581		rs2405522	-2.76567		rs3846730	-1.83526		rs6893782	-3.10067		rs4705857	1.60936
ENSG00000125388	GRK4	rs61348208	-2.55386		rs7689432	-3.86439		rs2995797	-5.04953	*	rs16843684	-1.93016		rs2960298	-2.93076		rs2488808	-4.26444		rs2471325	-3.14069
ENSG00000125430	HS3ST3B1	rs7219943	2.56793		rs7226075	4.84533	*	rs72818677	-3.07033		rs10852821	3.86304		rs1052686	-2.64589		rs758051	3.8847		rs7222344	-2.50652
ENSG00000125454	SLC25A19	rs11077782	-2.42565		rs62089321	-4.39399	*	rs11077782	-2.59246		rs4788883	-3.56631		rs112620645	-3.12167		rs2306218	-5.7432	*	rs62089331	-2.76449
ENSG00000125534	PPDPF	rs2314639	-5.31139	*	rs2314639	-6.23731	*	rs72629024	-6.63174	*	rs2314639	-5.17639	*	rs6122466	-6.80106	*	rs72629024	-5.77543	*	rs6122466	-5.80689	*
ENSG00000125618	PAX8	rs36000169	-4.0173		rs4848320	-3.98995		rs113546702	3.34671		rs4849169	-2.91564		rs895412	3.84586		rs12476331	-3.30679		rs34514977	2.89561
ENSG00000125637	PSD4	rs2241976	2.87033		rs6707245	3.42434		rs895416	-1.9418		rs10192014	1.89186		rs392503	3.23255		rs2241976	3.59218		rs895417	3.21374
ENSG00000125648	SLC25A23	rs111736649	2.39923		rs35490039	2.47784		rs1053377	-2.02351		rs112630876	3.70422		rs348361	-2.50539		rs60597914	-2.73542		rs3852883	-2.19266
ENSG00000125651	GTF2F1	rs8103638	-2.075		rs62107580	-2.79875		rs12983782	-2.24071		rs62106618	-2.32698		rs7247217	-4.21456		rs8107767	-2.86311		rs8105247	-2.99076
ENSG00000125657	TNFSF9	rs348356	-1.99529		rs2642215	2.16821		rs147963927	-2.37898		rs344585	-4.37587		rs344591	3.15281		rs348364	2.09264		rs4807870	2.40874
ENSG00000125703	ATG4C	rs10889388	-2.77643		rs2780880	-2.04375		rs2780871	-2.52206		rs2803245	3.35468		rs7543380	-4.43993	*	rs7513520	1.98183		rs4915853	-2.12873
ENSG00000125731	SH2D3A	rs2291666	2.43048		rs7258236	-2.83717		rs11668094	2.52296		rs2230199	3.04077		rs3844451	3.24911		rs344561	-2.67942		rs432249	-2.22022
ENSG00000125734	GPR108	rs2277986	-1.82934		rs11085199	2.62253		rs11878563	-2.63766		rs2279623	-3.64556		rs163912	-2.6543		rs12462822	-2.37873		rs2287845	-3.09126
ENSG00000125743	SNRPD2	rs34399924	-4.40829	*	rs35732815	2.17048		rs2287019	-3.27994		rs4803843	-2.06025		rs2238689	2.50913		rs2302382	-2.8515		rs2286756	1.55465
ENSG00000125744	RTN2	rs13346504	-2.515		rs12461621	-4.2094		rs3826861	2.56884		rs11615	-1.84523		rs58479737	-3.18981		rs10415949	-3.21607		rs11083773	2.51466
ENSG00000125746	EML2	rs8103353	-2.34932		rs34995718	2.08106		rs11083773	-1.98548		rs2238689	-2.80985		rs66579396	-1.95966		rs9789254	2.5329		rs58479737	2.74311
ENSG00000125755	SYMPK	rs10423359	-2.5805		rs10407137	-2.35892		rs8112909	2.51833		rs3810331	2.626		rs35633692	-3.42869		rs62111294	-2.25043		rs112330034	2.55797
ENSG00000125780	TGM3	rs17312424	1.81205		rs6132436	3.54335		rs6132436	4.35577	*	rs6137362	2.9318		rs6132436	4.41265		rs2076406	2.86198		rs6137362	4.0068
ENSG00000125863	MKKS	rs6077765	1.63224		rs2013178	3.77848		rs6039929	2.93013		rs671471	-2.81453		rs6077765	3.15674		rs587708	3.46813		rs6039929	3.67228
ENSG00000125864	BFSP1	rs2269010	-1.99998		rs726592	2.30291		rs34902028	2.48982								rs6044862	2.53513		rs6044846	2.6326
ENSG00000125868	DSTN	rs3790316	4.82183	*	rs6034842	-2.98157		rs6080727	2.40657		rs7274164	-3.41657		rs3828011	-1.73819		rs3790308	-4.16128		rs6136147	-2.12442
ENSG00000125870	SNRPB2	rs6034593	-2.38211		rs6111223	-2.38069		rs11699707	2.46253		rs2423999	2.25986		rs6075106	-2.65321		rs73105238	2.41639		rs11907513	3.96118
ENSG00000126005	MMP24-AS1	rs6058227	1.36076		rs74849579	2.40013		rs6060341	-6.4141	*	rs6058218	-4.18804		rs2425053	-5.47354	*	rs6058218	-3.77215		rs2275275	-4.10809
ENSG00000126246	IGFLR1	rs7260184	-5.9967	*	rs2239947	-5.37183	*	rs7260184	-5.43784	*	rs28373672	-5.15226	*	rs112500848	-3.76775		rs2239947	-3.56926		rs7260184	-5.5762	*
ENSG00000126251	GPR42	rs11084812	3.99585		rs417030	-4.21863		rs10404099	3.36994		rs12459138	-3.54389		rs387083	2.30619		rs417030	-2.92825
ENSG00000126267	COX6B1	rs2311872	-2.49091		rs2267584	-3.5232		rs4806189	-2.45917		rs10422762	-4.42813	*	rs76725277	2.08208		rs10422762	-3.37326		rs73590564	-2.20889
ENSG00000126456	IRF3	rs7249356	-2.47627		rs10415880	3.17994		rs8109314	2.00715		rs62128117	-2.2188		rs721885	-2.26514		rs11880923	3.08362		rs8109119	1.83158
ENSG00000126467	TSKS	rs3745477	2.30126		rs2304207	2.71792		rs1001281	3.27577		rs10407097	3.81964		rs3745477	2.05073		rs8109119	-1.65289		rs8109119	1.37619
ENSG00000126522	ASL	rs316319	1.02928		rs2460421	-1.94673		rs316319	-0.937998		rs316319	-1.85555		rs56048419	1.30503		rs316319	-2.80933		rs111362858	-2.67881
ENSG00000126698	DNAJC8	rs12121731	-4.12926		rs12122431	-7.90371	*	rs12122431	-4.23156		rs4243822	-6.6356	*	rs61787035	-4.27377		rs546569	-9.53259	*	rs546569	-5.5159	*
ENSG00000126790	L3HYPDH	rs75864940	-3.13306		rs4127824	3.10621		rs7158661	-1.91833		rs1253176	-2.04109		rs913395	-2.46377		rs1271513	2.6649		rs72714041	3.06475
ENSG00000126822	PLEKHG3	rs229603	5.32544	*	rs229665	3.9604		rs179336	2.71702		rs11158552	-2.70274		rs79697568	4.6294	*	rs229640	1.84914		rs41301473	2.73106
ENSG00000126860	EVI2A	rs7502871	-2.51385		rs2342054	-3.27582		rs735054	-1.12956		rs72815624	-2.391		rs178840	1.8285		rs7406402	-2.20757		rs72815622	1.36082
ENSG00000126870	WDR60	rs2730272	-1.42278		rs6977594	2.90912		rs262149	1.72241		rs6962624	-2.2398		rs2730215	-2.76333		rs73732409	-1.43234		rs7787029	-2.4819
ENSG00000127074	RGS13	rs6428110	2.40803		rs12032127	2.82226		rs12407978	2.12994		rs12022418	-2.26702		rs3923779	3.01436		rs9427559	-3.10336		rs2760511	-2.28204
ENSG00000127081	ZNF484	rs7021090	2.52039		rs1040977	3.18387		rs10761170	1.91564		rs4076629	2.16312		rs10761171	-1.79988		rs10992551	-1.83508		rs62572406	2.88914
ENSG00000127124	HIVEP3	rs765039	1.80269		rs633520	-2.56275		rs2055955	-2.47362		rs349449	-2.95777		rs943373	-1.03983		rs12137296	-1.66472		rs401869	2.0037
ENSG00000127249	ATP13A4							rs7649917	2.50234								rs6762317	3.72165		rs9823255	-1.64278
ENSG00000127311	HELB	rs11176120	-2.22795		rs4430553	-2.44983		rs79551588	-2.1677		rs12822967	-3.89425		rs1152912	2.37925		rs289067	-2.75146		rs61069255	1.73909
ENSG00000127337	YEATS4	rs634512	5.32732	*	rs4761234	-4.23682		rs7136238	-6.0473	*	rs221070	2.62466		rs7136238	-2.73876		rs4761228	-5.88031	*	rs7136238	-5.74948	*
ENSG00000127399	LRRC61	rs998920	-2.34526		rs6971465	2.56843		rs55881542	4.32508		rs10156097	-1.57204		rs55881542	2.10264		rs11762223	2.80666		rs66688634	3.95178
ENSG00000127415	IDUA	rs2290401	-2.38803		rs28440052	2.88739		rs6829197	-2.35624		rs34869253	2.38888		rs35654957	-2.20441		rs28717061	2.88152		rs4647930	2.1589
ENSG00000127561	SYNGR3	rs911396	-1.78234		rs186940	2.1384		rs338777	2.98305		rs2252523	-2.17099		rs72766631	3.70695		rs13334473	-2.04749		rs11542302	3.91809
ENSG00000127578	WFIKKN1	rs73489324	2.34766		rs17850290	2.28869		rs9929621	-2.36596					rs148476578	4.80626	*	rs28422497	2.75314		rs7203312	-2.5109
ENSG00000127903	ZNF835	rs13344150	2.99872		rs13344150	2.38485		rs2241112	2.75631		rs13344150	2.22134		rs9749074	2.36921		rs2079877	-2.26715		rs61224977	5.08056	*
ENSG00000127920	GNG11	rs180273	5.14799	*	rs180238	2.52732		rs7797595	3.44472		rs28523987	3.10611		rs6955116	4.07174		rs180233	1.7728		rs7804271	3.87547
ENSG00000127946	HIP1	rs1186222	-1.49758		rs1179633	2.42138		rs1179626	5.37053	*	rs1186222	2.54764		rs1186222	5.03753	*	rs13227760	3.37521		rs1186222	3.47057
ENSG00000127948	POR	rs1044484	1.88197		rs60950650	-1.75125		rs10954723	1.68428		rs6958613	-2.20681		rs7798363	-2.10112		rs42184	3.04599		rs112178928	-2.71186
ENSG00000127952	STYXL1	rs17148983	2.58233		rs41301427	3.80771		rs41301427	4.09611		rs41301427	3.93907		rs111710510	4.96249	*	rs111948974	2.29192		rs79180770	1.987
ENSG00000127954	STEAP4	rs12535147	-2.85077		rs7778592	2.44702		rs4288290	5.00861	*	rs10248973	3.45926		rs719045	4.05599		rs10248973	2.9534		rs6964163	-2.89419
ENSG00000128039	SRD5A3	rs36110240	4.00543		rs36110240	3.3518		rs36110240	5.12674	*	rs11935857	3.67662		rs11935857	3.65791		rs36110240	5.13894	*	rs36110240	6.70015	*
ENSG00000128059	PPAT	rs4270628	-1.74752		rs4270628	1.89941		rs7671868	-1.71801		rs111521045	1.16182		rs111521045	1.46153		rs67957495	-1.84558		rs1401904	-2.91935
ENSG00000128185	DGCR6L	rs2280116	-3.48928		rs5748573	2.24386		rs7410411	3.02767		rs2904573	1.60904		rs887765	2.32601		rs887765	-1.94074		rs2904573	2.36542
ENSG00000128218	VPREB3	rs8138673	2.70759		rs4820564	2.44515		rs1807627	2.60168					rs5751727	2.55436		rs738804	1.725		rs5760066	-2.11243
ENSG00000128274	A4GALT	rs57880102	3.95864		rs35541506	5.93968	*	rs5758914	4.15679		rs5751356	4.50265	*	rs5758896	4.05284		rs738528	4.44632	*	rs9623692	3.95439
ENSG00000128283	CDC42EP1	rs4821670	5.47032	*	rs7293163	5.79443	*	rs2235338	9.57119	*	rs140058	5.47386	*	rs2235338	7.86754	*	rs2235338	5.45716	*	rs2235338	7.7021	*
ENSG00000128408	RIBC2	rs5765425	1.52506								rs7292978	2.50471					rs6007020	-1.7714		rs6007049	2.09597
ENSG00000128487	SPECC1	rs12936401	-2.05762		rs34756775	1.09024		rs35156798	1.93928		rs11204422	1.04842		rs36119009	-1.3808		rs7215432	-1.08869		rs9902683	1.5769
ENSG00000128534	NAA38	rs10241875	4.81365	*	rs989899	2.41171		rs10241875	-1.61734		rs10241875	2.56735		rs35315686	-0.865396		rs12666439	3.51223		rs6972105	0.938717
ENSG00000128536	CDHR3	rs2528892	-2.02143		rs56083758	-2.62264		rs375981	3.00683		rs3735367	2.18454		rs75996673	3.02321		rs10256063	2.74657		rs35699146	2.61036
ENSG00000128607	KLHDC10	rs17164697	3.70184		rs931380	-2.76012		rs4443587	-4.86515	*	rs1488008	-4.57204	*	rs17164697	2.20222		rs73144794	-3.11059		rs12534379	4.22293
ENSG00000128656	CHN1	rs62184797	1.76999		rs12693056	-2.03727		rs74984045	1.7393		rs1452049	2.15621		rs76086299	1.59169		rs12615533	-1.68446		rs2951291	1.40173
ENSG00000128791	TWSG1	rs12971158	-2.04064		rs329026	2.30348		rs8089240	-3.31942		rs79717225	3.26629		rs9959700	2.45136		rs28550784	2.3116		rs12709634	-3.68295
ENSG00000128833	MYO5C	rs10851512	2.19744		rs4600419	3.50868		rs2278296	3.24319		rs8025608	3.20473		rs10851512	2.59417		rs12907067	3.42294		rs8026828	-3.05707
ENSG00000128872	TMOD2	rs76004026	-2.46954		rs8031045	1.67845		rs2168474	-2.88703		rs28555597	1.66407		rs1456300	-2.31472		rs1456299	1.71587		rs1456300	2.88888
ENSG00000128944	KNSTRN	rs4605132	2.48526		rs79408247	3.38938		rs56232597	3.15846		rs11858714	3.72085		rs1129264	4.3949		rs2118958	2.47106		rs1806961	3.22631
ENSG00000128951	DUT	rs17352842	-2.6691		rs8032308	-0.99251		rs919129	-1.35411		rs7171330	2.00504		rs3784616	-1.97784		rs4513041	-1.25337		rs17352842	2.04155
ENSG00000129038	LOXL1	rs62007100	2.2122		rs750460	2.7606		rs4886725	-2.1699		rs35364449	2.15238		rs72745345	4.72657	*	rs4886717	3.06532		rs4287518	-2.66046
ENSG00000129055	ANAPC13	rs2370578	-5.26757	*	rs4367113	-4.66192	*	rs6787371	-4.08803		rs35782477	-5.10654	*	rs6787371	-4.05715		rs6805388	-5.48065	*	rs2370578	-6.7416	*
ENSG00000129083	COPB1	rs2597216	-3.3706		rs7933353	-5.17216	*	rs12286408	2.70351		rs12286408	4.32603		rs2597189	-2.62878		rs2915404	-4.54931	*	rs7118886	-3.01272
ENSG00000129103	SUMF2	rs2270244	1.61852		rs11974040	2.44879		rs10081373	-4.49151	*	rs56128104	-2.08856		rs4255091	2.80048		rs17665632	-1.93779		rs13438048	3.38786
ENSG00000129187	DCTD	rs28799331	2.71858		rs6832075	-3.25404		rs2070805	2.17442		rs2515683	-2.51128		rs35673756	-3.15935		rs4862107	-3.2066		rs7656853	2.41667
ENSG00000129195	FAM64A	rs1399064	3.25912																	rs386363	2.27541
ENSG00000129226	CD68	rs12936934	-4.23189		rs10852891	-4.79845	*	rs4796426	-2.91288		rs10852891	-4.6752	*	rs11657741	-1.95533		rs62059826	-4.92143	*	rs7217258	3.65754
ENSG00000129244	ATP1B2	rs12941981	1.63019		rs150836621	-2.52402		rs3803802	2.9158		rs7208469	3.51095		rs6503048	3.39761		rs12936842	-2.17952		rs12949541	2.27651
ENSG00000129295	LRRC6	rs7820613	-3.64639		rs7821285	-1.58167		rs10956672	2.39824		rs4480107	2.27219		rs4552884	-2.37465		rs2357508	-1.83985		rs10956677	1.97866
ENSG00000129422	MTUS1	rs2937896	3.62983		rs2937896	3.22644		rs2937896	3.45065		rs416546	3.94642		rs13269449	4.47574	*	rs429226	3.10619		rs435941	3.67467
ENSG00000129538	RNASE1	rs11156741	-3.01771		rs4572299	3.83361		rs11624594	3.95153		rs6571398	3.93582		rs35939447	2.6432		rs4982352	4.18867		rs8009569	3.07847
ENSG00000129596	CDO1	rs152417	1.96425		rs13360899	3.59185		rs58463583	1.98336					rs35903246	3.25983		rs10039749	3.24612
ENSG00000129625	REEP5	rs151980	-3.4012		rs469886	-2.81429		rs149502	4.16137		rs33547	2.33675		rs469702	3.54733		rs2546115	-2.65379		rs469523	3.32644
ENSG00000129657	SEC14L1	rs34047282	-3.34106		rs1443142	-3.1768		rs62078290	2.58346		rs2585847	-3.12666		rs11871090	-2.79601		rs1318555	-2.45386		rs1443142	3.22883
ENSG00000129925	TMEM8A	rs7359414	4.31971		rs11641325	-1.8273		rs12920398	-2.54222		rs1204499	-3.2328		rs540	3.7096		rs11648905	-2.12241		rs763140	3.15952
ENSG00000130005	GAMT	rs4239609	-3.20688		rs791472	1.82244		rs2285972	3.5334		rs11084893	2.54367		rs71337011	1.86639		rs142152198	-1.45142		rs6510605	-2.56323
ENSG00000130024	PHF10	rs41265389	-1.4311		rs2473445	3.92669		rs12214759	3.11189		rs4716386	2.21381		rs12214759	-1.79283		rs2494688	3.00753		rs9478081	2.1879
ENSG00000130038	EFCAB4B	rs10848913	3.78623		rs12314438	-2.53974		rs4765746	-2.6392		rs35090724	2.87318		rs242027	2.2107		rs10848908	-2.73144		rs7299094	2.98446
ENSG00000130177	CDC16	rs7987213	2.95192		rs995232	2.91575		rs28654510	-1.75594		rs445307	-2.96819		rs3118899	3.02514		rs7998576	2.66391		rs7320104	3.08596
ENSG00000130204	TOMM40	rs3729640	2.39416		rs11667610	2.16349		rs35371096	-2.48428		rs769450	-1.85843		rs157590	-2.48743		rs73047694	2.8092		rs35371096	-2.61918
ENSG00000130222	GADD45G	rs11265853	3.97214		rs17055001	3.4368		rs12346653	3.39804		rs35844421	3.5917		rs9410497	1.97437		rs6559365	-2.49951		rs72752916	-2.46447
ENSG00000130299	GTPBP3	rs12459439	-4.47867	*	rs34043183	2.47727		rs34893599	-3.11586		rs11673587	1.96552		rs7248073	2.23007		rs971694	1.87494		rs76900423	-2.96528
ENSG00000130303	BST2	rs7258084	-2.07159		rs28647421	2.6569		rs28413174	3.01997		rs8100232	-2.33016		rs10416672	2.93366		rs2162889	-2.6952		rs4808078	-2.55704
ENSG00000130312	MRPL34	rs34893599	4.55095	*	rs8099896	2.63736		rs2305766	-2.87481		rs35061212	2.01884		rs11671286	2.0498		rs8099896	3.71888		rs10415119	-2.98395
ENSG00000130348	QRSL1	rs4946783	3.25406		rs56060223	2.61117		rs9373885	2.59065		rs3117390	1.76521		rs3127659	2.12429		rs3117391	-1.97339		rs67817955	3.35017
ENSG00000130396	MLLT4	rs2843011	2.0468		rs13197181	-2.97984		rs3800532	2.10982		rs34133507	-2.86583		rs112582432	2.92601		rs3800529	1.9955		rs2516794	2.27716
ENSG00000130414	NDUFA10	rs1132778	-5.4494	*	rs73005520	-3.50916		rs13389248	2.59539		rs4996007	-2.91054		rs12471071	3.28133		rs34026189	-3.56485		rs140761354	3.02633
ENSG00000130487	KLHDC7B	rs41280563	-1.97871		rs7285107	2.56266		rs131772	-3.12217		rs13055726	3.22744		rs3213443	3.32152		rs5771056	1.83203		rs4824129	2.92598
ENSG00000130517	PGPEP1	rs12461261	2.0271		rs9749546	3.05978		rs1227733	2.30845		rs12463315	-2.24249		rs3826969	-3.16424		rs1477272	-2.75232		rs73009405	2.29013
ENSG00000130589	HELZ2	rs2145166	-3.23498		rs310628	-3.21448		rs310656	3.30451		rs310628	-2.82826		rs3810488	-2.7473		rs310617	-2.7372		rs6011845	-2.66123
ENSG00000130590	SAMD10	rs817344	-1.25687		rs79599197	3.14533		rs6090040	1.97932		rs112219537	2.72287		rs816951	-1.50723		rs6062340	-2.60703		rs2252258	1.96711
ENSG00000130592	LSP1	rs56014530	6.36705	*	rs55840650	5.62254	*	rs599774	-3.61161		rs56014530	3.94758		rs7396607	-2.88218		rs55840650	5.71741	*	rs78770357	-3.49754
ENSG00000130595	TNNT3	rs76909371	-2.68988		rs907609	-3.64085		rs504419	2.82924		rs2668855	2.252		rs10839775	-2.42116		rs2668855	3.17809		rs3741231	-2.97591
ENSG00000130649	CYP2E1	rs2480246	1.84088														rs915906	4.76137	*
ENSG00000130653	PNPLA7	rs13301653	2.67484		rs821318	2.23665		rs11516126	1.80436		rs1891629	2.64379		rs2254139	-1.36955		rs11137349	-2.4252		rs77223477	-2.0647
ENSG00000130731	C16orf13	rs763053	3.07278		rs8054514	2.06994		rs117667029	5.74005	*	rs9932631	2.77651		rs117667029	4.83912	*	rs28422497	3.09689		rs117667029	4.67097	*
ENSG00000130775	THEMIS2	rs56411450	2.76069		rs3737808	-2.44007		rs6672956	-2.75634		rs7519781	-1.90983		rs1467465	2.27157		rs11589716	-1.04778		rs3766400	3.51055
ENSG00000130803	ZNF317	rs714395	-1.87241		rs36095111	2.36508		rs4613182	3.6828		rs2217657	-2.32866		rs28479520	-2.57921		rs8104182	2.41495		rs10402219	2.79667
ENSG00000130811	EIF3G	rs2305795	1.75726		rs7260305	1.88198		rs2011034	2.24538		rs145629264	-2.14472		rs62106169	2.16125		rs3816556	-1.81878		rs58455518	-2.39903
ENSG00000130939	UBE4B	rs7539725	1.74828		rs12757820	1.1514		rs6676280	-1.23263		rs58528460	1.18841		rs6692491	2.32721		rs3123522	3.08913		rs7539725	2.5178
ENSG00000131042	LILRB2	rs3810233	-3.16324		rs587709	-2.38715		rs434124	-3.17605		rs28581228	-2.34309		rs1761456	-4.31255		rs7255023	-2.4899		rs434124	-4.92171	*
ENSG00000131100	ATP6V1E1	rs9604766	3.35623		rs11704728	-2.1982		rs5746439	-2.43907		rs78134013	-1.73947		rs78134013	-3.0876		rs113398832	-4.52182	*	rs11703008	-3.7693
ENSG00000131142	CCL25							rs76061678	2.64884
ENSG00000131148	EMC8	rs2885499	-2.10094		rs9926934	2.82615		rs972896	-1.98045		rs28720053	2.3192		rs79521751	2.64717		rs8587	3.20724		rs301141	3.37321
ENSG00000131165	CHMP1A	rs12919215	-2.71868		rs34133162	-3.19188		rs7184767	3.16446		rs7200366	-2.47897		rs8054492	-2.2788		rs62067106	2.40991		rs258341	2.84904
ENSG00000131238	PPT1	rs12120029	-2.22078		rs10789080	-1.58701		rs11584362	2.3886		rs10889117	-2.72794		rs7524958	-2.03411		rs6671113	2.25465		rs6671113	2.01466
ENSG00000131370	SH3BP5	rs113521787	3.45501		rs2688668	3.7658		rs2729689	3.32093		rs2688668	3.00511		rs17480477	-3.03948		rs712869	4.40007		rs2729689	4.56357	*
ENSG00000131378	RFTN1	rs551672	-2.20769		rs4685336	-3.09253		rs689876	-4.52156	*	rs689662	-3.4223		rs689960	-3.69594		rs712876	3.85376		rs552666	-2.49013
ENSG00000131435	PDLIM4	rs162899	-2.55576		rs10478998	-2.35514		rs272895	2.43505		rs754127	2.54421		rs162890	2.79609		rs162890	3.3251		rs162894	3.14583
ENSG00000131507	NDFIP1	rs2961692	2.76172		rs4912800	3.58462		rs6869301	2.97879		rs1438699	2.74444		rs78950299	1.87707		rs891988	3.89101		rs10036274	-1.74077
ENSG00000131634	TMEM204	rs1983601	2.9568		rs2859314	3.25852		rs8045124	-2.70638		rs9922661	2.97706		rs4786965	2.18624		rs3784825	2.14977		rs56289115	4.60876	*
ENSG00000131669	NINJ1	rs10992598	2.45368		rs10992653	-5.44953	*	rs10992653	-4.51816	*	rs1833035	4.96799	*	rs10992648	-5.40754	*	rs10992653	-5.62422	*	rs10992653	-5.11232	*
ENSG00000131686	CA6	rs12033337	-2.57007		rs2274333	2.76109		rs57081602	2.17822		rs2401422	-2.3777		rs78847327	-2.23949		rs6577546	-2.17771		rs875148	3.14801
ENSG00000131748	STARD3	rs4795393	1.22838		rs7503195	2.16051		rs9747973	2.46994		rs2517952	1.21116		rs10852934	-1.76383		rs876493	1.66764		rs9747973	1.71287
ENSG00000131778	CHD1L	rs1932977	-2.58522		rs12726206	3.0205		rs1932977	-4.01805		rs10900329	-2.57187		rs10900329	-2.55315		rs10900352	-2.72102		rs2883432	-2.93571
ENSG00000131848	ZSCAN5A	rs8101140	-3.35711		rs11084445	-4.42671	*	rs1966647	2.39669		rs2304122	-4.25436		rs12978406	2.21271		rs11084445	-3.19105		rs7251062	-2.45462
ENSG00000131849	ZNF132	rs10408853	-2.01736		rs4801272	-2.31073		rs3764536	2.2221		rs6510152	-3.22441		rs7256964	2.50278		rs73060258	-1.52156		rs2289143	3.01874
ENSG00000131873	CHSY1	rs1975754	-1.77214		rs4965806	4.18297		rs737033	-3.45298		rs8032007	2.43854		rs58296516	-1.49351		rs78504197	-3.16539		rs11636524	-2.00834
ENSG00000131899	LLGL1	rs17732024	-2.00889		rs56806702	-2.41433		rs7212104	-2.14348		rs712273	1.75317		rs9903591	-2.72888		rs7225932	-1.69959		rs4925172	-1.53471
ENSG00000131944	C19orf40	rs73049201	2.54428		rs12462935	2.3029		rs80312505	-2.18938		rs2304101	-3.09458		rs35310199	-4.89427	*	rs28488991	2.27426		rs35391689	-2.72155
ENSG00000132000	PODNL1	rs8107465	2.35033		rs10419641	-3.72776		rs12974497	2.68434		rs12019	-2.60704		rs35262626	2.42578		rs118173701	1.54352		rs10445632	-2.25586
ENSG00000132199	ENOSF1	rs2847328	3.28391		rs2260821	-3.13858		rs16947455	-3.59414		rs12969944	2.88116		rs8090148	-4.71775	*	rs4474771	3.74369		rs4474771	2.82023
ENSG00000132274	TRIM22	rs10769229	2.96027		rs7936676	2.15897		rs3740992	-2.58151		rs58029953	-2.05053		rs7935564	1.95605		rs73402229	-2.00178		rs34414306	2.09772
ENSG00000132305	IMMT	rs7575430	1.5672		rs12714169	2.11122		rs311579	2.84181		rs17618119	2.70628		rs3731818	2.12262		rs12714178	3.48153		rs3770059	4.06822
ENSG00000132323	ILKAP	rs10182906	2.16745		rs7355516	-1.81866		rs75663295	-2.58266		rs1982339	2.33797		rs62194932	-2.93666		rs11896387	-4.04337		rs35837769	2.47464
ENSG00000132329	RAMP1	rs4663801	2.27211		rs1030744	-2.80276		rs7603344	4.32618		rs56319750	-2.71277		rs4663802	3.76657		rs4663275	3.57685		rs7578855	5.12567	*
ENSG00000132406	TMEM128	rs11934330	3.14594		rs2920228	-3.27837		rs76794256	-3.71393		rs6446557	-2.63089		rs2916453	4.10433		rs2916453	4.11817		rs62286907	3.98643
ENSG00000132436	FIGNL1	rs12719039	1.5192		rs2242041	-2.04061		rs7800411	1.77841		rs10499694	-2.2561		rs12718730	2.25539		rs10265042	1.75222		rs1002371	-1.75532
ENSG00000132507	EIF5A	rs1054378	9.56659	*	rs7220464	7.38086	*	rs4796398	7.68225	*	rs28636077	6.21548	*	rs28636077	9.26773	*	rs1054378	9.98791	*	rs28636077	7.4702	*
ENSG00000132514	CLEC10A	rs7222826	1.90802		rs9908047	3.06791		rs9908047	2.70686		rs4796298	-2.57516		rs2653288	3.6647		rs2062737	3.3781		rs312456	-2.21598
ENSG00000132623	ANKEF1	rs685573	2.44881		rs6039638	-2.46066		rs2327236	2.92185					rs6118842	2.99719		rs71334886	5.05636	*	rs195799	1.92925
ENSG00000132669	RIN2	rs199607	-4.05449		rs199539	3.36654		rs56916	2.68462		rs199539	4.70062	*	rs7268810	3.15411		rs3790293	-2.57096		rs6046379	-2.5216
ENSG00000132692	BCAN				rs4402117	2.08864		rs12746675	3.12063					rs12408758	-2.75929		rs12759184	-1.58452		rs4661184	-2.50155
ENSG00000132740	IGHMBP2	rs7930706	2.40636		rs3862397	1.71885		rs11601763	3.25319		rs35377497	2.34833		rs1017641	2.75008		rs11608044	-2.0588		rs35278146	-2.74273
ENSG00000132832	RP11-445H22.3	rs1022923	3.95395		rs6031731	-3.78583		rs6124657	2.82872		rs12329448	-2.6604		rs1799880	-1.84217		rs61356009	-2.67165		rs6073527	-2.58668
ENSG00000132874	SLC14A2							rs2080678	2.67602											rs1421200	1.99057
ENSG00000132906	CASP9	rs41270261	-2.78573		rs1042010	-2.98816		rs55654432	2.1654		rs72865186	-2.07724		rs7525279	1.72573		rs3815788	2.91215		rs7536007	1.49366
ENSG00000132965	ALOX5AP	rs4075474	2.6036		rs12870835	2.47483		rs7997114	3.07627		rs4399410	-2.76848		rs10747103	3.44367		rs11147445	-2.45759		rs17222814	-3.72346
ENSG00000132972	RNF17	rs9511446	2.66112																	rs9553435	2.52452
ENSG00000133048	CHI3L1	rs12135643	-2.60952		rs2494287	-2.08993		rs10399931	-3.71688					rs2153101	-4.386		rs2486933	2.16738		rs10399931	-4.87748	*
ENSG00000133106	EPSTI1	rs12322976	-2.20084		rs66523812	-2.39674		rs12428023	3.0804		rs61952560	-1.75508		rs12864919	2.3567		rs7323736	2.76843		rs9567056	2.29113
ENSG00000133112	TPT1	rs7319156	-4.66266	*	rs9526055	2.86717		rs9595297	-2.08537		rs35814889	-1.81224		rs2057563	1.24659		rs4942399	-3.00865		rs9595314	2.52122
ENSG00000133119	RFC3	rs7328228	1.95452		rs1329667	1.60839		rs7328228	2.82717		rs9598129	-1.83099		rs12875223	-1.68884		rs4943171	-1.78656		rs4943158	2.02072
ENSG00000133193	FAM104A	rs12948889	-2.92152		rs7221736	2.87183		rs904382	2.27226		rs2270726	-2.18205		rs904387	2.15466		rs150928695	-2.62273		rs2017811	2.38323
ENSG00000133392	MYH11	rs13330959	4.71822	*	rs10521101	5.56228	*	rs11075278	5.63606	*	rs13330959	2.27983		rs11075278	4.11284		rs57066595	4.05293		rs1569301	4.79237	*
ENSG00000133466	C1QTNF6	rs36124857	2.81215		rs739042	-2.38292		rs9607428	-3.96225		rs2160908	3.01695		rs4821621	-3.12433		rs763668	2.41186		rs763668	2.65536
ENSG00000133574	GIMAP4	rs12535208	3.4216		rs28409283	2.68797		rs16884586	-1.93842		rs4339549	-1.88052		rs1916017	3.35405		rs16884586	-1.23463		rs10258530	1.77458
ENSG00000133606	MKRN1	rs3748089	-1.61938		rs10267882	-2.12955		rs4289723	-1.96913		rs10267882	-2.23328		rs7786260	-2.26834		rs73163256	1.7508		rs35775504	-2.50604
ENSG00000133657	ATP13A3	rs9824292	-2.03446		rs10212511	-2.86011		rs13066084	-2.22904		rs59748070	2.05798		rs789623	-2.30605		rs9812246	-2.23582		rs7622611	-2.29562
ENSG00000133687	TMTC1	rs759889	2.96842		rs7955592	-3.10671		rs10466813	-4.52655	*	rs302374	4.2146		rs6487842	-3.17015		rs302323	-3.43607		rs10466813	-3.86869
ENSG00000133731	IMPA1	rs10283079	-3.00574		rs2975935	-1.90666		rs1967328	-2.78775		rs2991003	-3.57524		rs77207042	1.17427		rs2581529	-2.42347		rs10283079	-1.56366
ENSG00000133739	LRRCC1	rs4150942	-2.56426		rs1021583	-1.83201		rs4150909	1.72289		rs10106970	-2.46631		rs4150893	-2.97367		rs2403086	1.33508		rs6990449	-2.26691
ENSG00000133983	COX16	rs61979492	-2.35388		rs3966033	1.35869		rs7142965	1.74589		rs4331283	2.71982		rs4902804	-2.89958		rs3966033	2.04183		rs4902804	-2.34622
ENSG00000133997	MED6	rs12435305	-3.34428		rs12895289	2.7649		rs11624424	2.42984		rs1953800	2.53937		rs1959482	-2.84026		rs9630400	2.40425		rs4899364	2.41598
ENSG00000134056	MRPS36	rs6862253	-2.13335		rs73119301	1.91583		rs11745578	-2.31174		rs6450029	-1.65053		rs386640	3.63757		rs11749991	2.69064		rs6450023	-1.28884
ENSG00000134184	GSTM1	rs2073483	-3.43301		rs620077	3.35381		rs7524737	-1.70123		rs3768487	-2.1994		rs1010167	2.00896		rs7533771	2.76639		rs620077	2.65344
ENSG00000134198	TSPAN2	rs6702696	2.22231		rs17478965	3.17879		rs12742348	-1.5985		rs34999486	1.99103		rs2078371	2.69361		rs1575067	2.43633		rs1321104	-2.26387
ENSG00000134202	GSTM3	rs2781814	-2.64612		rs1332018	-4.24269		rs1332018	-4.91137	*	rs15864	2.84434		rs1332018	-7.43318	*	rs12024479	-2.87		rs1332018	-7.24051	*
ENSG00000134256	CD101	rs1555793	-2.83586		rs1289666	2.82134		rs2806872	-1.99159		rs10923193	-2.54819		rs1926841	-2.14144		rs1289666	2.99153		rs4659352	2.62002
ENSG00000134285	FKBP11	rs833816	-1.64888		rs2453467	2.7765		rs3864901	-2.6526		rs11168751	-1.51768		rs4760599	-3.00435		rs2293449	-4.20459		rs954	-2.7887
ENSG00000134308	YWHAQ	rs12474540	1.82824		rs11680429	5.09138	*	rs6432025	3.0177		rs6741886	-2.42003		rs112283571	3.27337		rs11680429	2.57578		rs6432020	2.60154
ENSG00000134324	LPIN1	rs72773975	-2.30975		rs2577254	-3.0959		rs7602721	2.97106		rs7598299	4.44814	*	rs62118343	3.23523		rs62118343	2.60914		rs2289193	-1.88406
ENSG00000134330	IAH1	rs2715860	-4.5298	*	rs11891922	4.69215	*	rs12467921	6.24515	*	rs2715860	-4.03929		rs17590793	5.9474	*	rs2715860	-4.04195		rs6747020	3.9797
ENSG00000134333	LDHA	rs7943847	-3.15589		rs7951953	4.84624	*	rs11024616	-2.02596		rs7938267	-3.90745		rs9988866	-2.07939		rs3809097	5.49459	*	rs12419360	-1.90886
ENSG00000134463	ECHDC3	rs10795884	4.04755		rs3814627	-3.04647		rs2055040	-3.6155		rs55790558	3.11197		rs61846266	-3.22414		rs7894521	-3.77897		rs10795896	-2.9019
ENSG00000134490	TMEM241	rs11082402	-3.0714		rs2337024	-2.05128		rs4800473	-2.28592		rs10210	-2.45648		rs17259223	3.17669		rs7228616	-2.14087		rs11664458	-2.35896
ENSG00000134571	MYBPC3	rs7928419	-2.03944		rs2071304	-2.43763		rs11039183	-1.85423		rs11039157	2.08704		rs11570072	2.26754		rs10838708	-3.50866		rs2301216	4.22431
ENSG00000134575	ACP2	rs11039155	-2.24391		rs753993	-3.16908		rs753993	-4.24936		rs4752979	-3.43086		rs2301216	-5.14346	*	rs326224	-2.66601		rs830083	-3.81742
ENSG00000134759	ELP2	rs78744115	4.63693	*	rs610492	3.22446		rs4267398	3.32959		rs6507158	-2.34109		rs71366390	2.19844		rs4799848	3.62854		rs1539824	-3.1438
ENSG00000134779	TPGS2	rs948636	-3.27406		rs3809994	-4.12319		rs2303509	-2.78434		rs525374	3.56903		rs948636	-3.23186		rs525374	3.48171		rs948636	-3.89091
ENSG00000134809	TIMM10	rs2649662	6.33233	*	rs2649665	5.46811	*	rs2511992	5.54974	*	rs2729371	4.04871		rs2649665	4.68853	*	rs2649650	4.29383		rs2649650	6.01185	*
ENSG00000134824	FADS2	rs61897793	7.19823	*	rs968567	4.24928		rs28456	3.4991		rs61897793	4.22642		rs61897793	3.56652		rs7943728	3.70565		rs968567	4.56466	*
ENSG00000134825	TMEM258	rs174527	-1.86213		rs174565	2.4697		rs198446	2.4311		rs61897795	-2.04289		rs34625218	-1.81091		rs2238001	-2.56711		rs11230796	2.56537
ENSG00000134852	CLOCK	rs62303724	-1.17318		rs62303684	-1.38421		rs62303689	-1.25402		rs10026692	-2.09815		rs482114	2.26333		rs491381	-1.69404		rs3087606	4.03358
ENSG00000134864	GGACT	rs9585455	-3.67012		rs837300	-2.29981		rs7981517	3.21		rs837290	-1.51167		rs9518088	-3.60147		rs55929858	2.2676		rs9557458	-2.83575
ENSG00000134871	COL4A2	rs6492261	2.85765		rs12323265	-2.62834		rs9284254	2.99635		rs2281969	-2.66132		rs414881	5.09184	*	rs4773199	3.36833		rs4447275	3.72552
ENSG00000134955	SLC37A2	rs7118508	4.59071	*	rs4477450	-2.93296		rs10750295	-3.76032		rs2155664	-2.92037		rs626644	3.09025		rs3802809	-3.86338		rs12146642	3.8958
ENSG00000134987	WDR36	rs1837253	-3.20916		rs465076	-2.36295		rs464408	2.24556		rs91068	1.65026		rs6898145	-1.63923		rs11950415	2.17526		rs10060511	2.06831
ENSG00000134996	OSTF1	rs11144219	-4.28006		rs10869498	3.4786		rs11144219	-5.15458	*	rs13290703	-3.19166		rs4744736	3.98898		rs4376558	-3.95771		rs2273770	-4.0913
ENSG00000135046	ANXA1	rs7038916	-4.12735		rs10429509	-4.57525	*	rs71507833	-4.02769		rs4524859	-2.46451		rs2153769	2.34796		rs11143547	-4.14718		rs2795114	-3.25381
ENSG00000135047	CTSL	rs9410635	2.46551		rs3128514	3.29125		rs2274607	-2.88986		rs57446091	2.96375		rs9410953	2.75578		rs57446091	2.75755		rs2149377	2.85228
ENSG00000135048	TMEM2	rs25689	1.74261		rs6560224	1.93051		rs12553587	-2.45553		rs7861216	-1.90399		rs10746887	-3.67715		rs7870422	-2.26525		rs1410991	2.63996
ENSG00000135093	USP30	rs3753166	1.71857		rs1433315	1.83757		rs7134535	2.02384		rs6606735	2.91406		rs7979475	-1.48725		rs148974532	1.67848		rs6606735	-1.60819
ENSG00000135116	HRK	rs4766810	1.41292		rs10850733	2.65239					rs7315280	4.46323	*	rs11616077	1.20423		rs11608311	-0.959102		rs61936974	1.51111
ENSG00000135205	CCDC146	rs17151219	2.39561		rs3828947	-2.41412		rs80139701	-2.19779		rs3108450	-2.81466		rs34518312	-1.84287		rs3114367	1.87867		rs11764672	-1.88115
ENSG00000135213	POM121C	rs1167835	-5.0274	*	rs10953792	-2.21673		rs3757602	2.05958		rs41281075	-2.44084		rs1167830	-2.62534		rs1167803	-1.71828		rs41281075	-2.22409
ENSG00000135362	PRR5L	rs16928824	-2.76648		rs4756317	2.38035		rs4077044	1.49861		rs1466038	-2.74879		rs1467166	-4.06208		rs10768204	-2.44961		rs331435	-3.09245
ENSG00000135437	RDH5	rs7068	2.11711		rs7307776	-1.46872		rs3138142	-3.02675		rs2293409	-2.4307		rs12824144	1.6584		rs3138137	-1.57899		rs7135552	-3.5946
ENSG00000135457	TFCP2	rs7399018	-3.40545		rs3490	-1.39645		rs2730648	-2.49504		rs10747602	1.1969		rs7976292	2.57693		rs6580814	2.44914		rs7971308	-1.58296
ENSG00000135517	MIP							rs2638301	3.01071
ENSG00000135525	MAP7	rs77726494	1.34557		rs9402811	-4.3281		rs2181096	-2.31909		rs3799451	-3.24321		rs926400	-2.01888		rs7772089	-2.67788		rs926370	-3.26855
ENSG00000135541	AHI1	rs9321502	-4.9538	*	rs12190426	-1.84078		rs717120	-1.69179		rs2207000	1.10456		rs2207000	-1.8553		rs717120	-2.9057		rs2207000	-1.37327
ENSG00000135549	PKIB	rs2815588	-2.28792		rs9388117	3.09883		rs6420727	-3.1735		rs57961063	-3.26664		rs1430818	-2.37263		rs9490524	-2.98263		rs12526161	-4.50506	*
ENSG00000135587	SMPD2	rs36035949	2.78699		rs9487068	3.22793		rs17534632	2.84579		rs4428538	2.8612		rs7775420	2.69065		rs1322815	-3.42797		rs6568576	-1.74004
ENSG00000135698	MPHOSPH6	rs2303260	-5.55365	*	rs11645286	3.21149		rs4889464	4.25941		rs11645286	3.76164		rs2911401	3.76365		rs11645286	1.98205		rs11645286	3.87398
ENSG00000135709	KIAA0513	rs60782040	-2.91919		rs3751756	-3.69135		rs3210967	-3.68421		rs12596035	-3.39322		rs72807625	-2.30225		rs6564100	-3.93714		rs12597000	-2.88927
ENSG00000135747	ZNF670	rs10924917	2.28912		rs12080836	2.59945		rs7553714	2.31936		rs59992604	3.94604		rs12141797	3.37983		rs10924918	2.60693		rs72768402	1.80779
ENSG00000135766	EGLN1	rs2808595	3.53627		rs2808595	8.41608	*	rs12757362	1.76829		rs11122283	8.17558	*	rs61835225	1.42881		rs11122283	7.72186	*	rs16854395	-2.14681
ENSG00000135778	NTPCR	rs721887	2.50905		rs10465475	-2.5553		rs988820	4.34091		rs6677201	2.07104		rs7541947	3.13539		rs3766492	2.52422		rs10159312	-2.07474
ENSG00000135845	PIGC	rs911713	1.64683		rs11802996	2.48924		rs7518039	-2.4371		rs6695139	-2.73219		rs9425307	-1.8592		rs6424923	-2.09707		rs34945663	-1.81219
ENSG00000135862	LAMC1	rs10911262	3.12832		rs3820697	-3.09734		rs4546885	-3.77672		rs10911262	4.04539		rs6673768	-3.89241		rs10752881	4.57228	*	rs2027086	4.37535
ENSG00000135919	SERPINE2	rs13008235	3.60545		rs12477352	2.7354		rs10209883	2.76696		rs13032842	3.35088		rs10933034	2.88461		rs1901881	-3.88098		rs480829	-3.16307
ENSG00000135929	CYP27A1	rs6712856	-3.69872		rs6436090	-3.8913		rs7568196	3.23705		rs7568196	2.97215		rs730947	-2.62332		rs6709815	-5.04397	*	rs691066	-4.95989	*
ENSG00000135951	TSGA10	rs79505603	2.52622		rs7605218	-2.55591		rs11897712	-3.39652		rs10167390	-1.50703		rs6733285	-2.16138		rs62156398	2.76302		rs10193039	-3.19926
ENSG00000135960	EDAR				rs11674534	-1.67286		rs171857	2.61449					rs260703	2.00948		rs9653456	3.08784		rs10174266	-1.75566
ENSG00000135968	GCC2	rs7601412	3.20295		rs10084394	-4.03415		rs2683806	-2.71899		rs2718725	-2.75524		rs147362369	-4.86715	*	rs2718724	-3.18027		rs2718724	-2.81042
ENSG00000136003	ISCU	rs7137183	2.85094		rs11114011	2.01848		rs11114023	-3.32902		rs7953658	2.9991		rs34940282	-3.29809		rs4964264	2.49631		rs34940282	-2.58086
ENSG00000136045	PWP1	rs57043169	2.57578		rs61939997	1.92061		rs2241185	2.66851		rs57043169	4.62217	*	rs10861778	2.40367		rs12424620	2.46656		rs10492157	-3.23475
ENSG00000136104	RNASEH2B	rs7993605	-3.27057		rs12429206	-2.33921		rs9526704	4.02524		rs9526711	-2.38953		rs7339210	-4.50569	*	rs640754	2.21294		rs61962212	-2.34499
ENSG00000136108	CKAP2	rs9536082	-2.84967		rs146579270	-2.15124		rs143422117	-2.30805		rs2793024	-1.56791		rs4884320	2.12436		rs9568732	3.50853		rs9536048	2.2493
ENSG00000136169	SETDB2	rs4942819	1.94864		rs9316448	2.9802		rs4430650	4.8383	*	rs56737298	-2.07994		rs9535251	3.64566		rs9535235	2.51315		rs4941643	-4.50607	*
ENSG00000136206	SPDYE1	rs2074728	2.45517		rs34863001	-1.66381		rs143396813	-1.67347		rs2595648	2.77774		rs62458689	-2.46062		rs4724282	-1.71566		rs4640970	-1.89589
ENSG00000136240	KDELR2	rs6796	-3.43042		rs6796	-3.81769		rs6463566	-4.2515		rs12539027	-3.50611		rs2347784	-3.10564		rs7783398	-3.73394		rs6796	-3.3237
ENSG00000136247	ZDHHC4	rs58221038	2.84992		rs6957934	-3.46661		rs11559147	-2.68523		rs59895610	2.45507		rs11559147	-3.38171		rs10279458	1.70293		rs4724823	-3.41332
ENSG00000136250	AOAH	rs2727802	-3.42535		rs79848624	4.80299	*	rs79848624	3.1546		rs4236348	3.23875		rs7778994	1.80286		rs9784916	4.16462		rs79049997	-1.98068
ENSG00000136371	MTHFS	rs1088036	2.59208		rs62028020	-4.25873		rs12914365	-4.35367	*	rs8024713	-5.04953	*	rs2733101	3.36992		rs11635091	-3.04226		rs9635381	-3.3652
ENSG00000136404	TM6SF1	rs1452114	4.84494	*	rs12441585	2.88142		rs2381031	-4.49877	*	rs1452114	3.22117		rs11855722	3.04568		rs4079029	3.21016		rs11259964	-2.96337
ENSG00000136425	CIB2	rs1554377	-2.28154		rs7179651	2.48288		rs62009267	3.26862		rs62009267	2.94686		rs12902247	-3.17503		rs67000301	2.03175		rs2028548	2.92894
ENSG00000136449	MYCBPAP	rs9890089	3.88925		rs6504654	3.05504		rs1122634	-2.58174		rs1122634	-1.91486		rs9890089	2.69644		rs9914894	-2.51016		rs2412322	-2.60514
ENSG00000136573	BLK	rs2250056	-1.69258		rs112710642	-2.09581		rs4840568	-1.77316		rs12548884	2.94813		rs13257831	-2.63842		rs2618481	3.86803		rs1382566	2.50389
ENSG00000136628	EPRS	rs6661761	3.31449		rs2291836	2.00781		rs1776050	-2.10987		rs149345504	-2.78424		rs1618308	3.31061		rs34080032	-1.91987		rs1146774	-3.05176
ENSG00000136634	IL10	rs11583204	2.4701		rs4579758	-3.20659		rs1554286	-2.2107		rs55705316	4.87941	*	rs4607880	-2.18654		rs3122605	3.36277		rs61814960	-2.79878
ENSG00000136682	CBWD2	rs1191646	-5.6473	*	rs1191646	-4.42966	*	rs2441607	-5.80718	*	rs2034278	-4.27665		rs1191646	-2.53992		rs2034278	-6.09013	*	rs1191646	-5.2832	*
ENSG00000136695	IL36RN	rs72829856	2.00252		rs315921	3.94071		rs2862853	6.02005	*	rs7569284	3.99066		rs3827763	6.13942	*	rs4145013	4.08426		rs7569284	5.65032	*
ENSG00000136696	IL36B	rs315945	2.09845		rs1542176	3.16862		rs11891020	4.11261		rs2592346	-2.1892		rs1867832	5.57639	*	rs1867828	-1.72907		rs3811051	3.48208
ENSG00000136710	CCDC115	rs56205607	3.21049		rs7592715	1.44746		rs57742879	1.5946		rs77933396	-2.68021		rs6761624	-2.24749		rs868543	-1.596		rs17696137	1.9671
ENSG00000136715	SAP130	rs75570509	-3.41837		rs28678914	-2.24471		rs11683593	2.4045		rs62160577	1.66507		rs62159281	-2.58645		rs3796083	-1.88364		rs72838433	3.44979
ENSG00000136717	BIN1	rs11694264	4.55185	*	rs35832505	-5.02992	*	rs17014938	-2.87667		rs17014938	-3.18461		rs35103166	3.55935		rs35114168	-3.69031		rs35860453	-4.41636
ENSG00000136758	YME1L1	rs11015600	-2.67246		rs11015568	2.22104		rs11015617	1.26592		rs11015568	3.04312		rs7095169	1.5582		rs4749240	-3.56744		rs7091830	1.5718
ENSG00000136783	NIPSNAP3A	rs4149339	-1.97118		rs10739906	-3.10708		rs4149339	-3.30585		rs1017279	3.21072		rs4149336	-2.20152		rs28599759	-3.08148		rs4743756	2.12522
ENSG00000136816	TOR1B	rs2296788	-3.47647		rs13283584	-4.39448	*	rs12379000	2.98422		rs7039447	-2.53758		rs4836675	2.75224		rs10760637	-3.09147		rs1017509	4.10548
ENSG00000136819	C9orf78	rs11788134	-2.78919		rs7031424	-3.13294		rs4836675	2.65824		rs11788134	-2.78459		rs3818553	-2.57888		rs3816260	-2.71977		rs10114996	1.99455
ENSG00000136824	SMC2	rs1470704	-2.13305		rs10820594	-1.75783		rs3758293	0.959379		rs1556153	-1.44149		rs139502056	-2.07373		rs10991147	2.82558		rs628345	1.78191
ENSG00000136827	TOR1A	rs7020199	-1.98577		rs11792205	-1.63689		rs73635720	1.86297		rs7025992	-3.40235		rs13292669	2.02936		rs10988496	-2.63431		rs4837412	2.9156
ENSG00000136828	RALGPS1	rs76798990	-3.28286		rs76798990	-1.25148		rs11788993	-2.11514		rs76798990	-1.43421		rs10987529	1.37613		rs76798990	-1.83366		rs11790436	-2.45773
ENSG00000136842	TMOD1	rs7031052	-2.18644		rs10817737	2.26022		rs10114709	-3.59711		rs10982729	-1.86414		rs7865824	-5.07916	*	rs76653813	1.96879		rs11788529	-3.64152
ENSG00000136866	ZFP37	rs13294922	-1.21202		rs12343582	2.15387		rs10981561	-3.17508		rs4571793	2.34927		rs9792498	2.51895		rs1408691	1.69776		rs3780686	-1.88965
ENSG00000136868	SLC31A1	rs11792628	2.69618		rs75655112	-4.1361		rs4979222	-5.02488	*	rs10759639	1.68377		rs4375078	3.38663		rs10116039	-2.48055		rs9696981	3.67869
ENSG00000136888	ATP6V1G1	rs10982256	3.09784		rs10982287	-5.01837	*	rs7036626	-2.18867		rs10817664	-4.06342		rs10817664	-3.02603		rs10759721	-4.09398		rs6478088	2.59824
ENSG00000136932	C9orf156	rs907578	-1.90305		rs10984606	-2.17082		rs7853051	-2.96096		rs7870871	-2.20773		rs4498663	2.27366		rs12338024	-1.91383		rs10984601	2.28305
ENSG00000136936	XPA	rs7045465	-2.37718		rs62573972	1.12063		rs17335265	2.02687		rs2036958	-2.8948		rs2805766	-1.17013		rs7856619	1.14016		rs2805811	3.72607
ENSG00000136960	ENPP2	rs1374094	-3.21346		rs1374100	-2.9238		rs1992721	-2.55583		rs1374100	-3.03897		rs28442178	-3.50855		rs6982863	-2.56604		rs6469833	-2.52461
ENSG00000136982	DSCC1	rs11786315	2.31813		rs7825920	1.39122		rs953614	1.9742		rs7843304	2.07324		rs17820797	-1.98745		rs6469853	2.33012		rs17820797	2.90781
ENSG00000137054	POLR1E	rs12347889	-3.41276		rs4878690	-3.25883		rs7867764	-1.77758		rs10814577	-2.3626		rs79544348	-2.92805		rs68118507	-2.27704		rs10814581	-1.87993
ENSG00000137106	GRHPR	rs4472607	-4.33811		rs10973326	4.24457		rs10973326	3.92026		rs59967810	5.83381	*	rs7856656	4.5327	*	rs7872991	6.06999	*	rs11793053	-4.1812
ENSG00000137124	ALDH1B1	rs57646451	-2.76519		rs10973772	-3.21823		rs4878800	-3.45136		rs2799138	-3.17982		rs10973735	2.84245		rs1885490	2.31144		rs7470291	1.98519
ENSG00000137145	DENND4C	rs7032921	3.19276		rs58717638	-1.9443		rs10757039	2.72423		rs4977288	3.29761		rs13299707	-2.06395		rs10123714	3.67181		rs2277151	-2.08083
ENSG00000137154	RPS6	rs76852590	2.18708		rs2026626	1.99171		rs12342579	1.54001		rs4610844	-2.72428		rs7865226	-2.44501		rs2772403	-2.08855		rs7858586	-1.39859
ENSG00000137161	CNPY3	rs6901007	-1.88056		rs9471982	-2.29024		rs6901007	2.07679		rs9369389	2.02775		rs66541797	-2.46732		rs9462840	-1.31428		rs1053539	2.29
ENSG00000137198	GMPR	rs1042427	-1.78485		rs180019	1.65872		rs7742883	2.5885		rs9477048	-1.68587		rs60084677	-2.24607		rs6723	1.43902		rs6459453	-1.79479
ENSG00000137267	TUBB2A	rs909965	-4.01941		rs10458071	-2.99568		rs909964	-2.25467		rs909965	-3.66127		rs10458071	-3.81062		rs10458071	-2.84956		rs1534998	-3.14607
ENSG00000137288	UQCC2	rs545787	1.5877		rs7772766	3.216		rs4713669	-2.97752		rs942642	1.95119		rs2281830	-2.55366		rs9469583	3.53745		rs12207382	3.59774
ENSG00000137393	RNF144B	rs9383371	-3.69509		rs1886248	6.19983	*	rs12198115	-2.68713		rs7771828	3.68347		rs2296198	3.91582		rs1886248	5.46456	*	rs7764797	4.97568	*
ENSG00000137411	VARS2	rs115764777	-2.84526		rs116734199	3.29098		rs116645279	-2.92166		rs115764777	-2.96172		rs114588299	2.55504		rs115617722	-1.79471		rs115448711	2.47643
ENSG00000137441	FGFBP2	rs2531166	-2.46172		rs1554242	-3.16666		rs11735976	2.72021		rs1554242	-3.03904		rs11944619	2.49748		rs62290174	-2.32776		rs876320	2.15388
ENSG00000137462	TLR2	rs6837930	2.18101		rs5743688	3.63385		rs111939063	2.13001		rs10030403	6.53054	*	rs73856954	3.95895		rs10030403	6.76149	*	rs74506410	2.08966
ENSG00000137673	MMP7	rs520100	-1.72397		rs79643393	3.1258		rs7129424	2.54312		rs10895321	-2.71478		rs11568818	3.09805		rs79643393	3.23424		rs12419611	2.4929
ENSG00000137700	SLC37A4	rs56258965	3.04844		rs58412813	-1.45339		rs11217122	2.77979		rs4614	-2.54844		rs7114961	2.26012		rs587263	-1.98595		rs663003	-3.10476
ENSG00000137713	PPP2R1B	rs10502148	-3.22075		rs10789849	2.47097		rs3737445	-1.6005		rs647071	2.67093		rs17565975	-1.24567		rs4936690	1.60848		rs11214013	2.60678
ENSG00000137714	FDX1	rs2083769	4.5181	*	rs10488763	-4.40261	*	rs10488763	-3.02632		rs2846734	3.67509		rs1573558	3.39437		rs1573558	4.94492	*	rs1573558	3.35327
ENSG00000137841	PLCB2	rs11631752	2.60223		rs12901591	-2.22058		rs11070259	-3.3274		rs4924450	3.31897		rs4375633	2.34615		rs11632939	2.19295		rs2253603	-2.11475
ENSG00000137857	DUOX1	rs1648281	-2.87328		rs2854446	1.86982		rs7181715	1.86954		rs7495495	1.36346		rs55776578	-1.94987		rs58330730	1.98308		rs8034761	2.56094
ENSG00000137860	SLC28A2							rs765787	1.58102					rs1706827	0.94628		rs74966124	-1.58112		rs753414	1.62564
ENSG00000137876	RSL24D1	rs12440420	3.13061		rs9920737	3.19151		rs71476712	2.13071		rs16976015	2.71304		rs11639469	2.15919		rs9920737	2.74486		rs11071176	-1.71276
ENSG00000137878	GCOM1
ENSG00000137942	FNBP1L	rs12740779	2.30179		rs2449372	-1.09952		rs6677770	1.46591		rs237435	-1.10842		rs2114271	2.24972		rs2624439	2.36718		rs236319	3.14211
ENSG00000137968	SLC44A5							rs61798714	-1.58574											rs12022154	2.30918
ENSG00000138030	KHK	rs11695641	2.08856		rs7588926	1.58599		rs7355650	2.02193		rs1275508	2.45956		rs7588910	-1.64682		rs1659684	2.37206		rs2289359	1.72271
ENSG00000138031	ADCY3	rs10865315	1.65229		rs7593130	4.05534		rs2384057	5.9359	*	rs4665727	-3.34413		rs10207642	4.86167	*	rs6749170	3.85737		rs6723803	4.64539	*
ENSG00000138095	LRPPRC	rs1139250	-1.94829		rs2954805	2.87824		rs7580868	-2.62814		rs4953034	3.65101		rs6419610	3.59943		rs35827613	3.74293		rs72798845	-1.70693
ENSG00000138111	TMEM180	rs10786679	2.79714		rs72845701	-1.44928		rs113451617	-3.20708		rs150098322	-2.04373		rs11593710	-3.38422		rs2281878	2.89522		rs7902306	1.93335
ENSG00000138135	CH25H	rs2801527	-2.04755		rs28461567	2.1886		rs72812894	3.7794		rs2297473	-2.98335		rs34036515	3.18593		rs2801527	3.1181		rs1937331	-4.57598	*
ENSG00000138185	ENTPD1	rs9888002	-1.96347		rs10786231	2.49967		rs9888002	-1.07849		rs7893601	1.94206		rs10786239	2.17345		rs7073937	1.5785		rs2861154	2.20234
ENSG00000138311	ZNF365	rs10995234	-2.83033		rs2944538	2.32597		rs114669910	2.23161		rs10995176	2.81746		rs10822007	2.55211		rs10761640	1.64489		rs12774545	-2.83494
ENSG00000138316	ADAMTS14				rs10762407	2.02883		rs7074569	-2.94886					rs17600495	2.5874					rs10823596	-2.96565
ENSG00000138326	RPS24	rs10762769	2.72537		rs10824586	-3.05885		rs35896738	2.61118		rs2249030	-4.52185	*	rs1248901	-2.2818		rs2395507	-3.32128		rs4979802	-3.19246
ENSG00000138376	BARD1	rs7590017	-2.44698		rs13429493	1.98088		rs717548	-3.89932		rs56265916	2.58168		rs3820727	2.74706		rs72942151	1.66342		rs7586950	2.33446
ENSG00000138381	ASNSD1	rs12693551	-5.32344	*	rs11899607	3.1153		rs10931433	-2.91942		rs1437891	-3.17004		rs1132360	-4.02551		rs12693551	-3.82425		rs6744787	-2.63654
ENSG00000138399	FASTKD1	rs2353193	2.62911		rs6736056	2.59659		rs6736056	3.17108		rs72623200	2.29536		rs150582433	2.37542		rs74271894	3.41342		rs2683432	-1.57196
ENSG00000138639	ARHGAP24	rs4693740	2.60148		rs10516759	-1.86769		rs7693640	3.25953		rs2869361	1.40503		rs4693737	1.77293		rs28483433	-2.78668		rs17392334	1.8684
ENSG00000138741	TRPC3	rs1396082	-2.1559		rs13117282	2.91081					rs35109910	2.90044					rs9993043	1.95902		rs9999992	4.58462	*
ENSG00000138744	NAAA	rs13107138	5.36181	*	rs116248809	5.3833	*	rs4859571	-4.24632		rs7655584	-3.52246		rs11727067	2.42412		rs116248809	6.60628	*	rs4508917	-3.75652
ENSG00000138755	CXCL9	rs13131187	2.32502		rs12651276	1.9615		rs9991187	2.29904		rs6532172	-1.62927		rs7666272	2.63713		rs6532018	1.78885		rs10014401	3.018
ENSG00000138757	G3BP2	rs11729174	3.35994		rs4859966	2.55868		rs2175639	3.53376		rs13142804	-3.30228		rs34659736	-4.64644	*	rs1553985	-2.87195		rs11736009	3.40223
ENSG00000138769	CDKL2	rs3775071	2.49903		rs35304407	2.13524		rs10020040	-1.97442		rs3775071	1.84414								rs11097075	-2.26942
ENSG00000138771	SHROOM3	rs12710876	2.65194		rs34301983	5.24356	*							rs62300892	2.111
ENSG00000138772	ANXA3	rs4975137	-4.1936		rs11940606	1.81028		rs4975133	2.88944		rs11098196	-1.93758		rs67325389	2.88951		rs7672582	-2.45067		rs78122271	-1.75244
ENSG00000138777	PPA2	rs75819412	-2.00307		rs2726471	-1.98864		rs75819412	-3.8066		rs2713854	2.46749		rs8180199	-4.67621	*	rs77928427	2.57625		rs8180199	-4.56118	*
ENSG00000138780	GSTCD	rs2553437	1.0542		rs2544416	1.42756		rs66778965	-1.85714		rs2553437	-1.11883		rs2112051	1.77336		rs62317671	-1.41296		rs2553436	4.56845	*
ENSG00000138796	HADH	rs55988730	2.17099		rs6533327	-2.72829		rs2269834	-2.03967		rs4956030	-2.15485		rs6533346	1.42547		rs2269834	-1.72009		rs2269834	0.944261
ENSG00000138821	SLC39A8	rs62327954	4.61529	*	rs7692921	5.47058	*	rs6819295	3.50195		rs62328503	2.73624		rs11931217	5.78441	*	rs4699027	4.00744		rs9996947	6.68002	*
ENSG00000139044	B4GALNT3	rs6489548	-2.50905		rs12825673	2.45261		rs7301965	3.48286		rs12367723	2.80984		rs740895	-2.03955		rs11063397	2.74853		rs11063378	2.35579
ENSG00000139154	AEBP2	rs10770498	-1.97881		rs7296902	-3.58799		rs12314956	2.15979		rs12815260	-3.48497		rs4402394	3.62975		rs11044733	-3.2715		rs10743325	1.61487
ENSG00000139182	CLSTN3	rs6488452	-2.08565		rs3829815	2.48842		rs2290239	3.60687		rs12317363	2.10372		rs6488561	2.90109		rs7135975	2.49491		rs10161103	2.11449
ENSG00000139187	KLRG1	rs12230907	-2.30184		rs4882967	-1.06956		rs1805720	2.42254		rs7975179	3.01463		rs1805720	2.08733		rs11048496	-2.76361		rs11048490	-1.26375
ENSG00000139190	VAMP1	rs2364491	-1.85041		rs3759327	-2.03915		rs2532522	3.31501		rs11064153	-2.68248		rs7978461	3.5944		rs17787340	1.85158		rs2532515	4.06476
ENSG00000139192	TAPBPL	rs4764586	2.75427		rs2532496	3.99993		rs2532496	3.95155		rs4764591	-3.89502		rs7300535	1.93501		rs2247890	2.91743		rs2008134	3.21942
ENSG00000139197	PEX5	rs10841456	3.00072		rs2305341	2.69001		rs7295058	-2.18956		rs61917919	-1.60134		rs4882980	2.47789		rs6487298	-2.13525		rs3782920	-2.73347
ENSG00000139344	AMDHD1	rs11108351	4.37077		rs2660845	3.88173		rs10161146	-3.62967					rs36120312	-2.86553		rs77783810	2.57403		rs7308827	-1.70842
ENSG00000139370	SLC15A4	rs11059906	-3.18746		rs11615589	-2.92918		rs7961797	-1.96512		rs28633890	2.56224		rs12321569	-2.93631		rs7484360	2.25977		rs4760582	3.0394
ENSG00000139433	GLTP	rs4766643	2.96535		rs2292354	-3.60915		rs7308238	-1.62535		rs7308238	-2.85221		rs10774932	-3.16589		rs10850914	2.11048		rs4766641	3.28537
ENSG00000139567	ACVRL1	rs12809597	2.1862		rs706809	1.83037		rs57362067	2.41964					rs1808878	1.98084		rs3847859	2.33382		rs303824	2.28621
ENSG00000139610	CELA1	rs7309232	4.32767		rs7975534	3.56944		rs10747611	1.68677		rs7299315	-2.12847		rs4762045	3.04637		rs4335588	1.95185		rs3759177	2.36252
ENSG00000139624	CERS5	rs12817211	1.76915		rs79735135	-2.23952		rs12369104	-1.15907		rs76919525	2.21456		rs76919525	1.30831		rs12821615	-1.4463		rs1979702	3.03256
ENSG00000139684	ESD	rs4941570	2.38693		rs6314	-2.77546		rs842392	2.39987		rs9534468	2.24741		rs61948303	-2.14951		rs7333412	2.06839		rs1745836	-3.26784
ENSG00000139714	MORN3	rs11043312	-2.18246		rs73227958	2.39137		rs2137434	2.78024		rs6486795	-1.47987		rs111327817	-1.34924		rs9805066	1.6523		rs28529164	1.24617
ENSG00000139899	CBLN3	rs12590407	2.51871		rs4344657	-2.64442		rs10143703	-3.95226		rs2332324	2.83203		rs7142198	2.9904		rs57437663	-2.87049		rs3742520	2.11519
ENSG00000139908	TSSK4	rs12434539	2.27099		rs12891162	2.05891		rs112434973	2.3453					rs1543518	-1.52314		rs7146310	2.25444		rs12891162	-1.44826
ENSG00000139926	FRMD6	rs72675832	1.65789		rs34644701	2.01538		rs8006957	-2.43537		rs35004553	3.56703		rs2357117	-2.51754		rs10132246	-1.881		rs17124206	-2.13625
ENSG00000139998	RAB15	rs11622366	2.47081		rs2296316	-1.75856		rs2296327	2.20644		rs72728241	2.41052		rs28679793	-1.50096		rs111372722	2.63922		rs61160081	1.94033
ENSG00000140009	ESR2	rs17766384	1.45384		rs1962134	2.98549		rs12589834	-2.3096		rs72720364	2.16725		rs12589834	2.47471		rs3783736	-2.89127		rs1152584	1.58216
ENSG00000140043	PTGR2	rs10132672	2.8943		rs8019946	-1.93612		rs78113886	-5.02215	*	rs7159615	2.54606		rs12890967	-4.02122		rs6574148	-1.93555		rs78113886	-5.22281	*
ENSG00000140092	FBLN5	rs4904816	-2.58988		rs2284338	3.0207		rs1010325	2.88724		rs73337869	2.71182		rs2402088	2.03533		rs2267996	1.53792		rs2267989	-2.59005
ENSG00000140105	WARS	rs11557209	-2.8685		rs4905957	-2.05081		rs12892634	-2.32754		rs34277171	1.13491		rs1977243	2.4507		rs79849811	-1.96726		rs1042897	1.43856
ENSG00000140284	SLC27A2	rs57643006	2.40886		rs11632390	3.38314		rs11070752	-2.71114		rs113142532	2.61006		rs2555490	3.22366		rs7162180	2.1414		rs2555490	2.13486
ENSG00000140319	SRP14	rs16924528	-4.81049	*	rs1106508	-2.81445		rs72731415	-1.66906		rs17722526	-2.78821		rs8030856	2.87418		rs2412456	-3.53596		rs16924528	-1.94221
ENSG00000140323	DISP2							rs2242119	2.32659											rs62017981	3.29078
ENSG00000140367	UBE2Q2	rs9672824	-2.89591		rs8182037	1.44718		rs2405781	-1.47821		rs72734531	1.551		rs8182037	1.7452		rs62028907	2.547		rs1874953	1.96853
ENSG00000140382	HMG20A	rs12594346	-1.80539		rs75196423	-2.42141		rs11631927	2.97178		rs7119	1.55408		rs116981784	-1.5673		rs12901765	2.6668		rs116981784	-1.42394
ENSG00000140386	SCAPER	rs141545456	-1.42917		rs157757	-2.72642		rs2454450	3.45454		rs157757	-3.95662		rs12915184	3.63889		rs157769	-1.69831		rs2454454	1.80545
ENSG00000140403	DNAJA4	rs11633732	-3.9819		rs11633732	-2.36772		rs4887033	-2.43261		rs72734675	2.89985		rs2139443	-2.43279		rs3825846	-3.70804		rs12909007	2.45979
ENSG00000140416	TPM1	rs4774474	-3.04423		rs1844291	1.98127		rs2652813	-5.14634	*	rs4514628	-2.20255		rs2652813	-3.91879		rs2130165	-3.14487		rs10162675	-3.77892
ENSG00000140450	ARRDC4	rs75432883	4.80015	*	rs28645929	3.51916		rs6496267	-2.76149		rs28483697	4.45373	*	rs6496271	2.69678		rs9672826	-4.03082		rs6496272	3.24655
ENSG00000140451	PIF1	rs72744744	2.6522		rs4777601	-1.16341		rs11634670	-1.86478		rs1471834	-1.37804		rs7180207	-2.28158		rs113935737	2.14499		rs5024312	-3.0289
ENSG00000140455	USP3	rs6494407	1.38884		rs28517814	-2.20729		rs2160828	2.76272		rs11636233	1.82743		rs34999961	1.64669		rs12441911	-2.74834		rs7183892	-2.16056
ENSG00000140471	LINS	rs12915649	-2.41252		rs8033689	-3.1636		rs1620607	-2.24445		rs2587784	-3.076		rs12900585	-2.80218		rs34769890	-2.86118		rs4965687	-3.28684
ENSG00000140474	ULK3	rs4886629	2.61812		rs112095418	1.8118		rs2168519	2.54127		rs2290573	2.99468		rs2472304	4.39318		rs3784790	2.18449		rs3784790	1.33278
ENSG00000140526	ABHD2	rs11073837	2.70395		rs293365	2.24368		rs16942719	1.35515		rs2942832	2.57532		rs2942832	4.54969	*	rs3743380	2.49292		rs293363	2.10091
ENSG00000140564	FURIN	rs12907779	2.82334		rs404623	1.90728		rs441399	-2.56889		rs11635388	2.31858		rs6496741	1.93443		rs7601	-1.65196		rs7167085	-1.57041
ENSG00000140678	ITGAX	rs2230429	2.68387		rs4548893	-2.35035		rs4889645	-2.62233		rs4548893	-2.50666		rs1106398	-1.92433		rs58408589	-3.06366		rs4889645	-2.46629
ENSG00000140832	MARVELD3	rs7203216	-1.49729		rs8046629	-2.35258		rs2334882	1.94525		rs8058188	2.05083		rs310333	1.94813		rs310331	-1.45356		rs4788811	3.07262
ENSG00000140950	TLDC1	rs1052716	3.51783		rs35121932	2.63438		rs57162993	2.49365		rs2875885	2.24577		rs12716754	2.00535		rs931077	-3.18644		rs2914836	-2.37996
ENSG00000140955	ADAD2	rs12923241	-2.81579		rs2278042	4.44335	*				rs6564004	4.10066					rs11643042	2.99451
ENSG00000141141	DDX52	rs3813912	-2.60921		rs3094521	-3.44905		rs3094501	2.63646		rs4239216	-3.02057		rs3094519	-3.55486		rs113063899	-3.4529		rs11651496	1.98559
ENSG00000141219	C17orf80	rs74822881	-2.1868		rs9901033	-2.03173		rs73358997	-2.15887		rs904387	3.6009		rs4969089	-2.45577		rs34782577	-2.12523		rs4969029	-3.80041
ENSG00000141252	VPS53	rs2657617	-3.92639		rs4968139	-3.8346		rs11558129	-2.59941		rs11558129	-2.67103		rs9905044	2.01645		rs4968120	-2.48585		rs62053809	2.59514
ENSG00000141295	SCRN2	rs7223732	-2.78218		rs7223732	-2.76629		rs28404229	-3.57654		rs6503897	-2.05899		rs8074177	-2.3685		rs11651698	-2.67062		rs62067380	2.4688
ENSG00000141314	RHBDL3	rs12453604	-2.92652		rs9908969	6.37218	*	rs56091461	-1.59341		rs301341	3.28643		rs57224020	1.98272		rs4795690	3.91866		rs17805538	2.06506
ENSG00000141316	SPACA3
ENSG00000141337	ARSG	rs2287302	3.23329		rs12943181	-2.20478		rs1002446	-3.29423		rs62000424	2.8937		rs2287302	3.22382		rs2287302	2.54764		rs10153240	3.5938
ENSG00000141503	MINK1	rs66863998	4.40652		rs11556635	1.91962		rs4790714	3.03427		rs238243	3.53848		rs238247	3.08072		rs7224219	-1.57779		rs3966782	4.66539	*
ENSG00000141504	SAT2	rs1050541	2.21371		rs8073498	-2.91503		rs62062589	2.85379		rs7213942	-2.46883		rs3744262	1.99273		rs9674772	3.24805		rs12600850	2.21111
ENSG00000141519	CCDC40	rs4889810	2.34308		rs10445409	1.86555		rs67049409	-2.17839		rs68089445	1.61579		rs2028551	2.67987		rs72848404	-2.29023		rs2289530	2.3872
ENSG00000141524	TMC6	rs9889313	2.60158		rs3818147	-2.63616		rs2748427	3.44846		rs35822441	2.67936		rs2748425	4.34073		rs11868371	2.8122		rs2854702	-3.52174
ENSG00000141540	TTYH2	rs10852751	3.15473		rs6501705	9.00919	*	rs6501705	5.35606	*	rs10852751	7.23731	*	rs4789051	5.37292	*	rs6501705	9.00078	*	rs6501705	6.22081	*
ENSG00000141542	RAB40B	rs8081532	-3.21845		rs56137100	2.71278		rs2246559	-2.26829		rs9895455	3.04511		rs756072	2.25458		rs2246559	-3.00759		rs3794718	-2.68116
ENSG00000141556	TBCD	rs75326860	4.0215		rs75326860	3.23194		rs34389414	2.48053		rs3785512	1.39919		rs3785512	-2.22211		rs8069046	-3.03446		rs55692131	3.78432
ENSG00000141560	FN3KRP	rs2263122	-2.17441		rs2677921	-2.31681		rs9905099	-1.92253		rs11105	2.60489		rs3794728	-2.86572		rs2280251	-1.62524		rs28405190	-3.91579
ENSG00000141562	NARF	rs35431522	-2.06673		rs4073961	2.47334		rs113639782	-2.34963		rs12051600	1.89982		rs62080965	2.27758		rs901372	-2.84441		rs11658817	2.0424
ENSG00000141580	WDR45B	rs3748812	2.36588		rs9897171	3.2242		rs62079705	2.75919		rs78165269	4.01587		rs3794718	-2.53699		rs11078001	5.20972	*	rs9912746	3.20536
ENSG00000141655	TNFRSF11A	rs7241925	2.58947		rs6567272	-3.78964		rs2957131	4.41128	*	rs12458117	2.59555		rs34256674	-2.75486		rs17720953	-2.68681		rs948758	-3.2505
ENSG00000141698	NT5C3B	rs9896980	7.87946	*	rs55714908	6.54953	*	rs10852947	9.41122	*	rs6503666	4.40889		rs7212972	7.86218	*	rs55714908	6.48904	*	rs1043007	7.90235	*
ENSG00000141759	TXNL4A	rs55695451	2.32403		rs55695451	1.94674		rs11081587	2.33822		rs11081573	2.81208		rs55695451	2.04948		rs6506798	2.62359		rs11081587	1.84351
ENSG00000141934	PPAP2C	rs35892447	1.7795					rs35892447	2.5699		rs34933674	2.53649		rs8111051	3.06059		rs59372439	2.50154		rs8101526	-1.77455
ENSG00000141968	VAV1	rs186295	2.52094		rs10425286	-3.77282		rs11668094	2.2896		rs163912	-2.58315		rs3865473	2.3427		rs77662590	-2.43447		rs308197	-2.64928
ENSG00000141994	DUS3L	rs55669463	2.60757		rs36055559	2.48838		rs2446210	-2.79511		rs2608890	2.44125		rs874232	-3.13099		rs4377262	1.95847		rs8106687	-3.40143
ENSG00000142082	SIRT3	rs1059091	2.07404		rs6598050	2.79922		rs34467189	2.0616		rs1058873	2.62874		rs57522649	2.56993		rs10794308	-2.34426		rs577357	2.12405
ENSG00000142089	IFITM3	rs34481144	6.17466	*	rs6421983	5.09434	*	rs12796930	2.66479		rs6421983	5.16708	*	rs6421984	-2.53626		rs34481144	4.73211	*	rs11605659	3.34758
ENSG00000142102	ATHL1	rs2293745	-2.9852		rs7128044	2.39572		rs34587152	2.73961		rs6421978	-2.98063		rs11246062	3.13818		rs11605659	2.42211		rs1976848	-3.09467
ENSG00000142156	COL6A1	rs13050142	2.69613		rs9980566	2.78359		rs8129972	-2.62666		rs12481997	1.69089		rs1005467	2.61554		rs11700987	3.37482		rs13048798	-2.66638
ENSG00000142185	TRPM2	rs55949227	2.61363		rs62220413	-3.5419		rs62220413	-1.80748		rs9982136	-4.91517	*	rs2838551	-4.06911		rs2238725	-2.91836		rs62220413	-2.03624
ENSG00000142188	TMEM50B	rs4816451	3.10234		rs73194070	-2.35003		rs61739710	2.96566		rs9976971	1.88481		rs9305529	-3.96024		rs34620647	-2.44465		rs9976794	3.12243
ENSG00000142197	DOPEY2	rs28626388	3.53687		rs7276322	2.79673		rs9978057	2.12787		rs6517345	2.12774		rs4816525	-2.84741		rs9305584	-2.89488		rs6517345	2.91229
ENSG00000142227	EMP3	rs275584	-2.02476		rs57388607	-2.04203		rs10423446	-3.48832		rs140805695	2.36129		rs73942211	-3.61481		rs16981853	2.44075		rs62132010	-2.35843
ENSG00000142230	SAE1	rs55804948	-2.13744		rs60469528	-2.01492		rs309182	2.77986		rs35368210	-1.82188		rs6509314	1.54733		rs10853781	2.53529		rs73061330	-1.79091
ENSG00000142252	GEMIN7	rs3178166	-3.55391		rs12981350	2.60987		rs3178166	-3.47016		rs11881101	1.64062		rs11881101	2.07587		rs6509191	2.61082		rs3178166	-4.44353
ENSG00000142330	CAPN10	rs2288754	3.3476		rs6730110	2.2325		rs6717929	2.00487		rs11678793	3.25663		rs2975788	2.9864		rs62186556	2.75006		rs10933615	3.63201
ENSG00000142512	SIGLEC10	rs36518	2.88744		rs1968240	3.47843		rs7258020	3.15299		rs1968240	3.28457		rs11084071	2.6437		rs36518	3.23553		rs7258020	2.64598
ENSG00000142606	MMEL1	rs4648661	-4.2838		rs2494624	-1.55193		rs55658746	2.81502		rs10910111	-2.65284		rs2296443	2.87738		rs11486042	-2.21744		rs1886730	-3.37478
ENSG00000142621	FHAD1	rs6673448	1.88682		rs7519224	3.57133		rs1780601	-3.27993		rs10927765	2.96963		rs504775	3.08236		rs509161	-1.9141		rs10927745	2.92653
ENSG00000142632	ARHGEF19	rs221035	4.00936		rs221063	2.9497		rs2273312	2.91525		rs11260710	-2.02793		rs2273313	2.50085		rs11260930	-3.43042		rs221035	4.543	*
ENSG00000142657	PGD	rs2506901	-3.46717		rs11121563	3.85262		rs150310240	-2.57054		rs11121555	4.34643		rs2847341	2.28389		rs6541090	6.03118	*	rs11121563	3.05062
ENSG00000142669	SH3BGRL3	rs4526602	4.49511	*	rs12137101	-3.10283		rs59448769	-1.79985		rs2297711	1.81414		rs59448769	-2.06954		rs12124805	-2.81728		rs12077282	2.13028
ENSG00000142684	ZNF593	rs113881951	4.03882		rs1889755	2.63815		rs2490273	4.12108		rs6682529	3.4499		rs12117236	3.06542		rs12034664	-2.06523		rs112752634	3.01169
ENSG00000142686	C1orf216	rs2336070	0.474986		rs2336070	1.35432		rs2336070	-1.07697		rs6425953	-3.23142		rs2336070	1.76746		rs2336070	1.04852		rs6425953	0.448855
ENSG00000142794	NBPF3	rs4654748	-4.53045	*	rs1780315	-2.00893		rs1566523	4.99857	*	rs1566524	2.40213		rs7541779	4.76231	*	rs3010181	1.95923		rs10799691	3.5563
ENSG00000142856	ITGB3BP	rs860611	4.24668		rs855300	1.95406		rs217446	5.60095	*	rs7416581	-1.99228		rs855320	3.47971		rs855320	3.72726		rs855303	4.04103
ENSG00000142937	RPS8	rs10890314	-2.82954		rs57139686	-2.75945		rs2093196	-1.91388		rs11573542	-2.67067		rs2093196	-1.69411		rs35957134	-2.66361		rs2983714	2.52641
ENSG00000142959	BEST4	rs76973380	2.35688		rs12407290	1.60099		rs79412851	2.26037		rs2093196	-1.6174		rs112693563	2.52253		rs7554177	-1.5119		rs11573542	3.39608
ENSG00000143119	CD53	rs12119173	2.71298		rs4456092	-1.00749		rs947633	1.28957		rs12032284	2.04345		rs1494323	3.2589		rs12565497	-2.90501		rs6696299	2.6004
ENSG00000143147	GPR161	rs10918836	2.7583		rs2038033	-2.76442		rs2143415	-2.67026		rs12728893	2.02966		rs2143415	-1.93102		rs6659713	-1.36788		rs12736786	-3.31489
ENSG00000143153	ATP1B1	rs1200135	4.05651		rs36013507	-4.01345		rs1200137	3.10578		rs1358714	-3.11128		rs6427176	-2.49352		rs36013507	-3.80683		rs1040503	-2.58056
ENSG00000143155	TIPRL	rs35277878	2.66851		rs10737540	-2.1418		rs10753766	-2.8237		rs12728893	-2.68158		rs4540637	-2.54574		rs10918850	2.90286		rs10753766	-2.00863
ENSG00000143167	GPA33	rs1927323	2.86491		rs4657619	3.49896		rs7533688	-2.26244		rs4657642	3.10922		rs7527047	3.0756		rs16858599	3.12291		rs10800280	2.254
ENSG00000143184	XCL1	rs61694963	2.03328		rs72703787	2.39279		rs72703783	-2.8459		rs11584618	-2.75312		rs4656606	-2.88108		rs12759385	-3.08173		rs10800375	-1.86094
ENSG00000143185	XCL2	rs7543621	-2.57622		rs1040508	-2.30214		rs1323533	-3.18577		rs12022678	-2.27698		rs1323533	-2.53334		rs858114	-2.24834		rs10918905	-2.54412
ENSG00000143198	MGST3	rs10733045	5.28008	*	rs4147596	-4.72457	*	rs10737515	-3.79129		rs1538113	3.68788		rs9333461	4.10351		rs12040685	-4.78387	*	rs4147594	-3.93509
ENSG00000143248	RGS5	rs2344673	2.49499					rs7530220	2.6591					rs10917697	-2.51004					rs10047150	-2.92639
ENSG00000143333	RGS16	rs668957	2.05328		rs676374	3.80137		rs10911098	3.55129		rs4638078	2.9569		rs629954	2.64372		rs501534	2.71122		rs4638078	2.22801
ENSG00000143337	TOR1AIP1	rs78737770	-1.51086		rs1148817	-1.64713		rs12135828	1.62397		rs872376	2.31243		rs533795	-1.45306		rs539181	2.47042		rs1148823	1.28532
ENSG00000143466	IKBKE	rs1930438	3.3681		rs11118132	2.81835		rs1059704	3.03924		rs17018890	-2.44141		rs7512541	-2.75078		rs1539241	3.09243		rs11576488	2.58228
ENSG00000143622	RIT1	rs79549100	1.67744		rs7521292	-2.20688		rs55785064	2.29425		rs3768280	2.14887		rs11264427	1.43072		rs729022	1.1854		rs55785064	2.59017
ENSG00000143669	LYST	rs11802345	-2.48114		rs10926565	3.3135		rs35753830	-2.27096		rs10926565	4.65082	*	rs12125300	-1.34903		rs10926565	3.60871		rs10802933	-2.39198
ENSG00000143772	ITPKB	rs1144836	-2.24214		rs12738771	2.15286		rs12027141	-2.8439		rs1144836	-3.26349		rs61835577	3.15638		rs11577480	4.03797		rs836580	-1.94791
ENSG00000143970	ASXL2	rs6755478	2.74142		rs7574653	-1.97682		rs2271664	2.37928		rs11685550	-1.73112		rs34156214	-1.40155		rs2271664	1.95577		rs10181262	-1.58605
ENSG00000144115	THNSL2	rs2970891	3.58398		rs10173160	2.66689		rs750853	-3.06492		rs12624005	2.15312		rs10185660	4.79909	*	rs6724281	-1.75009		rs10185660	4.29644
ENSG00000144161	ZC3H8	rs6760417	1.99607		rs6737707	2.03318		rs6542048	-1.07749		rs10183121	-2.12153		rs4848282	-2.26583		rs10183121	1.40955		rs6735657	1.43754
ENSG00000144182	LIPT1	rs17760028	-2.78131		rs7602637	-2.33785		rs17760028	-0.920199		rs12999417	-2.16362		rs76474684	3.70293		rs720228	-2.0578		rs13031919	-2.65432
ENSG00000144320	KIAA1715	rs12471824	2.10398		rs16863505	-3.61307		rs1562321	2.34519		rs4972493	2.19313		rs1446659	2.96616		rs77451247	-3.20667		rs1103830	-2.46053
ENSG00000144362	PHOSPHO2	rs1559935	-3.45072		rs12464093	1.86131		rs12621982	-2.36596		rs140712083	2.26972		rs10930367	-2.92198		rs56141771	1.35953		rs76177060	2.55909
ENSG00000144401	METTL21A	rs72958179	2.97409		rs2551974	5.42374	*	rs1055228	-2.90736		rs2551974	4.78244	*	rs7595131	-3.16401		rs2551974	5.92016	*	rs2663867	2.58733
ENSG00000144559	TAMM41	rs62245839	3.20227		rs172528	2.28024		rs59829409	-2.97125		rs177432	-2.27749		rs303850	-2.78395		rs719819	-2.79254		rs301555	2.18383
ENSG00000144567	FAM134A	rs10164761	-1.20815		rs1043160	-5.38993	*	rs885854	-3.16498		rs6753739	-2.98378		rs885854	-1.81367		rs10164761	-2.39057		rs10211319	-2.49023
ENSG00000144580	RQCD1	rs2303565	-2.21456		rs566082	2.06555		rs10498060	-3.36799		rs4674322	-1.01516		rs2912737	0.862595		rs11678428	-2.30575		rs10498060	-1.55916
ENSG00000144642	RBMS3	rs78988050	1.61873		rs6785789	1.92904		rs9882829	2.15785					rs1379522	2.56612					rs56856481	3.15053
ENSG00000144711	IQSEC1	rs428862	-2.48352		rs360829	-2.54813		rs458459	2.72119		rs522491	2.11515		rs361053	-2.73322		rs522491	3.15764		rs360831	3.22366
ENSG00000144791	LIMD1	rs111543147	-2.39473		rs34191038	-2.11042		rs2118749	-2.33933		rs111543147	-2.56764		rs67983906	-2.50872		rs4682794	-2.52042		rs2003879	-2.68154
ENSG00000144824	PHLDB2	rs73226359	2.8142		rs9872438	2.56628		rs1282931	-3.23242		rs9817633	2.43759		rs13091880	-2.35497		rs9842341	2.01513		rs9876163	1.79481
ENSG00000144895	EIF2A	rs6768161	-3.50332		rs6792961	2.04792		rs13089357	2.0346		rs6792961	2.36689		rs35537505	-2.02258		rs11720778	2.38651		rs2090916	-2.17752
ENSG00000145214	DGKQ	rs11724804	4.00361		rs11724804	3.79042		rs11724804	3.53433		rs764324	2.98058		rs10031302	3.03493		rs10902762	2.8908		rs2290410	2.46614
ENSG00000145220	LYAR	rs6818399	-3.40275		rs13148790	-2.48297		rs1822322	-3.1914		rs6828980	-2.51233		rs7699807	-3.27144		rs1048898	-2.42421		rs3856970	2.92286
ENSG00000145284	SCD5	rs10024833	-3.14145		rs10025871	-2.81807		rs13121984	2.05398		rs13119742	2.27779		rs1980360	-2.29649		rs6854179	-1.83382		rs993380	2.14836
ENSG00000145287	PLAC8	rs7657984	-1.14335		rs2868756	-1.55102		rs10015564	3.16924		rs4693562	2.20573		rs4693563	-2.58546		rs3792715	2.58362		rs28376865	2.45256
ENSG00000145332	KLHL8	rs10028866	2.1692		rs55747890	1.67729		rs6848626	-2.45697		rs55947321	1.61862		rs6834470	2.85571		rs7672465	-3.17516		rs12645763	3.76443
ENSG00000145335	SNCA	rs7656954	4.61315	*	rs356183	3.04542		rs28796128	2.32933		rs356199	3.17704		rs356183	2.29076		rs356183	3.49982		rs2619339	2.3206
ENSG00000145354	CISD2	rs223366	1.70795		rs6533041	2.75536		rs4280731	-2.85485		rs4455413	4.55767	*	rs223350	-3.49556		rs6533050	2.83978		rs223343	3.11205
ENSG00000145365	TIFA	rs2189174	-2.26576		rs909031	-2.62346		rs6848584	-2.75708		rs76694988	2.01236		rs12650196	2.11401		rs6533604	-2.31601		rs1859142	-2.30955
ENSG00000145386	CCNA2	rs4833765	-1.31662		rs6815790	2.03841		rs3828485	1.62364		rs72680779	2.40773		rs4833772	-1.85012		rs55989500	3.03718		rs72678642	1.53653
ENSG00000145390	USP53	rs7678138	2.64624		rs13113885	3.73663		rs1397610	3.12015		rs17334151	4.17916		rs7678138	2.29415		rs17334151	3.57955		rs1511022	3.14278
ENSG00000145428	RNF175	rs4643790	-2.90642		rs4629430	-2.28439		rs62323831	1.91228		rs111701913	2.74614		rs7687239	3.33279		rs11099900	1.3525		rs7687239	0.941442
ENSG00000145476	CYP4V2	rs66596721	-4.39634		rs35459248	-3.0407		rs7663027	-3.51479		rs3736455	2.8363		rs7663027	-2.97663		rs6835839	-3.81846		rs4253287	-3.53875
ENSG00000145494	NDUFS6	rs10065727	3.07525		rs13170131	2.60878		rs12514619	-2.16456		rs4975847	-3.60823		rs10065727	3.37043		rs10065727	3.35772		rs10065727	3.16128
ENSG00000145545	SRD5A1	rs562461	2.69396		rs11953990	-3.46661		rs571550	4.4517	*	rs193743	-2.63343		rs248797	-4.66713	*	rs518673	4.34238		rs193743	2.42165
ENSG00000145675	PIK3R1	rs2888323	2.23833		rs12519613	-2.42257		rs62355981	1.94672		rs3730089	-1.96188		rs6884145	-3.30287		rs6886884	-2.05612		rs34304	-1.7476
ENSG00000145703	IQGAP2	rs6453227	1.72933		rs458059	-3.48199		rs62362962	-3.41772		rs10045155	-2.73295		rs4704325	2.81873		rs62362962	2.8171		rs13181156	-2.79931
ENSG00000145730	PAM	rs468891	5.09781	*	rs72783895	3.91854		rs32680	1.78995		rs10038600	4.42016	*	rs17154889	2.13719		rs7733485	-5.52271	*	rs467897	2.77048
ENSG00000145757	SPATA9							rs213880	3.94903					rs28719840	2.54996		rs6556879	-1.93419		rs113272282	1.87154
ENSG00000145780	FEM1C	rs4920867	1.97874		rs6888963	-4.03803		rs6888963	-4.84474	*	rs6888963	-4.0526		rs9326964	-2.47801		rs6594893	2.88748		rs6891416	-2.4629
ENSG00000145817	YIPF5	rs6864309	-4.33958		rs17101592	-4.35204		rs1579280	-4.64755	*	rs80244240	-5.27016	*	rs11737911	4.22432		rs6864309	-4.41362		rs2398717	-4.07825
ENSG00000145824	CXCL14	rs916801	1.86233		rs4976330	2.94874		rs4976330	2.25007		rs34805597	-1.68952		rs13156456	2.47864		rs17644952	-2.18436		rs59628104	-2.24426
ENSG00000145882	PCYOX1L	rs4705069	-3.87364		rs414559	2.85131		rs2895849	3.0974		rs353296	2.91739		rs352359	2.26891		rs4705344	-2.54768		rs353234	2.38085
ENSG00000145911	N4BP3	rs2913817	2.44912		rs9329137	3.36086		rs6601211	-2.01292		rs13176763	-2.35373		rs7721220	2.90114		rs11249788	1.84121		rs7712666	2.56508
ENSG00000145979	TBC1D7	rs499818	2.86602		rs2496134	2.80278		rs2496135	3.09341		rs2496134	3.31299		rs477353	-2.97378		rs13213317	-3.38638		rs1150594	-2.94527
ENSG00000145990	GFOD1	rs9800629	2.56138		rs9370167	-4.1874		rs13203006	3.46021		rs9370167	-5.08861	*	rs4715375	-2.80106		rs2841527	-6.30136	*	rs2841527	-3.27363
ENSG00000146066	HIGD2A	rs2303668	-3.80269		rs6862846	-2.82874		rs6862846	-2.8402		rs13169400	-3.88932		rs12514451	-2.62884		rs35069679	-3.79232		rs13169400	-4.02082
ENSG00000146072	TNFRSF21	rs12198711	2.14974		rs9367271	4.4851	*	rs1973934	-2.04222		rs6458554	-2.09137		rs9367271	3.47501		rs12661042	2.91527		rs9473043	-2.06249
ENSG00000146085	MUT	rs62411930	2.59761		rs12055724	-2.67122		rs514563	3.804		rs2501964	-2.15877		rs17805607	2.0936		rs2501963	2.96017		rs3957334	2.62294
ENSG00000146166	LGSN
ENSG00000146285	SCML4	rs6919198	-1.6575		rs699696	-2.12032		rs699696	-2.51184		rs2049661	2.42008		rs6924554	1.57217		rs9372168	-1.33699		rs12198472	-1.97215
ENSG00000146386	ABRACL	rs66596792	-4.60609	*	rs12196247	-5.88733	*	rs9403027	-5.72324	*	rs12196247	-5.37344	*	rs9403027	-4.78238	*	rs9376396	-5.89705	*	rs12664486	-5.53459	*
ENSG00000146476	C6orf211	rs12206813	-2.60443		rs1832727	-2.49204		rs6933660	-3.58547		rs9397414	-2.46189		rs9397414	-3.32264		rs56134963	-2.79407		rs9383910	-4.73068	*
ENSG00000146530	VWDE				rs12155024	-2.00418		rs7776743	3.80894		rs17149949	1.4691		rs10262667	3.23901		rs12155268	2.6508		rs62448601	1.87799
ENSG00000146535	GNA12	rs2533888	-4.25903		rs2644300	4.18731		rs798476	-2.45742		rs1639065	4.00115		rs10950842	-2.17187		rs1182143	5.47892	*	rs798489	4.62964	*
ENSG00000146540	C7orf50	rs10271082	2.0707		rs11764937	-1.48101		rs10271082	4.50442	*	rs6463224	3.47743		rs12536282	3.83317		rs7803208	2.33289		rs73264032	-3.48738
ENSG00000146574	CCZ1B	7:6861880	-7.26123	*	7:6861880	-6.37911	*	rs10242703	-7.28478	*	rs10265409	-5.76983	*	7:6861880	-5.51862	*	7:6861880	-6.37076	*	rs10242703	-6.65844	*
ENSG00000146674	IGFBP3	rs113952585	-1.61092		rs10243669	-2.57858		rs7800422	-2.42023		rs10243669	-1.98316		rs788747	2.65806		rs11974618	-1.90898		rs11974618	-2.67713
ENSG00000146676	PURB	rs7793315	-3.70859		rs7799043	-2.73126		rs2331174	-2.78664		rs1006231	1.73388		rs35486091	1.85211		rs11764964	2.48427		rs11763472	-2.66998
ENSG00000146700	SRCRB4D	rs180674178	2.94381		rs6975108	-1.99003		rs6465120	4.60087	*	rs112701136	1.19646		rs6465120	3.83268		rs4728696	-1.78024		rs6465120	3.93281
ENSG00000146707	POMZP3	rs1799122	5.90342	*	rs1799211	-7.23475	*	rs1799122	5.7895	*	rs1799211	-6.85644	*	rs1799211	-5.75399	*	rs1754202	-7.37487	*	7:76240888	-6.3815	*
ENSG00000146834	MEPCE	rs4469386	-1.44743		rs117078929	0.938865		rs35305377	-2.36571		rs117078929	-1.41056		rs4469386	1.72664		rs113979344	-1.69112		rs5015756	2.30012
ENSG00000146859	TMEM140	rs55779005	-2.27412		rs7789060	3.17653		rs1080421	-4.01383		rs4449731	-4.08305		rs292507	-4.28417		rs28683013	-2.55362		rs2348270	-5.29912	*
ENSG00000147408	CSGALNACT1	rs4990627	4.25304		rs873936	2.55339		rs73212602	2.31644		rs11778161	2.67369		rs7014902	-2.71274		rs1994791	3.78727		rs4990627	4.14012
ENSG00000147419	CCDC25	rs11782593	-4.22232		rs7825085	-4.16019		rs1075587	5.37038	*	rs10216990	-2.72706		rs11782624	-3.12544		rs4538825	-3.56058		rs17385236	-5.33827	*
ENSG00000147421	HMBOX1	rs10088428	-4.01377		rs80180498	-4.51672	*	rs10088428	-5.47726	*	rs10088428	-4.4073	*	rs10088428	-4.9959	*	rs10088428	-2.64793		rs4732892	-2.77838
ENSG00000147536	GINS4	rs13279996	-2.36023		rs890222	-2.34682		rs12674876	1.82524		rs11785763	2.78496		rs11779509	-1.54775		rs6474352	-2.25735		rs7825882	-2.28359
ENSG00000147576	ADHFE1	rs2718999	3.23736		rs35352031	1.79951		rs13257517	-2.46569		rs4355756	1.64013		rs1426909	2.70768		rs890514	-2.11101		rs1559885	-1.18745
ENSG00000147601	TERF1	rs11780753	-2.07515		rs9721375	2.13021		rs7011514	-2.50612		rs10957637	1.86275		rs11782118	2.67752		rs7464031	2.76383		rs6472728	2.96684
ENSG00000147650	LRP12	rs7845549	-3.84623		rs2918070	4.53961	*	rs77993779	-4.05846		rs12545473	-3.8144		rs11783979	2.57013		rs12541194	-3.77072		rs6996424	3.16488
ENSG00000147724	FAM135B	rs4909408	2.45515					rs1519369	2.00175		rs7840261	-2.57028					rs17721326	2.90558		rs16908658	-2.32216
ENSG00000147804	SLC39A4	rs2272663	-2.5744		rs10448143	1.79166		rs1971250	-1.86611		rs2272662	2.45498		rs28415290	1.41177		rs12546042	2.21322		rs736676	-2.92889
ENSG00000147813	NAPRT1	rs372513	2.25533		rs10093709	-4.30139		rs10093709	-5.50966	*	rs11779488	-2.43703		rs10093709	-4.87654	*	rs872935	-4.2451		rs56949579	-3.58308
ENSG00000147852	VLDLR	rs1869593	2.58785		rs10812407	-2.92533		rs34562568	1.79939		rs10491721	-1.99626		rs1869589	3.30453		rs10757637	2.49089		rs72692580	3.47487
ENSG00000147912	FBXO10	rs4878699	3.38498		rs6476645	2.19704		rs4878698	-2.18672		rs10814575	2.78223		rs4878152	-2.11149		rs12377997	2.83928		rs10973446	2.01143
ENSG00000148090	AUH	rs9785225	-2.35773		rs4480236	1.10227		rs774224	-1.58979		rs7026063	-0.768537		rs2990343	-0.966084		rs773509	-2.41875		rs2482365	-2.41058
ENSG00000148153	INIP	rs2153839	-1.6711		rs74307737	-1.83122		rs10981455	1.45335		rs1965428	1.66136		rs10981493	1.78663		rs9409120	1.99768		rs10981493	-2.76754
ENSG00000148180	GSN	rs10818525	4.73333	*	rs4837839	4.07039		rs7865779	3.39891		rs10760158	4.61041	*	rs3761856	3.11833		rs3761856	3.87249		rs10760158	2.20191
ENSG00000148219	ASTN2	rs62565801	1.37598		rs61314056	1.73665		rs7042036	-3.04124					rs10983446	2.58881		rs10759875	-2.07107		rs34970913	-1.85576
ENSG00000148290	SURF1	rs671410	-3.28781		rs4962046	-3.15567		rs2073932	-5.70127	*	rs8176694	-3.03479		rs2073932	-3.53094		rs7030248	3.18585		rs3124747	-4.81176	*
ENSG00000148296	SURF6	rs34024143	-2.39125		rs8176694	-2.52577		rs28510482	2.22221		rs4962113	3.35545		rs559723	-2.52399		rs9411367	-3.05244		rs502361	3.05578
ENSG00000148337	CIZ1	rs57786310	-3.24101		rs10987908	4.25639		rs7853212	4.51759	*	rs9802783	2.73785		rs10987904	3.19598		rs2502731	3.78332		rs7853429	2.9817
ENSG00000148396	SEC16A	rs4418446	2.60991		rs11145917	-3.02669		rs12555241	-3.10439		rs3124606	-2.47047		rs11999525	-3.08829		rs7856092	-2.96171		rs1135314	-3.08967
ENSG00000148400	NOTCH1	rs10781501	-3.76247		rs3125005	1.66078		rs4880105	-4.65403	*	rs9314868	-1.45016		rs10870075	2.37886		rs2385894	-2.18734		rs3812608	-1.89834
ENSG00000148411	NACC2	rs4841916	2.39185		rs11793337	2.4009		rs1164894	-2.64858		rs1164898	2.55376		rs7019243	2.3701		rs11103251	-3.56748		rs62583534	3.05027
ENSG00000148450	MSRB2	rs61847270	-1.54808		rs34262913	-3.21511		rs2219797	-1.89567		rs11013240	-3.60332		rs10741018	2.0567		rs11013284	-2.55952		rs7073142	-1.67588
ENSG00000148488	ST8SIA6	rs61844069	2.03844		rs1277447	1.45484		rs12256819	2.4092		rs11815450	1.97054		rs10795486	3.22864		rs10466289	2.12241		rs433056	4.82215	*
ENSG00000148600	CDHR1	rs10788323	2.85965		rs7071722	-2.98925		rs4933992	2.86151											rs7100564	-1.79195
ENSG00000148795	CYP17A1				rs3740393	-1.34763					rs3740398	1.85963					rs3740391	4.68569	*
ENSG00000148834	GSTO1	rs966645	2.08565		rs11191963	-2.9371		rs2164624	3.45871		rs1992774	1.99048		rs10883987	-2.50582		rs1992774	2.95458		rs11191967	2.60037
ENSG00000148848	ADAM12	rs7089974	-2.76087		rs1278334	-3.0904		rs1674907	-2.04949		rs10751541	3.69141		rs1674909	-2.20446		rs1870510	-1.98811		rs1674909	-3.30167
ENSG00000148985	PGAP2	rs10742189	-2.0494		rs7102148	2.09715		rs11030106	-4.55851	*	rs7128013	-2.06003		rs7120945	-2.41135		rs11030126	-1.83017		rs12417801	-1.758
ENSG00000149054	ZNF215	rs72848591	3.02406					rs2857921	-1.82165					rs7933973	3.17204		rs2741764	-1.50939		rs7952342	3.29004
ENSG00000149084	HSD17B12	rs6485464	-3.8238		rs10838162	-0.996835		rs7928422	4.63251	*	rs10838162	-1.92351		rs4592416	3.43958		rs11037500	1.95944		rs7942595	1.83469
ENSG00000149089	APIP	rs7106831	3.83068		rs2915177	-4.24187		rs2915228	-2.17694		rs2915228	-3.48222		rs7946699	2.79391		rs2915236	-3.50335		rs579926	3.38461
ENSG00000149179	C11orf49	rs4752965	1.40303		rs4752962	2.91095		rs139065331	-1.71159		rs4494268	1.67051		rs10769239	-1.70772		rs12574410	1.1977		rs11039106	-0.9677
ENSG00000149196	C11orf73	rs10898448	1.39065		rs7110770	3.27263		rs11234588	3.31386		rs292110	-2.4869		rs2173281	2.09907		rs4944565	2.84092		rs56226848	3.29782
ENSG00000149218	ENDOD1	rs11602904	2.04312		rs7125999	-2.89207		rs616952	-2.4344		rs680945	2.76968		rs10831306	-3.30143		rs618320	-1.48764		rs604836	-2.63427
ENSG00000149292	TTC12	rs17529477	-2.84884		rs4245147	2.08148		rs719804	2.12819		rs45517632	3.15343		rs73572791	2.94859		rs723077	2.02182		rs72995582	-2.09869
ENSG00000149380	P4HA3	rs3819114	2.29756		rs1290193	-1.03935		rs500608	-4.34027		rs530699	2.39451		rs6592551	-2.57842		rs563626	-2.57049		rs11236077	2.63201
ENSG00000149485	FADS1	rs968567	2.03695		rs174561	4.37618		rs174625	2.17504		rs174577	3.25298		rs198422	-2.0443		rs174472	2.46431		rs10792318	-2.86183
ENSG00000149527	PLCH2	rs4233033	-1.92059		rs12731186	3.16374		rs4648634	3.33869		rs55929178	2.21089		rs11573988	2.69382		rs2494639	2.25826		rs6671730	2.47217
ENSG00000149531	FRG1B	rs139217961	2.1333		rs7269381	2.85763		rs6119118	3.8304		rs7264307	2.37592		rs6119046	4.24579		rs7264307	3.45096		rs6087264	2.33078
ENSG00000149547	EI24	rs7117500	2.77083		rs111350132	2.54882		rs11220135	1.6993		rs2702026	-1.85107		rs559668	2.224		rs549028	3.32371		rs12804009	-3.32178
ENSG00000149548	CCDC15	rs10893319	-2.56073		rs10790719	-2.91403		rs11822898	-4.06442		rs4245059	2.14253		rs11219867	2.37878		rs56303757	-1.68993		rs4586175	-3.21361
ENSG00000149573	MPZL2	rs11216788	3.03284		rs3782042	2.59395		rs11216804	-1.6797		rs11216806	2.27908		rs56754533	1.43442		rs1540191	2.10039		rs951657	-1.67936
ENSG00000149577	SIDT2	rs474488	-4.55019	*	rs641620	-5.01763	*	rs4516002	-2.44338		rs236916	-3.99372		rs595297	1.628		rs236910	-4.32673		rs474488	-4.20288
ENSG00000149922	TBX6	rs56369689	-2.37535		rs7190269	1.72576		rs73530148	-2.43564		rs62057756	2.07766		rs7190269	-2.37292		rs8061772	1.54152		rs73530148	-2.08355
ENSG00000150076	C10ORF68	rs2992673	1.92286		rs2992673	2.17727		rs11009092	3.50901		rs7358119	2.57226		rs2095555	-2.18775		rs78341889	2.06834		rs11009090	1.1781
ENSG00000150316	CWC15	rs12786122	1.98078		rs11021024	1.90031		rs12363870	-1.97911		rs11020977	-1.88266		rs11021024	-1.68699		rs10831282	2.64721		rs1256901	2.9417
ENSG00000150347	ARID5B	rs956002	3.00781		rs7087125	-2.03357		rs956002	1.00628		rs10761600	-2.51835		rs9415635	-2.09296		rs7068223	-1.9059		rs7901348	-2.44427
ENSG00000150433	TMEM218	rs609192	-2.80079		rs12276396	3.27309		rs948269	2.40904		rs12280621	-2.59105		rs15541	3.05439		rs10893325	3.03436		rs7944192	2.16327
ENSG00000150625	GPM6A	rs2220917	-2.23008		rs78645073	2.46242					rs6553893	-1.59487					rs13132647	2.47575		rs73871216	2.03108
ENSG00000150667	FSIP1	rs1994379	-1.89656		rs2129456	-1.63409		rs9806365	2.22439		rs2576929	1.15218		rs112440995	1.62321		rs12917433	-2.08337		rs2412412	3.17559
ENSG00000150756	FAM173B	rs6897688	1.67442		rs72643796	-3.05989		rs11954025	1.63387		rs4702679	2.22322		rs2662409	-1.93222		rs1287736	2.5578		rs7730789	-2.8459
ENSG00000150764	DIXDC1	rs2276390	-3.53388		rs11214040	0.970377		rs476581	-1.48793		rs11821811	0.673994		rs599982	-1.58441		rs634983	-1.30449		rs1940391	1.97285
ENSG00000150773	PIH1D2	rs67280079	2.80934		rs77203424	2.12208		rs11606049	1.7123		rs4592454	2.25583		rs360726	2.04305		rs10891329	2.56822		rs7941988	1.71535
ENSG00000150938	CRIM1	rs3770865	3.19742		rs3770884	3.94274		rs848532	-2.27869		rs56036545	2.5486		rs3770951	2.26146		rs848544	3.18638		rs848509	-2.65683
ENSG00000150977	RILPL2	rs7313179	-2.627		rs11516173	3.23788		rs13303004	-2.67295		rs11516173	3.29285		rs11516174	-1.91315		rs35416759	2.91703		rs28377694	4.20808
ENSG00000150990	DHX37	rs7301221	-2.55857		rs12318795	2.9635		rs11612728	1.99517		rs7484955	2.09109		rs12828304	2.44046		rs12828304	2.73452		rs11614657	-2.23221
ENSG00000151012	SLC7A11	rs4863769	2.47905		rs7671039	2.36258		rs62322958	-2.21687		rs7671039	2.21297		rs7687893	-2.66545		rs7671039	2.20881		rs13120371	-4.95255	*
ENSG00000151033	LYZL2	rs72810580	3.15931		rs61844314	-2.15532					rs72812505	2.52036					rs10826804	2.31042		rs60459078	2.86356
ENSG00000151164	RAD9B	rs73191804	-2.13584		rs1265742	0.911273		rs4766430	1.71998		rs1265744	2.76879		rs1265742	1.9517		rs10849900	-2.99193		rs1265744	3.28515
ENSG00000151208	DLG5	rs61854186	-2.5212		rs10824586	1.8949		rs12412010	2.39848		rs17516020	1.76427		rs55910200	-1.66572		rs34462244	2.54466		rs12357839	1.91353
ENSG00000151229	SLC2A13	rs12830640	-2.13128		rs555740	1.6172		rs11559994	-2.49252		rs556141	1.76509		rs2173133	3.52943		rs884864	-1.50501		rs61933469	1.65299
ENSG00000151287	TEX30	rs675828	2.81249		rs35722492	2.28241		rs78504300	2.24091		rs660207	2.68554		rs9585965	3.41776		rs12019474	-2.41933		rs661577	2.79645
ENSG00000151353	TMEM18	rs6715346	3.86652		rs12990777	4.57302	*	rs12990777	4.10759		rs12990777	3.73974		rs2293083	4.77843	*	rs17042314	3.82946		rs2293083	4.87884	*
ENSG00000151470	C4orf33	rs337279	2.39389		rs1854774	4.20521		rs1709422	2.28705		rs337265	-3.98718		rs504968	2.96062		rs337278	2.10624		rs337274	3.54083
ENSG00000151552	QDPR	rs10020740	-5.15405	*	rs34914923	-3.64009		rs34333687	-3.76249		rs34914923	-2.89004		rs2597807	-3.32448		rs4698613	-2.93161		rs34311884	-2.11625
ENSG00000151640	DPYSL4	rs75662202	2.38753		rs11146266	3.48658		rs7914962	2.23695		rs2492650	3.38703		rs2814173	3.26711		rs2814157	2.68752		rs10870275	3.02293
ENSG00000151690	MFSD6	rs4853700	-2.70617		rs67953644	-3.05592		rs12998288	-2.5352		rs6753226	3.22846		rs1440988	-4.11898		rs4853700	-2.45193		rs72903383	-2.87282
ENSG00000151694	ADAM17	rs59409910	-2.12238		rs113308398	0.787107		rs113308398	2.19213		rs56073752	-1.56649		rs7569485	2.15657		rs12469362	2.92721		rs113308398	1.58786
ENSG00000151715	TMEM45B	rs61913994	2.10118		rs10894160	2.01861		rs11607337	-3.15637		rs3829264	2.95032		rs11607337	-2.91842		rs691675	-3.3429		rs11607337	-3.17671
ENSG00000151725	CENPU	rs34416324	4.1255		rs13126272	-2.05202		rs2046814	-3.47232		rs2705883	1.81031		rs113420705	-3.48092		rs13126272	2.49989		rs13126272	-3.72889
ENSG00000151729	SLC25A4	rs62344915	2.64769		rs6847982	2.96458		rs76850548	1.31076		rs13139396	3.30462		rs61136607	2.45366		rs7696818	3.91406		rs34504072	1.90415
ENSG00000151743	AMN1	rs78508650	-2.1965		rs73090402	3.08068		rs112292653	2.58346		rs73090337	3.9081		rs3759294	2.78527		rs10743762	-2.46318		rs7300190	-2.08417
ENSG00000151773	CCDC122	rs10454566	-1.95323		rs12871262	-1.84518		rs12871262	-3.06018		rs17539382	3.12286		rs9567320	-1.35661		rs12871262	-2.52397		rs61960112	-2.77151
ENSG00000152104	PTPN14	rs11120313	2.95889		rs7413877	-2.44703		rs75119704	3.50399		rs10779617	-2.53375		rs4233300	-3.1865		rs4636427	2.24728		rs6700380	-3.1472
ENSG00000152219	ARL14EP	rs1879671	-3.12991		rs7950187	-4.94327	*	rs1879671	-7.30284	*	rs4112796	-4.60133	*	rs1879671	-6.22366	*	rs3904780	-5.5083	*	rs3904779	-2.76392
ENSG00000152234	ATP5A1	rs16978516	2.855		rs3753069	1.68926		rs591027	2.45556		rs16978516	1.76429		rs12954742	1.54492		rs11082513	2.47867		rs9964524	4.13919
ENSG00000152242	C18orf25	rs1893412	2.28667		rs4890638	2.05284		rs6507679	-1.87796		rs7232352	1.49452		rs12454661	-3.34687		rs72905400	-1.96526		rs9789148	-1.8233
ENSG00000152256	PDK1	rs10930562	-2.04299		rs11897495	-4.53341	*	rs115013471	-2.2712		rs2737086	-3.50607		rs11686903	-2.28216		rs10930562	-3.18331		rs115013471	-2.87808
ENSG00000152315	KCNK13	rs7155680	-2.54157		rs7350740	2.86642		rs1815492	-5.80574	*	rs11844159	2.42349		rs10146588	-5.45096	*	rs7159465	1.92166		rs7148793	-3.40243
ENSG00000152348	ATG10	rs4081859	2.41939		rs10054882	-1.93233		rs178957	3.46763		rs13165713	-3.63056		rs60733727	2.279		rs10060051	2.20844		rs6882565	3.45238
ENSG00000152439	ZNF773	rs3746224	2.84724		rs73065245	2.84126		rs7247474	2.67142		rs2360751	1.97782		rs886336	-2.71796		rs1548476	1.99266		rs9676996	-1.83271
ENSG00000152465	NMT2	rs7072433	-2.37664		rs4375344	-2.76978		rs17156361	-3.81369		rs10906854	-2.39191		rs61844196	-3.82906		rs11259549	3.61584		rs17156361	-3.66117
ENSG00000152492	CCDC50	rs2603686	2.61021		rs293862	4.69414	*	rs12633934	-2.56625		rs293862	3.75605		rs293868	2.96156		rs2603686	4.06117		rs12638308	2.57776
ENSG00000152495	CAMK4	rs1644509	-2.36398		rs11960269	1.34522		rs1660926	-1.73622		rs1644512	-2.10024		rs307533	1.15372		rs306106	-2.52029		rs11742977	-1.78828
ENSG00000152503	TRIM36	rs9326953	-2.56125		rs11241316	2.5483		rs6594866	3.07639		rs11241316	4.5013	*	rs10040143	2.4695		rs58927248	2.22129		rs10061081	-2.8202
ENSG00000152520	PAN3	rs7335866	2.75524		rs9582035	2.06454		rs9319419	1.87376		rs12429309	-2.22129		rs9582035	3.59003		rs9582036	-1.46536		rs9319424	1.75912
ENSG00000152527	PLEKHH2				rs11886047	2.31627		rs57416996	-2.37043					rs1991739	2.39167		rs35100747	1.89711		rs4953012	-1.70541
ENSG00000152672	CLEC4F	rs56919478	4.63774	*	rs2902581	5.96113	*	rs2110978	3.86149		rs7575962	4.44515	*				rs2902581	5.42965	*	rs6546646	2.64795
ENSG00000152684	PELO	rs11742326	2.17765		rs72756582	-2.66497		rs17211038	2.53429		rs13168671	-2.61505		rs57616741	-2.06865		rs2086136	-1.9179		rs62358386	1.73402
ENSG00000152689	RASGRP3	rs2305574	2.7174		rs4077711	-3.92069		rs17594260	-3.22958		rs6746388	-3.12391		rs13388224	1.85126		rs2367735	-2.78869		rs113057742	-3.28767
ENSG00000152749	GPR180	rs66850578	2.67829		rs12868588	-2.63769		rs3897474	-4.17559		rs12429818	2.8028		rs6492718	-5.66216	*	rs9561643	3.04355		rs1408999	3.54619
ENSG00000152760	TCTEX1D1	rs6588219	-2.1262		rs9988481	2.99581		rs4655651	3.96824		rs11208945	2.77047		rs657808	6.27752	*	rs7524784	-2.74867		rs4655651	2.5863
ENSG00000152818	UTRN	rs2056745	1.73972		rs6570639	5.05466	*	rs951571	-1.77021		rs6570639	2.54828		rs10081008	2.57253		rs6570639	2.87484		rs4075776	-1.93589
ENSG00000152904	GGPS1	rs146006388	3.05944		rs7554192	1.85828		rs12120237	-2.26928		rs4659857	-1.33264		rs7515427	2.21474		rs4659857	1.75841		rs144786991	2.71106
ENSG00000152969	JAKMIP1	rs79818218	2.98878		rs5023018	-1.96816		rs4689332	2.40083		rs16838159	2.25184		rs34001692	3.07997		rs10516179	3.97565		rs7673067	2.02001
ENSG00000153046	CDYL	rs7775887	-1.4802		rs6905856	1.95649		rs6922170	1.51933		rs61531947	-2.18744		rs34567085	1.735		rs2326534	-1.38438		rs6905856	0.83761
ENSG00000153048	CARHSP1	rs4985056	2.74661		rs11647271	3.06792		rs1641023	-2.58763		rs117912317	2.46356		rs4349143	2.18463		rs7192659	-2.34251		rs8050692	-2.40691
ENSG00000153071	DAB2	rs13179493	2.12225		rs3849773	1.82964		rs11741120	-2.28224		rs13158532	-2.20607		rs11741120	-2.68085		rs3849773	2.65195		rs10062079	2.64479
ENSG00000153113	CAST	rs10067766	3.97849		rs28040	3.2662		rs9314177	3.74828		rs149319	2.89227		rs10067766	4.64923	*	rs4869295	2.59728		rs152014	3.04917
ENSG00000153140	CETN3	rs9293541	1.52738		rs13155517	-2.31495		rs3112537	2.38286		rs72781074	-2.22428		rs2935530	1.35018		rs2935530	-1.7522		rs35476510	-2.0203
ENSG00000153157	SYCP2L	rs4713039	5.9177	*	rs9358956	3.57799		rs9467905	2.92373		rs4713039	1.97932					rs9379896	4.8536	*	rs59627449	3.41571
ENSG00000153187	HNRNPU	rs72769496	-1.80297		rs6684661	-2.97431		rs12083578	2.60341		rs12723431	-2.75302		rs12410323	2.4429		rs34886343	2.01014		rs12069622	2.17621
ENSG00000153214	TMEM87B	rs6708607	-3.26071		rs7575979	-2.01803		rs4848978	-3.03233		rs77781750	-1.72178		rs2067928	2.80214		rs4848984	-2.37014		rs6735657	3.01404
ENSG00000153406	NMRAL1	rs3761679	2.32918		rs35692056	-1.74645		rs4786500	4.05335		rs1256768	1.58716		rs1139652	3.8658		rs4786486	-1.96304		rs860891	3.68264
ENSG00000153551	CMTM7	rs367841	-3.07414		rs164215	-2.47076		rs617119	-4.08327		rs11710558	-2.05489		rs617119	-2.32365		rs3853715	2.79446		rs614004	-5.77603	*
ENSG00000153563	CD8A	rs146349661	2.22245		rs11688534	-1.95977		rs1803262	-2.02761		rs4832315	2.02195		rs12997796	-1.99158		rs55782494	-2.25557		rs6547705	1.92168
ENSG00000153814	JAZF1	rs17623849	2.45391		rs1109484	-2.75425		rs17695685	2.32676		rs10951191	2.70158		rs6945134	2.64381		rs38502	2.28797		rs7787576	1.93892
ENSG00000154027	AK5	rs4949655	2.04188		rs7536307	2.07669		rs2803165	-2.83405		rs6675781	2.89506		rs17380544	1.72857		rs12030598	-2.63635		rs6698295	-3.22481
ENSG00000154099	DNAAF1	rs62049864	4.51926	*	rs2288022	6.27415	*	rs2288022	6.40625	*	rs2288022	6.83977	*	rs2230129	5.60252	*	rs2288022	6.35323	*	rs62049864	7.19532	*
ENSG00000154133	ROBO4	rs10893304	2.45425																	rs572973	3.16463
ENSG00000154153	FAM134B	rs453195	5.60617	*	rs35003	3.2273		rs453195	3.63372		rs41117	-2.67723		rs453195	3.44477		rs256889	2.81136		rs453195	2.23315
ENSG00000154263	ABCA10	rs7222780	2.50548		rs1468512	1.19468		rs12939436	-1.68654		rs60066663	4.64957	*	rs9889277	2.26061		rs60066663	2.64832		rs740519	-1.51855
ENSG00000154269	ENPP3							rs9375819	2.10886					rs9493096	1.85401		rs2608904	1.18114		rs3883882	-1.61046
ENSG00000154359	LONRF1	rs17830672	-2.8572		rs4240189	-2.56284		rs113021908	2.56679		rs35331248	1.22373		rs62486396	1.58131		rs34191977	1.8181		rs3935195	-1.98162
ENSG00000154429	CCSAP	rs113425630	-3.19577		rs3885052	-2.45203		rs419478	3.26749		rs11811547	-3.14185		rs10916467	-2.48425		rs2890312	-2.8143		rs12747347	2.23361
ENSG00000154451	GBP5	rs78574539	2.5225		rs4147007	-2.57356		rs12122989	-2.8851		rs6658587	2.36332		rs35153376	2.65758		rs4233337	2.08721		rs612767	1.69667
ENSG00000154479	CCDC173	rs6717930	-2.16461		rs2683449	-1.81798					rs6751878	-1.43547					rs79489686	1.40047
ENSG00000154518	ATP5G3	rs268157	3.37379		rs268171	4.26266		rs6756167	4.20787		rs268206	3.64106		rs8106	-2.55758		rs268232	6.65834	*	rs6756167	2.96568
ENSG00000154719	MRPL39	rs73161744	2.01777		rs3787616	1.33145		rs1740086	-2.31388		rs2829867	3.05058		rs974680	-2.8243		rs8128123	-2.94458		rs7278132	-1.99788
ENSG00000154721	JAM2	rs2019120	2.23977		rs1892642	3.01474		rs13051559	4.37266	*	rs67152981	4.97097	*	rs1892642	3.33858		rs2829861	-2.08913		rs2829853	3.65493
ENSG00000154768	C17orf50	rs76277035	2.06424		rs34814294	1.61049								rs11656322	2.76159					rs11871358	3.48535
ENSG00000154781	CCDC174	rs13090178	-2.38944		rs9823892	-2.29742		rs17040261	2.68479		rs4685200	1.81169		rs11128718	-1.83724		rs17040040	2.45494		rs1122628	-3.35199
ENSG00000154814	OXNAD1	rs6798967	2.2522		rs7637120	-2.63826		rs842491	2.71815		rs842266	2.53345		rs12488145	1.74703		rs6770213	-2.6616		rs56174239	-2.45764
ENSG00000154845	PPP4R1	rs8083956	1.63342		rs11659583	-2.5369		rs2840354	-2.38346		rs606910	2.36922		rs7243701	-3.07574		rs644948	3.03229		rs62087418	-2.51563
ENSG00000154856	APCDD1	rs67075118	-2.40838		rs12956959	1.87187		rs60063763	-3.3149		rs396420	-1.86865		rs542448	-2.28787		rs9944925	-2.09171		rs563742	2.2161
ENSG00000154917	RAB6B	rs2715638	-1.99594		rs6773481	3.13439		rs1358021	3.16667					rs56763689	2.8757		rs2692683	2.27402		rs9835459	-2.1946
ENSG00000154928	EPHB1	rs40346	-1.3611		rs36174	3.36576		rs34201825	-2.04868		rs875984	-2.38601		rs40526	2.98867		rs253881	2.15665		rs7645510	-1.94542
ENSG00000154978	VOPP1	rs10226502	-2.69435		rs62455006	3.28456		rs57309183	3.55218		rs7797601	-3.28247		rs75175415	-2.43989		rs1568826	4.02044		rs6948102	2.99138
ENSG00000155096	AZIN1	rs2247355	-3.11836		rs2570949	2.32468		rs650987	2.23121		rs4734680	-2.05507		rs62522569	-2.14673		rs72685199	1.83728		rs6984725	2.77418
ENSG00000155158	TTC39B	rs581080	5.42551	*	rs686030	7.62463	*	rs675849	10.0368	*	rs1215112	7.82198	*	rs675849	9.52914	*	rs675849	8.36302	*	rs686030	7.72418	*
ENSG00000155229	MMS19	rs7908417	2.62885		rs11189223	2.16524		rs7341998	-1.34741		rs10882951	4.45051	*	rs7074482	1.76463		rs7074482	-1.87147		rs7919862	2.20051
ENSG00000155265	GOLGA7B	rs11189413	-2.31438		rs7895794	1.8256		rs4919154	-1.83813		rs6584163	2.62093		rs12569757	2.32516		rs3829135	2.32354		rs10883004	2.6291
ENSG00000155307	SAMSN1	rs928242	2.50342		rs719074	2.90059		rs458220	3.07591		rs2822785	2.59455		rs8132898	3.05498		rs9979080	-2.02612		rs11088042	1.9929
ENSG00000155368	DBI	rs72833212	-6.37401	*	rs956309	-3.9968		rs72829483	-2.80618		rs7601370	-3.13916		rs77901185	-1.75925		rs6760826	-4.08395		rs7595829	1.72748
ENSG00000155393	HEATR3	rs10852606	-2.77078		rs2080505	-2.65268		rs2080506	-2.13907		rs7192973	-2.57626		rs12927850	1.51851		rs12917838	2.80672		rs12932696	1.79348
ENSG00000155465	SLC7A7	rs12432242	3.74013		rs7144397	4.5622	*	rs17882077	2.3369		rs34304860	-3.98924		rs34453264	-2.68344		rs12432242	3.21091		rs8011536	2.45478
ENSG00000155542	SETD9	rs11958021	-5.99975	*	rs10039338	-5.90909	*	rs1573998	-5.7634	*	rs11958021	-4.36559		rs11958021	-4.797	*	rs2662016	-5.05979	*	rs702686	-7.05225	*
ENSG00000155850	SLC26A2	rs73269712	-2.33283		rs216150	-2.7123		rs72832116	-2.47433		rs72832116	-2.73142		rs444936	-1.82874		rs245072	2.289		rs13176911	3.07
ENSG00000155893	ACPL2	rs967526	3.3884		rs1318221	-1.68672		rs870400	2.88145		rs139241877	-2.48382		rs9809435	3.38082		rs6769909	-2.73221		rs9866391	3.15232
ENSG00000155906	RMND1	rs9478207	-1.46575		rs2626355	-2.40047		rs1553002	-2.62321		rs35143743	-1.58096		rs7775084	-2.18421		rs9322318	-2.32663		rs9383910	-2.68233
ENSG00000155970	MICU3	rs11986824	3.31778		rs2705196	2.25077		rs3862112	2.38955		rs10093037	-2.55411		rs11784122	2.20724		rs146762716	-2.07152		rs13253571	-1.54067
ENSG00000156011	PSD3	rs4621845	-3.15715		rs35224332	2.96839		rs11204000	2.67518		rs11778064	3.33785		rs11774365	-3.48929		rs2638662	-2.32513		rs35764685	-2.22256
ENSG00000156030	ELMSAN1	rs10133043	3.17004		rs12879393	2.59876		rs62006060	3.21643		rs8012224	2.09287		rs11628019	-2.38391		rs8012224	2.36648		rs7140570	2.13807
ENSG00000156110	ADK	rs35273093	6.50462	*	rs35273093	4.62783	*	rs35273093	4.46609	*	rs35273093	3.66212		rs35273093	5.72102	*	rs35273093	5.35523	*	rs35273093	4.14803
ENSG00000156171	DRAM2	rs3762374	5.1411	*	rs3762374	6.30639	*	rs10857858	1.46063		rs9970286	4.81152	*	rs1782838	2.69982		rs9970286	6.25076	*	rs10857859	3.46089
ENSG00000156253	RWDD2B	rs1537093	-1.9678		rs117654880	-1.3225		rs8128170	4.54737	*	rs2243491	-0.878189		rs2243491	3.68381		rs2276517	1.08584		rs2832141	-1.25825
ENSG00000156261	CCT8	rs2705646	4.12309		rs2251377	2.87114		rs2251517	3.38874		rs56161101	3.05183		rs2251517	3.73939		rs73192167	4.55587	*	rs73192167	2.32652
ENSG00000156265	MAP3K7CL	rs2471929	7.1713	*	rs2832262	-3.56301		rs9982288	-4.39773	*	rs8134232	-3.65365		rs9636823	-4.1782		rs11088112	-3.54925		rs9982288	-3.63089
ENSG00000156564	LRFN2							rs9380959	-1.47412											rs7775772	2.02436
ENSG00000156603	MED19	rs73480556	1.61467		rs10896634	2.7693		rs515939	2.86083		rs10896634	2.0168		rs515939	2.51384		rs1267146	2.91794		rs515939	3.96112
ENSG00000156738	MS4A1	rs2233239	-2.4974		rs4939392	1.83705		rs72643555	1.66471		rs57765637	2.29988		rs4938939	-1.85477		rs4939388	2.36898		rs11230290	-2.26513
ENSG00000156795	WDYHV1	rs34573020	3.18729		rs77954644	3.49453		rs11784379	-4.57347	*	rs6986525	1.36893		rs28627713	-1.4607		rs3847178	-2.31346		rs13264169	-3.00636
ENSG00000156966	B3GNT7	rs56173084	3.38407		rs62199025	-3.1925		rs10445830	2.95679		rs4973385	2.74575		rs2369270	-2.72021		rs2034411	2.09859		rs35875739	2.10509
ENSG00000157014	TATDN2	rs1169667	-4.28572		rs709642	3.41885		rs242375	3.2256		rs1642975	2.81201		rs371046	-2.43613		rs4327369	2.07379		rs403429	-1.8003
ENSG00000157017	GHRL	rs419211	2.6277		rs13100027	3.64442		rs2619507	3.04905		rs697919	2.23755		rs708033	2.83342		rs263413	-2.00826		rs3843384	-4.16253
ENSG00000157111	TMEM171				rs6414949	2.51704		rs62362234	4.39476	*										rs6862727	2.15493
ENSG00000157168	NRG1	rs11778887	2.28859		rs74354821	-2.8728		rs4559205	-1.43722		rs1481758	2.02243		rs6982786	-1.73228		rs6468086	2.13463		rs61503226	-3.01711
ENSG00000157240	FZD1	rs12537588	-1.58723		rs7789024	-1.70753		rs1429535	-3.25249		rs13238116	1.96168		rs7781027	3.27672		rs997852	-3.06792		rs2888830	-3.1104
ENSG00000157322	CLEC18A	rs12922893	-2.38781		rs12149320	-2.93612		rs12708902	3.14526		rs34060194	-2.22342		rs2549097	3.62043		rs4985460	-2.37434		rs3206834	3.73396
ENSG00000157827	FMNL2	rs4664579	2.86112		rs10179385	5.09715	*	rs73002264	4.60145	*	rs34968716	5.36799	*	rs34968716	4.54012	*	rs10179385	5.69473	*	rs10179385	2.99041
ENSG00000157933	SKI	rs6682916	-2.90718		rs6682474	-2.4603		rs10797415	-2.47466		rs12024136	-2.07545		rs12562729	-2.61324		rs262695	2.94264		rs61759158	-3.03962
ENSG00000157954	WIPI2	rs62441942	-3.34361		rs10234966	-2.01364		rs56134672	3.11578		rs4573160	2.98233		rs13236690	2.48678		rs4720534	-2.07961		rs6969771	-2.0647
ENSG00000157992	KRTCAP3	rs11695549	-1.24291		rs1728918	1.52246		rs4665985	-2.09056		rs55828214	1.16509		rs3817588	-1.81274		rs11675428	1.50627		rs8179252	-2.45719
ENSG00000158161	EYA3	rs6683984	-3.10897		rs3813804	-3.75473		rs11247742	-4.84861	*	rs3813804	-4.20341		rs11247747	-4.76851	*	rs6683984	-4.51944	*	rs10902679	-4.25377
ENSG00000158234	FAIM	rs550507	-1.56283		rs550768	-2.4363		rs17282752	1.43425		rs523975	-1.22803		rs17548850	-2.85219		rs550507	-1.07735		rs600590	-1.04107
ENSG00000158286	RNF207	rs3789520	-2.59401		rs3827723	-2.78371		rs1883606	4.31921		rs35934384	2.57155		rs12126960	2.56643		rs2294714	2.69733		rs4908540	-2.47493
ENSG00000158411	MITD1	rs2309582	1.99281		rs13031919	2.35658		rs13031919	2.70125		rs13007308	-2.03884		rs62153764	2.98621		rs13022798	1.12645		rs1565054	2.0468
ENSG00000158457	TSPAN33	rs73228794	-4.42331	*	rs12667978	4.03213		rs12667978	3.98335		rs10269317	3.86831		rs12667978	2.97756		rs12667978	2.77971		rs12667978	4.00486
ENSG00000158483	FAM86C1	rs12283300	3.07761		rs7932698	1.388		rs3933398	1.48825		rs508267	-1.40756		rs10792907	1.48949		rs508267	1.00802		rs4944174	2.5316
ENSG00000158525	CPA5	rs3778856	2.98253		rs968404	1.89314		rs17164838	3.81345					rs9641869	2.54943		rs17164838	2.35355		rs1465370	-1.62218
ENSG00000158528	PPP1R9A	rs6969035	-2.05402					rs4729176	1.61068		rs7796914	1.95206		rs71562883	2.39953		rs67914831	2.48341		rs67914831	2.01837
ENSG00000158552	ZFAND2B	rs72955431	2.40433		rs6708396	-2.44156		rs6436132	-2.4299		rs4308117	0.764722		rs10211319	-1.33528		rs17608747	1.4121		rs10165606	-1.8619
ENSG00000158555	GDPD5	rs621305	-2.40039		rs591627	2.16214		rs35257045	2.53429		rs666063	1.98264		rs621305	-2.25165		rs659418	1.48586		rs608830	-2.17168
ENSG00000158623	COPG2	rs10263009	-2.00183		rs10954272	-1.71031		rs12706945	2.61638		rs10263009	-2.26833		rs148749307	1.84616		rs13232819	2.05715		rs10263009	-2.53337
ENSG00000158669	AGPAT6	rs77976420	-3.03198		rs7826331	-4.98606	*	rs13280816	-1.42399		rs10958688	-3.36896		rs35299855	-2.89141		rs10103697	-4.20629		rs7825494	-1.96837
ENSG00000158683	PKD1L1				rs28738706	2.04518		rs17710983	2.53496					rs6463442	2.46591					rs58963857	2.24807
ENSG00000158747	NBL1	rs7535952	3.21047		rs7523079	-2.39768		rs12736909	3.40407		rs12041062	1.62915		rs12135935	-2.11391		rs2745217	2.11925		rs3790741	3.10156
ENSG00000158773	USF1	rs2255847	2.97985		rs11265544	2.57526		rs12116949	3.01373		rs10159127	2.74111		rs12116949	1.9894		rs2516837	-3.6437		rs35112454	2.51556
ENSG00000158825	CDA	rs142482928	5.28362	*	rs12404655	-5.70846	*	rs67255253	-3.1211		rs6893	4.42233	*	rs818194	3.63948		rs472629	5.02402	*	rs818194	4.08296
ENSG00000158865	SLC5A11																			rs2547030	2.75959
ENSG00000158869	FCER1G	rs7528588	-5.04879	*	rs11587213	4.71635	*	rs11421	-3.84665		rs11587213	3.86632		rs2501879	-2.06365		rs11421	-5.25525	*	rs11421	-2.70912
ENSG00000158882	TOMM40L	rs2502807	-2.08114		rs4489574	-2.3981		rs34448954	4.8619	*	rs12023218	-2.89754		rs7517289	3.318		rs11587213	4.27764		rs112724568	2.60877
ENSG00000158941	CCAR2	rs73229808	2.16937		rs6558174	3.09446		rs3735893	-2.3785		rs11776549	-2.43515		rs13277959	1.9042		rs2005080	-1.98754		rs11780207	-3.68953
ENSG00000159111	MRPL10	rs11871964	2.2796		rs113516984	-2.15927		rs4994571	1.52359		rs77688934	1.61646		rs7223732	-1.89479		rs11649750	1.95367		rs2158079	-2.51126
ENSG00000159202	UBE2Z	rs10853104	-3.30908		rs72831898	3.56156		rs318095	3.35552		rs2546494	3.65648		rs7214663	2.97073		rs1058018	3.67612		rs2460419	-3.25776
ENSG00000159228	CBR1	rs13046907	-2.34086		rs1124086	-2.97106		rs4817773	1.50308		rs2835191	-3.16002		rs2835268	-1.65928		rs9981532	2.4612		rs9983513	-2.43846
ENSG00000159231	CBR3	rs3951	2.3025		rs2776284	2.73148		rs2051245	2.15008		rs762361	2.39732		rs9983513	2.29731		rs2516554	2.92242		rs35631597	2.59646
ENSG00000159256	MORC3	rs57462585	2.05551		rs61472255	2.55173		rs2835349	-3.35947		rs4817795	-2.47841		rs4817793	-1.39119		rs8134233	2.77986		rs62229403	1.95762
ENSG00000159339	PADI4	rs3003438	2.80944		rs7191	4.04027		rs72646777	3.47193		rs1886300	-2.70403		rs2977306	-1.93407		rs7513817	2.37697		rs144412112	3.27605
ENSG00000159388	BTG2	rs6695527	-2.72055		rs12738866	2.78549		rs12036117	-2.6425		rs12036117	-2.46362		rs1977812	-2.74142		rs111467700	-2.57158		rs2486933	-2.6711
ENSG00000159445	THEM4	rs4845587	1.84724		rs878549	1.555		rs4845604	-2.33806		rs10736381	-2.66371		rs80223568	-2.3261		rs11801866	-2.90652		rs11204895	-1.50485
ENSG00000159461	AMFR	rs3790113	4.97137	*	rs75818633	3.01921		rs3811360	2.67026		rs4783935	2.41095		rs7193016	1.72945		rs75818633	3.27712		rs8049631	-3.45024
ENSG00000159479	MED8	rs11210831	2.13899		rs2842198	-3.72481		rs710249	-2.8635		rs2782652	-2.45068		rs839758	-4.75343	*	rs66559745	-3.02975		rs66559745	-3.75752
ENSG00000159618	GPR114	rs11862192	3.05187		rs6499906	-2.12536		rs2001203	-2.34002		rs4416001	-2.73064		rs11647021	3.42315		rs3785324	2.89209		rs3785326	-2.63983
ENSG00000159640	ACE	rs56913696	1.41236		rs28621034	1.18583		rs4311	-4.41992	*	rs78617818	-1.92839		rs4968782	1.33453		rs4968775	-2.22305		rs12937693	-2.03075
ENSG00000159648	TEPP	rs11076207	2.57466		rs4784882	-2.19344		rs11645062	-3.07271		rs11643127	2.74407		rs417989	-2.0397		rs80136626	3.57421		rs4784877	3.43171
ENSG00000159674	SPON2	rs10016588	1.63616		rs4974638	-1.87586		rs62296477	2.18376		rs1250099	-2.16237		rs1250122	-2.71203		rs10003030	2.48851		rs1680025	-1.42415
ENSG00000159733	ZFYVE28	rs658434	-2.53349		rs4267789	-2.55098		rs73205480	4.77059	*	rs6599438	-2.01394		rs73205480	4.53856	*	rs17132536	2.94173		rs12644638	3.78414
ENSG00000159842	ABR	rs34185510	2.42057		rs1808938	-2.96869		rs2257540	2.44148		rs11650418	2.61036		rs67861065	2.36181		rs58948008	-2.42623		rs1530372	-3.18791
ENSG00000159884	CCDC107	rs10814272	-1.48566		rs34968913	2.40601		rs3829076	-2.60512		rs3763630	2.06545		rs4879921	-5.038	*	rs1890592	-3.23121		rs4878626	-2.28968
ENSG00000160013	PTGIR	rs1126510	-3.4514		rs79213102	-3.56269		rs4327161	-2.68862		rs73056659	3.35222		rs4327161	-2.8433		rs75660000	-3.15338		rs4803983	3.70005
ENSG00000160014	CALM3	rs7247877	2.32605		rs8101563	-2.96964		rs931646	-2.87762		rs11083840	2.36734		rs11671131	3.11612		rs10432269	-3.76845		rs4803972	-1.95258
ENSG00000160075	SSU72	rs3936009	2.42047		rs7519837	3.27263		rs9331751	3.55202		rs7556282	6.45496	*	rs9439473	5.03106	*	rs112386508	-2.24629		rs7518083	4.94579	*
ENSG00000160113	NR2F6	rs11878590	-2.43129		rs2279002	-2.59188		rs8108035	4.01879		rs388484	1.74089		rs75843980	3.07984		rs3760632	-2.33741		rs34180454	3.98117
ENSG00000160124	CCDC58	rs35780274	3.03728		rs13317855	-2.43832		rs10934586	6.09522	*	rs9844040	-4.17554		rs1986617	5.45727	*	rs3828362	4.46996	*	rs12374168	4.55586	*
ENSG00000160179	ABCG1	rs12627548	-2.77955		rs28476477	5.06654	*	rs186529	2.00981		rs1378577	3.74605		rs186529	3.23525		rs28476477	2.8191		rs186529	2.58288
ENSG00000160180	TFF3	rs424694	1.86391		rs225360	2.44517		rs225334	-2.42623		rs55934878	2.72431		rs178744	2.69495		rs28485865	2.848		rs4148140	2.47355
ENSG00000160191	PDE9A	rs4920159	2.72934		rs4920150	2.05638		rs228038	5.14112	*	rs2276240	2.3015		rs66836472	2.39921		rs2269130	3.61719		rs2245726	2.27832
ENSG00000160209	PDXK	rs1300	-2.37045		rs6518316	-2.70501		rs2838366	2.24581		rs2276529	3.00513		rs113777028	2.0938		rs969060	3.71241		rs766242	-1.77684
ENSG00000160213	CSTB	rs2838416	-2.17347		rs8131111	1.82533		rs1076843	-2.5735		rs2155722	3.32972		rs76758772	2.83527		rs2838353	2.66673		rs2838350	2.19961
ENSG00000160218	TRAPPC10	rs9984123	-2.47214		rs112465075	-1.52314		rs4818876	2.31989		rs11537799	-1.72766		rs73226967	-1.93671		rs112465075	-2.30856		rs7283870	-3.06612
ENSG00000160255	ITGB2	rs760462	5.44397	*	rs760459	4.243		rs760462	6.21936	*	rs2838737	4.11853		rs760462	4.46782	*	rs760459	7.43604	*	rs760462	6.01847	*
ENSG00000160271	RALGDS	rs11244030	2.88575		rs667990	3.61393		rs35535549	2.75873		rs7022841	-2.52561		rs11244037	2.08349		rs1548371	-2.13498		rs6597604	1.48954
ENSG00000160284	SPATC1L	rs8133205	-3.26744		rs2330407	-3.45125		rs8133205	-3.08405		rs8128380	-2.42252		rs9984242	-3.82909		rs11702775	3.46103		rs73144744	-3.57364
ENSG00000160305	DIP2A	rs4267585	2.3725		rs9637221	2.49309		rs2839359	2.73876		rs8128872	2.70325		rs12483320	-2.56369		rs66799972	1.97319		rs2839270	2.6838
ENSG00000160307	S100B	rs11089082	-2.95499		rs73379600	-2.01771		rs9983312	2.56322		rs2839345	3.06065		rs2839363	3.24112		rs59977673	-2.08221		rs2070429	5.00798	*
ENSG00000160310	PRMT2	rs8132427	-3.55164		rs2839365	2.74658		rs76674087	-4.02762		rs8132427	-3.60459		rs2839377	-3.72421		rs8132427	-4.11585		rs2236617	-4.70602	*
ENSG00000160408	ST6GALNAC6	rs10819317	-2.63692		rs3739821	-3.83635		rs1078697	-2.13885		rs41492548	-2.29561		rs13302576	2.52333		rs10987741	-2.01444		rs7865146	1.53624
ENSG00000160410	SHKBP1	rs843778	2.8463		rs10402698	4.64667	*	rs12611045	2.56874		rs413901	3.74478		rs410101	3.38404		rs10402698	3.14992		rs10402698	4.41509
ENSG00000160439	RDH13	rs41275824	3.45243		rs8113032	3.42678		rs73932286	2.50162		rs10401558	3.18197		rs73932286	2.82502		rs1671146	-3.83921		rs12983313	4.03755
ENSG00000160447	PKN3	rs3750321	1.07642		rs3750329	0.943581		rs2417125	-1.71282		rs9697210	2.26861		rs1129169	-2.6849		rs13297866	2.21503		rs13289095	1.52781
ENSG00000160469	BRSK1	rs10422892	2.38292		rs10419308	3.32752		rs73068668	3.33517		rs12972567	2.6488		rs12709948	2.30735		rs12459918	2.46808		rs12459693	2.92552
ENSG00000160471	COX6B2	rs73617855	-2.69587		rs113897145	1.77988		rs1172820	2.90445		rs1457109	-3.63126		rs10402153	-3.0207		rs1058511	2.3257		rs10418020	-2.59856
ENSG00000160588	MPZL3	rs28446945	3.19256		rs583490	1.81114		rs4537793	-1.69046		rs655499	-2.8289		rs1715449	-2.40699		rs3759002	2.50423		rs1616199	2.63619
ENSG00000160593	AMICA1	rs594171	-2.95608		rs7924895	2.71811		rs11216806	-2.93016		rs11216781	2.44631		rs55768116	2.87566		rs628299	3.03031		rs11216781	-2.26286
ENSG00000160712	IL6R	rs6667434	-2.15636		rs6694258	-4.45525	*	rs79438587	2.79749		rs6683206	-4.05885		rs11265612	-2.58562		rs6694258	-4.86378	*	rs6689306	-2.25029
ENSG00000160791	CCR5	rs76258812	-3.80686		rs76258812	-3.82604		rs71327064	-3.67303		rs76258812	-2.84603		rs4683222	2.09633		rs76258812	-4.68073	*	rs35172160	3.2321
ENSG00000160796	NBEAL2	rs13081418	-1.66852		rs73075647	-2.54664		rs12631730	1.1818		rs1531137	-2.16831		rs13081778	-2.14849		rs13081778	-1.11203		rs35053471	-2.64425
ENSG00000160856	FCRL3	rs2210911	1.65332		rs1999793	1.86129		rs11264804	2.75635		rs6427394	2.06958		rs11582663	-1.32157		rs2317232	2.6686		rs6427397	1.8783
ENSG00000160886	LY6K	rs6980609	3.77533		rs2572896	3.81476		rs12549344	5.40826	*	rs6980609	3.72586		rs4736322	4.36605		rs12541206	5.00052	*	rs4736324	4.4499
ENSG00000160888	IER2	rs62109947	-1.73065		rs7247714	-3.10346		rs7247912	3.93544		rs2082420	2.86818		rs72995972	2.55445		rs2082420	2.28244		rs8103974	-3.60654
ENSG00000160951	PTGER1				rs10416814	3.31917					rs7247539	1.88059					rs8113783	2.62786
ENSG00000160959	LRRC14	rs7010259	-2.18557		rs4925809	1.93505		rs2721188	1.81405		rs3757965	1.84179		rs10111332	2.37556		rs2620631	-1.32547		rs2101039	-1.3484
ENSG00000160961	ZNF333	rs3795032	-3.33631		rs10407394	-2.28488		rs62122628	3.8237		rs3924819	-4.95146	*	rs8102930	-3.43314		rs10407394	-3.65003		rs8103021	3.78185
ENSG00000161016	RPL8	rs2958512	6.47616	*	rs2954654	7.24114	*	rs2958512	4.83487	*	rs3808374	6.23296	*	rs1209874	2.21763		rs2958490	4.48305	*	rs1209874	3.15679
ENSG00000161055	SCGB3A1	rs78743677	-3.81771		rs899168	3.96874		rs10072977	2.74904		rs307822	-2.63146		rs7709359	-2.92129		rs307813	-3.15237		rs72816979	-3.06766
ENSG00000161265	U2AF1L4	rs4806201	-2.98076		rs113906156	-4.15453		rs57246677	-3.79905		rs7252243	-3.84703		rs3885795	-3.80788		rs10409741	-3.52327		rs2293688	4.06125
ENSG00000161326	DUSP14	rs878520	5.52956	*	rs865483	4.44963	*	rs3110628	4.2267		rs878520	4.19379		rs1063215	4.16574		rs9890344	-3.45569		rs865483	5.90171	*
ENSG00000161381	PLXDC1	rs8081922	-2.19187		rs8068922	1.7748		rs511902	-1.52046		rs511163	-2.68823		rs8071504	2.02978		rs55642219	2.1996		rs544198	2.74102
ENSG00000161526	SAP30BP	rs820163	5.55776	*	rs820156	3.88141		rs4788909	1.31514		rs820156	4.7571	*	rs820391	2.3098		rs820156	5.41951	*	rs9909088	-2.39581
ENSG00000161653	NAGS	rs34597051	2.17016		rs11079875	2.0823		rs228774	2.38366		rs62080325	3.12391		rs228771	1.8361		rs2931277	2.26265		rs9913925	-1.37783
ENSG00000161920	MED11	rs12940996	3.41659		rs2326101	-2.27389		rs34399572	2.17453		rs35473600	3.56742		rs12942779	2.1835		rs62065006	-3.82207		rs2250333	-2.9698
ENSG00000161921	CXCL16	rs11869640	-3.08316		rs11869640	-4.36777		rs2036654	-4.03383		rs11869640	-2.96066		rs4790701	-3.67756		rs34009049	5.07756	*	rs4616342	-4.56379	*
ENSG00000161929	SCIMP	rs2439938	2.74247		rs934631	1.70454		rs77972827	1.31345		rs2698811	2.12913		rs4069715	2.57242		rs80120324	-1.70822		rs77972827	2.05914
ENSG00000161939	RNASEK-C17orf49	rs62061387	-3.5413		rs14309	-4.2348		rs14309	-4.96437	*	rs312459	-2.43727		rs79966453	-4.42081	*	rs6502997	-4.54065	*	rs14309	-4.67309	*
ENSG00000161944	ASGR2	rs367953	-3.8996		rs2289645	3.92179		rs90951	3.02417		rs367953	-3.97214		rs3760352	-2.45881		rs552653	4.62777	*	rs312456	-2.55354
ENSG00000161958	FGF11	rs74618501	2.32854		rs11657406	3.2965		rs56009878	2.34814		rs2228128	2.3647		rs9902027	2.31211		rs4796412	1.93657		rs2269459	2.72255
ENSG00000161980	POLR3K	rs73493038	2.32444		rs77046488	2.94977		rs2541593	-3.32618		rs2562164	1.89986		rs74003635	2.50822		rs8051696	2.37656		rs74003635	3.04278
ENSG00000161981	SNRNP25	rs2541639	2.70527		rs11866877	1.79878		rs3176415	2.12857		rs3176415	2.21146		rs4984743	2.6817		rs216589	2.20117		rs77046488	-3.65809
ENSG00000161996	WDR90	rs145255564	1.96562		rs74872027	-1.47226		rs3830140	-1.63327		rs9923197	-1.40274		rs9929621	-2.65579		rs9929621	-2.90785		rs4984922	1.89349
ENSG00000162078	ZG16B	rs2074907	-3.13435		rs11865057	-2.70856		rs4785907	-2.18277		rs8017	-2.68443		rs8047221	3.0405		rs3094780	-2.27528		rs7206287	2.47226
ENSG00000162104	ADCY9	rs55690260	-2.10734		rs12920508	2.5377		rs2239313	-2.41277		rs11076804	2.29683		rs2239304	2.72454		rs432166	2.50139		rs2531977	3.24321
ENSG00000162174	ASRGL1	rs72923272	4.70765	*	rs7102858	3.21989		rs6591711	-1.78418		rs7936094	2.37232		rs72923302	3.73299		rs72919477	3.2672		rs3017100	-2.55964
ENSG00000162222	TTC9C	rs1893458	-1.6756		rs11231239	-2.42303		rs2845672	-3.98666		rs7386	-1.74917		rs11605489	-3.94281		rs3829248	2.67915		rs118093058	-1.4589
ENSG00000162231	NXF1	rs4693	6.31995	*	rs7941706	4.70792	*	rs4061933	2.88522		rs4693	4.23739		rs11605489	-2.59903		rs481235	5.82799	*	rs3087924	2.27075
ENSG00000162434	JAK1	rs2780898	1.417		rs2780823	2.95556		rs2993612	-1.39388		rs2780823	3.80876		rs2780814	3.16767		rs310239	-2.3451		rs10889512	2.21918
ENSG00000162490	DRAXIN	rs9614	2.47199		rs11121824	2.48122		rs747862	2.51491		rs9430594	2.15334		rs909934	-2.59334		rs909933	3.52194		rs7529001	-2.63785
ENSG00000162496	DHRS3	rs3128446	1.95527		rs6698650	-2.49713		rs56089820	-3.60068		rs61774943	2.0893		rs11121951	2.98256		rs4073719	-2.7107		rs4580	2.86123
ENSG00000162545	CAMK2N1	rs2934358	2.02711		rs10916792	2.62641		rs10916785	-3.14546		rs1144966	-3.50608		rs433816	-2.24902		rs7545658	2.67297		rs112303196	2.65748
ENSG00000162585	C1orf86	rs72642137	-2.27061		rs6678490	2.29072		rs3128332	2.36083		rs12562729	-2.63919		rs1039065	-2.4656		rs3128295	2.28852		rs2222217	3.53148
ENSG00000162600	OMA1	rs17496683	3.31961		rs2406784	-3.06839		rs168101	-4.07217		rs822062	-2.89116		rs822169	-1.77017		rs822062	-3.97496		rs338228	-3.0278
ENSG00000162614	NEXN	rs7514180	-1.38578		rs61778870	1.75128		rs61778901	-0.923297		rs61778901	-1.64083		rs61778901	-2.32601		rs61778901	-1.45192		rs6700924	1.89508
ENSG00000162620	LRRIQ3	rs11210405	1.93926		rs4650245	-2.17355		rs10789391	-3.07745		rs581353	-0.872104		rs76486004	-2.59553		rs7543134	0.946712		rs17526617	2.07031
ENSG00000162623	TYW3	rs12563489	2.72623		rs12061533	2.34563		rs2345438	2.32915		rs12563489	2.45296		rs12061533	1.72947		rs3113979	3.38634		rs699801	2.30963
ENSG00000162643	WDR63	rs1037742	-2.68591		rs2050842	-2.04196		rs1020771	-1.92459		rs12755558	2.79821		rs1809248	-2.22037		rs1809248	-2.04877		rs4907138	1.98639
ENSG00000162664	ZNF326	rs12137675	1.41113		rs944084	2.45339		rs2816855	-2.2022		rs2390864	2.33367		rs7519333	2.46777		rs7531015	1.30548		rs7531015	1.7999
ENSG00000162676	GFI1	rs6662618	-1.95963		rs1325432	-3.00652		rs6662379	-1.79566		rs6662618	-1.50108		rs1325432	-1.94538		rs12743520	-2.07993		rs56307974	1.52619
ENSG00000162692	VCAM1	rs3181088	2.41081		rs12732989	2.00039		rs2484535	2.8301		rs74800188	2.00126		rs13375703	2.33131		rs150527299	-1.69124		rs10493933	3.42378
ENSG00000162704	ARPC5	rs2333685	5.53445	*	rs2254972	5.64565	*	rs2767304	3.79725		rs2333686	4.8291	*	rs35742190	3.93078		rs2333685	4.1176		rs2333685	2.74441
ENSG00000162804	SNED1	rs16843303	-3.02336		rs7577024	-2.38314		rs6746124	-2.91155		rs75080735	2.27854		rs6437224	2.27279		rs10188910	-2.61345		rs6437224	2.4608
ENSG00000162817	C1orf115	rs6657944	1.28431		rs337139	-2.74295		rs115459432	1.42726		rs337188	1.71965		rs12407624	2.42273		rs61830261	2.18827		rs337139	-2.09064
ENSG00000162851	TFB2M	rs11806443	1.85197		rs10924762	1.392		rs11806443	2.36773		rs4593787	-2.24687		rs12023680	2.81211		rs12060852	2.07358		rs11800820	-2.49545
ENSG00000162877	PM20D1				rs10900524	2.10948								rs9438392	2.46422		rs7518979	3.28031		rs7538321	3.40629
ENSG00000162885	B3GALNT2	rs78334653	-3.28082		rs6692419	-2.00998		rs3819974	4.25774		rs10925976	3.51163		rs7547849	-2.1631		rs291360	2.18693		rs291357	4.81778	*
ENSG00000162924	REL	rs10194826	-2.19728		rs1432296	-1.96643		rs76770165	2.44804		rs7585653	1.61627		rs9752697	-2.20536		rs9677317	1.78049		rs76770165	1.84598
ENSG00000162928	PEX13	rs6706689	-2.57216		rs6710043	1.68748		rs10211029	2.25538		rs9752697	2.39005		rs75205376	-1.95431		rs76770165	-1.66228		rs1177289	1.18209
ENSG00000162994	CLHC1	rs6758504	-2.61768		rs6716494	3.46216		rs17046778	5.62573	*	rs17046778	5.26162	*	rs17046778	7.0875	*	rs114612537	4.11457		rs17046778	5.31964	*
ENSG00000163040	CCDC74A	rs62178995	2.29364		rs145625905	3.79003		rs62176150	2.07349		rs1812766	2.67531		rs7605573	1.92074		rs62176158	1.66375		rs72864708	2.06944
ENSG00000163131	CTSS	rs35413284	1.4361		rs6678834	1.62884		rs10847	1.63246		rs6678834	2.90029		rs11204724	1.95935		rs41305070	-2.95576		rs6587520	-1.49441
ENSG00000163138	PACRGL	rs1080125	-3.41269		rs4643804	3.15844		rs61790721	-2.6006		rs10938805	2.8293		rs3935492	2.55185		rs11735609	-2.23345		rs6447968	-2.51841
ENSG00000163171	CDC42EP3	rs6734938	2.85381		rs2195604	2.50329		rs11890606	-3.36493		rs3891811	-3.44507		rs71437593	-2.28345		rs6756578	-3.16665		rs4670757	-2.11869
ENSG00000163214	DHX57	rs6755221	-2.06302		rs3099972	-3.48546		rs986019	-3.7351		rs4670267	-2.67395		rs7565111	-1.54285		rs10176932	-1.81223		rs3112181	-2.37866
ENSG00000163235	TGFA	rs7585659	2.23464		rs408990	-2.80339		rs410811	2.97561		rs454305	-4.54644	*	rs436640	3.1861		rs450419	-3.52607		rs426128	-2.00822
ENSG00000163251	FZD5	rs41265963	-3.34088		rs9784133	-2.19744		rs2021858	-1.80614		rs13033637	-4.4236	*	rs4675696	3.05398		rs1009041	2.81831		rs72964860	-2.15477
ENSG00000163273	NPPC	rs10196343	1.798					rs2341320	-1.7811					rs2679162	1.93758		rs7572908	-1.08979
ENSG00000163293	NIPAL1	rs17463708	2.95067		rs12645245	-2.85371		rs98270	3.99067		rs11736427	3.53322		rs321631	2.30675		rs98270	2.84485		rs188901	-2.14058
ENSG00000163328	GPR155	rs4972667	2.46483		rs72919553	2.10929		rs12612947	-1.29664		rs62174234	-4.02352		rs10930671	1.54438		rs67579612	-2.22803		rs1367224	-2.55937
ENSG00000163347	CLDN1				rs7430690	2.09549
ENSG00000163380	LMOD3	rs56882376	-3.05131		rs6784519	-1.43132		rs2271120	1.27411		rs1579207	2.45983		rs13071583	-2.53456		rs13099820	1.95593		rs62254240	2.60453
ENSG00000163389	POGLUT1	rs1385520	1.99851		rs6763253	1.66204		rs12695388	3.98983		rs527004	1.83348		rs6789473	3.77493		rs1385520	2.96075		rs79534834	2.88103
ENSG00000163421	PROK2	rs7644362	5.25973	*	rs7644362	4.4613	*	rs17664691	3.20411		rs7634474	4.98332	*	rs11718929	2.89457		rs7634474	4.80251	*	rs1320015	-3.09929
ENSG00000163435	ELF3	rs4950749	-2.40484		rs12239268	3.67141		rs10920311	-2.19397		rs7551411	-3.17149		rs61821517	2.34104		rs11580908	-1.81027		rs28419585	3.2835
ENSG00000163468	CCT3	rs74996533	-3.52898		rs2540168	2.02099		rs6665039	2.39892		rs2842863	2.64994		rs6665760	-2.0821		rs6665039	2.68749		rs16837386	-1.91963
ENSG00000163521	GLB1L	rs66814418	-2.7316		rs2272017	-3.29526		rs35328001	-4.59304	*	rs885854	-2.03544		rs885854	-1.76472		rs1043160	-2.40057		rs28641498	-3.44131
ENSG00000163558	PRKCI	rs1798227	-2.34865		rs78559043	-2.47343		rs73879193	2.79104		rs1684887	-1.25229		rs6785760	-3.18036		rs12492192	-1.71039		rs1684887	-2.41701
ENSG00000163576	EFHB	rs6550227	4.61294	*	rs11716597	-2.37811		rs1133328	4.10323		rs11128927	3.49236		rs56070425	3.04084		rs11128927	5.88673	*	rs11128927	3.48286
ENSG00000163584	RPL22L1	rs34934154	-1.96124		rs34934154	-3.06695		rs10936654	-2.63706		rs34934154	-2.52153		rs10049130	2.94003		rs6786846	-2.64483		rs144931719	1.75569
ENSG00000163599	CTLA4	rs11571300	-2.07512		rs11883722	2.28949		rs3116500	-3.1068		rs4675389	2.75077		rs3116500	-3.26607		rs4355090	2.7501		rs58038423	2.3035
ENSG00000163602	RYBP	rs11920844	3.1325		rs2043817	-3.04691		rs79778605	-2.41538		rs2043815	-2.86544		rs62245303	3.30271		rs3934820	-3.33227		rs3943699	-2.02837
ENSG00000163606	CD200R1	rs7622814	1.11735		rs62263756	2.19112		rs2029315	2.95253		rs57720936	-1.75287		rs13076130	2.44569		rs6438125	1.44579		rs13067273	2.42939
ENSG00000163607	GTPBP8	rs2293562	-3.09323		rs2399461	3.79909		rs4682451	-2.91274		rs6796453	-2.31754		rs6782826	-1.70863		rs2700224	-1.18347		rs6769091	2.16019
ENSG00000163608	C3orf17	rs12494693	2.99789		rs2613949	-2.06248		rs9288968	2.04094		rs3872610	-1.82074		rs7650483	2.23482		rs1574478	2.30982		rs11706492	3.13685
ENSG00000163637	PRICKLE2							rs697281	1.92127					rs704415	2.05533					rs11715732	2.85815
ENSG00000163681	SLMAP	rs704530	-1.30587		rs266845	2.3759		rs9849219	2.0514		rs839001	1.2884		rs55990388	2.85001		rs113858024	1.72316		rs113684332	-1.34847
ENSG00000163684	RPP14	rs11713310	1.90455		rs4076852	-1.38633		rs4681845	-2.80501		rs12486687	-1.99719		rs4681851	1.88947		rs7618604	-2.32185		rs17059047	2.92926
ENSG00000163754	GYG1	rs56325691	-1.96819		rs12107440	-2.06025		rs73162917	1.3134		rs9990148	1.82938		rs11712763	-2.00183		rs12107440	-2.99505		rs6764744	2.60923
ENSG00000163755	HPS3	rs16861552	-2.94144		rs11711029	-4.74446	*	rs812819	-2.02333		rs2085501	-3.29053		rs1081818	-2.57347		rs11711029	-4.79134	*	rs57620295	2.89774
ENSG00000163827	LRRC2	rs869701	2.32588		rs6804112	-1.31524		rs7640056	3.03826		rs6804112	-2.76723		rs7610008	2.37439		rs6442012	-1.95983		rs79600837	2.0882
ENSG00000163875	MEAF6	rs11264067	-4.52479	*	rs75176	-1.98404		rs12734946	-4.04137		rs11264065	-2.98279		rs112939545	3.82061		rs75176	-1.33589		rs215206	3.93745
ENSG00000163884	KLF15
ENSG00000163902	RPN1	rs2734047	3.09269		rs2712421	2.76588		rs1806522	-3.16735		rs9838579	2.34892		rs2811491	3.26771		rs9811380	4.5308	*	rs1806522	-3.91426
ENSG00000163946	FAM208A	rs1565374	-2.32444		rs282533	2.02281		rs73081811	-1.37792		rs4681725	-1.10024		rs9822876	1.36153		rs1565375	-1.99365		rs6445818	1.10889
ENSG00000163961	RNF168	rs923066	-2.61061		rs56323032	-3.62373		rs9865337	3.00951		rs9837772	2.38758		rs28625638	-3.63517		rs12631706	-3.93465		rs62409226	2.00364
ENSG00000163964	PIGX	rs1684453	3.15579		rs9823810	-2.5347		rs1684453	4.24461		rs1684471	3.14074		rs75391517	-4.24443		rs843523	-2.85818		rs75391517	-4.79412	*
ENSG00000163993	S100P	rs3822260	-6.1847	*	rs58986571	-4.81086	*	rs60685700	-4.31788		rs3822260	-4.4868	*	rs3822260	-3.84567		rs3822260	-5.20892	*	rs58986571	-3.52764
ENSG00000164023	SGMS2	rs78706780	3.14184		rs76210762	1.85476		rs79439381	-1.86497		rs78706780	1.56788		rs10033893	-1.19845		rs6842291	2.66472		rs76557582	-2.30898
ENSG00000164032	H2AFZ	rs2866175	1.07631		rs890485	-1.046		rs4699768	1.19775		rs890485	1.29206		rs4699768	2.32039		rs7684872	0.826134		rs6845556	-1.15877
ENSG00000164039	BDH2	rs3775972	1.36739		rs12508269	-2.68363		rs3960787	1.50331		rs13113099	2.35031		rs34475639	2.88345		rs7665217	3.77337		rs7688014	-2.47748
ENSG00000164074	C4orf29	rs138000740	1.12944		rs28687198	0.984004		rs11735635	1.7041		rs6534657	-1.10677		rs28687198	1.65572		rs4834225	1.9222		rs7441217	2.0195
ENSG00000164088	PPM1M	rs352143	-1.38015		rs352143	-3.44292		rs699465	-2.26136		rs11712164	1.24962		rs3852062	-1.51477		rs730050	2.01629		rs9844183	-1.37744
ENSG00000164111	ANXA5	rs4833753	1.96671		rs10024899	-5.05859	*	rs55838243	-4.02065		rs6817933	-4.91996	*	rs7655436	-5.19302	*	rs35317464	-6.42203	*	rs2306413	-4.70272	*
ENSG00000164120	HPGD	rs7673685	-3.03405		rs10019203	-2.89483		rs77453581	2.88363		rs2555627	3.54295		rs72704149	2.30882		rs2612687	3.36717		rs12642720	-3.05909
ENSG00000164167	LSM6	rs6857756	-1.58126		rs10013388	-1.98306		rs731518	-3.00225		rs3775498	2.62603		rs10024005	2.41031		rs919483	3.2152		rs13122077	3.18762
ENSG00000164171	ITGA2	rs3212603	-2.51097		rs10073432	-3.03508		rs30725	-2.14482		rs3212591	3.14114		rs33446	-2.50801		rs6880055	-2.16228		rs6861460	-3.38773
ENSG00000164172	MOCS2	rs3212502	1.58054		rs153665	-2.30373		rs3212576	3.32702		rs7722066	1.88355		rs10069239	-3.05554		rs58786195	3.17894		rs10069239	-3.07093
ENSG00000164220	F2RL2	rs615951	-2.58402		rs62361997	-1.6548		rs4704348	2.05605		rs3797376	-2.42694		rs7735320	-2.47492		rs62362044	2.15489		rs13170396	2.37541
ENSG00000164253	WDR41	rs335632	-2.20809		rs10474515	1.95932		rs2124937	2.80445		rs12697868	2.59985		rs6453317	-3.27435		rs62362531	3.34323		rs335634	-2.50424
ENSG00000164266	SPINK1	rs10515593	-2.29324		rs6878679	-2.50626		rs9325050	-6.4597	*	rs750552	3.84545		rs1432737	5.83103	*	rs17717320	-3.9375		rs17703305	-5.8652	*
ENSG00000164300	SERINC5	rs6893475	-2.50221		rs4704613	2.35667		rs2434289	3.02019		rs10045495	3.24851		rs7728618	-2.54852		rs6884102	-2.44791		rs6893475	-3.53068
ENSG00000164304	CAGE1	rs1819250	2.84993		rs2714347	2.98521		rs13209010	-1.90911		rs9505098	1.89458					rs12530477	1.99118		rs7763140	1.73977
ENSG00000164307	ERAP1	rs42398	3.47904		rs34737	4.52386	*	rs152280	4.93028	*	rs709669	3.8876		rs57889668	4.49829	*	rs27529	3.93224		rs27529	3.6543
ENSG00000164308	ERAP2	rs2548532	-9.74701	*	rs2161548	-6.18505	*	rs1046396	-7.74683	*	rs2161548	-5.17886	*	rs1363976	-6.68127	*	rs2617447	-6.98605	*	rs11135482	-5.22857	*
ENSG00000164323	KIAA1430	rs10026207	1.32069		rs13104644	-2.66741		rs13110972	-2.74211		rs35165974	-1.6148		rs4605700	-2.64609		rs11732568	-2.27437		rs74928151	-3.53357
ENSG00000164330	EBF1	rs7737883	-1.58438		rs17714824	-1.60858		rs34569927	-4.35475	*	rs17714824	-1.72301		rs6871745	2.39076		rs17056301	1.4085		rs2161356	1.98334
ENSG00000164344	KLKB1							rs74199370	3.57969		rs6552956	3.81933		rs55975907	4.55334	*	rs138930563	2.07268		rs34531246	2.20623
ENSG00000164346	NSA2	rs7717223	4.58632	*	rs10515199	1.63713		rs7717223	3.34528		rs13360054	1.6165		rs16872173	2.0516		rs55899032	4.01264		rs78661372	-2.83432
ENSG00000164366	CCDC127	rs34750238	-2.30225		rs29681	2.08595		rs4956990	-2.9225		rs173132	2.19092		rs12515687	2.46809		rs28581737	-2.78478		rs12514037	3.1602
ENSG00000164403	SHROOM1	rs30177	3.07602		rs803136	-2.47975		rs60168940	-1.79619		rs11746729	-1.98474		rs6868566	3.12132		rs254292	-1.69511		rs809122	-2.39089
ENSG00000164414	SLC35A1	rs2295088	2.44883		rs6904225	-1.41669		rs6900397	2.64159		rs113812925	1.85912		rs2295085	1.97652		rs6923355	2.20828		rs9450752	-1.77392
ENSG00000164442	CITED2	rs72975144	2.86542		rs9321722	-2.78046		rs6570333	3.12212		rs9321722	-3.01976		rs4410751	-4.61802	*	rs6925372	-2.3812		rs9321722	-1.90826
ENSG00000164465	DCBLD1	rs4946259	-2.54803		rs34059490	-5.77407	*	rs722359	-4.54964	*	rs722359	-3.65152		rs2354346	-4.71541	*	rs34059490	-4.88719	*	rs34059490	-3.29923
ENSG00000164483	SAMD3	rs1535282	1.66436		rs7762463	-1.36269		rs144218763	1.35895		rs13216555	3.04739		rs4895866	2.05542		rs140566867	2.73088		rs7760764	-1.87358
ENSG00000164512	ANKRD55	rs112145625	2.4523		rs160013	2.91619		rs10077826	-2.20159		rs6880941	2.17018		rs62362364	2.60851		rs12659696	2.86637		rs10214316	2.92431
ENSG00000164530	PI16	rs62406494	2.24726		rs3778022	2.89609		rs13362672	2.27214		rs1753288	2.17983		rs9349020	1.99509		rs11967185	-2.10497		rs72848057	2.60268
ENSG00000164535	DAGLB	rs17198191	2.57467		rs10267908	-1.49701		rs3828946	-2.14271		rs836487	-3.1378		rs12539027	-2.1842		rs6961571	-2.13257		rs13240753	-1.83399
ENSG00000164543	STK17A	rs6955206	-1.87411		rs6463197	-2.41898		rs6463201	2.18214		rs76479702	2.02004		rs4724218	2.63876		rs1560858	-2.72013		rs2330874	2.13646
ENSG00000164597	COG5	rs78679565	1.80732		rs10224503	1.67938		rs12154818	-1.43969		rs10251808	1.4982		rs111390132	0.676961		rs2395882	1.16284		rs2299421	1.61175
ENSG00000164615	CAMLG	rs2548968	-1.89424		rs2059803	-1.95606		rs403005	-0.98975		rs6880257	-1.62601		rs4958257	-1.77724		rs254710	2.21382		rs254710	3.15027
ENSG00000164626	KCNK5	rs10947796	2.89715		rs9349111	-2.61227		rs9470979	2.77739		rs6926138	-2.55903		rs2815030	2.90605		rs62398613	2.91738		rs2758898	3.21132
ENSG00000164663	USP49	rs4714510	2.21087		rs9381096	-3.12049		rs12174903	5.67325	*	rs12202219	3.53845		rs10456112	2.97337		rs13193974	2.96835		rs12661819	3.07082
ENSG00000164733	CTSB	rs10089520	-4.00797		rs66742107	-5.74585	*	rs11250170	4.50005	*	rs1908814	-5.58205	*	rs13279379	-2.53055		rs11993679	-5.13828	*	rs4841587	-2.61829
ENSG00000164825	DEFB1	rs2738045	3.26749		rs3863728	3.68778		rs2741115	5.29644	*	rs2981397	-3.00685		rs2741115	3.10508		rs4841778	-3.50526		rs2912070	2.67988
ENSG00000164830	OXR1	rs6996005	2.06627		rs3101526	6.68483	*	rs3101526	5.60817	*	rs3101526	7.38366	*	rs3101526	6.92971	*	rs3101526	6.87599	*	rs3134125	5.60597	*
ENSG00000164929	BAALC	rs1157213	2.73353		rs1113209	4.98011	*	rs2454017	-3.32452		rs953252	-4.09939		rs2454016	-2.30945		rs953252	-3.49447		rs2454016	-2.36041
ENSG00000164930	FZD6	rs3116469	-2.04904		rs10106795	2.47684		rs17205332	2.73999		rs1865855	1.78424		rs3133831	-1.9966		rs1865855	3.37989		rs1608188	-2.32892
ENSG00000164935	DCSTAMP	rs10808390	-3.23189		rs2514662	-5.13782	*	rs7010076	-1.89764		rs2514662	-3.8991		rs2853159	2.31024		rs2514662	-4.47283	*	rs2853159	-3.127
ENSG00000164941	INTS8	rs11781099	-2.59486		rs4735333	1.90627		rs6987256	-2.69493		rs10102580	-3.3977		rs2466430	-3.06121		rs10096985	-1.9326		rs113819119	-1.4088
ENSG00000164978	NUDT2	rs80317390	7.20607	*	rs80317390	4.96356	*	rs7037624	-5.10032	*	rs80317390	4.74325	*	rs3808876	-4.47074	*	rs80317390	6.39296	*	rs80317390	5.50235	*
ENSG00000164983	TMEM65	rs72711185	2.37536		rs7842882	3.15664		rs11992924	-2.74189		rs7829851	3.0861		rs56198224	4.60136	*	rs112072320	2.32196		rs7842882	3.16601
ENSG00000165055	METTL2B	rs1065267	2.29509		rs12539729	-2.28453		rs1053124	2.68299		rs12673048	-1.90566		rs62483266	2.44887		rs10257074	-2.5473		rs2443110	2.32443
ENSG00000165140	FBP1	rs4625095	-2.51895		rs10739976	-1.52724		rs111893029	-2.39396		rs4743962	-3.26643		rs10821387	2.1407		rs10739976	-2.6786		rs509022	1.74519
ENSG00000165171	WBSCR27	rs6460060	3.56253		rs10252756	3.15597		rs10281937	1.27256					rs113500463	1.84459		rs7455225	2.83849		rs4717843	-2.20693
ENSG00000165275	TRMT10B	rs3761670	-2.04594		rs10123120	-2.33702		rs7873428	-4.52172	*	rs17416518	-1.77819		rs12379964	-2.46756		rs67248736	-2.48325		rs62540300	2.60281
ENSG00000165410	CFL2	rs17102685	1.80547		rs7160898	3.01083		rs7160898	3.29388		rs6571671	-2.14778		rs7148349	3.58454		rs79112682	2.74236		rs8004999	3.98012
ENSG00000165474	GJB2	rs1408201	6.38819	*	rs1408201	6.14597	*	rs7998246	4.33941		rs1408201	6.53244	*	rs7330942	4.05196		rs1408201	6.66261	*	rs2031289	4.32222
ENSG00000165475	CRYL1	rs7336358	-2.83661		rs78438498	3.24216		rs4770025	1.71966		rs9579874	3.41941		rs111546248	2.77805		rs11147744	-1.90419		rs113358599	3.384
ENSG00000165501	LRR1	rs75497447	-1.82465		rs12894446	1.46405		rs35919176	1.61638		rs8952	-3.04207		rs6572597	-2.26959		rs7142582	-2.21523		rs41345247	2.88394
ENSG00000165502	RPL36AL	rs72678057	-4.97111	*	rs7143010	-3.3328		rs7150811	2.79143		rs7143010	-2.76584		rs8016300	-2.38128		rs7150811	2.17101		rs7150811	2.55367
ENSG00000165637	VDAC2	rs2657294	-3.65007		rs879155	3.62945		rs4746267	-1.92695		rs11543	3.30885		rs11543	3.6126		rs11543	3.80171		rs10824280	-1.7107
ENSG00000165650	PDZD8	rs76072822	2.44606		rs1638667	-1.99439		rs10886074	-2.71095		rs61865317	3.20455		rs7908406	2.58564		rs10886074	2.29362		rs17627160	1.99449
ENSG00000165689	SDCCAG3	rs10747047	-2.6421		rs3124996	3.43435		rs12379380	-4.33262		rs10870075	2.67884		rs4418446	-3.903		rs4418446	-3.08255		rs10870163	-4.62646	*
ENSG00000165730	STOX1	rs3927736	2.95144		rs35233764	3.16659		rs11812551	1.38313		rs884181	3.8361					rs10998428	1.24014		rs2490180	2.12724
ENSG00000165752	STK32C	rs2818397	3.69536		rs11146335	2.79124		rs7084379	2.52713		rs76037184	-2.13267		rs870427	-2.35835		rs10870273	2.12567		rs4880355	-3.21477
ENSG00000165801	ARHGEF40	rs943991	2.43541		rs943991	3.20743		rs943991	6.21328	*	rs2771342	-2.50343		rs943991	5.17663	*	rs11849261	4.49073	*	rs8019890	5.49865	*
ENSG00000165806	CASP7	rs7918733	3.55428		rs3981351	-3.3344		rs7918733	2.76821		rs34293126	-2.57682		rs2900988	1.96789		rs34293126	-2.88394		rs7918733	4.129
ENSG00000165810	BTNL9				rs11249769	2.78639											rs729129	3.3325
ENSG00000165898	ISCA2	rs78274255	2.15966		rs862046	-2.19357		rs7160756	1.69816		rs1860106	-2.9074		rs56001540	2.12924		rs11625990	-3.20726		rs12435481	-2.25696
ENSG00000165912	PACSIN3	rs72901605	-2.38996		rs7117404	-2.66725		rs3740691	2.83536		rs4647736	2.23088		rs7925137	2.19459		rs3740694	2.83693		rs11039130	-1.79073
ENSG00000165929	TC2N	rs2402088	1.92204		rs75033136	1.88179		rs17805191	-2.34331		rs2300139	-2.50683		rs12886234	2.31936		rs2498847	2.14452		rs2244505	-2.55157
ENSG00000165934	CPSF2	rs1241684	-4.88068	*	rs3814833	-3.9389		rs35038948	-3.11736		rs11845252	-4.00001		rs1241713	2.60093		rs10130131	-3.42048		rs34779220	-2.56812
ENSG00000165948	IFI27L1	rs9646174	-1.73803		rs4528495	-2.43223		rs7153083	2.86265		rs35804133	2.13091		rs36045495	1.73467		rs8011648	-2.70258		rs3814821	-4.10592
ENSG00000165983	PTER	rs10904765	3.24817		rs902073	1.64586		rs2051014	2.66899		rs61844133	-1.94402		rs10904774	-1.77515		rs4747276	-2.59693		rs11254085	-3.67439
ENSG00000165997	ARL5B	rs4445548	-4.02864		rs4445544	-4.58443	*	rs139144321	-2.69097		rs4445544	-5.14375	*	rs4445544	-4.06761		rs11511084	-3.35511		rs7901566	2.539
ENSG00000166002	SMCO4	rs2608213	2.86725		rs66464546	-4.05659		rs6483251	-2.5121		rs10734161	-3.61646		rs12290433	-3.05772		rs2658792	-4.73145	*	rs4315029	2.22719
ENSG00000166016	ABTB2	rs10768051	-3.20537		rs10836163	4.79621	*	rs2755150	2.46505		rs10836163	3.77858		rs2025083	3.41663		rs10768053	4.02653		rs2611111	2.57988
ENSG00000166140	ZFYVE19	rs72735657	1.62019		rs113958397	-1.65127		rs689733	1.81383		rs16971157	-1.5692		rs689733	3.12681		rs7171885	2.72746		rs2412554	1.09587
ENSG00000166159	LRTM2							rs79019277	4.39676	*										rs2470414	-1.98272
ENSG00000166164	BRD7	rs7186512	-2.54509		rs67759616	-2.03343		rs6500311	2.53076		rs12102660	-1.8955		rs12102660	-2.94258		rs747653	-2.86046		rs56275009	-2.40766
ENSG00000166165	CKB	rs8014069	-2.26785		rs34235720	1.20166		rs17679127	2.50343		rs12893668	1.82902		rs58601596	2.12873		rs11625044	-2.47734		rs7148614	-2.98588
ENSG00000166272	WBP1L	rs284863	-2.35694		rs4147155	-2.48444		rs478126	4.51894	*	rs12770034	-1.07369		rs61869211	1.95958		rs2778034	2.58093		rs4290163	-3.63482
ENSG00000166275	C10orf32	rs12416687	-3.84583		rs11191436	-2.11873		rs12770034	-2.39605		rs10883807	-2.29679		rs478126	3.03313		rs55994728	2.51152		rs11191421	-4.87261	*
ENSG00000166340	TPP1	rs11040939	-3.2192		rs7111291	-2.40841		rs4758117	-2.91506		rs1800738	-2.61935		rs7101496	2.3726		rs2344929	-2.43465		rs1056004	-3.04985
ENSG00000166347	CYB5A	rs10164170	-3.59653		rs1788609	-3.41922		rs1790824	-4.04378		rs74810966	3.21881		rs1788616	-4.41001		rs1303739	-2.94307		rs1788641	-4.64397	*
ENSG00000166377	ATP9B	rs4799018	-4.47755	*	rs7504390	3.4519		rs6506732	-4.16464		rs10468812	-3.27176		rs6506737	4.41738	*	rs7504390	3.52812		rs4799018	-2.83142
ENSG00000166387	PPFIBP2	rs12576185	2.63435		rs10839828	-3.55967		rs10839799	-2.45306		rs6578870	2.2235		rs10839799	-2.66588		rs7949121	2.29995		rs4758193	2.45756
ENSG00000166394	CYB5R2	rs7129888	3.60653		rs12794507	4.6444	*	rs7102033	3.58318		rs7932813	3.08416		rs11041539	3.27876		rs12577375	3.62189		rs12577375	4.36841
ENSG00000166405	RIC3	rs204927	3.32909		rs10839998	-2.85771		rs7948279	-2.28093		rs7933103	2.50222		rs16935797	-3.07085		rs1881240	-2.49631		rs11041733	2.80107
ENSG00000166435	XRRA1	rs919877	7.49873	*	rs10899045	5.96355	*	rs17133461	7.49465	*	rs12225387	6.11867	*	rs12574850	6.57503	*	rs12419929	5.74154	*	rs12225387	7.0523	*
ENSG00000166436	TRIM66	rs2270956	4.0989		rs4929908	-3.97812		rs11042034	-2.37011		rs10840114	2.30352		rs2036422	1.60088		rs7926301	-2.95105		rs10840105	6.04244	*
ENSG00000166441	RPL27A	rs77007523	1.68567		rs10734636	-2.25065		rs10840113	2.83023		rs12420964	1.98426		rs10769944	2.24872		rs79392768	-2.30805		rs11042008	-2.3651
ENSG00000166451	CENPN	rs7189182	3.83961		rs12448615	3.52864		rs4888115	1.31821		rs7204199	-2.17905		rs35595567	3.1939		rs16954298	2.16159		rs8048415	2.28983
ENSG00000166471	TMEM41B	rs60787645	-1.87746		rs10770020	1.84419		rs113574338	-2.08191		rs4554886	1.98007		rs10770024	-3.36888		rs4910045	-1.97829		rs34946373	-2.40204
ENSG00000166503	HDGFRP3	rs750214	2.18067		rs28678434	4.00251		rs2084839	4.05135		rs28678434	4.20498		rs7166645	4.25636		rs28678434	3.89215		rs28678434	2.77374
ENSG00000166508	MCM7	rs7807156	2.08877		rs1015538	-3.93242		rs12267	3.41544		rs76483787	-2.24243		rs111255152	-1.44529		rs76483787	-1.59308		rs10231522	-2.18994
ENSG00000166527	CLEC4D	rs10841856	-3.74363		rs55898717	4.26922		rs61706479	5.5906	*	rs10841847	-3.12302		rs74059866	2.94015		rs10770852	2.64101		rs112350665	3.37363
ENSG00000166582	CENPV	rs34572942	2.24385		rs7209318	-1.34447		rs11650477	2.58204		rs72838763	-2.4505		rs9747806	2.82386		rs12945374	2.51106		rs12945374	2.38497
ENSG00000166598	HSP90B1	rs4135122	-2.39553		rs11111852	-2.33921		rs3812801	-2.45264		rs2255316	4.27174		rs1165675	1.96594		rs2919806	3.75524		rs2700515	2.50565
ENSG00000166747	AP1G1	rs4788446	-3.13002		rs4788556	-2.47244		rs12929547	-1.779		rs11639902	2.24433		rs9932707	-1.85563		rs8049163	1.66156		rs7184486	-1.17439
ENSG00000166750	SLFN5	rs11653987	5.61801	*	rs11080327	5.38922	*	rs11867191	4.81162	*	rs4796047	4.61288	*	rs12949588	4.88805	*	rs883416	5.91202	*	rs7221357	4.39211
ENSG00000166770	ZNF667-AS1	rs9749115	3.98104		rs399350	2.27484		rs10410530	-1.91632		rs2159162	2.57226		rs8108715	-2.39289		rs67585376	1.83281		rs62121591	1.98773
ENSG00000166780	C16orf45	rs34072053	2.05939		rs220082	1.95622		rs34072053	2.15722		rs111567211	-1.53182		rs28593034	-2.40432		rs220082	1.10873		rs9927980	2.35365
ENSG00000166788	SAAL1	rs11024489	-2.65358		rs7924676	1.41342		rs10832880	-2.87492		rs2041244	2.60995		rs10444225	-2.41756		rs8176799	2.14792		rs7936469	-3.62463
ENSG00000166796	LDHC	rs10766478	2.90164		rs11024661	-2.16703		rs76597638	5.30059	*	rs76597638	2.96524		rs2658548	2.52104		rs2658564	2.19914		rs55642936	7.11708	*
ENSG00000166822	TMEM170A	rs12051137	1.2865		rs2650414	1.60234		rs9933255	-4.3503	*	rs185053	-2.00151		rs66685023	1.93293		rs247442	-3.39706		rs247445	-1.14278
ENSG00000166823	MESP1	rs4932146	-3.24402		rs11635469	2.61494		rs28883317	3.94148		rs12437542	-1.97006		rs17240471	2.89511		rs12148067	-2.53851		rs10152319	3.04605
ENSG00000166825	ANPEP	rs11073891	-4.21751		rs16943651	5.09466	*	rs1962662	4.69638	*	rs7173668	4.46932	*	rs16943651	4.28741		rs7181262	-3.76652		rs7173668	5.30095	*
ENSG00000166831	RBPMS2	rs35048171	2.44416		rs6494488	1.62969		rs55812695	2.12155		rs4777602	2.59846		rs12904271	2.41713		rs4777601	1.71638		rs35646705	2.33149
ENSG00000166839	ANKDD1A	rs12439917	2.38604		rs12438783	1.68295		rs832890	-3.36116		rs12915718	-1.83659		rs7175351	-2.51166		rs7165819	-1.82762		rs7172826	1.78047
ENSG00000166847	DCTN5	rs26765	4.44515	*	rs152449	4.45916	*	rs420259	3.48474		rs26763	4.29176		rs62032983	3.00129		rs26767	4.52908	*	rs7588	5.53527	*
ENSG00000166896	XRCC6BP1	rs7358584	-6.45344	*	rs7358584	-2.90372		rs10122	-4.66594	*	rs10122	-4.37877		rs11614828	3.76201		rs61935769	-3.0322		rs7975227	-3.77562
ENSG00000166922	SCG5	rs9920024	2.79453		rs28650777	6.08388	*	rs1554868	2.72125		rs12906413	6.04538	*	rs12592312	3.21297		rs1554868	4.95703	*	rs11639448	-2.959
ENSG00000166923	GREM1	rs8037112	2.28095		rs28650777	5.31893	*	rs1554868	3.0061		rs1554868	4.83599	*	rs10318	-2.81667		rs1554868	4.47856	*	rs12592208	-3.56227
ENSG00000166927	MS4A7	rs2233238	-6.86963	*	rs2233238	-9.71165	*	rs2233238	-3.72899		rs2233238	-9.35784	*	rs10750936	-5.97994	*	rs2233238	-9.55077	*	rs1319179	-5.2574	*
ENSG00000166928	MS4A14	rs2233239	-5.44291	*	rs10736704	-5.67644	*	rs1319179	-5.84272	*	rs6591578	-4.21805		rs10750936	-5.76426	*	rs1838095	-6.56883	*	rs2233239	-6.02781	*
ENSG00000166938	DIS3L	rs188103378	2.67851		rs1545748	2.54782		rs55689170	-2.75076		rs10152880	2.54185		rs16949740	2.79988		rs9635367	-1.9146		rs72625770	1.84814
ENSG00000167034	NKX3-1	rs6984112	-2.627		rs56073773	-3.11557		rs6557705	3.58739		rs1567669	3.5094		rs1567669	3.02122		rs73220871	2.25134		rs28510402	-2.52048
ENSG00000167077	MEI1	rs2267438	-2.5243		rs8138849	2.47743		rs8138849	3.199		rs2255957	-2.29025		rs2097413	3.78727		rs7364123	3.95909		rs5758408	2.01183
ENSG00000167136	ENDOG	rs10988134	-1.57039		rs4836630	1.19733		rs4837315	1.98614		rs10819441	2.07843		rs7865928	1.91878		rs2417125	-1.36338		rs2805098	-2.23792
ENSG00000167186	COQ7	rs12599763	2.11036		rs4605146	2.16864		rs35189264	3.20494		rs11646681	2.85006		rs12445000	1.79081		rs11074359	2.32334		rs35189264	2.59847
ENSG00000167202	TBC1D2B	rs11856417	-1.306		rs139055783	1.65019		rs55681349	-2.82527		rs17478430	2.6407		rs2044099	-3.00992		rs8028378	-2.09583		rs28705941	2.37511
ENSG00000167208	SNX20	rs6596	2.39614		rs9673419	-2.20635		rs4785223	-2.30167		rs2076753	2.4938		rs2287195	-1.64133		rs34550909	-2.19295		rs1109863	-1.87649
ENSG00000167220	HDHD2	rs9952628	-2.1859		rs17712249	3.95139		rs11876448	2.60515		rs12386097	4.06133		rs17712249	3.50761		rs2576040	-3.94952		rs60573943	3.42395
ENSG00000167261	DPEP2	rs3785100	1.93791		rs34147411	2.56384		rs34147411	-1.91088		rs6499145	-1.5545		rs34147411	2.80258		rs255050	1.47233		rs11643888	1.37451
ENSG00000167264	DUS2	rs1985437	4.63793	*	rs1985437	1.82478		rs74604428	-1.74659		rs59600980	1.76053		rs11643888	-2.29792		rs11075664	-2.03547		rs255050	2.69014
ENSG00000167325	RRM1	rs11522634	-2.42866		rs10835554	2.29444		rs1550665	-2.26601		rs12289940	2.7424		rs4910913	1.90897		rs7949512	2.01003		rs4910920	-3.42482
ENSG00000167363	FN3K	rs78677890	2.66995		rs12943753	1.52188		rs7212700	2.52918		rs8069402	2.75618		rs2246559	-2.70089		rs62076554	-2.15795		rs2677921	3.40612
ENSG00000167414	GNG8	rs7259810	3.16521		rs73056645	4.67536	*	rs4803979	2.68282		rs314662	-2.29502		rs3848528	-2.52178		rs10424862	2.15507		rs10414776	-2.51454
ENSG00000167483	FAM129C	rs4255897	-2.09031		rs10404013	2.24076		rs28647421	2.25736		rs56223927	2.26366		rs8090	-2.39541		rs11666414	-2.08211		rs4808671	2.68153
ENSG00000167508	MVD	rs13556	-3.99458		rs13556	-2.50431		rs2242169	-2.09751		rs8048125	3.73687		rs72811404	-2.17644		rs13556	-3.74572		rs2016979	-2.32812
ENSG00000167515	TRAPPC2L	rs7195623	-3.31399		rs35488069	2.39692		rs474632	2.19049		rs13330003	-3.13754		rs559187	3.26454		rs889753	-4.0074		rs2926774	2.61257
ENSG00000167523	SPATA33	rs444964	2.5266		rs34133162	1.65755		rs72807526	3.42794		rs4785587	-2.1859		rs8059629	-2.24572		rs466045	3.10142		rs57119673	-2.21996
ENSG00000167526	RPL13	rs9922341	2.80639		rs453528	2.6149		rs36097004	-2.26914		rs56397046	3.09922		rs8059821	2.04302		rs12927153	-2.92077		rs71396932	-3.01685
ENSG00000167528	ZNF641	rs10783243	-2.90798		rs11168488	4.39206	*	rs11168497	2.59493		rs2634685	-2.16229		rs10747533	4.14691		rs2732480	-1.49974		rs2732445	-2.02622
ENSG00000167554	ZNF610	rs321961	2.35658					rs10404635	1.95407		rs76980680	2.84569		rs10403158	-1.99357		rs780732	2.82359		rs321942	3.12415
ENSG00000167565	SERTAD3	rs10418696	2.32193		rs185593	-2.91732		rs2613843	3.0359		rs10407266	2.62542		rs16974263	-2.54911		rs7260380	-2.5403		rs268673	-1.86706
ENSG00000167601	AXL	rs338597	1.85905		rs10411012	5.4454	*	rs28419244	3.45753		rs338582	3.54189		rs10412210	2.48643		rs338597	2.08954		rs7254036	2.37752
ENSG00000167608	TMC4	rs11668526	2.34604		rs36664	-3.37866		rs4806719	4.64671	*	rs4806704	-2.83697		rs2241790	3.69444		rs2289146	3.187		rs11668882	-3.92174
ENSG00000167618	LAIR2	rs59523012	3.49846		rs28470968	3.08151		rs8111138	-2.93041		rs73058127	2.84583		rs10402494	-3.08184		rs73064150	3.43495		rs2363808	-3.2596
ENSG00000167633	KIR3DL1	rs270773	-2.69744		rs2296371	-1.52553		rs12150998	3.11767		rs73932239	3.14516		rs34177062	2.80892		rs12975418	-1.60155		rs113482692	3.2984
ENSG00000167657	DAPK3	rs4806966	3.291		rs10411641	-3.72009		rs62131486	-2.48642		rs12459191	-3.11757		rs7258309	-2.43344		rs11085051	-2.49852		rs4807534	2.6814
ENSG00000167670	CHAF1A	rs7255187	-2.98069		rs4807590	-2.7779		rs243260	-3.50406		rs243412	-3.62607		19:4511278	2.26663		rs10432304	2.0558		rs732716	-3.27552
ENSG00000167671	UBXN6	rs732716	-2.65007		rs73539222	-3.68107		rs11670503	-4.08864		rs11670503	-2.49882		rs11670503	-4.70764	*	rs73234	-3.35992		rs62130978	-5.40004	*
ENSG00000167676	PLIN4	rs7260389	2.79267		rs7249087	3.15724		rs4635456	-2.36259		rs884164	2.37252		rs10853973	1.74238		rs72990657	2.25162
ENSG00000167703	SLC43A2	rs7214099	-3.88877		rs12946197	4.74579	*	rs4300718	-2.82882		rs12946197	4.80615	*	rs12946197	3.16234		rs63598260	4.85217	*	rs8075750	3.54649
ENSG00000167705	RILP	rs11657591	-2.9874		rs11652502	2.51752		rs876789	2.23884		rs8073151	2.38693		rs72820397	1.76712		rs2280457	-2.61966		rs3785965	3.01334
ENSG00000167720	SRR	rs6806	2.37806		rs1545717	1.75989		rs77530532	-2.94215		rs12451892	-1.93174		rs3744270	-3.55928		rs11078884	-2.36542		rs3744270	-3.41032
ENSG00000167766	ZNF83	rs658086	-4.34363		rs62118480	3.61387		rs35017334	-4.2891		rs73061500	4.23809		rs57787120	3.94632		rs62118480	4.03258		rs12610290	3.54991
ENSG00000167768	KRT1	rs652895	-2.49316		rs11170217	2.821		rs11170229	-2.41794		rs1717272	-2.51632		rs1994516	3.0259		rs9788108	2.04208		rs828123	2.93683
ENSG00000167815	PRDX2	rs897804	4.62133	*	rs897804	3.70026		rs897804	3.21928		rs897804	3.11371		rs722572	2.82859		rs897804	3.17256		rs3786712	1.78355
ENSG00000167850	CD300C	rs1171210	-3.77798		rs1171210	-4.52988	*	rs2272111	2.69005		rs550009	2.78508		rs11871225	-2.48654		rs2706538	-5.11142	*	rs56763132	-2.60011
ENSG00000167851	CD300A	rs4789065	1.48146		rs4789062	2.26675		rs4788839	-3.65674		rs4788832	3.74621		rs8082509	-2.41826		rs12941504	2.15031		rs4788839	-2.51316
ENSG00000167914	GSDMA	rs7224908	3.61555					rs12946393	2.76761					rs3859193	1.64384		rs7217240	1.99159		rs7224260	2.32492
ENSG00000167920	TMEM99	rs7219451	3.50702		rs4621029	3.47585		rs3169914	2.17048		rs8082176	3.47638		rs56097758	4.14923		rs11867950	4.02944		rs10491127	-1.98573
ENSG00000167964	RAB26																			rs17814754	2.06444
ENSG00000167969	ECI1	rs12386010	2.58389		rs170447	-1.84732		rs141600125	-2.44396		rs55985840	1.72869		rs2241071	2.40266		rs77316573	1.57701		rs55985840	-2.81521
ENSG00000168071	CCDC88B	rs604203	3.59444		rs10897505	2.19702		rs10897505	3.29652		rs66493355	2.7721		rs34104296	2.37872		rs61886887	-3.05822		rs694739	-2.70377
ENSG00000168234	TTC39C	rs4800173	5.47287	*	rs8087739	4.26513		rs9947518	5.36916	*	rs4800173	3.89257		rs4239439	4.5752	*	rs12971057	3.03892		rs12971057	4.39976
ENSG00000168246	UBTD2	rs7707818	2.31234		rs12659926	4.38059		rs6866201	4.13705		rs10063708	4.34502		rs6890087	-3.13968		rs10055281	4.54341	*	rs12521828	4.51588	*
ENSG00000168260	C14orf183	rs10142647	2.07303																	rs2281530	2.22782
ENSG00000168264	IRF2BP2	rs547104	2.5311		rs487738	-1.72995		rs621901	-1.85451		rs509235	2.48399		rs487738	-2.36884		rs12748673	-1.4862		rs10910487	1.99842
ENSG00000168268	NT5DC2	rs3199918	-1.61974		rs73078824	-1.49071		rs740903	-1.18814		rs648514	-2.77323		rs6772177	-0.912585		rs66824127	2.50697		rs2016575	-1.39857
ENSG00000168275	COA6	rs10910420	4.657	*	rs10910420	5.39064	*	rs7523348	-7.79643	*	rs6659527	4.72127	*	rs7523348	7.77162	*	rs6586384	8.09002	*	rs6586384	8.46801	*
ENSG00000168310	IRF2	rs55989033	2.4536		rs6853186	-6.10004	*	rs34721607	-4.32898		rs6853186	-5.85644	*	rs6850472	3.68204		rs6853186	-5.19417	*	rs6842395	2.47828
ENSG00000168385	SEPT2	rs12477089	3.68543		rs10164639	-3.45067		rs10933553	3.01473		rs6726915	-2.32358		rs13001766	2.54596		rs6726915	-3.1365		rs4675971	-0.916226
ENSG00000168397	ATG4B	rs79841330	-2.69007		rs35274761	-2.59728		rs6733504	-2.71295		rs7424328	1.89037		rs61174848	-2.11412		rs79841330	-3.68312		rs7558279	1.27917
ENSG00000168411	RFWD3	rs35505591	-2.08981		rs11149761	-2.24847		rs2074629	2.04712		rs6564157	-4.74608	*	rs2002756	2.74746		rs4888254	2.65081		rs73614607	1.66996
ENSG00000168453	HR	rs7837768	-1.89697		rs7005438	2.23049											rs3176260	4.717	*
ENSG00000168461	RAB31	rs9960703	4.1374		rs6506698	4.5506	*	rs4798887	-2.54879		rs517716	-2.48703		rs17431841	-2.01026		rs7243036	3.55791		rs2017080	2.23196
ENSG00000168476	REEP4	rs12541373	-1.91049		rs4872271	2.42473		rs73225826	-2.29652		rs4075478	-2.73539		rs10096505	-1.97716		rs56332133	-2.38728		rs2309233	-2.13657
ENSG00000168487	BMP1	rs4072419	-3.11859		rs4072419	-4.03591		rs55859550	1.80289		rs3857979	-2.76064		rs4871974	2.77104		rs12114940	-4.67366	*	rs4871974	2.72296
ENSG00000168502	SOGA2	rs631126	2.31711		rs603604	-2.14602		rs56277134	-2.02534		rs17479631	2.63415		rs9950864	2.17867		rs4798688	3.18223		rs693927	3.48159
ENSG00000168564	CDKN2AIP	rs4862210	2.33292		rs11723316	3.82144		rs13112903	5.26957	*	rs7681893	3.77122		rs13112903	3.80456		rs13133197	3.93555		rs12647805	3.62238
ENSG00000168589	DYNLRB2	rs77437475	1.78997		rs71398196	2.87822		rs2348595	3.37128		rs11150292	-1.90548		rs4491515	-2.3613		rs9934883	3.05682		rs2348595	-1.84964
ENSG00000168653	NDUFS5	rs6691071	-7.62671	*	rs2377581	-6.62066	*	rs11205621	-4.56985	*	rs6691071	-5.27444	*	rs11205621	-4.91189	*	rs6682588	-7.3004	*	rs6691071	-5.22878	*
ENSG00000168679	SLC16A4	rs6684947	3.019		rs12739493	1.83065		rs2946571	-2.47063		rs11102123	2.86385		rs75788000	2.62179		rs12072603	-2.44243		rs6687382	-3.03667
ENSG00000168685	IL7R	rs2201409	-1.93996		rs11950647	-3.84998		rs1494564	4.88098	*	rs7726969	-2.5208		rs7716969	-3.28352		rs4869672	-2.20748		rs931555	2.18187
ENSG00000168724	DNAJC21	rs163585	-1.95453		rs153013	-2.81033		rs9292570	-1.72949		rs6893268	2.09881		rs2291702	-3.10603		rs10521023	2.61734		rs80341830	2.07833
ENSG00000168765	GSTM4	rs1010167	-4.8488	*	rs574344	4.32755		rs2269341	-3.03393		rs11102000	2.48452		rs17024628	2.48892		rs506008	-2.6951		rs1010167	-3.45288
ENSG00000168803	ADAL	rs690466	-1.31681		rs488756	-1.73526		rs7168940	-3.75988		rs690466	-1.67597		rs2253807	-3.02972		rs488756	-2.40907		rs11637572	-2.81964
ENSG00000168824	NSG1	rs34931639	3.58529		rs10050034	-2.84776		rs6843595	-3.12356		rs6845292	-2.44668		rs2120008	-2.43756		rs4689329	2.62166		rs10034614	2.75168
ENSG00000168878	SFTPB							rs934772	2.17652					rs13421434	3.23088		rs13387999	3.55517		rs12622003	1.89961
ENSG00000168899	VAMP5	rs10166612	-1.91823		rs2077079	2.49058		rs17026540	-2.04494		rs2077079	2.41654		rs3024798	-1.71025		rs13431962	-2.58738		rs7566408	2.10266
ENSG00000168958	MFF	rs61455693	2.45686		rs1994	-2.74978		rs4075150	-3.57909		rs78139874	2.01891		rs11884034	3.59811		rs55805959	-2.11138		rs4438464	-3.9112
ENSG00000168961	LGALS9	rs9908944	-5.56466	*	rs3751092	-5.11633	*	rs2945385	2.85225		rs3751092	-4.1974		rs3751091	-3.54693		rs1807183	-5.23467	*	rs4239245	2.61322
ENSG00000169018	FEM1B	rs1125721	2.22912		rs9672383	-2.80667		rs4777037	2.03834		rs28672317	4.61154	*	rs1125721	2.92245		rs8027628	-2.92953		rs72743277	2.68654
ENSG00000169031	COL4A3																			rs78729716	2.18417
ENSG00000169062	UPF3A	rs7982070	-2.2944		rs2039092	2.79884		rs9314905	2.06778		rs9590412	2.47294		rs9525301	2.32069		rs7320104	3.13822		rs9590515	2.08119
ENSG00000169087	HSPBAP1	rs7631922	-4.0989		rs4048549	4.75466	*	rs28617276	6.61913	*	rs6785814	5.23801	*	rs6785814	6.51925	*	rs4048549	6.02257	*	rs6785814	5.70846	*
ENSG00000169131	ZNF354A	rs6600960	-2.92142		rs62393878	2.88876		rs11249569	4.45153	*	rs11249569	4.02054		rs4701078	-2.65371		rs62393878	3.68791		rs11742808	3.25672
ENSG00000169136	ATF5	rs8105788	-2.06712		rs1290743	2.74276		rs8101363	1.10258		rs35843988	-4.43532	*	rs283524	2.68534		rs283524	2.90752		rs283524	2.69847
ENSG00000169217	CD2BP2	rs4788417	-1.73367		rs8051096	2.483		rs11645581	3.6251		rs12929884	-1.67861		rs8051096	3.44801		rs8050812	2.08518		rs62056262	-2.25367
ENSG00000169220	RGS14	rs67190252	-2.70654		rs7711038	-2.8612		rs6885410	2.51736		rs34832217	-2.27739		rs11949767	1.63103		rs2731676	1.58842		rs10066035	-1.28181
ENSG00000169230	PRELID1	rs10051822	-4.37413		rs6885410	-3.48144		rs4976691	2.35982		rs1128287	-3.05877		rs113955164	3.65039		rs6885410	-3.64151		rs4976691	1.9271
ENSG00000169299	PGM2	rs6531592	-3.35935		rs7668982	4.14398		rs2059483	5.02598	*	rs34020405	-3.54667		rs11944713	3.25089		rs7659570	2.43722		rs7659570	2.81935
ENSG00000169330	KIAA1024							rs6495407	2.40817					rs1765271	2.57752					rs8023738	2.21443
ENSG00000169372	CRADD	rs10859586	3.7461		rs7959913	3.45116		rs4761525	2.12163		rs7959913	3.40526		rs10161389	4.56328	*	rs7959913	2.40823		rs7969006	2.3461
ENSG00000169385	RNASE2	rs2771327	-5.19231	*	rs1958397	-3.41448		rs870277	-2.76648		rs4982394	2.23479		rs2771354	-2.31405		rs2771324	4.36809		rs8019548	-2.74834
ENSG00000169397	RNASE3	rs2771327	-4.48148	*	rs4982386	3.31141					rs56204594	2.60147					rs4453368	2.74132
ENSG00000169442	CD52	rs17645	-8.72129	*	rs2276712	-9.15269	*	rs4262530	-4.02719		rs17645	-9.47837	*	rs4526602	-3.89259		rs7541333	-9.82405	*	rs11247913	-3.65966
ENSG00000169490	TM2D2	rs117904677	-2.33904		rs4733903	2.40076		rs10093975	-4.83673	*	rs4733893	-2.49326		rs6474513	1.98551		rs77741182	2.04063		rs6996274	-2.32442
ENSG00000169508	GPR183	rs4772192	2.35456		rs56393443	-2.60731		rs7333055	3.64172		rs56393443	-2.51909		rs56393443	-2.16014		rs56393443	-2.66815		rs7999348	3.83914
ENSG00000169609	C15orf40	rs59108707	2.46125		rs60836422	2.47316		rs4842860	-2.98015		rs8023669	3.79739		rs12441575	1.92379		rs750234	1.9494		rs6603041	2.79114
ENSG00000169629	RGPD8	rs3811038	-2.78522		rs13408170	1.72718		rs71414642	-2.33113		rs71414656	1.90341		rs58360798	-1.61637		rs75210106	3.39105		rs34510112	-3.76232
ENSG00000169660	HEXDC	rs72857489	3.60497		rs56225619	2.86369		rs11658817	-1.99794		rs11546697	1.39046		rs11077997	-2.20502		rs28702858	-2.7848		rs62078076	2.31032
ENSG00000169689	STRA13	rs4995642	3.11781		rs9895872	2.17316		rs9895872	3.90724		rs4485435	2.35658		rs4969465	-2.96601		rs34965590	-2.91297		rs62078752	-2.59955
ENSG00000169710	FASN	rs2229425	-2.59385		rs7213474	2.92208		rs36046026	2.51223		rs7215515	-1.7404		rs72861729	2.76722		rs9891602	-2.09129		rs117674512	2.24709
ENSG00000169715	MT1E	rs6499846	2.97248		rs2270836	-4.89648	*	rs12444060	3.086		rs2018703	3.02513		rs8053985	-3.21137		rs12923959	-4.65474	*	rs58766417	3.01513
ENSG00000169738	DCXR	rs72861774	4.11674		rs72861774	4.08036		rs35344256	-3.00195		rs62078308	-2.19929		rs6502047	2.61398		rs12936536	2.73671		rs4265887	-2.77667
ENSG00000169750	RAC3	rs62078745	3.55767		rs145551293	-2.00453		rs145551293	1.58962					rs62078730	1.38487		rs35810039	-1.61603		rs4969480	-1.50993
ENSG00000169762	TAPT1	rs203435	-2.63324		rs2191955	2.52912		rs73802022	-4.74237	*	rs9992902	2.76385		rs6810490	2.54575		rs16893287	-1.79863		rs203440	-3.23959
ENSG00000169919	GUSB	rs148813284	-1.86568		rs454696	-1.10381		rs7383796	-1.06846		rs111362858	-3.27298		rs2680912	2.41643		rs1167384	-3.36704		rs148813284	-1.29292
ENSG00000169967	MAP3K2	rs4662575	-3.21976		rs58475809	-5.58877	*	rs12989081	3.18903		rs55905117	-4.21892		rs13017103	1.33865		rs10928761	-4.01357		rs12151780	2.42271
ENSG00000170035	UBE2E3	rs78376944	3.49027		rs4666988	2.51717		rs4535005	-1.44596		rs4602187	-2.05752		rs4535005	-2.8896		rs72899503	-1.9421		rs12613495	-1.76405
ENSG00000170074	FAM153A	rs17832583	1.16972		rs144037938	-1.05484		rs12520134	-2.18457		rs148012756	1.03138		rs2133716	-2.40238		rs143273165	-2.78816		rs7445547	1.52882
ENSG00000170175	CHRNB1	rs4796426	2.89727		rs9897457	-2.60412		rs7217258	-3.53443		rs34899387	-1.66177		rs2302762	-2.62014		rs66553186	3.48061		rs9904883	-3.42851
ENSG00000170222	ADPRM	rs201621	-2.21382		rs4792016	3.84079		rs2520180	4.63448	*	rs56363722	2.35119		rs9896268	3.28524		rs13341205	3.5383		rs12939885	-3.6906
ENSG00000170234	PWWP2A	rs10077980	1.54415		rs59718085	2.915		rs6875172	3.29476		rs2546976	-2.73155		rs62377732	-1.72827		rs4504419	-1.41348		rs6887626	-2.09362
ENSG00000170242	USP47	rs7478978	2.07655		rs11022098	-3.65869		rs72857644	-1.79705		rs72857629	-3.08724		rs11022059	-2.51537		rs6485327	3.92031		rs4243942	2.34072
ENSG00000170291	ELP5	rs222851	8.41104	*	rs222851	9.00255	*	rs1875673	6.96323	*	rs2654185	7.51399	*	rs2074222	5.85005	*	rs222849	7.80105	*	rs222850	8.44367	*
ENSG00000170293	CMTM8	rs11129513	-2.84635		rs12107664	3.07818		rs6800446	2.28222		rs34794754	1.96505		rs4955275	-2.28461		rs3853715	3.22534		rs4380451	-2.21219
ENSG00000170298	LGALS9B	rs9898948	-1.49268		rs145716008	-2.31965		rs146364202	2.92319		rs4470200	2.1197		rs72832534	2.08966		rs2177927	1.8618		rs12942125	-2.066
ENSG00000170425	ADORA2B	rs8081235	3.18656		rs859240	6.35503	*	rs62072200	1.90133		rs2586557	5.82362	*	rs859243	2.32799		rs62072201	5.12372	*	rs35160253	2.69179
ENSG00000170430	MGMT	rs1008982	-3.75237		rs12266634	-3.54931		rs12241533	-4.72864	*	rs546333	-2.07023		rs1008982	-3.16818		rs11813056	-2.66287		rs7916547	-2.43743
ENSG00000170469	SPATA24	rs12186596	1.34605		rs6596479	1.59061		rs11950646	1.35232		rs7446197	1.18243		rs6895170	1.05114		rs10900863	2.09074		rs10900863	-1.19188
ENSG00000170486	KRT72	rs628232	3.07216		rs696475	3.03295		rs644524	-2.81643		rs644524	2.33547		rs111936203	4.45817	*	rs627875	2.25892		rs7296390	2.15811
ENSG00000170500	LONRF2				rs12467104	1.86401		rs4851274	1.21804					rs11690494	3.03165		rs12467104	-1.46494
ENSG00000170509	HSD17B13	rs6531968	-2.10744		rs80263421	3.44453		rs115795306	4.78906	*	rs28709117	2.62842		rs12642212	-2.14338		rs72670104	3.09238		rs10433879	2.52034
ENSG00000170540	ARL6IP1	rs62047579	0.524114		rs2650621	-3.46533		rs2925514	-1.94498		rs2925514	-2.86547		rs2650621	-0.883796		rs2650621	-2.73324		rs2650621	-0.252022
ENSG00000170542	SERPINB9	rs11242811	3.28719		rs7768743	3.26497		rs376980	2.87506		rs2293771	-4.05083		rs389260	-2.46384		rs416500	-4.24915		rs318481	-3.58163
ENSG00000170545	SMAGP	rs2730646	-2.63505		rs11169798	1.61528		rs73309722	-3.26225		rs10783431	1.56277		rs7958064	-2.38506		rs9668643	-3.47407		rs10876152	-2.40345
ENSG00000170634	ACYP2	rs17268200	-1.85726		rs55930424	-2.72193		rs843664	-2.65488		rs6713088	-1.99881		rs843762	-2.70848		rs10208233	-3.72354		rs1877908	-3.83477
ENSG00000170638	TRABD	rs1076649	2.64486		rs3817816	-2.31025		rs56149983	4.42659	*	rs138251	2.91852		rs742184	3.26571		rs4838815	-2.47634		rs56149983	3.61881
ENSG00000170653	ATF7	rs10876469	-2.59137		rs10444558	-2.79843		rs7971542	1.83385		rs56145523	1.90114		rs34016647	2.19116		rs7307804	1.17375		rs7964386	-2.20444
ENSG00000170677	SOCS6	rs2711392	-2.38376		rs2711392	2.7676		rs3851137	-4.53965	*	rs2711392	3.95727		rs55958239	-1.76843		rs12955227	-2.63038		rs56370953	-2.14798
ENSG00000170776	AKAP13	rs10152741	2.90835		rs2046341	3.3722		rs17633749	-4.1561		rs62022157	1.99505		rs338500	-3.06978		rs6497190	-2.57509		rs7178991	-1.9624
ENSG00000170802	FOXN2	rs138659652	3.36595		rs7601729	2.34781		rs13021354	-3.60927		rs138659652	3.28276		rs17397205	2.62741		rs1876812	2.01202		rs990540	2.16725
ENSG00000170837	GPR27	rs7634474	4.27404		rs6767743	2.25064		rs7634474	5.51757	*	rs13065896	-3.11594		rs1374912	4.27167		rs7634474	4.01364		rs7644362	3.42118
ENSG00000170866	LILRA3	rs1645788	-7.09867	*	rs453755	-6.24956	*	rs367070	-4.29325		rs1645788	-6.14044	*	rs434124	-4.56549	*	rs419772	-7.602	*	rs453755	-5.97003	*
ENSG00000170873	MTSS1	rs75980960	2.51219		rs28500557	-2.17385		rs1811354	-2.78644		rs28500557	-3.00082		rs6983655	3.39403		rs62528793	3.16129		rs7006585	2.51905
ENSG00000170889	RPS9	rs12980600	6.0484	*	rs71365432	6.76235	*	rs72087	-3.55737		rs11666543	5.11063	*	rs1549658	-3.15423		rs34172242	-4.10892		rs34887171	-2.52335
ENSG00000170891	CYTL1	rs62291651	-2.9737		rs62291612	7.78658	*	rs9998211	8.84162	*	rs6446312	2.86461		rs4689196	9.20688	*	rs9998211	5.27149	*	rs62291616	8.43791	*
ENSG00000170906	NDUFA3	rs57745388	2.82412		rs3810233	-2.26869		rs10410390	2.69356		rs10853869	3.58088		rs10500316	3.11489		rs10853869	2.92178		rs2438047	-2.72903
ENSG00000170909	OSCAR	rs10415777	4.55108	*	rs4442925	3.32809		rs612529	-4.73284	*	rs4806698	2.76564		rs589157	3.80882		rs4806698	-3.49999		rs4442925	3.92401
ENSG00000170915	PAQR8	rs126831	-3.35982		rs75731219	2.58422		rs4712001	2.67273		rs4712005	-3.14263		rs62406701	3.23973		rs650342	-2.20615		rs78656747	2.26431
ENSG00000170949	ZNF160	rs11084218	-2.70264		rs9967643	-2.761		rs12980010	-2.56911		rs2012446	-2.43679		rs4801946	-2.06186		rs4289099	-2.88547		rs2870438	-1.96261
ENSG00000170955	PRKCDBP	rs34131947	3.91252		rs34131947	3.83332		rs1051992	5.61278	*	rs11827225	3.33406		rs1051992	4.98652	*	rs1994519	4.56664	*	rs4758407	4.26562
ENSG00000170956	CEACAM3	rs7251154	8.53362	*	rs7251154	5.81577	*	rs734108	3.15577		rs28847113	5.53733	*	rs7251154	5.70481	*	rs10426049	5.84861	*	rs7258053	5.92019	*
ENSG00000171033	PKIA	rs982030	-1.97938		rs2170733	-0.99837		rs62517716	-1.50261		rs35610306	-2.95044		rs13255847	-1.96592		rs2170733	-2.07201		rs982030	-1.44525
ENSG00000171044	XKR6	rs56395516	-2.90836		rs11777870	-3.51264		rs13251528	3.22995		rs11774266	-1.68219		rs62488580	-2.20878		rs7839902	-1.16964		rs62488580	-2.38313
ENSG00000171051	FPR1	rs4802862	-4.97112	*	rs2167419	-5.40491	*	rs4801889	-3.68601		rs4802859	-4.89695	*	rs4802861	-4.69745	*	rs4802859	-4.80943	*	rs4802859	-5.79855	*
ENSG00000171067	C11orf24	rs431979	2.55208		rs61887795	2.62522		rs312013	3.88935		rs4988325	-2.49276		rs67976715	-2.9989		rs4930229	-2.54409		rs2175589	4.24293
ENSG00000171105	INSR	rs11085224	2.09031		rs8103092	-2.40318		rs67427762	-3.1986		rs35259595	2.24334		rs12982677	-2.56314		rs10402777	-2.67384		rs2115386	3.31038
ENSG00000171130	ATP6V0E2	rs12540296	-3.08758		rs73168078	-2.11874		rs66479652	-3.81577		rs112340811	2.62456		rs4141214	2.18034		rs6977611	2.07731		rs10252161	2.60735
ENSG00000171160	MORN4	rs10748706	2.19216		rs10786365	1.11871		rs10882986	-3.88585		rs12416267	2.14791		rs11189267	1.92628		rs11189281	2.0866		rs6584140	2.46285
ENSG00000171202	TMEM126A	rs78417512	2.71227		rs7116195	2.10355		rs61567739	2.35121		rs471226	-2.85983		rs681044	1.75912		rs11603256	2.47084		rs57296431	1.87147
ENSG00000171222	SCAND1	rs6142470	-1.75368		rs2064511	-2.27734		rs6058340	-3.45637		rs11699653	-1.81224		rs12479546	-4.23336		rs2746088	-1.47217		rs7272916	-4.00678
ENSG00000171262	FAM98B	rs7165274	-2.1959		rs28693900	2.489		rs11073332	1.71368		rs4531693	-2.64639		rs12912777	-2.92529		rs7173298	2.3459		rs75844534	3.24043
ENSG00000171298	GAA	rs2017601	3.81463		rs7210658	-4.32185		rs12941055	-5.06786	*	rs7210658	-3.56579		rs2361710	3.87717		rs58449684	-3.74998		rs2361710	3.53633
ENSG00000171421	MRPL36	rs6555009	3.20649		rs10475116	2.18283		rs4975703	2.10076		rs72704444	1.6738		rs13186844	2.23305		rs6886812	2.29244		rs10060496	-2.20496
ENSG00000171462	DLK2	rs10948079	2.918		rs7767006	2.07127		rs2487663	2.07227		rs2611338	-1.92919		rs1674870	1.28822		rs2611338	2.01455		rs11969360	2.83979
ENSG00000171476	HOPX	rs6848891	2.02648		rs35106674	2.20908		rs4865131	-2.7176		rs6811054	-1.79591		rs12508836	-2.86208		rs4990830	3.213		rs12508836	-2.41531
ENSG00000171492	LRRC8D	rs1215649	3.15693		rs17505638	-2.62792		rs12122870	3.34606		rs61773270	2.66033		rs17498595	-2.64823		rs1938033	2.43128		rs55668929	2.30928
ENSG00000171517	LPAR3	rs11161482	3.67311		rs10782533	-3.76791		rs58803630	2.65985		rs12041151	3.89981		rs9662096	2.44621		rs818517	-3.62045		rs1969898	3.31945
ENSG00000171530	TBCA	rs2221255	2.47336		rs254398	-3.40737		rs399868	4.28819		rs254398	-2.14221		rs254415	3.18902		rs12522293	3.24922		rs254415	4.06457
ENSG00000171574	ZNF584	rs35983901	-2.13388		rs11671164	2.18089		rs28821001	2.33771		rs8099852	-2.35389		rs12608956	-1.53189		rs3794971	-2.02139		rs62117599	-1.31302
ENSG00000171617	ENC1	rs298388	5.44991	*	rs820849	2.16642		rs445585	-2.93756		rs820849	3.95251		rs10473968	3.00223		rs4704149	-3.43398		rs4704149	-2.65869
ENSG00000171621	SPSB1	rs57533288	-3.10379		rs916385	-5.02155	*	rs4465231	4.18717		rs916381	4.45547	*	rs2179072	3.28982		rs113563611	-5.39678	*	rs2179072	4.73405	*
ENSG00000171729	TMEM51	rs6673448	3.58266		rs60415503	3.35013		rs514314	3.59593		rs1752023	-3.23544		rs57765166	3.42017		rs10803366	2.9688		rs1752020	-3.23805
ENSG00000171763	SPATA5L1	rs2467858	5.08739	*	rs872192	4.82007	*	rs872192	2.39943		rs4775895	3.33066		rs2453531	2.39345		rs1145078	4.86515	*	rs11855527	3.06969
ENSG00000171766	GATM	rs17536527	-1.17756		rs62025168	-1.11407		rs68087211	-2.20091		rs17618637	2.77071		rs1706824	-1.62411		rs56327050	1.58116		rs62025168	-1.57986
ENSG00000171806	METTL18	rs6692451	1.6396		rs7521700	1.80898		rs12132633	-2.88961		rs2272916	2.04884		rs12131357	-2.28518		rs6692451	-3.37442		rs7533194	1.76557
ENSG00000171840	NINJ2	rs7487827	-3.66877		rs12302895	-2.62079		rs10744666	-2.21271		rs61916675	3.24876		rs1870198	-3.33932		rs12425791	2.73809		rs10774285	3.37488
ENSG00000171848	RRM2	rs72610734	2.25064		rs76958402	3.02192		rs17267630	-3.06667		rs12623732	3.7363		rs13000481	3.87369		rs1035119	2.06877		rs7596501	2.56886
ENSG00000171860	C3AR1	rs2072448	-8.10084	*	rs2110070	-9.21285	*	rs10846411	-7.47822	*	rs2110070	-8.57966	*	rs2110070	-7.24309	*	rs2072448	-9.09564	*	rs2072448	-8.22557	*
ENSG00000171916	LGALS9C	rs651495	-2.12494		rs1065541	-2.21056		rs9895454	-1.38189		rs1143333	-3.10766		rs2461847	2.0321		rs2936641	-2.06564		rs1065541	-2.64029
ENSG00000172057	ORMDL3	rs56946324	-1.81496		rs62066853	-1.89758		rs7222154	-2.92704		rs4795402	-2.36239		rs4795404	2.13694		rs2302776	-3.20559		rs9635726	-2.88864
ENSG00000172116	CD8B	rs12997796	2.43638		rs2271666	-2.37401		rs2367380	1.90421		rs12997796	2.04204		rs2271666	3.10509		rs72845702	-1.92972		rs6547705	2.05244
ENSG00000172179	PRL	rs849870	1.87251		rs2244502	2.40017					rs849875	3.05877					rs849877	2.06007		rs9295540	2.75628
ENSG00000172232	AZU1	rs34900560	-2.52623		rs1471815	3.39329		rs9749274	-2.64382		rs11881698	-2.80023		rs148244842	2.90433		rs34931368	2.69675		rs7343136	3.39011
ENSG00000172236	TPSAB1	rs1060314	3.99489		rs9937881	4.79717	*	rs9934834	6.86399	*	rs113342481	2.95858		rs9924558	3.95715		rs9924558	4.16319		rs9924558	4.66161	*
ENSG00000172244	C5orf34	rs779862	-1.73627		rs4866752	2.29772		rs6451717	-1.04749		rs6860073	-2.75039		rs79904209	1.83125		rs6860073	2.12482		rs11949083	-2.32356
ENSG00000172260	NEGR1	rs74995447	-2.03078		rs529923	-2.0103		rs10889931	3.09198		rs7529181	2.32452					rs4649943	2.9096		rs514435	-1.6455
ENSG00000172322	CLEC12A	rs1535652	8.95013	*	rs61913538	5.06823	*	rs6488238	4.16394		rs6488238	4.35078		rs10431294	4.28559		rs28508273	5.25703	*	rs11053539	5.25411	*
ENSG00000172336	POP7	rs10953298	-1.63715		rs2553023	-3.4045		rs221773	2.00736		rs2553022	-1.90353		rs2553023	-2.21427		rs314294	3.60221		rs113787331	1.94081
ENSG00000172361	CCDC11	rs1705544	2.14392		rs1373186	-2.73453		rs1992410	-2.65706		rs8097175	-2.24668		rs56278138	2.78244		rs34576378	2.29116		rs4939627	2.19542
ENSG00000172403	SYNPO2	rs1824333	2.08337		rs7671665	-4.42525	*	rs6846781	3.68827		rs7671665	-3.78177		rs983417	-1.83523		rs1350572	3.69988		rs955606	-2.32232
ENSG00000172469	MANEA	rs4330539	3.02032		rs10782175	1.16552		rs4464805	3.43858		rs4308568	2.28175		rs4413619	-3.31715		rs4541754	-1.79908		rs7758062	2.21688
ENSG00000172500	FIBP	rs625652	2.39736		rs630394	-1.4936		rs2276016	-2.07374		rs11227303	2.77675		rs10896045	2.95504		rs644740	-2.11547		rs56252769	2.11655
ENSG00000172530	BANP	rs4075723	-2.65949		rs11642653	-2.1924		rs4843786	-4.58861	*	rs11117354	-2.93802		rs4843792	-3.33521		rs7403882	-3.09639		rs12933708	-4.73478	*
ENSG00000172543	CTSW	rs625652	-2.77243		rs60109456	3.2455		rs656980	-2.04362		rs71455787	2.86419		rs622614	-3.04582		rs56019505	-1.08489		rs12418103	3.31588
ENSG00000172548	NIPAL4	rs6892559	2.53283		rs6860540	-5.90716	*	rs6871720	-3.11923		rs6874116	4.15608		rs11744003	-4.21762		rs11737985	3.94637		rs6871720	-2.01021
ENSG00000172575	RASGRP1	rs7173565	-2.65081		rs28438860	3.36946		rs35945817	2.19496		rs11073332	-2.63189		rs72729321	-2.00698		rs9920715	-1.94315		rs34939277	-2.34381
ENSG00000172578	KLHL6	rs7637137	-2.73578		rs10513793	-3.32199		rs7644322	-3.25508		rs10937134	-2.57351		rs11709572	-2.1827		rs34564027	3.25831		rs1973735	-2.42703
ENSG00000172638	EFEMP2	rs12801669	-1.53198		rs12797706	2.50399		rs6591191	3.13287		rs10791825	2.20594		rs72924752	1.90072		rs3782083	1.5615		rs10791824	-2.24635
ENSG00000172653	C17orf66	rs2735472	-2.24379		rs2526333	2.08779		rs12940509	-1.4559		rs11656322	-2.21792		rs62078064	1.87019		rs4796140	2.48778		rs1734972	-1.44786
ENSG00000172725	CORO1B	rs72932730	-1.44791		rs12421867	-1.44132		rs10791906	-2.23091		rs10791906	-1.77103		rs11227805	0.825299		rs7936800	-3.3287		rs11227805	1.46278
ENSG00000172728	FUT10	rs2676421	2.04324		rs12544649	-1.13852		rs3110274	3.38176		rs2676433	1.96613		rs58445129	2.50041		rs2676434	2.72601		rs2037214	4.52559	*
ENSG00000172738	TMEM217	rs55761393	-2.47596		rs262899	-3.61047		rs9462297	-2.06927		rs2776790	-1.46454		rs195413	2.3475		rs195750	-3.50688		rs9394429	2.03109
ENSG00000172771	EFCAB12	rs11716298	-1.56901		rs10934884	-0.667721		rs6790635	-2.53611		rs62266927	1.54054		rs3796391	-1.42408		rs2307285	2.05575		rs73202222	2.75448
ENSG00000172785	CBWD1	rs643058	5.0125	*	rs643058	4.27523		rs522747	4.11748		rs643058	3.98033		rs522747	4.7422	*	rs644383	4.88871	*	rs522747	5.07629	*
ENSG00000172803	SNX32
ENSG00000172893	DHCR7	rs1540130	2.47979		rs11233977	4.31309		rs4944081	2.54016		rs4539348	2.32741		rs66686255	2.29184		rs7128994	-3.17257		rs3750997	-3.93438
ENSG00000172922	RNASEH2C	rs10896027	-3.72829		rs7114014	2.57182		rs60678003	3.00388		rs11606668	1.89191		rs10750766	2.61992		rs546202	1.63576		rs10750766	2.89119
ENSG00000172954	LCLAT1	rs28538173	2.11073		rs17322862	1.90938		rs12476805	-2.02332		rs13014459	-1.2383		rs62139585	1.52224		rs4021130	-2.19257		rs62139628	-1.98952
ENSG00000172965	MIR4435-1HG	rs143087699	2.48979		rs72837858	2.75115		rs115269983	4.24087		rs78801461	2.69986		rs115269983	3.66676		rs78801461	-3.33644		rs143087699	5.14521	*
ENSG00000173041	ZNF680	rs73134705	-2.20886		rs1842055	2.54779		rs4717204	2.25699		rs6968102	1.91056		rs143950398	1.56377		rs6968102	2.42482		rs7781582	-2.21651
ENSG00000173113	TRMT112	rs12286894	-2.0831		rs10897496	1.82849		rs11231726	1.84232		rs500265	-2.2862		rs620690	-2.80168		rs61886930	2.69183		rs588177	-1.98072
ENSG00000173145	NOC3L	rs11187949	1.65329		rs2244241	2.2391		rs7099229	2.24176		rs9420636	-1.34156		rs7096678	3.29638		rs2477534	-4.51777	*	rs10882422	2.70477
ENSG00000173208	ABCD2	rs10877212	1.18459		rs10783956	-1.40321		rs7978510	-1.58531		rs145619129	1.87365		rs6581208	1.44255		rs4768166	-1.32219		rs61933064	2.14662
ENSG00000173209	AHSA2	rs2005285	3.1214		rs72811473	2.54955		rs10205969	2.1977		rs76082459	-1.82539		rs2600667	2.75391		rs62151042	-1.85113		rs35818972	2.51119
ENSG00000173221	GLRX	rs8750	2.3267		rs12351	-2.70909		rs248342	-1.83202		rs13168014	1.67371		rs6890048	-1.88848		rs12351	-2.43984		rs248344	-2.89792
ENSG00000173226	IQCB1	rs7632786	-1.65368		rs75382826	2.45496		rs10934559	3.54443		rs2178415	-2.74262		rs1919554	1.67837		rs75382826	2.58111		rs7632786	-3.91277
ENSG00000173262	SLC2A14	rs11056251	3.0283		rs73059339	3.18906		rs7967681	3.34848		rs7969379	4.33098		rs73059339	3.29358		rs56093724	3.21503		rs73059339	3.90206
ENSG00000173272	MZT2A	rs12988205	-3.07156		rs6729578	3.09893		rs57072837	-4.38973	*	rs9162	3.77121		rs62176158	-3.65211		rs2103256	3.81955		rs1962427	4.8837	*
ENSG00000173273	TNKS	rs35543903	1.13914		rs9644707	-2.53072		rs13249570	-1.33472		rs62489364	-3.3783		rs7460484	-2.51986		rs35169606	1.99821		rs4610751	-1.51477
ENSG00000173281	PPP1R3B	rs7840079	2.32243		rs6999694	-2.73918		rs17155236	1.93393		rs11784654	2.74446		rs17155334	-2.51951		rs7823283	2.44812		rs56135405	-2.62941
ENSG00000173369	C1QB	rs9434	4.03916		rs9434	5.2813	*	rs12408598	4.26328		rs12407935	5.33358	*	rs72651389	3.74613		rs666537	4.99281	*	rs12408598	5.16623	*
ENSG00000173372	C1QA	rs9787086	4.09707		rs581453	3.75378		rs9434	3.99215		rs666537	4.34625		rs72651399	3.67251		rs9787086	3.88144		rs666537	4.64746	*
ENSG00000173457	PPP1R14B	rs2701533	-2.27251		rs7478730	-1.5024		rs2244621	3.57655		rs7478730	-1.5691		rs4930702	2.23803		rs4930702	2.00646		rs57831436	2.33967
ENSG00000173482	PTPRM	rs9807625	1.9762		rs10513901	2.74608		rs7236256	-2.27525		rs9956729	2.68986		rs7244280	-2.88173		rs584379	-1.97135		rs12963759	2.81279
ENSG00000173486	FKBP2	rs2244621	-2.34342		rs589030	3.18796		rs7109921	1.56398		rs6591838	2.23924		rs4930702	1.26654		rs6591838	1.85629		rs11231726	1.62085
ENSG00000173566	NUDT18	rs9644091	3.08294		rs748350	2.21659		rs36074562	-2.18101		rs11784005	-1.95144		rs10100051	-2.14077		rs12681529	2.39885		rs11782192	-2.39199
ENSG00000173614	NMNAT1	rs1220383	1.9858		rs1220420	-1.78569		rs1220400	-1.53971		rs3123522	1.96204		rs61650275	-4.52361	*	rs1975402	-1.97434		rs12034119	2.80113
ENSG00000173641	HSPB7							rs4661349	4.72502	*										rs4075295	2.84167
ENSG00000173660	UQCRH	rs55707872	1.16456		rs12126187	-2.36943		rs2019996	2.05826		rs11211262	-2.41138		rs2295465	-2.24437		rs7530297	-1.79073		rs3753362	-2.45828
ENSG00000173706	HEG1	rs62265707	2.18441		rs2948831	-2.9256		rs2001425	-2.25104		rs11919882	-2.15485		rs16836316	3.29857		rs62265662	-2.94671		rs11926726	2.01302
ENSG00000173727	AP000769.1	rs613316	3.88426		rs482320	2.83131		rs4102217	5.24617	*	rs72643570	2.26936		rs1626021	3.88475		rs12789028	3.20182		rs2105608	3.96103
ENSG00000173801	JUP	rs7214868	5.66656	*	rs6503666	4.94129	*	rs7214868	3.81279		rs12948617	4.25164		rs7214868	4.61633	*	rs12948617	4.01831		rs7214868	4.31906
ENSG00000173838	MARCH10													rs17683483	3.32607
ENSG00000173890	GPR160	rs73178438	-2.86475		rs12053973	-1.61007		rs7643249	-2.43429		rs3755609	-2.03089		rs9839445	-2.26528		rs12053973	1.88861		rs7643249	-2.06365
ENSG00000173917	HOXB2	rs35624684	-2.86273		rs9892607	-3.03899		rs1042815	-4.7048	*	rs12949148	-3.56855		rs1553754	-5.96774	*	rs9892607	-3.33414		rs67412921	-5.45	*
ENSG00000173992	CCS	rs537448	2.83994		rs74933537	-2.5394		rs1791683	1.49824		rs3741363	2.18689		rs607736	2.43362		rs1791679	-1.30319		rs1791690	-1.71345
ENSG00000174032	SLC25A30	rs7320610	-1.70316		rs2057563	-2.05891		rs11842416	3.03569		rs4942399	-2.60082		rs61953408	-2.95579		rs7989746	-2.23415		rs9526057	-4.59101	*
ENSG00000174125	TLR1	rs78780382	-2.8227		rs9761781	2.33014		rs10024216	-4.19669		rs2089127	-2.20181		rs59056470	4.73699	*	rs4565081	-1.69842		rs67719080	2.25864
ENSG00000174130	TLR6	rs9761637	-1.9687		rs4565081	-2.44239		rs73236629	3.53673		rs7664687	-1.70829		rs10856839	2.8507		rs5743594	1.93989		rs12504153	2.2017
ENSG00000174171	RP11-23P13.6	rs4924591	2.24124		rs2278964	-2.91514		rs1530837	-2.43133		rs8035074	-2.138		rs11858843	-1.56787		rs16972136	2.16286		rs8043408	2.31857
ENSG00000174238	PITPNA	rs113289613	2.881		rs9906585	5.14288	*	rs59740941	6.70195	*	rs73294784	4.83859	*	rs56315318	-3.72197		rs113289613	5.02819	*	rs150274876	5.23663	*
ENSG00000174255	ZNF80	rs62267152	2.34362		rs2279827	-1.53685		rs2134655	2.62304		rs28566579	-2.22613		rs10934264	-2.36814		rs1961462	2.21923		rs905570	2.77105
ENSG00000174374	WBSCR16	rs10266330	-2.53355		rs6955671	1.39245		rs6955671	2.95702		rs6955671	1.81833		rs10266330	-0.47849		rs137955391	1.73981		rs6955671	3.04495
ENSG00000174456	C12orf76	rs12300631	1.22701		rs2136797	1.61175		rs12300631	-1.10992		rs7963707	-1.29845		rs10849686	-1.82364		rs10849686	1.84592		rs7960516	-1.25205
ENSG00000174502	SLC26A9							rs12133152	2.6193					rs4951025	1.9968					rs11240594	-1.68603
ENSG00000174516	PELI3	rs1791683	3.13828		rs2282529	-2.45838		rs7939759	-2.93037		rs4466842	-1.81365		rs7938930	-2.54294		rs34272485	1.83156		rs1189338	2.20675
ENSG00000174652	ZNF266	rs36072704	-4.28625		rs10406143	4.54199	*	rs6512122	-3.19864		rs11669550	1.23297		rs12980181	2.6838		rs10406839	-4.36462		rs10405193	-4.02066
ENSG00000174705	SH3PXD2B	rs2569249	-1.74613		rs7726175	3.0368		rs2060227	-1.69151		rs2731693	-3.93944		rs7724238	1.9856		rs6861266	2.78143		rs7727405	-2.34905
ENSG00000174720	LARP7	rs6533629	-1.96301		rs13146963	2.20078		rs62314814	1.99078		rs6855017	2.42446		rs79156894	-1.69934		rs28502066	2.94277		rs3736215	-1.83736
ENSG00000174749	C4orf32	rs7661969	-1.29278		rs6824923	2.30831		rs1436136	-3.26646		rs10023548	2.23428		rs1436136	-1.63999		rs76694988	-1.34684		rs28475372	1.51618
ENSG00000174775	HRAS	rs61876345	-1.76301		rs2061586	2.49601		rs2061586	3.40249		rs7942030	3.72725		rs2061586	1.86238		rs10902170	2.21425		rs3943356	2.61221
ENSG00000174780	SRP72	rs35268799	3.21388		rs12648503	-3.96628		rs17086794	-4.70455	*	rs73240558	-2.72065		rs6849183	-2.12262		rs12505749	-3.18387		rs58333131	-2.22287
ENSG00000174788	PCP2	rs142587093	2.61716		rs142587093	2.63634		rs35035480	-2.24502					rs12609298	-2.42521		rs10408062	2.32159		rs7260296	2.79072
ENSG00000174796	THAP6	rs6535524	1.80256		rs17280791	2.76465		rs1817387	-2.5214		rs4859964	-1.69002		rs6818949	-2.52254		rs12649508	2.35303		rs78864723	2.35945
ENSG00000174837	EMR1	rs606384	3.46218		rs606384	2.16703		rs4807102	2.81171		rs330882	3.57305		rs1122965	2.60712		rs62126091	3.36329		rs186715	3.34816
ENSG00000174885	NLRP6
ENSG00000174945	AMZ1	rs35084863	3.49813		rs11976974	2.95284		rs3996391	6.91712	*	rs73047304	4.03386		rs3996391	6.36952	*	rs3996391	4.46949	*	rs3996391	5.57166	*
ENSG00000174989	FBXW8	rs10774895	2.05807		rs7953755	-0.808354		rs4767494	-2.26184		rs10774895	2.35971		rs1875144	-2.00857		rs7968761	4.10187		rs11613556	-2.01476
ENSG00000175029	CTBP2	rs9423023	2.04413		rs35244319	2.74966		rs1254700	-3.06291		rs718949	2.52538		rs2936542	2.16317		rs1965803	2.44465		rs1152676	-3.16447
ENSG00000175106	TVP23C	rs11078294	-2.11069		rs62069921	2.81429		rs4792606	1.98818		rs2906965	-2.08225		rs12602758	-2.6713		rs80264590	-2.58418		rs2856228	1.87344
ENSG00000175221	MED16	rs631822	-3.16719		rs645679	3.7335		rs2365703	3.43888		rs4807932	3.29332		rs2241623	-3.09503		rs350152	2.79493		rs4807307	-2.04497
ENSG00000175265	GOLGA8A	rs7173307	-1.56242		rs62004939	-1.75604		rs17817872	2.24445		rs28704997	2.08636		rs12593460	1.69515		rs7175956	-2.03635		rs7175956	-1.50359
ENSG00000175305	CCNE2	rs4735327	1.83668		rs13274905	3.13144		rs13274905	4.16588		rs10956934	2.94285		rs3779789	6.56547	*	rs12679044	2.30578		rs1129152	2.98917
ENSG00000175416	CLTB	rs2647	-1.96204		rs2913732	-1.58596		rs62402498	2.83625		rs2913740	1.68778		rs56015702	1.49859		rs77252254	2.6169		rs2913915	2.3753
ENSG00000175445	LPL	rs75469215	4.62301	*	rs3898938	2.63116		rs7005359	-2.74065		rs1919485	-3.15688		rs10107175	-2.38975		rs1561748	-1.99524		rs11986182	-2.52788
ENSG00000175470	PPP2R2D	rs11596895	3.00035		rs9419160	-1.76619		rs4880304	3.15952		rs2379215	3.11538		rs1977495	-2.12837		rs9419321	-3.43795		rs4880224	-2.94649
ENSG00000175581	MRPL48	rs1670564	-4.15664		rs10751229	-4.00375		rs7935825	1.44419		rs1670564	-3.15368		rs7125433	2.49838		rs1670572	-4.15444		rs7125433	2.7621
ENSG00000175591	P2RY2	rs2027765	2.4421		rs12366239	-1.66191		rs61894778	2.35756		rs58436863	2.59608		rs12292587	-3.17807		rs1791057	-2.12095		rs10898910	3.12804
ENSG00000175595	ERCC4	rs7197466	-2.04093		rs11642513	1.79248		rs9646273	2.50098		rs3136085	3.58747		rs1794245	-2.34309		rs7197700	3.49951		rs1646314	2.65301
ENSG00000175643	RMI2	rs4781046	2.66488		rs918738	2.94641		rs7189239	3.592		rs11863654	4.7991	*	rs7191700	3.11699		rs4277361	3.62975		rs9938869	4.58163	*
ENSG00000175711	B3GNTL1	rs3088242	-2.47715		rs11870397	-2.85507		rs34614760	-3.35424		rs1143006	2.5915		rs4986078	2.2648		rs3785512	-2.49505		rs9914595	-2.93319
ENSG00000175746	C15orf54	rs276858	2.32189		rs276863	-1.81878					rs72739348	3.33582					rs62008266	2.30176
ENSG00000175779	C15orf53				rs2929653	-1.73036		rs28415687	4.39543	*							rs2912393	-1.72325		rs2929640	-2.54829
ENSG00000175806	MSRA	rs2952239	-2.12767		rs2975681	2.29968		rs112266270	-2.68054		rs17693451	-2.00349		rs17151637	-1.93047		rs6983361	2.90086		rs11774836	3.54488
ENSG00000175826	CTDNEP1	rs3744405	-2.48805		rs7219974	3.2324		rs57508443	2.09193		rs1054378	-2.62577		rs11655578	3.05134		rs72840986	1.95214		rs11655578	2.72604
ENSG00000175893	ZDHHC21	rs4741417	4.44531	*	rs4326470	3.38783		rs2890987	3.29622		rs1556029	2.35958		rs71476227	-2.96981		rs76445557	-2.08921		rs13302629	1.98722
ENSG00000175898	CTD-2369P2.2	rs78295726	-2.42977		rs2116941	2.11443		rs1988068	-3.07672		rs6511611	1.66363		rs34561079	2.27076		rs3093032	2.33577		rs34561079	-2.7548
ENSG00000175906	ARL4D	rs7213882	2.66507		rs4792990	-2.27403		rs28597956	3.31449		rs7225224	-1.51057		rs34038525	3.24806		rs9783822	1.78918		rs34038525	2.70189
ENSG00000175985	PLEKHD1	rs1885401	-2.56094		rs873176	-2.35167		rs17764256	2.07906		rs11158809	2.22684		rs17107030	3.41063		rs17836248	1.48457		rs11624756	-1.73228
ENSG00000176049	JAKMIP2	rs1549912	1.87209		rs11948325	-2.91194		rs7705812	2.93847		rs7713010	1.74115		rs6580492	2.57019		rs7713010	1.79376		rs10515592	4.4855
ENSG00000176125	UFSP1	rs13223961	2.35653		rs34906289	3.13585		rs113452722	-3.22412		rs314350	-2.03767		rs7794532	2.36554		rs2720393	2.10177		rs12705100	2.31238
ENSG00000176209	SMIM19	rs2923401	5.02327	*	rs6980507	4.46685	*	rs6474403	4.36278	*	rs34416676	-1.80099		rs2923408	3.28377		rs6474403	3.20827		rs6980507	4.56983	*
ENSG00000176393	RNPEP	rs4950747	-4.93624	*	rs6667090	4.50063	*	rs4950749	-3.47545		rs4950749	-3.69272		rs4950749	-4.41737	*	rs4950754	-5.3473	*	rs11586632	-3.88104
ENSG00000176422	SPRYD4	rs34287626	-2.70813		rs1826730	1.71338		rs2638302	-2.58279		rs2638301	1.83683		rs73113077	2.17934		rs11171830	2.54936		rs2657882	-2.68454
ENSG00000176438	SYNE3	rs17092581	3.2322		rs8005693	3.58653		rs878578	3.16166		rs179164	-2.75173		rs179151	-3.52867		rs179142	-3.02504		rs179139	-4.97687	*
ENSG00000176463	SLCO3A1	rs11631731	-2.68345		rs917354	2.66428		rs62011574	2.78464		rs7178031	-4.05246		rs908652	2.81357		rs12912997	2.44716		rs12594537	3.12898
ENSG00000176472	ZNF575	rs433226	2.33099		rs2355728	1.73033		rs8113762	2.40787		rs2599441	2.26627		rs12974077	-2.20183		rs11667108	-2.01414		rs2599472	-2.76226
ENSG00000176473	WDR25	rs34277171	-3.68714		rs2295883	-3.31951		rs941924	-2.30226		rs2273803	-3.71126		rs34277858	-3.45229		rs60577555	2.83645		rs34277858	-3.07567
ENSG00000176476	CCDC101	rs28449958	-3.37351		rs7193413	2.5574		rs8054605	-2.91066		rs74752114	-2.11064		rs148738186	-1.76624		rs112900467	-1.32481		rs153103	2.23855
ENSG00000176485	PLA2G16	rs7111905	7.84072	*	rs641638	-7.56248	*	rs668754	2.93925		rs641638	-6.24438	*	rs10751000	2.38988		rs586713	6.79953	*	rs77995795	2.52757
ENSG00000176490	DIRAS1	rs6510701	2.12866		rs72980727	4.91445	*	rs10421147	3.28589		rs10423135	2.68946		rs12973643	1.72592		rs56349636	4.20993		rs28435794	3.10682
ENSG00000176531	PHLDB3	rs2682544	3.82163		rs2599458	2.70151		rs35269756	2.16768		rs2599442	3.10034		rs2682566	-2.81812		rs6509093	3.46106		rs2682567	4.93874	*
ENSG00000176593	CTD-2368P22.1	rs10424113	3.7853		rs763674	2.29395		rs28606063	4.03228		rs292825	-2.79423		rs28606063	3.6775		rs10853901	2.50273		rs257675	4.49793
ENSG00000176641	RNF152	rs28790659	1.83156		rs11660057	-3.0648		rs12963958	2.46544		rs62094740	3.0977		rs7243858	1.66561		rs12962384	-3.95857		rs8087387	-2.52119
ENSG00000176658	MYO1D	rs11868228	2.21868		rs113711920	2.59936		rs2729340	3.00289		rs2909517	1.9269		rs2035955	4.49365	*	rs321160	1.72564		rs2346037	2.17385
ENSG00000176681	LRRC37A	rs138855558	2.43959		rs138855558	2.28625		rs150675545	4.62169	*	rs138855558	2.46648		rs138855558	5.04279	*	rs138855558	3.88087		rs111291384	2.75501
ENSG00000176720	BOK	rs905661	2.24575		rs6437262	-1.89755		rs7369408	3.76591		rs10933563	2.4719		rs6437271	-3.14358		rs6725235	-2.65365		rs4675933	2.30269
ENSG00000176749	CDK5R1	rs58870543	-3.11589		rs17733497	2.23255		rs2706760	-2.28967		rs4795702	-2.84649		rs58634118	2.84622		rs756787	-2.70402		rs62062513	-3.66974
ENSG00000176903	PNMA1	rs12587607	-2.47903		rs887507	5.65451	*	rs72719675	2.85776		rs7153989	3.58782		rs13379042	-1.99959		rs2878733	2.92862		rs17129044	-2.5165
ENSG00000176915	ANKLE2	rs75348182	4.09319		rs6560901	4.15964		rs6560901	7.50962	*	rs6560901	3.27126		rs7971299	8.15021	*	rs11147064	3.66121		rs11147064	5.49963	*
ENSG00000176920	FUT2				rs12983793	2.47299		rs62130338	2.59159					rs6509405	-2.28775					rs544418	2.00716
ENSG00000176945	MUC20	rs11922145	2.28547		rs9864221	2.32635		rs3096342	3.63203		rs3096341	-2.24162		rs2641733	3.93842		rs2688544	1.74398		rs2688493	3.71976
ENSG00000176974	SHMT1	rs7215241	2.56924		rs7221807	1.51181		rs643333	2.54678		rs6502647	-2.20681		rs76407081	2.40492		rs921985	1.36375		rs7207306	2.6083
ENSG00000176978	DPP7	rs28502298	2.69878		rs11145996	3.8089		rs7033551	-3.08033		rs28482213	1.77463		rs11146000	3.87112		rs7032504	-2.74607		rs7032361	-2.94937
ENSG00000177030	DEAF1	rs10902216	2.67927		rs12422161	2.612		rs11246278	-2.8136		rs7480843	3.29255		rs28816759	-1.98095		rs7116535	3.10452		rs71469814	-1.94193
ENSG00000177042	TMEM80	rs7945422	3.20013		rs6421974	2.43811		rs10902182	-5.08848	*	rs76431003	3.73511		rs12277188	-4.63045	*	rs7111003	-2.91454		rs4963126	-3.93704
ENSG00000177045	SIX5	rs11537711	2.54525		rs4803851	1.62157		rs10418603	2.67358		rs11537711	3.4553		rs34783010	3.13899		rs55704777	1.81392		rs9749225	2.34212
ENSG00000177106	EPS8L2	rs72844728	2.24243		rs12796576	2.5965		rs59448007	2.22677		rs11246286	1.72779		rs79946016	3.68646		rs7117921	2.64416		rs12796576	1.81511
ENSG00000177150	FAM210A	rs1284447	2.4445		rs7242995	1.46822		rs1284443	-2.16726		rs1785157	-2.42302		rs1284429	-2.05562		rs1893495	-2.12059		rs1284443	-3.17903
ENSG00000177181	RIMKLA							rs4660224	3.27772		rs2494355	2.15835		rs79062204	2.00431		rs10890191	2.79627		rs915330	-2.0209
ENSG00000177337	DLGAP1-AS1	rs11660083	2.7998		rs548849	4.12636		rs3888654	2.85773		rs3888654	3.95063		rs2240898	4.16958		rs2240899	4.18752		rs2240899	4.33205
ENSG00000177370	TIMM22	rs2257222	3.83276		rs11869789	2.73989		rs1054083	-3.95182		rs8075958	-2.95936		rs2586304	-3.65254		rs2020031	1.91352		rs894628	3.48539
ENSG00000177380	PPFIA3	rs80231469	2.06394		rs28605919	3.2425		rs80231469	2.04004					rs1175813	6.28814	*	rs7250446	-1.92981		rs2232003	1.87851
ENSG00000177383	MAGEF1	rs9841278	-2.56949		rs6789005	-2.75454		rs60438691	3.25453		rs9818534	2.79982		rs4686762	-3.03916		rs4686722	3.22806		rs9851637	-2.89776
ENSG00000177406	RP11-218M22.1	rs55800929	4.41594	*	rs740895	2.75385		rs2607936	2.72694		rs12578245	2.78641		rs1870198	-2.64235		rs76914074	2.67704		rs2075032	4.27872
ENSG00000177410	ZFAS1	rs34580798	4.1133		rs13036715	2.90265		rs171130	-2.29815		rs6067015	-3.83504		rs238169	-2.53668		rs6512577	2.8978		rs237484	-1.5937
ENSG00000177465	ACOT4	rs10138789	2.82414		rs6574124	-2.04467		rs2336136	-3.10846		rs2336135	2.57197		rs4903132	-1.96811		rs10130899	2.2321		rs66712850	4.57402	*
ENSG00000177519	RPRM
ENSG00000177570	SAMD12	rs2514983	3.75745		rs2515032	2.06469		rs2450316	-2.68776		rs7827637	2.12079		rs2515028	-2.21007		rs9642840	2.30223		rs11774748	-2.64552
ENSG00000177600	RPLP2	rs28649421	3.42004		rs1135628	1.87392		rs34165342	-2.32352		rs28507876	2.82884		rs11600185	-1.17337		rs61867549	3.12034		rs28634117	2.34957
ENSG00000177628	GBA	rs2990245	-2.25616		rs2990246	2.26803		rs4971092	-2.24306		rs56310840	-1.62894		rs113807604	1.41826		rs1057941	-1.92939		rs56310840	-1.67395
ENSG00000177669	MBOAT4										rs12542809	2.23793
ENSG00000177674	AGTRAP	rs9430631	-2.29949		rs17875979	2.36803		rs11121818	-1.85963		rs3125813	-2.76832		rs909933	-2.7118		rs9430210	2.39675		rs909933	-2.21366
ENSG00000177675	CD163L1	rs7954905	-1.79891		rs10845007	4.95431	*	rs7976661	-2.2342		rs11054180	2.46869		rs11053788	2.7953		rs10845159	2.99128		rs10845007	4.12545
ENSG00000177683	THAP5	rs12666562	-3.01513		rs40873	-3.88368		rs3763457	-6.90169	*	rs3763457	-3.38511		rs12666562	-5.60065	*	rs11767071	-3.80879		rs3763457	-3.34073
ENSG00000177688	SUMO4	rs2143075	-5.04474	*	rs4897124	-3.10144		rs62441727	-1.76165		rs510343	3.52125		rs6932778	-2.91965		rs2744430	-2.4698		rs237019	3.93912
ENSG00000177697	CD151	rs28636471	-8.02832	*	rs7114218	-4.88295	*	rs7127272	-5.80793	*	rs7114218	-5.99637	*	rs7126805	-5.25338	*	rs7114218	-5.9376	*	rs28551040	-7.09404	*
ENSG00000177700	POLR2L	rs7114218	4.73427	*	rs1130276	5.47935	*	rs6762	3.1286		rs1130276	5.05924	*	rs1130276	3.29073		rs6597975	4.02052		rs7126859	3.79113
ENSG00000177721	ANXA2R	rs2432096	1.92503		rs11958008	-2.77541		rs1054428	2.35618		rs10050724	1.83435		rs11742691	-1.79237		rs3849698	1.59813		rs2876993	1.36925
ENSG00000177830	CHID1	rs5030779	2.69731		rs4963121	2.75842		rs10794339	-2.70581		rs117854205	-1.82816		rs7946756	2.30371		rs117857810	2.23859		rs10794339	-2.70969
ENSG00000177951	BET1L	rs7936906	3.59996		rs3802984	3.4961		rs7102570	2.03856		rs3847647	4.66126	*	rs7107362	-3.25512		rs3741411	3.60749		rs12807092	-1.68563
ENSG00000177963	RIC8A	rs79248624	2.3935		rs1058900	-2.51073		rs577259	-2.56719		rs1058900	-2.67095		rs61876235	2.25788		rs6598055	-1.98371		rs77447196	2.59122
ENSG00000177993	ZNRF3-AS1	rs6519770	1.78845		rs132268	-1.56972		rs932302	2.25301		rs9613775	1.67588		rs2294239	-1.80635		rs132268	2.07436		rs134594	-2.28838
ENSG00000178075	GRAMD1C	rs6806553	2.47297		rs3732786	2.98414		rs2712355	3.59479		rs7619702	1.16245		rs2712366	-2.11039		rs9816344	1.7108		rs9865782	-2.46475
ENSG00000178175	ZNF366	rs62360613	-1.63233		rs12656026	-2.07839		rs6874676	1.84444		rs4703893	-2.24674		rs246550	-1.68335		rs11750874	1.99563		rs246556	3.19726
ENSG00000178184	PARD6G	rs12970236	2.48455		rs11875635	-1.25272		rs72976343	1.70042		rs62101593	-2.77858		rs1240411	-1.70944		rs8082877	2.03857		rs1240412	-1.75352
ENSG00000178209	PLEC	rs7837362	-1.64753		rs78799994	3.06013		rs11780911	2.82726		rs7015048	-3.0768		rs10103396	-2.5669		rs55754956	-2.98234		rs7845662	2.00687
ENSG00000178217	SH2D4B													rs7099612	1.6989
ENSG00000178252	WDR6	rs13064784	3.59313		rs13080725	4.41706	*	rs13064784	3.84932		rs7632477	-1.66419		rs4521268	3.56835		rs13064784	3.4178		rs4521268	5.9072	*
ENSG00000178338	ZNF354B	rs6600990	2.67436		rs7446225	1.80419		rs6600981	2.19947		rs6865763	2.0243		rs11740503	2.43017		rs3922929	3.88758		rs7718717	2.41243
ENSG00000178381	ZFAND2A	rs4265085	-3.18966		rs6953538	4.01708		rs2949198	7.29687	*	rs60609206	-3.24968		rs2960856	6.96505	*	rs6950319	4.15411		rs6945392	5.23655	*
ENSG00000178386	ZNF223.1	rs11672683	2.66997		rs8113249	-1.54373		rs62116613	1.41431		rs415913	-1.52292		rs4433920	-2.82626		rs369106	-1.61846		rs78759164	-2.50397
ENSG00000178607	ERN1	rs62070902	1.90754		rs12939821	1.30134		rs7218638	-2.55373		rs62073141	-1.4265		rs62070903	1.63497		rs12945779	1.41456		rs9907593	2.76038
ENSG00000178665	ZNF713	rs6974707	2.26591		rs2062920	-2.20602		rs4255090	2.90629		rs11238381	-2.21014		rs73132820	-2.88527		rs10260993	2.20658		rs113867112	-1.90838
ENSG00000178719	GRINA	rs72693390	-2.7952		rs7012329	1.79151		rs62522552	1.82065		rs6420192	1.9032		rs75217122	2.31293		rs6420192	2.09401		rs76497352	-1.90245
ENSG00000178750	STX19							rs921728	-2.78851					rs141215857	1.53675					rs140435700	0.70274
ENSG00000178773	CPNE7	rs4968049	3.03956		rs3794633	2.18983		rs35251956	1.6167		rs4785580	2.08698		rs101151	3.13267		rs9673820	2.29499		rs16965867	-3.41421
ENSG00000178852	EFCAB13	rs9904664	3.8268		rs7214993	3.32838		rs13380810	-2.20833		rs7216112	2.39414		rs62076507	1.05712		rs62076507	-3.1304		rs1969267	2.06442
ENSG00000178860	MSC	rs62520797	-2.4748		rs7819090	3.85586		rs1481852	2.44617		rs7000776	4.29276		rs4300047	2.59116		rs7822863	-4.09617		rs4345608	-3.44954
ENSG00000178878	APOLD1	rs6488548	3.58851		rs80216939	-2.11664		rs61913605	3.12188		rs1079738	3.02122		rs12316107	2.95815		rs16916599	2.54023		rs2417223	-3.66863
ENSG00000178935	ZNF552	rs62129192	3.12801		rs62129195	-2.4372		rs12978178	-2.55244		rs35343246	2.00789		rs78462426	-2.17907		rs12609734	-1.25026		rs2802	2.56927
ENSG00000178952	TUFM	rs62037364	5.37574	*	rs62036613	4.17045		rs11645302	-2.98926		rs113079736	5.03222	*	rs7206214	3.10138		rs62036613	5.00418	*	rs72793812	5.35849	*
ENSG00000178974	FBXO34	rs11621265	2.01525		rs946057	-4.18002		rs7160055	-1.40648		rs12885245	-1.95481		rs11625968	-1.22595		rs7161439	-1.58575		rs7148669	-1.8767
ENSG00000179057	IGSF22	rs68075344	3.07844		rs2289965	2.48133		rs111875764	-2.45911		rs56245438	2.83407		rs4372421	1.93818		rs3887900	-3.4765		rs4274187	3.21214
ENSG00000179133	C10orf67																rs72788411	1.88422		rs2366163	-1.90118
ENSG00000179253	RP11-429E11.3	rs34750884	-2.8502		rs12480125	2.88675		rs4925300	2.34253		rs4925191	2.47894		rs2104777	2.36206		rs6121800	2.14678		rs6061788	2.73749
ENSG00000179299	NSUN7	rs2465564	-2.007		rs790147	2.12167		rs34983292	-2.23629		rs7655434	-3.58343		rs56841490	2.56258		rs790151	3.80241		rs2465541	-2.46805
ENSG00000179344	HLA-DQB1	rs9272625	10.1201	*	rs9270911	9.19221	*	rs17612590	5.85915	*	rs9273088	8.14117	*	rs3828789	6.27137	*	rs9270911	11.9308	*	rs9272441	5.24449	*
ENSG00000179630	LACC1	rs11147937	-2.65683		rs7325401	-2.78389		rs592603	-2.20225		rs9533623	-3.15881		rs9562513	-2.5937		rs9525846	2.48518		rs61960023	1.57949
ENSG00000179639	FCER1A	rs6703348	7.74742	*	rs6703348	5.32031	*	rs6703348	-1.75736		rs863016	3.33111		rs2511215	1.72594		rs2251746	6.19241	*	rs12075	3.00002
ENSG00000179902	C1orf194	rs1298416	2.04659		rs610249	-2.17343					rs61799391	3.58681		rs676385	2.21643		rs6694052	2.72205		rs533212	2.37261
ENSG00000179918	SEPHS2	rs145456050	2.44364		rs4243233	-2.71393		rs12148933	-4.44173	*	rs7196129	-1.93066		rs6565185	-3.04315		rs4788416	2.06907		rs4788414	1.89336
ENSG00000179943	FIZ1	rs12151298	3.1083		rs10422026	-2.15499		rs636806	-1.77023		rs10402124	2.64164		rs310450	-2.50325		rs310434	2.98358		rs10217	2.60137
ENSG00000179979	CRIPAK	rs59810282	4.17153		rs28678404	3.45716		rs28477912	2.95263		rs4130791	4.08324		rs57037487	2.91062		rs6814036	-2.7073		rs6599298	2.71286
ENSG00000180011	ZADH2	rs12969004	-3.53257		rs56895364	2.20734		rs2581643	-3.12359		rs9966769	-2.60781		rs4891240	-1.68605		rs17263902	-3.1381		rs684075	2.32058
ENSG00000180061	TMEM150B	rs17700376	-2.88838		rs62127760	2.72742		rs1172817	5.46988	*	rs10425848	-2.10599		rs1172819	-2.55652		rs4806471	3.16713		rs1172819	-2.50344
ENSG00000180096	SEPT1	rs35598865	-5.16956	*	rs11648955	1.81399		rs62056262	1.58705		rs111555633	-3.30483		rs4238961	-1.51446		rs12165013	-3.08406		rs11863150	-3.01009
ENSG00000180104	EXOC3	rs772656	2.8589		rs56185908	3.61362		rs12187440	3.91529		rs111730658	-2.0242		rs11747879	3.47097		rs890985	-1.9967		rs2672761	3.368
ENSG00000180185	FAHD1	rs1657099	1.8155		rs366223	3.37985		rs366223	3.0304		rs7197536	2.48805		rs1742471	3.91039		rs2575339	2.28272		rs238680	4.38733
ENSG00000180257	ZNF816	rs329746	2.16866		rs11670640	-4.57309	*	rs8113256	3.7425		rs10419136	1.61134		rs329747	2.45601		rs7250666	2.89275		rs1812995	2.20848
ENSG00000180316	PNPLA1	rs35822965	3.00811		rs13208903	-3.53153		rs763019	-2.22067		rs9380563	3.21313		rs12199580	2.7442		rs10947600	3.34849		rs12209156	-2.80089
ENSG00000180376	CCDC66	rs13098005	-2.09825		rs282543	1.77805		rs282534	2.83943		rs282534	3.61629		rs4681725	2.09924		rs9833926	3.29625		rs9822876	2.98072
ENSG00000180425	C11orf71	rs12289682	-2.45978		rs476200	-3.79088		rs2155806	1.95284		rs483314	-1.38533		rs7945450	-1.84754		rs2886496	-1.88886		rs2155805	-4.25275
ENSG00000180481	GLIPR1L2	rs10879903	-0.901431		rs2173919	-1.85815		rs2292009	-3.96303		rs11180517	1.73229		rs143674049	-1.9577		rs10879901	-1.82519		rs12581937	-3.17468
ENSG00000180549	FUT7	rs7047770	3.15378		rs61641581	-2.17626		rs10781534	2.82209		rs12115391	-1.90838		rs11145987	1.63045		rs12379285	1.60825		rs4880168	3.37904
ENSG00000180611	MB21D2	rs4416339	-3.8693		rs2133868	5.60766	*	rs4472002	3.49906		rs2133868	3.77799		rs9812610	4.21537		rs2133868	4.6403	*	rs2593888	2.75104
ENSG00000180767	CHST13	rs729456	-5.17491	*	rs6786437	-2.6393		rs12492352	3.21229		rs777479	-2.16031		rs11914748	-2.9839		rs10804576	-3.26051		rs6786437	-3.32448
ENSG00000180817	PPA1	rs10762356	4.49851	*	rs7077538	4.1907		rs55845363	1.90094		rs9415951	3.06657		rs7089806	-3.07327		rs10823492	-3.3921		rs10733858	-2.87475
ENSG00000180834	MAP6D1	rs262969	-3.32527		rs263023	2.21145		rs2582093	-2.19006					rs12163610	2.04136		rs2582093	2.51111		rs7648487	3.33011
ENSG00000180901	KCTD2	rs7502641	-2.65812		rs4788857	-2.02474		rs61195391	-1.94847		rs4789140	-1.89952		rs4268797	3.07245		rs8082005	1.86727		rs902730	-2.07108
ENSG00000180992	MRPL14	rs2144510	3.95247		rs9357430	4.33544		rs910616	4.91928	*	rs1138991	-4.10756		rs2396165	4.44393	*	rs76979555	-4.03587		rs4714756	3.66764
ENSG00000180999	C1orf105							rs56410307	-1.49112
ENSG00000181007	ZFP82	rs2945956	-3.56372		rs62112626	2.50296		rs10418925	2.58317		rs8111192	-2.04573		rs2857	-1.79931		rs17206372	2.70579		rs60499535	3.11668
ENSG00000181027	FKRP	rs113374757	4.17761		rs11083848	-2.58034		rs113374757	3.53052		rs7247877	-2.36962		rs11669993	-2.08763		rs1644339	2.65768		rs62134837	-1.9784
ENSG00000181031	RPH3AL	rs11868664	3.5312		rs9896436	3.88096		rs8066107	3.19409		rs7210020	-1.96007		rs12948758	3.98206		rs7223759	2.71248		rs8075208	-3.1197
ENSG00000181104	F2R	rs3797446	-2.82004		rs250738	3.50886		rs3797437	-2.72067		rs7734335	1.99865		rs250718	-2.13058		rs250733	-2.42241		rs13170396	-2.32939
ENSG00000181222	POLR2A	rs3752031	-2.93196		rs62061198	1.54338		rs11654918	-1.78614		rs10852891	-2.3962		rs11657418	-2.99979		rs1133249	2.83253		rs7217258	-2.8793
ENSG00000181350	FAM211A	rs7208718	-2.26324		rs1558244	-2.40156		rs472846	-2.50246		rs570889	-2.07895		rs12945742	-3.16266		rs12603277	-2.34869		rs11870465	3.35715
ENSG00000181381	DDX60L	rs10440507	-4.22693		rs115740056	-7.67001	*	rs1565268	-4.17342		rs17054285	-8.70367	*	rs17054285	-6.83425	*	rs17054285	-7.75884	*	rs10440507	-5.06725	*
ENSG00000181409	AATK	rs4969405	-5.54911	*	rs8069265	3.70365		rs8069265	3.1039		rs8069265	3.62795		rs8069265	2.63053		rs8069265	3.81785		rs4969407	-4.56225	*
ENSG00000181458	TMEM45A	rs7426815	3.01766		rs7426815	4.39651	*	rs7427808	1.61798		rs7429392	2.48441		rs62274583	-1.91824		rs7426815	2.95281		rs148377642	1.86824
ENSG00000181472	ZBTB2	rs6557139	-2.57463		rs7765539	2.36913		rs9322313	-2.29058		rs6557136	-2.82502		rs6557135	-2.37324		rs6926368	-2.3084		rs1933083	1.66361
ENSG00000181649	PHLDA2	rs3759025	-3.57948		rs7934793	3.48274		rs401721	2.9225		rs7934793	4.43639	*	rs379781	-2.03787		rs6578306	-3.30872		rs120739	1.75539
ENSG00000181790	BAI1	rs61549099	-2.75094		rs28626656	-2.98371		rs9657474	2.51161		rs13251081	-2.42769		rs11167147	-2.52271		rs9771965	-2.06373		rs4977033	3.33026
ENSG00000182087	TMEM259	rs6510988	-3.24022		rs2074453	-2.39136		rs3752246	3.13818		rs11085230	2.85839		rs350131	2.94853		rs1141534	-2.76467		rs2074451	-2.7826
ENSG00000182095	TNRC18	rs7806610	-3.01527		rs11771525	2.51929		rs67938234	3.07744		rs4612245	2.83258		rs4724651	2.9059		rs62443167	-2.65877		rs6969771	-3.27656
ENSG00000182108	DEXI	rs6498131	2.16976		rs7197066	3.76809		rs1139565	-3.16865		rs12920545	3.70081		rs45466196	3.06914		rs12934481	1.82369		rs11867127	4.93247	*
ENSG00000182109	RP11-69E11.4	rs1180321	4.2482		rs113879410	2.22852		rs1180342	5.3802	*	rs1180321	1.91624		rs1727098	4.75079	*	rs11206437	2.54677		rs2746056	5.01263	*
ENSG00000182117	NOP10	rs8039126	6.72592	*	rs347827	4.51827	*	rs7163195	7.0413	*	rs6495660	4.5796	*	rs73374491	7.34317	*	rs347837	4.67414	*	rs73374491	5.85306	*
ENSG00000182118	FAM89A	rs11122197	3.74528		rs11122206	-3.93377		rs4074494	6.31765	*	rs10864667	3.54449		rs4074492	6.4394	*	rs6698364	2.95753		rs4658876	7.22126	*
ENSG00000182154	MRPL41	rs11795029	-1.6767		rs821304	-2.15113		rs10867029	2.58317		rs61754920	-2.45421		rs2254149	-1.71745		rs821318	2.2793		rs61754920	-2.28878
ENSG00000182175	RGMA	rs13759	2.62325		rs4777768	-2.56636		rs4777759	-2.9654		rs62045528	2.08529		rs7170092	2.73641		rs75047535	3.4786
ENSG00000182196	ARL6IP4	rs117008981	1.32013		rs7953894	-1.32259		rs1471022	-2.24771		rs1471022	-1.22756		rs34580115	1.67895		rs7953894	-1.10112		rs73230051	2.66672
ENSG00000182230	FAM153B	rs4634367	-1.79934		rs1030167	-1.5936		rs62389918	-1.62875		rs13169355	1.6292		rs12186730	1.97361		rs6556237	3.00614		rs113061239	-1.35981
ENSG00000182253	SYNM	rs2654961	2.68196		rs3134587	-3.44781		rs6598223	-4.41407	*	rs260102	2.63322		rs8032194	-2.53773		rs260113	-2.50481		rs3134587	-2.91391
ENSG00000182329	AC079354.1	rs57780016	2.24986		rs1521888	-1.71031		rs56369311	4.50954	*	rs1521879	1.8536		rs6722808	-2.23984		rs4673229	-1.49705		rs12615065	2.64567
ENSG00000182362	YBEY	rs62224180	6.56873	*	rs66928986	4.67112	*	rs11700648	4.40074	*	rs62224180	5.02836	*	rs12627400	5.36399	*	rs61446584	4.64735	*	rs914251	5.98564	*
ENSG00000182372	CLN8	rs7463879	-5.40847	*	rs28712194	-3.28813		rs4875888	2.28332		rs28712194	-2.81355		rs7341635	-4.22995		rs10090061	-3.24493		rs4595147	-3.40297
ENSG00000182376	RP5-1142A6.8	rs12600041	-3.05453		rs9646286	2.93866		rs2242171	-3.28609		rs11646057	2.93826		rs11648295	2.96973		rs4287555	-3.0402		rs35601559	2.63102
ENSG00000182389	CACNB4	rs10930892	4.00718		rs1401780	2.58706		rs7564240	-2.48244		rs770612	2.78355		rs12693199	-2.31299		rs13421383	-1.65605		rs4664073	-2.23014
ENSG00000182472	CAPN12	rs57457466	-1.61184		rs11671711	-1.86111		rs59724109	-1.40177		rs2279144	-2.19558		rs7255774	2.11365		rs862456	2.23527		rs7250734	1.66911
ENSG00000182481	KPNA2	rs74900486	-3.11227		rs62084740	-3.06199		rs79415988	-2.4564		rs62085660	-2.20435		rs8077219	-2.73479		rs79415988	-2.32622		rs34417254	-2.48962
ENSG00000182500	ORAI1	rs7978609	2.76394		rs111327817	1.32344		rs111327817	1.77702		rs28698384	-2.23379		rs28845610	-1.55656		rs2942379	1.34921		rs11614109	-1.81821
ENSG00000182511	FES	rs11073963	-2.54123		rs4932178	-2.6966		rs6496730	2.08782		rs17514846	-2.84063		rs2532110	-1.94723		rs2532109	-2.05598		rs2380165	-2.29693
ENSG00000182512	GLRX5	rs58011546	2.69847		rs17092510	-2.80683		rs35362007	-2.41767		rs9919918	-3.05914		rs1007814	-2.81048		rs17828632	-2.79039		rs11629267	-3.62786
ENSG00000182534	MXRA7	rs2410992	5.27186	*	rs9910053	5.47122	*	rs10459894	5.07407	*	rs11077857	4.31937		rs10459894	3.53733		rs2286593	3.90053		rs7226267	4.35939
ENSG00000182670	TTC3	rs73201918	-1.30716		rs73220511	-1.38088		rs2027601	2.0055		rs2073356	-3.40941		rs73200245	-3.1588		rs2835679	2.213		rs73220511	-2.72895
ENSG00000182732	RGS6	rs75349354	-2.10625		rs2332807	-1.93664		rs77126196	2.92073					rs193544	5.03597	*	rs193544	2.45983		rs847235	2.44004
ENSG00000182742	HOXB4	rs4793579	-2.65425		rs62064570	-1.61607		rs62064568	2.12353		rs113394139	-1.91319		rs2740757	-2.38193		rs34785521	2.35554		rs62064567	1.28411
ENSG00000182747	SLC35D3	rs36066822	-1.10664
ENSG00000182831	C16orf72	rs7186634	-3.56038		rs9928727	2.56255		rs56061384	3.51902		rs12931602	-2.22006		rs7189463	2.67602		rs11075185	2.96014		rs4985082	3.03034
ENSG00000182853	VMO1	rs9901226	-4.13907		rs4790229	-4.57716	*	rs7224262	-4.76581	*	rs9901226	-3.59098		rs4790229	-5.76218	*	rs11869640	-4.5916	*	rs9901226	-4.61596	*
ENSG00000182871	COL18A1	rs34975687	2.06706		rs17338076	-3.33248		rs11089000	2.63934		rs2838947	-3.19322		rs13050920	-2.46224		rs78394363	2.19114		rs11702255	-3.43738
ENSG00000182919	C11orf54	rs631261	2.06229		rs2434978	4.08493		rs644009	7.09447	*	rs7122140	-3.77108		rs630811	4.55544	*	rs3132750	3.64822		rs585713	3.25748
ENSG00000182923	CEP63	rs9789972	-3.29258		rs11915964	-2.98347		rs9821505	2.66066		rs9821505	2.21718		rs6793513	3.43442		rs13066038	-3.47646		rs9821505	2.57819
ENSG00000182983	ZNF662	rs17455760	4.64607	*				rs1896564	-3.55968		rs4683336	-1.47053		rs13096936	2.67496		rs11129989	3.73977		rs13081266	-2.65301
ENSG00000182986	ZNF320	rs4803004	2.3203		rs10417227	3.03649		rs12972338	1.85866		rs3848564	-2.9749		rs28540338	3.12341		rs35231921	3.06038		rs7256858	3.12555
ENSG00000183060	LYSMD4	rs7162273	-2.50214		rs8034156	2.05252		rs12910897	-2.08401		rs28449964	-1.93951		rs7181542	-2.51563		rs897074	2.68697		rs325383	2.9715
ENSG00000183066	WBP2NL	rs1984419	-2.15432		rs1984419	0.662263		rs10154700	-3.0104		rs112045239	-1.73057		rs9607869	-2.4838		rs4822076	-3.71839		rs79503511	1.77289
ENSG00000183092	BEGAIN	rs10133357	-5.01801	*	rs34076421	-4.22246		rs6575787	-3.03087		rs12893951	-2.37623		rs12432176	-3.34299		rs4073738	-2.86142		rs1210095	2.77782
ENSG00000183134	PTGDR2	rs61494174	1.57131		rs41382844	2.54992		rs7107538	3.30993		rs7120524	1.89264					rs4938988	-2.24977		rs11230499	4.71852	*
ENSG00000183150	GPR19	rs10772586	-1.98832					rs6488550	3.37159					rs11055052	2.48882		rs1986164	1.89534		rs10772576	-1.99106
ENSG00000183172	SMDT1	rs133380	-8.28877	*	rs28514673	-7.56947	*	rs760648	2.65458		rs56404506	-6.14932	*	rs5751235	-1.45244		rs16947	-6.45344	*	rs2743467	-1.74186
ENSG00000183242	WT1-AS							rs4140413	2.43409
ENSG00000183281	PLGLB1	rs17041053	-4.30209		rs6742055	-3.19666		rs6760100	-3.09578		rs17041053	-1.1428		rs17041053	-2.94182		rs10205992	-2.56263		rs6760100	-4.05955
ENSG00000183308	AC005037.3	rs13384245	1.92792		rs67917463	0.967803		rs72929066	-0.701856		rs114938073	3.07446		rs10194347	2.61019		rs12987876	-1.80098		rs13015798	0.58517
ENSG00000183379	SYNDIG1L													rs6574175	2.41455					rs9783645	-1.98372
ENSG00000183386	FHL3	rs4634868	5.57188	*	rs12756599	3.25866		rs34789494	4.68468	*	rs506286	-2.51009		rs61776719	3.69482		rs4634868	3.77848		rs12024166	-4.28961
ENSG00000183421	RIPK4
ENSG00000183439	TRIM61	rs9685917	2.33534		rs12501482	2.58565		rs6536874	2.91237		rs11942750	2.30533		rs11100592	-2.0544		rs6852326	2.16097		rs6813935	1.72895
ENSG00000183484	GPR132	rs34882611	2.36383		rs56159244	3.54507		rs35535415	-1.55909		rs12884027	2.10915		rs11620866	-1.38644		rs56294432	-2.57039		rs55997540	-2.69873
ENSG00000183486	MX2	rs9984207	1.87859		rs466513	2.55528		rs116422	3.50231		rs2189512	-3.03399		rs116422	2.75016		rs8127870	-3.00791		rs116422	2.37482
ENSG00000183496	MEX3B	rs17350303	2.35503		rs2455717	2.26195		rs17350303	-1.73601		rs7171792	-2.74787		rs12915421	-2.82051		rs1847247	-1.95172		rs2665117	2.61231
ENSG00000183542	KLRC4	rs7302086	2.88989		rs7135490	1.87065		rs7295241	2.13131		rs10845109	2.31525		rs2617165	2.18996		rs2900420	1.86979		rs7313688	2.69723
ENSG00000183617	MRPL54	rs4807507	-4.14353		rs28594577	-3.62039		rs4807507	-4.79666	*	rs7239	3.27351		rs56281248	-2.57062		rs7239	4.11476		rs6510767	2.55604
ENSG00000183628	DGCR6	rs426065	-4.66668	*	rs407895	3.26629		rs419208	-4.93594	*	rs425576	-3.56228		rs8136002	-3.89932		rs9680846	-4.77664	*	rs394066	-3.71034
ENSG00000183665	TRMT12	rs4870901	4.07996		rs7812363	4.30948		rs6470243	4.46311	*	rs4870901	3.98119		rs4132855	4.06206		rs6470243	3.76603		rs10956189	2.62604
ENSG00000183726	TMEM50A	rs72660908	-2.87651		rs10903130	2.09633		rs111941366	-3.35676		rs3093599	-1.22343		rs111941366	-4.2798		rs72660908	-2.64292		rs630337	2.91335
ENSG00000183762	KREMEN1	rs134561	-2.62009		rs5763061	-1.9623		rs134561	-4.60551	*	rs134587	-1.78769		rs134592	-2.55651		rs134558	-2.7377		rs132337	-2.22356
ENSG00000183784	C9orf66	rs785850	-2.78933		rs13293251	-2.41229		rs7851136	-2.36336		rs7860253	-1.24554		rs10757847	-1.56172		rs13293251	-1.69689		rs3008082	4.03131
ENSG00000183793	NPIPA5	rs12935164	-2.49063		rs2445648	2.64135		rs141502961	2.36721		rs8053048	-1.96156		rs153004	-1.75874		rs2445648	2.68065		rs2445648	2.71881
ENSG00000183826	BTBD9	rs12208912	-1.7913		rs10456099	-2.69579		rs871183	-3.34346		rs228187	3.86679		rs6922128	5.14544	*	rs9394501	-1.81512		rs1033480	-2.36102
ENSG00000183828	NUDT14	rs66956754	-5.25715	*	rs66956754	-5.84912	*	rs11625862	-3.44011		rs2239284	-3.46115		rs909236	3.0628		rs3825761	-5.61397	*	rs8017698	-2.30593
ENSG00000183833	MAATS1	rs571352	2.52629					rs2688629	-1.74421		rs6796673	1.8964		rs2472677	-1.49745		rs13061497	4.27204		rs2461824	3.26842
ENSG00000183844	FAM3B	rs66933393	8.79133	*	rs66817580	7.8038	*	rs2838014	9.40952	*	rs66933393	6.04379	*	rs66933393	8.72057	*	rs66933393	6.15253	*	rs66933393	8.50925	*
ENSG00000183891	TTC32	rs7566585	3.31718		rs9306887	2.18782		rs13385093	2.55032		rs1583629	3.142		rs6747879	2.97158		rs2276607	-3.20511		rs7566585	2.98908
ENSG00000183971	NPW	rs2516726	2.39529					rs1800718	1.92315					rs7197113	2.65025		rs17654678	1.83518		rs8044194	2.54938
ENSG00000184014	DENND5A	rs10769990	-1.82525		rs3898554	-1.73346		rs10769992	-1.36355		rs11042182	1.73155		rs4910443	-2.38283		rs7395631	1.51572		rs56135790	-1.67598
ENSG00000184068	RP5-821D11.7	rs5758487	-1.96439		rs79681549	2.75247		rs4581989	3.02678		rs7364180	1.80194		rs7291082	-2.79988		rs4820446	-1.782		rs713881	2.2052
ENSG00000184113	CLDN5	rs4321457	3.65231		rs5748259	-2.83379		rs2871029	4.09279		rs5748332	2.65713		rs756654	5.68841	*	rs2073728	-2.66706		rs8136117	4.74083	*
ENSG00000184163	FAM132A	rs6604973	2.17734		rs6603782	-1.80183		rs11583992	2.09672		rs6604973	1.55362		rs6604973	1.92474		rs17568	1.71417		rs4560982	-1.97369
ENSG00000184164	CRELD2	rs9616376	2.10156		rs7410766	4.50216	*	rs7410766	2.77235		rs7410612	3.05312		rs28417096	2.25945		rs9616376	3.45931		rs28563039	3.10878
ENSG00000184182	UBE2F	rs1054641	-3.25575		rs6717158	-2.76728		rs75527116	-2.10955		rs17069	2.30412		rs6717158	-2.3498		rs10460272	-3.06693		rs75026491	2.17561
ENSG00000184203	PPP1R2	rs9886993	-1.51832		rs1467282	2.67438		rs78532171	-2.46266		rs9886978	1.71804		rs112293579	-2.73683		rs62287582	-2.54282		rs73212292	2.36552
ENSG00000184206	GOLGA6L4	rs7175634	1.29051		rs4536430	-1.70763		rs11639244	-2.49979		rs6422423	1.86353		rs8035359	1.50694		rs4842848	1.84712		rs4842937	-2.16859
ENSG00000184207	PGP	rs170447	-2.38		rs77316573	1.83284		rs25849	1.75518		rs4786236	2.00371		rs26868	2.75702		rs25852	-1.78583		rs26858	-2.17541
ENSG00000184221	OLIG1	rs62226094	2.65115		rs2834081	5.29753	*	rs2834111	-2.60205		rs2834045	-3.02394		rs8131457	-2.48166		rs933122	4.09922		rs2027606	3.23887
ENSG00000184261	KCNK12	rs3771279	2.78137		rs7575486	4.07184		rs752836	-2.96425		rs11675417	2.46079		rs1863336	2.61887		rs12466921	2.89245		rs11674619	2.58228
ENSG00000184271	POU6F1	rs10876143	1.81676		rs2730648	-2.788		rs17122760	1.9452		rs7975534	3.05602		rs12809790	2.12171		rs1965974	1.77183		rs3490	2.85458
ENSG00000184292	TACSTD2	rs56049576	7.7555	*	rs11207238	7.71921	*	rs12087583	5.82001	*	rs12092564	7.96697	*	rs11583248	7.12824	*	rs11590757	8.59671	*	rs11589236	6.04861	*
ENSG00000184293	CLECL1	rs7973638	-6.56472	*	rs7956831	-4.26254		rs2268146	-4.97026	*	rs10844472	-3.34674		rs61914581	-3.10488		rs7956831	-4.64165	*	rs7973638	-3.83315
ENSG00000184497	TMEM255B	rs12867373	-3.97646		rs149131071	-2.72863		rs7335819	-3.9842		rs6602912	3.32274		rs7981227	-3.02417		rs141102569	3.81928		rs7332546	5.01044	*
ENSG00000184517	ZFP1	rs112953601	2.60888		rs11640020	-2.03454		rs11149799	-2.45295		rs72802318	-3.13934		rs34095851	-2.89759		rs1579333	3.23128		rs62059209	-2.05683
ENSG00000184674	GSTT1	rs2097433	-7.54284	*	rs2097433	-6.57513	*	rs2097433	-8.38874	*	rs2262477	-5.53172	*	rs2097433	-7.68087	*	rs5760176	-5.79993	*	rs2262477	-7.62085	*
ENSG00000184743	ATL3	rs11231516	-1.66738		rs11551944	-1.77981		rs56364222	-1.75196		rs72932208	-2.03762		rs4405320	1.5628		rs10751000	-2.15838		rs112902266	-2.04167
ENSG00000184752	NDUFA12	rs10859822	7.60622	*	rs835044	12.1167	*	rs10859822	4.25118		rs835044	10.3869	*	rs835044	5.83726	*	rs835044	12.3408	*	rs10859822	5.87752	*
ENSG00000184857	TMEM186	rs2091632	2.37425		rs6497327	-1.90066		rs8050692	2.35981		rs72770147	-2.67669		rs4349143	2.2107		rs2241103	-2.37159		rs1289964	-2.19528
ENSG00000184898	RBM43	rs78132488	-2.33481		rs1518688	-1.58764		rs4664371	2.263		rs62168614	-1.03433		rs12998654	2.09476		rs12998654	1.52131		rs1949463	1.65602
ENSG00000184939	ZFP90	rs79045992	-3.50169		rs8050260	-2.04816		rs1170439	-1.76941		rs1645936	-2.47545		rs696589	3.07665		rs12149914	-3.14162		rs79045992	1.86752
ENSG00000184986	TMEM121	rs55633823	-0.59686		rs56142547	2.61437		rs55633823	-1.8747		rs28570042	-0.461235		rs8021311	0.886269		rs55633823	0.689233		rs28570042	-1.05647
ENSG00000185022	MAFF	rs4821746	2.63112		rs5756998	-2.77715		rs5756998	-2.62103		rs9622772	-1.90643		rs5757020	1.87009		rs1977044	2.33789		rs6001074	-2.62133
ENSG00000185043	CIB1	rs870538	1.74918		rs112205200	-2.53519		rs7164703	3.09297		rs12595760	1.73627		rs1972112	-2.58711		rs9744242	-2.79429		rs58828760	2.90262
ENSG00000185112	FAM43A	rs711981	2.82509		rs1706015	-2.65908		rs11713680	-2.78037		rs11922569	-2.51373		rs13062616	-2.4309		rs4677736	-3.03021		rs9818987	3.36198
ENSG00000185127	C6orf120	rs73039195	-2.93781		rs7767980	3.5352		rs4236175	4.85125	*	rs2001592	2.98888		rs3823467	3.11378		rs4716382	4.8251	*	rs4236175	3.31302
ENSG00000185156	MFSD6L							rs4791747	2.41297		rs402560	1.88387		rs195771	2.4458		rs8078310	2.78097		rs149743	2.88359
ENSG00000185163	DDX51	rs6598203	2.76579		rs7398305	2.19562		rs7487493	-1.94883		rs11246973	-2.65771		rs7131729	3.02191		rs7399344	2.47136		rs7399344	3.08947
ENSG00000185198	PRSS57	rs666592	2.65789		rs12975365	-2.82285		rs62131271	2.71756		rs2283582	2.45834		rs78315645	2.23489		rs666592	-2.55644		rs3787017	3.19001
ENSG00000185201	IFITM2	rs10751647	3.46309		rs11246085	-3.02209		rs10902158	2.69843		rs61876265	3.25713		rs7942247	-4.22454		rs9737451	-3.19562		rs7924582	3.00598
ENSG00000185245	GP1BA	rs7209905	2.51158		rs12603055	-1.8541		rs2302317	4.38003	*	rs2302316	-2.23131		rs8834	2.81135		rs7222410	-2.37414		rs2302317	4.89653	*
ENSG00000185267	CDNF	rs11517377	3.1929		rs2688862	2.74537		rs55947788	2.89424		rs17353856	-1.53884		rs2768701	2.85097		rs7094179	-1.77691		rs35258303	4.54981	*
ENSG00000185272	RBM11	rs60188989	2.41241		rs2192160	3.46475		rs73163631	-2.70092		rs2822559	2.2792		rs371195	-2.18198		rs2822460	1.70862		rs926882	-1.91229
ENSG00000185290	NUPR1L	rs7801467	1.42145		rs698629	2.12603		rs2016482	2.3824								rs56355538	-1.67
ENSG00000185324	CDK10	rs12924138	-3.96331		rs382429	3.21283		rs7184767	-3.67238		rs9673945	-2.33598		rs3751695	-2.04729		rs4785698	-2.19553		rs62068372	-3.8574
ENSG00000185453	C19orf68	rs251678	2.47744		rs62131031	3.27344		rs3848539	2.53702		rs6509368	-3.17648		rs10409934	-1.59394		rs10403848	-2.1512		rs62131031	-2.49504
ENSG00000185627	PSMD13	rs9795353	2.09396		rs7128035	2.8271		rs12270786	2.48314		rs7948797	-1.82373		rs11246035	-2.43097		rs11246083	3.08951		rs56069858	-2.73593
ENSG00000185650	ZFP36L1	rs7144216	-4.52124	*	rs72731587	2.62819		rs12895422	-2.79991		rs194752	-2.4128		rs12434562	-1.78784		rs6573859	-3.26387		rs11158759	3.40425
ENSG00000185658	BRWD1	rs1474490	-1.17612		rs4818027	-1.32191		rs73221174	2.01602		rs1963676	2.32531		rs1888487	2.78749		rs2735313	-2.35681		rs147412694	-1.86534
ENSG00000185800	DMWD	rs73566664	2.28327		rs2287019	-3.19832		rs34078197	1.86122		rs61648765	-2.48024		rs56239687	-1.9745		rs2110574	1.68349		rs56239687	-2.23463
ENSG00000185808	PIGP	rs738863	4.50297	*	rs2835572	2.88943		rs2835604	2.46509		rs738863	2.75663		rs34672903	-1.92087		rs77440607	2.61357		rs11702610	-3.25859
ENSG00000185838	GNB1L	rs9680615	2.18755		rs41297816	2.725		rs11089317	2.3991		rs73165659	-3.0522		rs1059196	-2.05075		rs4819845	3.09164		rs756663	2.06106
ENSG00000185862	EVI2B	rs7215555	1.7576		rs7405606	-2.08116		rs2012988	3.1312		rs72815622	-2.29714		rs1048317	3.43187		rs17880432	-1.81193		rs2905798	-1.97965
ENSG00000185863	TMEM210				rs6606567	3.24764					rs7033551	2.3386					rs6560659	2.71297
ENSG00000185885	IFITM1	rs72847391	2.20396		rs11246009	2.86035		rs12796930	2.48976		rs11246138	3.09763		rs7394810	-2.36714		rs577298	-3.6392		rs2242564	2.39673
ENSG00000185896	LAMP1	rs2287254	-2.29998		rs9549724	-3.68173		rs9604045	7.62988	*	rs72665228	-2.86029		rs9604045	7.18943	*	rs12876365	3.00107		rs9604045	6.72429	*
ENSG00000185897	FFAR3	rs12978834	3.06038		rs8113778	2.62087		rs73031732	2.43625		rs2284148	2.29672		rs8103476	-2.34367		rs16970300	2.64534		rs71352915	2.34019
ENSG00000185905	C16orf54	rs2370364	-1.4719		rs9933310	2.40125		rs76145432	-2.29785		rs11648675	1.60298		rs62059025	1.15817		rs58941901	-2.77584		rs1057452	1.78817
ENSG00000186049	KRT73	rs625728	4.15782		rs12423146	2.06625		rs2269327	-2.19162		rs609704	3.17372		rs3847845	2.06112		rs89962	2.54986		rs34359651	-1.41244
ENSG00000186081	KRT5	rs7296390	2.67953		rs11170198	2.53176		rs651111	2.92495		rs7296390	2.72701		rs11170152	-2.59735		rs651111	-2.05963		rs641529	2.37824
ENSG00000186184	POLR1D	rs534150	2.94118		rs577566	3.08898		rs9512763	-2.45305		rs1218961	2.67678		rs4363723	-4.38667		rs12855186	4.77689	*	rs55956613	-2.34058
ENSG00000186193	SAPCD2	rs4880202	-5.35077	*	rs4880189	2.10161		rs10781534	3.32403		rs12115391	-2.78305		rs9411240	2.76322		rs9411249	2.02881		rs12375806	-2.319
ENSG00000186197	EDARADD	rs10925135	2.62104		rs1253629	-2.84215		rs12038649	2.55502		rs1253619	2.30963		rs12134040	2.42113		rs605110	-3.03273		rs7541608	-2.40982
ENSG00000186230	ZNF749	rs11668232	1.61835		rs8100473	2.24286		rs8102781	-2.12254		rs1544494	3.44263		rs8100026	-2.15797		rs12978811	-2.54033		rs73063262	-3.02665
ENSG00000186235	AC016757.3	rs113905150	4.25647		rs35857491	3.52405		rs7572285	4.40308	*	rs57813708	2.78223		rs6722019	4.03096		rs72992741	3.18157		rs113960603	3.36652
ENSG00000186283	TOR3A	rs2793813	-1.33345		rs997419	-2.65524		rs877763	-4.42739	*	rs4271171	-2.69305		rs7542661	-2.72854		rs4652346	-2.40508		rs1408829	-3.80526
ENSG00000186431	FCAR	rs141301714	-2.81545		rs269913	2.94338		rs71367124	2.66678		rs12461856	3.03982		rs601838	-2.67999		rs12461856	2.56827		rs697822	2.91032
ENSG00000186468	RPS23	rs226205	-2.38122		rs55834960	-2.78339		rs6867982	-2.16843		rs6452447	-3.59657		rs226205	-3.51449		rs226198	-4.64457	*	rs226205	-3.45676
ENSG00000186470	BTN3A2	rs68072215	-5.41826	*	rs13195509	-3.59592		rs72841536	-6.423	*	rs9348716	-3.49598		rs68072215	-5.55783	*	rs68072215	-4.55802	*	rs2393667	-3.63938
ENSG00000186480	INSIG1	rs12668468	-2.65142		rs11980656	-2.20766		rs12719704	-2.36829		rs6974228	2.20764		rs73176676	2.95113		rs12538324	2.64983		rs12719704	-3.14714
ENSG00000186496	ZNF396	rs181421	2.64178		rs11665465	1.5438		rs888459	3.64922		rs996260	-1.74811		rs1345502	2.60023		rs8083628	2.00799		rs2978355	-2.2467
ENSG00000186522	SEPT10	rs55714032	-2.64257		rs76121817	-5.44317	*	rs9750315	-3.53123		rs75796648	-4.25344		rs28575741	-2.24431		rs111486365	-3.90148		rs79669047	-3.42685
ENSG00000186567	CEACAM19	rs203711	1.80363		rs8100239	2.56436		rs62120575	2.88305					rs35817328	-2.41641		rs2965106	3.15766		rs35817328	-2.57658
ENSG00000186628	FSD2	rs28534460	1.80785		rs72753916	-1.66374		rs28534460	2.85119		rs12438334	3.58067		rs28737193	1.58298		rs4617830	3.26626		rs12442119	2.38515
ENSG00000186648	LRRC16B	rs12431698	3.21625		rs10146906	2.48841		rs8004540	3.2294		rs11623285	2.20603		rs12590548	2.72234		rs7146599	-2.78825		rs12894919	1.63698
ENSG00000186716	BCR	rs131677	1.66394		rs9620235	1.95547		rs4820548	2.36699		rs9608089	3.03878		rs6003582	3.14029		rs131677	-2.47111		rs62219761	2.24152
ENSG00000186792	HYAL3	rs2236950	-2.46825		rs762705	1.20186		rs2236941	1.3747		rs4688739	-1.35995		rs34136796	-2.67379		rs56048629	1.65665		rs709210	1.32404
ENSG00000186818	LILRB4	rs370156	5.31243	*	rs272412	3.5031		rs423210	3.1969		rs2363863	3.02429		rs8105809	-4.46787	*	rs425283	4.39787		rs423210	4.60085	*
ENSG00000186866	POFUT2	rs2071873	-3.55031		rs2838895	-2.66208		rs35841785	3.23384		rs76834336	3.0712		rs13050113	3.11445		rs13340008	3.37356		rs78703344	2.5983
ENSG00000187118	CMC1	rs6789421	-1.2247		rs11712251	2.59254		rs34541614	2.3563		rs13092618	1.35455		rs62251131	1.67701		rs10510606	-2.51358		rs11712251	1.99727
ENSG00000187134	AKR1C1	rs12769178	2.54562		rs55810378	4.43956	*	rs4323780	-3.61266		rs4339935	4.62521	*	rs55810378	3.79466		rs6601884	6.03573	*	rs4339935	5.00424	*
ENSG00000187145	MRPS21	rs1097070	-3.34822		rs12057558	2.40047		rs34714364	-2.18831		rs2318761	2.04065		rs834233	-2.87179		rs1260392	0.832128		rs12401456	1.57859
ENSG00000187164	KIAA1598	rs6585422	6.44765	*	rs1419832	3.98396		rs7087662	1.64264		rs2531690	5.3762	*	rs1905544	1.8636		rs4752018	5.52582	*	rs10886032	-1.08159
ENSG00000187231	SESTD1	rs6745042	2.96313		rs2044479	-3.39195		rs1968618	2.59315		rs12693178	1.88819		rs10172996	-2.56345		rs11685843	1.63872		rs6717238	-1.96647
ENSG00000187514	PTMA	rs10195250	1.97698		rs1991942	-2.28999		rs1464974	1.81377		rs73084870	2.17813		rs11683749	-1.58052		rs838437	2.36579		rs838437	2.51637
ENSG00000187556	NANOS3	rs12461879	-1.87384		rs10445632	2.23428		rs55873182	-2.66449		rs1057193	2.9106		rs2290664	-3.00315		rs1559149	3.02903		rs426965	4.96936	*
ENSG00000187624	C17orf97	rs34637009	4.34675		rs7502594	6.92517	*	rs28380314	9.35032	*	rs28380314	6.20157	*	rs28380314	7.7138	*	rs28380314	7.71079	*	rs28380314	8.08901	*
ENSG00000187630	DHRS4L2	rs9323438	-3.09431		rs1951637	-3.17856		rs8005834	-3.0504		rs4982851	2.62832		rs4982840	-2.40717		rs11847138	-2.64551		rs10146906	2.18335
ENSG00000187741	FANCA	rs1558151	2.31363		rs58384581	2.79091		rs11649196	5.45885	*	rs11649642	4.20688		rs58384581	4.16388		rs462769	2.99827		rs11645553	3.79432
ENSG00000187764	SEMA4D	rs34073965	-1.90165		rs10908914	7.62503	*	rs7849438	4.10903		rs11265876	7.33091	*	rs7849438	5.40899	*	rs10908914	8.21174	*	rs7849438	4.96254	*
ENSG00000187775	DNAH17	rs6501222	-3.1664		rs7209693	4.08628		rs1530433	4.04279		rs1465985	-2.83609		rs4969150	3.25361		rs4969191	3.16472		rs12948761	3.77271
ENSG00000187796	CARD9	rs1127152	-2.28103		rs3812567	2.60068		rs28480288	1.63122		rs28687338	2.91792		rs57242780	-1.64562		rs3124996	-2.55534		rs10870165	-1.86848
ENSG00000187824	TMEM220	rs3826448	4.09952		rs202311	5.46486	*	rs3826448	7.64466	*	rs13341205	4.51847	*	rs202308	7.40258	*	rs202311	3.90022		rs9898817	6.72213	*
ENSG00000187862	TTC24	rs3952609	-1.98884		rs6700323	-2.53223		rs12747719	1.88393		rs2365716	2.3613		rs2365716	1.76392		rs10908505	-2.24954		rs1609666	-2.30526
ENSG00000187980	PLA2G2C	rs513246	2.82991		rs35231462	4.0575					rs12065685	3.78139					rs4655160	3.00722
ENSG00000187994	RINL	rs58866020	-1.98048		rs3136642	2.82579		rs34195234	2.05663		rs141118351	-2.13632		rs6508822	2.87796		rs45625332	3.1318		rs11083490	3.10518
ENSG00000188000	OR7D2	rs8108232	2.95159																	rs10421402	4.03926
ENSG00000188056	TREML4	rs7769759	7.8242	*	rs1872241	8.69029	*	rs7769759	8.70478	*	rs7769759	8.34356	*	rs7769759	8.64933	*	rs7769759	9.62671	*	rs7769759	8.32862	*
ENSG00000188171	ZNF626	rs11670265	-2.23337		rs12973967	2.44932		rs2878758	-2.04819		rs7245503	2.64032		rs7249256	2.48793		rs11668778	2.3801		rs11670730	2.58425
ENSG00000188191	PRKAR1B	rs9330369	3.21797		rs28406904	6.19351	*	rs9770081	6.2021	*	rs12720019	5.84513	*	rs9719461	6.46282	*	rs9718730	4.3608		rs9330369	4.53839	*
ENSG00000188227	ZNF793	rs7248733	2.44712		rs2126976	-1.38967		rs2126976	1.90341		rs2112920	-2.11629		rs8107840	-2.91244		rs2161520	-2.01926		rs10402671	2.2905
ENSG00000188243	COMMD6	rs4885311	-1.6416		rs7986201	-2.07031		rs7321791	-2.16352		rs9543938	-3.26608		rs2281765	2.54828		rs9543947	-3.32192		rs9600475	2.05238
ENSG00000188290	HES4	rs6605059	2.31427		rs9442389	-4.37044		rs2272757	2.45369		rs9442611	4.19324		rs7417106	2.60312		rs2465140	4.41966		rs3121571	2.4226
ENSG00000188312	CENPP	rs10283718	3.49993		rs7027998	1.53645		rs10992350	2.45067		rs11795122	1.19615		rs7875681	2.6691		rs2296668	2.84064		rs2296665	-1.02411
ENSG00000188372	ZP3	rs2286988	-5.43072	*	rs7398	-8.45241	*	7:76069811	8.76872	*	7:76069811	8.20012	*	rs3762030	7.92876	*	rs28836522	8.39472	*	7:76069811	9.63545	*
ENSG00000188389	PDCD1	rs111941933	-1.11523		rs34309216	-1.68664		rs13026449	-1.90828		rs111941933	-1.12732		rs35320439	2.36571		rs73011976	2.74823		rs35235166	-1.71974
ENSG00000188493	C19orf54	rs2254343	5.27464	*	rs11669599	2.67355		rs2316205	3.17725		rs2604907	-2.14508		rs4803361	2.37971		rs2279011	2.92622		rs55978439	-2.22881
ENSG00000188511	C22orf34	rs1476038	-4.78825	*	rs5769698	3.15526		rs5769698	5.58518	*	rs5770601	4.3253		rs743947	3.2452		rs135865	3.25714		rs79946167	-4.32953
ENSG00000188529	SRSF10	rs17184588	-4.45949	*	rs17184588	-5.1548	*	rs17184588	-5.02025	*	rs6424144	-3.1984		rs17184588	-3.88808		rs6424145	-5.42281	*	rs6424145	-5.52059	*
ENSG00000188549	C15orf52	rs11070265	-1.89291		rs11070265	-1.54738		rs7165012	-2.74674		rs731497	-2.40994		rs11631752	-2.91394		rs34071118	-2.39363		rs34951613	-2.13282
ENSG00000188573	FBLL1	rs6888137	2.77077		rs167123	3.6057											rs2337218	2.88583		rs6888137	3.03375
ENSG00000188676	IDO2	rs4090534	3.19909		rs2909333	-2.53303		rs13262860	2.66455		rs4090534	3.08263		rs62512637	2.2356		rs55831608	4.00792		rs2879895	1.95818
ENSG00000188677	PARVB	rs130319	2.65325		rs10483221	4.03124		rs35928604	2.75411		rs9306472	3.80108		rs9306472	3.75435		rs9306472	5.02283	*	rs9941915	3.8092
ENSG00000188690	UROS	rs7920286	1.53117		rs41315014	3.7692		rs2170643	-0.997555		rs61871474	1.95041		rs4962488	2.28798		rs41315014	2.87088		rs4962313	3.29849
ENSG00000188707	ZBED6CL	rs55698450	1.59508		rs10952253	2.19044		rs4721	-2.4951		rs4725886	-1.14562		rs36011899	-2.12034		rs4725886	2.11099		rs73172724	-1.93335
ENSG00000188732	FAM221A	rs11971819	-1.70529		rs34006918	-3.01597		rs6461718	2.84283		rs2159493	3.23		rs56394851	-2.52057		rs723900	1.5069		rs6976647	-2.21044
ENSG00000188735	TMEM120B	rs11043312	2.99724		rs3893308	2.42871		rs1795963	-2.34383		rs2720025	3.56058		rs2720041	2.13829		rs10770192	1.9628		rs11553699	-1.93695
ENSG00000188820	FAM26F	rs117361304	-6.29943	*	rs117361304	-6.50264	*	rs117361304	-3.01025		rs117361304	-5.73739	*	rs9374613	3.09433		rs117361304	-5.24433	*	rs117361304	-2.85918
ENSG00000188848	BEND4							rs73235527	-1.6951		rs113552850	2.28953		rs116694039	-1.89427		rs6810939	1.92606		rs7657791	-2.40708
ENSG00000188916	FAM196A				rs9299864	2.62319								rs7918135	2.29152		rs56713017	2.25469
ENSG00000188921	PTPLAD2	rs11789272	-2.79186		rs4977948	-2.0546		rs10757184	-2.85138		rs7861745	2.68139		rs7033217	-1.8726		rs10511696	1.49175		rs4977662	-3.90634
ENSG00000189013	KIR2DL4				rs12459411	-1.97346		rs2075036	2.44804					rs144994606	1.94304		rs4487030	2.15859		rs144994606	-2.02527
ENSG00000189067	LITAF	rs72781050	-5.57133	*	rs72781032	-4.93245	*	rs12446552	-2.47457		rs72781032	-4.14355		rs72781050	-3.42619		rs72781032	-4.82761	*	rs111230108	-3.65621
ENSG00000189068	VSTM1	rs10500316	8.90379	*	rs589157	5.94952	*	rs8111849	4.03151		rs4442925	5.12479	*	rs8111849	3.05032		rs589157	5.15471	*	rs8111849	3.30581
ENSG00000189114	BLOC1S3	rs73564247	2.28801		rs10406257	-3.44812		rs11083764	2.41582		rs184688	-2.4578		rs79140162	2.38901		rs3859420	-2.25339		rs111903160	1.70528
ENSG00000189171	S100A13	rs75462208	-3.14904		rs6680591	1.95146		rs999418	-2.40496		rs9427347	2.09676		rs1046381	-2.85697		rs999418	-3.29341		rs55742747	2.6874
ENSG00000189190	ZNF600	rs10422970	-4.31351		rs56324574	-3.79831		rs117823718	2.51085		rs8109324	-2.20423		rs12973596	-2.75718		rs117775659	-3.36355		rs57386417	-3.86646
ENSG00000189241	TSPYL1	rs9488914	-4.07495		rs1204837	3.80769		rs1204816	-3.11474		rs62423801	2.67521		rs12528393	-3.60922		rs1204838	3.32092		rs61655621	-2.99402
ENSG00000189266	PNRC2	rs17184588	-10.9202	*	rs17184588	-11.8192	*	rs17184588	-11.6802	*	rs17184588	-9.90587	*	rs17184588	-10.7445	*	rs17184588	-10.898	*	rs17184588	-11.3206	*
ENSG00000189306	RRP7A	rs1043606	-4.94306	*	rs137095	3.88415		rs73888326	-4.73954	*	rs137053	-2.89377		rs73888326	-4.54528	*	rs73888326	-3.24834		rs41277497	-3.668
ENSG00000189339	SLC35E2B	rs1107910	-2.57354		rs7531583	1.9015		rs4648815	2.79682		rs12753686	2.74696		rs28541555	-3.75462		rs3737623	-2.33303		rs72634815	-2.21819
ENSG00000189362	TMEM194B	rs6717050	-1.90997		rs9630991	2.19391		rs10931453	3.35939		rs4340550	-2.77076		rs10931464	-2.12104		rs4340550	-1.70845		rs9630991	2.95
ENSG00000189366	ALG1L	rs61108932	2.05582					rs67575510	3.31349		rs62273578	1.88997		rs60847438	1.50856					rs143065094	2.73981
ENSG00000196126	HLA-DRB1	rs9271769	-9.19877	*	rs556025	-8.8337	*	rs114926876	-6.92491	*	rs556025	-7.46208	*	rs28383408	-6.61579	*	rs111941374	-10.0709	*	rs113933084	-5.91047	*
ENSG00000196152	ZNF79	rs2245461	-2.29523		rs2251106	1.81534		rs4837150	4.00219		rs10513484	-2.12792		rs2248822	3.21031		rs4431687	-2.7366		rs2806717	-3.98089
ENSG00000196172	ZNF681	rs10445627	1.99224		rs2364759	-1.60189		rs8102710	2.70877		rs2194275	1.6476		rs7409200	-2.31813		rs7409200	-2.84402		rs7409200	-1.7896
ENSG00000196208	GREB1	rs4668733	2.84154		rs4233897	-1.97447														rs4669769	2.88844
ENSG00000196209	SIRPB2	rs6042462	-2.66016		rs6041909	2.0516		rs1884387	-4.7287	*	rs6109845	-1.6127		rs6110262	-3.4755		rs6042675	2.1803		rs73081790	2.41491
ENSG00000196220	SRGAP3	rs2664122	-3.31102		rs2669988	-3.83706		rs2664112	-2.13413		rs396323	-2.62464		rs406745	1.85218		rs9825800	-3.2844		rs2137215	2.90172
ENSG00000196236	XPNPEP3	rs103197	-3.5115		rs5758152	3.17686		rs5995983	4.2179		rs138342	3.23083		rs5995983	4.17884		rs111298861	5.0277	*	rs103197	3.98216
ENSG00000196247	ZNF107	rs11769104	-2.36743		rs1589894	-3.01041		rs11769104	-4.48665	*	rs12154763	1.66668		rs34121483	1.72524		rs6968580	3.00563		rs35353621	-2.14889
ENSG00000196262	PPIA	rs17134280	3.84986		rs7782645	2.47928		rs12672401	3.41518		rs73102105	-2.16827		rs13240323	-3.3839		rs2158577	-2.02258		rs17134280	2.85073
ENSG00000196284	SUPT3H	rs6925467	-2.4699		rs9381359	-1.67074		rs7742360	2.20321		rs56283067	1.92495		rs1159131	1.86309		rs12191521	-1.70419		rs2396373	-2.16246
ENSG00000196323	ZBTB44	rs7947267	2.27362		rs7123119	-1.84625		rs755624	2.26108		rs858713	-1.71192		rs11222067	2.02545		rs12799289	1.36926		rs7123119	1.40069
ENSG00000196326	AKR1CL1				rs4584484	1.57692		rs12255333	1.8735		rs6601903	2.2669		rs2211630	1.84889		rs9423584	2.60809		rs6601900	2.23835
ENSG00000196329	GIMAP5	rs10281675	2.5712		rs11972506	2.26992		rs12673713	-2.83122		rs7789389	2.59206		rs1949696	-3.56633		rs4725951	2.25753		rs3757409	2.43434
ENSG00000196352	CD55	rs113849985	-6.59826	*	rs112511970	-9.41329	*	rs112511970	-5.38208	*	rs112511970	-8.68706	*	rs10864180	-7.22081	*	rs7545125	-8.65112	*	rs7545125	-6.84259	*
ENSG00000196355	AC021860.1	rs62674161	-1.46226		rs75331044	1.90886		rs35027951	2.36718		rs4833071	2.68205		rs10021686	2.7111		rs2045768	3.09137		rs6531643	-2.91183
ENSG00000196358	NTNG2	rs7862808	3.92365		rs7025	1.90705		rs2854925	-2.45508		rs871462	-2.72057		rs1105685	-2.48016		rs12005151	3.79258		rs6597564	3.42398
ENSG00000196381	ZNF781	rs241950	1.59001		rs7255313	-1.22134		rs62108344	2.21231		rs8102916	-2.47897		rs74862090	-1.12914		rs62108344	1.81302		rs56374286	2.83125
ENSG00000196418	ZNF124	rs35229190	-3.04408		rs12135374	2.5668		rs7519068	-2.69141		rs12128943	-2.0081		rs10802474	-2.19495		rs1211885	-1.7773		rs12027638	-2.81265
ENSG00000196421	LINC00176	rs6062619	-1.685		rs2050667	2.10768		rs4809398	2.7159		rs817341	2.46337		rs4470390	2.60675		rs112790215	2.74183		rs6122258	2.56503
ENSG00000196458	ZNF605	rs7978835	1.65804		rs12816547	-3.42253		rs1278602	2.04		rs114957770	-2.78846		rs114136378	-1.95148		rs61951589	1.39371		rs74916896	1.82043
ENSG00000196470	SIAH1	rs12386020	-1.75602		rs144674191	-2.69432		rs12596135	2.64536		rs7203475	-2.6207		rs11076569	-1.65562		rs1105407	2.6281		rs9928488	1.9148
ENSG00000196476	C20orf96	rs420525	-2.40162		rs6082066	2.54389		rs6075623	3.14312		rs6081660	2.95818		rs6112502	2.39532		rs6076473	2.46198		rs6081660	2.82924
ENSG00000196502	SULT1A1	rs9282861	-4.34517		rs9282861	-2.04984		rs231976	2.23638		rs79046494	-3.49811		rs75301646	-2.12474		rs9282861	-4.52853	*	rs74752114	-3.78713
ENSG00000196504	PRPF40A	rs17328224	-2.85988		rs12052694	4.05717		rs6434128	-3.81914		rs12471268	-1.99441		rs4664605	2.88153		rs141519424	2.71794		rs3175	3.76145
ENSG00000196526	AFAP1	rs35609019	2.73231		rs17770936	-2.15207		rs28689523	2.79126		rs4072297	1.64008		rs62289359	4.67108	*	rs13136890	2.13064		rs62290601	2.60008
ENSG00000196562	SULF2	rs4810668	-2.52163		rs387249	2.87622		rs623953	4.0784		rs387249	3.54139		rs387249	5.02055	*	rs6018600	4.24135		rs2076549	2.97951
ENSG00000196576	PLXNB2	rs1003969	-1.87382		rs62241210	-3.62271		rs28869343	-3.3073		rs62241210	-4.00282		rs67488807	-4.67556	*	rs2235356	3.50509		rs62241218	-2.77632
ENSG00000196584	XRCC2	rs9648741	2.60163		rs7777326	2.65235		rs12666780	-2.80448		rs35297184	3.83309		rs12666780	-2.9464		rs10230824	-2.79556		rs6464269	2.30206
ENSG00000196586	MYO6	rs13205073	-1.50955		rs2748957	2.73608		rs16886966	-3.20596		rs1280058	-1.95342		rs35261662	1.32289		rs62414763	2.39458		rs9359149	1.95347
ENSG00000196611	MMP1	rs1144393	2.78611		rs473509	3.63188		rs534191	5.91474	*	rs534191	4.48905	*	rs1144397	-3.30282		rs534191	3.4894		rs534191	3.71717
ENSG00000196653	ZNF502	rs11130032	1.19414		rs56084453	2.25036		rs56084453	1.91494		rs56084453	3.52559		rs9865162	2.65302		rs77257746	-1.07464		rs56084453	2.36747
ENSG00000196655	TRAPPC4	rs12280288	3.97281		rs741811	2.96031		rs10111	5.16932	*	rs45510602	-2.5677		rs11217122	4.89442	*	rs4938618	4.26794		rs4445645	4.47865
ENSG00000196683	TOMM7	rs10276099	-7.90554	*	rs59538378	-6.8943	*	rs10259561	-7.10901	*	rs2270103	-6.64747	*	rs71520388	2.51298		rs10276099	-6.69025	*	rs17724311	-5.28898	*
ENSG00000196730	DAPK1	rs1927976	2.77843		rs7036598	4.17949		rs1113250	1.76943		rs2058883	5.77866	*	rs12349990	-3.01931		rs888335	4.5056	*	rs72747861	2.48523
ENSG00000196735	HLA-DQA1	rs28383314	-7.71545	*	rs674313	-7.51596	*	rs1047989	5.66687	*	rs77610459	-6.5894	*	rs6927022	3.64571		rs2858864	-7.6872	*	rs9271535	2.84844
ENSG00000196743	GM2A	rs58707188	4.27693		rs253566	5.2919	*	rs253566	4.16416		rs248467	5.88657	*	rs153447	2.8748		rs153444	5.82253	*	rs153449	4.00628
ENSG00000196810	CTBP1-AS2	rs2878539	2.58592		rs1045480	2.77814		rs36096962	2.63348		rs11247992	-3.07437		rs35201724	-2.32702		rs3755930	2.70995		rs186570373	-2.87672
ENSG00000196814	MVB12B	rs12554306	-1.71186		rs2429921	-2.02668		rs10739677	2.50558		rs11793111	2.59237		rs10987302	2.49666		rs12554306	2.26548		rs4837070	-1.76848
ENSG00000196839	ADA	rs2296530	2.6839		rs6103806	2.68804		rs244075	-2.82613		rs1108830	2.66328		rs244080	1.42124		rs446125	2.45162		rs4812847	-1.82985
ENSG00000196867	ZFP28	rs28406517	3.48888		rs11883151	-2.26165		rs917406	-4.70405	*	rs7260368	2.39874		rs28670712	2.10661		rs8108715	-2.16802		rs10406304	-2.02123
ENSG00000196935	SRGAP1	rs7134647	2.61035		rs3851606	4.48374	*	rs11175208	2.72689		rs3851606	4.0134		rs7134647	4.88876	*	rs3851606	4.66286	*	rs3851606	3.91901
ENSG00000196975	ANXA4	rs56234191	-4.16074		rs2068927	-4.37489		rs2312547	1.45676		rs12713679	-3.10578		rs10209551	-2.56454		rs10202199	-3.97087		rs62133983	-2.05189
ENSG00000197013	ZNF429	rs12979255	-4.16339		rs1520069	-3.74254		rs2650781	3.85648		rs2562419	3.77873		rs6511268	-3.40637		rs2562496	4.53759	*	rs2650781	4.39227
ENSG00000197020	ZNF100	rs8113652	2.8961		rs12972593	4.64358	*	rs4319878	5.98166	*	rs6511293	4.34918		rs11085491	4.2897		rs10417262	3.06626		rs4319878	4.03826
ENSG00000197043	ANXA6	rs3811988	3.74698		rs3811988	3.57186		rs11744134	3.29024		rs366307	-2.76248		rs7717069	2.6783		rs3811988	4.01939		rs12653223	2.72699
ENSG00000197102	DYNC1H1	rs2250794	-1.74951		rs11621560	1.37812		rs11621560	-2.27163		rs61992471	-4.5617	*	rs1741149	-1.95431		rs2224460	2.36415		rs1741138	2.96933
ENSG00000197119	SLC25A29	rs34277858	-1.86096		rs3742379	-3.12443		rs75279310	-1.64689		rs1059264	1.9125		rs2234518	2.24212		rs8007427	2.20137		rs35347747	1.12985
ENSG00000197128	ZNF772	rs73065220	-2.79791		rs8109653	2.78047		rs7250024	-2.47583		rs7246856	3.08526		rs73936982	2.74138		rs886336	-1.89241		rs6510089	3.34281
ENSG00000197134	ZNF257	rs1989118	2.9437		rs10415826	3.05516		rs7246239	3.0594		rs463200	2.13524		rs8103464	-2.24062		rs463200	1.66667		rs62112369	2.43369
ENSG00000197142	ACSL5	rs7097428	5.08658	*	rs11195940	6.10818	*	rs10885342	3.65133		rs4918736	-5.4187	*	rs2419625	3.84203		rs2277208	7.33293	*	rs7097870	3.12046
ENSG00000197147	LRRC8B	rs7532966	6.73775	*	rs12129433	3.95761		rs7556550	2.86425		rs12756658	4.26027		rs1215506	-3.0403		rs922106	4.32312		rs10922676	2.40596
ENSG00000197226	TBC1D9B	rs13360957	-1.71529		rs10491478	4.27448		rs32458	-2.79645		rs10491478	3.31773		rs248228	-3.37325		rs55654737	-2.20269		rs10516140	-2.42731
ENSG00000197256	KANK2	rs12978266	-2.39288		rs2569546	-2.01846		rs10411534	-3.59664		rs4804147	2.53345		rs4804580	-3.26536		rs12984430	2.05963		rs3185010	-2.21974
ENSG00000197275	RAD54B	rs10102090	3.23233		rs3133655	1.47579		rs10102090	-3.45743					rs56069388	1.86348		rs1992371	-1.02224		rs3133655	1.21972
ENSG00000197312	DDI2	rs12691551	1.68239		rs58140482	-3.51002		rs11577746	-2.30147		rs35449927	-2.592		rs12755948	-2.12104		rs6671429	-3.16309		rs11577707	2.12362
ENSG00000197345	MRPL21	rs648336	-6.40733	*	rs1108714	-3.82411		rs4244843	2.8556		rs4930618	-2.20689		rs2602814	2.59931		rs11228425	4.38171		rs597316	-3.87609
ENSG00000197355	UAP1L1	rs867476	-5.52047	*	rs72763246	-4.22059		rs867476	-4.07331		rs6560659	1.69535		rs4880192	2.6965		rs6560659	2.65385		rs72763246	-3.79268
ENSG00000197362	ZNF786	rs56037300	-2.45551		rs73476078	2.10676		rs3801978	-2.60707		rs6947302	2.69599		rs10224999	1.66047		rs35954058	-2.79165		rs6946304	-2.43355
ENSG00000197375	SLC22A5	rs4588594	1.74141		rs11745587	3.31951		rs10477741	2.52742		rs4705862	-2.60977		rs6860806	2.43777		rs2087097	-1.85088		rs272838	2.27614
ENSG00000197448	GSTK1	rs2016450	4.43743	*	rs10256588	-2.21367		rs73170689	2.29974		rs58349860	-1.8156		rs940867	-1.52965		rs940867	-2.75737		rs3829001	2.22767
ENSG00000197457	STMN3	rs3787105	-2.55168		rs6742	-1.5935		rs310628	-1.97133		rs734750	-2.76306		rs3810478	3.24239		rs113197729	2.53155		rs310630	-1.66498
ENSG00000197465	GYPE	rs2323391	-0.700981		rs181642701	0.441837		rs2667326	1.46552		rs1828508	1.96612		rs1828508	2.07366		rs62337338	-1.06394		rs116221772	-1.35125
ENSG00000197594	ENPP1	rs59798797	2.44235		rs11154644	2.82683		rs7754859	2.95416		rs703184	2.1511		rs1931005	2.21963		rs9375830	2.38422		rs57185606	3.55888
ENSG00000197601	FAR1	rs149658625	-3.56973		rs2221280	1.71316		rs35133288	-2.7036		rs310053	-1.89101		rs35133288	1.90088		rs7942935	-2.23417		rs310082	2.37375
ENSG00000197646	PDCD1LG2	rs2297137	-2.24182		rs4742103	2.12782		rs10975153	-3.19741		rs2297137	-1.76475		rs16923189	2.63795		rs10815249	-2.22484		rs12552822	1.98536
ENSG00000197696	NMB	rs56130099	1.9671		rs12912342	4.46897	*	rs62021209	5.01575	*	rs12913702	2.90895		rs12912342	4.7533	*	rs12912342	5.93842	*	rs12908161	6.4551	*
ENSG00000197712	FAM114A1	rs7673348	3.25706		rs11096968	-2.97465		rs6826796	-3.73898		rs4563504	3.23194		rs4833106	2.70672		rs17616434	-3.25124		rs6851685	5.27432	*
ENSG00000197723	HSPB9	rs11652990	-1.80953
ENSG00000197728	RPS26	rs7297175	-13.0028	*	rs7297175	-13.2459	*	rs10876864	-9.08238	*	rs1131017	-12.4151	*	rs1131017	-7.17357	*	rs1131017	12.8364	*	rs7971751	-9.98679	*
ENSG00000197734	C14orf178				rs8005040	2.43269		rs6574404	-1.89802					rs2080816	1.83814					rs12890728	2.76245
ENSG00000197766	CFD	rs71335276	7.28517	*	rs71335276	6.03242	*	rs74176357	4.40401	*	rs71335276	5.89065	*	rs71335276	3.85012		rs71335276	7.35276	*	rs2930898	3.28265
ENSG00000197894	ADH5	rs1800759	4.04771		rs1984362	3.6155		rs16996598	2.73287		rs17595186	-2.49043		rs4235436	1.81379		rs1984362	5.11958	*	rs6848246	1.82669
ENSG00000197927	C2orf27A	rs12988566	-3.66142		rs6720375	-3.68109		rs6720375	-5.02523	*	rs10168395	2.3782		rs6720375	-3.43086		rs13036113	-2.81618		rs6720375	-4.12679
ENSG00000197928	ZNF677	rs58934920	-2.91033		rs7259163	3.18094		rs12972130	2.40046		rs6509734	2.38374		rs12972588	3.19001		rs17305087	2.21409		rs10415526	2.6482
ENSG00000197958	RPL12	rs2253669	-6.21964	*	rs2253669	-3.68932		rs2251551	-4.28536		rs4837142	-2.68153		rs2076904	-2.65016		rs2246826	-3.5533		rs2246826	-4.3735
ENSG00000197980	LEKR1	rs17383659	-1.16902		rs11716210	2.21122		rs7616633	2.59169		rs28564228	-1.40801		rs9841461	2.08376		rs4680332	-0.950211		rs9842862	-1.87699
ENSG00000197982	C1orf122	rs12752271	2.86385		rs2127646	-4.26809		rs2127646	-3.79395		rs9700081	2.78213		rs11488569	-2.94571		rs36084352	4.57398	*	rs72661832	2.63469
ENSG00000197989	SNHG12	rs61786035	2.15337		rs72663804	-2.42405		rs192249373	-2.55976		rs2853734	-2.48024		rs41264145	1.73943		rs28867798	-1.32883		rs11807178	2.98386
ENSG00000198015	MRPL42	rs12297978	-4.24863		rs10735319	-5.3002	*	rs10735319	-6.12697	*	rs4761725	-6.69421	*	rs10735319	-5.94842	*	rs2364873	-5.12473	*	rs2364873	-4.26674
ENSG00000198046	ZNF667	rs11881919	-1.55746		rs10409168	-1.84656		rs4801322	1.98148		rs7253851	2.459		rs8110950	2.20575		rs9636160	2.48728		rs11665972	-2.78196
ENSG00000198053	SIRPA	rs2179617	2.56577		rs13042195	-3.52061		rs4144201	-4.60156	*	rs6136489	-4.77329	*	rs6045559	-4.96657	*	rs6132109	-5.15479	*	rs2179617	4.81738	*
ENSG00000198089	SFI1	rs8135502	1.29136		rs761746	1.11609		rs5753691	1.76273		rs5753690	1.76134		rs2070274	2.42827		rs13053428	-1.68659		rs11089506	2.0461
ENSG00000198142	SOWAHC	rs7590230	-2.75002		rs149832131	-4.65952	*	rs4953722	2.82994		rs75796648	-4.94368	*	rs2077466	2.49163		rs79757743	-4.73191	*	rs55714032	2.74445
ENSG00000198156	NPIPB6	rs865719	3.12831		rs147881598	2.52506		rs2726036	2.22132		rs11861427	2.6039		rs2650492	3.34139		rs2726040	-2.1875		rs4788054	-0.867656
ENSG00000198171	DDRGK1	rs1006681	3.03256		rs73075069	2.5853		rs6139015	-2.1845		rs3810560	-2.43111		rs6084301	2.78033		rs11697157	2.7259		rs41281856	2.52506
ENSG00000198189	HSD17B11	rs66837437	3.94605		rs7676865	-2.86242		rs10470884	-1.06833		rs7668956	3.09567		rs11097148	2.06446		rs7691791	2.6003		rs28654511	-1.50379
ENSG00000198246	SLC29A3	rs7093160	2.08935		rs10762431	-1.90182		rs7069945	2.74541		rs3781317	-2.32877		rs3781311	2.73339		rs7898856	2.44814		rs780694	2.41737
ENSG00000198252	STYX	rs11626437	2.53681		rs11624787	3.7704		rs10145038	-1.9464		rs111587129	2.2287		rs10138283	2.72568		rs2182210	-2.61863		rs11157928	-2.149
ENSG00000198286	CARD11	rs4722214	2.17633		rs7805247	2.51672		rs13226990	2.77279		rs6950965	2.87514		rs2301920	-2.74831		rs6461781	3.71357		rs10951014	2.57164
ENSG00000198336	MYL4	rs77144621	4.63712	*	rs1515751	1.63172		rs3809863	2.42657		rs11656425	2.46107		rs7224753	-1.74349		rs56287938	1.63481		rs7406571	1.98563
ENSG00000198435	NRARP	rs28368236	2.37972		rs28407527	-2.74937		rs56222159	1.76664		rs13302800	2.68937		rs28879116	2.64371		rs28434439	2.24465		rs7469429	2.54117
ENSG00000198453	ZNF568	rs577093	1.66761		rs11672037	-1.46676		rs62115571	2.17779		rs11672037	1.74695		rs2595547	-1.98859		rs7250197	2.41421		rs12610850	-1.21601
ENSG00000198467	TPM2	rs12553173	1.62535		rs4879913	-2.15052		rs1890595	2.11706		rs10972553	2.31983		rs1853185	2.01181		rs56021343	-2.25164		rs1339374	2.37428
ENSG00000198468	FLVCR1-AS1	rs4951643	-3.97809		rs9787376	-3.26546		rs1874418	-4.35345	*	rs6700342	-1.59879		rs4951643	-2.91135		rs10399914	-2.80998		rs7524203	-4.33933
ENSG00000198498	TMA16	rs1992441	1.87441		rs6843683	-1.76655		rs6816336	1.8797		rs11736195	-2.84578		rs1992440	4.01377		rs17576943	1.21756		rs1441722	3.14295
ENSG00000198502	HLA-DRB5	rs115013759	8.11422	*	rs9270928	10.1651	*	rs9270928	9.84362	*	rs116077571	8.82613	*	rs9271155	9.7843	*	rs9271525	9.59586	*	rs9271525	9.66131	*
ENSG00000198535	C2CD4A	rs11630288	2.09137		rs4775470	3.95571		rs11071656	-1.74666		rs8030004	2.6398		rs11630347	4.58892	*	rs4775474	2.45881		rs17271535	1.86507
ENSG00000198546	ZNF511	rs3124440	-3.0692		rs4838710	-2.05627		rs11599284	3.56152		rs11101745	-3.81782		rs2995339	-2.44594		rs7093778	-1.90269		rs2153816	-2.26416
ENSG00000198554	WDHD1	rs8019824	1.4851		rs1187882	-5.45776	*	rs10131768	-3.87009		rs1187877	-5.45168	*	rs2340943	-4.03554		rs17128128	-7.38465	*	rs1187878	-3.51253
ENSG00000198563	DDX39B	rs115782394	3.72524		rs1041981	-3.57866		rs116600782	2.55673		rs114529425	2.7601		rs116590909	2.40518		rs115782394	2.73157		rs115851900	1.69752
ENSG00000198625	MDM4	rs4951080	3.51906		rs2926536	3.1803		rs2887430	1.53522		rs4951083	3.65717		rs4951407	3.6819		rs11240239	2.70937		rs10900418	2.01443
ENSG00000198715	C1orf85	rs2274226	-6.70009	*	rs2075165	-3.40893		rs2274226	-5.90711	*	rs6701440	-4.86195	*	rs7542045	-4.50463	*	rs9943105	-3.87905		rs12072638	-4.66751	*
ENSG00000198734	F5	rs723751	2.65118		rs3917854	-3.79866		rs2239854	-3.00975		rs2239853	-4.54808	*	rs2157580	2.36529		rs3917750	-4.19194		rs2239853	3.1743
ENSG00000198755	RPL10A	rs9470029	3.71442		rs2076172	4.00857		rs6907678	2.46961		rs9296157	2.12071		rs9470029	2.48233		rs2076172	3.45096		rs4713864	2.80034
ENSG00000198756	COLGALT2	rs7531114	2.24035		rs2182625	2.89089		rs10752930	-3.25631		rs6675689	1.95404		rs10911494	-2.08948		rs7539021	-2.06944		rs10797928	-2.78726
ENSG00000198771	RCSD1	rs12022812	3.56571		rs60803530	-2.84262		rs1229400	2.70148		rs7514408	-3.3288		rs4657689	3.1902		rs12142987	2.98239		rs4657689	3.2228
ENSG00000198805	PNP	rs61217934	-3.36196		rs1713459	-3.99356		rs1243644	3.02143		rs1713459	-3.48962		rs12147688	-3.3073		rs1760940	-5.83951	*	rs1713460	-3.78402
ENSG00000198818	SFT2D1	rs6914578	3.2452		rs10806847	-5.14184	*	rs9366005	-4.95569	*	rs7748966	4.2702		rs6902813	-2.67826		rs2343590	-5.24193	*	rs2343590	-3.28252
ENSG00000198821	CD247	rs12096911	-2.79503		rs7527714	-2.24579		rs863455	-3.11822		rs2995093	2.64805		rs858536	3.15717		rs4657670	-2.26296		rs10918702	-2.38655
ENSG00000198826	ARHGAP11A	rs11635997	2.8546		rs4779582	2.2859		rs34954129	-1.78429		rs12914734	2.06278		rs1997317	-2.56771		rs3817592	2.04037		rs11634086	2.76165
ENSG00000198832	SELM	rs5753449	-2.80442		rs9609183	-2.50276		rs8139338	3.67917		rs9609200	3.13021		rs5994365	3.80314		rs62236155	-2.92394		rs8139338	3.52194
ENSG00000198848	CES1	rs12443580	-6.30698	*	rs34428341	-5.87765	*	rs34428341	-3.10419		rs34428341	-5.03765	*	rs34428341	-4.4826	*	rs34428341	-5.61408	*	rs12445357	-3.49521
ENSG00000198851	CD3E	rs3782046	1.68059		rs4938507	2.37641		rs12788933	2.62772		rs502514	-2.08152		rs2187557	-2.818		rs3759000	-2.55684		rs112753655	-2.28136
ENSG00000198865	CCDC152	rs34443829	-2.18357		rs76818132	1.87799		rs2973028	2.81137		rs34417548	2.52334		rs34443829	-1.82876		rs34926728	-3.07257		rs34443829	-3.49689
ENSG00000198870	C9orf96	rs516928	-2.5809		rs9411492	2.68431		rs739468	-2.13692					rs28650090	2.68799		rs656105	2.1966		rs4962046	1.79579
ENSG00000198873	GRK5	rs10886462	-1.95107		rs4237510	2.07494		rs871198	-2.54314		rs10886477	-2.57138		rs4752294	1.87935		rs7071131	3.26182		rs11198888	3.43643
ENSG00000198876	DCAF12	rs35418892	-1.32797		rs1980887	1.85152		rs62560871	-2.52958		rs10971956	1.94017		rs10971942	1.45297		rs10971934	2.78128		rs112553997	-2.70038
ENSG00000198879	SFMBT2	rs1359780	2.65519		rs2692793	2.65494		rs11255049	-1.62112		rs2692793	1.73014		rs2762594	-2.88378		rs2692796	-2.59826		rs10905117	1.83933
ENSG00000198890	PRMT6	rs9435441	-3.77593		rs61798467	-1.79509		rs2232015	-4.44128	*	rs12406721	-2.61409		rs1730858	-3.09982		rs11589400	-1.51682		rs9435340	-4.09189
ENSG00000198911	SREBF2	rs4822072	2.99926		rs11703813	1.95472		rs11703813	-1.50106		rs7364180	1.34861		rs1984419	-1.67726		rs6002560	-1.94648		rs11703813	-2.04354
ENSG00000198919	DZIP3	rs73850576	3.02647		rs74356399	2.04173		rs62266389	2.10954		rs35297213	2.36386		rs726945	2.39475		rs79817578	-2.20318		rs13089499	-1.70611
ENSG00000198924	DCLRE1A	rs151598	-2.95508		rs11196523	3.22332		rs3763795	-1.89037		rs11196476	2.40064		rs72820848	1.90511		rs10787499	2.33695		rs10885518	-1.61088
ENSG00000198933	TBKBP1	rs4794057	-3.57573		rs9910408	3.95937		rs2013383	5.23512	*	rs74438607	2.21381		rs34200664	7.12464	*	rs4267364	2.9248		rs62074054	4.88266	*
ENSG00000198937	CCDC167	rs4714071	-2.71303		rs72857303	3.04462		rs9470624	2.21709		rs72857303	2.16425		rs74293603	-1.85951		rs72855423	2.53278		rs2797780	-2.50313
ENSG00000198945	L3MBTL3	rs2095451	2.62268		rs9492433	-1.91647		rs4897370	-2.39507		rs9321204	2.72774		rs12194709	-2.15978		rs9402215	1.75494		rs6934316	3.04029
ENSG00000203279	RP11-498P14.5	rs10817378	3.02589		rs41281918	-1.17148		rs4431698	-0.853594		rs10981557	2.47086		rs4743072	2.16215		rs12235571	1.35953		rs12554887	-1.77828
ENSG00000203301	AL590822.1	rs6682474	-2.77852		rs878093	2.05952		rs262695	-1.68408		rs6682474	-2.12948		rs11580302	-2.16432		rs28719902	1.45648		rs56260599	-3.04069
ENSG00000203326	ZNF525	rs7260390	2.26552		rs12983857	2.68937		rs12973215	2.69245		rs10413436	-2.03393		rs12984934	2.97466		rs2708751	-2.61624		rs76107489	2.67289
ENSG00000203441	LINC00449	rs12584267	-1.68101		rs11616269	3.57619		rs9517719	2.33103		rs2763918	2.96058		rs9585071	3.06611		rs41281110	3.41264		rs17610832	5.37714	*
ENSG00000203546	RP11-176H8.1	rs34121318	2.79651		rs34121318	3.21644		rs4981092	2.17417		rs6571429	2.71676		rs11624467	1.67359		rs17097879	2.68959		rs75233919	1.38016
ENSG00000203620	RP11-84A19.2	rs6669366	-1.68321		rs79714734	3.13727		rs11809105	1.61601		rs11807742	2.65027		rs635044	2.64756		rs77548599	-1.45208		rs77548599	-2.41409
ENSG00000203666	EFCAB2	rs600025	2.63504		rs59260431	2.15649		rs79836556	4.87378	*	rs10927395	2.961		rs4658687	3.95752		rs10803262	2.83459		rs61844237	3.75613
ENSG00000203668	CHML	rs6429289	-1.9831		rs628720	-4.12958		rs3737604	4.48171	*	rs628720	-4.62647	*	rs3765820	-2.60272		rs616593	-3.18713		rs7512707	4.04042
ENSG00000203756	TMEM244	rs4579379	2.8949		rs169658	2.37391		rs11154502	1.97721		rs7759830	1.92687		rs1480519	2.54819		rs12192241	2.69036		rs13194029	2.60235
ENSG00000203760	CENPW	rs34539692	3.73685		rs1591805	-4.58282	*	rs4897175	-2.63763		rs1591805	-5.47913	*	rs4897175	-3.08877		rs1591805	-4.50919	*	rs143214539	-2.54745
ENSG00000203778	FAM229B	rs7766236	1.69843		rs2301512	1.83773		rs9487834	3.86129		rs11963846	-2.19795		rs3734289	2.56766		rs9387059	-1.77267		rs2072021	-2.545
ENSG00000203791	METTL10	rs111456533	2.86824		rs111456533	-2.19126		rs2303611	2.43829		rs75339988	-1.31724		rs72842384	-2.19882		rs2277263	-2.92572		rs61872090	4.10028
ENSG00000203867	RBM20				rs58349862	-2.02409											rs10787281	3.19217
ENSG00000203907	OOEP	rs9446888	-1.8699		rs6917933	1.45131		rs569154	2.29618		rs9446888	-1.92037		rs311678	1.74965		rs45501398	2.26777		rs7754197	2.16525
ENSG00000203993	C9orf37	rs2298172	-2.39241		rs1776771	-1.64268		rs1776756	-2.1092		rs11137410	2.23633		rs10867041	-2.54255		rs928046	-1.65321		rs2259657	3.00187
ENSG00000204001	LCN8							rs55842273	2.82156
ENSG00000204052	LRRC73				rs12195820	2.31442					rs72857283	2.83332		rs72859003	5.51168	*	rs1674870	-2.18442		rs9472064	2.53633
ENSG00000204070	SYS1	rs6073702	-2.44395		rs1028306	-2.21714		rs1028306	-4.30166		rs707577	-3.30071		rs6073702	-2.96511		rs1028306	-2.73349		rs2743402	-5.03384	*
ENSG00000204138	PHACTR4	rs12127928	-2.45102		rs2853736	-2.36209		rs34129560	2.87633		rs4908400	-1.16376		rs28867798	2.05291		rs78307964	2.4649		rs10902704	-2.12473
ENSG00000204149	AGAP6	rs56374835	1.97944		rs4935359	2.05603		rs12246377	-2.08558		rs56374835	-2.20165		rs61847154	-3.55343		rs10824926	1.88456		rs12572653	-2.64338
ENSG00000204161	C10orf128	rs6537501	-3.73609		rs2377979	2.14996		rs2377993	3.38159		rs10857438	-1.63283		rs10857441	-2.44046		rs2725200	-2.9638		rs72789089	4.30117
ENSG00000204169	AGAP7				rs4517463	2.12817		rs7922121	2.80675		rs10761618	3.51031		rs4630240	-2.30921					rs7918832	3.87432
ENSG00000204178	TMEM57	rs113770214	3.0158		rs35495923	-1.03751		rs35495923	-2.38992		rs34299041	3.2312		rs28695210	1.75301		rs28969504	2.75362		rs9438904	-2.48245
ENSG00000204209	DAXX	rs2282850	-2.56274		rs114754209	-3.39665		rs115031499	-1.35417		rs116089594	-1.50317		rs139853115	-1.39593		rs114061470	-3.39073		rs115680693	1.81576
ENSG00000204237	OXLD1	rs58415419	-2.04928		rs13912	-2.53765		rs62074749	2.17932		rs9900301	-2.32751		rs12451387	2.04804		rs79125732	-2.79758		rs144451834	-1.48496
ENSG00000204252	HLA-DOA	rs116788710	-2.25848		rs114010160	-3.72411		rs3763340	-2.38251		rs115432113	2.7163		rs115490274	2.11691		rs116414718	2.73357		rs116016109	1.78044
ENSG00000204287	HLA-DRA	rs115263842	2.49752		rs116060526	4.46773	*	rs114245571	2.55704		rs140622759	-2.5316		rs114465688	3.03527		rs116375859	4.89567	*	rs115603225	-3.09149
ENSG00000204301	NOTCH4	rs114369408	-1.96012		rs116680474	2.22143		rs146469460	-3.23159		rs116332618	2.80452		rs114254831	2.03765		rs115147398	3.27631		rs116089240	-2.19406
ENSG00000204347	BTBD17
ENSG00000204435	CSNK2B	rs116445644	-3.77921		rs151168737	-2.20373		rs116546065	-2.75965		rs114829969	2.4789		rs116442837	2.68555		rs114715246	2.78521		rs114980010	3.50987
ENSG00000204439	C6orf47	rs1144708	2.78658		rs116546065	-2.67613		rs114316763	2.98524		rs115366947	-1.78157		rs115608780	2.42057		rs150515768	-2.5443		rs1144709	-2.121
ENSG00000204472	AIF1	rs2857605	-2.99645		rs115973016	-1.59616		rs2844509	1.67663		rs3130629	2.54244		rs115366947	-2.19337		rs2516396	-2.12509		rs139345387	1.85895
ENSG00000204516	MICB	rs115896602	2.66503		rs114618162	2.2879		rs2246626	3.84302		rs3828914	3.31599		rs115042510	-4.24918		rs2534681	2.60319		rs115234559	2.48311
ENSG00000204520	MICA	rs2442721	-3.10853		rs116204553	3.46225		rs115429041	-3.83354		rs9266301	-3.68036		rs2523572	-3.61962		rs2428493	-3.88951		rs116810206	-3.14597
ENSG00000204524	ZNF805	rs7251873	-3.02046		rs4801214	-3.25467		rs73631784	-2.16456		rs4801434	-2.31803		rs12977393	1.95086		rs4801466	2.63601		rs13345625	4.7266	*
ENSG00000204525	HLA-C	rs67058142	5.52609	*	rs114909574	7.28783	*	rs112974895	4.82876	*	rs114323595	6.67028	*	rs111737165	4.79575	*	rs114323595	7.43963	*	rs114305676	5.02909	*
ENSG00000204531	POU5F1
ENSG00000204590	GNL1	rs116023429	-3.28758		rs115329019	-2.69055		rs115767066	2.48156		rs115822121	-1.37383		rs115895544	2.10175		rs115067714	-2.47049		rs139202576	3.41105
ENSG00000204592	HLA-E	rs116629630	-2.60105		rs114533994	-1.53286		rs115329019	-1.82359		rs149461466	1.63151		rs115492845	2.6543		rs116431211	1.94846		rs115076783	2.14667
ENSG00000204619	PPP1R11	rs115115024	2.74513		rs114465838	-2.44443		rs115427646	3.77189		rs115179837	1.73146		rs111250883	1.7086		rs114037339	2.50347		rs115748975	-2.38357
ENSG00000204632	HLA-G				rs116472326	2.51479		rs115443636	2.03264					rs114919846	2.73861		rs114565353	-2.22044		rs114240371	-1.97257
ENSG00000204642	HLA-F	rs115373130	-3.39086		rs114603650	-3.57908		rs114756630	-4.56455	*	rs116365947	2.5243		rs114756630	-2.98999		rs115340958	-3.93284		rs114980857	-1.98087
ENSG00000204644	ZFP57	rs115790172	4.19556		rs143363269	3.87343		rs2747431	5.9084	*	rs114136046	3.4583		rs2747429	6.85919	*	rs138488080	4.85816	*	rs143363269	6.92179	*
ENSG00000204709	C6orf100				rs114883904	2.91234		rs114784289	3.08503					rs114841165	3.1399					rs114995570	2.4859
ENSG00000204711	C9orf135	rs143749443	3.40519					rs10283871	2.99583					rs11140278	3.56278		rs7021905	-2.04863		rs4744953	2.11486
ENSG00000204713	TRIM27	rs114359076	2.57758		rs116336071	4.23885		rs144202741	4.74162	*	rs116336071	3.77276		rs116197922	3.94664		rs116197922	3.45735		rs115845052	3.79517
ENSG00000204839	MROH6	rs896953	3.44682		rs4873812	-2.13664		rs10112312	-3.11043		rs60861229	2.94918		rs4873795	2.338		rs35457004	3.49467		rs13266821	-2.33033
ENSG00000204850	AC011484.1	rs73062699	-3.51624		rs11083830	2.0161		rs8105678	4.71461	*	rs55779600	2.05469		rs62134756	3.34383		rs6509283	2.1138		rs10422896	4.86091	*
ENSG00000204851	PNMAL2	rs4286202	3.55065					rs11669511	3.39015					rs10422896	4.60945	*	rs8105678	3.61133		rs2871768	5.83068	*
ENSG00000204920	ZNF155	rs55755447	1.8677		rs415521	-2.41591		rs62116613	-4.86252	*	rs62114647	-2.24122		rs62116613	-2.81665		rs397276	-3.12986		rs62116613	-2.73498
ENSG00000204946	ZNF783	rs11771746	-1.82682		rs1202420	1.91496		rs886713	2.64479		rs3801980	2.52964		rs4727044	3.00231		rs13243058	2.13569		rs1202425	1.6954
ENSG00000204954	C12orf73	rs17180749	-2.67534		rs10861140	3.24767		rs703657	-2.78374		rs1920413	2.75875		rs77673061	2.51835		rs12312024	-3.88863		rs2583261	-3.43826
ENSG00000204991	SPIRE2	rs11076632	2.83301		rs4586435	2.63202		rs8053979	2.91676		rs1109334	-2.4775		rs11641891	-2.027		rs12920483	-1.94553		rs8053979	-1.6662
ENSG00000205045	SLFN12L	rs8070473	2.39431		rs9896895	-1.83696		rs12451924	-1.70128		rs7221322	3.43896		rs2671830	1.544		rs78427228	-1.79961		rs321616	3.17676
ENSG00000205057	CLLU1OS	rs28543968	2.2348		rs61935211	3.98681		rs12578375	8.85162	*	rs61935211	5.22772	*	rs12578375	7.28907	*	rs12578375	5.81839	*	rs61935208	8.27475	*
ENSG00000205078	SYCE1L	rs10514410	2.35986		rs12934894	1.93752		rs3743748	3.70259		rs12444881	-2.22171		rs7405347	3.10054		rs11859077	2.60196		rs62044016	-2.49371
ENSG00000205147	AC016586.1	rs34002636	-1.67457		rs2656523	-2.58177		rs3760900	-1.74504		rs17851657	-2.07164		rs55844799	-2.56731		rs9304908	2.94179		rs12980748	1.56788
ENSG00000205213	LGR4	rs11825412	2.50078		rs2472625	-3.17471		rs10835188	-2.36486					rs10835188	-1.50617		rs2472628	-2.41329		rs61887841	1.64859
ENSG00000205269	TMEM170B	rs9366843	3.24675		rs295051	-3.83422		rs4141778	2.09848		rs594164	-2.3419		rs11752274	-1.84651		rs534042	-3.03604		rs12202015	2.59972
ENSG00000205309	NT5M	rs28579049	2.36629		rs242246	-1.98987		rs1736204	3.33636		rs9915074	-1.8404		rs12938100	2.0206		rs1860552	-1.70557		rs9915074	2.49021
ENSG00000205426	KRT81	rs56100115	2.41212		rs751353	-2.0078		rs1945284	2.94124		rs73105198	4.60609	*	rs28517438	2.84194		rs949389	2.37229		rs2857681	3.2438
ENSG00000205464	ATP6AP1L	rs13164336	2.11904		rs6863713	3.54853		rs6861268	4.14087		rs658912	-1.92311		rs6861268	1.99186		rs6861268	2.01003		rs224929	4.0079
ENSG00000205502	C2CD4B	rs1401011	-2.48118		rs1881414	-2.57583		rs11632441	3.18678		rs9972501	4.15067		rs1436966	6.22259	*	rs17205610	3.84868		rs8039105	3.39198
ENSG00000205559	CHKB-AS1	rs131749	3.66349		rs7284429	2.90982		rs140512	4.39714	*	rs131802	3.34435		rs963980	3.91268		rs470117	2.44182		rs140516	3.66028
ENSG00000205560	CPT1B	rs134974	2.24476		rs3213443	-1.98694		rs140512	-2.68521		rs8142477	2.406		rs5770927	-3.89441		rs5770892	-2.83526		rs3747273	1.88518
ENSG00000205581	HMGN1	rs4818028	-3.68343		rs2249651	3.1647		rs77852928	3.62813		rs4818029	3.49551		rs13049783	5.02388	*	rs2249651	4.03792		rs2836997	3.07306
ENSG00000205593	DENND6B	rs67248662	-2.81487		rs7511047	-2.52136		rs2267986	2.07136		rs8141303	-2.71546		rs8141888	-3.66729		rs11703790	3.00107		rs79966207	-2.61269
ENSG00000205659	LIN52	rs55834600	2.21222		rs78518596	1.85583		rs12586766	1.55052		rs4903199	1.38578		rs8007308	2.14096		rs747324	-2.40455		rs7144134	4.06806
ENSG00000205784	ARRDC5	rs2656921	2.60753		rs62112496	2.58461		rs9749105	2.16781		rs262554	-3.05664		rs11670526	2.94336		rs4807653	3.67086		rs2656938	3.34456
ENSG00000205808	PPAPDC2	rs7839	-2.39119		rs377430	2.53035		rs10974721	3.49495		rs409950	1.88512		rs10974642	2.37897		rs1471786	2.20341		rs35127555	2.6292
ENSG00000205809	KLRC2	rs35624660	2.11281		rs2617142	1.50658		rs2294147	-3.6573		rs2126888	-1.51537		rs7956814	2.60152		rs74062083	-2.07676		rs7956814	2.41975
ENSG00000205810	KLRC3	rs10772257	2.61344		rs1983526	-1.82867		rs10772271	2.97139		rs11494939	2.66148		rs74062083	1.83411		rs2617164	1.93384		rs10845152	2.29422
ENSG00000205846	CLEC6A	rs113154236	-4.41598	*	rs111674785	-4.37982		rs10743421	2.0932		rs10841692	-3.02864		rs11045619	-3.1911		rs111674785	-3.92129		rs12305960	-3.58065
ENSG00000205856	C22orf42	rs9621411	2.47619		rs9606912	-2.63633		rs9606912	-4.11765		rs9606914	-2.51205		rs5998267	-3.1703		rs5998257	-3.63801		rs5998267	-4.697	*
ENSG00000205867	KRTAP5-2
ENSG00000205885	C1RL-AS1	rs113747960	2.5553		rs73048051	1.9512		rs7135562	3.25612		rs4268580	1.99024		rs10505731	-2.48225		rs7139082	2.56864		rs7709	-2.51999
ENSG00000205927	OLIG2	rs62216115	-1.88298		rs2834081	5.17773	*	rs928736	3.06676		rs2834081	3.20313		rs13048654	2.28952		rs2834092	-2.55553		rs9983755	-3.23477
ENSG00000205930	C21orf49	rs2834011	2.40454		rs2833990	-2.73159		rs11088229	1.80414		rs78483849	2.87152		rs6517111	1.77235		rs2834012	-1.60726		rs58479059	1.90165
ENSG00000206172	HBA1	rs2562191	1.94336		rs78018924	1.76112		rs2858935	-2.12042		rs878380	-2.27884		rs2858053	2.44194		rs2562164	2.60589		rs7189326	-3.45587
ENSG00000206190	ATP10A	rs8028506	2.68519		rs11632263	3.2034		rs4906753	-2.36378		rs4906770	-3.32237		rs12906552	-2.11897		rs2014016	3.22783		rs11630247	2.87868
ENSG00000206344	HCG27	rs3095304	-2.5105		rs116274342	1.9925		rs116777825	3.56025		rs115233726	2.8193		rs111977918	2.98698		rs115103681	2.32261		rs1265093	2.66601
ENSG00000206503	HLA-A	rs115246869	-5.37632	*	rs114354593	-6.89834	*	rs112905113	-4.35221	*	rs76082067	-5.24203	*	rs112407309	-3.88763		rs116461375	-5.73535	*	rs116545414	-3.77827
ENSG00000206573	SETD5-AS1	rs2648539	-4.7854	*	rs6443237	-5.29636	*	rs2648536	-4.10956		rs2596924	-5.06321	*	rs2648523	-4.94048	*	rs2648539	-6.21118	*	rs2648523	-4.20692
ENSG00000212127	TAS2R14	rs138223499	1.66377		rs4763601	1.93927		rs67861347	-3.01636		rs35672518	1.65137		rs35720106	2.90959		rs35720106	1.58869		rs2110097	2.80313
ENSG00000212643	ZRSR1	rs33550	-2.10372		rs78104929	2.62505		rs151976	-2.12979		rs33547	3.00066		rs459552	-2.74094		rs153549	2.59097		rs154346	2.73586
ENSG00000212694	AC084018.1	rs1667578	-2.88457		rs712852	-2.81429		rs1168667	1.81579		rs2720025	2.41873		rs1168667	2.63332		rs11043184	2.6012		rs2137434	1.62413
ENSG00000212710	CTAGE1	rs8093101	2.77844					rs8093101	4.62265	*							rs7243596	3.35547		rs3813127	2.18909
ENSG00000212939	RP1-29C18.10	rs8138399	4.68647	*	rs4824062	-2.52427		rs8140095	8.63131	*	rs11705461	2.14654		rs2008319	4.13561		rs763126	3.35959		rs8141219	4.96767	*
ENSG00000213085	CCDC19	rs2501349	-2.97241		rs2494502	-2.75268		rs2840595	3.19682		rs1934073	2.50536		rs11265301	-2.51364		rs61821624	-2.10206		rs2185212	2.21458
ENSG00000213132	AC022498.1	rs7633866	2.74141		rs56387490	2.29351		rs56387490	3.22968		rs76452789	-2.35541		rs4577458	-2.81089		rs344961	3.66407		rs73190759	3.7206
ENSG00000213231	TCL1B																			rs2296310	3.79551
ENSG00000213463	SYNJ2BP	rs2332366	2.21146		14:70924249	2.25861		rs11624770	-2.24228		rs61977542	-2.3349		rs28417404	2.63515		rs12588332	-2.08894		rs12431493	1.92117
ENSG00000213512	GBP7	rs10922573	2.11897		rs2149610	2.84716		rs10922573	2.80798		rs647563	3.29527		rs34052362	2.60004		rs12725861	2.36499		rs2149610	2.48495
ENSG00000213533	TMEM110	rs36051354	2.04272		rs61473083	2.6353		rs2336670	4.21865		rs2008680	-1.76619		rs71299622	4.79558	*	rs9836178	-1.90233		rs75791629	4.07811
ENSG00000213625	LEPROT	rs9436739	5.19244	*	rs9436739	9.55353	*	rs7536558	-2.48782		rs12093960	8.30826	*	rs55730790	4.23698		rs9436739	9.46473	*	rs6660739	-2.96442
ENSG00000213689	TREX1	rs11797	-3.27432		rs6800475	-4.46735	*	rs1824363	-4.34066		rs1975844	-3.76636		rs730566	3.3483		rs6784541	-3.40881		rs2267846	3.75413
ENSG00000213809	KLRK1	rs4272865	2.164		rs2270238	-2.39516		rs4272865	2.05873		rs7135238	-2.42925		rs35267367	2.45228		rs2417750	1.36803		rs10845118	1.58627
ENSG00000213859	KCTD11	rs17732541	-2.34223		rs1007605	2.09251		rs2241233	-2.40028		rs71370493	-3.71208		rs35776863	2.15445		rs1215	1.99178		rs57508443	-2.61904
ENSG00000213934	HBG1	rs10742583	3.11237		rs3899123	-2.31355		rs11036275	-1.99146		rs11512276	3.53089		rs72886292	3.03401		rs10742614	2.95041		rs10768830	3.01839
ENSG00000213949	ITGA1	rs2938793	3.32009		rs2934215	1.83037		rs1478441	2.98178		rs2047067	2.11535		rs3764924	-1.9831		rs11745309	-2.14454		rs2452865	2.28113
ENSG00000213988	ZNF90	rs6511080	-1.90124		rs4808228	1.51572		rs59729005	2.67227		rs11085292	2.54328		rs1725940	-2.16231		rs142780598	1.87214		rs11673382	-2.09917
ENSG00000214078	CPNE1	rs77120309	-4.41108	*	rs57551721	-3.10885		rs6060466	3.80603		rs3790136	-3.86263		rs73275433	-3.57031		rs2277862	-3.5639		rs13038622	-5.34818	*
ENSG00000214087	ARL16	rs62077221	-4.8139	*	rs11871678	-2.30835		rs57707013	-4.29082		rs57707013	-2.87289		rs62077224	-4.51137	*	rs117718348	-4.51692	*	rs62077189	-5.98692	*
ENSG00000214106	PAXIP1-AS2	rs11767562	-2.22566		rs878258	1.94052		rs10236484	3.38297		rs3807297	-1.66601		rs10236484	2.75301		rs6960009	-2.16649		rs73171087	3.74691
ENSG00000214113	LYRM4	rs394683	-2.7866		rs2773318	-4.0135		rs434983	-2.71798		rs72815603	-3.72828		rs4585611	-3.3166		rs9405813	-5.43331	*	rs2773299	-4.36958
ENSG00000214401	KANSL1-AS1	rs138137490	9.38815	*	rs151252166	7.64725	*	rs117630747	9.6795	*	rs117120828	6.99654	*	rs117632628	8.67899	*	rs138026159	8.36401	*	rs138137490	10.2465	*
ENSG00000214407	RP11-221J22.1	rs10936822	2.66901		rs75095960	3.77923					rs77793779	4.04631					rs4683946	4.14946
ENSG00000214432	AC068831.10	rs11073977	-2.34162		rs12148524	1.75607		rs7175023	2.73785		rs2301826	-1.85386		rs1609450	2.9313		rs11207	2.55127		rs2520604	-1.59135
ENSG00000214870	AC004540.5	rs1534796	-2.46764		rs17153704	2.32876		rs35412328	-2.74258		rs12700729	-2.0849		rs1229668	2.68637		rs73065615	3.00102		rs6977633	2.64876
ENSG00000214941	ZSWIM7	rs6502480	3.76283		rs859243	4.83934	*	rs62073587	-2.75813		rs859235	4.7899	*	rs2285583	3.27862		rs62072200	3.42347		rs2779210	3.14292
ENSG00000215014	AL645728.1	rs3766178	2.87101		rs7520996	3.64297		rs6681422	1.98549		rs3128342	3.01843		rs7519837	4.99895	*	rs9331751	2.52283		rs112386508	-2.1161
ENSG00000215067	AC027763.2	rs312456	1.58487		rs312456	4.74667	*	rs6502998	-3.00748		rs35634464	-3.38749		rs412539	3.12983		rs2073438	-2.51697		rs2073438	-4.11308
ENSG00000215252	GOLGA8B	rs4570807	-2.78884		rs7497325	2.31458		rs12903365	-1.34706		rs7497325	-1.86246		rs17236946	2.06537		rs2114261	-1.93702		rs7175956	-1.58033
ENSG00000215424	MCM3AP-AS1	rs2839145	-1.77275		rs2277820	-1.80527		rs2839201	2.50759		rs2839168	2.42068		rs17176513	-2.30088		rs17176779	3.01451		rs17176779	2.73604
ENSG00000215472	RPL17-C18orf32	rs12969081	2.48631		rs11873669	-2.98827		rs12968936	2.60678		rs2097056	3.1128					rs62102923	1.87272		rs1943680	-2.23856
ENSG00000215845	TSTD1	rs6671492	4.45971	*	rs6671492	4.2929		rs6662441	2.56341		rs11265551	3.66379		rs3813611	3.15469		rs10908821	3.9119		rs6671492	2.91974
ENSG00000215869	RP11-364B6.1							rs4847154	3.23346											rs7553280	-2.24388
ENSG00000218510	LINC00339	rs2092322	3.05493		rs2501256	-2.69666		rs2501281	-3.81004		rs9919225	-1.88442		rs3765351	1.99396		rs2501278	1.54373		rs4654783	-4.11633
ENSG00000218537	AP000350.4	rs5760101	-2.79672		rs55858347	2.3224		rs4822454	-3.445		rs2186372	-2.74966		rs5751765	-4.12513		rs112775985	3.0174		rs4820571	-2.70363
ENSG00000218739	CEBPZ-AS1	rs2430494	-3.08866		rs11689186	-2.33962		rs4670671	2.89292		rs13008236	-2.55456		rs13008236	-2.75809		rs6709930	-2.02317		rs3770764	-1.91934
ENSG00000219481	NBPF1	rs277460	-1.84162		rs277460	-3.08671		rs156858	3.00183		rs3738614	-1.0168		rs156858	2.94628		rs10907231	1.83902		rs10907231	2.2855
ENSG00000220032	RP11-17M16.1	rs61106619	-1.86095		rs4300744	-4.03869		rs9960660	2.59039		rs8086005	3.24962		rs9960660	3.27128		rs7228336	-4.78652	*	rs17059538	-2.24093
ENSG00000220205	VAMP2	rs6503089	-3.05543		rs12051609	3.24513		rs3760516	-2.58804		rs10221204	2.7292		rs6503091	-3.75106		rs6503089	-3.90504		rs11650713	-4.91099	*
ENSG00000221890	NPTXR	rs1961935	2.7771		rs4821823	-1.53232		rs111625890	3.25316					rs765080	1.58108		rs4821842	-2.60112		rs78397383	1.75466
ENSG00000221914	PPP2R2A	rs3824232	2.61812		rs62494160	2.59735		rs12681736	3.38605		rs11135932	-3.43106		rs35892365	2.00579		rs2128223	-2.5282		rs2874670	2.51163
ENSG00000221923	ZNF880	rs1054612	4.31022		rs17780009	3.25548		rs1054612	7.03925	*	rs1054612	3.53837		rs56151179	6.44444	*	rs17780037	3.99008		rs2062971	5.14337	*
ENSG00000221926	TRIM16	rs55748835	-1.86371		rs2856228	-1.83163		rs236785	-2.47189		rs236815	1.53862		rs8078150	1.47683		rs4054403	-1.25742		rs7223846	-3.17939
ENSG00000221947	XKR9	rs35571096	-2.31682					rs268627	-1.09844		rs1373481	-1.50217		rs268652	-1.52343		rs143021741	1.71859		rs268570	1.04819
ENSG00000222020	AC062017.1	rs4852072	-1.79455		rs6543521	-2.48926		rs10865082	2.8181		rs11894982	-2.69248		rs843452	2.18		rs10202774	2.80382		rs13392399	2.64424
ENSG00000223466	AC064834.2	rs112881820	2.82145		rs4850632	-1.47919		rs1542865	1.5413											rs7566549	-1.84406
ENSG00000223478	RP11-545E17.3	rs4836630	-2.97492		rs2298045	2.14597		rs4837315	1.31787		rs7868733	1.24741		rs10819449	-2.52858		rs4837315	-1.8366		rs3750321	2.49976
ENSG00000223485	RP11-417E7.1	rs633668	2.6755		rs10945383	-2.60249		rs2093524	-3.53536		rs12179488	2.31582		rs12180073	-2.66083		rs12665054	-2.49018		rs9455875	-2.78498
ENSG00000223496	EXOSC6	rs775208	-5.13293	*	rs775208	-6.29684	*	rs775208	-5.54727	*	rs775208	-6.90774	*	rs73575193	-2.54915		rs9924898	-5.57524	*	rs4985407	-5.82075	*
ENSG00000223653	RP11-131L23.1	rs6693365	4.38774		rs2840319	3.97851		rs11161592	-2.07246		rs6693365	3.63105		rs11161584	2.59334		rs11555520	-2.64647		rs10873698	-3.60876
ENSG00000223768	LINC00205	rs7277970	-2.61847		rs4819063	2.26358		rs12627165	-2.08259		rs914210	2.00793		rs3753016	3.00711		rs4818766	2.20512		rs4819091	-2.27415
ENSG00000223797	ENTPD3-AS1	rs4973998	3.4042		rs56181612	1.55872		rs2371185	3.07356		rs7644181	3.22974		rs2371183	3.39784		rs13089215	3.16828		rs2371183	3.23762
ENSG00000223865	HLA-DPB1	rs115123630	-3.04349		rs115376077	-3.13687		rs115123630	-1.69042		rs114808487	2.58123		rs114759335	1.99332		rs115123630	-2.46348		rs114293877	2.42105
ENSG00000224063	AC007319.1				rs13417165	4.51513	*				rs36146505	2.12101					rs13427277	2.79663
ENSG00000224152	AC009506.1	rs17605928	-1.98083		rs933794	-2.42269		rs7585513	2.51389		rs10489997	2.65278		rs4664288	-2.30252		rs7586034	-2.40773		rs17495695	-1.47322
ENSG00000224563	LPP-AS1				rs73888856	2.61241		rs9832060	3.64342		rs4686979	-2.09795		rs7635804	2.72544					rs9283657	4.5297	*
ENSG00000224596	ZMIZ1-AS1	rs7918393	2.4445		rs7088727	-4.03009		rs58973183	-2.964		rs11002763	-3.74695		rs11002797	-2.15552		rs58973183	-4.90433	*	rs58973183	-2.74069
ENSG00000224597	PTCHD3P1	rs11598933	-2.65911		rs7906162	-1.98546		rs78166127	3.29383		rs11007607	3.48941		rs7096194	-2.55124		rs79505909	2.67219		rs7096453	-3.43551
ENSG00000224635	RP4-564F22.5	rs1303588	2.12301		rs752774	2.0745		rs62203381	2.84573		rs6127771	-1.95606		rs13044616	-1.44197		rs1780628	-2.51411		rs1780622	-1.90533
ENSG00000224649	AF124730.4	rs9636822	2.06451		rs1571680	1.90422		rs73193868	1.84619		rs2832160	-1.68429		rs2183568	3.02528		rs73193848	3.40513		rs1997568	4.86812	*
ENSG00000224660	SH3BP5-AS1	rs3773464	2.63231		rs7633709	-2.54466		rs9845151	-1.94817		rs17480477	-2.64515		rs12638270	-1.83396		rs11927261	2.98603		rs67115610	-2.79979
ENSG00000224699	LAMTOR5-AS1	rs577540	2.82803		rs815324	2.04116		rs7514102	-2.76573		rs1281184	4.77785	*	rs79314544	2.64498		rs12407530	1.77517		rs3893159	2.38215
ENSG00000224746	AC015987.1	rs9642033	-2.22827		rs7805391	2.33644		rs10267789	2.89249		rs10232894	-2.74468		rs1373234	2.69612		rs12154997	-2.23904		rs73162971	2.86329
ENSG00000224794	RP3-333H23.8	rs6519183	-3.10818		rs879180	3.78441		rs75132039	-1.70855		rs11704525	2.76903		rs4821874	3.41184		rs5757602	2.43194		rs55832739	5.14707	*
ENSG00000224846	RP1-90J20.8	rs2070998	3.92023		rs9392448	10.8168	*	rs9392448	6.8237	*	rs9392448	8.41441	*	rs9392448	7.13233	*	rs9392448	9.9121	*	rs9378351	7.85189	*
ENSG00000224877	C17orf89	rs883884	-3.42533		rs35602265	3.02919		rs112314491	2.7032		rs867396	-2.77246		rs73358164	-1.75658		rs8069265	-3.13063		rs4969258	1.87127
ENSG00000225234	TRAPPC12-AS1	rs9808246	3.30786		rs77838621	2.66496		rs4971514	-3.78589		rs36151450	-1.88813		rs4398301	1.71081		rs36166689	-1.79712		rs6548164	-2.01171
ENSG00000225265	RP11-378J18.3	rs17011636	-3.48568		rs35175385	2.60802		rs11485178	-1.6632		rs11487854	2.2354		rs34630232	-1.82547		rs61824282	-2.32279		rs17163203	-1.9757
ENSG00000225361	PPP1R26-AS1	rs731268	-2.13466		rs11103855	2.00452		rs10776817	2.15389					rs62577244	3.51828					rs75698070	2.28374
ENSG00000225439	BOLA3-AS1	rs34584402	-2.2987		rs9789534	-1.55163		rs7584195	4.12616		rs56083033	2.97774		rs702466	-1.70146		rs13006863	-2.55951		rs7584195	1.55855
ENSG00000225489	RP11-390F4.3	rs10975835	2.79307		rs4742235	2.20167		rs702280	-1.93178		rs1974197	2.88667		rs10975755	4.44201	*	rs1094039	3.71213		rs12376316	3.89331
ENSG00000225611	RP11-70C1.1	rs4682863	1.30047		rs339683	-1.32641		rs4683342	1.59976		rs13070029	2.01095		rs66665035	2.63173		rs112042968	-1.98208		rs339667	2.57515
ENSG00000225632	RP5-997D24.3				rs1361312	2.14189											rs9326028	2.83334
ENSG00000225733	FGD5-AS1	rs6442486	-2.26348		rs6442490	4.30872		rs55690736	2.99591		rs12630213	2.89441		rs6442490	3.58522		rs17040409	-2.47351		rs3773483	3.56755
ENSG00000225756	DBH-AS1	rs10993861	3.51897		rs9409872	2.03157		rs10993862	2.28768								rs11791358	2.95861		rs2318358	2.26495
ENSG00000225885	AC023590.1	rs3849852	1.92566		rs2514975	2.4781		rs5020517	-2.08055		rs1485895	-2.41529		rs2514945	-2.66711		rs7002648	-3.17806		rs72675858	2.29989
ENSG00000225889	AC074289.1	rs62136462	2.89796		rs58136932	-3.12674		rs6722750	-1.83513		rs10200259	2.86646		rs1898445	2.27203		rs13408818	1.84917		rs2555431	-2.47993
ENSG00000225938	RP4-575N6.4	rs140780354	-2.25082		rs12562183	2.37084		rs2772093	-2.44541		rs1571498	-3.02317		rs74361187	2.31501		rs12128978	-2.64219		rs7518031	2.5484
ENSG00000225963	AC009950.2	rs1465529	2.1959		rs62193027	2.21833		rs3943889	2.30993		rs4972939	2.9871		rs4973251	-2.19284		rs4972939	3.04898		rs12475755	-2.0356
ENSG00000225973	RP11-139H15.1	rs4774766	1.95144		rs569333	-3.09293		rs11071182	-4.46335	*	rs16976194	-2.0879		rs8037405	2.74791		rs8032859	-2.75208		rs12440730	-2.33981
ENSG00000225978	HAR1A	rs34756804	1.95866		rs6122345	2.3808		rs2427513	3.25733		rs6011572	2.51528		rs76810442	3.26628		rs6122384	2.66251		rs6090243	2.4303
ENSG00000225986	UBXN10-AS1	rs6426613	2.72629		rs679304	3.2782		rs584367	-2.53687		rs3107	2.51898		rs7522868	3.77855		rs11573281	-2.94013		rs4655155	3.31726
ENSG00000226029	RP4-798A10.2	rs192459	4.06526		rs279028	4.08505		rs157134	4.50315	*	rs157251	3.45766		rs279781	-3.5198		rs279781	-2.63673		rs157130	2.99151
ENSG00000226124	FTCDNL1	rs11695675	6.22986	*	rs13008446	6.18189	*	rs2346586	3.20202		rs4672548	4.53131	*	rs6435032	-2.0669		rs13008446	6.19521	*	rs2346586	4.41028
ENSG00000226180	AC010536.1	rs71389875	4.64564	*	rs2081981	2.6512		rs4843657	2.17353		rs748552	1.84236					rs2290018	2.87776		rs112074424	3.32527
ENSG00000226266	AC009961.3	rs4477859	-1.84598		rs10170336	-2.87006		rs12617546	-3.42858		rs72956127	1.8955		rs10929952	2.26337		rs72965356	3.51758		rs72965353	2.05208
ENSG00000226276	AC093382.1	rs4524121	1.89814		rs4674040	-2.41074		rs7557388	-2.02283		rs58192442	2.38536		rs7576154	-2.78535		rs2372684	-2.37817		rs80047555	-2.40965
ENSG00000226312	CFLAR-AS1	rs73045343	4.05968		rs10165493	3.46066		rs13024155	-1.40752		rs6759216	5.41353	*	rs73045343	0.99987		rs73045306	5.50342	*	rs12613347	1.884
ENSG00000226328	CTA-217C2.1	rs4823274	-2.6545		rs9615021	2.53622		rs17548707	-3.18759		rs9615025	3.4054		rs1125398	4.07967		rs7290824	-2.38921		rs3788634	-3.33605
ENSG00000226508	AC104655.3				rs7577971	3.40981		rs10169497	2.7083								rs3739156	2.07543
ENSG00000226524	RP1-102H19.8	rs2257153	1.38533		rs1203163	1.08099		rs12192045	-2.29237		rs56329400	-1.2649		rs381741	1.62676		rs451089	2.24024		rs60992482	1.95609
ENSG00000226644	RP11-128M1.1	rs6137362	5.5728	*	rs6132436	6.52136	*	rs6035872	2.6146		rs6132436	7.66232	*	rs1610302	4.52108	*	rs6082412	6.64713	*	rs6035857	3.12049
ENSG00000226659	RP11-137H2.4	rs59616746	2.25397		rs7358283	2.14525		rs11186259	-2.62356		rs34534994	1.4445		rs34782759	2.68247		rs878652	2.2264		rs7917419	2.35009
ENSG00000226688	ENTPD1-AS1	rs3901451	-2.66548		rs7922216	-2.87944		rs2015026	2.37888		rs12770030	-1.51115		rs7909097	-1.8566		rs11595327	2.73006		rs7893601	-1.90813
ENSG00000226746	SMCR5	rs11656665	2.32774		rs113765477	-2.20191		rs12942059	-2.35589		rs720856	4.05603		rs9911890	3.88954		rs12941068	-2.96662		rs12945601	4.19387
ENSG00000226752	PSMD5-AS1	rs12343516	7.00745	*	rs34025993	7.19384	*	rs13299616	7.83383	*	rs12343516	5.89848	*	rs4837796	6.46018	*	rs4837796	6.89059	*	rs13299616	7.0597	*
ENSG00000226806	AC011893.3				rs12474093	1.56963					rs309152	0.880021					rs2278544	2.52029
ENSG00000226816	AC005082.12	rs858279	3.60687		rs10950940	3.12602		rs156429	4.1042		rs28706766	2.44356		rs59832199	1.7061		rs858279	3.77566		rs858279	3.43672
ENSG00000226822	RP11-356N1.2	rs1777482	-4.51688	*	rs1539553	2.13975		rs1781082	-2.91114		rs11185249	2.53349		rs10494089	4.05705		rs1781071	3.59391		rs1777455	4.76674	*
ENSG00000226864	ATE1-AS1	rs2947603	2.19484		rs11200355	2.80117		rs7914615	1.7689		rs11599275	2.57298		rs12266067	2.18636		rs11200264	-1.95191		rs7922951	-2.92882
ENSG00000226899	RP11-298J20.3	rs10901835	9.39459	*	rs3845	9.77034	*	rs12265337	9.84784	*	rs10794190	9.57254	*	rs7099073	9.05006	*	rs7070792	9.88125	*	rs4962711	10.1763	*
ENSG00000226979	LTA	rs3093664	2.84993		rs115413890	2.89567		rs115115120	-3.50453		rs116536729	1.90475		rs115855698	-2.1712		rs2252937	-2.57298		rs2252937	-3.02492
ENSG00000227124	ZNF717	rs143784776	-1.14948		rs62266840	1.11052		rs11714303	3.25992		rs71315315	-1.6859		rs6783069	1.24328		rs62266840	1.25727		rs62268130	4.45393
ENSG00000227258	SMIM2-AS1				rs1971582	2.4121		rs4942282	2.99665		rs4942298	2.65192		rs9567377	3.06796		rs9567366	3.37539		rs9567366	2.50979
ENSG00000227373	RP11-160H22.5	rs1147979	1.49838		rs77574979	2.24237		rs6665101	1.21627		rs75402546	-2.55148		rs6665101	-1.73461		rs12691474	-1.79791		rs6661868	2.19074
ENSG00000227403	AC009299.3	rs1559526	1.51047		rs1267074	1.90474		rs13024569	2.39692		rs1559526	-2.53677		rs1267059	1.19731		rs3754970	2.66339		rs1267042	2.20143
ENSG00000227507	LTB	rs115054796	-2.35609		rs2252937	-2.40113		rs139565527	-3.72683		rs115441327	-3.02389		rs3093664	-2.18716		rs114715246	2.57572		rs114774083	-2.69728
ENSG00000227533	SLC2A1-AS1				rs4660698	2.33823		rs6600427	-1.8847		rs841394	2.52948		rs7512565	2.50391		rs4660241	-2.63947		rs841853	2.15828
ENSG00000227603	RP11-165J3.6	rs13300936	3.26814		rs35925631	2.25496		rs35925631	1.73213		rs4744234	2.25413		rs13289948	3.61564		rs78759589	1.81651		rs35925631	3.0009
ENSG00000227617	CERS6-AS1																			rs918956	2.00677
ENSG00000227619	RP11-492E3.2	rs10124196	-1.93928		rs10760623	-2.53047								rs1721642	1.82117		rs1220789	1.80532
ENSG00000227723	CTA-31J9.2	rs12197472	2.4484		rs79025252	4.01659					rs450801	2.51451					rs9402618	3.03806		rs184100408	1.90299
ENSG00000228022	HCG20	rs114595783	4.4004		rs116579376	-4.61493	*	rs115573817	-2.6352		rs148645212	1.76036		rs148247747	3.08223		rs114630178	-2.91016		rs114202113	-4.22962
ENSG00000228140	RP3-467K16.4	rs6429746	2.10161		rs10927782	3.63872		rs477590	1.64896		rs7549599	1.76084		rs2473344	2.71179		rs2092324	3.35954		rs2253372	2.05965
ENSG00000228170	RP1-40E16.11	rs10498658	1.72962																	rs12209182	-1.97084
ENSG00000228300	C19orf24	rs7252565	-2.57987		rs7359975	2.06966		rs55811668	2.96769		rs6510603	-2.82765		rs2379240	-2.08562		rs6510603	3.2485		rs10417609	-1.97173
ENSG00000228323	AC008753.6	rs74413179	-2.01171		rs11084283	2.23808					rs7258858	2.56375					rs184110925	2.52724
ENSG00000228384	AC007040.6	rs4852732	2.5356		rs7587617	2.37338		rs2160784	2.73515		rs7588170	-2.37092		rs62145105	-2.43453		rs11685700	-2.26935		rs17720303	-2.39522
ENSG00000228389	AC068039.4	rs1105265	1.3704		rs35549875	1.8911		rs6725388	4.31287		rs72881949	1.50638		rs12692970	2.04096		rs62182363	1.60126		rs3770458	2.11734
ENSG00000228439	TSTD3	rs3886048	4.25996		rs12195354	-3.71565		rs330873	2.7065		rs10457650	2.67304		rs56145024	-1.37931		rs9494471	2.93502		rs10223892	-2.16623
ENSG00000228486	LINC01125	rs35321446	-1.91725		rs6542909	-2.19979		rs6748927	2.18226		rs930607	2.48468		rs11123869	1.61206		rs11680855	1.9381		rs2167007	1.58694
ENSG00000228548	ITPKB-AS1	rs10916023	1.81662		rs755780	2.58004		rs1110033	-2.98737		rs3768405	3.25575		rs4653455	-2.16217		rs3754378	3.42348		rs4653758	1.92608
ENSG00000228634	RP4-534N18.2							rs11805047	1.42635		rs6694544	2.27617								rs12756311	2.62325
ENSG00000228651	RP11-556E13.1	rs12571494	-3.10464		rs4935345	2.10059		rs10824683	-2.22955		rs1919777	2.23116		rs1949095	2.71796		rs2178341	-2.72293		rs10762788	2.0886
ENSG00000228696	ARL17B	rs111291384	-2.83337		rs111291384	-2.59251		rs148243789	-1.55217		rs111291384	-3.13743		rs148243789	-2.09888		rs148243789	-0.872991		rs111291384	-2.05196
ENSG00000228701	TNKS2-AS1	rs2487514	3.23705		rs10786013	1.45939		rs1539041	1.674		rs2153655	2.39285		rs1539041	1.40787		rs11186667	-1.55087		rs12248932	2.14216
ENSG00000228716	DHFR	rs380691	3.77873		rs17664442	2.05046		rs34235624	-3.19892		rs393061	2.29326		rs1650697	-1.93193		rs17205503	-1.49275		rs1650697	-1.89545
ENSG00000228784	LINC00954	rs13034115	-2.04848		rs58795779	2.84018		rs13034115	-2.68546		rs13034115	-3.04506		rs13034115	-2.3726		rs13034115	-3.35088		rs13034115	-4.24766
ENSG00000228830	RP4-781K5.2	rs7543281	-1.92052		rs754790	2.45314		rs6586405	2.86342		rs662953	2.32824		rs4636	2.44626		rs2282028	1.74852		rs10910481	3.74345
ENSG00000228857	AC104653.1	rs4849283	-3.6383		rs76903206	2.50418		rs10172576	-6.59864	*	rs4848348	4.55283	*	rs4241126	-3.46445		rs4292100	-3.31614		rs66867371	-4.69776	*
ENSG00000228989	AC133528.2	rs111942358	-1.76222		rs3935478	1.51236		rs79841330	-2.61322		rs7601000	1.14072		rs112824579	2.65625		rs7599891	1.55258		rs35031161	2.92534
ENSG00000229043	AC091729.9	rs6948466	1.73509		rs3808352	-2.7003		rs10252234	-2.18288		rs79835878	-2.27807		rs2949175	2.54669		rs2949175	3.10933		rs13221731	-2.29362
ENSG00000229056	AC020571.3	rs17231419	5.42353	*	rs17827837	5.89031	*	rs17827837	4.16598		rs6750933	5.93798	*	rs17231419	3.88487		rs17827837	6.29459	*	rs17231419	7.50792	*
ENSG00000229124	VIM-AS1	rs10795452	-3.12437		rs12355391	2.54854		rs3758411	-4.24086		rs10904927	-2.22374		rs359295	2.25766		rs6602177	-2.44081		rs973307	-3.53693
ENSG00000229153	EPHA1-AS1	rs11769980	-6.24038	*	rs11769980	-5.93827	*	rs11771145	3.47623		rs7810606	4.26475		rs11771145	3.26664		rs2242601	3.71823		rs11771145	4.21185
ENSG00000229178	AC069513.4	rs113791364	-2.7137		rs7640183	-4.09467		rs28698870	-3.05467		rs62284983	2.04263		rs9886963	2.47709		rs7629772	-3.66053		rs9886975	3.3737
ENSG00000229267	AC072062.1				rs12472016	2.03404					rs115528190	2.09255		rs10201174	-1.08582		rs13431492	-2.06594		rs62202033	-1.84941
ENSG00000229299	RP4-583P15.10	rs3787103	-2.21337		rs34538116	-2.14787		rs11697497	2.89782		rs6089956	-1.58574		rs3787088	-2.77535		rs77341106	4.57476	*	rs6089956	2.44795
ENSG00000229425	AJ006998.2	rs8129151	1.70267					rs8129151	2.40182								rs62220315	1.81351		rs62220315	1.08043
ENSG00000229647	AC007879.7				rs2072570	1.90226		rs7570368	2.10971		rs7570368	3.14691		rs16839646	3.7625		rs7604355	2.3055		rs929695	2.34536
ENSG00000229717	RP11-556N4.1	rs4859567	3.04044					rs4859567	1.67532					rs62321572	3.1696		rs2280100	2.50553		rs2280100	3.51344
ENSG00000229921	KIF25-AS1				rs6455468	3.25175
ENSG00000229999	RP5-1042K10.10	rs5757946	-4.71541	*	rs760700	-3.61402		rs760700	-5.35623	*	rs760700	-4.34966		rs9611337	-3.90096		rs760701	-3.86224		rs760700	-5.61699	*
ENSG00000230091	TMEM254-AS1	rs2819875	-3.62924		rs2789678	-2.20769		rs2819882	-3.06528		rs6584460	2.42426		rs77025477	3.36203		rs3748242	-1.96722		rs7080711	-3.11827
ENSG00000230148	HOXB-AS1	rs11652981	-3.25247		rs1396866	3.00971		rs1553754	-3.08924		rs1042815	-2.01321		rs55688304	2.12795		rs8072770	-2.96736		rs113394139	-1.90502
ENSG00000230266	XXYLT1-AS2	rs7613935	2.09217					rs2642395	-1.84786		rs2410843	2.15962		rs62290287	3.89232		rs79740932	1.94198		rs7617300	-2.11575
ENSG00000230325	RP11-385F5.4	rs12727212	-1.99872		rs10925132	2.57391		rs113955445	3.06548					rs637489	2.23668		rs17582817	2.67052		rs1253629	-2.64762
ENSG00000230387	RP4-737E23.2	rs6137876	4.96783	*	rs6137856	4.69839	*	rs6083037	2.45204		rs4813483	2.13933		rs6137856	2.6742		rs4813484	-3.05148		rs6083037	3.18053
ENSG00000230438	RP11-420G6.4	rs1052886	-3.15923		rs318429	3.61896		rs2252076	5.50386	*	rs2252076	4.68966	*	rs318429	5.23595	*	rs2252076	3.63506		rs318429	4.06169
ENSG00000230513	THAP7-AS1	rs2516552	2.44073		rs7288034	2.25194		rs2251893	-3.52283		rs3747081	-1.902		rs2255371	-3.22762		rs61588756	2.81543		rs2075269	-6.18661	*
ENSG00000230537	RP11-305L7.1	rs10820837	1.83956		rs2296753	2.90485		rs10991775	-2.30389		rs10991775	2.45566		rs13298497	1.52377		rs7033014	2.63567		rs4744038	2.25883
ENSG00000230555	RP11-517P14.2	rs7083877	2.50641		rs7901121	-1.63219		rs2999232	-2.6496		rs7084943	2.1749		rs7901121	-2.52076		rs10899797	2.16948		rs7087184	-2.33501
ENSG00000230587	AC093609.1	rs3862990	2.54357		rs13409474	-2.23054		rs55765076	2.42554		rs1079448	-2.3724		rs4952960	-2.51078		rs1864435	2.68951		rs2166502	-2.6614
ENSG00000230658	KLHL7-AS1	rs10256996	2.26704		rs6461682	2.32549		rs858260	2.81141		rs17370163	2.26817								rs7797870	2.51585
ENSG00000230710	LINC00332
ENSG00000231133	HAR1B	rs6062766	2.13954					rs6089850	2.30842		rs13044229	-2.23208		rs2427513	2.05732					rs34756804	2.93807
ENSG00000231177	LINC00852	rs11465932	-3.0453		rs2241310	-2.18279		rs1719571	2.22721		rs2470453	-2.94955		rs11717636	2.80377		rs813591	1.99416		rs171407	2.79958
ENSG00000231210	AC006159.3	rs1028265	2.89059		rs3807989	-3.51318		rs975028	2.9914		rs3807986	2.04094		rs11769163	-1.84261		rs11769163	-2.16988		rs28503222	-2.65654
ENSG00000231231	AP001422.3				rs2211864	-2.1387		rs9980576	-1.41691		rs2836379	1.89142					rs13050942	-2.11902		rs2836381	-2.13975
ENSG00000231256	C17orf105	rs11653378	2.27129		rs231519	-2.35596					rs2341381	2.21376					rs9912855	4.79781	*
ENSG00000231304	AC107622.1																			rs4505725	2.20604
ENSG00000231389	HLA-DPA1	rs116317631	-2.97878		rs115376077	-3.19911		rs114495751	-1.98137		rs410168	2.6178		rs114419248	-1.51828		rs116015700	-4.0052		rs114696764	2.18509
ENSG00000231407	RP11-576I22.2							rs7411842	-4.40035	*				rs1930635	2.85102					rs72707673	4.07186
ENSG00000231437	RP11-88H9.2																rs716954	2.11791
ENSG00000231500	RPS18	rs115327023	-2.99753		rs115327023	-3.69176		rs144077779	-1.68309		rs142208010	3.80671		rs143729141	1.6854		rs116775776	-3.68161		rs145620819	2.14159
ENSG00000231595	AC005224.2	rs150504790	3.50132		rs6502343	-1.60577		rs2323091	4.62912	*	rs758051	-2.56463		rs2190626	-2.51544		rs1052686	2.61905		rs150504790	-1.99853
ENSG00000231621	AC013264.2	rs10931777	-1.65197		rs2697245	-2.81577		rs13392750	2.00579		rs10200320	-2.161		rs6761919	2.31934		rs10176754	-2.17169		rs4850763	-2.32793
ENSG00000231663	RP5-827C21.4	rs545541	-2.95263		rs3001707	2.47018		rs6669190	2.57058		rs601980	-2.38139		rs561159	-2.09101		rs484394	-2.46387		rs637780	-3.10385
ENSG00000231769	RP1-8B1.4	rs6458486	4.01905		rs7744030	-1.20599		rs13216050	-1.90851		rs1416165	1.56656		rs2022423	1.3177		rs10484840	2.36809		rs13216050	1.78227
ENSG00000231903	AC079354.5	rs35861167	2.72771		rs4675261	1.96041		rs12464893	1.66567		rs2350356	2.29354								rs12473463	2.91981
ENSG00000231908	IDH1-AS1	rs7562540	2.15749		rs7593466	-2.24502		rs67816904	1.91594		rs12992988	2.74466		rs12373582	2.03533		rs6724628	-2.33334		rs56713124	3.12533
ENSG00000231943	RP11-395L14.4	rs77120043	2.48267					rs55959208	-2.93141		rs2921879	-1.03616					rs55901357	2.20135		rs3982904	2.02602
ENSG00000231969	AC144449.1				rs4667400	1.61997		rs7560430	-1.76662		rs4233804	1.5024								rs72855998	3.68479
ENSG00000232010	AP001059.5													rs1055311	1.74479
ENSG00000232070	TMEM253	rs3827913	2.92048		rs1958032	4.58099	*				rs7154382	-2.07951					rs112757282	1.91482
ENSG00000232229	LINC00865	rs1111713	2.09342		rs7071283	2.50902		rs11185866	2.87378		rs1924704	2.18948		rs7100071	2.65195		rs7069402	2.72576		rs1111713	-2.21996
ENSG00000232233	RP11-573D15.2	rs266723	-1.90628		rs6810075	2.63367		rs822372	2.3489		rs62292800	2.19246		rs56365314	3.0384		rs5029980	2.34024		rs9853541	2.69686
ENSG00000232629	HLA-DQB2	rs116761947	2.42028		rs116161537	2.35142											rs241437	-2.20204		rs114122832	3.91554
ENSG00000232677	LINC00665	rs2972527	-1.59313		rs57793032	2.68757		rs2967511	-2.02929		rs17206372	-1.10803		rs2972539	2.14372		rs17206372	-2.72169		rs62112626	-1.85437
ENSG00000232759	AC002480.3	rs13247988	2.97813		rs2961289	-2.22454		rs4719702	-2.88617		rs2961298	-1.91933		rs56026754	2.40956		rs143555369	-1.77855		rs10950913	-3.26727
ENSG00000232859	LYRM9	rs4796222	-2.34567		rs62066359	-1.57104		rs34913965	-2.23339		rs7216309	-2.62599		rs4796190	-2.84353		rs12948254	2.30729		rs9904008	2.33734
ENSG00000232941	AC090186.1	rs9298467	-3.96674		rs9298467	-2.43951		rs74738864	2.57442		rs9298467	-3.01518		rs9298467	-1.6408		rs76717135	2.32295		rs9298467	-2.91199
ENSG00000233016	SNHG7	rs2784071	2.92096		rs2105078	3.68418		rs914739	2.21679		rs4880138	3.54446		rs11145830	-2.83878		rs1889039	-2.4469		rs1815524	3.1461
ENSG00000233058	LINC00884	rs6772267	-2.44013		rs66513221	2.37363		rs711988	-2.21624		rs11922569	-2.63367		rs7637329	-2.79745		rs12695035	-2.88064		rs66513221	2.09429
ENSG00000233137	RP11-220I1.1	rs13295655	-2.38845		rs7846747	1.86046		rs3013742	3.72675		rs62533714	-1.38275		rs3758180	1.85179		rs7857803	1.69023		rs6476607	2.51843
ENSG00000233223	AC113189.5	rs12938899	-2.07763		rs62059826	-3.16333		rs12938899	-3.38326		rs72829457	-2.82348		rs56319762	4.26219		rs9907657	-2.57993		rs66553186	3.83939
ENSG00000233276	GPX1	rs11716445	2.03755		rs6446272	-1.9671		rs9883813	2.72108		rs11130196	1.53128		rs11716948	1.89231		rs6773518	1.71596		rs7623659	-3.0749
ENSG00000233330	RP1-12G14.7	rs6929614	-1.14266		rs35444751	-1.31428		rs9322201	-1.28164		rs35444751	-2.23283		rs9322203	3.16705		rs76802894	-0.629417		rs4895792	-1.95191
ENSG00000233461	RP11-295G20.2	rs1765805	-1.56431		rs4658919	4.48992	*	rs6704424	1.14649		rs7533573	2.36836		rs6698406	1.71687		rs1339890	3.36851		rs61835257	2.23703
ENSG00000233483	CTD-2020K17.4	rs112416568	2.8872		rs62066682	-2.30526		rs7207244	-2.36487		rs7209805	-2.46122		rs79789477	-2.43969		rs116852774	2.45633		rs112416568	2.04947
ENSG00000233493	TMEM238	rs73617855	-2.04272		rs4252567	-2.11462		rs4801638	-2.13276		rs8111263	2.39169		rs2161617	3.58842		rs12972567	1.73707		rs4806665	-2.72257
ENSG00000233621	LINC01137	rs4233210	-2.65598		rs726406	-2.20843		rs2745492	-1.94132		rs2811625	-2.94157		rs61780479	2.78244		rs12734239	-2.28057		rs56008308	3.40248
ENSG00000233818	AP000695.4	rs141726850	3.09453		rs219766	5.89349	*	rs743424	2.77263		rs219766	4.21917		rs2850108	1.85519		rs218645	5.53296	*	rs219787	2.77938
ENSG00000233822	HIST1H2BN	rs2130357	2.15976		rs200480	-2.39189		rs731132	1.46508		rs276371	2.66527		rs12196939	-2.55343		rs149878	2.4104		rs169262	-1.61265
ENSG00000233851	LATS2-AS1	rs9579987	-3.83781		rs9506593	-3.09754		rs75228176	-2.16837		rs1887894	-2.87771		rs12585878	-3.00135		rs587289	-2.82751		rs587289	-3.52131
ENSG00000233930	KRTAP5-AS1	rs1906956	2.82522		rs7115743	3.05233		rs12802112	2.14334		rs12794622	-1.78958		rs9651637	2.38305		rs10838502	-2.17316		rs7942849	1.90329
ENSG00000234072	AC074117.10	rs4665972	1.25924		rs4665972	-1.15699		rs11689803	-2.38646		rs780105	2.68869		rs80051818	1.78095		rs1728918	-2.05403		rs7423104	-1.06382
ENSG00000234141	AC009473.1							rs16872177	3.43835					rs17495770	2.95408		rs10447685	4.06552		rs34915489	2.74066
ENSG00000234147	RP3-460G2.2	rs12525110	7.3042	*	rs12525110	4.82903	*	rs13192910	8.42116	*	rs66465422	4.69407	*	rs12525110	7.19251	*	rs12525110	5.21667	*	rs13207213	8.04918	*
ENSG00000234171	RNASEH1-AS1	rs13001751	2.19214		rs6760466	-2.21429		rs3087873	2.3644		rs10186193	2.88033		rs9798096	2.21865		rs34681484	-2.65079		rs10153783	3.18957
ENSG00000234183	AC004854.4	rs62461370	2.52516		rs9918495	3.17035		rs7806283	-2.75236		rs11762866	2.57206		rs62461370	-1.93376		rs2040880	4.93143	*	rs56132881	2.27852
ENSG00000234199	AC010982.1	rs11694521	-1.67606		rs7606798	2.19892		rs904498	2.39324		rs3982224	3.09191		rs62171783	1.73962		rs75122029	-1.30556		rs12711793	-2.71602
ENSG00000234284	ZNF879	rs144041125	-1.98174		rs13172044	-2.37848		rs4701031	-2.61965		rs11746675	-1.805		rs13172044	-1.89077		rs4700979	2.58998		rs34898169	2.63172
ENSG00000234380	AP000330.8	rs68088846	-2.51537		rs11702251	3.4664		rs968625	-2.89343		rs73201053	2.96855		rs11911845	-4.29374		rs1547237	2.69018		rs8129452	-3.13601
ENSG00000234494	AC003665.1	rs72833468	1.32628		rs56156511	1.46888		rs8074177	-1.57427		rs62067368	2.10126		rs113516984	2.51254		rs8067216	1.399		rs8073371	-1.36871
ENSG00000234546	RP3-510D11.2	rs7515480	2.36184		rs6577555	4.00458		rs2859333	2.4714					rs12752214	2.60875		rs61785090	2.78693		rs113228967	3.00089
ENSG00000234663	AC104820.2	rs62180234	1.23048		rs10197170	-2.22477		rs12693273	2.05169		rs13410482	-2.1455		rs62180206	-1.9779		rs877226	1.8041		rs13033038	1.86497
ENSG00000234684	SDCBP2-AS1	rs6109575	-2.45314		rs912105	-2.51411		rs6041440	1.84042		rs11087048	2.16568		rs6041909	-2.83296		rs4814138	-1.79441		rs6042065	3.40214
ENSG00000234699	RP11-225H22.4	rs2860495	-2.44843					rs2986037	2.51468								rs10883861	3.93163		rs2986020	1.78583
ENSG00000234719	RP11-166B2.1	rs2869492	3.36676		rs3851000	-3.60616		rs9929844	-4.55716	*	rs111769337	1.87316		rs17236053	-2.60421		rs8055073	2.36052		rs393329	4.584	*
ENSG00000234745	HLA-B	rs114733661	7.98555	*	rs2442719	8.08903	*	rs115318240	6.48773	*	rs114733661	6.86576	*	rs115318240	6.27685	*	rs115632946	8.30808	*	rs115318240	6.82294	*
ENSG00000234756	RP11-120C12.3	rs3998448	1.49788		rs6479799	-4.70198	*	rs2393869	-4.8073	*	rs3998448	2.11519		rs1115587	-3.43785		rs4370820	-3.56754		rs2393869	-4.2878
ENSG00000234807	LINC01135	rs2716162	-1.81152		rs2716162	-2.44131		rs942123	1.61521		rs1007271	2.44779		rs1570480	2.09716		rs2760495	2.97325
ENSG00000234869	RP3-439F8.1	rs7284865	2.73541		rs3788705	3.06796		rs4823560	-2.1766					rs5768881	5.37929	*	rs4823548	2.62541		rs9615392	-3.18827
ENSG00000234928	AP000344.3
ENSG00000235051	RP11-637O19.2
ENSG00000235376	RPEL1	rs12774577	1.02157		rs10883849	1.34422		rs149363415	-2.43248					rs1163249	-1.39291		rs1163249	1.16641		rs72846190	-1.35734
ENSG00000235477	RP11-122G18.5	rs12049499	-1.73912		rs12563908	2.40965		rs4282845	-3.24189		rs4332372	2.67456		rs4131826	2.3344		rs3922744	-1.70814		rs4657017	2.56895
ENSG00000235488	JARID2-AS1	rs9396571	-2.20302		rs7739552	-2.74405		rs794780	-2.1113		rs9396571	-2.05208		rs794789	3.59002		rs7766973	-2.52581		rs78855103	1.47542
ENSG00000235513	RP4-756G23.5	rs6002295	-0.94895		rs139496	1.32002		rs139493	-2.5281		rs8138006	-1.94446		rs6002312	-2.23603		rs11704524	1.80688		rs6002312	1.70046
ENSG00000235621	LINC00494																			rs6019125	2.27068
ENSG00000235740	RP11-436I24.1																rs9321917	-1.73757
ENSG00000235750	KIAA0040	rs3766694	3.16837		rs12021634	2.19272		rs1008459	3.17808		rs56237830	-2.41365		rs10912915	-2.99198		rs2269653	2.49909		rs2269650	2.76882
ENSG00000235888	AF064858.8	rs2836761	-2.50117		rs2836816	3.26716		rs2836863	3.31238		rs384510	3.72427		rs2836770	3.39048		rs9977672	-3.81365		rs9977672	-3.62666
ENSG00000235978	AC018816.3	rs11712971	2.43544		rs9836040	3.3419		rs7432768	-3.22069		rs3856883	2.70543		rs7432768	-2.61035		rs12493413	-2.34202		rs901854	-2.666
ENSG00000235989	MORC2-AS1	rs7288964	-2.46257		rs5994351	-3.44203		rs7288964	-2.36516		rs136218	-2.32506		rs5753358	2.33602		rs739894	-1.65317		rs8140888	2.59349
ENSG00000236016	RP1-3J17.3	rs2842603	5.33558	*	rs2842603	6.54659	*	rs2842603	6.51763	*	rs10806334	5.98253	*	rs10806334	5.6967	*	rs1173417	5.8103	*	rs9359658	5.37433	*
ENSG00000236094	LINC00545																rs13378283	-2.13636		rs17600802	2.758
ENSG00000236154	RP11-343J3.2	rs7072571	2.90637		rs10998874	3.58997		rs2616081	3.38263					rs7072834	2.76409		rs7893427	2.51218
ENSG00000236199	RP11-264I13.2
ENSG00000236213	AC006369.2	rs4670759	-2.34904		rs10182678	-3.13342		rs13013975	-2.33553		rs62133493	-3.18603		rs4993338	3.04104		rs11675818	-2.41769		rs13426677	-2.75314
ENSG00000236266	RP3-467L1.4	rs75947700	1.87693		rs111997612	2.40639		rs12755390	2.61578		rs161804	-3.50097		rs10864312	2.403		rs35087108	2.02242		rs61772143	3.62134
ENSG00000236388	ITCH-AS1	rs12624640	1.94017		rs62212233	2.22248		rs6142147	-2.6883		rs8117173	2.02488		rs6120663	-1.55218		rs11700080	1.72163		rs8117173	-2.34748
ENSG00000236453	AC003092.1	rs56313562	-3.1416		rs12668672	4.91474	*	rs10279629	3.18922		rs35616848	6.69531	*	rs2888898	4.00812		rs35616848	4.69009	*	rs35616848	3.72629
ENSG00000236481	AC002331.1	rs8051398	-1.79469		rs4787862	2.78179		rs8046467	2.6889		rs4419065	1.85832		rs8053404	3.62062		rs237150	1.8335		rs6497946	-2.47637
ENSG00000236617	RP11-46H11.12	rs1050225	1.27676		rs114957770	-2.82518		rs55729737	-1.23631		rs73157090	2.22606		rs12306797	2.05912		rs12426943	1.78395		rs3816761	2.71886
ENSG00000236624	CCDC163P	rs12139364	2.48052		rs2991970	-2.39806		rs12047498	5.0469	*	rs72686459	2.98516		rs12042481	2.31136		rs6429566	2.28905		rs12047498	2.97521
ENSG00000236682	AC068282.3	rs9923	3.2689		rs6716392	3.6817		rs6716392	4.99209	*	rs12151780	2.5105		rs2069910	-1.52615		rs11684068	1.78734		rs6735779	4.61918	*
ENSG00000236754	AC004019.13							rs9604751	2.90408								rs34425639	2.54653		rs2111348	2.08935
ENSG00000236823	RP1-249F5.3	rs9364537	1.7255		rs1158619	3.75908		rs3777421	3.90273		rs9347367	3.35108		rs6924573	4.84237	*	rs220736	3.47756		rs220734	4.46018
ENSG00000236935	AP003774.1	rs4930155	3.55521		rs663743	3.56756		rs1662185	-2.40728		rs566128	3.16068		rs72924108	-2.20858		rs660442	2.61281		rs61886927	2.01366
ENSG00000236968	RP11-298E9.5
ENSG00000237017	AC012314.8	rs429347	1.98299					rs10424816	-2.488		rs2289146	3.13866		rs17207272	2.66607		rs8101558	3.02384		rs4806694	4.70732	*
ENSG00000237101	RP11-365O16.6	rs9661659	2.72663					rs4290029	3.63047								rs111292536	-1.45606		rs4654013	1.1766
ENSG00000237232	ZNF295-AS1	rs57630204	2.849		rs399907	-2.41348		rs9977215	1.92515		rs9977743	2.92438					rs220274	-2.8003
ENSG00000237310	GS1-124K5.4	rs6961990	3.33779		rs4718348	2.59286		rs10242423	2.73574		rs10245858	-1.52772		rs55682112	-2.2592		rs60193905	1.95765		rs1267821	3.80245
ENSG00000237330	RNF223
ENSG00000237372	RP11-316P17.2	rs12376465	1.99275		rs7040551	-1.76601		rs17539995	-2.69606		rs7873096	-1.84068		rs4242594	1.46359		rs4876992	-3.08026		rs4876951	-2.08119
ENSG00000237422	RP11-305L7.3	rs10124831	2.141		rs6479332	2.84542		rs7874712	-2.22926		rs10991775	2.64052		rs441952	1.86234		rs4744042	2.44029		rs41307471	2.83051
ENSG00000237512	UNC5B-AS1				rs7902476	2.83954					rs1935152	-1.5008					rs61852795	5.02912	*
ENSG00000237513	RP11-325F22.2	rs73184020	-2.0085		rs7795893	-2.23973		rs10953460	2.22565		rs886145	-3.47603		rs2470937	2.6454		rs4730066	2.42924		rs73184020	-2.2033
ENSG00000237515	SHISA9				rs6498382	-2.2745					rs467071	3.33067					rs276626	4.19489
ENSG00000237517	DGCR5				rs138296583	2.27985
ENSG00000237541	HLA-DQA2	rs74656013	9.61463	*	rs9273062	8.88245	*	rs74656013	8.49952	*	rs9273062	8.98744	*	rs74656013	7.30041	*	rs9273062	9.31756	*	rs17613292	6.08639	*
ENSG00000237651	C2orf74	rs71420385	2.64356		rs2600667	2.31976		rs2123112	5.31898	*	rs1177273	2.61496		rs1177285	5.09604	*	rs2420811	3.27333		rs72884963	4.33818
ENSG00000237718	AC009095.4													rs8055358	1.46622
ENSG00000237803	LINC00211	rs13407825	-4.81029	*	rs12475682	-7.11173	*	rs7583451	2.79661		rs10195991	-7.73371	*	rs73927836	2.48283		rs12475682	-7.66865	*	rs7558738	-2.92092
ENSG00000237927	RP3-393E18.2	rs12201338	-1.87054		rs2066106	2.76572		rs2842992	4.02006		rs2758318	2.51462		rs2758321	5.43895	*	rs911848	3.06442		rs4527732	3.81429
ENSG00000237943	PRKCQ-AS1	rs4357599	2.26358		rs10508310	2.11175		rs12573122	-2.20276		rs76121076	2.47823		rs943447	2.76305		rs7077367	3.20687		rs72783746	3.14279
ENSG00000237945	LINC00649	rs4817597	2.82962		rs62228161	3.29018		rs766425	2.47949		rs16997893	3.66136		rs4239793	2.8929		rs4842	-2.63086		rs13046024	3.10709
ENSG00000238058	RP11-432J22.2	rs3811131	2.75385		rs11103220	4.16124		rs4842046	1.85201		rs10114406	4.47275	*				rs6537917	3.87334		rs10858198	2.12552
ENSG00000238121	LINC00426	rs5026917	-1.89375		rs595449	4.11564		rs617899	2.90363		rs8000735	2.67877		rs7998275	-2.35043		rs4769033	-2.35889		rs9550565	2.11853
ENSG00000238287	RP11-656D10.3	rs209607	-2.33348		rs4660167	-2.48234		rs209618	2.26398		rs12118997	2.09667		rs669863	2.48705		rs3013466	-1.16572		rs6600345	-3.28186
ENSG00000239672	NME1	rs7209539	4.40257		rs9303575	2.18046		rs11869537	2.00968		rs11556835	2.56777		rs11869537	3.21394		rs10468518	3.40204		rs12951642	3.37141
ENSG00000239941	RP11-246A10.1	rs1520208	1.69672					rs9881128	-1.9014		rs483673	5.6939	*	rs57864711	2.69827		rs9859806	2.31326		rs16863993	1.72486
ENSG00000239998	LILRA2	rs111763601	2.54738		rs1061684	-2.5908		rs8105809	-5.8904	*	rs4806787	-4.06346		rs8105809	-6.56598	*	rs76811578	2.92734		rs8105809	-6.70936	*
ENSG00000240005	RP11-293A21.1	rs13138942	3.56707		rs62301022	2.83451		rs6448486	3.58862		rs66460756	-1.74689		rs7664810	3.56942		rs4407490	3.04634		rs13138942	2.51757
ENSG00000240065	PSMB9	rs2071544	-2.49523		rs129654	-1.83828		rs2061952	-3.13147		rs3819720	-2.9806		rs115761955	-2.37767		rs2071540	-3.12635		rs114966479	2.93619
ENSG00000240137	RP11-103G8.2	rs6440693	-3.05846		rs55898202	-1.7113		rs6801052	2.3527		rs1568585	-3.06263		rs9859732	1.94611		rs1403087	-2.05422		rs75447192	2.13843
ENSG00000240211	RP11-758P17.3
ENSG00000240230	COX19	rs6971357	-2.85869		rs73264032	-3.47598		rs73264032	-3.22222		rs871172	-2.75612		rs59916873	2.67231		rs73264032	-3.88841		rs4723023	-1.99985
ENSG00000240288	GHRLOS	rs2072577	3.18074		rs1144912	2.47316		rs35684	3.02632		rs1642975	1.98124		rs6442166	2.93261		rs403429	2.94738		rs697230	1.9484
ENSG00000240291	RP11-499P20.2	rs10828866	4.04512		rs79919254	-2.81901		rs7075151	-4.59406	*	rs10828803	2.61053		rs4424572	1.69655		rs55761512	-1.89887		rs11014544	2.90899
ENSG00000240344	PPIL3	rs7588993	-5.62658	*	rs2136600	-5.7285	*	rs7588993	-5.92394	*	rs7559150	-4.5594	*	rs7606251	-5.47114	*	rs2136600	-3.9281		rs7559150	-5.05981	*
ENSG00000240403	KIR3DL2	rs4806606	-2.36786		rs7257673	-3.20946		rs7260414	-2.08122		rs76827991	-2.40113		rs4541182	-2.15204		rs4541181	2.21242		rs2043308	-2.87819
ENSG00000240563	L1TD1	rs2666496	-2.57542		rs2481691	-3.29031		rs2481691	-2.98342		rs12037499	-2.44195		rs2481691	-3.87201		rs765691	3.81174		rs2481691	-2.70968
ENSG00000240694	PNMA2							rs13258912	2.17652											rs4872451	1.51848
ENSG00000240875	LINC00886	rs7616633	2.57765		rs13067180	-2.80634		rs13070271	1.21268		rs344084	-2.38396		rs386736	1.76088		rs12107178	2.63645		rs193197	1.52576
ENSG00000241106	HLA-DOB	rs116502999	-3.47181		rs116127493	3.62405		rs116619205	-4.11409		rs114329825	-2.34241		rs2621326	-3.18126		rs3763354	3.38017		rs115715453	-3.1589
ENSG00000241490	RP11-553L6.2	rs17607268	-3.27195		rs9854924	-2.33952		rs4682527	-1.97402		rs9825470	2.13303		rs6787134	-2.3121		rs7620754	-2.58051		rs2733425	-3.13599
ENSG00000241528	RP1-130H16.16	rs5753139	3.43515		rs4820854	-1.74449		rs714456	2.65561		rs2269964	3.00192		rs2283868	1.94067		rs5997650	2.56615		rs8141805	-2.5691
ENSG00000241679	RP11-80H8.4	rs55633692	1.90417		rs2119636	-2.90585		rs13070425	1.81945		rs894175	4.56344	*	rs10790	2.53574		rs139964278	-3.12092		rs991418	2.11207
ENSG00000241764	AC002467.7	rs10247487	-2.40925		rs17408760	3.08252		rs3735606	3.8865		rs56087472	1.94048		rs59759803	-1.6506		rs41280236	-2.48468		rs7782475	2.55715
ENSG00000241945	PWP2	rs2299816	-1.69298		rs12626606	1.8725		rs11550376	2.04208		rs7276120	-1.57738		rs11550376	1.5959		rs2838524	1.85803		rs2838528	-2.22969
ENSG00000242086	LINC00969	rs28698870	-3.34949		rs13303068	2.83351		rs12496423	3.30232		rs12496423	1.81368		rs13303137	3.22682		rs13303068	3.093		rs56170658	-2.42335
ENSG00000242258	LINC00996	rs4725337	-2.9546		rs17173617	-2.34166		rs3800784	4.01093		rs35992428	2.47412		rs10256650	-2.73214		rs13224302	2.27238		rs7794415	2.39285
ENSG00000242372	EIF6	rs111916968	4.12989		rs8117042	5.14566	*	rs6060341	5.12838	*	rs1406947	3.18791		rs6060341	3.4199		rs7267608	5.19031	*	rs2425053	5.73573	*
ENSG00000242498	C15orf38	rs1256835	-3.99266		rs1699487	-2.47041		rs1699487	-4.93389	*	rs7183156	-2.41274		rs2455935	2.8267		rs1256851	-2.43684		rs1699487	-3.83826
ENSG00000242516	LINC00960	rs67836234	-2.7993		rs3890036	2.70519		rs6784600	-2.57181					rs3890036	3.03382		rs3890036	2.82798		rs3890036	2.07657
ENSG00000242539	AC007620.3	rs6443651	2.058		rs7625375	3.159		rs55939976	2.03061		rs12634040	2.21618		rs73172231	1.841		rs75880040	-2.54513		rs11715227	1.86635
ENSG00000242550	SERPINB10	rs1243034	6.08781	*	rs9948717	4.49245	*	rs8086521	1.48302		rs8099238	5.00966	*	rs514315	2.44371		rs28504586	8.01158	*
ENSG00000243150	RP11-538P18.2	rs1435637	-3.75491		rs73154306	2.20675		rs12496767	3.28451		rs1714524	-1.52693		rs62287861	2.05857		rs56362855	2.28615		rs7624184	3.572
ENSG00000243317	C7orf73	rs28582797	3.68118		rs10279223	2.64957		rs3924972	1.99915		rs3112370	-3.28763		rs3110795	-2.32601		rs3110794	3.12818		rs3112362	-3.76384
ENSG00000243335	KCTD7	rs28431318	2.39244		rs9986881	-2.16493		rs12698547	1.48244		rs2420821	-1.06635		rs6460311	-3.43159		rs77645340	-2.67165		rs73139974	-2.57997
ENSG00000243646	IL10RB	rs2515716	-4.51802	*	rs2285020	-5.99304	*	rs2186279	-3.2133		rs962860	-5.27993	*	rs2284552	4.37496		rs9976879	3.73923		rs2834181	3.23137
ENSG00000243649	CFB	rs9267653	2.25977		rs6467	2.28053		rs9267654	-2.22721		rs652888	1.60753		rs116503776	2.28973		rs6467	1.7619		rs1270942	1.7183
ENSG00000243696	RP5-966M1.6
ENSG00000243762	AC006547.8										rs2531707	3.19075		rs2292570	2.03665					rs4819853	1.40518
ENSG00000243926	TIPARP-AS1	rs9289971	-4.03548		rs9822906	-3.76771		rs9822906	-3.66868		rs7610493	-2.0444		rs344019	2.45766		rs6441087	3.5417		rs9822906	-2.9974
ENSG00000243961	RP5-839B4.8							rs195779	-2.29404					rs6087095	4.42462	*				rs6108374	2.79817
ENSG00000244038	DDOST	rs12041463	-2.89239		rs2934358	-2.05478		rs531044	2.48446		rs2078073	2.62113		rs10916849	-2.20416		rs2078073	3.09755		rs6660761	-1.89697
ENSG00000244124	ATP1B3-AS1	rs77436171	2.43856					rs77436171	2.46205		rs74631521	2.35558		rs11717068	-1.79713					rs6440055	-1.76242
ENSG00000244165	P2RY11	rs6511611	2.87584		rs73508826	2.30123		rs73009299	2.80366		rs6511610	2.7099		rs6511612	-2.58317		rs145629264	-3.54852		rs8104479	2.70708
ENSG00000244187	TMEM141	rs2784082	-1.68001		rs2811776	-2.44711		rs7046391	-2.69632		rs2811787	-2.43924		rs2811782	-3.20003		rs3884591	-2.35846		rs2811782	-3.22004
ENSG00000244291	C7orf13	rs4716647	3.34547		rs10226863	-2.29333		rs708733	-2.58285		rs2695583	3.14873		rs6945589	-2.64736		rs1990256	2.30987		rs12697984	-2.24746
ENSG00000244459	RP11-1398P2.1	rs115973884	-2.89866		rs6829031	-3.2545		rs11248067	2.77219		rs11248098	3.41169		rs13127537	2.28462		rs7673974	-4.73613	*	rs62287840	-2.17739
ENSG00000244482	LILRA6	rs4328567	3.67074		rs635711	-5.68575	*	rs16989267	4.67565	*	rs11668526	-5.23146	*	rs11668526	-4.78134	*	rs11668526	-4.40724		rs404035	-3.60276
ENSG00000244509	APOBEC3C	rs60093835	-2.98629		rs139348	-1.90366		rs35043274	3.3293		rs5750717	-2.7934		rs111264862	-2.10428		rs1977069	-2.24703		rs139280	2.41961
ENSG00000244513	CTD-2013N24.2	rs60789715	3.39214		rs2118539	1.68947		rs35132360	1.06377		rs7622883	-1.26235		rs3853159	-2.28898		rs13100911	-1.63324		rs4855539	2.22093
ENSG00000244607	CCDC13	rs3846060	-1.78359		rs339684	-3.28926		rs35429669	3.24091		rs34004101	-2.17576		rs2240860	2.28492		rs4682860	-1.89263		rs62246607	2.13252
ENSG00000245105	A2M-AS1	rs113036683	-2.1178		rs12824212	2.26744		rs7964085	-1.79379		rs7296295	2.1604		rs7957626	-2.43193		rs1805720	1.59375		rs4882977	-2.63201
ENSG00000245164	LINC00861	rs34591843	2.49746		rs7460327	1.49533		rs1596464	2.28892		rs28626453	2.64406		rs12678192	2.08588		rs78761357	3.29227		rs1155228	-2.73161
ENSG00000245322	RP11-15B17.1							rs12642928	-2.34081											rs141853576	1.77098
ENSG00000245694	CRNDE	rs60974058	-3.04037		rs7192223	-2.25076		rs8060558	-2.26238		rs12446711	2.81921		rs35321533	-2.78206		rs55844954	-2.2106		rs79131581	-3.75056
ENSG00000245954	RP11-18H21.1	rs149572816	-2.94886		rs7667919	-2.07439		rs13108040	-2.43481		rs58781231	2.65021		rs4588438	1.84208		rs7675252	-1.83727		rs35985138	-2.04137
ENSG00000246089	RP11-115C21.2	rs7464670	-2.13991		rs2305023	3.02896		rs17076422	-2.50043		rs17533062	2.48058		rs55727828	-2.73694		rs2979650	2.25782		rs894888	3.39921
ENSG00000246174	KCTD21-AS1	rs230660	-1.5582		rs901099	1.8132		rs3901229	-1.9148		rs230663	3.84497		rs2512530	-1.8864		rs2508175	-2.17458		rs2512539	2.02845
ENSG00000246228	CASC8	rs117029661	7.30032	*	rs7831606	5.09344	*				rs7831606	3.55233					rs7831606	6.3121	*
ENSG00000246334	PRR7-AS1	rs2630761	-4.72126	*	rs335426	-3.2476		rs335426	-2.6413		rs335427	2.76973		rs2731670	-4.2448		rs12659266	-2.27196		rs466256	-3.58074
ENSG00000246366	RP11-382J12.1	rs35571096	1.61782		rs268586	-2.1643		rs10504478	1.247		rs17758721	1.16191		rs268569	1.81374		rs17758683	1.62027		rs9886439	-1.86761
ENSG00000246451	RP11-894P9.1	rs4906349	-2.54642		rs709399	-3.5361		rs35015260	-2.67373		rs729437	-2.75531		rs12888002	3.54522		rs4900584	-3.28447		rs59021304	-6.12175	*
ENSG00000246731	CTD-2514K5.2	rs6501705	4.91287	*	rs6501705	6.67521	*	rs9908915	4.03214		rs67934770	6.64779	*	rs28615526	2.3273		rs10852751	7.20274	*	rs4789646	3.66512
ENSG00000246898	LINC00920	rs3743871	-2.92841		rs7404401	1.94824		rs1063438	3.61377		rs9940166	1.85889		rs6499072	-2.96249		rs1549610	3.65435		rs11075633	3.70562
ENSG00000246982	RP1-179N16.6	rs851006	-1.62633		rs9689951	-2.50361		rs851007	-1.70992		rs6903663	-1.75949		rs78318630	-2.62323		rs2859142	-2.56162		rs10947591	2.55902
ENSG00000247317	RP11-273G15.2	rs12681773	2.53453		rs61695204	3.08535		rs7813879	-2.32787		rs11136286	2.90615		rs35899216	1.61089		rs4074202	1.96952		rs62525863	-1.90267
ENSG00000247572	CKMT2-AS1	rs6882101	-2.93603		rs61244991	1.78803		rs13185398	-4.05368		rs11956729	-2.25173		rs17214270	2.24299		rs7735423	2.03998		rs13185398	-3.37995
ENSG00000247624	CPEB2-AS1	rs62410834	2.38782		rs35039217	2.76278		rs4698300	1.61505		rs35619282	-2.67016		rs73224704	2.19172		rs6853036	1.90221		rs73224704	2.48338
ENSG00000247970	RP11-543C4.1							rs17098912	2.98648					rs11622347	2.6215					rs12882487	3.63297
ENSG00000247982	LINC00926	rs4774925	2.45999		rs76975836	-3.76675		rs76975836	-4.15234		rs76975836	-2.35244		rs76975836	-5.4553	*	rs76975836	-5.32665	*	rs76975836	-5.06379	*
ENSG00000248099	INSL3	rs3212770	2.17327		rs3212802	2.95734		rs14268	2.87653		rs62121727	1.89302		rs265551	2.26975		rs12979186	-2.5907		rs3212777	3.81438
ENSG00000248161	RP11-499E18.1	rs1471393	3.51385		rs6818963	4.03586		rs11724124	2.89728		rs6810692	-3.24123		rs6818963	2.98723		rs4699027	3.79945		rs6818963	4.44552
ENSG00000248275	TRIM52-AS1	rs4421069	-2.05907		rs11249774	1.63294		rs2545079	-2.61401		rs10079338	-1.80218		rs1279750	1.90822		rs888709	-2.39003		rs4421069	-4.09887
ENSG00000248489	CTD-2007H13.3	rs34495	4.45111	*	rs161948	6.11365	*	rs10477857	4.43121	*	rs326464	4.01946		rs11242579	1.41587		rs161948	4.91141	*	rs161951	3.13861
ENSG00000248508	SRP14-AS1	rs8042947	-1.45953		rs8208	-1.7694		rs8041057	-4.27119		rs554336	3.13834		rs8208	-2.89755		rs548686	-1.20856		rs17720604	-1.90359
ENSG00000248727	CTC-236F12.4	rs10056675	4.92317	*				rs12697146	2.90466		rs467367	-2.30144					rs188288	1.73239		rs13155342	3.32824
ENSG00000248734	CTD-2260A17.1	rs27033	2.40293		rs62376388	2.91881		rs2927616	2.32996		rs2351013	2.39112		rs998509	-2.3263		rs2617448	1.5514		rs28093	3.14322
ENSG00000248810	RP11-362F19.1	rs354851	5.09193	*	rs7687139	-3.43708		rs2321966	-4.16153		rs7687139	-4.33288		rs2321966	-3.36698		rs6842402	-3.47314		rs6818727	-3.76301
ENSG00000248905	FMN1	rs2928023	-1.56217		rs345804	-2.06162		rs343931	-2.12905		rs343932	-3.46261		rs4611425	1.96129		rs345826	-2.89496		rs7180533	-2.9829
ENSG00000248969	CTD-2113L7.1
ENSG00000249096	RP11-290F5.1	rs62337745	2.50829		rs6853186	-4.25074		rs6819430	3.52102		rs1704848	-4.24627		rs72701754	-3.48891		rs13149699	-6.21467	*	rs73872872	2.88987
ENSG00000249141	RP11-514O12.4	rs7772112	1.70723		rs444210	3.42205		rs62436419	1.9465		rs7766409	3.41959		rs2769343	2.90333		rs3734606	2.23558		rs4710128	3.04386
ENSG00000249173	LINC01093	rs35388928	4.28754		rs113911242	-2.52613		rs11132260	2.36636		rs13121084	-2.75749		rs72709509	-2.40602		rs13105565	-2.64864		rs34829317	-2.83113
ENSG00000249222	ATP5L2	rs137119	2.60323		rs3788594	-2.07405		rs28910284	3.07472		rs3747194	-2.36668		rs12166331	-2.59119		rs136980	-2.32872		rs8139858	-1.60798
ENSG00000249249	AC010226.4	rs153073	-2.56322		rs256941	3.04225		rs55776620	-1.88047		rs2169771	-3.03759		rs60377693	-1.99925		rs13164381	3.73965		rs10075869	2.41151
ENSG00000249328	RP11-26J3.1	rs2467799	2.54583		rs2467798	3.85206		rs112562561	3.18178		rs390691	-3.61147		rs2457401	3.09774		rs145754830	3.89288		rs1373541	-3.48305
ENSG00000249381	LINC00500	rs7686682	2.45463		rs4863553	-3.03062		rs17306061	-2.39424		rs2912469	4.15741		rs4863794	-2.42963		rs4863799	-3.06887		rs113774096	-2.63764
ENSG00000249476	CTD-2587M2.1	rs12652412	2.50547		rs7708775	3.54043		rs6873913	3.34624		rs13359409	1.80519		rs246098	2.7158		rs59082257	-1.75987		rs62375579	-3.12389
ENSG00000249502	AC006160.5	rs60566769	1.71567		rs13147018	4.36376		rs6449310	4.82692	*	rs13149474	2.56759		rs2098151	3.15533		rs2286771	3.2129		rs12648767	2.02108
ENSG00000249790	RP11-20D14.6	rs2969092	3.36466		rs4882965	-2.72788		rs11836262	1.99595		rs17802489	2.96486		rs10842143	3.17274		rs34504775	2.32157		rs2969084	4.12684
ENSG00000249846	RP11-77P16.4	rs9855392	-1.6455		rs56088005	2.26272		rs2920722	2.717		rs9855777	-1.83704		rs28850104	2.3633		rs2920722	1.68267		rs28850104	2.36232
ENSG00000249915	PDCD6	rs34750238	-1.7795		rs56923747	2.86062		rs10057501	2.68178		rs4956936	-1.73397		rs2672749	1.42254		rs28581737	-2.83866		rs11746079	-2.67349
ENSG00000250081	CTD-2116N20.1							rs60288693	2.98176
ENSG00000250155	CTD-2353F22.1	rs6863386	2.93067		rs10941315	3.13802		rs13172399	2.00393		rs3776585	-2.00196		rs62356390	2.11037		rs6867429	4.77618	*	rs1428968	-1.60263
ENSG00000250254	PTTG2							rs62297403	3.5593											rs62298554	-2.045
ENSG00000250305	KIAA1456							rs537927	1.8045		rs73204373	4.82828	*
ENSG00000250312	ZNF718	rs28522661	-2.94203		rs6826124	-2.05566		rs10027536	-4.09634		rs77152455	-1.71462		rs11727494	2.83895		rs3935553	-3.41928		rs114458534	-2.67543
ENSG00000250397	RP11-1391J7.1	rs6597982	2.52378		rs7945642	1.92352		rs4074344	-2.6454		rs10466744	-2.81722		rs28672671	3.03473		rs117857810	-2.65348		rs10492	-2.96584
ENSG00000250493	RP11-640N11.2				rs3016415	2.99888
ENSG00000250510	GPR162	rs11064391	-1.75613		rs11837225	-2.22012		rs61916277	-2.41891		rs874627	3.16173		rs56115085	1.66304		rs11064358	-2.34176		rs1882548	1.79351
ENSG00000250565	ATP6V1E2	rs896210	2.72297		rs11890291	2.22856		rs7607308	-3.69939		rs6713990	2.19801		rs7583756	-2.18728		rs11125082	2.1853		rs35178974	-3.67787
ENSG00000250742	RP11-834C11.4	rs1386016	2.25321		rs58905411	1.72946		rs7311078	3.75677		rs765634	2.83315		rs12426070	2.13131		rs11170822	2.73051		rs4759336	3.10064
ENSG00000250786	SNHG18	rs395	3.36545		rs72729201	3.12295		rs72729201	4.69886	*	rs56254885	3.99013		rs930076	-2.27475		rs58531755	2.52093		rs72731103	4.96324	*
ENSG00000251022	THAP9-AS1	rs7681303	2.89401		rs28616751	-5.04618	*	rs4693067	-4.66247	*	rs28616751	-3.50302		rs35895091	-3.63832		rs28616751	-4.89472	*	rs28616751	-4.77134	*
ENSG00000251034	RP11-582J16.4	rs62492626	3.52602		rs3758038	2.70258		rs7006760	-2.29255		rs2449346	1.68139		rs17733242	-2.08642		rs2449347	-2.22963		rs2941199	-2.13288
ENSG00000251230	RP11-701P16.5	rs11728538	2.3141		rs9799462	-2.41885		rs13145219	3.14672		rs34030510	-3.36805		rs10446839	3.37466		rs34030510	-2.98291		rs13145219	2.22897
ENSG00000251301	RP11-81H14.2	rs7316119	-2.76248		rs10878840	-3.25054		rs630244	-2.24685		rs10878828	-2.76757		rs34629874	-3.44263		rs9634292	-2.87914		rs1026792	-2.82137
ENSG00000251330	CTD-2283N19.1	rs11168049	-1.92788		rs1422977	2.26782		rs1345741	1.65119		rs4406123	2.92342		rs12374521	2.62365		rs7730971	-2.03137		rs7730971	-2.19577
ENSG00000251493	FOXD1	rs347248	-1.95648		rs2972207	2.09616		rs34337303	2.53532					rs819594	2.08777		rs4490568	2.46884
ENSG00000251517	RP11-109E24.1
ENSG00000251538	RP11-166A12.1	rs7726910	1.72801		rs12719306	2.56739		rs17149485	-2.61204		rs13172078	2.6223		rs7728314	-2.23999		rs17440571	-2.13923		rs62377370	-4.94487	*
ENSG00000251580	RP11-539L10.3	rs36096778	-5.43055	*	rs12507418	3.54215		rs4689026	-4.86575	*	rs10032820	3.17113		rs73091039	-3.89578		rs3822262	-2.39359		rs4689503	-4.71892	*
ENSG00000251661	RP11-326C3.11	rs10331	3.07698		rs7395907	3.71312		rs60884509	-2.48443		rs117325804	3.56593		rs11246085	4.45893	*	rs7948108	3.01842		rs11246050	3.13463
ENSG00000253200	RP11-582J16.5	rs1877670	2.22005		rs6558179	-2.30794		rs1877670	3.33072		rs2469764	3.31264		rs2941199	-2.76216		rs13258049	-2.15915		rs10103576	1.96974
ENSG00000253214	RP11-1149M10.2	rs16908693	2.72212		rs4500045	-2.06583		rs1863650	4.23747		rs16908860	4.47187	*	rs890551	3.57893		rs1896216	3.55487		rs13266020	4.10375
ENSG00000253227	RP11-383J24.1	rs7821423	2.83785		rs73345158	4.35065		rs12548635	-2.29699		rs60995425	4.3942		rs28371029	2.91569		rs57274156	3.55839		rs72719397	3.19015
ENSG00000253230	LINC00599	rs13271207	3.22915		rs10095135	2.64915		rs483916	1.47869		rs6601402	1.7255		rs17736719	-1.71779		rs1399054	-2.1006		rs10095135	2.25943
ENSG00000253320	KB-1507C5.2	rs2916560	3.02122		rs1714397	-2.09387		rs3106381	-1.74036		rs12548745	-2.77284		rs2458285	2.07538		rs1533182	-2.64069		rs549962	-2.6569
ENSG00000253549	RP11-317J10.2	rs2645049	-1.64554		rs359535	-2.32122		rs395964	-2.23273		rs10101338	2.23113		rs28489491	2.29978		rs1496526	-1.73839		rs112704716	2.63801
ENSG00000253633	KB-1980E6.3							rs2436931	2.48186					rs12155856	2.91858					rs77707103	3.48052
ENSG00000253686	CTB-43E15.3
ENSG00000253704	RP11-267M23.4	rs7842319	4.53041	*				rs3096604	-1.99622		rs55932020	1.80124		rs10111287	3.49867		rs4247284	3.62055		rs11784188	-2.16052
ENSG00000253716	RP13-582O9.5	rs62523662	-1.81459		rs2272635	3.25217		rs72691613	3.09668		rs13263195	1.87748		rs13272454	-2.37486		rs13248383	1.90728		rs10099293	-2.54946
ENSG00000253737	KB-1460A1.3				rs6996970	3.4137					rs2599531	1.99977
ENSG00000253824	KB-173C10.2							rs1954703	1.74263								rs7826443	1.82581
ENSG00000253831	ETV3L	rs17412099	2.28639		rs1763908	2.51806		rs7521028	5.36192	*	rs6427349	3.1364		rs10796969	4.43826	*	rs6689840	2.03376		rs7521028	5.40145	*
ENSG00000253958	CLDN23	rs1972312	-2.79669		rs17149208	4.14909		rs17149208	4.58666	*	rs17149208	3.02005		rs17149208	3.79552		rs17149208	3.37689		rs1112331	3.54325
ENSG00000253978	CTB-178M22.2	rs9313402	3.47509		rs9313402	3.40084					rs9313402	5.96024	*				rs9313402	3.14933		rs9313402	3.64133
ENSG00000253982	CTD-2336O2.1	rs7818610	-2.89781		rs6558534	2.23466		rs13540	2.87872		rs10089616	-2.47775		rs2977181	-3.04601		rs6558534	2.38686		rs4565482	-2.95919
ENSG00000254271	RP11-131N11.4	rs1442553	2.16556		rs7092606	2.26675		rs11815438	3.24082		rs41283536	2.13366		rs7894655	1.88281		rs2448347	2.59749		rs10821819	-2.03348
ENSG00000254281	KB-1507C5.4	rs522547	2.37097		rs543674	-2.59249		rs11985451	-4.57708	*	rs1714397	-3.11557		rs2515206	-2.93769		rs2453997	2.5835		rs2460221	-2.26167
ENSG00000254319	RP11-134O21.1	rs7017978	3.21362					rs6558680	2.15728		rs4333626	2.31173					rs73175174	1.94006		rs73175189	2.79647
ENSG00000254397	CTD-2371O3.2	rs67548305	7.1764	*	rs140587512	6.00522	*	rs7122499	-6.15403	*	rs17258462	6.06398	*	rs41369549	4.79224	*	rs7939724	-5.48203	*	rs34946373	4.97927	*
ENSG00000254415	SIGLEC14	rs143225058	-4.89461	*	rs872629	-4.9932	*	rs872629	-4.38051	*	rs73052899	-3.65525		rs872629	-4.37466		rs7259861	-3.48862		rs872629	-3.74375
ENSG00000254427	RP11-430H10.1	rs6485612	1.85731		rs4755313	2.72846		rs896334	-2.63199		rs7396488	3.03194		rs7121660	2.55771		rs10838458	2.24354		rs61882568	3.00523
ENSG00000254486	RP13-631K18.2				rs73421394	2.24687					rs1994323	2.49835					rs7110277	-2.55491
ENSG00000254521	SIGLEC12	rs3752135	4.90881	*	rs3752135	4.93414	*	rs3810110	8.77123	*	rs6509544	4.28995		rs3829658	5.01296	*	rs1973095	3.44009		rs3829658	5.28705	*
ENSG00000254542	NAV2-AS3							rs10833238	2.6816					rs1822272	-3.27855		rs2707097	1.79412		rs10833227	2.51801
ENSG00000254635	WAC-AS1	rs7098928	3.67129		rs2772434	-3.08793		rs7098928	6.32566	*	rs11007118	3.7041		rs7098928	4.52765	*	rs2532741	-4.31043		rs1265829	-4.68686	*
ENSG00000254667	AP000783.1	rs2846319	-2.62971		rs113288907	2.45094		rs11219126	-2.54873		rs2714056	3.80083		rs11219144	-2.07361		rs10893040	3.03529		rs67351341	2.01425
ENSG00000254682	RP11-660L16.2	rs41347850	2.25207		rs1660865	-1.95228		rs7940244	-4.22785		rs4944949	-2.46617		rs10898200	-2.04072		rs11607157	-1.95293		rs732934	-5.08331	*
ENSG00000254685	FPGT	rs11210418	-2.67636		rs12043716	1.93231		rs533371	-2.93231		rs474215	-3.18485		rs11210418	-1.63464		rs11210443	3.16256		rs483259	-3.27398
ENSG00000254694	RP11-50B3.4	rs533239	2.28918		rs11220426	3.81075		rs79640204	2.73948								rs12798584	2.93931		rs515917	3.02067
ENSG00000254777	AC022182.1				rs28635219	3.57788		rs6989470	2.67885		rs1985956	2.62575					rs28860866	3.54852		rs6990915	3.27009
ENSG00000254858	MPV17L2	rs73003205	2.3341		rs9710173	-3.47949		rs11672885	-2.98678		rs273508	-2.63385		rs55714539	2.50087		rs12981406	2.38049		rs12460047	3.59392
ENSG00000254859	RP11-661A12.5	rs57993781	8.26902	*	rs57993781	5.55017	*	rs7844860	10.8017	*	rs7844860	4.31116		rs57993781	9.15747	*	rs7844860	5.64877	*	rs35228013	8.59329	*
ENSG00000254995	STX16-NPEPL1	rs218478	-2.91511		rs12480759	3.18826		rs218478	-2.31572		rs13040204	2.26763		rs6026410	3.08492		rs4810140	-2.39348		rs127433	-2.75541
ENSG00000254999	BRK1	rs111708820	-4.99561	*	rs9879931	-5.31048	*	rs459864	2.2885		rs9879931	-3.36372		rs9879931	-2.07961		rs6771697	5.06951	*	rs2054478	-2.81062
ENSG00000255046	RP11-297N6.4	rs77229817	-2.44114		rs10503425	3.01907		rs13270069	-1.82871		rs2740445	2.0498		rs13262643	2.37324		rs2740445	2.18166		rs13264774	3.46426
ENSG00000255112	CHMP1B	rs2304952	2.14829		rs62097389	-3.3935		rs682249	2.94155		rs73409587	-2.54325		rs113373974	-3.00458		rs5018701	-4.87328	*	rs16976642	-2.78684
ENSG00000255198	SNHG9	rs9934984	-1.66481		rs4786902	-3.56815		rs337285	-2.85405		rs337285	-2.35775		rs30252	-2.91605		rs2074968	2.59501		rs2516726	2.06149
ENSG00000255320	RP11-755F10.1	rs3741367	-2.61164		rs10896109	1.92873		rs76878669	2.88919					rs4930345	-2.01143		rs56147726	2.52292		rs580241	2.13315
ENSG00000255328	RP11-326C3.12	rs10902126	3.22234		rs10902117	3.56925		rs10794316	2.1477		rs7938456	1.9203		rs12793187	2.25918		rs11246057	-2.9116		rs67542097	-2.5413
ENSG00000255414	LINC01059	rs11602517	-2.36836		rs10893036	-3.11417		rs2714056	2.8888		rs17127396	3.55684		rs2714056	2.92214		rs11219147	2.55635		rs2846322	3.07993
ENSG00000255423	EBLN2	rs6549508	2.04186		rs1531965	-2.77207		rs6549494	-1.89971		rs9816272	2.10211		rs34000567	-1.30344		rs2637757	-3.05796		rs9845153	1.98621
ENSG00000255443	RP1-68D18.4				rs61881658	3.64315		rs353563	1.84016					rs353626	2.89077		rs61882769	-1.72661		rs16927061	3.61456
ENSG00000255455	RP11-890B15.3	rs755851	-2.95621		rs585512	-2.22501		rs11222330	3.21998		rs61908957	3.47286		rs4592429	-2.1424		rs12290479	-2.44523		rs4937567	2.33631
ENSG00000255468	RP11-867G23.8	rs1052566	3.14666		rs76422502	1.36954		rs111442339	-1.9033		rs111442339	-2.18221		rs12794121	-1.97809		rs76422502	2.28241		rs4930351	2.08532
ENSG00000255517	CTD-3074O7.5	rs76422502	1.7388		rs7951189	-1.38569		rs1791683	2.81728		rs12223908	3.09873		rs11227478	-2.34462		rs11227478	1.3863		rs12577917	3.46699
ENSG00000255733	IFNG-AS1	rs10878760	2.43106		rs61923088	2.9238		rs7962372	2.61429		rs2193044	2.5014		rs12228989	3.90106		rs2870947	-1.809		rs10784676	-3.14261
ENSG00000255760	RP11-428G5.5	rs12813143	-2.22656		rs1666240	2.86325		rs1259873	2.59273		rs10844034	-2.70393		rs1259880	2.86208		rs61931089	2.97438		rs1419311	3.5639
ENSG00000255819	KLRC4-KLRK1							rs35267367	-2.11939		rs4631975	-2.24714								rs7314888	2.52109
ENSG00000256060	TRAPPC2P1	rs10407837	3.31553		rs9304792	-1.75126		rs7255809	-4.25449		rs73627234	2.01228		rs7251873	-3.14699		rs862704	-3.4314		rs862707	-2.7825
ENSG00000256061	DYX1C1	rs116962947	2.41115		rs12438201	-2.19272		rs8043269	1.84884		rs12904594	2.08143		rs9806182	-1.93802		rs8040756	-1.70735		rs600753	-1.91266
ENSG00000256073	C21orf119	rs9984925	4.64975	*	rs958828	2.00009		rs8130762	0.936189		rs2833772	3.40534		rs2833772	2.80346		rs2833772	3.49804		rs2833756	1.69645
ENSG00000256292	RP11-955H22.1	rs2457189	2.07198		rs10773379	-4.72238	*	rs10847302	-4.17248		rs12368967	-5.84446	*	rs12309248	-6.19673	*	rs10847302	-4.74607	*	rs10773384	-4.13376
ENSG00000256341	RP11-21A7A.3	rs61884706	2.28384					rs564647	3.29256					rs2701546	1.83119		rs614397	2.35107		rs12805664	2.42264
ENSG00000256377	RP11-1060J15.4							rs34982186	4.03727		rs12424677	2.43911		rs929952	3.68022					rs10842964	3.59693
ENSG00000256436	TAS2R31	rs117212341	3.67317		rs5024225	2.58991		rs2597979	3.69917		rs2708334	5.60616	*	rs10772397	3.01246		rs116607079	3.0647		rs2599399	3.47704
ENSG00000256515	CCL3L3	rs4796168	3.93419		rs4796168	4.83279	*	rs4796168	4.43875	*	rs4796168	4.41272		rs4796168	4.92076	*	rs4796168	4.39672		rs4796168	4.59053	*
ENSG00000256576	RP13-977J11.2	rs7131729	2.35323		rs12370221	-1.91044		rs12815165	-2.08889		rs7397057	-2.72244		rs11246977	-1.36622		rs78034999	2.82097		rs12371173	2.82535
ENSG00000256633	RP11-169D4.2	rs370013	2.35331		rs429075	-2.57086		rs75492444	2.38074		rs7934635	2.33935		rs193170	-1.31766		rs163692	-2.02616		rs402250	2.37647
ENSG00000256705	CTD-2017C7.1	rs74379514	-1.75715		rs4589480	-3.25055		rs2476522	2.94047		rs2749907	-1.57242		rs12896209	-2.4266		rs2896432	-2.14161		rs12883214	-1.39654
ENSG00000256771	ZNF253	rs4808216	-1.85649		rs4808995	2.01207		rs11085285	-1.41856		rs7260010	2.75333		rs60745231	-2.53016		rs4808989	1.85608		rs248955	1.6549
ENSG00000256862	RP11-664D1.1	rs642077	-1.71737		rs631750	2.18728		rs660191	2.08435		rs616787	1.89119		rs58857500	1.80881		rs12580270	-2.76454		rs12824604	-2.38317
ENSG00000256940	RP11-783K16.5	rs2701533	-1.83231		rs7952318	-2.16465		rs61886860	-2.50137		rs7109921	2.31992		rs61886860	-2.49028		rs11231761	2.46097		rs11231748	-3.21716
ENSG00000256948	RP11-598F7.3	rs12426587	3.27092		rs12426587	2.12155		rs904670	-3.38686		rs12312044	2.98253		rs7135126	-2.79427		rs73036112	2.43738		rs7135126	-1.90869
ENSG00000257017	HP	rs2240243	-6.66586	*	rs3812988	4.94571	*	rs12920245	4.86697	*	rs7197869	-4.78461	*	rs2008675	1.62426		rs2303285	-4.90717	*
ENSG00000257127	CLLU1				rs73222027	3.22853		rs12578375	9.05732	*	rs74971187	2.58609		rs12578375	7.22258	*	rs74971187	2.68071		rs12578375	6.62592	*
ENSG00000257176	RP11-996F15.2	rs7307049	1.39678		rs10771498	-2.34047		rs10492383	2.19823		rs918873	-1.81941		rs4931164	-1.71888		rs7315643	2.02403		rs7972032	-1.68778
ENSG00000257218	GATC	rs1179445	-3.05696		rs2516079	2.16451		rs1167712	2.35192		rs11065108	2.29113		rs2138251	-2.63068		rs1048830	-0.986901		rs540520	2.75777
ENSG00000257225	RP11-328C8.4	rs3895894	2.52824					rs17566565	2.32163					rs10785343	2.71462					rs6582398	-3.16591
ENSG00000257239	RP11-630C16.2	rs4768387	-3.17714					rs12814145	-1.81403					rs4768387	-1.94474		rs7299997	1.51685		rs111767206	-2.32878
ENSG00000257279	RP11-231I16.1	rs11609970	1.60505														rs11616077	2.00982		rs11611271	3.36476
ENSG00000257386	RP11-56G10.2				rs7313577	2.1959								rs1461054	-2.7785
ENSG00000257495	RP11-641A6.2	rs643130	2.23833					rs10783531	2.57674					rs61736102	2.68628		rs681387	2.27389		rs17676115	1.62496
ENSG00000257497	RP11-585P4.5				rs11180541	-1.1527		rs7956799	3.46759		rs56904707	-1.76975		rs11180541	-2.62179		rs12366783	1.59415		rs1275472	2.02139
ENSG00000257681	RP11-341G23.4
ENSG00000257698	RP11-620J15.3	rs4237845	-2.15238		rs4583019	-4.01077		rs10877035	-2.45504		rs12825843	-2.70221		rs4237845	-1.93974		rs12825843	-1.41929		rs10783857	-2.19846
ENSG00000257704	PRR24	rs117241151	-2.6807		rs73061396	-3.00708		rs117241151	-3.53978		rs138995699	-2.96583		rs73061392	-2.7393		rs138995699	-5.05771	*	rs60023081	3.14935
ENSG00000257764	RP11-1143G9.4	rs501212	-9.08251	*	rs1670737	-8.25965	*	rs1670737	-6.72098	*	rs1670737	-6.81201	*	rs1670737	-7.1446	*	rs1670737	-8.09454	*	rs1670737	-6.33424	*
ENSG00000257815	RP11-611E13.2	rs11609337	3.55751		rs61929317	2.5712		rs12829532	-3.05		rs2870884	-2.42839		rs7296613	-2.14684		rs12832224	2.94727		rs74730065	3.25056
ENSG00000257831	RP11-596D21.1				rs12889534	-1.77028		rs12883273	-4.16778		rs8005942	2.58763		rs34247115	-1.13702		rs2093616	-1.62159		rs10872851	-3.70058
ENSG00000257906	RP1-90J4.1				rs76622227	2.54492		rs1155457	2.15313		rs11503603	2.91078		rs215334	-2.71879		rs7955733	-2.05954		rs2011637	2.5718
ENSG00000257949	TEN1	rs2665968	4.09799		rs8078024	-3.15623		rs2290249	2.16156		rs2305345	-1.86031		rs1135531	-3.43024		rs8078024	-3.13274		rs2069528	-2.96667
ENSG00000258130	RP11-347C12.3	rs36084237	1.42497		rs9319584	0.973484					rs79512505	2.53969		rs113072320	4.50405	*	rs56060058	1.88931		rs9931927	1.89802
ENSG00000258177	RP11-394J1.2																rs73220060	3.93223		rs12424513	2.88947
ENSG00000258181	RP11-493L12.4	rs855134	3.02883		rs215330	2.01117		rs215330	-2.18131		rs34062856	2.78414		rs2524326	-2.19207		rs215342	-2.63065		rs214726	2.71836
ENSG00000258289	CHURC1	rs1886506	4.80153	*	rs11540872	4.90553	*	rs8019750	4.01033		rs2412065	3.59495		rs10146885	4.35413		rs2296327	4.25581		rs11158568	5.40241	*
ENSG00000258302	RP11-981P6.1	rs56132623	-1.77119					rs2854371	2.36336					rs12581002	1.4378		rs11105360	2.90007		rs56132623	2.01347
ENSG00000258315	C17orf49	rs35634464	-2.74405		rs6502992	-3.57581		rs312456	2.70115		rs314234	-3.05897		rs71370474	2.38232		rs8075252	3.87518		rs6502997	3.07223
ENSG00000258376	RP4-647C14.2	rs73306823	-3.39926		rs61986878	-3.28672		rs2242610	-4.9408	*	rs3742825	-3.37451		rs214269	3.33134		rs17126141	-3.81401		rs17126141	-4.1477
ENSG00000258551	RP11-661P17.1
ENSG00000258602	RP11-7F17.7	rs11624988	-1.54986		rs8181996	7.51224	*	rs12889775	4.8318	*	rs10873299	6.23886	*	rs112533709	3.15965		rs10873298	5.25057	*	rs12889775	2.94351
ENSG00000258612	RP11-671J11.6	rs4624075	3.48584		rs11626221	2.03813								rs78607504	4.48528	*
ENSG00000258646	RP11-950C14.3	rs10131894	1.19625		rs2005863	2.9614		rs6574205	3.03304		rs174998	-3.37542		rs119076	-4.95855	*	rs118087146	2.60601		rs12894709	-4.33542
ENSG00000258701	LINC00638	rs2582526	-2.42983		rs12886191	-1.99178		rs4983382	3.08567		rs10136000	1.59833		rs12883919	-1.75998		rs2841236	-2.25576		rs3001410	-2.66623
ENSG00000258757	RP11-841O20.2	rs10483615	3.23986		rs12590590	-2.53586		rs72684260	3.03579		rs3783448	2.98378		rs72684260	3.00306		rs75240114	3.89993		rs77949716	2.7694
ENSG00000258818	RNASE4	rs12100929	3.31159		rs1815436	2.73746		rs80151191	2.30671		rs4981326	2.2484		rs10131138	3.25212		rs12589903	3.32483		rs8009569	2.60903
ENSG00000258839	MC1R	rs7199291	-2.97422		rs12925506	2.43844		rs66701606	2.94101		rs3803686	2.93494		rs62052238	-2.40944		rs10459819	2.22734		rs1805005	-2.52718
ENSG00000258860	RP11-561B11.3	rs762009	-2.63868		rs61988273	2.4851		rs12891443	3.22624		rs1951273	2.48281		rs4982270	2.97162		rs7149392	-2.90346		rs12432476	1.69339
ENSG00000258929	RP11-58E21.3	rs7141684	-2.41043		rs10137924	3.0507		rs17121902	3.58067		rs12895760	3.38408		rs17121902	3.13797		rs10144333	-2.42674		rs12879166	3.75151
ENSG00000258957	RP11-363J20.1							rs79376904	3.2882
ENSG00000259001	RPPH1	rs79030532	6.47909	*	rs79030532	5.69484	*	rs76311431	4.3812	*	rs79030532	7.04307	*	rs1713448	3.97491		rs72671269	6.8002	*	rs10131909	3.34462
ENSG00000259065	RP5-1021I20.1	rs57863320	3.02649		rs1860576	3.44051		rs11628019	2.07657		rs887507	1.87483		rs12587607	-2.31776		rs78113886	2.2489		rs2336560	-3.05814
ENSG00000259088	CTD-2017C7.2
ENSG00000259135	RP11-671J11.4	rs10136118	2.47999		rs35805982	3.21383														rs10135853	2.69661
ENSG00000259321	RP11-468E2.5	rs2025258	2.6721		rs743271	-2.78711		rs17101367	2.41772		rs12879736	2.37659		rs7145633	-2.65916		rs1272986	2.10114		rs1242017	-2.10806
ENSG00000259327	CTD-2184D3.6	rs4776017	-1.35236					rs12909161	1.83538								rs11631522	-1.45795		rs11070879	1.54318
ENSG00000259330	LINC00984	rs934935	3.07262		rs7171143	4.64712	*	rs4277318	-3.11438		rs2004251	3.07519		rs12443488	1.93539		rs1129264	-3.44984		rs731497	-1.97835
ENSG00000259363	CTD-2054N24.2	rs2581383	-3.25805		rs1561050	2.27988		rs72768004	-3.57919		rs2958952	3.15987		rs2727167	3.62248		rs11853551	2.82971		rs2958952	3.54584
ENSG00000259498	RP11-244F12.3
ENSG00000259520	CTD-2651B20.3	rs62025168	1.80452					rs61637002	-2.35207					rs74966124	2.30302					rs74966124	1.67546
ENSG00000259635	AC100830.3	rs11631564	-1.84231		rs8029861	-1.4539		rs11858605	-1.01227		rs55812695	0.994162		rs6494493	1.80881		rs1965942	-2.64828		rs4777499	1.77459
ENSG00000259658	RP11-89K11.1	rs62027630	2.27043		rs8032990	-2.81764		rs535235	1.69109		rs8038261	1.29622		rs7179353	3.13843		rs74035833	1.53208		rs444729	3.46308
ENSG00000259684	RP11-120K9.2
ENSG00000259687	RP11-293M10.5	rs10136729	2.21672		rs7147712	1.80237		rs10151302	2.37309		rs741197	-1.53037		rs72721613	2.00993		rs4899553	-2.46633		rs2003575	2.17226
ENSG00000259715	CTD-3110H11.1	rs62022638	3.79133		rs28642809	-2.79374		rs7179756	-3.02208		rs28642809	-2.55211		rs934637	2.56239		rs854161	2.82795		rs9920021	2.84795
ENSG00000259721	RP11-758N13.1				rs3817591	-2.48105		rs2339156	2.9963		rs6494683	2.26108		rs28865728	2.58898		rs7177176	2.45753		rs68050511	3.88659
ENSG00000259806	CTD-2196E14.4	rs461732	4.8475	*	rs62032982	2.85133		rs249860	1.99519		rs2368594	-2.3486		rs13332138	-2.27332		rs566769	3.90558		rs780169	2.6002
ENSG00000260005	AC027601.1				rs34880605	2.87714					rs10445407	-2.10301					rs113799614	1.9273		rs7225364	2.67975
ENSG00000260065	CTA-445C9.15	rs134159	-4.01144		rs2283815	-2.48187		rs5761525	-4.71677	*	rs9608508	2.34248		rs4275	2.81517		rs4275	3.38618		rs2283824	3.54101
ENSG00000260088	RP11-92G12.3	rs17416794	2.07288		rs7523261	-1.90294		rs10800724	3.13234					rs12047681	2.70955		rs2815289	3.4304		rs6427858	-1.93588
ENSG00000260093	RP11-1E4.1	rs17736719	-2.51499		rs7832431	2.63045		rs6601402	4.07377		rs6601415	-1.92687		rs574745	-2.37332		rs4841286	1.82747		rs62488688	-2.0301
ENSG00000260135	RP11-212I21.2	rs1866013	3.3047		rs1558669	6.69577	*	rs2540716	6.16399	*	rs1005913	3.68107		rs2540706	2.74944		rs11640199	6.02894	*	rs2540716	3.55429
ENSG00000260265	RP11-44F21.5	rs2114177	1.43525
ENSG00000260279	AC137932.5	rs7192878	1.57397		rs62068511	2.39799		rs111460975	2.55268								rs62068511	-2.02211
ENSG00000260300	RP11-505K9.4	rs28555129	2.79578					rs28481664	3.01612					rs75027282	3.0191					rs62045924	2.73552
ENSG00000260302	RP11-973H7.1	rs534911	-2.14347		rs2542146	1.80417		rs2847298	-3.62152		rs113413902	1.9824		rs11663668	-2.04832		rs117019100	1.91925		rs2847282	-1.51835
ENSG00000260306	RP11-645C24.5	rs4783342	3.18806		rs12929042	-1.85851		rs72782899	2.90583		rs4783342	3.68815		rs4783352	-1.65439		rs12929042	-1.6264		rs142889144	2.03804
ENSG00000260331	RP11-111J6.2				rs11904702	3.2794		rs4832593	1.92767		rs4832602	2.38885		rs13031613	2.17217		rs2346137	2.66998		rs74349222	1.95245
ENSG00000260349	RP11-473I1.5	rs11075185	-3.3609		rs34015112	-3.35532		rs4533284	-2.33222		rs11639536	-3.84203		rs11646784	2.21349		rs56061384	-2.59342		rs56061384	-3.89897
ENSG00000260396	AC012065.7
ENSG00000260460	RP11-284F21.8	rs12401436	-1.7359		rs16837386	1.56739		rs16837408	3.78317
ENSG00000260496	RP11-161M6.3				rs213664	2.47383								rs213653	3.00667		rs579797	2.17704		rs237676	-2.9285
ENSG00000260621	RP11-413H22.2	rs3827948	-3.29871		rs880789	-2.31907		rs2241954	-2.57818		rs13338253	2.22984		rs3790111	2.00267		rs12927669	-2.23455		rs11644679	2.57243
ENSG00000260630	SNAI3-AS1	rs8051150	2.55232		rs877579	2.60381		rs899729	-2.8861		rs1056707	2.86731		rs6500487	-3.06819		rs4782395	2.67209		rs8053135	3.57019
ENSG00000260708	CTA-29F11.1	rs12168650	2.613		rs7288705	3.04468		rs9616099	-2.95516		rs801629	2.67541		rs17221476	1.90285		rs809652	-2.87681		rs9616118	-3.60628
ENSG00000260773	RP11-352G18.2							rs12441314	2.5423
ENSG00000260793	RP5-882C2.2	rs1823855	2.94736		rs2074106	-2.5777		rs56337364	2.08023		rs9911991	-2.47088		rs45530735	-3.00803		rs62081189	-1.62927		rs45530735	-1.99249
ENSG00000260886	RP11-432I5.1							rs7188406	2.00944
ENSG00000260916	CCPG1	rs11071182	-1.60861		rs7162777	2.33886		rs11635303	0.95762		rs6493775	2.1046		rs58127751	-2.27878		rs58127751	2.00326		rs12591412	1.4702
ENSG00000260953	RP11-426C22.6				rs62038208	3.85255											rs113378736	2.97951
ENSG00000261000	RP11-534L20.5	rs11578093	2.82481		rs9429988	-1.99651		rs4472758	3.58407		rs2184030	3.68181		rs4845111	-2.91282		rs3813976	2.72745		rs1539241	-3.6374
ENSG00000261068	RP11-7K24.3							rs6939563	3.01353											rs11754740	2.82364
ENSG00000261087	KB-1460A1.5	rs686356	2.01548		rs488515	2.21689		rs16899145	-2.33231		rs495582	-1.67075		rs2441707	-2.10597		rs10093422	1.85343		rs895602	-3.094
ENSG00000261098	RP11-819C21.1	rs11604771	-3.22322		rs11212207	-1.6866		rs10890681	2.69904		rs12362335	-1.67597		rs621612	1.70767		rs533647	3.37121		rs11212190	-3.71685
ENSG00000261105	RP11-173B14.5				rs4885336	2.37711		rs9573595	1.80447		rs9544014	2.98834					rs9600517	-1.70884		rs7996197	3.20296
ENSG00000261118	RP11-104N10.1	rs4785669	-4.22938		rs7199850	2.46528		rs35251956	1.34197		rs12933022	-2.50808		rs2965955	-1.69019		rs2911268	-2.12512		rs7184767	-2.19009
ENSG00000261220	RP11-629O1.2	rs2945740	-2.80996		rs11992377	-2.78852		rs7831920	3.35868		rs6989914	3.05376		rs58504358	1.92664		rs2945738	-3.22202		rs7837708	3.4073
ENSG00000261242	CTD-2302E22.4	rs11626139	2.35276		rs12433708	1.59185		rs1255628	1.26023		rs1255639	2.56401		rs1266817	-1.06531		rs1255743	3.15447		rs1255744	1.50204
ENSG00000261248	AC009120.10	rs11643597	2.59309		rs112215435	-2.4769		rs17334975	-2.19251					rs807293	-1.43251		rs11641268	1.99732		rs2549530	-2.01602
ENSG00000261302	RP11-343H19.1																			rs2270836	2.12362
ENSG00000261441	RP11-217B1.2	rs150313	-1.85887		rs208823	-1.4638		rs11073858	-3.14267		rs2351000	-2.67811		rs150306	2.15541		rs6496568	2.69888		rs183284	-2.26447
ENSG00000261455	LINC01003	rs12671476	-5.91207	*	rs62492105	-2.9911		rs10254368	-2.76882		rs13246481	2.66475		rs3885760	-2.22889		rs55922504	-3.53871		rs11769496	-2.97127
ENSG00000261471	RP11-61F12.1
ENSG00000261505	LA16c-358B7.3	rs9674436	2.6004		rs9923479	-3.00818		rs8060456	4.58086	*	rs28510571	2.88906		rs7185893	3.4872		rs1004041	-3.48677		rs761063	4.0439
ENSG00000261584	RP11-457M11.5	rs2504566	2.11269					rs62396201	3.08886		rs9368445	3.0408		rs2451717	1.42646		rs144145374	4.27214		rs12192451	1.79939
ENSG00000261610	AP000265.1	rs28495532	2.01382					rs7281700	-1.90923					rs10854356	2.44756		rs4816430	2.17897		rs6517084	-2.4828
ENSG00000261611	AC010547.9	rs12708914	-2.04777		rs75768020	1.55636		rs6499523	2.87721		rs2018719	2.37592		rs11643216	-2.7424		rs9921195	2.41217		rs35753438	-1.83969
ENSG00000261616	RP11-6O2.3	rs11856750	2.28166														rs2007120	-1.88986		rs56688241	2.39709
ENSG00000261734	RP11-669C19.1	rs143712811	3.21573		rs6800843	-1.78151		rs9836699	2.3991					rs4241504	3.64644		rs4602413	1.73079		rs73821620	2.5317
ENSG00000261832	CLN3	rs28374519	2.52045		rs40831	2.27262		rs27741	-3.44946		rs28374519	2.70305		rs34838	2.45519		rs153103	1.77112		rs40831	3.54925
ENSG00000261838	RP11-303E16.6	rs2873310	4.43197	*	rs804905	3.23935		rs2873310	5.73995	*	rs2257378	5.10221	*	rs10492891	3.10607		rs2257378	5.96645	*	rs804904	2.16885
ENSG00000261845	RP13-638C3.4	rs78677890	2.37453		rs4789817	3.29396		rs4789808	3.36527		rs1007494	3.32355		rs35651296	3.92218		rs8081532	3.11979		rs8081532	4.21133
ENSG00000261889	RP11-473M20.16	rs224189	1.90805		rs12447486	-2.61132		rs11861531	3.57379		rs366494	-2.74757		rs2239301	1.99344		rs2056891	-3.14301		rs55936776	-2.38618
ENSG00000261924	CTD-2561B21.5	rs9989483	2.97982		rs2280146	-2.33198		rs9898178	3.20723		rs113714895	2.56541		rs868432	2.568		rs3751936	-2.8695		rs11150762	2.74728
ENSG00000262089	RP11-589P10.5	rs35634464	-3.32953		rs10852889	-4.56729	*	rs72837608	3.03046		rs12325805	-3.43704		rs2292350	3.14774		rs7219459	-2.4342		rs10852889	-1.85193
ENSG00000262165	RP11-81A22.5	rs8068141	3.66559		rs9747408	2.12333		rs59327346	2.10871		rs9895322	-1.96136		rs8073536	3.41095		rs35741745	2.64227		rs9893197	3.63387
ENSG00000262370	RP11-473M20.9	rs12447486	3.29373		rs2231608	-1.61142		rs9924304	-2.89634		rs11860424	-3.12822		rs11861531	3.09762		rs11862306	2.22844		rs4786370	2.70624
ENSG00000262372	RP11-669E14.6				rs117521606	2.13729		rs115398755	-2.08043					rs117191664	2.1262		rs115971958	2.08542		rs117798474	-2.11402
ENSG00000262580	RP11-334C17.5	rs4889991	2.67755		rs35692831	2.65377		rs11869363	2.89069		rs12601526	3.97427		rs9889839	2.93078		rs11651637	-3.5814		rs6565648	3.95634
ENSG00000262686	AC005356.1	rs9932974	4.4778	*
ENSG00000262714	RP11-44F14.8							rs2908778	2.64942					rs4456500	1.70407		rs2003382	2.06615		rs8051064	1.91758
ENSG00000262814	MRPL12	rs11871349	-2.35939		rs7406108	-4.62509	*	rs9319620	1.99294		rs12325815	-1.98403		rs62080193	-3.23906		rs76461600	1.66148		rs7503637	-1.6102
ENSG00000262899	LA16c-360H6.3				rs12325187	3.06731		rs178618	2.43355					rs62033651	2.3374		rs71384690	-1.56897		rs12325636	2.68917
ENSG00000262951	RP11-670E13.2	rs12940064	2.63185		rs205500	1.9563		rs148105345	1.72636		rs12602666	1.27247		rs205499	-2.2484		rs72837363	2.47815		rs2525995	-2.08848
ENSG00000262967	RP11-294J22.6	rs36088946	-2.8786		rs8079432	-2.00215		rs11079922	-2.56183		rs12946683	2.63651		rs72839230	-2.44368		rs12945389	-3.09437		rs8079432	-3.49196
ENSG00000263002	ZNF234	rs9646644	0.908636		rs4592768	-2.74036		rs62117771	-1.93612		rs8108934	2.12173		rs8113249	-1.99504		rs10417451	1.87437		rs8113249	2.27534
ENSG00000263063	RP11-388C12.1
ENSG00000263072	RP11-473M20.14	rs12447486	2.62983		rs62032729	2.82192		rs2735537	2.96085		rs9936364	2.8088		rs4786384	-2.47216		rs11641468	1.55379		rs11642206	3.38926
ENSG00000263080	RP11-485G7.5							rs74883580	2.2029
ENSG00000263182	RP11-504P24.6	rs71644767	-1.37518		rs10916206	2.29809		rs4653642	2.83392		rs7516230	-2.27175		rs12140655	1.4022		rs36067040	2.12854		rs11807877	-2.76821
ENSG00000263272	CTC-524C5.2	rs1050390	3.45091		rs34856659	3.30947		rs1050390	5.48406	*	rs3809842	4.20587		rs3786054	5.41734	*	rs57745425	3.54886		rs4790264	5.59132	*
ENSG00000263327	TAPT1-AS1	rs6828272	1.81927		rs9992261	1.79443		rs35806798	2.93375		rs13136055	-1.49958		rs7657191	-2.22011		rs35777961	-1.34062		rs35517826	2.27709
ENSG00000263335	AF001548.5	rs56374730	-3.4069		rs11075278	3.39027		rs11862588	5.59777	*	rs7193613	3.36964		rs55871015	4.5726	*	rs112424982	2.78874		rs4781680	7.03093	*
ENSG00000263400	CTC-297N7.5	rs6503327	-2.11567					rs56121112	3.15723		rs8067518	3.23477		rs2165875	3.22471					rs8065547	1.70684
ENSG00000263753	LINC00667	rs4797193	2.5032		rs7239242	-2.61721		rs9303975	3.06873		rs7231501	2.4364		rs1847871	-3.15612		rs1893482	-4.16808		rs1109434	4.43063
ENSG00000264078	RP11-73M7.9	rs7544140	-2.75648		rs7544140	-1.8095		rs1127100	1.53551		rs7512805	2.36288		rs3934302	2.01492		rs945213	-1.60737		rs1107550	2.44846
ENSG00000264194	AC000003.2	rs7208708	5.853	*	rs7207206	4.83875	*	rs7207206	7.69569	*	rs12450543	3.87546		rs7207206	6.68679	*	rs35219335	4.25226		rs7208708	3.84377
ENSG00000264207	RP11-196G18.23	rs5011221	-1.42056		rs11205277	1.21775		rs626785	1.20392		rs11205277	1.11591		rs7531664	-1.71767		rs11205277	1.65869		rs11205277	1.19525
ENSG00000264247	LINC00909	rs72981719	-2.27705		rs12604675	-2.99682		rs72963749	2.65888		rs9954993	-2.83428		rs2346064	2.42575		rs7229005	2.50861		rs7245160	-2.37534
ENSG00000264269	RP11-15F12.1	rs11082726	-2.36518		rs11082726	5.05032	*	rs833511	-2.44319		rs11082726	6.02288	*	rs1000055	-2.95461		rs698610	2.50108		rs1288813	3.83671
ENSG00000264364	DYNLL2	rs35729384	2.15995		rs9903806	-2.55543		rs2233911	1.99508		rs4793928	2.39852		rs1987665	-1.42548		rs181216	4.15772		rs7220889	2.5739
ENSG00000264745	RP11-403A21.2	rs68131745	2.03397		rs11082935	2.47746		rs28625835	-1.43906		rs117454208	1.73613		rs71360539	-1.76077		rs72877852	1.36434		rs12957820	-2.08966
ENSG00000265194	RP11-70L8.4							rs2518715	2.24813											rs10113948	2.0301
ENSG00000266256	LINC00683										rs4510117	2.97809					rs77727904	3.53434
ENSG00000266368	RP11-1096G20.5							rs60713477	4.60904	*				rs1859886	2.37298
ENSG00000266378	RP11-214O1.3	rs7219943	4.91382	*	rs7219943	4.70787	*	rs9889785	-2.37903		rs7219943	4.12727		rs758051	-2.51512		rs60423261	4.70535	*	rs755731	2.97106
ENSG00000266930	CTD-2085J24.4	rs3746024	2.78072		rs12151145	2.21743		rs10420805	-2.05829		rs11878874	1.64358		rs2304101	-1.04133		rs919776	-1.49499		rs10414123	-2.08449
ENSG00000266987	RP11-354P11.8	rs6505162	2.106		rs6505162	3.04873		rs717742	-2.75789					rs4310926	2.44171		rs2020934	-1.80598		rs6505162	1.77965
ENSG00000266998	RP11-936I5.1	rs75669369	-2.91793		rs8070026	2.84058		rs387601	1.92853		rs98229	1.76494		rs412112	-1.5129		rs11077906	2.0381		rs2411076	-2.24392
ENSG00000267003	CTC-507E2.1	rs12944858	2.73238		rs225285	1.85784		rs225285	2.25008		rs225285	3.29205		rs3744374	3.22736		rs28667378	2.87487		rs56323949	2.08468
ENSG00000267018	AC010525.7	rs2616941	3.03721		rs79232022	2.78408		rs146284464	2.60805								rs4410198	2.8493		rs2616941	1.84984
ENSG00000267053	CTD-3162L10.1	rs2945994	1.97244		rs2972525	2.49579		rs2972632	1.9381					rs2438516	1.38282					rs2972529	2.04068
ENSG00000267067	CTB-75G16.3							rs1443464	-2.33966					rs2240000	-2.07497					rs8071407	2.38275
ENSG00000267080	ASB16-AS1	rs45530735	3.09436		rs13306775	0.880625		rs8079310	-1.50391		rs9916116	1.54383		rs56215655	-1.87206		rs45530735	1.9857		rs228768	-1.79578
ENSG00000267123	CTD-2357A8.3	rs7214046	3.4412		rs7208764	4.90839	*	rs55691740	4.6443	*	rs12149990	-5.73741	*	rs55691740	3.0626		rs55691740	4.57311	*	rs11654416	5.01028	*
ENSG00000267136	RP11-53B2.3	rs56189881	2.76544		rs7240993	-3.19273		rs1632539	2.2107		rs72878805	3.5177		rs12456399	1.99598		rs8099189	2.57345		rs4797777	3.71879
ENSG00000267194	RP1-193H18.2	rs2947867	-2.63779					rs72861370	2.62735					rs17690945	4.58758	*	rs11651488	2.93558		rs2716219	1.62071
ENSG00000267216	AC010642.1	rs11668993	3.12279		rs8107546	1.66284		rs10419091	-1.7986		rs62114212	-2.24801		rs3087604	-3.22397		rs11669778	4.85823	*	rs1133822	-2.17826
ENSG00000267265	CTC-550B14.7	rs35271145	-4.47168	*	rs112777137	4.9858	*	rs1043673	2.54765		rs5030705	5.11868	*	rs45620341	-2.28353		rs4281840	4.73549	*	rs1043673	3.69638
ENSG00000267275	CTD-2562J15.6	rs12985716	-1.61237		rs448754	-2.34931		rs56152581	2.0168		rs10413861	1.67359		rs4808502	-2.04561		rs8107478	3.00008		rs285259	2.67242
ENSG00000267279	RP11-879F14.2	rs744064	-3.28061		rs9319982	1.78838		rs17694454	-2.24618		rs1452589	2.50222		rs12455039	3.03976		rs1547956	2.74918		rs1452597	4.41512
ENSG00000267320	AC005780.1																			rs12461524	1.96267
ENSG00000267368	UPK3BL	rs10254446	3.90807		rs12537647	3.64455		rs62483497	6.56343	*	rs62483497	3.57539		rs4729851	5.98681	*	rs62483497	4.19701		rs4729851	4.4825
ENSG00000267385	CTB-50L17.14	rs966384	3.48222		rs55901236	-3.02978		rs28667487	2.53432		rs10853975	-2.47905		19:4511278	-2.46511		rs10853972	2.25818		rs7507991	2.25121
ENSG00000267454	ZNF582-AS1	rs34008538	2.02308		rs2869165	1.79552		rs11883038	2.00559		rs17207481	2.35586		rs11881919	2.54787		rs10424676	2.64062		rs117195002	-2.61553
ENSG00000267542	RP11-697E22.1				rs12603260	1.62206
ENSG00000267563	CTC-503J8.4	rs3787073	2.30316		rs10425093	-1.82088		rs111860102	2.66607		rs10405167	-1.78502		rs4807849	-3.22783		rs4807849	-2.40029		rs35294934	-3.76899
ENSG00000267654	RP11-973H7.4	rs62096046	2.42367		rs1893215	2.16041		rs2847258	-3.0698		rs8089654	2.66248		rs2542184	2.79511		rs2847247	3.60793		rs113413902	1.99829
ENSG00000267731	RP11-147L13.8	rs35190886	3.98844					rs9913990	1.58177					rs76877263	2.45374		rs9913990	2.76017		rs56108046	2.04653
ENSG00000267757	C19orf83	rs2286756	4.30892		rs11673709	3.80131		rs16979952	3.56309		rs2286756	3.15545		rs9749225	3.10544		rs2286756	3.6775		rs2286756	2.45795
ENSG00000267785	CTD-3194G12.2																			rs35704505	2.9398
ENSG00000267795	SMIM22	rs9932852	2.18041					rs1684584	-1.96494					rs4786552	1.72496					rs142419321	2.9531
ENSG00000267838	AC008746.12	rs10414029	-2.59012		rs2287822	2.88242		rs77142298	-3.35926		rs55983248	2.98486		rs3745441	-3.07131		rs2161470	2.47552		rs73061008	2.09218
ENSG00000267939	CTD-2325M2.1	rs72993911	-2.86627		rs11672985	3.04761		rs9676439	2.58268		rs11672985	1.93798		rs8103218	-3.17065		rs11668580	2.34792		rs72993911	-3.76285
ENSG00000268001	CTC-241F20.3	rs4802448	-3.37331		rs57146478	-3.58091		rs4802459	2.4089		rs370240	-2.89027		rs4802436	2.16317		rs7260636	-2.81983		rs12983046	-2.60535
ENSG00000268030	AC005253.2	rs79032244	-1.4131		rs2314663	-3.54018		rs2314667	2.73626		rs2302055	2.8579		rs6554	4.14644		rs2314670	2.96914		rs4808814	-3.00924
ENSG00000268081	RP11-678G14.2				rs7255865	2.23615		rs75977167	-2.76134		rs7255865	-1.87592		rs7259645	-2.75939		rs4809156	-2.2672		rs75977167	-2.6815
ENSG00000268087	CTC-429P9.2							rs12983375	2.08026											rs7259054	1.66334
ENSG00000268171	AC068620.1	rs3822003	1.86233		rs10518	1.81258		rs7663412	-2.47063		rs4864578	-2.52159		rs2030364	0.999822		rs4270628	1.27873		rs1520026	2.82617
ENSG00000268218	AC137932.1	rs61732365	-1.91499		rs4785640	2.01048		rs1466540	-2.21756		rs12926091	1.88945		rs74466939	-2.37575		rs1466539	-2.29221		rs9922876	-3.29416
ENSG00000268292	AC006547.15	rs713982	2.41787		rs738077	2.19827		rs4819857	-2.86483		rs650224	3.29787		rs61174903	-1.81963		rs2531706	-4.16163		rs887199	2.80193
ENSG00000268362	CTD-2017D11.1	rs55755712	2.53683		rs2463032	1.31607		rs4932740	4.56617	*	rs62113665	1.9858		rs888316	2.55949		rs62113679	1.57032		rs73021460	-3.81048
ENSG00000268516	CTD-3138B18.5	rs448403	-4.59343	*	rs371149	2.74831		rs11672773	-3.37671		rs260423	-2.1247		rs6510133	5.04963	*	rs2449639	2.71048		rs260431	4.3904
ENSG00000268518	CTD-2545M3.8	rs115965103	4.56233	*	rs73054411	3.34482		rs4802709	3.70264		rs4802714	2.62999		rs62112463	-2.95815		rs4802709	4.06157		rs45560038	2.70296
ENSG00000268734	CTB-61M7.2	rs73065470	3.57117		rs4806461	3.6417		rs59264679	2.29036		rs12461856	3.00134		rs12975418	2.57454		rs74456673	-3.43051		rs703475	2.76569
ENSG00000268759	AC135983.2	rs142303556	-2.91065		rs62003030	2.388		rs62003022	-1.71966		rs62003030	2.05793		rs77195653	-1.89142		rs62003030	2.63485		rs11637626	3.18675
ENSG00000268836	LA16c-OS12.2	rs78018924	-2.37239		rs2858932	-1.82644		rs2562164	1.90869		rs1122794	1.9105		rs2541604	-2.85463		rs2685127	-2.06114		rs2858053	-2.67588
ENSG00000268852	AC132872.2	rs12453290	4.01384		rs62622791	-1.95355		rs56046717	2.89393		rs35693344	-1.88295		rs12601558	2.20647		rs35693344	-1.87635		rs35693344	-2.543
ENSG00000268886	CTD-3099C6.7																			rs7246133	2.56961
ENSG00000269038	AP001462.6	rs11605623	-1.96377		rs12573	-1.9048		rs487662	-2.11263		rs675944	-1.68048		rs2071313	2.30256		rs540580	-1.82437		rs10897532	-2.51628
ENSG00000269175	AC093157.1	rs7535068	4.28891		rs950038	-1.44575		rs6698798	-2.71172		rs4908107	-1.74261		rs35445887	2.74969		rs950038	-1.318		rs7535068	2.52537
ENSG00000269303	CTD-2527I21.7	rs7257107	-2.36743		rs2546040	-3.33685		rs874091	-2.90472		rs4997929	-4.34935		rs1688031	-1.66972		rs1862274	4.82223	*	rs67018685	2.36655
ENSG00000269386	RAB11B-AS1	rs2967618	2.39517		rs2913974	-2.89565		rs112711963	-3.12015		rs34419369	2.96066		rs2241589	-1.87746		rs7248719	2.49758		rs7248719	2.01981
ENSG00000269549	AL031663.2	rs16990165	2.5316		rs11696501	2.58498		rs2223551	-1.46438		rs2741443	1.72365		rs2745062	-1.56333		rs6130826	-1.72493		rs12624508	2.31506
ENSG00000269657	AC079210.1	rs28547465	2.92183		rs56046450	1.80093		rs2286558	4.02415		rs6958	-3.59874		rs2885731	4.58562	*	rs7350947	-2.29256		rs8068202	3.06817
ENSG00000269680	CTD-3128G10.6										rs446280	3.54033
ENSG00000269720	CTD-2521M24.5	rs11667132	-2.57429		rs8106494	2.31047		rs12461376	2.26493		rs4302158	-2.41759		rs7257277	2.62831		rs7250415	-2.78041		rs7257277	2.68726
ENSG00000269886	RP11-266J6.2	rs62247501	2.35275		rs11706730	2.32679		rs76899847	2.3449		rs71314371	2.62013		rs293779	2.75521		rs192495	2.79079		rs9877412	-1.4966
ENSG00000269893	SNHG8	rs788667	8.21872	*	rs3107483	5.32182	*	rs7697292	-3.10288		rs12503632	6.52173	*	rs74723451	-1.63174		rs788649	7.36292	*	rs687299	-2.47208
ENSG00000269905	RP11-271K21.11	rs4683632	-1.62174		rs6782694	4.54616	*	rs7652774	-1.26203		rs4683632	-1.33212		rs74631521	1.92035		rs12107859	-1.72643		rs6440055	1.36095
ENSG00000269942	RP11-29B2.5	rs112496292	2.54724		rs7335798	-2.15861		rs12430835	3.31551		rs9518834	2.2665		rs35101003	2.39154		rs4468467	1.89103		rs2893114	-2.68967
ENSG00000270020	RP11-463O9.9							rs7191555	2.28737								rs39533	5.12859	*	rs10863218	2.85631
ENSG00000270106	TSNAX-DISC1							rs2793097	-1.50432
ENSG00000270109	RP11-393M11.2	rs13147824	2.03692					rs78232018	1.98661					rs150819570	1.88973					rs6842307	1.60104
ENSG00000270123	VTRNA2-1	rs11738979	-2.47294		rs916950	2.30164		rs72793201	-2.17873		rs40277	2.23924		rs13157444	2.35698		rs2525490	1.56423		rs35636600	2.86855
ENSG00000270127	RP11-526I2.5	rs4583223	4.16797		rs8036653	-2.66268		rs11637225	-4.16846		rs11247220	2.85333		rs7168943	-4.12887		rs12594388	-3.10718		rs11637225	-2.73205
ENSG00000270164	AC006129.4	rs1005643	2.39625		rs12459646	2.31376		rs12986356	-2.35097		rs7255742	3.25355		rs7257282	2.65779		rs2079809	1.90643		rs2317312	2.59888
ENSG00000270210	RP11-373D23.3	rs28704166	-1.85811		rs6547855	-2.33668		rs9309662	-2.70586		rs12714235	2.43112		rs875788	-2.14376		rs2338015	2.2143		rs2940787	2.37824
ENSG00000270604	HCG17	rs143397213	2.10494		rs147194824	1.1579		rs114271041	-1.57933		rs116429221	-2.37512					rs116382002	1.83497		rs148194915	1.85431
ENSG00000270605	RP5-1092A3.4	rs4908396	-2.40213		rs12129745	-1.82929		rs12129745	-2.15871		rs4908396	-2.53992		rs17162990	2.10994		rs61787029	1.73872		rs12129745	-2.64
ENSG00000270673	YTHDF3-AS1	rs28800241	2.38901		rs141933224	2.19379		rs1318989	-2.05159		rs28690102	-3.27218		rs28393982	-2.99237		rs7004087	1.76358		rs72621442	-2.55042
ENSG00000271032	CTD-2527I21.14				rs41523449	4.40547	*	rs36118062	1.92668								rs1687982	2.45344
ENSG00000271122	RP11-379H18.1	rs4720180	1.44935		rs4723435	1.51838		rs2392384	3.06236		rs4720180	2.78471		rs2392384	4.42183	*	rs17616719	1.23236		rs6462620	2.7987
ENSG00000271204	RP11-138A9.1	rs13225471	-3.13443		rs10266464	2.69311		rs13225471	-2.55669		rs4731725	2.26527		rs205765	1.93924		rs207210	2.91741		rs10251370	2.17511
ENSG00000271216	LINC01050	rs2281811	2.83966		rs3918568	-3.15535		rs9533277	4.7577	*	rs1535906	4.0262		rs4942167	4.09397		rs9533277	4.25766		rs1535892	4.17033
ENSG00000271335	RP11-324I22.4	rs35323313	2.90684		rs4934742	3.43544		rs4934545	2.0767		rs7899703	1.73379		rs4934545	3.15559		rs3013354	3.33882		rs3013354	4.28978
ENSG00000271366	AC002128.5
ENSG00000271538	RP11-326I11.4	rs6814206	2.0539		rs6552782	2.23946		rs3775566	3.13753		rs75289776	2.76541		rs2141256	-2.19012		rs3822123	-2.30116		rs12500441	3.22956
ENSG00000271553	RP11-274B21.10	rs17475638	1.9123		rs113949723	-2.09885		rs35825132	2.55967		rs339065	-2.12653		rs6951397	-2.64444		rs339070	2.18428		rs4731513	-2.62066
ENSG00000271590	RP11-181E10.3	rs3761705	-3.64333		rs10209377	-2.13737		rs147497187	-1.89757		rs35520250	-1.6866		rs79493742	-2.62036		rs62160391	-2.03234		rs6708784	-2.37014
ENSG00000271738	RP11-137H2.6	rs10788640	2.30238					rs7907770	-3.56098		rs7924239	2.39726		rs1572819	-2.47575		rs9787439	-1.5266		rs11202666	2.12988
ENSG00000271769	RP11-216P16.2	rs2701185	2.24564		rs11065422	1.74925		rs1796404	2.64154		rs11065406	2.82091		rs73214164	1.955		rs11612328	2.47617		rs869781	-2.21148
ENSG00000271786	RP11-139J15.7																			rs115086036	4.70107	*
ENSG00000271840	RP1-224A6.9	rs2998272	2.89759		rs2223480	-2.70133		rs2092316	-2.18762		rs4655030	3.26029		rs4417034	-1.46748		rs4655027	1.8517		rs3971300	2.07325
ENSG00000271936	RP11-443B20.1	rs56139148	-1.31868		rs2241759	2.18818		rs11691159	1.38891					rs10204266	2.82724		rs6737082	-1.6805		rs6751537	2.17385
ENSG00000271952	RP11-245G13.2	rs58378660	-2.75734		rs6758252	2.94328		rs6718064	2.88916		rs2003298	3.28887		rs6718064	3.16324		rs4669633	2.31392		rs34458855	-3.34639
ENSG00000271964	RP11-415F23.2	rs6770213	3.344		rs78410042	3.59397		rs842416	-2.10222		rs842266	3.1025		rs574141	-2.6608		rs73035559	2.9261		rs2076819	2.75024
ENSG00000272009	RP1-313I6.12	rs1654774	1.48781		rs12332927	-1.87585		rs149965	2.51088		rs149956	1.19278		rs12332927	1.29094		rs149956	2.02752		rs149956	3.79105
ENSG00000272030	RP1-178F15.4	rs74660920	1.17256		rs112431116	2.27358		rs7552428	3.69085		rs75462208	-2.60893		rs3806234	-1.99538		rs2071576	-2.44189		rs74660920	1.7493
ENSG00000272047	GTF2H5	rs28654892	5.33769	*	rs28654892	8.34215	*	rs13206168	4.30704		rs9356496	-4.99282	*	rs6919700	5.3282	*	rs28654892	5.03176	*	rs6919700	3.58502
ENSG00000272109	CTD-2260A17.3	rs28096	-1.60654					rs3733904	2.5308		rs2548530	-1.85065					rs152280	5.63142	*	rs2617448	5.50316	*
ENSG00000272141	RP11-465B22.8													rs61290587	2.24569					rs11260549	3.40924
ENSG00000272145	NFYC-AS1	rs2092327	2.33402		rs500586	2.68333		rs9438943	1.47454		rs59433917	1.15865		rs10889608	-2.30169		rs2092327	3.10886		rs2769255	3.27759
ENSG00000272168	CASC15	rs12660852	-2.43069		rs77848186	2.43687		rs9368373	2.4215		rs7356865	2.54009		rs400211	-2.42772		rs12660852	2.02558		rs12201134	-3.51403
ENSG00000272189	RP3-325F22.5	rs9376205	-3.29424		rs760863	-3.1592		rs28715589	-3.96753		rs3757161	-3.28002		rs3799473	-3.78082		rs9389402	-2.49909		rs760862	-3.89128
ENSG00000272205	RP11-277B15.3	rs11576906	2.32497		rs267745	-2.89564		rs10918644	3.42282		rs10918661	-1.76358		rs267741	1.89629		rs4633268	2.35753		rs12129059	2.28096
ENSG00000272211	RP11-347P5.1	rs13019587	-6.69181	*	rs4850680	-5.65811	*	rs6434828	-5.93412	*	rs4850673	-6.13845	*	rs1519611	-7.01001	*	rs9917251	-6.13611	*	rs6753808	-7.22833	*
ENSG00000272216	LL22NC03-2H8.5	rs2073457	2.90962		rs9619852	4.85294	*	rs8140531	6.42947	*	rs62224987	3.51325		rs62226799	4.37702		rs62226799	5.6858	*	rs28709161	3.24733
ENSG00000272221	XXbac-BPG181B23.7	rs114223986	2.75111		rs115581672	2.88064		rs148917685	-5.10977	*	rs115726560	-3.13341		rs115643617	4.84637	*	rs2395041	3.6731		rs115898858	-4.10621
ENSG00000272236	XXbac-BPG170G13.32							rs116107298	3.33454					rs114010174	3.65805					rs112927264	2.52886
ENSG00000272277	RP1-40E16.12	rs6920337	-2.4746		rs7761969	2.88629		rs3863211	-2.81582		rs7774283	3.09951		rs1040861	3.38987		rs2756078	2.93297		rs12663589	4.61942	*
ENSG00000272279	RP11-157J24.2	rs6596831	3.95624					rs35992711	2.69416					rs71550060	3.75605					rs12212519	2.94013
ENSG00000272324	CTD-2154B17.4	rs12521780	1.81887								rs2918411	2.60951					rs77407681	2.59957
ENSG00000272379	RP1-257A7.5	rs202066	-1.88687		rs2458301	3.55323		rs522512	2.76306		rs2458301	4.11825		rs2496130	2.26806		rs4711939	-4.35685		rs2439554	3.2866
ENSG00000272462	U91328.19	rs10946805	-2.05169		rs12216125	-2.19022		rs199739	2.90271		rs7757666	-2.5188		rs4401650	2.24289		rs7767546	-2.38132		rs169219	4.66073	*
ENSG00000272463	RP11-532F6.3	rs2294668	2.1241		rs11756956	-1.96303		rs9392832	2.99322		rs11756956	-2.25277		rs2244443	-1.92698		rs79343128	-3.19433		rs2294666	2.54317
ENSG00000272501	XXbac-BPG299F13.17	rs114232695	-3.06419		rs114131370	5.20163	*	rs115630372	-8.18243	*	rs145130858	5.8012	*	rs145130858	7.27867	*	rs115989106	4.75841	*	rs114013868	-7.70937	*
ENSG00000272512	RP11-54O7.17	rs2710880	-2.72397		rs3121569	-2.25485					rs28576697	-1.84925		rs9442611	-2.27565		rs28536514	-1.95057
ENSG00000272520	CTD-2044J15.2	rs11741091	3.3297		rs274652	2.41341		rs3776445	-2.01855		rs28406511	2.89169		rs78379870	-1.9185		rs11953990	-2.55794		rs16877596	2.33368
ENSG00000272523	LINC01023	rs4957561	-3.4476		rs11738656	-2.20007		rs13182819	-1.84546		rs10477933	-2.12231		rs7443716	2.16958		rs112669031	1.96768		rs12019305	-2.15644
ENSG00000272524	RP11-254F7.4	rs57902042	1.7052		rs13416461	3.86898					rs4233877	2.20018					rs13416461	2.73833
ENSG00000272525	RP11-79P5.9	rs819569	-1.52526		rs343105	-0.8037		rs819600	-1.69307		rs343105	2.27172		rs347233	-2.30286		rs819570	-2.69339		rs13178488	-2.33256
ENSG00000272529	RP11-415F23.4	rs734276	-1.89265		rs842417	1.7258		rs9850367	4.48638	*				rs12629276	2.00442		rs1098880	2.45169		rs4685337	2.57266
ENSG00000272568	CTB-113D17.1	rs67534367	2.14827		rs76335499	2.80794		rs1695511	1.93527					rs221150	2.13206		rs11978941	2.66229		rs2074783	2.44519
ENSG00000272668	RP11-190A12.8	rs61823169	3.08525					rs2501335	-3.01492					rs11265297	-2.34835					rs34413912	2.82579
ENSG00000272686	RP11-390E23.6	rs4731118	-2.91831		rs4727975	-2.27014		rs4727975	-2.63839		rs4727975	-3.01278		rs665867	2.34163		rs12671443	-3.02152		rs677649	2.39332
ENSG00000272688	RP13-270P17.3	rs6417011	-3.10811		rs1443129	-2.37177		rs1785254	-3.15092		rs9946738	-2.60604		rs7227399	3.1817		rs4798072	-3.58067		rs5028330	2.72037
ENSG00000272721	RP11-778D9.12	rs55874609	-1.95811		rs55874609	-1.66415		rs62285844	1.75616					rs7617316	-1.56724					rs7648564	1.53262
ENSG00000272733	KB-208E9.1	rs9612370	-2.01637					rs131414	2.01733											rs112876444	1.98229
ENSG00000272758	RP11-299J3.8	rs9863881	-4.21176		rs34173813	2.03168		rs56085624	3.74257		rs56085624	3.17704		rs3828362	1.92099		rs73188388	3.84321		rs6438722	1.51395
ENSG00000272768	RP4-673M15.1	rs79211183	3.14724		rs34166560	-2.50918		rs6951879	-2.8729		rs11972012	-1.89492		rs34494873	2.85693		rs2158579	-2.44731		rs7782645	-2.0631
ENSG00000272777	RP11-571L19.8	rs2924584	-2.26212					rs1540053	2.25727		rs28730602	1.55115		rs4699700	2.06325		rs1238741	2.7294		rs1154401	3.51019
ENSG00000272782	RP4-607J23.2	rs73151174	-1.41787		rs1045916	-2.68766		rs4729431	-4.59062	*	rs7806524	2.27006		rs34817002	3.36716		rs111849767	4.25036		rs3779195	-3.14731
ENSG00000272787	KB-226F1.2	rs2858908	3.54647		rs2330634	3.66489		rs2154594	4.46222	*	rs5751776	3.81053		rs2330634	3.73655		rs2858908	3.96919		rs5751777	3.75331
ENSG00000272800	RP11-438L19.1	rs2254879	-1.87436		rs62188073	2.71367		rs6748231	2.93489					rs62188071	2.34671		rs1316974	2.29572		rs6739012	-2.14807
ENSG00000272829	XXbac-B135H6.18	rs178278	2.06152		rs5762158	2.32849		rs737892	2.78008		rs11703140	2.25863		rs402931	-3.10335		rs6519735	2.42594		rs6519735	2.44602
ENSG00000272836	RP3-402G11.27	rs138267	-2.5062														rs55899818	3.10358
ENSG00000272899	RP11-309L24.9	rs34373805	-2.26917		rs7801838	2.02953		rs4731532	-1.9853		rs72607755	-2.19768		rs12706859	-2.52118		rs902840	3.04298		rs1799922	2.29811
ENSG00000272908	RP11-121A8.1	rs2534560	3.15121		rs13235913	-3.09469		rs12538756	-2.24608		rs2286693	2.26636		rs4720274	-2.56734		rs2534600	-2.68423		rs10441089	2.3406
ENSG00000272918	CTB-152G17.6	rs6973052	-3.00009		rs117190062	-2.36099		rs17640472	-1.60497		rs73186009	-1.09435		rs875568	-1.14679		rs11973516	-2.86988		rs6963395	-2.48909
ENSG00000272927	RP11-1191J2.5	rs73058406	2.14599		rs4690193	-1.97838		rs56148616	-3.32896		rs11729193	-3.31124		rs4690281	-2.18855		rs28673482	3.26122		rs4076064	-3.09882
ENSG00000272936	RP11-700J17.2	rs11945975	2.53551		rs13125773	1.00681		rs1439358	-1.68586		rs62305383	2.93321		rs13125773	2.4955		rs1352791	3.15736		rs62305383	1.26231
ENSG00000272947	RP11-71H17.9	rs333279	4.52934	*				rs11711269	-1.83465		rs680822	1.62948		rs62265637	1.51045		rs893830	3.68747		rs3772812	2.15971
ENSG00000272955	KB-226F1.1	22:24325095	-3.0414		rs4822466	-4.03193		rs2097433	-5.93852	*	rs2097433	-3.03785		rs6003989	-4.59044	*	rs738809	-2.77062		rs2262477	-5.30549	*
ENSG00000272968	RBAK-RBAKDN	rs35995564	2.35892		rs62444277	-2.4511		rs12667108	-2.90445		rs4283955	3.22211		rs113985182	-2.05878		rs6965179	1.57604		rs11981905	-3.58923
ENSG00000272989	RP13-616I3.1	rs2686097	2.04335					rs62284963	2.56466					rs12330486	2.19931					rs9820761	2.35534
ENSG00000272990	RP11-305K5.1	rs6807235	2.39291		rs2249499	2.13951		rs11710604	-2.78426		rs13065924	-2.96593		rs7619602	-2.38269		rs17353162	-2.25144		rs58308618	-2.5504
ENSG00000272991	AF129408.17	rs2836888	1.82759		rs76649406	-2.20997		rs2142114	-1.64534		rs2242945	-1.73369		rs2242948	-2.26048		rs34304022	2.25278		rs2183573	4.94576	*
ENSG00000273001	RP11-118K6.3	rs9423705	3.67312		rs3816699	3.6991					rs9423702	4.4854	*				rs3740607	2.9718		rs10903952	-1.56314
ENSG00000273014	RP11-225B17.2	rs4723191	2.9819		rs7459093	2.38878		rs2392140	2.06442		rs35611165	-1.43516		rs59235605	2.61403		rs4101647	2.02616		rs2392140	2.89278
ENSG00000273045	C2ORF15	rs2309582	-1.91889		rs11674894	2.06177		rs6542860	-1.75976		rs12475034	1.49979		rs6753650	2.32556		rs13022798	-1.8494		rs7349217	2.57074
ENSG00000273073	RP11-109E12.1							rs62176147	-1.76302					rs12474409	-2.09507		rs12464820	-1.6207		rs72864708	2.25635
ENSG00000273076	RP3-508I15.22	rs6001186	2.63994		rs78397383	-3.06756		rs62229988	2.16862		rs9611033	3.90896		rs6001225	-1.65003		rs55715100	-1.96853		rs55952902	-1.54799
ENSG00000273080	RP11-301O19.1	rs3770059	-1.69419		rs17510512	3.20551		rs1124685	-2.5563		rs13017143	2.29113		rs4832026	-4.62464	*	rs1540391	-2.9455		rs6740287	-3.90377
ENSG00000273108	RP11-416N2.4	rs34241369	-2.16352		rs2145310	-2.31638		rs4918029	2.9647		rs3014182	2.35849		rs72815777	-2.02638		rs4918026	-2.18868		rs7916654	2.19553
ENSG00000273133	RP11-799M12.2	rs7439105	2.63546		rs6834359	2.83233		rs4235379	3.7113					rs9918079	2.78819		rs917900	3.64573		rs7686668	-2.77313
ENSG00000273148	RP5-1068E13.7	rs6081377	1.8181		rs6132126	1.87561		rs6035129	3.09699		rs6112096	2.62477		rs11698371	-2.13376		rs910130	2.32746		rs7271952	2.63228
ENSG00000273155	MRPL30	rs72813088	-1.53718		rs17760028	-1.04809		rs4347885	-1.99865		rs11897712	1.00641		rs13007308	1.57164		rs72813088	-1.18578		rs76474684	1.65345
ENSG00000273199	AP000692.10	rs62229351	-2.23887		rs13048698	2.27305		rs10222177	2.49067		rs6517342	-2.75025		rs218649	-2.80407		rs8132672	-2.51704		rs11702490	-2.38808
ENSG00000273253	RP3-402G11.26	rs138242	2.78676		rs5771206	3.05763		rs760755	4.15094		rs9617114	-2.68344		rs2340604	-3.13067		rs5771209	-2.5475		rs730341	3.69149
ENSG00000273262	RP11-18I14.11	rs77389536	3.45776		rs1538081	-2.10815		rs35332469	-3.43817		rs10786679	2.7401		rs10786666	2.35569		rs56384670	2.56578		rs1538081	-1.83495
ENSG00000273270	RP11-212P7.2	rs112575611	-3.22996		rs113852618	4.53073	*	rs55638891	-1.93011		rs12673998	-3.40584		rs10272840	2.19765		rs9641823	-2.49839		rs11981766	-2.11696
ENSG00000273272	CTA-384D8.34	rs5770871	5.54585	*	rs5770871	5.25988	*	rs58304765	6.92797	*	rs762668	-2.80716		rs5770769	5.06898	*	rs5770769	5.67997	*	rs5770769	4.69812	*
ENSG00000273295	AP000350.5	rs2253552	-3.50372		rs575146	-2.7763		rs9612520	-5.08864	*	rs738802	-1.99509		rs34383331	3.35714		rs7287669	2.72051		rs2097433	-5.38783	*
ENSG00000273319	RP11-138A9.2	rs73161912	3.33927		rs73161912	2.55279		rs157921	-2.60999		rs157901	-2.38861		rs205726	-2.30876		rs205713	-3.79968		rs205724	-2.10866
ENSG00000273329	RP11-448A19.1	rs690702	-2.72471		rs74923634	-1.97305		rs725473	1.64434		rs6949152	1.96202		rs10954235	-1.98508		rs10215978	-2.4958		rs12532861	-3.74227
ENSG00000273382	RP5-1065J22.8	rs4971324	-2.31312		rs7523615	2.53946		rs28832396	-3.02151		rs679224	1.91651		rs1625256	2.05107		rs10466	-2.96775		rs622124	2.16945
ENSG00000273449	RP11-218F10.3	rs6536737	-2.97483		rs13134860	1.61645		rs4376089	2.14709		rs6536735	1.6962		rs4691092	2.3494		rs146394031	-2.08013		rs2099828	-2.8322

### Sheet: NK
Gene	Gene symbol	SNPNK_UT	z_NK_UT	fdr_NK_UT	SNPNK_3hCA	z_NK_3hCA	fdr_NK_3hCA	SNPNK_24hCA	z_NK_24hCA	fdr_NK_24hCA	SNPNK_3hMTB	z_NK_3hMTB	fdr_NK_3hMTB	SNPNK_24hMTB	z_NK_24hMTB	fdr_NK_24hMTB	SNPNK_3hPA	z_NK_3hPA	fdr_NK_3hPA	SNPNK_24hPA	z_NK_24hPA	fdr_NK_24hPA
ENSG00000001084	GCLC	rs13210774	2.38818		rs1466202	-2.96318		rs55792059	2.438		rs12697951	2.28903		rs1466202	-2.56709		rs79197915	2.87655		rs6934911	3.21021
ENSG00000001561	ENPP4	rs9395151	2.84264		rs2235881	-4.98173	*	rs2143745	-3.40167		rs9369602	3.0848		rs9395167	-2.16475		rs976083	-3.76453		rs946223	1.88825
ENSG00000002549	LAP3	rs1610064	2.64994		rs4698601	-2.53969		rs4235387	3.04504		rs3733575	-3.00695		rs10009541	3.70802		rs2535229	-2.56395		rs13128427	-2.41453
ENSG00000002587	HS3ST1	rs12641904	-2.16838		rs10008429	2.3422		rs10939298	-2.35059		rs13114517	3.77631		rs4916653	2.72988		rs12641904	-2.55735		rs112169348	2.75948
ENSG00000002919	SNX11	rs78077208	1.19523		rs7209730	-2.7041		rs10775406	-1.7413		rs79541578	-1.89962		rs9907268	-2.60308		rs7225484	-3.35399		rs59934550	2.44129
ENSG00000002933	TMEM176A	rs10250599	2.01439		rs4725379	-2.55141		rs11977238	-3.24631		rs6464099	2.56763		rs75918780	3.92577		rs12673713	-2.91078		rs34459590	2.46584
ENSG00000003436	TFPI	rs12473704	1.81226		rs7603416	1.04454		rs62172424	1.949		rs56150351	2.07225		rs6434220	-3.01121		rs7586437	-2.17036		rs2041778	-1.85472
ENSG00000004809	SLC22A16	rs9400393	2.06706																	rs7738081	2.89509
ENSG00000004864	SLC25A13	rs6465488	-2.00267		rs7812151	-1.23535		rs1989826	-2.07859		rs1989825	2.14851		rs12704840	-2.03598		rs7812151	-2.10013		rs6957658	-2.00791
ENSG00000004975	DVL2	rs72837687	1.84397		rs314246	-2.23517		rs35776863	2.69796		rs3809814	2.5504		rs4796398	2.55888		rs58197058	2.72632		rs35776863	2.06533
ENSG00000005020	SKAP2	rs12540388	2.55165		rs2462904	1.44754		rs12540388	3.28921		rs591895	-2.08595		rs12540388	2.76345		rs4722632	-1.60357		rs2391362	3.22291
ENSG00000005075	POLR2J	rs1131383	-1.91556		rs56208004	-1.65108		rs55823933	-1.80169		rs1109204	-2.2744		rs6960360	-1.74666		rs41275227	-4.46849		rs7801498	-3.24801
ENSG00000005844	ITGAL	rs12929884	-3.39068		rs12929884	-5.22479	*	rs4465620	2.65317		rs71383762	-1.71974		rs11643652	3.67162		rs3751847	-2.45296		rs36005832	-2.34568
ENSG00000005882	PDK2	rs11658565	2.4748		rs7218591	2.43694		rs1063647	2.96158		rs72839186	3.01942		rs4794088	-3.18764		rs1007086	3.51099		rs75762778	-1.61098
ENSG00000006015	C19orf60	rs34436202	1.82521		rs1862646	-1.73684		rs271624	-1.09644		rs117943325	-2.32591		rs71332131	1.74802		rs2314663	-1.92699		rs12162223	2.5509
ENSG00000006025	OSBPL7	rs72833429	-4.87976	*	rs17774008	-4.26481		rs1018903	-2.90392		rs2325752	6.07665	*	rs7214156	2.40545		rs62076104	-3.92101		rs55642547	-3.31475
