## Supplementary material for "Single-cell RNA-sequencing reveals widespread personalized, context-specific gene expression regulation in immune cells": Table S5 (part 3 of 3)

### Sheet: NK (continued)
Gene	Gene symbol	SNPNK_UT	z_NK_UT	fdr_NK_UT	SNPNK_3hCA	z_NK_3hCA	fdr_NK_3hCA	SNPNK_24hCA	z_NK_24hCA	fdr_NK_24hCA	SNPNK_3hMTB	z_NK_3hMTB	fdr_NK_3hMTB	SNPNK_24hMTB	z_NK_24hMTB	fdr_NK_24hMTB	SNPNK_3hPA	z_NK_3hPA	fdr_NK_3hPA	SNPNK_24hPA	z_NK_24hPA	fdr_NK_24hPA
ENSG00000006074	CCL18	rs916841	2.78658		rs72833539	-2.93663		rs72829997	3.62799		rs12452210	2.05942		rs11080371	-3.24847		rs854659	2.29005		rs2107539	2.57787
ENSG00000006282	SPATA20	rs198547	3.99694		rs9906084	-2.56761		rs4793661	2.83603		rs6504667	2.1512		rs4794167	3.39081		rs757421	3.10018		rs8076632	-3.81162
ENSG00000006468	ETV1
ENSG00000006607	FARP2	rs10182990	-2.15219		rs10182990	-2.48031		rs4675955	-2.58222		rs17387035	2.50926		rs34751932	-1.49544		rs13413380	2.3223		rs6707518	-3.39052
ENSG00000006740	ARHGAP44	rs2240570	-3.3462		rs73296512	2.84664		rs878065	3.71216		rs12945930	-2.60463		rs74382908	2.49421		rs62060413	3.18077		rs7213682	2.08669
ENSG00000007129	CEACAM21	rs7257565	-3.38891		rs2317314	-2.80058		rs4141218	-3.50455		rs1076362	1.75316		rs2317314	-1.30471		rs1076362	-2.54361		rs723902	-2.4023
ENSG00000008018	PSMB1	rs4140616	-2.52477		rs1016536	2.47374		rs34974045	-2.10549		rs4140616	-1.95774		rs10946278	1.9966		rs4710731	-2.93934		rs6456223	2.18941
ENSG00000008323	PLEKHG6	rs11064153	2.71419		rs10774423	3.21735		rs740842	3.14012		rs2364485	2.41147		rs2268010	2.80357		rs12581183	-2.20781		rs6489703	2.98313
ENSG00000008394	MGST1	rs12580698	2.08485		rs12810905	-3.00769		rs2193186	-2.02605		rs7305139	-1.34969		rs12815704	1.9667		rs2058766	-2.25497		rs78261106	2.12433
ENSG00000008517	IL32	rs7188573	3.37052		rs13335800	-4.20799		rs13335800	-4.58445	*	rs7188573	4.04188		rs1554999	-4.00223		rs13335800	-5.08142	*	rs1554999	-4.22655
ENSG00000008735	MAPK8IP2							rs12484572	3.33053					rs6151419	1.79752		rs61746062	2.67635		rs5770886	-1.87554
ENSG00000009413	REV3L	rs6900341	2.02386		rs414763	-1.79009		rs406774	-4.42397		rs74510204	0.720114		rs406774	-1.71216		rs406774	-1.50137		rs406774	-3.04027
ENSG00000010030	ETV7	rs9368925	-2.31414		rs3798480	-6.52168	*	rs2234064	-4.71045	*	rs9368926	-5.56876	*	rs9368926	-4.37338		rs6906885	-5.91302	*	rs3798480	-1.90802
ENSG00000010165	METTL13	rs6692136	2.97119		rs12566700	3.12204		rs12129321	2.57911		rs12129321	1.77348		rs3820167	-1.89237		rs6694579	1.51628		rs11581521	-2.44743
ENSG00000010244	ZNF207	rs11653160	-2.42557		rs753750	1.89414		rs2344973	1.82678		rs12950671	-1.79311		rs62064226	2.25016		rs7217877	1.95549		rs9898088	2.63957
ENSG00000010270	STARD3NL	rs1608544	2.4498		rs10226230	-2.74761		rs10226230	-2.35348		rs2392545	-1.97529		rs2009434	-2.62527		rs10441089	2.52092		rs2270167	-3.34508
ENSG00000010278	CD9	rs2268013	1.83909		rs1558325	-2.84543		rs4764550	2.91244		rs11064137	-2.15371		rs2250430	1.83234		rs7958431	-1.80021		rs749928	2.35956
ENSG00000010626	LRRC23	rs61916277	-1.96353		rs1075838	-2.00126		rs710415	2.742		rs11608535	-1.34342		rs1129649	2.16726		rs56212533	2.16205		rs7969685	-2.42778
ENSG00000011021	CLCN6	rs4314892	-2.23332		rs12043045	-2.12477		rs198378	2.66788		rs6668352	2.79451		rs9786969	-2.03761		rs4073489	2.73284		rs198358	2.94526
ENSG00000011332	DPF1										rs74573108	3.20551
ENSG00000011426	ANLN				rs7777895	2.58538		rs197347	2.03106		rs7808209	2.9326					rs7807071	3.75062		rs62873663	-1.73719
ENSG00000011454	RABGAP1	rs2791437	1.74493		rs10985883	1.51425		rs2791437	1.8163		rs34632256	-2.80861		rs2791437	-0.9162		rs10818768	-1.50013		rs700091	2.55654
ENSG00000012660	ELOVL5	rs10948748	-2.08323		rs6912375	-2.82556		rs2397144	2.49572		rs6912375	-2.02817		rs10948744	2.33969		rs9463907	-2.97743		rs9463907	-2.06936
ENSG00000012963	UBR7	rs11160108	-2.3197		rs28668893	2.66935		rs10133344	-1.83612		rs4900175	-3.07029		rs34147489	-2.81959		rs11624776	2.43455		rs4900174	-1.58746
ENSG00000013441	CLK1	rs10931925	2.91361		rs4625890	-4.30554		rs11685853	-2.41453		rs17382934	-4.10925		rs10931926	-1.95966		rs4625890	-3.19141		rs6757272	-1.78971
ENSG00000013561	RNF14	rs252131	2.67493		rs164077	3.47191		rs164076	-3.26395		rs252110	3.28787		rs344843	-3.93783		rs12654790	3.40357		rs252097	3.55442
ENSG00000013573	DDX11	rs7953706	7.32095	*	rs7953706	7.55923	*	rs2005900	5.4254	*	rs7953706	5.92145	*	rs7305885	4.80525	*	rs4244856	6.06346	*	rs12296739	6.25233	*
ENSG00000013810	TACC3	rs3135840	-2.33295		rs112687095	2.14862		rs4865430	-1.78545		rs62285061	-1.37603		rs13129308	2.0357		rs35612482	-2.67575		rs57840661	1.45414
ENSG00000014123	UFL1	rs12189810	-2.82118		rs9386500	4.15231		rs12208556	1.15313		rs4486027	2.16165		rs9386528	1.33173		rs10457174	1.95701		rs12192623	-1.69017
ENSG00000015133	CCDC88C	rs61988434	-2.60227		rs4900075	2.70231		rs1285834	-1.79685		rs17802308	2.42238		rs57208917	1.93017		rs2758141	-1.54438		rs941763	-2.37355
ENSG00000015171	ZMYND11	rs17221260	3.74776		rs4880568	-2.32957		rs4880567	1.76173		rs4881551	-2.24895		rs10903739	-1.4121		rs10736951	2.50954		rs10903349	2.20689
ENSG00000019102	VSIG2										rs1940172	-1.91988
ENSG00000019169	MARCO	rs6712180	2.12173		rs13403020	-3.34583		rs6749634	2.0807		rs56386546	2.30676		rs11694929	2.51146		rs982044	2.89747		rs13391263	-1.97842
ENSG00000021355	SERPINB1	rs3757089	-2.94751		rs318439	3.086		rs315007	2.90796		rs386713	3.85714		rs9392425	-2.54294		rs318439	2.59737		rs316339	2.84097
ENSG00000021574	SPAST	rs6709048	1.764		rs3851310	1.65015		rs212756	2.36322		rs75288589	-1.75338		rs62142112	-1.7975		rs2280967	-1.88481		rs35369518	1.71112
ENSG00000021762	OSBPL5	rs4758531	-2.26552		rs4237787	-3.14899		rs2084240	2.87876		rs10160757	2.45426		rs12418199	3.1588		rs429289	2.11896		rs10833391	-2.55589
ENSG00000022556	NLRP2	rs621596	3.52331		rs34804158	3.80973		rs10417981	-4.32709		rs2304166	-3.87854		rs775841	3.42516		rs11881948	3.47075		rs775886	3.01333
ENSG00000023228	NDUFS1	rs62195378	-1.99381		rs1207225	-2.01585		rs6739896	2.5105		rs7608511	2.30373		rs4675584	2.35912		rs4673345	-1.67618		rs13009940	2.65213
ENSG00000023516	AKAP11	rs238354	2.07452		rs12430804	2.54		rs9562385	2.13522		rs238257	2.75427		rs9566951	-3.12753		rs73188947	-2.30193		rs9594733	2.70929
ENSG00000023902	PLEKHO1	rs10888573	3.05434		rs12121923	1.45606		rs6693817	2.43466		rs12133238	-1.63618		rs72694959	2.11801		rs12142278	-1.43836		rs10888573	3.36588
ENSG00000023909	GCLM	rs2235970	3.42181		rs12411146	1.59657		rs10874814	3.19798		rs10874817	2.23864		rs2235971	-1.98944		rs12131247	-2.30602		rs7521934	-1.81733
ENSG00000024526	DEPDC1				rs72641154	1.45951		rs4593867	-2.24892
ENSG00000025708	TYMP	rs5770794	-2.13801		rs73172241	-2.21736		rs3752396	-2.6165		rs2334097	-3.07203		rs361725	-2.55887		rs9306550	3.59609		rs4824127	-4.15358
ENSG00000025772	TOMM34	rs6031839	-1.46994		rs6065777	1.65657		rs2234197	-3.2142		rs6103893	-1.87346		rs4812868	2.25137		rs6073582	3.27099		rs17322289	-2.10551
ENSG00000026103	FAS	rs4145760	2.7636		rs4145760	-1.98548		rs74344504	-2.73127		rs1571014	2.2788		rs10887888	1.48193		rs2245548	-2.63372		rs1571014	-2.93659
ENSG00000026297	RNASET2	rs2769345	-4.35526		rs2149084	3.93651		rs444210	2.9468		rs444210	3.27758		rs239936	3.78741		rs10946205	-3.57919		rs444210	2.72552
ENSG00000027075	PRKCH	rs34553830	2.38854		rs7161410	-4.27043		rs11621346	2.36131		rs12433579	-1.92682		rs7148421	-2.4829		rs7161410	-1.88414		rs8012877	1.59488
ENSG00000027644	INSRR				rs11264542	3.48043		rs12137568	2.67926		rs12404207	-1.66455		rs2768762	2.0715		rs4661012	2.73297		rs56252149	-1.94795
ENSG00000027847	B4GALT7	rs144037938	-2.61911		rs11749738	-2.69046		rs335483	2.61206		rs28473516	-2.95902		rs28473516	-1.69751		rs28473516	-2.02381		rs55763804	-1.69614
ENSG00000031691	CENPQ	rs3957334	-3.81271		rs72855824	-1.72156		rs9463489	2.68632		rs6908203	-2.26423		rs73425947	-3.40725		rs12190495	-1.5103		rs6908203	-1.58863
ENSG00000032389	TSSC1	rs9808246	1.6935		rs111622613	-1.77965		rs745997	-2.07616		rs61409368	-1.56501		rs10206606	-2.21357		rs78327493	2.0173		rs12464207	2.71899
ENSG00000032742	IFT88	rs9506510	2.16512		rs12856763	2.7284		rs11147813	2.25328		rs3002162	1.83491		rs3002162	2.84541		rs11147813	2.3246		rs2313975	1.57815
ENSG00000033050	ABCF2	rs310585	2.02475		rs3789819	-2.15553		rs7805266	2.50631		rs219251	2.64648		rs2257069	2.50941		rs35151345	3.80928		rs1430624	-3.02696
ENSG00000033170	FUT8	rs1998036	-1.20658		rs743085	1.05067		rs7147636	-1.52383		rs2411813	-1.47432		rs8012834	-1.21253		rs7146742	-0.92598		rs7146742	-1.70286
ENSG00000033178	UBA6	rs3756159	3.30632		rs3796718	2.89033		rs11931068	3.10318		rs3796718	3.39672		rs13151552	2.36666		rs2711143	4.3865		rs4860262	2.76571
ENSG00000033867	SLC4A7	rs13085782	-3.32254		rs66743193	-3.65819		rs629462	1.90719		rs9864765	3.60971		rs11129287	-3.13372		rs11719386	-3.80853		rs66743193	-2.03585
ENSG00000035115	SH3YL1	rs6744829	-2.82414		rs7355657	1.78413		rs378738	-2.06001		rs6721594	-3.37489		rs4497903	1.90283		rs10181051	2.67636		rs300751	-2.54781
ENSG00000035403	VCL	rs4390292	-2.58507		rs11000900	-3.40754		rs17676126	-3.85546		rs6480717	-2.59446		rs1908337	-2.72635		rs7909664	-3.13292		rs6480715	3.79679
ENSG00000035687	ADSS	rs3006005	3.85323		rs3127462	-3.06138		rs12403791	-2.49453		rs4658627	-3.14449		rs4658419	3.35021		rs68011063	-2.98876		rs12066547	2.35035
ENSG00000035862	TIMP2	rs9916673	-2.22432		rs11658743	2.64365		rs7221788	1.89523		rs6501273	-2.86396		rs55842605	-1.98853		rs61061893	1.72223		rs11658299	-2.5374
ENSG00000036257	CUL3	rs4674908	2.97961		rs113820259	1.5214		rs6710450	-2.65463		rs1265558	-2.94776		rs10498164	-2.16223		rs1568751	-2.40966		rs7605993	-1.83422
ENSG00000036448	MYOM2	rs62480001	8.39806	*	rs62480001	9.61518	*	rs62480001	5.12374	*	rs62480001	8.17987	*	rs2119238	-3.55225		rs62480001	9.67302	*	rs10110395	4.02934
ENSG00000036565	SLC18A1
ENSG00000037280	FLT4							rs72818989	2.19473											rs10052782	2.98889
ENSG00000037474	NSUN2	rs4702381	2.96436		rs4145103	-2.5712		rs497649	-2.13364		rs577395	-2.5885		rs575421	2.69382		rs13166363	3.61781		rs538938	3.08823
ENSG00000037749	MFAP3	rs890799	1.52886		rs11744052	1.30551		rs11744052	2.88736		rs890798	2.55259		rs984078	1.55717		rs13184067	-2.38164		rs11948898	-1.38556
ENSG00000037757	MRI1	rs428492	-1.86444		rs6511886	-3.34038		rs1644473	-2.85026		rs6511886	-2.27072		rs346173	-2.0588		rs10425999	-3.22909		rs28754379	-2.18701
ENSG00000038002	AGA	rs11131799	-3.7912		rs1395480	-1.96945		rs1105059	-2.94404		rs3792607	3.02536		rs17739370	-3.56155		rs10016805	-2.60799		rs2271101	-2.3708
ENSG00000041357	PSMA4	rs7173514	-3.28695		rs56117933	2.26073		rs36045869	-1.8634		rs72738729	-1.37407		rs11858836	-1.11813		rs12910090	-1.66251		rs12903285	-1.25246
ENSG00000042493	CAPG	rs6741133	-2.59117		rs6741368	-2.64892		rs1877955	2.07524		rs59653199	-2.33948		rs11684647	-2.65566		rs76792713	2.51306		rs72838581	2.74831
ENSG00000043591	ADRB1	rs68122733	3.44394		rs68122733	2.5369		rs68122733	2.34045		rs2012324	-3.52562		rs12355850	2.96683		rs12355850	3.45183		rs657497	2.04782
ENSG00000047056	WDR37	rs12777134	-3.78668		rs7918800	3.40601		rs111964088	-2.29958		rs1912333	2.51538		rs7099607	2.6117		rs10794717	3.31908		rs11250247	-2.00718
ENSG00000047188	YTHDC2	rs6884704	2.34219		rs4705833	2.49792		rs6886199	1.81635		rs12519315	3.00232		rs9885399	2.47919		rs34817468	-3.37166		rs7708831	-2.69655
ENSG00000047315	POLR2B	rs1277313	-1.86312		rs35055952	1.49974		rs11725261	-3.07768		rs28656154	-1.97109		rs2412772	-3.21584		rs17183249	-1.64783		rs4865180	-2.78256
ENSG00000047579	DTNBP1	rs2743868	-4.28937		rs4498340	-4.67445	*	rs9476864	-4.33848		rs9358063	3.43875		rs9476887	2.33349		rs2743868	-5.01334	*	rs2619539	-4.79239	*
ENSG00000047662	FAM184B	rs2286771	9.94745	*	rs6449321	10.5717	*	rs56308330	11.3018	*	rs1860599	9.06743	*	rs6449321	10.2463	*	rs6449321	9.88171	*	rs6449321	9.65931	*
ENSG00000048342	CC2D2A	rs10020408	1.16285		rs10007081	2.09869		rs16892135	2.00345		rs10009089	2.39758		rs28673332	2.16527		rs2215809	4.54003		rs2215809	2.93265
ENSG00000048392	RRM2B	rs1265126	-2.40837		rs35818724	-2.39847		rs10095155	-2.01464		rs1265141	2.73052		rs77430682	-1.3785		rs2853233	-1.83985		rs2293982	-2.76505
ENSG00000048740	CELF2	rs7086168	2.69653		rs12242040	-2.22716		rs6602488	2.50428		rs1291800	3.45471		rs1291804	1.75204		rs1750732	-2.85402		rs17149708	2.22963
ENSG00000048828	FAM120A	rs62574545	-2.37987		rs2265574	2.07862		rs62574545	-3.29179		rs7859267	2.36744		rs10821134	1.6422		rs10992769	-1.02888		rs10992796	-1.4508
ENSG00000049167	ERCC8	rs10052649	-1.22442		rs1445293	1.70017		rs4700398	1.06949		rs7722373	-1.43426		rs71592686	-1.01707		rs12654306	-1.65504		rs62372074	0.72038
ENSG00000049192	ADAMTS6	rs78970464	-1.66261		rs6861076	-2.69218		rs66724425	2.74684		rs16893588	-2.06884		rs6861076	-3.10276		rs2640715	1.90498		rs62369575	2.68568
ENSG00000049239	H6PD	rs2268173	-3.45219		rs34603401	2.53587		rs6577556	3.36035		rs11584306	-3.16012		rs9442515	2.97769		rs2075973	3.47842		rs11121349	-2.93421
ENSG00000049759	NEDD4L	rs2051306	2.94456		rs482446	-2.78163		rs34479059	3.1989		rs479131	2.63628		rs292449	-2.2485		rs48000	1.88125		rs7229644	-1.90828
ENSG00000050165	DKK3	rs10831717	2.38864		rs12282924	2.47662		rs1159828	-3.33428		rs6485347	-2.87742		rs11603771	-2.00174		rs6485416	-2.85133		rs869659	-4.07754
ENSG00000050327	ARHGEF5	rs700259	2.83753		rs700259	3.3802		rs1612590	1.30229		rs1626337	3.00522		rs1731186	-2.06462		rs720475	2.38968		rs1635077	2.67495
ENSG00000050344	NFE2L3	rs7788641	2.02122		rs10951129	1.27219		rs10270062	-1.7697		rs10282389	2.46105		rs10951125	1.28007		rs4722579	2.31236		rs7455110	2.05791
ENSG00000051523	CYBA	rs9936610	-2.89965		rs9745441	3.09446		rs4782505	-2.24505		rs11076703	2.72577		rs12929576	-2.32533		rs8050504	2.95296		rs62049016	3.22115
ENSG00000051825	MPHOSPH9	rs1727326	2.45215		rs7132277	2.43659		rs1617156	3.43154		rs2337631	1.36183		rs7132277	1.63227		rs2851437	1.77781		rs7299943	3.87906
ENSG00000052723	SIKE1	rs761755	2.42424		rs761755	2.77819		rs6697362	-2.4207		rs743041	1.87307		rs7549358	-3.12389		rs2268700	1.56574		rs12408865	-1.54894
ENSG00000052749	RRP12	rs7079477	2.63686		rs10786328	-1.74838		rs17415112	-2.34775		rs10882938	2.31344		rs3740514	-2.17806		rs872106	1.90188		rs1253402	1.53658
ENSG00000053524	MCF2L2	rs879713	-3.64997		rs55725509	-3.10135		rs16857430	-2.87317		rs16857430	-1.94287		rs4859181	-4.37008		rs6807075	2.88753		rs13083127	-3.18597
ENSG00000054148	PHPT1	rs2811751	1.4923		rs10116414	2.81445		rs4880075	2.65714		rs10870132	3.16739		rs17250281	3.49472		rs2271870	2.99135		rs871839	-2.66464
ENSG00000054277	OPN3	rs850680	-2.74566		rs55863022	2.18549		rs6429291	-2.90061		rs12564480	2.71514		rs2756224	-3.67543		rs624385	-2.05924		rs10926531	2.31009
ENSG00000054282	SDCCAG8	rs10927020	-2.34278		rs3006925	2.47815		rs3006916	2.31847		rs2994320	-2.09953		rs12145833	2.02696		rs58417768	3.14541		rs2994322	-1.80606
ENSG00000054523	KIF1B	rs3903151	-1.13127		rs12403443	1.13878		rs997482	2.63427		rs7516878	1.14682		rs12142043	2.94964		rs6682868	2.08251		rs4846214	2.47927
ENSG00000054793	ATP9A	rs3746416	-6.21676	*	rs6096573	-7.05588	*	rs7261003	-6.22486	*	rs7261003	-6.69722	*	rs7261003	-4.0635		rs6512745	-5.89983	*	rs6096573	-4.13427
ENSG00000055211	GINM1	rs12523793	-1.99722		rs76802894	-1.43214		rs76802894	1.9558		rs1125	-3.55341		rs4895792	1.6303		rs9791197	2.04694		rs4895792	1.34177
ENSG00000055955	ITIH4	rs55807227	-1.40245		rs2878762	2.76902		rs2008680	1.31577		rs2878762	1.30637		rs36012032	-2.07879		rs60961047	2.36703		rs7549	2.50435
ENSG00000056050	C4orf27	rs11540095	2.14904		rs11737099	2.80832		rs6832007	3.80765		rs10029498	4.74708	*	rs17055114	2.14186		rs11540095	3.4515		rs11737099	-2.33768
ENSG00000056558	TRAF1	rs2241003	2.4674		rs7028641	5.10435	*	rs10739581	3.08521		rs3761849	3.40115		rs881375	2.00209		rs2241003	4.25354		rs7021880	3.03685
ENSG00000056661	PCGF2				rs34929768	3.8027		rs8068657	2.16805		rs61458301	1.82162		rs9916617	2.06		rs12951408	2.19412		rs228271	3.24803
ENSG00000057608	GDI2	rs17143628	-3.60349		rs1106038	-3.66387		rs12220359	-4.28713		rs55834056	-5.2923	*	rs12220359	-2.80142		rs61832744	-2.31165		rs7770	2.20996
ENSG00000058866	DGKG	rs1558909	-2.35693		rs28396981	2.07545		rs6789856	3.72711		rs3815619	2.01651		rs1541614	-1.96833		rs4686753	2.31244
ENSG00000059122	FLYWCH1	rs8050536	2.36666		rs11076866	2.79198		rs9937853	-2.58003		rs8054377	-2.06188		rs113475902	-1.70336		rs917376	-2.61779		rs62032308	-3.18749
ENSG00000059804	SLC2A3	rs4269991	2.62868		rs113829415	2.27411		rs4492886	-2.40988		rs58226436	2.23695		rs11056506	2.37661		rs7958000	2.90046		rs7974660	2.42828
ENSG00000060069	CTDP1	rs8084582	-3.32506		rs62099605	3.73096		rs60497595	2.14932		rs7228520	3.39479		rs11664726	4.63056		rs62099605	2.89812		rs62097686	3.35144
ENSG00000060138	YBX3	rs10492349	2.40876		rs12582745	-2.56327		rs11829768	-2.85025		rs2120602	2.64829		rs10743917	-2.81406		rs7302682	2.51529		rs2588346	-2.62209
ENSG00000061337	LZTS1	rs1390940	3.58726		rs1982959	6.75645	*	rs2735950	4.87475	*	rs2735950	5.63094	*	rs62499971	5.03224	*	rs60124846	6.03886	*	rs1390940	5.40425	*
ENSG00000062194	GPBP1	rs35684625	2.19767		rs1852430	-2.10812		rs10940534	3.41601		rs831852	-2.08995		rs331020	1.31602		rs191346	-2.32699		rs831860	-1.43423
ENSG00000063854	HAGH	rs238678	4.36917		rs1028590	2.38046		rs8048693	2.57199		rs3925438	4.07563		rs1657138	3.34528		rs28534374	2.01315		rs12325217	3.21525
ENSG00000064225	ST3GAL6	rs2439237	2.46513		rs2439237	1.63105		rs61412944	-1.11058		rs9832986	-1.11721		rs4504118	-1.91539		rs6792234	1.5256		rs2470860	-3.03408
ENSG00000064490	RFXANK	rs111701515	2.84728		rs11669860	-3.14828		rs11882123	3.06924		rs12971493	1.91752		rs8100713	-2.51327		rs11729	2.35253		rs3761081	2.34381
ENSG00000064666	CNN2	rs75686172	-2.91739		rs146580779	-3.54903		rs740495	2.78854		rs74253465	-3.05886		rs12471	2.55816		rs11085231	3.40729		rs8103283	-2.90604
ENSG00000064687	ABCA7	rs2301813	-2.87273		rs113138803	-2.69668		rs34397138	-2.98463		rs1683583	-2.55555		rs62131170	2.67366		rs1029689	3.76904		rs4147912	-2.50633
ENSG00000064886	CHI3L2	rs12086356	5.506	*	rs639210	5.2363	*	rs35599356	5.30187	*	rs2477582	4.52092		rs35599356	2.35143		rs7518496	4.54682		rs7518496	4.39488
ENSG00000065060	UHRF1BP1	rs9469899	2.56148		rs16894959	1.54371		rs114863007	2.0116		rs9469899	-2.03432		rs9469918	-2.1497		rs6912327	1.31758		rs9469918	-2.45983
ENSG00000065150	IPO5	rs12871665	-3.03285		rs55885987	2.55521		rs140005873	1.39348		rs7983524	1.633		rs285054	1.51832		rs4772042	2.5417		rs7330133	-1.57276
ENSG00000065268	WDR18	rs8109453	4.62372	*	rs7258555	4.10312		rs10403909	-3.14952		rs7246039	5.51649	*	rs4147909	-2.47918		rs6510987	4.00787		rs5015042	2.45281
ENSG00000065457	ADAT1	rs2738817	2.5891		rs11645180	1.68205		rs2550890	3.20711		rs2572094	1.93349		rs11149841	2.9529		rs12449192	1.567		rs79458483	2.38698
ENSG00000065485	PDIA5	rs2673338	2.49864		rs9810892	-1.91986		rs2717219	2.81755		rs13084920	4.9761	*	rs836852	-2.30247		rs6438783	3.18073		rs6784995	2.03253
ENSG00000065600	TMEM206	rs3767871	1.74412		rs7517259	1.6468		rs1774249	2.22282		rs6661348	-2.79927		rs791720	-2.32949		rs1774249	-2.55979		rs675065	-2.87621
ENSG00000065802	ASB1	rs861072	2.33		rs10204157	2.0253		rs10203243	-2.74719		rs561264	-2.18367		rs67981771	-1.49694		rs502932	-2.5264		rs529759	-2.72214
ENSG00000065809	FAM107B	rs4748103	3.04389		rs10906708	-3.66387		rs2768737	2.96282		rs61340032	4.97049	*	rs3740114	-2.37304		rs4750544	-3.96782		rs1541022	3.3128
ENSG00000066379	ZNRD1	rs114878713	-2.54925		rs116010480	-2.1577		rs114884005	-2.06261		rs115993819	-2.2628		rs116809909	3.25359		rs115748975	-2.47482		rs115179837	2.50479
ENSG00000066697	MSANTD3	rs11794429	-2.569		rs78283772	2.73647		rs7860777	1.60845		rs72733383	-2.76867		rs12684438	-2.72574		rs78283772	2.76235		rs13284601	1.57634
ENSG00000067141	NEO1	rs72741417	1.76738		rs76864656	-3.28132		rs8039533	2.18117		rs3985588	-2.76712		rs12902966	1.70411		rs2899784	-2.50747		rs1564347	-0.729359
ENSG00000067191	CACNB1	rs801427	-2.89952		rs16531	2.87629		rs636027	-2.42953		rs16516	-2.16367		rs682416	2.50519		rs801427	2.09392		rs34653941	2.50091
ENSG00000067248	DHX29	rs163100	-2.30307		rs189208	-3.20654		rs151207	1.09353		rs34188581	-1.17001		rs1995361	-1.5368		rs334898	-2.01146		rs62360499	1.55729
ENSG00000067334	DNTTIP2	rs2235970	3.69945		rs10489603	-2.56498		rs10874817	1.72108		rs7528436	2.96512		rs61782167	-0.892499		rs7514804	-2.25992		rs718874	-3.06779
ENSG00000067836	ROGDI	rs1876354	-2.10708		rs859306	1.87549		rs17703674	2.21719		rs6500637	2.36931		rs7200395	-2.20077		rs12443906	-1.782		rs28503541	2.06733
ENSG00000068024	HDAC4	rs688680	2.50792		rs10208713	-3.7953		rs621578	2.21982		rs11683046	-4.17737		rs2290089	2.36303		rs11680524	-4.20842		rs72988701	-2.02575
ENSG00000068724	TTC7A	rs7560422	-2.38221		rs6755036	2.94458		rs6733565	-3.1952		rs35872096	3.28031		rs6544951	-3.91841		rs11896335	3.23388		rs10164750	2.67213
ENSG00000068878	PSME4	rs805393	-3.96204		rs10167891	-4.28521		rs7569954	2.24931		rs6545370	-5.18887	*	rs116012382	-2.90688		rs11694711	-4.89072	*	rs805308	-3.49748
ENSG00000069275	NUCKS1	rs3747972	2.2178		rs1418652	2.93961		rs823141	-2.82028		rs112632065	1.60649		rs708729	2.44473		rs7545345	1.34192		rs55915134	-1.70261
ENSG00000069493	CLEC2D	rs12297897	2.68537		rs10772060	2.82676		rs11052771	4.84564	*	rs12300846	3.06765		rs4763717	-2.88694		rs12300846	2.79329		rs2160086	2.02509
ENSG00000069812	HES2				rs11485227	2.38578					rs742507	2.14044
ENSG00000069849	ATP1B3	rs6440043	3.01682		rs4683637	4.07985		rs12491552	2.35666		rs4260404	4.36293		rs4683632	2.61239		rs4260404	4.75699	*	rs4683630	2.13313
ENSG00000069943	PIGB	rs8037056	1.355		rs11071182	-1.79313		rs62018091	3.04718		rs678892	2.86167		rs11071182	2.55382		rs7174810	-2.51323		rs7174102	-1.86828
ENSG00000070018	LRP6	rs7301935	-1.31855		rs10845484	2.72782					rs10845506	2.5943		rs11054700	3.56812		rs12371216	-2.14269
ENSG00000070031	SCT	rs1800955	1.72491		rs12801890	-2.58203		rs10902203	-3.02456		rs36089917	2.24344		rs3740650	2.44059		rs72844728	3.02882		rs7931091	-2.10558
ENSG00000070061	IKBKAP	rs7046977	1.90769		rs1772044	-2.9843		rs1539028	2.17065		rs838826	2.23598		rs2151426	-1.47732		rs3780512	1.93727		rs10979509	-3.329
ENSG00000070087	PFN2	rs899649	-2.12505		rs4488777	2.0403		rs1531640	2.16146		rs1542568	-2.40294		rs73005968	-2.16384		rs74904071	1.68854		rs9855489	-2.13309
ENSG00000070526	ST6GALNAC1	rs34349009	-2.55595		rs2166212	2.84277		rs2532442	-1.61107		rs12951792	1.69995		rs2286592	-2.59373		rs4647887	-2.87987		rs8069639	2.22871
ENSG00000070540	WIPI1	rs72847781	-3.35116		rs8067357	-3.99101		rs9910816	2.58849		rs72847781	-4.544	*	rs2287302	2.02451		rs72847781	-3.33153		rs56046450	-2.7266
ENSG00000070731	ST6GALNAC2	rs4572420	2.52741		rs9910053	-2.56669		rs6501911	-2.10723		rs62086568	1.9849		rs11077846	1.95102		rs2166212	-2.71272		rs4789333	2.26125
ENSG00000070759	TESK2	rs11211128	-1.97889		rs113102763	-2.10537		rs12042481	2.19413		rs2356559	2.57617		rs9429071	2.27345		rs11211093	2.84859		rs3219489	-2.53554
ENSG00000070770	CSNK2A2	rs61534568	-1.81792		rs2550358	-4.8807	*	rs11641695	4.43545		rs3803584	-4.86436	*	rs35699483	3.25611		rs34170742	-3.40498		rs12708993	3.48134
ENSG00000070831	CDC42	rs10737462	2.40331		rs3820282	3.9952		rs3820282	4.76248	*	rs61777960	-3.44104		rs10917163	3.74032		rs10917163	3.03734		rs12097775	-2.76853
ENSG00000070882	OSBPL3	rs4722403	-2.23473		rs6953041	-2.72773		rs7802069	-3.29225		rs2007271	2.79506		rs10486432	-1.82812		rs13243145	2.79524		rs17150305	-1.9255
ENSG00000071073	MGAT4A	rs4513341	5.9497	*	rs4513341	6.22284	*	rs9308813	4.17414		rs4513341	6.10586	*	rs71413808	-2.12587		rs4508652	4.82159	*	rs6711099	3.12701
ENSG00000071242	RPS6KA2	rs3799614	1.84595		rs3734602	1.95797		rs12206091	-2.21839		rs9459711	1.9144		rs9295364	2.36887		rs11966338	2.7613		rs56318838	2.17832
ENSG00000071246	VASH1	rs17104866	-1.88448		rs2037935	-5.90854	*	rs1980415	-4.21636		rs12433056	-4.65428	*	rs12892727	-4.13669		rs12433056	-3.99346		rs72737533	-3.73867
ENSG00000071282	LMCD1	rs9848605	2.87569		rs7640215	-2.71338		rs6763944	1.97956		rs2276800	-1.94291		rs6443192	3.02337		rs355122	2.97562		rs7640215	2.28891
ENSG00000071794	HLTF	rs2681078	2.38142		rs16861478	2.30978		rs3821493	2.37748		rs114754257	2.29577		rs59657686	1.62481		rs6780596	2.01115		rs12487928	-3.15065
ENSG00000071909	MYO3B	rs10165945	-2.54406					rs17498333	3.07756		rs10200033	2.98544
ENSG00000072110	ACTN1	rs7146225	2.23361		rs7149487	3.75621		rs1275207	-3.11963		rs7141689	2.37553		rs7149487	-2.20005		rs181478	2.47949		rs2268969	2.87998
ENSG00000072401	UBE2D1	rs74409862	1.54088		rs1013474	1.93804		rs61190999	-2.03651		rs7905675	-2.48085		rs112375844	-2.29353		rs74409862	1.3887		rs75491345	1.61724
ENSG00000072682	P4HA2	rs743563	1.69824		rs6868229	2.10235		rs2089855	2.67139		rs283763	-1.41015		rs156025	-1.78796		rs246352	1.84084		rs193685	-2.82186
ENSG00000072778	ACADVL	rs72837690	-2.15869		rs188777	4.25882		rs390200	3.64911		rs113086489	3.53988		rs5418	2.71809		rs390200	6.05182	*	rs222855	-2.38928
ENSG00000072840	EVC	rs28667895	3.29278		rs11732166	2.55357		rs11732166	2.93009					rs4689306	2.90323		rs10004133	4.16104		rs6812437	2.21041
ENSG00000073050	XRCC1	rs2682543	2.20977		rs35729287	-2.23733		rs2854500	-2.28352		rs4803647	-2.00829		rs2302524	1.95311		rs2283628	-3.25772		rs304721	2.21602
ENSG00000073060	SCARB1	rs10846757	2.45331		rs7306660	-2.58056		rs10128951	2.57493		rs3782287	2.49848		rs12810086	2.94601		rs7486047	-2.21838		rs11057911	2.10534
ENSG00000073146	MOV10L1							rs2294393	2.41122											rs73187233	3.23965
ENSG00000073150	PANX2	rs62239326	4.73951	*	rs28708629	-3.63351		rs4838865	2.44115		rs5771366	-1.96015		rs2341366	2.5379		rs2294404	2.94481		rs5771256	1.8693
ENSG00000073350	LLGL2	rs13357	1.73023		rs4073990	-2.23959		rs8069700	2.4935		rs7212620	3.2623		rs736522	-1.88275		rs62088544	-2.3121		rs13357	2.75646
ENSG00000073605	GSDMB	rs11657449	-2.32116		rs34933056	-2.12458		rs2060941	-2.54639		rs7222039	-2.58062		rs4795397	-2.92897		rs60701125	-1.66368		rs60701125	-2.72983
ENSG00000073737	DHRS9	rs3944004	-1.96281		rs4599078	4.72234	*	rs1861609	-2.40415		rs1862069	1.68743		rs7566044	-2.80931		rs62172561	-1.91902		rs11892075	-2.4311
ENSG00000074071	MRPS34	rs238679	2.62321		rs366223	2.0112		rs60751323	1.36785		rs3925438	3.17982		rs2235487	2.65501		rs8059926	-1.88062		rs1657109	2.54947
ENSG00000074201	CLNS1A	rs11237249	-2.21198		rs12366072	-2.43665		rs11604207	1.77238		rs10899384	-1.93023		rs1045590	-2.34432		rs7115727	-2.412		rs1970749	2.80569
ENSG00000074603	DPP8	rs6494528	-3.41044		rs1699937	-5.02186	*	rs409987	-2.60996		rs919999	-4.22133		rs9708095	-3.23159		rs429657	-5.48567	*	rs1550026	-2.19985
ENSG00000074695	LMAN1	rs8088514	-2.72186		rs641568	3.35919		rs500959	1.87808		rs17769526	-2.88993		rs11152146	-2.91352		rs62096082	-2.80371		rs35622475	-2.23456
ENSG00000074696	PTPLAD1	rs919999	-1.85059		rs7496362	-3.5406		rs409987	1.85952		rs68192600	-1.978		rs3759852	-2.62637		rs12101597	-3.04366		rs409987	-2.21833
ENSG00000074800	ENO1	rs10864368	-3.39469		rs12752143	5.19823	*	rs12732947	3.25836		rs11121249	-3.2016		rs10864368	2.70706		rs2038903	3.8377		rs2038903	2.64858
ENSG00000074855	ANO8	rs2303679	2.65878		rs62129168	2.52957		rs8106494	-2.01942		rs11881139	-2.05334		rs79565446	1.98463		rs117517764	-1.70119		rs7257277	-2.41124
ENSG00000074935	TUBE1	rs12200170	-3.63561		rs11153329	-2.36573		rs1060515	2.21187		rs3806966	2.08686		rs11756726	-2.71011		rs2280153	-1.99002		rs1060515	2.10346
ENSG00000075073	TACR2	rs12414602	3.26825		rs7094943	2.39139					rs10998753	3.44966					rs10823356	-2.46397
ENSG00000075239	ACAT1	rs683312	1.9467		rs55788757	3.08328		rs12226047	3.95965		rs4754296	2.71879		rs12794010	-3.14298		rs15677	1.80957		rs3858395	2.30597
ENSG00000075407	ZNF37A	rs2472160	2.63247		rs2472160	2.33863		rs2505238	1.70341		rs12355131	-3.72531		rs55904726	1.47209		rs2474607	-1.46528		rs12355131	-1.77275
ENSG00000075413	MARK3	rs55731474	2.8861		rs12891360	-2.09946		rs11847162	1.83234		rs11160752	-1.39103		rs8014069	2.00606		rs12432904	-2.72702		rs879552	-2.69353
ENSG00000075420	FNDC3B	rs7620401	1.52802		rs9819700	2.52756		rs16845307	-2.9766		rs13098737	-2.05938		rs13077747	2.00725		rs61085539	-1.99129		rs4894415	-1.76864
ENSG00000075651	PLD1	rs73176183	2.19287		rs16856569	-1.63097		rs13089057	2.77321		rs4373091	-2.28593		rs2305548	-1.57264		rs4378993	-2.78444		rs113886755	-2.8454
ENSG00000076067	RBMS2	rs7132918	-2.34443		rs10876891	-2.93052		rs2638302	3.8516		rs7132918	-2.87796		rs12368065	-4.17106		rs10876897	-3.65359		rs10876897	-2.6649
ENSG00000076554	TPD52	rs10957957	4.96949	*	rs12679499	3.06177		rs6986515	3.66559		rs12679499	4.07608		rs6989549	4.06703		rs7004041	-3.66601		rs12547017	4.57167
ENSG00000076641	PAG1	rs80141261	2.28926		rs4739787	2.69616		rs4537257	-3.4765		rs4739784	-2.37911		rs4739793	1.90437		rs55873741	-2.64719		rs4483105	3.06485
ENSG00000076662	ICAM3	rs281413	2.75135		rs281417	3.54381		rs35186095	-2.95264		rs281425	3.38488		rs281440	-2.50828		rs281415	3.5974		rs281413	3.00899
ENSG00000076944	STXBP2	rs62126588	2.54531		rs492728	2.80166		rs62126598	1.8372		rs7260296	3.49493		rs56262542	-2.20186		rs59554542	2.85426		rs6952	-2.27485
ENSG00000077238	IL4R	rs11074852	-2.75695		rs4605171	-2.09065		rs9944344	-2.42525		rs72782383	2.25258		rs9944344	-2.8855		rs1801275	-2.44553		rs4787958	2.3052
ENSG00000077458	FAM76B	rs61610534	-2.41553		rs765722	-1.42798		rs1255167	3.41853		rs72981574	2.71275		rs765722	2.62689		rs10831423	2.35513		rs1405731	1.59799
ENSG00000077782	FGFR1	rs4082204	7.08173	*	rs881301	3.65291		rs62505473	3.01615		rs930828	6.55196	*	rs4733930	-3.05236		rs4739558	4.46328		rs2568235	3.86283
ENSG00000077942	FBLN1
ENSG00000077984	CST7	rs13038639	-3.4415		rs13038639	-4.78739	*	rs910527	3.0208		rs6083648	-3.05737		rs6050281	-1.9686		rs6114992	3.52212		rs6083648	-2.50921
ENSG00000078269	SYNJ2	rs9456921	-1.84952		rs1009014	-2.58882		rs34317679	-2.28844		rs6917450	3.13768		rs2986009	-2.59998		rs2502604	-3.45891		rs6455937	2.90122
ENSG00000078674	PCM1	rs11993004	-2.38824		rs11203926	4.06294		rs2073568	2.29282		rs11777618	-2.7117		rs383091	2.4187		rs7508	2.02132		rs2898458	2.59168
ENSG00000079257	LXN	rs9854253	1.66308		rs73154344	2.84817		rs1656368	-2.26827		rs9841	3.54105		rs17699324	2.25025		rs73158304	1.64258		rs57262841	3.27702
ENSG00000079277	MKNK1	rs3766224	2.32166		rs1267305	-1.75125		rs3766240	2.17526		rs12723072	-2.05393		rs2181413	-2.06729		rs12093643	1.72486		rs6662520	2.44868
ENSG00000079313	REXO1	rs10417324	2.3318		rs62127660	3.0169		rs57107584	-2.24467		rs8100056	1.79407		rs893539	3.31698		rs8109579	2.24017		rs9941464	-1.88727
ENSG00000079332	SAR1A	rs10999158	-5.68008	*	rs2310991	-5.02074	*	rs10999158	6.17231	*	rs9415951	-6.50184	*	rs1053105	-4.60057		rs12573097	3.61273		rs10823487	2.76103
ENSG00000079335	CDC14A	rs12085806	3.47194		rs10875295	2.48704		rs17455546	1.78232		rs11166447	2.38262		rs10875290	-1.48454		rs28364907	1.67909		rs17100913	2.44155
ENSG00000079459	FDFT1	rs9644757	-2.2718		rs1293312	-2.53927		rs1293297	2.81732		rs1296022	-3.0768		rs2645433	2.14937		rs12549359	2.52378		rs3757949	1.89387
ENSG00000079691	LRRC16A	rs17317669	2.82951		rs10946770	-2.63658		rs3896408	-2.87516		rs435759	-2.84334		rs9366624	-2.6176		rs9379763	2.6805		rs552165	-3.36186
ENSG00000080007	DDX43	rs62438385	-2.85176		rs4708049	3.08585		rs1869558	-3.47251		rs12203211	-2.70621		rs511219	-2.55343		rs1066687	-3.17651		rs2756038	2.29895
ENSG00000080573	COL5A3	rs36040021	4.60917	*	rs12985798	3.77514		rs12985798	4.83605	*	rs12985798	2.72544		rs10417403	3.02308		rs12980940	3.9546		rs12980478	3.27277
ENSG00000081014	AP4E1	rs10519289	2.98592		rs3784301	-1.5209		rs36004063	2.00037		rs12903317	1.90099		rs12911715	1.86541		rs11635474	0.98499		rs62018183	-1.29208
ENSG00000081087	OSTM1	rs170125	1.97021		rs218296	-2.65073		rs217532	2.36059		rs13192868	-2.96239		rs9486813	1.70178		rs4946903	3.01755		rs9486807	-2.4658
ENSG00000081320	STK17B	rs2139390	-2.86874		rs12693777	-3.08846		rs17302154	-2.77059		rs9917251	-3.09985		rs78252231	1.6911		rs11688338	-3.86777		rs67090447	-1.99191
ENSG00000081665	ZNF506	rs56129543	-2.51169		rs737195	1.83502		rs7251035	-2.54871		rs75037866	-2.92675		rs2160156	3.01932		rs247767	-2.11146		rs12609545	-2.26834
ENSG00000081791	KIAA0141	rs79954334	-2.03256		rs56143201	-2.24062		rs164501	-2.51364		rs6893593	2.60883		rs1638533	2.48475		rs364287	2.76121		rs4912784	2.18219
ENSG00000082212	ME2	rs12454156	3.00641		rs79200428	-3.33085		rs2847564	-2.68678		rs1942093	-1.41379		rs78413824	-1.9189		rs2847563	3.43696		rs2847563	2.32059
ENSG00000082397	EPB41L3	rs9965051	2.00664		rs62077750	1.59823		rs2322101	2.27285		rs34695178	-3.13603		rs2298544	-2.72169		rs2027689	2.66935		rs9965051	2.40728
ENSG00000083444	PLOD1	rs74430341	2.1963		rs1318408	2.89302		rs28375907	-1.7557		rs1970152	-3.5001		rs56194664	-3.68936		rs11799416	-2.86775		rs4846063	3.3907
ENSG00000083544	TDRD3	rs7981035	1.83679		rs1341837	-2.15676		rs4886234	-1.9159		rs1341837	0.920845		rs7322160	1.77453		rs9317121	2.46633		rs61970105	1.97959
ENSG00000083642	PDS5B	rs1018800	-2.92599		rs9591143	-3.35884		rs503116	2.33742		rs129480	3.45676		rs9535012	-3.41832		rs11840502	-3.23226		rs962454	-3.78618
ENSG00000083799	CYLD	rs7194886	3.37243		rs2287195	-4.62327	*	rs11643967	-1.91105		rs8056611	-4.34006		rs2287195	-2.07423		rs7194886	3.30559		rs7194886	1.96212
ENSG00000083828	ZNF586	rs62128136	2.95566		rs11881526	-2.8996		rs28510888	2.86097		rs1059397	2.5607		rs77158079	-3.22406		rs12979655	-1.8428		rs16989256	2.73954
ENSG00000083845	RPS5	rs73939637	-6.44373	*	rs73939637	-5.34183	*	rs35394955	-2.91731		rs73939637	-4.58753	*	rs731835	-3.03326		rs12609654	-2.72821		rs3745140	-3.39113
ENSG00000084072	PPIE	rs3845578	-2.9041		rs6658273	-1.92873		rs72665292	-3.21408		rs12120460	-2.344		rs71642696	-2.04915		rs2780923	2.4153		rs11206937	2.56867
ENSG00000084112	SSH1	rs4964762	2.53503		rs2375013	3.80025		rs2375013	2.63038		rs10861979	-2.1367		rs17324926	3.26281		rs7305339	2.47934		rs10861974	-2.19397
ENSG00000084207	GSTP1	rs1871034	-3.73773		rs10896181	-2.84906		rs1695	-2.45995		rs694746	-3.59706		rs113095831	-1.91265		rs1871034	-2.47722		rs12421762	-1.55325
ENSG00000085063	CD59	rs10836085	3.35254		rs831636	-3.54036		rs7115596	-2.41625		rs1474782	-1.8535		rs10768018	-2.75545		rs831606	2.32864		rs704701	-4.18442
ENSG00000085117	CD82	rs4755840	-3.19626		rs7932189	3.33322		rs12282890	-4.54737		rs10769059	-3.17777		rs7946989	3.99662		rs10769059	-4.10775		rs10769059	-2.44892
ENSG00000085265	FCN1	rs7851241	2.5877		rs56194154	3.65954		rs3196378	3.02852		rs17571111	2.2762		rs11103625	2.03542		rs59949745	-2.05041		rs4073506	2.80704
ENSG00000085491	SLC25A24	rs61799378	3.77597		rs61799378	3.28035		rs10881506	-4.96377	*	rs115270243	2.0934		rs10494087	2.9233		rs1419000	3.39939		rs519129	1.66331
ENSG00000085514	PILRA	rs7798226	-2.5973		rs36033613	-1.6477		rs12113113	-1.74483		rs34893607	-1.88504		rs146769244	-3.40835		rs35257323	-1.98999		rs12113113	1.61548
ENSG00000085644	ZNF213	rs1534864	-2.5144		rs450623	-3.51636		rs118090732	-2.42844		rs2741908	2.04346		rs11644978	2.35733		rs118090732	-3.01363		rs2741891	-2.87589
ENSG00000085662	AKR1B1	rs782052	2.1306		rs1643067	2.43969		rs10226902	2.72737		rs1003463	2.13922		rs706180	-2.23926		rs889877	1.54608		rs62466188	-2.66727
ENSG00000085871	MGST2	rs2646067	-3.29525		rs58181781	-2.09342		rs795610	-2.96456		rs12501846	-2.36698		rs6835277	-3.22783		rs2175458	2.86608		rs12646008	-2.99023
ENSG00000085982	USP40	rs12472244	-3.10164		rs62195093	-1.87696		rs62195093	-4.0527		rs2971869	2.36592		rs12993249	2.9601		rs62192764	-2.53795		rs6714168	2.20403
ENSG00000086062	B4GALT1	rs10971417	2.89611		rs13296330	-3.3334		rs3780487	4.10585		rs10813960	4.0244		rs10813960	2.96744		rs10113903	4.26734		rs10113903	4.00314
ENSG00000086189	DIMT1	rs26621	1.61584		rs185048	-1.92544		rs2257389	1.47853		rs79314976	-1.69136		rs57534920	0.747283		rs2257389	1.97431		rs1309156	1.54375
ENSG00000086504	MRPL28	rs3916990	-2.3182		rs763148	-2.57223		rs3848365	-2.99713		rs743961	-2.10166		rs12597740	-2.42057		rs743961	-2.01019		rs2857999	-2.31569
ENSG00000086506	HBQ1	rs2032509	4.35992		rs3176415	-2.77891		rs2857996	1.83921		rs11639532	2.56095		rs2562164	2.75021		rs11248853	-1.99178		rs7199157	1.67206
ENSG00000087076	HSD17B14	rs593142	3.72845		rs4801773	3.05204		rs545587	-2.21512		rs694232	3.16771		rs838133	-2.84232					rs62132803	1.95381
ENSG00000087085	ACHE	rs4341099	2.75304		rs62483667	-1.78021		rs74818172	-3.50946		rs314350	3.4497		rs12705099	2.36833		rs13226502	2.55405		rs4729620	1.70265
ENSG00000087266	SH3BP2	rs17831665	-2.29167		rs2096760	-2.8769		rs231397	3.52448		rs232718	-2.58748		rs1986192	1.99368		rs7434637	2.06424		rs1626813	-2.46921
ENSG00000087302	C14orf166	rs1253706	2.30116		rs2516599	-4.45896	*	rs10498441	2.08391		rs8014455	-3.04765		rs11157865	2.84876		rs1151579	-2.61492		rs61971509	-1.69142
ENSG00000087448	KLHL42	rs4101276	2.19603		rs10842976	2.4807		rs12426278	1.64789		rs10842999	-2.6095		rs258427	2.15114		rs3764010	2.34674		rs12822020	-3.92809
ENSG00000088053	GP6	rs175093	-2.09337		rs111667281	2.67881		rs55633952	2.5646		rs11667105	3.66871		rs5030705	2.56057		rs1671152	2.16573		rs56083802	4.55945
ENSG00000088179	PTPN4	rs74808246	1.9012		rs79662672	-2.42883		rs12620905	1.22248		rs3111724	-2.96129		rs34488739	2.79417		rs12469317	-1.59279		rs62169079	1.57238
ENSG00000088256	GNA11	rs310684	2.88907		rs4806914	2.01496		rs1104737	1.87651		rs72975210	2.90257		rs8100567	-2.1489		rs2873158	2.95367		rs1637660	-2.14628
ENSG00000088367	EPB41L1	rs1474976	1.74802					rs6058423	-2.16602								rs2746102	2.55553		rs761312	1.43437
ENSG00000088448	ANKRD10	rs11617995	3.22553		rs7332528	2.07589		rs7988370	-3.46436		rs9583539	-3.15439		rs35793756	2.59104		rs1985267	-2.7045		rs2005632	3.07033
ENSG00000088826	SMOX	rs6052456	1.88314		rs1741285	3.01856		rs6139288	-2.77133		rs8121261	-2.78505		rs4356730	2.24338		rs1741344	-2.97698		rs34969280	-2.61486
ENSG00000089041	P2RX7	rs2686346	-2.89746		rs1653594	2.62414		rs503720	-1.71984		rs2686342	2.66169		rs3751143	1.26788		rs1653591	2.79039		rs11065422	-3.08083
ENSG00000089053	ANAPC5	rs1799525	-2.68141		rs146018829	4.0844		rs56017306	1.80811		rs1799525	-3.23368		rs1653595	-2.45732		rs11065549	2.87901		rs73222413	1.79411
ENSG00000089159	PXN	rs4766960	1.87481		rs4503602	-2.86798		rs2286046	-2.23813		rs2522134	-2.25317		rs12308065	-2.04419		rs57546423	-1.56502		rs1034711	-2.41296
ENSG00000089327	FXYD5	rs7258030	3.56197		rs2451995	-3.04409		rs12978764	-2.61456		rs1379280	1.83133		rs541169	3.25049		rs1873550	2.49905		rs12984974	-2.40977
ENSG00000089351	GRAMD1A	rs12609794	2.01452		rs10422037	2.51139		rs66479581	-2.95334		rs66479581	-3.68192		rs2546026	-3.26803		rs4806078	2.54235		rs12984974	-2.71857
ENSG00000089692	LAG3	rs6489732	-1.98007		rs11609978	-3.03527		rs7485433	-2.6355		rs10744717	3.02968		rs10774451	-2.95911		rs7956804	2.9415		rs2855537	2.05611
ENSG00000089818	NECAP1	rs1966409	2.82357		rs722457	2.07558		rs10840759	-1.51823		rs4414303	1.75803		rs7312476	1.92388		rs3759279	-2.39767		rs61922164	2.91558
ENSG00000089876	DHX32	rs7908128	3.20555		rs7908128	1.69307		rs2170643	2.48762		rs10901425	2.27125		rs11244667	2.35298		rs10794031	2.18951		rs10901468	-3.24815
ENSG00000089916	GPATCH2L	rs935338	-2.3473		rs2591078	-3.36749		rs2591078	-3.27116		rs61979215	-2.00105		rs719077	2.17651		rs2360987	-2.09424		rs12589969	2.75447
ENSG00000090266	NDUFB2	rs11767611	1.95989		rs2968553	-3.02322		rs269266	-2.28657		rs2364395	-1.42429		rs269232	-3.24811		rs10458275	-3.09733		rs2930318	-3.49978
ENSG00000090273	NUDC	rs2993063	2.53367		rs11589782	1.21193		rs12727590	-1.47969		rs6688781	2.48374		rs11247599	1.42147		rs2993063	1.93195		rs3010110	-1.75136
ENSG00000090382	LYZ	rs10878977	1.99895		rs60360671	2.43681		rs11836736	1.68337		rs7304309	-2.2458		rs10878976	1.87136		rs61929062	-2.1056		rs7969559	1.87897
ENSG00000090487	SPG21	rs11635676	-2.8661		rs2414865	1.54296		rs2919354	2.18497		rs4776648	2.19614		rs8027004	-3.72422		rs7172826	3.26872		rs6494509	-2.83626
ENSG00000090581	GNPTG	rs112915913	1.83884		rs742460	3.21854		rs57890635	3.38617		rs34376809	-3.31866		rs3826051	-2.49357		rs11248873	-3.9339		rs4984814	4.94934	*
ENSG00000090661	CERS4	rs7260363	-3.26013		rs58393042	-3.90994		rs10421903	-3.15042		rs1871194	-3.41855		rs79904219	2.9655		rs72993536	2.32244		rs12983696	2.66934
ENSG00000090905	TNRC6A	rs2667749	1.77178		rs7186995	-2.65678		rs55658924	-3.00948		rs55658924	-4.05534		rs274116	1.82738		rs12923918	2.29308		rs10468238	1.88342
ENSG00000090920	FCGBP	rs4803312	-2.94757		rs4802064	4.65133	*	rs3890526	3.05669		rs11083542	-4.03676		rs4803311	3.10876		rs3890526	4.15708		rs4803308	-2.30146
ENSG00000090924	PLEKHG2	rs7253005	-2.29056		rs62119736	-1.43114		rs6508866	1.99973		rs31725	3.09274		rs31724	1.82509		rs31725	2.20249		rs958728	-0.926545
ENSG00000091073	DTX2	rs28609359	1.62263		rs62477978	1.67864		rs13227146	2.28001		rs3789838	-2.55796		rs10257917	1.97414		rs782487	1.27235		rs13237322	-3.03502
ENSG00000091136	LAMB1	rs2108224	6.13333	*	rs7794871	-7.76923	*	rs10953554	-6.57417	*	rs10953554	-5.20725	*	rs1131398	-5.03868	*	rs10953554	-7.27742	*	rs13226753	-6.35088	*
ENSG00000091536	MYO15A	rs2245737	-1.75132		rs2245737	-2.45455		rs12939851	-2.28125		rs860567	-2.68664		rs78730854	-1.78367		rs854792	1.99603		rs854796	-2.52788
ENSG00000091844	RGS17	rs687694	-5.08351	*	rs1281948	2.47788		rs77615427	2.99376		rs1292828	-1.99522		rs570711	-2.00991		rs687694	-1.8562		rs1281977	-1.98765
ENSG00000092020	PPP2R3C	rs799473	1.99438		rs12892114	2.09533		rs799474	-2.2247		rs117456653	-2.58544		rs79436302	2.36298		rs2415257	1.50557		rs145471909	-2.00081
ENSG00000092068	SLC7A8	rs927041	-1.99715		rs73598411	2.98333		rs61614521	4.80773	*				rs12434881	2.44843		rs28715334	2.5494		rs74036926	2.79795
ENSG00000092098	RNF31	rs17102265	2.86044		rs2071586	-2.45886		rs11574503	2.21623		rs8011249	3.053		rs4575	-2.9366		rs7160883	2.63204		rs11622481	-2.42376
ENSG00000092203	TOX4	rs4982466	-2.87475		rs4982458	-2.24189		rs72684759	2.38804		rs1268403	-3.51856		rs1263799	2.39608		rs3177954	-2.18929		rs1263813	1.7837
ENSG00000092621	PHGDH	rs4659218	-2.5023		rs2843019	-2.14042		rs512854	2.49166		rs12030925	2.21553		rs6428843	1.94847		rs4659015	-2.55235		rs1441009	-2.8707
ENSG00000092758	COL9A3	rs856950	2.90927		rs6011410	3.04153		rs2427430	2.13071		rs2013097	2.65817		rs856942	2.71513		rs6122224	1.90948		rs3746759	2.53919
ENSG00000093010	COMT	rs5748474	2.70784		rs3788317	2.43971		rs12484807	2.1789		rs3827288	1.94283		rs6269	-2.3005		rs34553125	2.56774		rs5993881	3.14012
ENSG00000093167	LRRFIP2	rs62244280	-0.997584		rs55656326	-1.46389		rs13098279	1.72591		rs55656326	-1.60644		rs4678938	1.96962		rs336594	1.90414		rs7632108	-1.30655
ENSG00000094975	SUCO	rs10911823	-3.09316		rs1009802	-2.41839		rs1009803	3.65846		rs72710406	2.64483		rs12048807	2.10931		rs1041902	3.05481		rs10798133	-1.26182
ENSG00000095002	MSH2	rs7594890	3.05394		rs58011858	2.30676		rs17036673	2.94584		rs17036651	2.79095		rs7594890	1.87556		rs6544986	-1.76146		rs12464816	1.72256
ENSG00000095383	TBC1D2	rs2476443	-1.80649		rs6478597	3.28433		rs10985325	2.36786		rs10156543	3.58081		rs10818621	-2.1453		rs2250494	2.15269		rs10985340	-3.29892
ENSG00000096433	ITPR3	rs55642707	-4.64641	*	rs75080135	2.38379		rs12204421	-2.69835		rs444697	-4.31395		rs210132	-1.76189		rs4713646	-2.9577		rs434026	-2.33843
ENSG00000096996	IL12RB1	rs412744	-3.45858		rs393540	-3.17092		rs380991	-3.28406		rs72999501	2.49905		rs11575926	-3.80993		rs3929396	2.24113		rs273507	-3.30415
ENSG00000097033	SH3GLB1	rs145984642	-1.551		rs1058978	2.06701		rs1058978	2.6266		rs149872992	2.41999		rs145984642	2.12886		rs6686918	2.86214		rs954119	2.72592
ENSG00000097046	CDC7	rs79631457	-3.43003		rs66507060	-2.26348		rs13447464	2.6366		rs12132174	-2.68881		rs13447553	-1.86635		rs11164929	-2.98063		rs6689719	-2.8037
ENSG00000099204	ABLIM1	rs1535386	-2.92119		rs2483584	-3.04897		rs2497706	-2.6049		rs2475239	-4.46833		rs2483584	-3.07022		rs1535386	-3.92586		rs10885570	-2.28706
ENSG00000099282	TSPAN15	rs3829182	4.81524	*	rs78707713	3.3866		rs17490626	5.34959	*	rs61850201	2.8114		rs12416094	4.12563		rs12784882	4.17624		rs3829182	3.32304
ENSG00000099290	FAM21A	rs10824926	-2.86758		rs11003495	-3.22922		rs11003495	-2.6351		rs10824926	-2.59606		rs10825006	2.64935		rs10824926	-1.67423		rs61848287	-2.79716
ENSG00000099308	MAST3	rs10854162	3.68137		rs80048023	2.46045		rs12981122	3.76062		rs62121153	2.60361		rs2267922	-3.55242		rs759289	1.77469		rs80048023	4.07268
ENSG00000099330	OCEL1	rs66938508	-2.8775		rs4808584	-1.95943		rs8112923	-2.84666		rs59616136	1.91809		rs66938508	-2.72354		rs9676419	2.1473		rs12052065	-2.74181
ENSG00000099785	MARCH2	rs7248963	3.67854		rs2277987	2.46595		rs2396141	3.18439		rs2894538	2.42121		rs4804305	-3.03317		rs3815783	-2.27321		rs73497430	2.46531
ENSG00000099800	TIMM13	rs8100484	-2.41981		rs12978872	-2.56476		rs8105832	2.9969		rs12460857	3.63897		rs8102021	3.58771		rs7259414	2.70843		rs917414	2.46494
ENSG00000099804	CDC34	rs8107593	4.49015		rs12611042	-2.81252		rs62132587	2.97941		rs8107593	3.04056		rs73919614	2.07755		rs8110708	2.75566		rs11085050	-2.4767
ENSG00000099814	CEP170B	rs56401486	2.0546		rs9805957	2.42993		rs2841268	-1.49871		rs56401486	1.42373		rs34995109	1.31976		rs61758463	2.01202		rs12050408	-1.55888
ENSG00000099817	POLR2E	rs34118004	-2.70859		rs2074446	3.159		rs8111355	2.73816		rs3787016	2.73154		rs4147936	2.79639		rs4807542	-2.64512		rs7247087	-2.23728
ENSG00000099860	GADD45B	rs12460857	2.27431		rs2392644	2.62667		rs60833063	-2.24178		rs111958334	-3.73119		rs2392644	3.23421		rs10418237	-2.47821		rs1029753	-3.66532
ENSG00000099901	RANBP1	rs429965	-1.63918		rs1642170	-4.49293	*	rs9605084	1.89764		rs10212087	-3.08164		rs5748552	-3.04092		rs149723481	-2.19865		rs2192152	-1.97149
ENSG00000099940	SNAP29	rs178252	3.40786		rs2097674	-1.54318		rs178256	3.15973		rs178253	1.90782		rs165616	3.24123		rs165862	2.18019		rs13057428	3.46761
ENSG00000099956	SMARCB1	rs34153752	3.15978		rs7292463	2.55518		rs6519471	-2.71706		rs9608209	2.91683		rs5760101	2.4685		rs7290371	-2.57262		rs55639519	-2.6144
ENSG00000099968	BCL2L13	rs734297	-2.90832		rs4819624	3.27192		rs2287228	2.81098		rs9605366	4.30194		rs5747292	2.29233		rs5992809	3.78996		rs8137591	-1.96522
ENSG00000099974	DDTL	rs35921388	3.00357		rs6003988	3.12023		rs140288	5.31386	*	rs9612520	4.45674		rs575146	4.46659		rs2330641	5.09798	*	rs575146	3.91385
ENSG00000099977	DDT	rs412377	-2.99015		rs4822449	2.4509		rs5760114	-3.45261		rs2858914	-4.36604		rs575146	-3.06036		rs2070766	2.97161		rs55716339	-2.26555
ENSG00000100003	SEC14L2	rs5753139	1.95686		rs2269961	-1.71919		rs1974528	2.91155		rs5994294	3.16373		rs2283865	3.16397		rs6518694	2.57792		rs737941	2.08286
ENSG00000100023	PPIL2	rs11912412	3.85681		rs3209602	5.88859	*	rs56108061	5.19112	*	rs3209602	2.9702		rs7285365	4.23742		rs3209602	4.32159		rs861836	3.79188
ENSG00000100031	GGT1	rs2003758	-1.86872		rs6004241	2.57148		rs2330914	3.68674		rs6004174	-3.0469		rs6004189	-2.01632		rs62231240	-3.8798		rs62231240	-2.52597
ENSG00000100036	SLC35E4	rs12169610	-2.65464		rs5994328	3.29265		rs8630	1.90163		rs42936	2.59783		rs1807691	-2.06613		rs16988814	-1.87487		rs34691190	1.84834
ENSG00000100075	SLC25A1	rs1206540	2.5774		rs2097789	2.79717		rs1780643	3.7428		rs712948	3.54955		rs5992375	2.51736		rs712958	3.56345		rs1468269	-2.7642
ENSG00000100079	LGALS2	rs9610790	-2.40626		rs7293163	1.97612		rs62235970	2.67966		rs2076087	-2.50562		rs60731384	2.27183		rs9306321	-1.62141		rs7285814	-1.98339
ENSG00000100092	SH3BP1	rs5756780	2.61793		rs5750457	-1.91916		rs12483880	2.26787		rs12485019	3.10143		rs12170939	-3.31596		rs9917559	2.62557		rs6000835	2.87517
ENSG00000100116	GCAT	rs5750482	1.57361		rs8140423	3.07093		rs5756819	3.0877		rs4820299	3.55889		rs8140207	3.69109		rs8140423	2.3968		rs5750495	4.44336
ENSG00000100147	CCDC134	rs9619994	2.46431		rs62238557	-2.4695		rs9619994	2.73847		rs12170228	3.11455		rs7288838	2.10371		rs9619994	2.14625		rs12170228	2.48427
ENSG00000100154	TTC28	rs134179	-2.68786		rs5752743	-2.40171		rs2345717	2.0729		rs134491	1.89615		rs9613592	-2.3085		rs73168143	1.91207		rs134196	-2.27666
ENSG00000100162	CENPM	rs55903228	0.9323		rs133344	-1.28704		rs58874647	1.32181		rs763263	-2.10368		rs2269658	-2.39413		rs2839715	-3.73068		rs9607869	2.52422
ENSG00000100206	DMC1				rs118047999	1.60567		rs5995599	-2.28485		rs11089888	1.95681					rs55648665	1.30996		rs5995599	1.57284
ENSG00000100219	XBP1	rs5762864	2.5653		rs6005881	1.74511		rs2017309	-2.52741		rs6005892	2.37824		rs34217139	1.32196		rs1065497	2.43044		rs714191	-1.44499
ENSG00000100239	PPP6R2	rs9628184	1.72667		rs28711487	-3.30602		rs8136402	-3.48843		rs756014	1.72706		rs5770930	2.32411		rs11553141	1.82957		rs73439311	2.83487
ENSG00000100243	CYB5R3	rs5758859	-3.57692		rs6002851	2.87928		rs137115	2.73568		rs137126	-2.47796		rs135103	2.03649		rs137083	-2.01606		rs5758902	2.78427
ENSG00000100281	HMGXB4	rs4466	-2.72701		rs62233301	-3.67573		rs5755709	-3.3474		rs133395	2.50841		rs4386	-2.78944		rs138790	-3.86246		rs2267336	-3.11977
ENSG00000100284	TOM1	rs133426	-2.37404		rs11703757	3.18554		rs133395	2.65803		rs5755661	2.62751		rs5755705	-2.30395		rs34945111	3.39721		rs2413342	2.25086
ENSG00000100288	CHKB	rs4824130	-2.65947		rs131714	-4.81999	*	rs111645743	2.42119		rs117961389	-2.43048		rs715519	2.74762		rs4824129	-3.02477		rs738938	-3.67467
ENSG00000100290	BIK	rs2294413	-2.7137		rs2245947	-1.89092		rs6003107	-3.0018		rs4988374	-2.07471		rs9612019	-2.71796		rs6003065	-3.49415		rs6003097	2.64878
ENSG00000100294	MCAT	rs9306371	-3.47872		rs7285846	-1.85543		rs7285846	-2.95554		rs5759198	3.37584		rs135007	-2.04261		rs58929958	2.57518		rs138913	-2.43489
ENSG00000100298	APOBEC3H	rs35764429	-2.89451		rs139327	-3.22732		rs56105589	-3.91269		rs1807586	-3.63949		rs55887645	-3.25325		rs2103672	3.12318		rs59728386	-3.5365
ENSG00000100299	ARSA	rs762668	-3.18069		rs5770953	-2.73111		rs1024374	2.40139		rs8140041	-2.99336		rs8136450	-2.42152		rs6151419	-2.46091		rs78007348	-3.03347
ENSG00000100300	TSPO	rs62232065	-3.14405		rs138978	2.70613		rs138908	-3.29137		rs738276	-2.9765		rs107402	3.43651		rs138904	2.86332		rs138903	2.89484
ENSG00000100311	PDGFB	rs6001478	-2.81634		rs5995693	1.85263		rs12483986	3.24731		rs6001470	1.64787		rs137582	3.13174		rs130650	2.09559		rs17304103	2.4421
ENSG00000100321	SYNGR1	rs2069235	6.99335	*	rs9611155	7.9197	*	rs9611155	8.96371	*	rs9611155	7.13098	*	rs9611155	7.96172	*	rs9611155	7.64941	*	rs9611155	10.2208	*
ENSG00000100350	FOXRED2	rs139973	2.09245		rs140034	-2.17276		rs2076083	2.46225		rs2050140	2.0486		rs139963	4.35335		rs140002	-2.28542		rs62228921	1.80117
ENSG00000100360	IFT27	rs760518	3.36815		rs131833	1.9048		rs741999	-2.9913		rs75423352	2.54983		rs11913594	-3.10414		rs9610583	2.4071		rs5750304	2.19304
ENSG00000100364	KIAA0930	rs2138148	1.91401		rs5766455	2.89484		rs2472785	-3.37802		rs5765223	-2.92902		rs6007466	2.86502		rs6007457	2.57204		rs3788634	-3.0183
ENSG00000100365	NCF4	rs4820251	2.37023		rs5756382	-2.082		rs11705394	1.94064		rs8135612	2.60721		rs6000503	2.52579		rs8137446	2.39556		rs2269511	3.33375
ENSG00000100373	UPK3A	rs5765247	2.0903		rs1533370	-2.21323		rs5766639	2.00546		rs2235163	-1.93453					rs58667	-2.01194
ENSG00000100376	FAM118A	rs104664	7.78108	*	rs2142552	9.75606	*	rs5765327	9.64948	*	rs104664	9.37643	*	rs4605479	8.99899	*	rs104664	9.93879	*	rs5765327	9.33219	*
ENSG00000100417	PMM1	rs132770	1.17236		rs62236533	2.29162		rs137831	-3.60128		rs132800	1.39092		rs9607815	-1.79304		rs132762	2.44801		rs62236533	-1.91567
ENSG00000100422	CERK	rs4823572	2.60401		rs811668	3.24892		rs801600	-2.69449		rs811668	4.07822		rs801649	2.99195		rs4823572	2.68799		rs4823572	2.60568
ENSG00000100427	MLC1	rs137920	-3.87913		rs137930	-3.02704		rs6010195	-2.34848		rs137929	2.47619		rs41283489	3.31054		rs11568183	-2.1415		rs5771323	3.40232
ENSG00000100448	CTSG				rs12878578	2.36969					rs2273843	2.26203					rs10139232	2.58307
ENSG00000100505	TRIM9	rs4505215	2.75891		rs1962158	2.12896					rs10152028	3.42974		rs61987473	-2.10254		rs1962157	2.70448		rs55834002	-2.37291
ENSG00000100577	GSTZ1	rs2287381	3.35894		rs7143692	-1.97486		rs12590130	-2.53852		rs388764	2.88547		rs10143274	-2.35153		rs388764	1.88955		rs733417	-2.62844
ENSG00000100592	DAAM1	rs1252908	2.66049		rs143720575	-3.33949		rs4533186	3.01541		rs10130826	4.25137		rs11158254	1.87699		rs10130826	2.49578		rs755011	-1.99246
ENSG00000100596	SPTLC2	rs2142187	-3.15824		rs11621440	-6.39779	*	rs34359219	-2.72166		rs2272587	4.80081	*	rs10873307	4.48703		rs2272588	-4.28299		rs141994807	-1.93607
ENSG00000100603	SNW1	rs10162541	2.04074		rs12881619	2.25064		rs76391527	3.68668		rs12881530	-2.41212		rs7146719	3.24063		rs12050437	2.29945		rs1076496	3.06898
ENSG00000100612	DHRS7	rs111499887	1.56614		rs12878539	-1.58018		rs78518370	-1.31006		rs150687	2.08704		rs72718087	2.46462		rs216516	2.40161		rs216522	1.93496
ENSG00000100629	CEP128	rs327425	2.02769		rs8003492	-2.50704		rs10134782	-1.97937		rs2371334	-1.90534		rs2619665	1.534		rs10143005	2.89603		rs2596113	2.41923
ENSG00000100744	GSKIP	rs59465521	2.07327		rs17093991	-2.14548		rs7151536	2.0537		rs60920648	-1.83794		rs1889379	-3.1639		rs11160332	2.51367		rs7147402	-1.22803
ENSG00000100908	EMC9	rs11158525	2.35767		rs2236352	-4.37388		rs2295322	-2.08325		rs12879736	2.53636		rs2071586	-2.14535		rs4982852	-2.43282		rs4575	-2.93537
ENSG00000100979	PLTP	rs55931834	-3.15591		rs6073978	2.49842		rs11569624	-3.90708		rs3092073	-3.45072		rs3091649	2.65014		rs3092073	3.53424		rs6065904	3.89705
ENSG00000101000	PROCR	rs6088778	2.89506		rs35193912	-2.60554		rs6120825	-2.37443		rs1987165	1.33824		rs56280929	-1.51353		rs11907928	1.8547		rs2425018	-2.76317
ENSG00000101004	NINL	rs110302	0.997768		rs6076351	1.28045		rs73597807	2.29305		rs73597807	3.02793		rs400630	-1.48633		rs12480853	1.93111		rs3764694	2.24779
ENSG00000101040	ZMYND8	rs6066249	-1.98258		rs3091566	-2.52163		rs6066239	2.91299		rs6012152	2.52304		rs2050096	2.38488		rs4810628	2.76759		rs3091566	-2.56369
ENSG00000101057	MYBL2	rs6031118	-2.07544		rs6017164	-1.81587		rs6065653	1.87107		rs6017135	3.22411		rs6030975	2.28483		rs7265949	2.19643		rs6031118	1.69973
ENSG00000101109	STK4	rs2267856	6.11377	*	rs6031923	4.13012		rs916311	2.05981		rs6031984	4.02086		rs1998034	-1.69131		rs6130746	3.85825		rs67651814	2.58521
ENSG00000101158	NELFCD	rs3730168	1.49271		rs465047	-2.18079		rs6026629	-4.03153		rs235191	-3.53584		rs73131464	-2.15972		rs8124207	2.70771		rs465047	-3.58906
ENSG00000101161	PRPF6	rs8121509	-2.53274		rs817341	2.01641		rs56015416	2.39491		rs817351	2.31042		rs75100087	-2.19685		rs2022012	3.12171		rs817341	2.30782
ENSG00000101181	MTG2	rs6089691	2.28974		rs1760048	-3.21284		rs3787429	2.02455		rs145326022	-1.43632		rs6062153	-2.18178		rs1760049	-2.03425		rs6062131	-2.32006
ENSG00000101193	GID8	rs752430	3.12036		rs6090162	3.19844		rs6011431	-1.77126		rs3746765	-3.90204		rs12480870	-3.73606		rs6011431	2.22509		rs7275003	2.43645
ENSG00000101197	BIRC7
ENSG00000101210	EEF1A2	rs67561917	2.61737		rs6011855	-3.44413		rs13040963	2.19929		rs310628	-2.36085		rs6062446	1.78048		rs6010927	2.34996
ENSG00000101213	PTK6	rs6090449	3.13446		rs13042172	2.42862		rs310627	-2.2176		rs1757700	2.155		rs1757700	2.69216		rs1555339	4.08642		rs191090	-2.23867
ENSG00000101216	GMEB2	rs310656	2.12073		rs8124478	-2.46967		rs3787105	1.9857		rs2738782	2.38608		rs3810478	-2.47649		rs3810492	2.18621		rs3810478	-2.34065
ENSG00000101230	ISM1	rs66629796	3.59424		rs6041963	2.9196		rs56181119	3.1025		rs73091459	3.49956
ENSG00000101236	RNF24	rs6052248	3.92876		rs6107367	-3.04843		rs6084530	-2.10352		rs6076576	-2.17127		rs8117928	2.33853		rs241647	-4.02523		rs6052170	-2.88281
ENSG00000101255	TRIB3	rs6051492	-2.20983		rs74181537	3.28535		rs62191440	3.44395		rs9941773	-3.75919		rs6139060	2.37824		rs6051592	-2.51427		rs6082786	-3.00433
ENSG00000101307	SIRPB1	rs6131679	1.48398		rs202554	-2.20597		rs6042800	2.22456					rs13037971	-2.24963		rs761450	2.52029		rs2147337	2.6232
ENSG00000101342	TLDC2	rs1291131	4.31808																	rs1291112	2.44603
ENSG00000101367	MAPRE1	rs2377735	-1.94965		rs62207049	2.60048		rs35572889	-2.29515		rs11697967	-2.26412		rs73114154	2.06756		rs6120031	-3.04839		rs6058847	1.8051
ENSG00000101421	CHMP4B	rs2747567	-1.81245		rs6057917	-4.7656	*	rs6088316	2.80164		rs12625495	2.07563		rs73622547	-2.14739		rs4911134	-3.31604		rs34633531	1.69369
ENSG00000101439	CST3	rs4568016	3.55146		rs141318582	-1.48606		rs7262370	-2.80845		rs2424595	2.17843		rs6048920	2.95736		rs6049033	2.80295		rs8116249	-2.33947
ENSG00000101440	ASIP							rs1015361	1.16002		rs4911413	1.54603					rs6142110	1.21107
ENSG00000101452	DHX35	rs7262063	1.40991		rs6028277	1.10881		rs6028221	-3.49657		rs62204126	-1.61025		rs72623596	-1.67089		rs6129177	1.5653		rs6016012	1.71316
ENSG00000101457	DNTTIP1	rs232283	1.85517		rs1386505	-3.35459		rs377770	-2.71727		rs6104390	-3.40573		rs55931834	2.03505		rs451766	-1.74336		rs7270170	1.46442
ENSG00000101493	ZNF516	rs117983097	2.45406		rs6650696	-2.60309		rs12958460	-3.76586		rs12966618	-3.00007		rs11150946	2.40554		rs56898955	1.97361		rs10163742	-2.49718
ENSG00000101546	RBFA	rs56362259	1.51482		rs12458585	1.4445		rs4798942	-1.80191		rs75395155	-1.85008		rs72976317	-2.55118		rs939233	1.44084		rs2277723	-1.87716
ENSG00000101639	CEP192	rs576144	-1.56053		rs9951490	0.81643		rs557182	-2.19134		rs3786160	1.39712		rs11661322	-0.943729		rs1786981	-3.38727		rs12963426	-3.06037
ENSG00000101670	LIPG
ENSG00000101751	POLI	rs948707	-2.43969		rs2610525	2.53346		rs62091244	-2.83174		rs62096966	-1.66484		rs8092996	2.60222		rs13380938	-4.0691		rs8086950	-2.37592
ENSG00000101752	MIB1	rs28604923	-1.88474		rs11662591	-0.816773		rs4505433	-2.06035		rs9957695	-2.20229		rs3017030	-2.00966		rs14062	2.59075		rs4599003	-1.71258
ENSG00000101782	RIOK3	rs12959239	4.81713	*	rs11663375	3.60866		rs11873031	2.52269		rs4800157	-3.46948		rs11662237	-2.74177		rs12959239	3.76187		rs62095860	3.98257
ENSG00000102189	EEA1	rs17790417	2.00055		rs1504907	1.93118		rs10745621	1.59571		rs4760504	1.84176		rs1504907	1.36028		rs6538358	1.59516		rs7305218	-1.82283
ENSG00000102524	TNFSF13B	rs2015775	3.23532		rs1224162	-2.29983		rs4145212	3.26307		rs56205602	2.39591		rs12868340	-2.05293		rs16972216	-2.16029		rs7992173	-2.95751
ENSG00000102575	ACP5	rs4804604	2.92392		rs55806100	2.47783		rs61070894	3.52493		rs8606	-2.71279		rs4239549	1.73891		rs11673583	2.49593		rs111978144	2.73619
ENSG00000102760	RGCC	rs3783198	-2.12916		rs3814784	1.6986		rs4307852	2.01473		rs7328407	2.38778		rs7327724	3.33123		rs35767871	2.8875		rs66794946	2.5651
ENSG00000102854	MSLN				rs1076939	1.72334
ENSG00000102858	MGRN1	rs142419321	2.32041		rs1684623	2.40789		rs1684586	-4.13078		rs841214	3.96873		rs841228	-3.64903		rs859295	-3.03897		rs57281124	1.25485
ENSG00000102882	MAPK3	rs62057756	-2.3967		rs7190269	1.9539		rs76834203	1.89759		rs79512505	2.84583		rs7201518	-3.74742		rs7542	1.93585		rs8061772	2.83343
ENSG00000102910	LONP2	rs56017929	-2.9245		rs144674191	-2.59057		rs144674191	-2.1739		rs80080955	-1.16878		rs9932850	-2.0187		rs17822931	2.82514		rs12446160	-1.52299
ENSG00000102996	MMP15	rs7185852	2.27964		rs6499924	2.11977		rs28529600	2.41131		rs9923837	-2.11977					rs4784877	1.76037
ENSG00000103024	NME3	rs6600163	-2.66285		rs141368628	-2.32142		rs3751828	2.17491		rs3751828	2.63819		rs73501648	-1.46958		rs3925438	2.42709		rs238678	1.98773
ENSG00000103037	SETD6	rs62040070	1.69875		rs2427787	-1.83811		rs1862802	2.26003		rs2427787	2.24077		rs34720527	2.77424		rs12918925	1.69024		rs9302701	-2.9278
ENSG00000103056	SMPD3	rs8060630	1.82657		rs8045344	-2.0906		rs79045992	1.03142		rs7185412	-1.5964		rs1111232	2.6028		rs1131933	2.99182		rs6499176	-1.9406
ENSG00000103148	NPRL3	rs216599	-1.74811		rs2858944	-1.8756		rs78018924	-2.11003		rs8047658	-2.62264		rs2541638	-2.27734		rs7201486	-1.80737		rs2461286	-2.42469
ENSG00000103168	TAF1C	rs7190491	3.2047		rs2303238	3.14842		rs3208968	-2.54394		rs390379	-3.06277		rs6564003	-2.75449		rs12597782	-2.34271		rs11149630	2.81237
ENSG00000103202	NME4	rs77371232	6.2101	*	rs7201187	3.77398		rs2363759	5.27428	*	rs77371232	5.41726	*	rs14293	5.82658	*	rs7184153	4.53571		rs7201187	3.96866
ENSG00000103227	LMF1	rs237672	1.86518		rs2968440	2.38567		rs7194435	2.77878		rs694926	-2.04801		rs4984627	1.95492		rs12930081	3.86631		rs28583282	-2.61911
ENSG00000103245	NARFL	rs1078903	-2.33117		rs11248948	3.12041		rs3830140	2.16897		rs2020292	2.58478		rs34775748	-2.36934		rs12447392	3.91842		rs144906917	2.1452
ENSG00000103253	HAGHL	rs12444502	2.47024		rs12448432	4.84915	*	rs7194435	2.81582		rs12443759	2.35152		rs73489324	3.73797		rs12597563	4.26711		rs12597563	3.18114
ENSG00000103254	FAM173A	rs763206	3.57233		rs12443803	-2.44954		rs12444525	2.58659		rs77494856	2.25675		rs11548188	2.61737		rs10153076	-2.49231		rs11643113	3.18856
ENSG00000103257	SLC7A5	rs8052170	2.98642		rs4843713	4.7984	*	rs8058470	-3.31624		rs7200918	-3.11646		rs3889228	-1.89815		rs7193392	2.70012		rs35921096	-2.74521
ENSG00000103415	HMOX2	rs11644481	-1.11865		rs35108800	1.19703		rs7187814	2.67856		rs3747579	3.1633		rs6500617	1.29326		rs1641866	3.00972		rs9923989	3.01418
ENSG00000103479	RBL2	rs2160290	-2.2628		rs8055642	-1.77197		rs9930325	2.34036		rs2908792	-2.94944		rs6499609	-3.23599		rs62048544	-2.00674		rs3095567	-1.7118
ENSG00000103522	IL21R	rs3093390	2.98964		rs3024611	2.53605		rs8060368	-1.88862		rs12925411	2.08654		rs74016063	-2.12321		rs12925411	2.58708		rs4787955	3.78444
ENSG00000103550	KNOP1	rs71384424	1.66168		rs12924487	-2.61158		rs739565	-3.18801		rs71384424	2.09753		rs11859061	-1.8929		rs739565	-1.43526		rs11644432	-2.23621
ENSG00000103569	AQP9	rs12905045	-2.45722		rs2704190	-1.96483		rs12594625	2.44247		rs28495584	1.13523		rs8024274	-2.06944		rs12905045	-2.19414		rs76436065	2.76361
ENSG00000103723	AP3B2							rs75357244	1.36238
ENSG00000103811	CTSH	rs11636975	2.53035		rs17244648	2.92553		rs1822472	1.89516		rs12148472	-1.72893		rs8024521	-2.45677		rs17245773	2.20489		rs12901830	2.29633
ENSG00000103876	FAH	rs4778583	4.83344	*	rs12593724	3.3621		rs1370276	2.01224		rs62006336	-3.0535		rs1865996	2.55113		rs62006330	-2.61278		rs62006309	1.73055
ENSG00000104043	ATP8B4	rs2413996	2.24252		rs2899446	2.48441		rs35030867	-1.78968		rs11070747	2.48065		rs12905605	-2.95125		rs8041340	-2.79257		rs8041437	2.88638
ENSG00000104219	ZDHHC2	rs2959608	2.50251		rs2904670	2.37018		rs6587020	2.5135		rs756601	2.31399		rs62497295	2.93387		rs2952134	-2.68107		rs13267258	3.38455
ENSG00000104341	LAPTM4B	rs11784148	2.55425		rs6995422	-2.85145		rs4631429	-1.88888		rs11786654	2.21913		rs2438199	-3.0642		rs11781043	-2.42865		rs143142288	-1.84502
ENSG00000104388	RAB2A	rs11778315	1.48715		rs9437	1.88352		rs10102740	2.87374		rs646871	-2.02683		rs11778315	3.18466		rs11778315	2.25432		rs1893279	2.43501
ENSG00000104427	ZC2HC1A	rs12155808	-1.30009		rs12155808	1.98969		rs1466526	-1.70309		rs12155808	-1.83602		rs11993326	-2.63876		rs139736027	-2.40885		rs139736027	-1.93384
ENSG00000104497	SNX16	rs12545508	-3.67268		rs55959524	-5.00056	*	rs1966850	2.58201		rs55959524	-5.14684	*	rs55959524	-2.71805		rs5017296	4.72176	*	rs7814896	3.24548
ENSG00000104518	GSDMD	rs35657405	2.84333		rs1869438	-2.40354		rs11136297	2.59027		rs62522226	3.28606		rs61251648	-3.00959		rs3210186	-2.33702		rs2242095	3.30982
ENSG00000104643	MTMR9	rs1806282	-2.74794		rs10105588	2.92447		rs6999270	-2.14985		rs11250133	3.79662		rs66600736	3.54614		rs2736358	1.86658		rs2572370	1.79006
ENSG00000104689	TNFRSF10A	rs883886	2.83024		rs9644063	1.84916		rs4872090	2.77255		rs13254265	2.57579		rs59693001	1.92136		rs13255394	2.55491		rs3808527	2.75452
ENSG00000104714	ERICH1	rs1869074	2.82052		rs1669716	3.88809		rs7818950	3.53011		rs4735889	-2.68275		rs7005217	4.91044	*	rs906892	-3.2603		rs7005217	4.471
ENSG00000104722	NEFM	rs2976405	-1.90377		rs13260263	-2.20628		rs73225712	3.1726		rs2950346	-2.02616		rs13264292	-2.19943		rs2975181	1.81928		rs17052966	2.40006
ENSG00000104731	KLHDC4	rs2290017	-4.43427		rs36047817	-3.85022		rs9937123	3.63719		rs34197699	-5.02133	*	rs4843657	4.22847		rs2290017	-4.3177		rs9937123	4.42668
ENSG00000104774	MAN2B1	rs10411504	2.03105		rs10411504	0.614681		rs7258934	1.40326		rs11669637	2.05037		rs112005962	-1.79524		rs10469365	-1.74299		rs10411504	-1.85914
ENSG00000104808	DHDH	rs61328719	1.59845					rs11667200	1.8369								rs10403298	2.38756		rs1062708	-2.37365
ENSG00000104835	SARS2	rs12972986	2.9391		rs11083490	-2.30242		rs1044284	-3.25017		rs11083491	1.5985		rs7249710	-4.00149		rs4803134	-2.2156		rs8109914	2.33573
ENSG00000104883	PEX11G	rs665332	-3.0802		rs8104034	-1.78703		rs73001552	2.35055		rs10406687	1.86498		rs73488461	3.20754		rs72999517	2.85221		rs7245479	-2.09344
ENSG00000104894	CD37	rs36028558	1.51442		rs2946851	2.60378		rs35042238	-3.08203		rs354000	1.76486		rs7249040	-3.15724		rs10403885	-2.16473		rs354003	4.05086
ENSG00000104921	FCER2	rs10001	-2.08714		rs73008270	2.15941		rs1155715	2.68308		rs570895	2.78457		rs62126598	-2.63877		rs62110724	2.37542		rs62113379	-2.55301
ENSG00000104936	DMPK	rs6509234	-2.22735		rs2110574	-1.79131		rs1964272	-2.97699		rs12462616	-2.96198		rs9676955	-2.06515		rs6509234	-2.3834		rs35506173	-2.23008
ENSG00000104946	TBC1D17	rs1044167	1.76729		rs4802634	-2.46552		rs66937811	2.63654		rs1152232	-2.19526		rs921470	-2.9083		rs2353005	-2.36521		rs383441	-2.18236
ENSG00000104951	IL4I1	rs968388	-2.13272		rs1290753	3.35847		rs12981445	2.38747		rs1299491	2.27745		rs736941	-1.77586		rs283532	2.48762		rs283525	-1.78595
ENSG00000104972	LILRB1	rs28564600	-2.26354		rs12459783	2.498		rs425283	1.6699		rs2363059	2.40433		rs2363059	2.56112		rs2363808	-2.47406		rs398244	2.70325
ENSG00000104974	LILRA1	rs912733	-2.22854		rs2363863	-2.5902		rs11574576	2.729		rs35821889	2.89136		rs11574576	2.31502		rs28407176	2.85594		rs272408	2.40725
ENSG00000104980	TIMM44	rs2019092	-2.12173		rs11260041	1.80923		rs75562158	2.31563		rs1593072	2.61349		rs794462	1.8026		rs62125154	-1.71167		rs3810213	1.89639
ENSG00000105048	TNNT1	rs1654451	2.90544		rs3760866	3.19534		rs2109067	2.95637		rs28362592	2.6061		rs9304764	2.48311		rs1654469	-2.27244		rs10410929	-2.55655
ENSG00000105053	VRK3	rs3786669	2.66407		rs11083990	2.40281		rs10424282	-3.98777		rs283513	-1.34841		rs12971442	-2.42789		rs1064320	-2.05624		rs3826763	-2.78237
ENSG00000105122	RASAL3	rs68172629	2.32565		rs11881159	2.23076		rs11085959	2.27118		rs1005953	2.48346		rs2163843	2.34994		rs1273536	2.38717		rs10417873	-1.94308
ENSG00000105185	PDCD5	rs10405535	-3.43193		rs444089	-4.37735		rs4805788	-2.75883		rs10402931	-4.09374		rs12980000	-2.5865		rs10402931	-4.37435		rs35848241	-1.90796
ENSG00000105186	ANKRD27	rs12150976	1.97788		rs259283	1.34421		rs259283	1.97459		rs4805772	3.53079		rs12986412	2.13306		rs8102279	1.79807		rs259268	1.35678
ENSG00000105193	RPS16	rs7257526	3.02444		rs4803256	-1.61299		rs35466645	1.54598		rs4802034	-1.73063		rs640000	1.77145		rs17795475	1.45318		rs11881477	3.10454
ENSG00000105270	CLIP3				rs10403729	2.56517		rs2285745	-1.52279		rs10426516	-2.41438		rs1005194	-2.64663		rs2285745	-2.96983		rs8100476	2.61984
ENSG00000105289	TJP3	rs10421378	2.12914		rs45497098	-2.5756		rs4806949	-3.12277		rs1046271	2.94489		rs7250088	-2.27782		rs2052059	3.6719		rs7259576	2.75874
ENSG00000105323	HNRNPUL1	rs3786555	4.56597	*	rs3786555	5.65959	*	rs2241714	3.42339		rs3786555	4.09601		rs12972949	3.45257		rs1056854	5.33255	*	rs1529717	3.44035
ENSG00000105327	BBC3	rs2862235	2.5638		rs8111122	-2.44923		rs10424953	-1.84847		rs10419682	-3.60045		rs10853781	-1.86364		rs10853783	-2.10994		rs11669489	1.53348
ENSG00000105329	TGFB1	rs9797885	-3.33319		rs11880729	2.68853		rs8103839	3.70552		rs2304235	2.51154		rs12978323	2.68984		rs11879435	3.09465		rs1529717	2.79832
ENSG00000105339	DENND3	rs57258815	-3.72893		rs36084003	-4.94757	*	rs12675070	-2.64339		rs12675168	-5.83226	*	rs307765	-3.18037		rs307733	-4.21176		rs3739222	2.8957
ENSG00000105355	PLIN3	rs2602692	2.69561		rs12150952	3.29645		rs10413942	2.47011		rs12972366	-2.89057		rs62112540	1.8675		rs2885717	-2.86812		rs1044409	2.62364
ENSG00000105371	ICAM4	rs281415	-2.73451		rs12984113	2.15054		rs62130688	2.03692		rs6511691	-2.60491		rs281417	3.56033		rs1106223	1.46765		rs2291473	3.84625
ENSG00000105373	GLTSCR2	rs6509339	3.93766		rs10405280	3.71303		rs10425419	-1.62939		rs2914442	2.46048		rs6509345	-3.15412		rs10405280	3.45873		rs10412896	3.92556
ENSG00000105438	KDELR1	rs1963834	-2.69008		rs66614163	-2.09302		rs276722	-2.90959		rs11668470	-1.92303		rs10403865	-1.29219		rs62132014	-2.03922		rs278061	-2.10209
ENSG00000105483	CARD8	rs397131	-3.05187		rs4802456	2.00925		rs7252339	2.96627		rs112854952	2.20364		rs10408430	-3.21688		rs12460602	3.16768		rs56336136	3.02552
ENSG00000105486	LIG1	rs1366444	-2.71756		rs1465575	-2.06949		rs8100083	2.37272		rs274883	1.79876		rs62131004	2.49309		rs11564552	-3.14147		rs12978997	-2.87236
ENSG00000105499	PLA2G4C	rs274893	3.68216		rs12984554	-3.49873		rs12975454	4.41383		rs3730913	3.38927		rs251696	-2.51624		rs397170	3.11859		rs1864107	-2.1136
ENSG00000105501	SIGLEC5	rs35931837	3.59851		rs4802831	3.18932		rs35692207	-2.5273					rs3829653	2.31449		rs10418407	2.34265		rs34480258	3.95378
ENSG00000105642	KCNN1	rs4808733	3.233		rs9973265	2.42409		rs4808708	2.97497		rs67280744	2.75491		rs55889260	1.95263		rs4808728	-2.89945		rs10411508	2.61984
ENSG00000105649	RAB3A	rs62120394	-2.01192		rs10410017	-2.03343		rs273269	-1.7823		rs59356801	2.54661		rs12984449	-2.86003		rs60170051	-2.74766		rs17797780	-2.51358
ENSG00000105655	ISYNA1	rs57419676	1.88165		rs12979706	4.69078	*	rs10402247	-2.03467		rs4808800	-2.8886		rs4808800	-2.51203		rs73011458	2.15507		rs11671526	-2.05275
ENSG00000105711	SCN1B	rs67018685	-2.21567		rs1379280	2.9431		rs2546026	3.55241		rs295773	2.1231		rs11084797	2.25004		rs150525047	-2.20792		rs1873550	-2.76931
ENSG00000105717	PBX4	rs57009615	-2.14888		rs7248200	4.80935	*	rs12609436	2.04844		rs59350672	4.12121		rs1054685	3.06018		rs10416924	4.32388		rs10402308	-2.87464
ENSG00000105750	ZNF85	rs73007028	4.56026	*	rs11085409	4.27744		rs10418322	2.67997		rs2358786	2.95513		rs10419370	-2.63127		rs62122566	3.37384		rs62124036	-3.48432
ENSG00000105755	ETHE1	rs4803640	2.54844		rs767540	2.11421		rs3817	2.31372		rs34977009	-2.26753		rs7248167	-2.63494		rs7253177	-3.06719		rs6509096	2.86006
ENSG00000105792	C7orf63	rs11563944	1.14905		rs13247629	-2.51552											rs13234985	1.40135
ENSG00000105849	TWISTNB	rs2158381	5.12468	*	rs2285927	5.18683	*	rs994095	-1.75507		rs10435067	4.34006		rs72591450	2.6941		rs2285927	4.13004		rs6962595	-2.72128
ENSG00000105879	CBLL1	rs55858834	2.44005		rs2269778	3.15139		rs6466198	-2.37431		rs10953549	-3.44367		rs7783301	1.99063		rs41672	3.21248		rs12705420	2.39901
ENSG00000105928	DFNA5	rs140427528	2.57673		rs2240005	2.99438		rs2240005	1.93847		rs2106943	4.22837		rs1012775	1.51756		rs4722391	-1.4014		rs17291810	-1.84205
ENSG00000105939	ZC3HAV1	rs9886296	5.63734	*	rs10270221	6.61734	*	rs3735007	3.66701		rs6966686	6.04182	*	rs7803490	4.66489		rs10270221	3.87649		rs17133444	-2.9242
ENSG00000105968	H2AFV	rs13240323	-2.79256		rs7777355	1.96936		rs9918495	-2.83619		rs6970925	-1.758		rs13240323	-3.62892		rs28739398	3.21951		rs11762866	2.23534
ENSG00000105982	RNF32				rs7786612	3.07163					rs10224728	1.33724		rs56388092	2.84245					rs849083	2.03495
ENSG00000106006	HOXA6	rs6951104	2.31896		rs13221828	1.75202		rs6461991	1.74517		rs6461982	2.35327		rs71539503	3.2169		rs4719885	2.8198		rs1008410	-2.7457
ENSG00000106153	CHCHD2	rs2192262	-2.84334		rs860118	4.05907		rs62460082	-3.80184		rs4948107	-4.99963	*	rs712825	-3.04956		rs113789714	-3.69723		rs6593296	4.54521
ENSG00000106305	AIMP2	rs7811724	3.26649		rs10272684	2.89834		rs7806564	3.03636		rs6964944	2.60643		rs7811724	2.33555		rs56940789	-2.47278		rs6954766	2.68878
ENSG00000106341	PPP1R17	rs982858	-2.19461		rs11983568	2.36184		rs12670729	1.29931		rs917750	-2.09089		rs71530558	3.09623		rs7777851	2.16617		rs10254520	4.64616
ENSG00000106399	RPA3	rs13438316	3.01052		rs2051911	3.81309		rs7459399	2.1139		rs3735461	-2.27569		rs3757526	2.988		rs6950845	-2.2052		rs34992481	-2.38794
ENSG00000106459	NRF1	rs62489337	-3.1444		rs10276606	1.55016		rs57241718	2.14995		rs55837101	-2.09164		rs2402960	2.50082		rs10254366	-1.89122		rs10238665	-1.37451
ENSG00000106460	TMEM106B	rs28792971	-2.52706		rs57225817	1.69417		rs12154949	-1.84331		rs12668545	-1.62908		rs10224075	2.70241		rs78682952	2.73161		rs4721064	-2.40535
ENSG00000106537	TSPAN13	rs2085706	1.884		rs12540885	-2.34346		rs706043	-2.79864		rs28945077	-2.11387		rs818806	2.5132		rs10499477	2.23254		rs2280654	-2.06778
ENSG00000106565	TMEM176B	rs11773687	-2.66053		rs917807	-2.5668		rs717657	2.16823		rs6977381	3.40577		rs13235400	2.279		rs12673713	-3.34479		rs2052130	-2.66662
ENSG00000106603	COA1	rs143604289	1.63517		rs1181574	3.22761		rs1181574	3.01463		rs10486752	-1.78208		rs10266391	-2.26394		rs7456688	-2.26454		rs6463201	2.63333
ENSG00000106605	BLVRA	rs1100405	-2.23693		rs117459024	-1.58252		rs75485115	1.77056		rs74454161	-2.01037		rs598042	2.22293		rs10257665	-2.15595		rs2730610	-1.31463
ENSG00000106633	GCK	rs758985	2.15379		rs2908283	2.76155		rs76323047	3.22673					rs758988	3.12588		rs758985	2.82636
ENSG00000106733	NMRK1	rs3752955	3.8025		rs10869494	3.28119		rs3824348	-4.35551		rs10869493	-3.32796		rs773149	4.87151	*	rs773143	4.82546	*	rs3824348	-3.6781
ENSG00000106771	TMEM245	rs3829084	3.82772		rs57387569	5.0528	*	rs72607170	3.88442		rs10979696	-3.80772		rs6477692	-3.46987		rs11789547	2.69176		rs10979709	-2.48314
ENSG00000106772	PRUNE2				rs1361857	3.26026		rs2377771	1.87685		rs17062868	2.3848					rs58424360	2.14951		rs471083	1.91636
ENSG00000106829	TLE4	rs4877500	5.60996	*	rs10867416	7.02053	*	rs4877146	3.90159		rs10119848	3.96074		rs10119848	2.61834		rs4877145	4.90634	*	rs7039267	3.54999
ENSG00000106992	AK1	rs3780668	2.97421		rs2094332	-2.29525		rs10819309	1.4805		rs4226	2.66375		rs3780668	3.79319		rs10987766	-2.34252		rs1005362	2.26473
ENSG00000107099	DOCK8	rs66865237	-4.71352	*	rs643800	4.59797	*	rs785838	6.1696	*	rs589269	4.93018	*	rs10813157	-4.10576		rs785836	6.42109	*	rs785836	5.56704	*
ENSG00000107104	KANK1	rs1928417	-3.7583		rs9407361	-2.331		rs10975307	2.79301		rs9299038	2.17203		rs10739107	-2.0971		rs10975385	-2.56896		rs963301	1.97464
ENSG00000107185	RGP1	rs41277065	2.35748		rs41277065	-2.26171		rs7022281	2.4341		rs10814272	3.2785		rs1570250	3.09229		rs4879923	2.20406		rs3763631	3.03456
ENSG00000107249	GLIS3	rs564275	-3.00696		rs2064986	2.2665		rs764328	-1.9703		rs7859408	2.98981		rs4741883	2.50083		rs36082031	3.01564		rs7045368	2.87817
ENSG00000107263	RAPGEF1	rs943851	2.20934		rs7035515	2.55635		rs11243426	-2.1103		rs10793891	-2.2108		rs11243504	-2.13338		rs7037668	-1.38318		rs7020704	1.32222
ENSG00000107281	NPDC1	rs7467320	-1.94219		rs7851828	2.53817		rs884112	-1.56007		rs11145975	-3.48659		rs74679160	2.83114		rs118178799	3.70985		rs4880213	2.73407
ENSG00000107317	PTGDS	rs2271868	-4.61859	*	rs4880081	5.08391	*	rs2271868	-4.54987		rs13292961	-4.29562		rs2271868	-3.33312		rs2271868	-4.07369		rs4880081	2.50012
ENSG00000107581	EIF3A	rs3818794	2.27192		rs11198728	-1.72566		rs35309337	1.91085		rs7897258	-2.69896		rs2152240	-2.57453		rs11198701	2.62705		rs79444179	2.63512
ENSG00000107672	NSMCE4A	rs4603238	-3.12683		rs2420979	2.47761		rs11599275	-3.20444		rs10218864	3.25337		rs2461214	1.33362		rs4751863	2.23051		rs4751868	-1.92757
ENSG00000107679	PLEKHA1	rs11200655	2.31722		rs2421016	-2.21521		rs3887220	-2.90666		rs6585823	2.98202		rs2271597	1.6862		rs2421016	-3.23687		rs7918867	2.76956
ENSG00000107719	PALD1	rs10999365	2.41517		rs11816413	3.09648		rs17599009	3.32991					rs2394730	2.62624		rs10999385	2.02321		rs10823550	1.57501
ENSG00000107731	UNC5B	rs10762435	1.80343		rs56162054	2.83807		rs7904418	1.90881		rs7079524	3.91588		rs780660	2.27865		rs780669	3.10023		rs12770025	2.66091
ENSG00000107771	CCSER2	rs56347056	-3.70918		rs56347056	-7.78362	*	rs7477048	-5.12752	*	rs11201024	-6.10813	*	rs11201024	-6.36963	*	rs56347056	-5.28874	*	rs17663697	-4.39146
ENSG00000107796	ACTA2	rs1800682	3.99432		rs12775501	3.86511		rs6586167	3.86441		rs11202914	-2.06169		rs978522	3.76865		rs7085705	-3.04392		rs1324551	4.68816	*
ENSG00000107798	LIPA	rs6586174	1.95349		rs10887941	2.19612		rs6586175	-1.88418		rs2071511	2.64692		rs11499022	2.38875		rs7094601	-1.74647		rs10509568	-2.34238
ENSG00000107819	SFXN3	rs2275383	3.1085		rs10883569	3.26613		rs807052	-3.53004		rs9888046	3.10749		rs11591349	-2.19542		rs2275383	4.83999	*	rs11592543	2.81411
ENSG00000107863	ARHGAP21	rs7092130	1.41113		rs2246358	2.46671		rs11014165	-2.3713		rs2246357	-2.57095		rs10828682	1.9051		rs2256220	-2.27718		rs12245130	4.29355
ENSG00000107897	ACBD5	rs10829211	-1.8385		rs1974366	-2.81002		rs12217470	4.30278		rs67425403	-2.82255		rs788211	2.13389		rs12247140	2.39392		rs788216	-2.45243
ENSG00000107937	GTPBP4	rs11250232	4.25912		rs10508204	2.7522		rs4880473	2.25371		rs11592807	2.24994		rs6560861	1.99072		rs113790047	-2.31533		rs10752023	-2.97917
ENSG00000107951	MTPAP	rs306583	2.95627		rs4749554	1.82174		rs945236	-2.40021		rs7920573	-3.81307		rs2254837	-2.65078		rs3781124	-2.13282		rs10826786	-3.12974
ENSG00000107957	SH3PXD2A	rs2863995	2.31598		rs12357919	3.40447		rs2145310	-2.8196		rs10748847	-4.7745	*	rs12244353	3.51085		rs3824774	-3.61684		rs75488136	2.60803
ENSG00000107968	MAP3K8	rs913637	2.04212		rs3118956	-2.26737		rs9284092	-2.9229		rs3124200	-2.56007		rs3118601	-3.9227		rs17229476	-2.11623		rs2489858	-2.30977
ENSG00000108064	TFAM	rs7905675	-2.05834		rs10082474	2.04964		rs1416767	1.90133		rs60656861	1.98283		rs61875524	2.29254		rs11593650	1.76347		rs4948291	2.43012
ENSG00000108107	RPL28	rs17700376	-7.67353	*	rs17700376	-6.91388	*	rs17700376	-5.95953	*	rs17700376	-6.68008	*	rs17700376	-4.50312		rs17700376	-6.54407	*	rs17700376	-5.2286	*
ENSG00000108239	TBC1D12	rs7096007	-2.58891		rs2764376	-2.86851		rs2265366	-1.64322		rs2477534	-2.31496		rs7096007	-1.96044		rs7096007	-2.10495		rs7099229	2.40241
ENSG00000108264	TADA2A	rs9890333	-2.83945		rs1016679	1.86769		rs1016680	3.30848		rs56116846	2.39244		rs1063215	3.39695		rs1714625	1.54442		rs1051849	-2.32689
ENSG00000108278	ZNHIT3	rs11651338	1.68024		rs3744593	-1.41843		rs62070737	-2.49652		rs7208788	-1.52672		rs12603276	-1.84255		rs12601485	1.80957		rs2277662	-2.62778
ENSG00000108294	PSMB3	rs8069671	-2.63346		rs228281	4.4166		rs228304	3.64111		rs228273	-2.79871		rs7224608	3.14031		rs8076343	3.19066		rs56171152	-2.95092
ENSG00000108296	CWC25	rs226241	3.58677		rs6503736	-1.81253		rs4795311	-2.09502		rs226231	2.40926		rs12953084	-3.05681		rs9889726	-2.1972		rs3760146	-2.91401
ENSG00000108384	RAD51C	rs12946522	3.89895		rs1390006	2.45761		rs12946522	1.62729		rs35539277	5.00535	*	rs12949067	3.62625		rs17822837	5.16879	*	rs12949067	4.2726
ENSG00000108395	TRIM37	rs9652856	3.04348		rs10221208	2.28489		rs3809723	2.91386		rs35952494	2.51787		rs9652856	2.12335		rs62081890	-0.821233		rs7214335	-1.80136
ENSG00000108405	P2RX1	rs1985205	2.40933		rs1974612	2.15713		rs62071692	2.90794		rs4995290	-2.8943		rs8065798	2.90188		rs1007637	2.60601		rs28930668	-2.67085
ENSG00000108448	TRIM16L	rs80078274	1.74295		rs112087876	2.60995		rs61075345	-1.76254		rs4244595	2.87901		rs7214807	2.51682		rs56300264	-2.63581		rs7214807	1.74175
ENSG00000108556	CHRNE	rs9897835	-3.02467		rs2875840	-3.6595		rs3764899	1.82903		rs2586531	1.74185		rs75364523	3.97411		rs12450045	-2.72326		rs376516	2.60484
ENSG00000108592	FTSJ3	rs2665856	1.8361		rs12450683	-3.78236		rs2005171	-2.8495		rs6504179	-3.99169		rs6504179	-1.81154		rs6504179	-3.20273		rs1811081	1.57941
ENSG00000108599	AKAP10	rs4577147	2.56105		rs4925055	2.49965		rs28807825	-3.02438		rs4925055	2.99756		rs9916675	3.66035		rs35315252	3.83303		rs6813	2.60711
ENSG00000108622	ICAM2	rs16947352	2.53163		rs16947352	3.08424		rs12939821	2.31097		rs11079522	-3.09325		rs3785568	-2.0187		rs56342400	-2.65155		rs72851184	2.05306
ENSG00000108666	C17orf75	rs34836541	-1.41765		rs5002530	2.74275		rs8078837	-3.89644		rs4794914	2.93466		rs117530048	-2.46254		rs4794914	2.78197		rs9906766	3.25901
ENSG00000108771	DHX58	rs11079029	2.03131		rs11652990	2.51776		rs760282	-2.80737		rs9904326	-3.00327		rs11654626	-1.31885		rs60110245	-1.98115		rs2883233	-2.60965
ENSG00000108821	COL1A1	rs2696282	2.29824		rs2898941	-2.68986		rs2018660	2.37039		rs1800695	3.6131		rs2696295	-2.32503		rs4289038	-2.98738		rs4794111	2.73079
ENSG00000108846	ABCC3	rs10153257	2.08856		rs198547	-1.89877		rs17564062	2.10402		rs8078551	-2.95268		rs4794168	2.26407		rs4148418	-2.30736		rs11657846	3.51689
ENSG00000108950	FAM20A	rs4968897	-1.95391		rs4968911	1.79317		rs62086824	2.51846		rs2952310	2.23988		rs7219279	2.04307		rs12952009	-2.11329		rs2907375	-1.70842
ENSG00000109046	WSB1	rs4327097	-2.54275		rs1479364	-3.03788		rs1875043	-4.54398	*	rs322173	-2.94266		rs1047616	-3.58989		rs188914	-2.37684		rs322178	-3.6979
ENSG00000109084	TMEM97	rs12936368	-1.88702		rs11657236	2.36515		rs646019	2.82738		rs12937920	-2.7474		rs11080058	2.06076		rs57710047	2.26344		rs35714695	-3.24348
ENSG00000109089	CDR2L	rs4268797	3.20738								rs4788860	1.85166					rs9895076	-1.52201
ENSG00000109113	RAB34	rs550816	-0.661789		rs72847554	-2.07369		rs9900141	-0.803813		rs9892089	-1.691		rs80248967	1.156		rs622463	-2.97447		rs12950047	1.58433
ENSG00000109270	LAMTOR3	rs726428	-2.32965		rs6852487	-3.14942		rs6852487	-2.15644		rs12374332	-2.4623		rs12152556	2.35243		rs890485	-2.33256		rs56220732	-1.7632
ENSG00000109323	MANBA	rs3774964	-2.68223		rs4648133	-2.47845		rs4648090	2.38543		rs223490	-1.73728		rs10034220	2.16327		rs223443	2.96852		rs10007196	-1.54007
ENSG00000109519	GRPEL1	rs28401383	-4.17934		rs4689071	-2.1177		rs4432750	2.34041		rs58935653	-2.52102		rs12508556	1.6758		rs3857171	-3.33578		rs10015163	3.0289
ENSG00000109743	BST1	rs4257653	-2.48381		rs4257653	1.32559		rs6834477	2.1071		rs62290623	-2.47594		rs1110258	2.59136		rs4257648	2.04863		rs11946901	-1.81635
ENSG00000109756	RAPGEF2	rs4691551	2.12607		rs13116619	2.65595		rs60907272	1.8505		rs7676749	1.41732		rs13145422	1.33263		rs6849337	3.26128		rs9990664	-2.65572
ENSG00000109762	SNX25	rs1288573	-2.08049		rs1288541	2.10388		rs3108294	2.02616		rs10000918	-3.23631		rs76850548	2.0228		rs2030801	-1.79545		rs1288557	-1.30337
ENSG00000109794	FAM149A	rs78963230	3.85092		rs6552962	3.37969					rs115695400	2.7596		rs4862668	3.485		rs4862668	3.71381
ENSG00000109814	UGDH	rs2687959	-3.23249		rs116650226	-3.2413		rs2249177	2.64794		rs2608821	-2.97649		rs2608832	3.21847		rs7667751	-2.7713		rs17618244	1.66586
ENSG00000109854	HTATIP2	rs2055249	2.54499		rs17232549	-3.03973		rs10766656	-2.95251		rs1826940	2.47526		rs10766662	2.332		rs12802026	-2.16343		rs904187	-3.48987
ENSG00000109861	CTSC	rs11019224	2.67206		rs11019224	2.2089		rs11019673	-2.40519		rs9666414	-2.80503		rs538047	-2.2902		rs217111	-2.86912		rs4511284	-2.82558
ENSG00000109920	FNBP4	rs10769288	-4.24583		rs10769288	-3.74593		rs147311748	-3.08093		rs12419507	4.04862		rs11039324	1.71427		rs10769288	-3.29576		rs7107356	3.14729
ENSG00000109943	CRTAM	rs7114274	-2.28593		rs3107638	3.85727		rs4936742	-1.98095		rs3107638	3.59932		rs6589948	-1.99696		rs10892909	3.81831		rs6589961	-3.45201
ENSG00000109944	C11orf63	rs12808000	3.60927		rs61910301	2.23264		rs61910299	4.54986		rs61904405	3.19584		rs930981	2.37071		rs11218922	-2.43347		rs4369419	-2.77168
ENSG00000110042	DTX4	rs61902227	2.26004		rs610123	-2.024		rs2730040	-1.4996		rs11229803	2.34193		rs2730040	2.76602		rs4939257	2.28029		rs637541	-1.7621
ENSG00000110063	DCPS	rs12788021	-3.50208		rs36046161	3.83636		rs2962114	-2.44102		rs646005	3.55332		rs4937126	2.65354		rs672806	-2.14917		rs2105621	-3.45245
ENSG00000110074	FOXRED1	rs240552	2.91079		rs601580	-2.84754		rs631023	-2.84646		rs71475953	2.25916		rs655626	-2.82344		rs655626	-2.23012		rs522486	-2.10898
ENSG00000110203	FOLR3	rs3016432	-2.29986		rs12366105	-1.254		rs514933	-1.70212		rs4329713	2.92158					rs12361650	2.4651
ENSG00000110218	PANX1	rs4753126	2.00525		rs4073612	4.09412		rs4611169	1.50162		rs4271349	-2.41881		rs4753133	2.92098		rs4291639	2.81251		rs1792633	-3.1193
ENSG00000110367	DDX6	rs487728	-4.68629	*	rs11216993	-4.54832	*	rs10892271	-2.89201		rs2508916	-2.64938		rs2508569	-2.60176		rs2155433	-3.82086		rs11217044	-3.00431
ENSG00000110455	ACCS	rs61884055	3.87369		rs7928485	3.95532		rs1557708	3.21494		rs7108467	3.68722		rs178521	-4.14116		rs7127924	4.1152		rs7928485	3.85289
ENSG00000110619	CARS	rs10833262	-4.00102		rs72850068	2.76888		rs73425659	1.98338		rs10833262	2.2247		rs3847646	2.2565		rs3847646	2.89161		rs7127415	-2.33591
ENSG00000110628	SLC22A18	rs12420535	-3.88804		rs410335	3.63983		rs3759023	2.98959		rs3759023	2.9356		rs16928809	3.57464		rs16928809	4.2808		rs450244	3.71844
ENSG00000110665	C11orf21	rs4930079	-3.40534		rs17737713	-2.96937		rs734094	-2.84402		rs12791504	2.00952		rs2019938	3.0436		rs55640925	2.30823		rs55724810	-2.62998
ENSG00000110717	NDUFS8	rs3764818	-1.8871		rs4147779	-1.33296		rs4147779	-2.02452		rs4930227	2.77426		rs2075626	1.7593		rs17597141	-1.97674		rs2010404	-2.72518
ENSG00000110719	TCIRG1	rs3764818	-3.41203		rs2075627	5.18192	*	rs4147778	-3.41392		rs17597141	1.41926		rs479763	-2.03761		rs1104739	2.64335		rs479763	1.56969
ENSG00000110723	EXPH5	rs990253	-2.78924		rs2640752	-3.12486		rs2640753	2.73936		rs2846417	-2.98217		rs4754331	3.001		rs10890870	2.63316		rs11212672	-2.7895
ENSG00000110756	HPS5	rs35297452	-2.77978		rs1520885	2.97409		rs1915391	2.16284		rs750949	-2.90998		rs10832911	2.81166		rs4150644	-1.98883		rs61882700	-2.03122
ENSG00000110768	GTF2H1	rs11024613	-2.90796		rs7478729	-1.96759		rs10741744	1.82841		rs11024616	2.22672		rs2271997	-2.94506		rs61884348	1.49017		rs3758683	-1.87901
ENSG00000110799	VWF				rs980133	-2.3358		rs216852	2.17169											rs216312	1.89925
ENSG00000110841	PPFIBP1	rs3751229	-3.48881		rs16932216	-2.38345		rs6487627	-2.58943		rs306663	-2.72088		rs10842937	2.36524		rs73084364	2.32271		rs7974209	2.77954
ENSG00000110871	COQ5	rs11611243	1.82002		rs12312613	1.59347		rs71454652	3.48634		rs34815312	-2.26255		rs643372	2.44976		rs12813930	3.84855		rs4767916	2.73577
ENSG00000110888	CAPRIN2	rs4931378	2.54199		rs554435	-2.11616		rs6487940	-2.28978		rs1866416	-1.68687		rs2434121	2.47707		rs1485345	1.64311		rs256661	-2.26909
ENSG00000110906	KCTD10	rs7953327	2.59994		rs34315524	2.16467		rs11067211	2.31807		rs12230492	-2.42194		rs58832357	-2.38359		rs11066556	-2.86703		rs58832357	-2.58621
ENSG00000111077	TENC1	rs12369033	2.24927		rs2277329	-2.96918		rs4919733	2.84375		rs4919755	-2.63589		rs2280446	-1.92704		rs7961918	2.08746		rs2364153	-2.55348
ENSG00000111215	PRR4	rs4763601	4.38208		rs7968647	2.91715		rs10772397	3.27847		rs11054075	3.90905		rs6488330	1.99385		rs11054075	4.65653	*	rs35720106	3.65556
ENSG00000111231	GPN3	rs28665218	2.03902		rs28555214	-3.39646		rs4766492	-1.62172		rs34903295	-1.09045		rs73191804	1.73076		rs61942603	-0.826065		rs4766492	-2.19244
ENSG00000111237	VPS29	rs73191841	-1.95748		rs28764794	1.20549		rs34903295	-2.00129		rs73191843	-2.16958		rs1265744	3.18557		rs112488935	-2.58047		rs6606686	-1.54352
ENSG00000111261	MANSC1	rs11054782	2.6585		rs7980482	1.83463											rs4763801	2.62164
ENSG00000111266	DUSP16	rs1990827	-3.02756		rs6488525	1.93489		rs10772575	2.4175		rs61913549	-3.73437		rs2417189	-2.23549		rs10845575	-2.17404		rs10845575	-3.30606
ENSG00000111328	CDK2AP1	rs1790089	-1.68993		rs150489571	-1.48125		rs10773000	1.2105		rs1716169	-1.78504		rs1790099	-1.5991		rs150489571	-1.23239		rs6488868	-2.2291
ENSG00000111364	DDX55	rs7300147	-2.13505		rs78426500	1.69391		rs28711456	-1.82683		rs7305701	1.67261		rs4930737	1.23741		rs34506612	1.67277		rs11615300	2.90197
ENSG00000111371	SLC38A1	rs15750	2.01742		rs17681940	-2.67682		rs10880930	-3.35264		rs7980700	4.69815	*	rs4612882	3.02083		rs10880935	3.76219		rs1049358	2.50666
ENSG00000111581	NUP107	rs2701087	3.22686		rs751045	-3.42423		rs11177350	-4.38898		rs2546509	-2.72484		rs11177376	-2.80918		rs2920022	-2.67465		rs2431655	-3.75191
ENSG00000111639	MRPL51	rs740851	3.02927		rs9788053	-2.97137		rs2364491	-2.27173		rs9788151	-4.00654		rs12227716	1.95108		rs2240867	-3.8059		rs25680	-2.12996
ENSG00000111666	CHPT1	rs2559851	-5.02463	*	rs2695291	-4.88056	*	rs2695291	-5.3826	*	rs2559850	-3.06618		rs2114918	-4.08661		rs2695294	-5.13218	*	rs2695297	-4.12679
ENSG00000111671	SPSB2	rs2071081	2.14493		rs2269360	3.88698		rs2071059	5.21762	*	rs2071065	2.73624		rs2226955	3.08729		rs73053728	-2.99486		rs743600	-2.90908
ENSG00000111837	MAK	rs4713020	-2.66982		rs7739995	2.48604		rs560796	-1.92312		rs561325	2.393		rs76885006	3.26826		rs1233887	2.29042		rs16870736	2.16248
ENSG00000111843	TMEM14C	rs10946802	1.55526		rs549287	-3.18507		rs545019	-3.03283		rs3756954	2.0297		rs1233894	2.39586		rs12203283	1.77192		rs565905	-3.46884
ENSG00000111846	GCNT2	rs517585	-1.86903		rs111791594	2.67349		rs112067411	1.91215		rs34534693	-1.88381		rs111830400	-1.72057		rs6906219	-2.26069		rs6940596	-2.22005
ENSG00000111850	SMIM8	rs5009694	2.38091		rs370228	0.836994		rs59322	1.95313		rs13194868	1.61412		rs242287	-0.742268		rs2240461	1.86433		rs7742293	-0.804954
ENSG00000111859	NEDD9	rs6937575	-3.07392		rs3734404	-2.2507		rs3798734	-1.93768		rs6457203	3.36359		rs33959179	-2.90692		rs17496632	-1.88751		rs9380246	-3.07642
ENSG00000111863	ADTRP	rs9470216	3.41521		rs1548228	-2.09603		rs9366872	2.51931		rs2235387	2.69824		rs6457825	2.53128		rs72819641	-4.45486		rs2235394	-2.6673
ENSG00000111875	ASF1A	rs72970476	4.00331		rs17505997	-3.36762		rs6910782	-1.98543		rs150141688	3.81057		rs3951094	2.81691		rs10499090	3.24016		rs3951094	2.5714
ENSG00000111906	HDDC2	rs4896859	-3.02031		rs9491343	-3.5522		rs6936287	-3.30693		rs7756384	-3.26867		rs6936287	-3.55548		rs3799734	3.75327		rs34382235	-2.57685
ENSG00000111912	NCOA7	rs6569440	4.11202		rs631990	5.63505	*	rs6918791	3.21036		rs6569440	4.54883	*	rs631990	3.39836		rs647940	5.21373	*	rs6569440	4.48156
ENSG00000111961	SASH1	rs12663076	1.96755		rs4307190	2.41285		rs6570842	2.17527		rs4895750	3.13724		rs12206643	2.84611		rs7349938	3.49658		rs6570856	-3.10864
ENSG00000112078	KCTD20	rs2395650	1.81533		rs6457907	1.24321		rs9368926	-2.53559		rs7741260	2.57094		rs645130	2.08871		rs6457904	-2.59567		rs7758427	-1.81972
ENSG00000112110	MRPL18	rs9347350	3.02964		rs4709369	1.91078		rs9347350	1.66019		rs60039130	-3.95864		rs7738253	2.24669		rs9457732	2.73386		rs11756745	2.52647
ENSG00000112116	IL17F	rs3789775	2.13085					rs115432484	-2.10862					rs12196638	2.47581
ENSG00000112139	MDGA1	rs6938061	7.55564	*	rs6901540	8.53192	*	rs9349050	8.56275	*	rs9349050	10.2888	*	rs6938061	6.21973	*	rs4711510	7.65503	*	rs9349050	6.96579	*
ENSG00000112167	SAYSD1	rs1541816	-2.76091		rs11964974	2.54768		rs1076733	2.05006		rs2254336	-1.66058		rs733701	-3.70552		rs56384501	-3.18671		rs56336142	2.96357
ENSG00000112210	RAB23	rs6936506	3.58073		rs7767082	-2.18015		rs7744316	3.00148		rs77868641	3.1382		rs12195875	3.50762		rs9367715	1.7867		rs12195875	2.56416
ENSG00000112218	GPR63	rs1928967	1.83189		rs4839882	-1.61204		rs7349926	-2.62854		rs72939162	1.82962		rs4839882	-1.53316		rs6928020	1.95362		rs76445108	2.66257
ENSG00000112297	AIM1	rs9486379	3.11852		rs9386548	1.72358		rs35233644	-2.88565		rs9400006	-1.73512		rs9384617	-2.1384		rs2219666	3.57837		rs9486362	2.55963
ENSG00000112299	VNN1	rs2745424	2.75808		rs2064312	-2.84688		rs2840812	3.1292		rs35751778	3.66142		rs1016503	2.07465		rs6904470	2.26141		rs764263	1.49354
ENSG00000112304	ACOT13	rs3813686	3.59939		rs10946716	3.61745		rs4712833	-2.48367		rs2245409	3.47436		rs2754773	2.51268		rs2245409	2.34528		rs3777663	-2.60384
ENSG00000112305	SMAP1	rs4706459	-2.18045		rs9354939	-2.1736		rs10945262	-2.06994		rs10455230	-1.31661		rs13196394	-2.70471		rs781990	1.77245		rs2474921	-1.99915
ENSG00000112308	C6orf62	rs3756814	-2.56095		rs4712840	3.08925		rs62401977	-3.62363		rs2145752	-2.44135		rs4074236	2.95342		rs10946719	3.43232		rs10946719	2.9576
ENSG00000112486	CCR6	rs6904588	-1.65552		rs55802221	2.9134		rs7757618	2.18889		rs9366098	1.90026		rs9295388	2.28494		rs10946203	1.80368		rs57748704	1.83282
ENSG00000112679	DUSP22	rs7757906	-2.74059		rs9378807	-2.4441		rs2092587	3.387		rs6929419	-2.01849		rs11756234	-2.02753		rs2092587	2.55268		rs1473037	-1.5104
ENSG00000112763	BTN2A1	rs9467772	2.27018		rs6916321	-2.73037		rs2273193	2.90597		rs6916321	-3.15348		rs11758089	-2.69546		rs10456045	-2.3546		rs13194984	-2.12195
ENSG00000112782	CLIC5	rs1416165	1.78524		rs1338459	3.20235		rs1555214	-2.4467		rs4479928	-3.4697		rs6458484	-2.56791		rs3798269	-2.65587		rs1555218	-3.58487
ENSG00000112799	LY86	rs9328375	-3.06128		rs9328375	-3.13414		rs56176359	2.88725		rs12207618	2.52845		rs4960214	-2.84536		rs2092302	2.33359		rs201016	-2.92605
ENSG00000112818	MEP1A
ENSG00000112874	NUDT12	rs294054	2.23259		rs78126202	2.20605		rs34226	2.93479		rs72782542	2.19247		rs4145649	1.88888		rs294039	2.57315		rs62362794	-1.84241
ENSG00000112977	DAP	rs74520780	2.95039		rs2918412	-2.00655		rs11737939	-2.03827		rs11749155	2.33637		rs6554603	-2.0133		rs12654966	-2.76965		rs2964787	-4.16394
ENSG00000112992	NNT	rs12187908	-1.84184		rs12187908	-3.31771		rs6451717	1.73337		rs137949823	1.02414		rs6451717	1.78905		rs62367601	1.74053		rs6451717	-1.59456
ENSG00000113240	CLK4	rs539477	3.67881		rs535858	-3.13389		rs262029	-2.44051		rs596279	2.51828		rs262027	2.15829		rs550888	-2.69575		rs472238	2.13741
ENSG00000113300	CNOT6	rs2290983	-2.74181		rs62405486	-3.45414		rs4342283	2.11826		rs79872523	-2.73653		rs34752728	-1.8411		rs400330	-3.20806		rs10065018	1.95415
ENSG00000113328	CCNG1	rs78648154	2.09127		rs1989117	1.86486		rs299314	2.38186		rs299289	-3.25627		rs2230363	-1.91325		rs72808241	-1.85667		rs115251346	-1.43835
ENSG00000113460	BRIX1	rs9687430	-1.94483		rs336489	1.53821		rs17245616	-2.54984		rs11749934	-2.42716		rs251647	-1.92513		rs336492	-2.27741		rs11744123	2.59017
ENSG00000113504	SLC12A7	rs35188965	6.14053	*	rs35188965	5.2056	*	rs6880997	3.93025		rs35188965	6.12045	*	rs4975593	4.52616		rs35188965	6.28369	*	rs6864667	3.33486
ENSG00000113593	PPWD1	rs12153235	2.14791		rs468690	4.67423	*	rs166329	2.97125		rs16893879	-2.43524		rs41352	-2.43449		rs28084	-1.61027		rs40630	-2.07759
ENSG00000113595	TRIM23	rs12153235	-2.58477		rs468690	4.13087		rs6895641	2.90583		rs10940044	-2.75664		rs11743712	-1.77824		rs12153235	-2.25815		rs149333	2.92257
ENSG00000113645	WWC1	rs6873605	2.68691		rs4976596	2.94944		rs7703791	2.04035		rs6880261	2.57146					rs1422424	2.08825		rs72828869	2.3816
ENSG00000113658	SMAD5	rs7709782	2.87514		rs7709782	2.68884		rs1558094	-2.20972		rs62366015	-1.78969		rs35133323	2.44468		rs62366015	-2.089		rs72794938	-1.78611
ENSG00000113971	NPHP3	rs12486323	-1.74181		rs12636883	-1.98019		rs747328	-2.44016		rs13316156	-2.81834		rs3860503	-3.62758		rs13316156	-3.05805		rs3914289	-4.01815
ENSG00000114251	WNT5A	rs78225018	1.87761		rs6783998	-2.35292		rs6789859	2.22146		rs815533	3.02955		rs1167251	2.17963		rs17327066	2.02737		rs6769087	2.94515
ENSG00000114315	HES1	rs4686679	2.75334		rs7641551	2.40317		rs11715398	3.2429		rs4687507	-2.74918		rs11924581	2.14472		rs9861217	-3.11168		rs11720020	2.8793
ENSG00000114405	C3orf14	rs1388613	-1.83004		rs41276485	-2.22581		rs785159	-1.68695		rs11130880	-2.22518		rs11716318	3.2329		rs13066791	1.51107		rs785155	-2.74349
ENSG00000114423	CBLB	rs7641825	-3.2614		rs13100446	-4.53139	*	rs7612189	-5.7122	*	rs13060223	-3.5218		rs6800344	-1.6062		rs1443102	-3.425		rs7615115	-2.6679
ENSG00000114491	UMPS	rs151184	-2.2926		rs665927	-2.15551		rs665927	-2.6827		rs162740	2.83861		rs62265637	-2.68594		rs3772800	-2.38336		rs3851349	2.06054
ENSG00000114554	PLXNA1	rs12634922	4.1727		rs4679316	-1.63598		rs4679323	-3.51338		rs7643060	-1.72753		rs4679323	3.83476		rs58988751	-1.77182		rs9845880	1.76238
ENSG00000114573	ATP6V1A	rs73226528	-2.40748		rs35725939	1.64597		rs35494857	1.15687		rs9647328	-1.74666		rs73226528	-1.89164		rs73226528	-2.28792		rs72952699	1.32115
ENSG00000114626	ABTB1	rs1056235	2.48061		rs3773146	-1.77042		rs4974449	1.59996		rs114269502	2.23998		rs13083682	-3.15866		rs7624396	-2.31327		rs78662325	-2.15878
ENSG00000114631	PODXL2	rs782080	-2.1553		rs782438	2.95952		rs11719045	-1.70205		rs1056235	-2.05495		rs62270461	2.64898		rs76232599	-2.29065		rs60563997	-1.70541
ENSG00000114648	KLHL18	rs79492808	-3.10272		rs79492808	-3.60587		rs55771110	1.19219		rs79271835	-2.90384		rs11707038	2.11815		rs75511849	-4.58252		rs62248908	1.56224
ENSG00000114670	NEK11	rs9867591	2.05481		rs2176175	-1.89761		rs9816811	0.839217		rs9829215	-0.994526		rs885076	-1.70892		rs2674612	-1.25028		rs7639065	2.36262
ENSG00000114784	EIF1B	rs56181612	-1.13982		rs1317217	2.27203		rs7434088	-0.679735		rs4312599	1.1378		rs4974018	-0.448172		rs56181612	1.2777		rs1714405	-1.91869
ENSG00000114790	ARHGEF26	rs6771155	2.01998		rs73160598	1.95084		rs181547	-2.61921		rs10804766	2.82979		rs6794151	2.14462		rs6771155	4.22827		rs56010703	-2.74727
ENSG00000114850	SSR3	rs907059	2.54794		rs2136690	-4.17774		rs17353162	1.97925		rs875582	-2.71817		rs13092225	-1.72232		rs58814370	-2.93776		rs4680274	-2.75658
ENSG00000114933	INO80D	rs11886722	-2.08856		rs818013	2.50818		rs4147725	-1.72517		rs7574201	-1.87658		rs4675571	2.56104		rs71429704	-3.2214		rs11889506	-2.30078
ENSG00000115138	POMC	rs13428823	2.23755		rs1971136	-2.99557		rs563590	3.6105		rs12470059	2.21271		rs1042571	-3.16211		rs563590	3.0557		rs10192245	2.8581
ENSG00000115239	GPR75-ASB3	rs3770393	2.87759		rs6545366	2.65277		rs59428052	2.75287		rs17045014	-3.08997		rs142624455	2.00579		rs2193688	-2.3458		rs6755526	-4.69372	*
ENSG00000115306	SPTBN1	rs17039558	-2.72738		rs10205410	-4.57139	*	rs10205182	-3.87058		rs10176445	-3.46422		rs17046067	-3.34406		rs10176445	-3.59101		rs17046067	-3.40832
ENSG00000115350	POLE4	rs12366	3.87429		rs4366930	4.11416		rs17563336	2.191		rs2422088	-4.53372	*	rs10194657	-2.29722		rs1106854	-4.02973		rs77014805	2.75665
ENSG00000115363	EVA1A
ENSG00000115364	MRPL19	rs56309795	2.70313		rs12713852	-2.82526		rs35615665	2.4857		rs17741889	1.77698		rs2072204	2.88902		rs6716141	-2.91585		rs6716141	-3.47015
ENSG00000115446	UNC50	rs17505088	-2.36061		rs222	2.11873		rs12467276	-1.93553		rs9308814	-2.70021		rs10172913	2.02097		rs113512605	-2.13162		rs3754876	-1.31904
ENSG00000115457	IGFBP2	rs2056642	2.26412		rs72952553	1.99903		rs6727330	1.97595		rs6718944	2.47649		rs10932674	2.50686		rs11893488	-3.83714		rs10170714	2.30871
ENSG00000115523	GNLY	rs7577293	7.17411	*	rs4832181	-7.89431	*	rs4832181	-6.66612	*	rs7577293	8.08869	*	rs79020564	6.4199	*	rs4832181	-8.13318	*	rs4832181	-6.28448	*
ENSG00000115525	ST3GAL5	rs1356626	-1.69842		rs34593202	-2.39901		rs72842012	2.34604		rs60082172	-2.3721		rs10190632	-3.31503		rs10172569	2.04159		rs6719105	-1.69638
ENSG00000115604	IL18R1	rs9807989	-3.16853		rs4851586	2.67501		rs4851586	2.75104		rs4851586	1.65814		rs4851586	3.21012		rs6543133	-2.23207		rs79907224	2.53846
ENSG00000115641	FHL2	rs1518610	-2.04289		rs4401224	2.84847		rs13022140	-2.21306		rs11124033	2.76032		rs74265238	2.9263		rs11124035	1.85435		rs13411044	-2.43383
ENSG00000115649	CNPPD1	rs62191797	-2.55614		rs1043160	-3.23534		rs2272017	-3.07789		rs7559667	-2.47018		rs6436121	1.76347		rs4674367	-3.13028		rs10799	2.56798
ENSG00000115687	PASK	rs74000319	-2.23408		rs1677	2.46985		rs2310876	3.13721		rs6736847	-2.22624		rs76538371	2.61651		rs62186645	2.79423		rs57948600	-2.39959
ENSG00000115750	TAF1B	rs6432039	-3.56493		rs6432039	-2.38099		rs13429581	-2.88615		rs2245344	-2.48554		rs6721644	-2.95883		rs112307255	-2.64809		rs62127134	3.26615
ENSG00000115816	CEBPZ	rs150657320	-2.76457		rs4670688	-1.95677		rs6709897	2.27066		rs7580428	-1.89525		rs13420463	2.45359		rs2300880	-1.91135		rs3770764	-1.82212
ENSG00000115825	PRKD3	rs7602924	2.27373		rs11689794	-5.30412	*	rs10865123	-2.51538		rs2268990	-4.41231		rs4549068	-2.56358		rs34763736	-3.02446		rs13003908	-2.77886
ENSG00000115828	QPCT	rs4670688	2.2905		rs6716123	2.73608		rs2373000	3.12275		rs3770754	-3.36911		rs6732454	-2.70583		rs13027919	-3.4134		rs7605677	2.09629
ENSG00000115866	DARS	rs72974159	-1.85217		rs309160	-1.02284		rs12615624	2.07229		rs74266324	1.21968		rs12474093	1.46604		rs309124	2.77964		rs7604460	-0.85759
ENSG00000115919	KYNU	rs351684	2.88419		rs7425446	-2.78124		rs7561260	1.88513		rs35568578	-1.19119		rs6710765	1.26362		rs6742644	2.06953		rs10184722	-2.3774
ENSG00000115944	COX7A2L	rs1988650	-2.51289		rs1992258	-2.33863		rs12998038	-3.26225		rs222474	1.96211		rs7571604	3.0481		rs150587687	1.6494		rs150587687	-1.61279
ENSG00000115956	PLEK	rs12468278	5.24777	*	rs34852232	2.08461		rs13393517	3.71143		rs1443655	-3.33463		rs6745482	3.16589		rs7589884	3.31371		rs6759808	-3.45302
ENSG00000116014	KISS1R	rs7258800	2.38113		rs2930890	-2.38417		rs5015042	-2.23749		rs73492537	2.84087		rs350147	2.74912		rs5015042	2.49467		rs2965292	2.93566
ENSG00000116017	ARID3A	rs2240147	4.5127		rs113743551	4.16418		rs6510991	-3.39317		rs8109453	4.066		rs3764645	-2.77038		rs4807455	3.06947		rs3752234	-2.5577
ENSG00000116032	GRIN3B	rs3177032	2.37752		rs7253254	3.01684					rs11538683	5.36506	*				rs6843	2.16159
ENSG00000116106	EPHA4	rs10498120	1.88827		rs10932916	-3.53194		rs2680857	3.93077		rs13392781	-2.92447		rs6737671	-4.80314	*	rs6727259	3.13695		rs10932917	-3.20989
ENSG00000116138	DNAJC16	rs6429761	-1.83837		rs35875594	3.28511		rs7516462	-4.50703		rs10803386	3.36962		rs41270261	-2.83715		rs4661636	-1.55233		rs2042367	-1.76432
ENSG00000116157	GPX7	rs835344	1.78708		rs2452762	2.64386		rs12728876	2.16283		rs835349	2.1631		rs12737517	-1.59282		rs269324	2.9211		rs28609180	2.48999
ENSG00000116266	STXBP3	rs2990878	-2.02182		rs10857966	-2.46362		rs74647482	-3.31275		rs2990874	1.77676		rs1277022	1.76853		rs1759487	1.93449		rs76537016	-1.52393
ENSG00000116288	PARK7	rs11121046	1.93134		rs6694557	2.78289		rs57892796	1.6073		rs225119	-3.27514		rs2453004	1.9439		rs6700772	2.2707		rs228702	1.85771
ENSG00000116299	KIAA1324	rs3197232	-2.15374		rs10494108	1.88679		rs79705656	-2.6175		rs2924	-3.42834		rs10494108	2.08404		rs12081530	3.24221		rs913179	3.28027
ENSG00000116489	CAPZA1	rs4838963	-1.7306		rs3013440	-3.82011		rs6537749	-3.11963		rs3013433	-2.53769		rs4534375	-2.40309		rs3790597	1.52057		rs3013431	2.44719
ENSG00000116641	DOCK7	rs12039115	0.948794		rs7550306	1.3576		rs7555577	-1.92062		rs12749263	2.01183		rs11207998	-3.27563		rs12116657	0.971873		rs12030293	-1.5281
ENSG00000116661	FBXO2	rs6685326	3.03262		rs6658124	2.5726		rs2294641	2.72166		rs55706902	-2.60407		rs17875979	2.06252		rs12045323	-2.48		rs12095517	-3.39061
ENSG00000116679	IVNS1ABP	rs74936657	3.65963		rs12142042	3.65781		rs6424980	-3.2029		rs10911690	3.37174		rs34088051	4.22862		rs6424980	-3.95672		rs12142042	3.11709
ENSG00000116688	MFN2	rs11577895	1.73838		rs56277955	-2.80037		rs11581850	-2.33585		rs60837838	-1.72202		rs6682554	2.00453		rs111684313	1.45748		rs10864545	2.03972
ENSG00000116704	SLC35D1	rs11209002	1.94151		rs2755262	1.9205		rs11209002	-1.82487		rs3806321	2.62896		rs2815356	-2.97788		rs2755263	3.31884		rs61782262	1.80383
ENSG00000116791	CRYZ	rs28482086	4.53372		rs61788837	-2.35814		rs2345436	3.60099		rs2345436	5.31059	*	rs2345436	4.27652		rs28482086	3.05197		rs575533	1.97399
ENSG00000116857	TMEM9	rs6672094	-2.61155		rs75015634	2.03056		rs6664624	3.40162		rs6656035	2.25732		rs10800762	1.83104		rs12089471	2.3541		rs41267505	-3.3242
ENSG00000116871	MAP7D1	rs6686192	3.64488		rs6680302	3.86084		rs11263858	2.14484		rs272834	1.64768		rs6662146	-1.91592		rs67912614	-0.786186		rs67912614	-1.78675
ENSG00000116874	WARS2	rs17023185	-2.57147		rs4520456	-4.72382	*	rs35670734	-1.25918		rs9428295	2.5213		rs12022468	2.33205		rs17023185	-3.57751		rs12132642	1.66516
ENSG00000116883	RP11-268J15.5	rs4652908	-2.57833		rs12409536	3.48911		rs955115	2.48679		rs11578811	2.46943		rs4653184	2.0219		rs10157686	1.61242		rs12741632	1.74855
ENSG00000116885	OSCP1	rs11263878	-1.62182		rs4653186	2.97146		rs3917971	2.1891		rs4653184	2.64694		rs1538634	1.92771		rs16822826	1.60739		rs1126984	1.39646
ENSG00000116983	HPCAL4	rs1180321	-2.94022		rs72663581	2.7933		rs3820618	-1.83567		rs873917	-2.57696		rs28667717	2.26934		rs2248303	2.38455		rs704776	3.33174
ENSG00000117009	KMO	rs12410921	2.32716		rs672477	2.08284		rs6682476	2.09568		rs12033126	-2.12692		rs635482	3.14051		rs6677357	-1.45803		rs1335898	2.92863
ENSG00000117013	KCNQ4				rs10889654	2.71154
ENSG00000117036	ETV3	rs2182464	3.73293		rs7527190	2.23461		rs7521824	-1.59629		rs56163041	-3.11574		rs60830083	2.02201		rs10796975	2.43569		rs72702612	-2.997
ENSG00000117115	PADI2	rs4620585	-1.76019		rs11203304	-1.13455		rs4920354	1.94862					rs6586504	2.33061		rs6693480	-1.60663		rs11203320	2.14178
ENSG00000117226	GBP3	rs4656083	3.50171		rs4142706	-2.79309		rs10922542	-3.57165		rs113490655	3.0636		rs4655891	4.41818		rs7515973	4.55583		rs10801703	4.82617	*
ENSG00000117242	PINK1-AS	rs67450125	4.70691	*	rs628497	4.00098		rs527912	2.37538		rs67352842	2.89046		rs11580377	-2.96965		rs7542405	-2.34091		rs6702976	-3.20421
ENSG00000117280	RAB7L1	rs954206	3.82427		rs1775139	3.01116		rs6685188	3.22179		rs823103	1.78973		rs6676110	2.78303		rs823106	2.48687		rs4245720	2.01874
ENSG00000117318	ID3	rs1555025	-1.96822		rs2742946	2.67022		rs10917383	-2.42254		rs35142204	2.00771		rs10917396	-2.27215		rs10917383	2.27764		rs12040769	1.50523
ENSG00000117385	LEPRE1	rs323720	-1.80443		rs34276891	-3.02937		rs56260595	2.69012		rs7520697	-1.63898		rs112744081	1.39897		rs56161641	-2.63662		rs17381650	2.19109
ENSG00000117399	CDC20	rs839761	1.61937		rs7550786	-1.81233		rs1198982	1.74557		rs2282226	2.35609		rs4660731	-2.21748		rs6689713	1.00567		rs72671121	2.86113
ENSG00000117425	PTCH2	rs60766209	2.60052		rs72674049	-2.88839		rs263973	1.89119		rs12755554	1.25037		rs17885815	-1.06391		rs263973	-1.49711		rs11582453	-1.80366
ENSG00000117461	PIK3R3	rs3845300	1.94845		rs12752892	-2.60324		rs1768808	-1.11579		rs72677559	1.09861		rs785482	1.44056		rs1768808	-2.2609		rs35865534	-1.50223
ENSG00000117481	NSUN4	rs1571138	-2.47701		rs12137934	2.54011		rs645194	-1.6408		rs1535737	-2.02756		rs72890715	1.75207		rs12091789	3.14713		rs6687917	2.66721
ENSG00000117505	DR1	rs11576494	3.38781		rs1593516	2.5573		rs12088336	2.32652		rs6701250	2.60723		rs4847406	1.37004		rs11164904	-1.82628		rs2391271	-1.13809
ENSG00000117533	VAMP4	rs10913622	3.33922		rs55670848	3.43603		rs11578179	3.23521		rs12058841	3.03487		rs10913507	2.01018		rs2220556	-2.40413		rs16843251	2.21191
ENSG00000117592	PRDX6	rs301696	2.22936		rs7525167	-2.32658		rs1418191	2.81653		rs4554754	2.79506		rs9425411	-2.82121		rs4554754	2.93165		rs10912613	2.39343
ENSG00000117595	IRF6	rs651141	4.38401		rs1005287	-4.58359	*	rs2076153	5.15478	*	rs2013196	-2.77085		rs2076153	3.65975		rs7545538	-2.51575		rs596731	2.39949
ENSG00000117597	DIEXF	rs724286	2.0475		rs17389541	2.56001		rs2294407	-3.82108		rs2357231	2.36351		rs3766612	1.93943		rs6664500	2.99602		rs7544804	2.04254
ENSG00000117602	RCAN3	rs4648999	2.98249		rs2281184	-2.14432		rs9424386	-3.18777		rs2294524	1.59636		rs2809965	-3.07717		rs4648985	3.54149		rs2281183	-2.38141
ENSG00000117868	ESYT2	rs28406450	-2.85003		rs35296813	3.5897		rs3763414	-1.86634		rs7778977	3.5527		rs11766289	1.75729		rs842437	3.70105		rs62480279	1.87575
ENSG00000117984	CTSD	rs7396607	-3.40673		rs72843914	-1.80771		rs4980380	-5.2307	*	rs7113338	-2.48357		rs35159361	-3.13716		rs34548333	2.02603		rs57976531	3.35337
ENSG00000118113	MMP8	rs3758861	2.68297											rs534191	1.88458					rs28528715	2.08742
ENSG00000118181	RPS25	rs11217096	2.83635		rs11217153	2.11212		rs12797009	-2.00734		rs10892310	-3.19162		rs58412813	-2.59195		rs4938618	-3.65377		rs1177562	2.69247
ENSG00000118200	CAMSAP2	rs884357	2.28945		rs73086660	3.24078		rs3753959	1.08475		rs150681395	1.21476		rs12126250	2.03286		rs35650485	2.30609		rs3753959	2.389
ENSG00000118418	HMGN3	rs34673899	1.43745		rs12207187	2.98997		rs9343891	3.52093		rs9350808	-1.73544		rs11759621	-2.38087		rs9361501	1.92898		rs9352712	2.59108
ENSG00000118514	ALDH8A1	rs9402657	-1.32731		rs9385710	1.87894		rs7771602	1.61423		rs962189	2.50365		rs9385710	3.00773		rs7771602	0.955035		rs9376074	0.91545
ENSG00000118640	VAMP8	rs4832179	-1.92818		rs1127974	-1.79366		rs960066	-2.34493		rs34363895	2.5333		rs4832179	2.66242		rs1130866	2.13544		rs1130866	1.62611
ENSG00000118762	PKD2	rs10022392	3.01447		rs2728123	-1.92107		rs2725236	-2.51931		rs1871744	2.36383		rs17013584	1.59015		rs2725222	2.63628		rs2725261	1.77995
ENSG00000118777	ABCG2	rs55786813	2.00444		rs6532058	-3.04877		rs2622625	-2.53057		rs10023393	2.04498		rs6846256	-2.53864		rs62308057	2.95621		rs7681726	2.13035
ENSG00000118785	SPP1	rs6817223	-2.18537		rs6532041	2.10194		rs2728119	-2.18478		rs1463105	2.86422		rs2725203	-3.04293		rs6817223	-1.89591		rs2728113	-2.34793
ENSG00000119041	GTF3C3	rs62185632	2.61217		rs10931758	3.86622		rs62185599	4.6944	*	rs332294	1.45904		rs4850724	2.56791		rs146992304	2.23934		rs10931758	2.12294
ENSG00000119227	PIGZ	rs35852602	2.67615		rs12490310	2.15295		rs11714655	2.9618		rs512546	3.1322		rs61179255	-2.37304		rs79273001	2.97332		rs555582	2.06479
ENSG00000119383	PPP2R4	rs913275	-3.75398		rs11564099	3.04274		rs11541836	-2.83235		rs7849886	-2.99127		rs7866897	-2.13548		rs10988204	-3.73438		rs17452603	3.18762
ENSG00000119403	PHF19	rs914842	2.4516		rs7868822	4.48392	*	rs1837	-2.70961		rs12553812	-1.94313		rs2072438	-3.24962		rs34674181	2.59906		rs7021880	-2.10803
ENSG00000119408	NEK6	rs12380433	1.40201		rs10818960	2.27273		rs2274780	1.37944		rs4838160	-2.58352		rs10986286	-2.296		rs35460906	2.50802		rs34011920	2.86876
ENSG00000119411	BSPRY	rs7873862	-2.41989		rs76611937	3.29581		rs12350131	-4.14774		rs7873862	-2.45376		rs10481674	-2.51258		rs41280229	-2.82327		rs7024577	-1.64637
ENSG00000119471	HSDL2	rs2065231	-1.59371		rs77473336	-2.024		rs72762282	2.07576		rs10739349	2.47092		rs7019521	1.77334		rs1344020	2.25803		rs62567853	1.48036
ENSG00000119487	MAPKAP1	rs562004	-1.57344		rs4837017	-1.61955		rs7848821	2.51264		rs13295422	3.20755		rs829308	-1.92544		rs523713	2.37777		rs13295422	0.85864
ENSG00000119537	KDSR	rs1138828	2.3267		rs2551402	-2.83205		rs7242402	-1.74139		rs55639316	3.02085		rs36089071	-1.83188		rs8089538	1.6958		rs61085928	2.28364
ENSG00000119599	DCAF4	rs17122159	3.59234		rs6574111	-3.76541		rs34158414	-2.23984		rs12586488	-2.52587		rs7160837	2.46542		rs2806039	3.7771		rs11158984	2.48514
ENSG00000119632	IFI27L2	rs9323900	-2.02941		rs2057281	1.81503		rs8011648	1.93559		rs45539232	-2.31905		rs73351227	-2.29208		rs2268951	-2.61551		rs8013057	-2.97957
ENSG00000119655	NPC2	rs1468503	2.34696		rs111272338	3.25823		rs8016354	-2.34607		rs862030	2.32686		rs78274255	-1.95493		rs4903242	-2.5233		rs3784024	-2.54749
ENSG00000119711	ALDH6A1	rs8011873	3.07877		rs62005085	1.21032		rs8019765	-3.17627		rs12893501	1.6802		rs61366903	1.88577		rs2074932	-1.4885		rs12323875	-1.98427
ENSG00000119771	KLHL29	rs934368	2.20162		rs12478906	2.99896		rs72776769	2.29828		rs62125425	-1.92244					rs1465676	2.7697		rs17045693	1.8952
ENSG00000119820	YIPF4	rs385076	-1.64553		rs1991626	3.37182		rs762025	2.92359		rs58387006	2.8799		rs58387006	2.6101		rs212736	-2.47134		rs1991626	1.90789
ENSG00000119912	IDE	rs2251101	-1.59816		rs78154170	2.28987		rs11187022	-3.05374		rs6583826	1.69607		rs11187085	-2.08801		rs11187094	2.38244		rs117727335	-2.77142
ENSG00000119943	PYROXD2	rs1061135	3.01344		rs4917817	2.43054		rs10786421	3.01369		rs11599904	1.87155		rs4917819	-2.99332		rs10883068	-2.07689		rs7909297	2.11088
ENSG00000119950	MXI1	rs4244276	-3.33362		rs2795913	3.60019		rs10509916	2.34861		rs17127128	1.00994		rs1573044	2.12398		rs14401	2.25651		rs4275548	1.60517
ENSG00000119969	HELLS	rs11187998	-1.96787		rs11527881	-3.53853		rs4564258	-2.97926		rs10882474	-2.07267		rs12784245	-1.72096		rs4918333	-3.14614		rs1977289	-2.63385
ENSG00000120008	WDR11	rs11594693	-2.42089		rs3813715	-4.26203		rs768799	-3.35445		rs3011348	2.1342		rs76218208	-2.74393		rs11199669	1.89146		rs4752485	-2.82761
ENSG00000120055	C10orf95	rs12569526	-3.01552		rs3802681	-2.04556		rs1044476	-3.95329		rs11191291	3.89797		rs72845686	-4.29716		rs10786665	-3.42228		rs72845701	-2.81301
ENSG00000120071	KANSL1	rs117174664	3.1387		rs138137490	3.18402		rs111398090	2.87669		rs117630747	3.4301		rs117830374	2.45475		rs117949349	3.11856		rs117630747	3.70117
ENSG00000120088	CRHR1	rs114388246	2.8228		rs112944989	2.88622		rs112509566	2.52717		rs112819639	-2.27255		rs150460000	-2.11323		rs12944712	-2.77675		rs112109297	-2.01008
ENSG00000120093	HOXB3	rs62064564	1.86388		rs56670520	1.63828		rs2555110	2.42441		rs7406355	-2.1229		rs17625073	-1.66775		rs1509638	2.09257		rs72831814	2.73425
ENSG00000120253	NUP43	rs12523793	-2.31807		rs9766562	-2.93854		rs12176034	-2.63814		rs9689217	2.78244		rs2065665	-1.85381		rs1125	-2.67741		rs2065665	1.14306
ENSG00000120262	CCDC170	rs17081533	1.87518		rs74798609	2.77365		rs9383910	-1.59362		rs12525051	1.2776		rs11752282	1.99677		rs74340845	-2.08932		rs11752282	1.94547
ENSG00000120278	PLEKHG1	rs13211253	2.70874		rs6922806	2.1494		rs803388	3.4263		rs56339479	3.6363		rs4869949	2.19894		rs56980620	2.53688		rs4272224	2.13784
ENSG00000120318	ARAP3	rs14251	-3.07461		rs1421896	1.48026		rs12188703	-3.28657		rs248616	-2.57553		rs73285814	2.53653		rs7731910	2.48449		rs349131	-3.22746
ENSG00000120539	MASTL	rs61849039	2.772		rs10764690	3.55988		rs12766193	-2.54291		rs7897309	2.20481		rs113397731	1.96788		rs10764672	2.41037		rs546634	0.984022
ENSG00000120586	MRC1				rs56391534	-0.984894		rs691220	-2.22794					rs491995	-2.23473					rs72784717	-2.11396
ENSG00000120645	IQSEC3	rs7313003	-3.03178		rs57371943	4.07774		rs57371943	5.29203	*	rs12321262	3.8541		rs12814097	3.56263		rs2291928	3.31899		rs2291928	4.0798
ENSG00000120647	CCDC77	rs10848766	-3.46298		rs7132845	-2.86211		rs11613357	-2.84784		rs215227	2.77736		rs73032470	-1.92176		rs11613357	-2.88919		rs10082788	-2.68857
ENSG00000120675	DNAJC15	rs79414850	-7.05883	*	rs73473938	-6.14533	*	rs17624339	-6.33186	*	rs79414850	-5.11995	*	rs2281780	-6.30348	*	rs79414850	-6.64796	*	rs2281780	-6.73336	*
ENSG00000120784	ZFP30	rs2058852	-1.50575		rs1291	-3.98035		rs55743020	1.90358		rs3112435	1.57675		rs2016598	-1.96117		rs35462777	-2.276		rs73033117	0.811047
ENSG00000120860	CCDC53	rs12578176	2.59806		rs11111103	2.21015		rs7979925	1.97264		rs2036772	2.6577		rs7314815	2.32001		rs10860829	1.74439		rs11111096	-2.7979
ENSG00000120875	DUSP4	rs604387	-1.96408		rs653125	-5.2674	*	rs680430	-3.5909		rs653125	-4.27128		rs653125	-2.98041		rs602259	-2.83419		rs602259	-3.25123
ENSG00000120899	PTK2B	rs7000615	2.28813		rs17376459	3.04169		rs3757906	-3.25612		rs735421	3.3118		rs11782789	2.85788		rs11782789	3.23425		rs17446091	-1.23788
ENSG00000121057	AKAP1	rs8065902	3.0803		rs1557757	-2.21198		rs8076498	1.76919		rs72828927	-2.45557		rs3213728	2.93973		rs9895634	2.46276		rs60226037	-2.2938
ENSG00000121067	SPOP	rs9904165	-1.70361		rs8073868	-2.12542		rs8079756	1.44151		rs7212036	-1.66649		rs11649869	-2.64069		rs12601880	-2.99039		rs8067844	2.67378
ENSG00000121281	ADCY7	rs11639573	4.28544		rs11649380	3.66678		rs62028325	-2.28595		rs62029995	2.90412		rs12598249	1.79787		rs28793692	2.56125		rs12598249	2.22809
ENSG00000121350	PYROXD1	rs12816889	2.53309		rs1989390	-2.33609		rs1366	-1.85897		rs12816889	-1.67434		rs1989390	-2.44902		rs11614319	2.55862		rs2159944	-2.5712
ENSG00000121380	BCL2L14	rs2961554	2.38276		rs10845467	2.85218		rs12425551	2.72141		rs1990699	2.28221		rs11054649	2.44768		rs10845469	3.17536		rs17757816	1.96522
ENSG00000121410	A1BG	rs62114212	-2.07224		rs3745140	-2.63408		rs10408853	-3.23154		rs34654929	2.42996		rs448403	2.58865		rs3206946	-2.8727		rs62114212	-2.3312
ENSG00000121578	B4GALT4	rs7628585	2.38281		rs28698751	-3.69632		rs113378400	-4.16434		rs11710080	-2.89969		rs2084454	-2.17428		rs9842789	2.53986		rs13077863	3.40365
ENSG00000121579	NAA50	rs9647328	-1.88608		rs2712353	-2.10265		rs73226528	-2.13171		rs6798943	-0.827193		rs28897165	1.56692		rs35494857	-2.10187		rs73226528	-1.76028
ENSG00000121691	CAT	rs2022321	-3.25235		rs72924903	-2.42393		rs766826	-5.78481	*	rs11032700	-4.48609		rs2602540	-1.70304		rs7118388	3.3194		rs564250	-3.93891
ENSG00000121716	PILRB	rs113261079	7.41224	*	rs6979910	8.2807	*	rs11761426	8.8419	*	rs6979910	7.14252	*	rs67239991	6.73105	*	rs10085549	6.86726	*	rs1964242	6.4293	*
ENSG00000121743	GJA3	rs752391	3.54963		rs9550623	2.87751		rs11840593	-1.81048					rs12859101	2.74889		rs11619439	-2.73561		rs9506428	2.76371
ENSG00000121766	ZCCHC17	rs35976845	1.91793		rs12038229	-1.89416		rs35976845	2.47079		rs10914347	-1.26643		rs61780096	-2.00389		rs6699372	-1.33131		rs35610147	-2.39805
ENSG00000121900	TMEM54	rs12040498	1.40243		rs17511157	1.63117		rs6660261	2.53181		rs71516337	2.85799		rs57944861	3.43558		rs194663	-1.52666		rs194663	-2.69275
ENSG00000121903	ZSCAN20	rs1000418	-2.09697		rs1535917	2.89642		rs292809	-2.09122		rs292808	2.98979		rs915108	-1.93081		rs140114862	2.72262		rs10798945	2.15877
ENSG00000121931	LRIF1	rs6685501	2.18976		rs1803259	3.73598		rs3913002	1.44441		rs12755401	-2.93807		rs10857833	2.44045		rs12117546	2.3101		rs6663581	1.92397
ENSG00000122025	FLT3	rs6416361	3.38192		rs78157640	1.90929		rs12872889	-1.57697					rs9512967	1.97495					rs79509007	-2.04286
ENSG00000122033	MTIF3	rs7334690	-1.69448		rs9512661	-2.50837		rs17752007	-2.07699		rs7988222	2.5981		rs2780347	2.16618		rs57683411	-3.11156		rs9551370	-2.60061
ENSG00000122085	MTERFD2	rs3213680	-2.61293		rs79943259	2.71335		rs6437224	2.58959		rs73010023	2.46658		rs62186645	-2.19714		rs6437224	3.11796		rs57948600	2.31596
ENSG00000122188	LAX1	rs67072942	-2.79937		rs4950990	-3.82333		rs4950998	3.2377		rs11240445	-3.5322		rs4951180	-2.86609		rs4951180	-3.64252		rs12406168	-3.80918
ENSG00000122335	SERAC1	rs11756587	3.1373		rs7759262	3.26342		rs28654892	3.61578		rs674263	-2.9921		rs11756200	-3.20113		rs12662156	2.38036		rs1750043	-1.58227
ENSG00000122367	LDB3
ENSG00000122386	ZNF205							rs11641468	2.15299											rs3888711	2.08944
ENSG00000122390	NAA60.1	rs12445430	-1.6242		rs72778133	3.9636		rs1129568	-1.83849		rs7202780	1.85368		rs40223	3.05357		rs72778117	2.76623		rs37803	2.81772
ENSG00000122592	HOXA7	rs6956598	1.66598		rs886340	-1.62081		rs6461991	1.91579		rs1008410	-2.19793		rs34899291	2.6358		rs6970537	2.20466		rs3801776	2.37365
ENSG00000122678	POLM	rs77962201	2.12569		rs6972983	-3.24288		rs143396813	2.69103		rs6463218	-2.76867		rs2908274	-3.3752		rs62458703	-2.80394		rs144652438	3.32256
ENSG00000122679	RAMP3
ENSG00000122696	SLC25A51	rs2841953	2.85856		rs10758458	-1.81917		rs7046963	-1.96688		rs4489390	1.92665		rs10973606	2.68258		rs74942408	-2.55354		rs7861989	2.03666
ENSG00000122729	ACO1	rs10970926	2.54404		rs10813816	-2.7716		rs73479422	2.43371		rs11999411	-2.94902		rs73479419	2.75351		rs10813809	-4.08169		rs4879579	2.92486
ENSG00000122733	KIAA1045
ENSG00000122783	C7orf49	rs292512	-2.90358		rs10227500	4.14876		rs11761021	1.43924		rs2278126	4.82663	*	rs292512	2.02286		rs73153761	3.28517		rs292571	-1.97493
ENSG00000122870	BICC1	rs12244874	1.79286					rs61874053	3.29052					rs11006205	2.52491		rs7905025	2.13782
ENSG00000122965	RBM19	rs12824021	-2.03931		rs7958163	2.61353		rs11066773	-2.26108		rs11066800	1.83771		rs10850213	-1.94726		rs34299860	2.59074		rs1043811	1.92136
ENSG00000123143	PKN1	rs28364040	2.81003		rs10424042	-3.67234		rs12608488	-2.34123		rs7252751	4.78921	*	rs4517893	-2.97293		rs2420538	3.78392		rs1035395	-3.17261
ENSG00000123179	EBPL	rs9535328	4.4562		rs9568309	3.74914		rs9568298	-4.99501	*	rs9568309	2.84473		rs7983918	4.29913		rs1407636	-2.9886		rs9568299	-5.00628	*
ENSG00000123213	NLN	rs35715579	1.80004		rs1309823	1.74837		rs16894420	2.31303		rs2464813	3.33124		rs6449791	-2.13501		rs72768051	3.01665		rs10056030	-2.12834
ENSG00000123219	CENPK	rs149170	4.71741	*	rs43207	4.97305	*	rs11746096	-3.4882		rs11746096	-2.97161		rs27561	-3.02687		rs245561	4.49333		rs6895641	2.90555
ENSG00000123240	OPTN	rs75157420	3.10494		rs11598311	3.32515		rs12772004	2.49372		rs61853184	-2.54555		rs2399950	3.64962		rs17597413	-3.77481		rs663177	-2.56174
ENSG00000123243	ITIH5				rs10905198	2.41815														rs10905180	3.06089
ENSG00000123427	METTL21B	rs73125460	-1.14288		rs184712	2.29983		rs4631925	-1.49871		rs184712	-1.93425		rs9645819	-2.10019		rs184712	-1.93254		rs12582311	-1.62706
ENSG00000123453	SARDH	rs3025388	2.49157		rs2428106	3.18764		rs1076153	3.03403		rs2073815	4.79184	*	rs1557648	2.99195		rs2797834	2.84228		rs7867984	2.81918
ENSG00000123600	METTL8	rs17218608	-1.17552		rs10930469	-1.89811		rs7562674	1.76856		rs10173812	2.22803		rs7588451	-1.94857		rs7585550	-1.67774		rs17285688	-1.76702
ENSG00000123609	NMI	rs62167149	-2.01817		rs34385951	-2.5293		rs35581429	-4.34729		rs6723238	-2.37496		rs36089292	-2.83384		rs4664371	-2.59522		rs11678951	-5.58301	*
ENSG00000123610	TNFAIP6	rs62168615	1.98482		rs4664371	-1.01507		rs3771897	1.8483		rs72858659	-2.42977		rs13035079	2.4887		rs11679466	1.7199		rs62168615	2.63829
ENSG00000123636	BAZ2B	rs12466650	1.72687		rs6432534	-1.79204		rs9973670	-1.9126		rs13395793	1.68755		rs12471541	1.9786		rs933794	-1.63234		rs6432534	-2.39964
ENSG00000123737	EXOSC9	rs6813653	1.39183		rs6813653	4.58826	*	rs72678628	-2.30633		rs28591652	-2.77013		rs9684587	2.37616		rs17517624	-2.38672		rs2035317	1.73732
ENSG00000123843	C4BPB	rs7542292	-1.80304					rs3748672	-1.35076					rs1044145	2.50591
ENSG00000123892	RAB38	rs930024	-2.7943		rs302660	3.54699		rs621482	-2.74612		rs302651	-2.70799		rs683928	-3.1133		rs1943168	-1.43208		rs12295227	2.99022
ENSG00000123901	GPR83																			rs10831195	-1.684
ENSG00000124140	SLC12A5	rs1321003	-2.68391		rs3859613	2.54936		rs3092073	3.0458		rs3092073	-2.94016		rs2297198	-2.03104		rs13038175	2.32454		rs6032659	2.68908
ENSG00000124205	EDN3	rs6026863	2.43921		rs3026499	2.15921					rs460775	2.00287					rs3026522	1.891		rs16982696	2.38773
ENSG00000124209	RAB22A	rs497620	2.52609		rs6070441	2.53317		rs4811987	3.11414		rs4811981	3.54102		rs4811987	1.63439		rs472191	-2.58231		rs8115295	-2.41915
ENSG00000124243	BCAS4	rs6096141	-3.09268		rs6013018	1.96164		rs6096141	-2.84026		rs7269716	-2.15104		rs6020796	-3.00288		rs6020718	2.11701		rs55742973	-4.42673
ENSG00000124275	MTRR	rs326142	2.26822		rs1001962	2.68266		rs327575	1.89117		rs62342524	2.54343		rs4702505	-2.39635		rs2966952	3.52398		rs7703389	-2.42807
ENSG00000124279	FASTKD3	rs3776467	-1.58602		rs67704418	-2.33487		rs2303079	-2.04367		rs1001962	3.62183		rs326122	2.9413		rs78585725	-2.28795		rs162024	2.17705
ENSG00000124357	NAGK	rs13402278	2.72165		rs376265	-3.52509		rs11674899	2.69896		rs72836198	2.53041		rs10469959	-1.99318		rs34028799	-3.13497		rs357751	-2.22624
ENSG00000124374	PAIP2B	rs2609510	-2.30248		rs12986792	1.97444		rs2609507	-2.48852		rs357726	-2.09789		rs2418895	-2.224		rs63415562	-2.33437		rs72622627	1.81794
ENSG00000124380	SNRNP27	rs11887526	1.63432		rs72839899	2.32397		rs10185266	2.68734		rs1986601	2.39885		rs3796097	1.43925		rs35413900	2.29827		rs7349311	-2.12533
ENSG00000124391	IL17C	rs7192179	-3.55601		rs45615138	3.3119		rs11649075	-2.95306		rs9937571	2.04047		rs7186861	3.64936		rs4782495	-2.8492		rs871716	2.25361
ENSG00000124406	ATP8A1	rs13148015	2.31214		rs10938197	2.84424		rs1080248	2.60678		rs11728604	4.11408		rs6839779	1.99408		rs10008642	-4.07723		rs10008642	3.50794
ENSG00000124491	F13A1	rs6906354	2.29965		rs10484321	2.06763		rs4960186	3.16193		rs366889	2.10434		rs3844194	-2.12162		rs3024388	1.97263		rs9504730	2.34986
ENSG00000124493	GRM4
ENSG00000124508	BTN2A2	rs9467748	2.75068		rs4712990	2.20289		rs13218591	3.64535		rs3799378	2.4882		rs4711107	1.97613		rs1985732	4.076		rs3799378	3.99564
ENSG00000124564	SLC17A3	rs169219	-2.58099		rs1165200	2.93442		rs3884392	2.32364		rs1408273	3.23021		rs651578	2.7911
ENSG00000124570	SERPINB6	rs7758785	3.52322		rs9378746	3.135		rs13201579	3.06248		rs13218926	2.2126		rs2580109	-3.05196		rs6596922	-2.65428		rs2756072	-3.17978
ENSG00000124587	PEX6	rs9369389	-3.46367		rs56106855	2.13808		rs11757495	-3.77894		rs4714634	-2.38729		rs7770760	-4.44153		rs9394931	-1.69666		rs72866064	-1.44291
ENSG00000124588	NQO2	rs138616686	-5.87171	*	rs138616686	-3.75663		rs138616686	-4.19592		rs10223369	4.16976		rs138616686	-4.85703	*	rs34264281	4.28784		rs9378754	-4.17049
ENSG00000124613	ZNF391	rs17739298	1.70059		rs34196306	1.99028		rs10946915	1.8763		rs7509	3.0547		rs6456793	-2.55801		rs9461358	-1.44501		rs35394453	2.87058
ENSG00000124614	RPS10	rs9469775	9.76836	*	rs111671909	6.83438	*	rs3798556	7.25156	*	rs3798556	6.91742	*	rs11964077	-3.19872		rs206936	7.22169	*	rs3798556	6.89878	*
ENSG00000124713	GNMT	rs6458312	3.28402		rs2234185	3.45231		rs3805946	2.77052		rs7747505	-1.91956		rs9471975	2.78898		rs1053539	1.80554		rs2234185	2.61719
ENSG00000124762	CDKN1A	rs9470387	2.2013		rs236426	-3.33995		rs9470391	-2.9346		rs6937605	2.64759		rs6937605	3.1314		rs3176323	4.11598		rs13196885	2.5963
ENSG00000124780	KCNK17	rs4711595	2.62157					rs10947790	4.07267											rs9394585	3.01981
ENSG00000124785	NRN1	rs6597184	3.29115					rs11752107	2.70147					rs2208871	1.74526		rs1482874	-1.9434
ENSG00000124786	SLC35B3	rs6925260	-2.07345		rs11243249	1.47685		rs9406138	-2.78808		rs72823657	-1.56135		rs11753732	-2.47183		rs4960432	2.02083		rs1617436	1.35802
ENSG00000124882	EREG	rs7654151	1.66444		rs11724248	1.63569		rs7693713	-2.88166		rs6845297	-1.52924		rs13113153	1.6769		rs11725706	-2.35825		rs1797583	2.48002
ENSG00000125089	SH3TC1	rs2291069	3.18259		rs13151257	2.73575		rs4696770	-2.89639		rs7679311	-3.21718		rs7340939	2.63383		rs11728188	3.22322		rs7698121	-2.09644
ENSG00000125124	BBS2	rs600390	-2.78892		rs4556786	-3.93254		rs16959558	1.96912		rs60150602	-2.8463		rs11644094	2.8844		rs60150602	-5.13882	*	rs4783941	3.02059
ENSG00000125148	MT2A	rs1580833	-4.01986		rs1580833	-6.07911	*	rs12600038	-4.12315		rs1580833	-4.33544		rs1580833	-5.45048	*	rs1580833	-3.98969		rs12600038	-4.18981
ENSG00000125245	GPR18	rs9517640	2.2451		rs9517645	-3.13651		rs7996725	1.67092		rs9517683	2.98959		rs7996725	1.81332		rs2096382	3.41745		rs17472169	3.06342
ENSG00000125247	TMTC4	rs7324928	1.71689		rs9585476	2.00533		rs9557473	2.2723		rs9557473	1.36482		rs28503744	3.07714		rs1283201	3.76389		rs1283212	1.37026
ENSG00000125266	EFNB2	rs7982001	-1.83133		rs7981935	-3.41643		rs72656464	2.88439		rs7330328	1.70166		rs55857805	-1.52731		rs1407584	-2.88097		rs9520069	2.53326
ENSG00000125347	IRF1	rs2548993	3.18516		rs2269821	-4.36799		rs10071051	2.63784		rs35053097	-3.78599		rs2069812	-2.64478		rs2269821	-3.97328		rs4588594	-4.12999
ENSG00000125388	GRK4	rs4964	3.26115		rs1263349	2.97814		rs2488808	-4.06149		rs2488808	-3.58514		rs2298966	-2.44873		rs56214407	-1.8699		rs55754437	-2.00089
ENSG00000125430	HS3ST3B1	rs740377	-3.02028		rs60423261	3.83832		rs2006828	-2.84527		rs4792467	2.99466		rs11078238	2.25489		rs2190626	-4.22855		rs758051	3.15701
ENSG00000125454	SLC25A19	rs4559942	1.9196		rs35084766	-1.37493		rs73996007	1.93654		rs11077783	-1.28329		rs7225542	2.07121		rs56363902	1.7731		rs80337330	-1.42544
ENSG00000125534	PPDPF	rs72629024	-4.77991	*	rs72629024	-4.52495	*	rs72629024	-3.44832		rs6122466	-4.33024		rs72629024	-5.94515	*	rs2145166	-5.3799	*	rs72629024	-5.14462	*
ENSG00000125618	PAX8	rs4849160	3.34036		rs1374163	2.83679		rs1491584	-2.14313		rs34514977	-3.17054		rs4849169	4.46193		rs11689813	1.82111		rs4849169	2.87505
ENSG00000125637	PSD4	rs12614146	3.29839		rs724496	2.26745		rs45460795	1.9928		rs12470990	2.89836		rs2087705	2.55748		rs10469812	2.19269		rs11677140	2.112
ENSG00000125648	SLC25A23	rs173229	2.81448		rs4807874	2.74394		rs1051784	1.73881		rs348396	-2.17698		rs12986054	-3.12431		rs3844450	2.25685		rs12981418	-2.9295
ENSG00000125651	GTF2F1	rs8111367	2.46774		rs8107290	-2.7198		rs1051784	2.06206		rs12610352	-2.14084		rs7251425	2.46668		rs2304198	-2.46477		rs4807871	2.53236
ENSG00000125657	TNFSF9	rs10424586	-3.02073		rs1115479	-2.94707		rs28552734	-3.48236		rs6510908	-3.04353		rs345599	2.0164		rs1115479	-2.77569		rs12985563	-2.8368
ENSG00000125703	ATG4C	rs2149116	1.49178		rs10789123	-1.8149		rs2803242	2.21		rs17316381	-2.57867		rs2780871	-3.32082		rs2803231	1.78947		rs6698990	-2.30439
ENSG00000125731	SH2D3A	rs61505502	-3.05553		rs8106574	2.96752		rs12461880	-1.96373		rs163912	-3.09619		rs8106067	-2.80525		rs59147975	-1.87519		rs7258241	-2.30741
ENSG00000125734	GPR108	rs12710097	-3.40404		rs451760	-2.51489		rs4807895	3.68423		rs373916	-3.2415		rs10415535	-2.23168		rs163913	3.35826		rs2617815	2.89676
ENSG00000125743	SNRPD2	rs36040835	-2.49372		rs34078197	-5.25455	*	rs10415970	2.68341		rs10410910	4.77241	*	rs11673709	-2.82773		rs36040835	-5.4899	*	rs11668847	2.39592
ENSG00000125744	RTN2	rs9789254	-1.89238		rs12982294	2.3237		rs11083773	-1.8284		rs34413502	-2.34495		rs35672228	-1.88539		rs4803824	2.67781		rs11083773	2.32463
ENSG00000125746	EML2	rs55704777	2.37439		rs12608710	-3.29743		rs35732815	3.31051		rs35732815	-2.44208		rs2238690	-2.51008		rs2302382	2.45869		rs35070164	2.12434
ENSG00000125755	SYMPK	rs35633692	2.58043		rs10404220	2.75446		rs11545326	2.99667		rs35226705	-2.54184		rs4802273	1.92906		rs527221	-2.19429		rs145498886	2.53286
ENSG00000125780	TGM3							rs8116927	2.32513
ENSG00000125863	MKKS	rs2327269	2.46043		rs6032881	2.26284		rs8114234	2.26853		rs6032881	2.92851		rs673034	-2.02711		rs225141	3.15651		rs225154	3.08047
ENSG00000125864	BFSP1	rs2328179	2.99317		rs4239724	-2.05504		rs992752	-2.26841		rs2023509	-2.8085		rs6044846	2.49055		rs201930	-2.71584		rs11697538	2.33722
ENSG00000125868	DSTN	rs3790307	3.47265		rs3790315	3.83291		rs3790325	3.33321		rs6131985	2.48647		rs3790325	2.68737		rs3790315	3.07206		rs6034875	3.31951
ENSG00000125870	SNRPB2	rs2328073	-2.42608		rs2423995	3.03735		rs6135878	2.85187		rs13041370	2.55277		rs6044348	1.99655		rs6135831	-2.14763		rs6044265	-2.28292
ENSG00000126005	MMP24-AS1	rs6060341	-2.57757		rs17092456	1.90478		rs76468371	-3.51336		rs6060341	-3.26678		rs7267608	-2.85871		rs2425026	3.07913		rs76468371	-2.53549
ENSG00000126246	IGFLR1	rs6510503	-3.10167		rs7260184	-5.43714	*	rs7260184	-6.16042	*	rs2242522	-4.57202	*	rs7260184	-7.40806	*	rs7260184	-4.48353		rs12459634	-5.92916	*
ENSG00000126251	GPR42							rs10419261	3.19795								rs36037640	2.60045
ENSG00000126267	COX6B1	rs2230181	-2.06004		rs10416513	1.93591		rs6510503	-3.6592		rs6510503	-2.87575		rs10422762	-3.71944		rs3761092	-2.20095		rs6510503	-2.20071
ENSG00000126456	IRF3	rs2304207	2.16002		rs12463356	2.77051		rs12463356	2.71964		rs8109314	2.94441		rs12463356	1.60211		rs112226575	3.01964		rs2304207	2.75815
ENSG00000126467	TSKS	rs1140375	2.15819					rs12709916	4.45504		rs28413128	-1.86951		rs62129201	3.65233
ENSG00000126522	ASL	rs4433015	-3.45404		rs34888281	-2.0595		rs12698512	1.44239		rs35510581	-1.42156		rs1182882	-2.87877		rs12666660	1.97694		rs2460421	-3.51436
ENSG00000126698	DNAJC8	rs905908	1.43664		rs12410727	-2.38491		rs61787031	-1.50126		rs76536370	1.5201		rs12742866	2.21486		rs76536370	1.38909		rs12129745	-2.88846
ENSG00000126790	L3HYPDH	rs1980579	-2.56665		rs4898988	-1.63391		rs55951949	-2.06703		rs913395	2.62141		rs7150057	-3.1189		rs1253137	-1.74216		rs8012522	-3.58182
ENSG00000126822	PLEKHG3	rs229677	-2.60153		rs229670	2.09185		rs4899143	2.12298		rs12435904	2.26643		rs113266364	2.88639		rs230704	-2.45032		rs10142246	2.55664
ENSG00000126860	EVI2A	rs2525570	-2.25121		rs9913470	-3.37267		rs2854334	-1.77515		rs17826544	-3.63991		rs17826694	-2.0703		rs2854334	-3.88476		rs178842	-2.53959
ENSG00000126870	WDR60	rs262135	-3.18153		rs112459085	-4.01126		rs2467813	-1.93643		rs262146	-2.24971		rs7787029	-2.96427		rs28679564	-2.38861		rs2709860	-3.87414
ENSG00000127074	RGS13	rs6694644	-3.85091		rs16834536	-4.62577	*	rs4313377	-2.75034		rs4313377	-3.51031		rs2984921	2.47331		rs7554884	-3.40359		rs6657799	2.73329
ENSG00000127081	ZNF484	rs4744145	1.67541		rs7027692	-1.48397		rs10761184	-1.29663		rs2018717	1.49305		rs10121701	2.26632		rs2146718	-3.4952		rs10122383	-2.99665
ENSG00000127124	HIVEP3	rs401869	-2.06883		rs685989	-3.48698		rs710238	-2.00327		rs12562508	2.15106		rs11210527	-2.45266		rs1969213	2.08619		rs17372813	-1.42255
ENSG00000127249	ATP13A4	rs6762317	-1.38873		rs4263236	-2.52916		rs281808	-2.3695		rs11918943	-3.16197		rs281808	1.74813		rs11715416	2.13277		rs1915570	3.22362
ENSG00000127311	HELB	rs2118140	-4.23965		rs61925863	-3.2787		rs7297590	-3.13807		rs289066	-3.30513		rs1921013	-1.77753		rs11176120	3.56145		rs10878395	1.97593
ENSG00000127337	YEATS4	rs11177615	3.81793		rs686407	3.3382		rs1384	1.34021		rs686407	4.33947		rs1585705	2.97279		rs12827594	3.68029		rs11177630	-4.53169
ENSG00000127399	LRRC61	rs73170174	2.1102		rs73170174	4.9134	*	rs17837498	3.22613		rs143561962	3.25135		rs7393	-1.21871		rs55881542	3.67612		rs10952251	4.29342
ENSG00000127415	IDUA	rs34627176	2.25672		rs73219733	2.79127		rs17164235	-1.98325		rs3775116	-2.54509		rs11726436	2.53145		rs62296062	-1.85526		rs4505759	-1.70782
ENSG00000127561	SYNGR3	rs72766650	2.81594		rs2252523	-2.24486		rs56086614	2.55453		rs1003904	1.64129		rs8055656	-3.39471		rs344364	2.29998		rs17653678	3.96929
ENSG00000127578	WFIKKN1										rs7204542	2.86808								rs62030865	1.67726
ENSG00000127903	ZNF835	rs758756	-2.58762		rs10408500	2.25713		rs1029837	2.17952		rs1029837	-1.65524		rs10408500	2.92739		rs740866	2.4889		rs7252017	2.86915
ENSG00000127920	GNG11	rs180273	2.31832		rs180256	1.45919		rs34914495	-2.74692		rs4261	-2.20183		rs2519662	-2.26959		rs2519627	1.47207		rs180272	2.60825
ENSG00000127946	HIP1	rs59590775	2.04277		rs1167832	-2.29968		rs56071227	2.31916		rs1182891	2.37592		rs11773783	2.15864		rs58100140	2.13814		rs7793389	-3.50384
ENSG00000127948	POR	rs3823884	2.34884		rs113056502	-2.05914		rs11767816	2.20936		rs2109718	1.98438		rs62479404	-2.56734		rs62479391	2.38328		rs13228034	-2.2779
ENSG00000127952	STYXL1	rs1966363	2.4734		rs6965343	-1.47297		rs10255591	-2.66204		rs41296488	1.33126		rs1966363	-1.68173		rs59882870	-1.67305		rs10954750	-2.8132
ENSG00000127954	STEAP4	rs62464716	-1.68784		rs1063964	-1.29856		rs3810875	-1.67092		rs10487012	1.75222					rs113413060	2.52473		rs7800680	1.32512
ENSG00000128039	SRD5A3	rs36110240	3.24773		rs11935857	2.45127		rs1399953	-2.31291		rs36110240	1.88857		rs13125984	3.9367		rs36110240	3.38417		rs7681432	-2.83085
ENSG00000128059	PPAT	rs4270628	-1.52855		rs2030366	1.9299		rs61750793	-2.94584		rs58333131	1.13659		rs6854916	1.81384		rs2030366	1.28157		rs4864581	-1.85032
ENSG00000128185	DGCR6L	rs7293032	-1.91215		rs701420	-2.43452		rs2280117	-2.60431		rs7292462	-2.28151		rs2280117	-2.15131		rs855075	-2.03606		rs901789	2.78844
ENSG00000128218	VPREB3	rs6003922	-2.07434		rs9624318	2.0715					rs1807627	2.74271		rs5751728	1.93329					rs6519462	1.91477
ENSG00000128274	A4GALT	rs732336	2.71812		rs135107	2.00734		rs4820484	2.64735		rs7289099	2.64554		rs137140	2.60052		rs9611882	2.66011		rs5758884	4.15021
ENSG00000128283	CDC42EP1	rs2015819	2.65882		rs6000835	1.74514		rs9607469	3.08166		rs6000761	-1.64552		rs78252064	-1.58311					rs60731384	1.60733
ENSG00000128408	RIBC2	rs9614468	-3.18084		rs736702	2.06053		rs5765391	2.50596		rs6007049	1.80796
ENSG00000128487	SPECC1	rs7223910	4.89279	*	rs28637614	-2.31002		rs7219770	2.0336		rs12935996	-1.71312		rs12936401	-2.09089		rs79590067	2.86615		rs56138907	2.90662
ENSG00000128534	NAA38	rs2058417	3.23889		rs2058416	3.65047		rs2041527	3.35854		rs10241875	3.47295		rs12112697	2.10575		rs2191920	3.2066		rs11974039	3.23425
ENSG00000128536	CDHR3	rs10262989	-3.06364		rs73195681	3.4781		rs7780301	-2.68848		rs35699146	3.87829		rs73195681	3.81437		rs77063602	4.41335		rs73195681	4.04847
ENSG00000128607	KLHDC10	rs6952837	3.291		rs10270853	3.35847		rs13222487	3.55135		rs11976190	2.48779		rs111506975	-1.7256		rs13226577	2.43381		rs61223099	1.86341
ENSG00000128656	CHN1	rs212362	1.75045		rs1452049	-1.85075		rs6433513	1.27143		rs13023689	-1.529		rs76661670	-2.10993		rs56109823	0.965737		rs61602669	-2.22895
ENSG00000128791	TWSG1	rs11660100	3.26615		rs11081474	-1.98789		rs8092135	-2.60972		rs9948232	2.6231		rs384178	-2.9156		rs28550784	2.74814		rs16954914	3.598
ENSG00000128833	MYO5C	rs4219	3.86122		rs2278296	3.1092		rs752865	-1.7811		rs7182755	2.2372		rs12593041	1.88198		rs12438937	-1.43602		rs7162691	2.68629
ENSG00000128872	TMOD2	rs17705817	3.51319		rs8031045	2.07748		rs2622777	-2.63495		rs12902930	2.03921		rs12592771	2.73749		rs10519317	-2.74515		rs28876142	1.6586
ENSG00000128944	KNSTRN	rs7165012	1.68253		rs934937	-2.8788		rs934937	-3.10784		rs1129264	3.02753		rs2305649	-2.28247		rs17670483	-2.68437		rs2118958	2.71717
ENSG00000128951	DUT	rs17352842	-1.69917		rs8031017	-1.63606		rs17350938	-1.50025		rs17352842	1.47524		rs74011991	-1.73798		rs66823218	-3.14932		rs959324	-2.60281
ENSG00000129038	LOXL1	rs12914565	-1.95974		rs11636016	-3.43578		rs66497556	2.6592		rs7167367	1.70523		rs12437465	2.28289		rs1550435	-2.6636		rs12438959	2.70208
ENSG00000129055	ANAPC13	rs2241556	-3.21241		rs6790338	-3.3434		rs3846052	2.74635		rs55792881	-2.2655		rs4367113	-3.009		rs2241556	-2.4393		rs9876658	-5.07852	*
ENSG00000129083	COPB1	rs2597216	-1.9006		rs7950663	-4.13338		rs12286408	4.22396		rs12286408	3.84416		rs56023742	-2.14494		rs2597212	-4.42573		rs2575846	-2.7142
ENSG00000129103	SUMF2	rs56875346	2.12572		rs1722292	2.72805		rs845755	3.76194		rs7783339	2.85223		rs35844144	-2.44952		rs13244654	2.4655		rs1722292	3.50705
ENSG00000129187	DCTD	rs2709351	3.45489		rs4529100	-3.14852		rs4607268	1.84667		rs4371655	-2.73258		rs6552624	3.33464		rs2464969	-2.6106		rs7666697	2.23515
ENSG00000129195	FAM64A	rs4796492	-2.09969		rs3809835	2.78846		rs62062033	2.95261					rs11869118	3.3392		rs7217958	3.48838
ENSG00000129226	CD68	rs55831773	-1.71165		rs4968216	1.97332		rs858518	-2.95524		rs1642763	1.41735		rs7217258	-1.68299		rs9893249	-2.09736		rs150836621	-1.80327
ENSG00000129244	ATP1B2	rs2543556	1.99423		rs1143015	4.53954	*	rs11867551	2.42267		rs9896688	3.10565		rs75732100	3.50372		rs2543556	5.16753	*	rs17879377	4.30768
ENSG00000129295	LRRC6	rs11776560	-3.07554		rs3843561	2.25523		rs10956677	2.02906		rs13253244	1.88647		rs3843561	2.37088		rs9643292	2.68501		rs34800026	1.96275
ENSG00000129422	MTUS1	rs438393	2.53079		rs434959	2.76827		rs3913531	2.92763		rs2979782	3.42155		rs2410498	2.69335		rs1008705	-2.67096		rs10113036	-2.08591
ENSG00000129538	RNASE1							rs80128832	2.40109											rs34850270	2.28247
ENSG00000129596	CDO1				rs10058755	2.00749					rs152417	1.95652		rs34852	-2.02476					rs58463583	2.18938
ENSG00000129625	REEP5	rs469855	3.21704		rs154346	-2.42936		rs154346	-2.0848		rs33565	2.91117		rs151979	3.42332		rs514763	2.53196		rs544243	-1.77364
ENSG00000129657	SEC14L1	rs62078280	2.96764		rs72882027	2.53574		rs77184089	-2.78555		rs1713541	2.65049		rs2053568	2.34725		rs28498113	2.38041		rs10852781	-2.30669
ENSG00000129925	TMEM8A	rs2363755	-3.3793		rs540	5.04265	*	rs8063821	-2.84278		rs12919833	-3.37932		rs7198290	-1.64225		rs540	5.11303	*	rs7206286	3.1787
ENSG00000130005	GAMT	rs10410959	-2.95551		rs11668593	-2.43601		rs10407051	-2.3176		rs72979588	2.18401		rs62128466	1.94352		rs57847680	2.70156		rs12327623	2.51045
ENSG00000130024	PHF10	rs73039195	-0.990224		rs28660085	1.79599		rs6459662	1.89075		rs761443	-3.0604		rs9478007	1.83879		rs41265389	2.2984		rs7761459	2.12273
ENSG00000130038	EFCAB4B	rs4765748	-2.48881		rs12810454	-4.10642		rs11062770	3.15853		rs241968	3.20144		rs3803135	2.93366		rs10848894	-3.21714		rs241970	3.33454
ENSG00000130177	CDC16	rs2701318	2.455		rs1810797	3.69754		rs7331784	3.37564		rs9590486	3.41214		rs7331784	3.26209		rs9590515	2.47008		rs995232	2.84716
ENSG00000130204	TOMM40	rs157595	1.93585		rs1132899	-2.18253		rs405697	2.37822		rs3729640	-2.9301		rs204480	-1.64138		rs6857	3.25182		rs405509	2.64869
ENSG00000130222	GADD45G	rs10752652	-3.27062		rs2183297	3.8402		rs7873096	3.42006		rs10752652	-3.91102		rs2498319	1.85387		rs1475536	-2.464		rs10908898	-3.11244
ENSG00000130299	GTPBP3	rs4808078	1.91245		rs3826729	-2.94599		rs4808078	2.10434		rs6512191	-2.37595		rs7254318	1.8127		rs34189069	2.8678		rs62125234	2.58541
ENSG00000130303	BST2	rs6512186	-2.56094		rs7256027	-1.77688		rs4808633	3.82731		rs1035872	-2.5192		rs34521468	-2.32543		rs12463187	-2.08792		rs12463187	-2.62356
ENSG00000130312	MRPL34	rs34893599	4.20769		rs10415119	-3.1327		rs34546260	1.69578		rs8100232	2.35133		rs11881139	-2.20332		rs7257450	-2.84396		rs2278256	2.72301
ENSG00000130348	QRSL1	rs9398100	-2.04519		rs1022630	-2.54896		rs910528	3.93634		rs12197237	-2.50075		rs4276531	1.92697		rs9398102	-2.45856		rs12524765	-1.62895
ENSG00000130396	MLLT4	rs9355138	2.47238		rs227249	-2.88899		rs227249	-3.22509		rs6900911	2.98642		rs9355138	2.86512		rs9355138	2.10036		rs3757362	1.79531
ENSG00000130414	NDUFA10	rs3792083	4.56476	*	rs11686276	-2.86131		rs36197372	-2.93295		rs1837485	2.72297		rs4073163	3.15022		rs140761354	2.77633		rs13012110	2.96589
ENSG00000130487	KLHDC7B	rs8138438	2.61108		rs13055726	3.33377		rs2232883	2.74384		rs5771044	2.37304		rs4824148	1.94726		rs74679952	2.71762		rs2341007	2.73448
ENSG00000130517	PGPEP1	rs4808787	-3.15705		rs13382142	2.61504		rs1477272	-3.63818		rs2303692	2.56979		rs1985157	-3.29272		rs143105157	-2.47547		rs12971913	-2.63962
ENSG00000130589	HELZ2	rs6122130	-2.72247		rs2145166	-3.22564		rs310656	2.15443		rs310628	-3.02778		rs310656	2.85001		rs766915	3.4715		rs310604	3.38233
ENSG00000130590	SAMD10	rs817370	-3.04018		rs6011229	2.73499		rs76145129	2.87876		rs4408777	-3.16798		rs865307	-2.67194		rs816956	-3.24139		rs76145129	-2.66411
ENSG00000130592	LSP1	rs35159361	-2.81875		rs907612	-4.05222		rs907612	-4.31023		rs907612	-4.09587		rs61867131	-4.13242		rs907612	-4.48241		rs907612	-4.38965
ENSG00000130595	TNNT3	rs217209	3.07174		rs7115466	-2.8972		rs909116	3.11314		rs509239	3.87438		rs484955	-2.57661		rs4980391	2.80932		rs2525885	3.43333
ENSG00000130649	CYP2E1	rs2480246	-2.49023		rs2149618	2.3477		rs2249284	-1.60473								rs10776682	-1.66142		rs2243812	1.53383
ENSG00000130653	PNPLA7	rs77223477	-1.88685		rs34223864	-2.29833		rs1776774	3.57634		rs35095106	-2.15588		rs9414736	2.62009		rs2275781	-2.61174		rs2254149	-1.86465
ENSG00000130731	C16orf13	rs11865003	3.35196		rs6600229	-1.55694		rs117667029	3.97897		rs9929621	-1.99343		rs117667029	2.26794		rs117667029	3.41266		rs117667029	3.34861
ENSG00000130775	THEMIS2	rs11247705	-7.6356	*	rs1467464	-7.37473	*	rs11247715	-7.90826	*	rs6598912	-5.89779	*	rs11247715	-7.04314	*	rs34341922	-6.69064	*	rs11247715	-6.94752	*
ENSG00000130803	ZNF317	rs11670174	-1.89389		rs11670599	-1.90339		rs12459791	2.30554		rs67690370	2.76031		rs11085828	2.63634		rs11670599	-2.45564		rs7251883	2.06695
ENSG00000130811	EIF3G	rs2010353	5.64906	*	rs74178194	3.61751		rs6511612	2.07714		rs2010353	-4.21093		rs76286165	-1.48006		rs2010353	4.46777		rs62106169	-2.33706
ENSG00000130939	UBE4B	rs2180184	-4.22918		rs35316894	2.0532		rs7539725	2.60021		rs9919194	1.80808		rs58528460	2.60944		rs1074461	2.31762		rs7539725	3.54121
ENSG00000131042	LILRB2	rs62132211	-2.92854		rs417523	-2.71787		rs422948	-3.31056		rs73604725	-2.89229		rs1761451	-3.6524		rs8103137	2.42963		rs12977062	2.82453
ENSG00000131100	ATP6V1E1	rs9604766	2.07175		rs5747326	2.23961		rs2287228	2.17919		rs5747230	-3.32017		rs1296807	-3.41944		rs5746451	-2.26588		rs11704728	-2.503
ENSG00000131142	CCL25	rs72999708	3.1607					rs12608618	3.19019					rs75562158	3.11013					rs9749217	2.62842
ENSG00000131148	EMC8	rs428578	-2.38522		rs2077339	2.93781		rs2885499	-3.14216		rs12926601	2.81889		rs79521751	-2.92234		rs9923944	2.62868		rs2885499	2.1771
ENSG00000131165	CHMP1A	rs61482648	3.64784		rs352935	2.11078		rs74606487	-2.07838		rs9930567	3.43376		rs61482648	-2.5184		rs12927153	-1.42711		rs2437956	2.35206
ENSG00000131238	PPT1	rs61475499	-2.94179		rs59061498	-2.64814		rs11584362	-1.50512		rs7524958	-2.93615		rs11584362	-3.20327		rs12122168	-2.41178		rs61470791	1.64263
ENSG00000131370	SH3BP5	rs77960952	-2.53539		rs17480477	-3.07836		rs6774597	-2.37039		rs3844287	1.79221		rs9825720	-2.52162		rs67626508	-2.53853		rs6796331	1.92084
ENSG00000131378	RFTN1	rs1965432	2.37482		rs693626	3.49825		rs1517516	2.46743		rs6763099	2.70817		rs66689243	2.1326		rs526100	-2.4014		rs690037	3.7759
ENSG00000131435	PDLIM4	rs283753	3.90118		rs273909	1.7555		rs156033	-2.36202					rs388891	2.832		rs152056	1.58041		rs7737937	-1.5927
ENSG00000131507	NDFIP1	rs164506	3.15909		rs2961705	-3.1387		rs2338819	-2.69796		rs2906082	-1.63811		rs28588279	3.35777		rs249652	2.92077		rs10041854	-2.79638
ENSG00000131634	TMEM204	rs12447357	4.07751		rs2859314	2.88182		rs8048206	5.09116	*	rs7498397	2.49414		rs112565100	3.4972		rs34819117	4.28452		rs34819117	4.9755	*
ENSG00000131669	NINJ1	rs10992628	2.06139		rs12342201	-3.19374		rs7041800	-2.64316		rs3802386	-4.19771		rs4744186	-2.01965		rs4744178	-3.98344		rs4744178	-2.89215
ENSG00000131686	CA6	rs2781073	2.76762		rs1409147	2.88175		rs769903	1.74392		rs6577546	3.48978		rs7533137	2.75162		rs9435061	2.00995		rs12164533	-1.86233
ENSG00000131748	STARD3	rs3817160	-3.49139		rs4794817	-2.64453		rs10852934	-3.48667		rs4794817	-2.37117		rs10852934	-1.32257		rs10852934	-2.60524		rs72827174	2.09967
ENSG00000131778	CHD1L	rs718369	1.57656		rs6693109	2.06408		rs1372820	-2.4797		rs1932977	-2.38241		rs7548980	1.6277		rs6656156	-1.36124		rs6593759	2.04658
ENSG00000131848	ZSCAN5A	rs1966647	2.4573		rs12610899	2.47781		rs10853885	2.88475		rs55954387	3.34067		rs2304121	-2.23959		rs4801298	-2.77267		rs8109673	3.47055
ENSG00000131849	ZNF132	rs4801599	-2.92033		rs55992602	-2.3722		rs56026876	-1.67666		rs11671164	-1.78871		rs11666790	1.91477		rs12459340	1.47932		rs12609654	2.8162
ENSG00000131873	CHSY1	rs4965376	-2.47588		rs62019686	-2.32097		rs62019686	-3.12993		rs11858063	-2.24434		rs56240228	1.91125		rs7180232	1.56319		rs11247267	3.35157
ENSG00000131899	LLGL1	rs921985	-3.066		rs854785	-1.40955		rs854803	-2.11711		rs2605131	-1.53351		rs2075657	-1.79402		rs2605133	-3.04016		rs854784	-2.33212
ENSG00000131944	C19orf40	rs7256983	-3.25519		rs2016867	-2.31282		rs10419665	-2.12103		rs62127366	-1.64263		rs4805837	-2.13907		rs35550433	1.81328		rs892024	-3.19951
ENSG00000132000	PODNL1				rs12461879	2.51449		rs35018855	2.97965		rs79428376	3.16547		rs12459114	2.39386		rs750580	2.59075		rs8108402	2.53265
ENSG00000132199	ENOSF1	rs11664283	2.26564		rs2606241	3.78345		rs12456589	2.13684		rs2741187	3.77958		rs9961091	4.38497		rs8091546	4.60759		rs9966612	2.15948
ENSG00000132274	TRIM22	rs7950170	3.07973		rs10769184	-2.03504		rs1498558	2.15006		rs7950170	2.86418		rs10742767	2.86584		rs58029953	-2.50717		rs4347418	2.16986
ENSG00000132305	IMMT	rs61620607	1.70005		rs17618119	-1.42302		rs1124685	1.03107		rs4832027	1.57898		rs7598787	-1.76686		rs1540391	3.37989		rs3770059	2.14616
ENSG00000132323	ILKAP	rs11677996	-2.8389		rs2305173	4.49538	*	rs73102306	2.35915		rs60512353	2.31123		rs72620838	2.62855		rs10462023	-2.16408		rs62196003	-2.77049
ENSG00000132329	RAMP1	rs186220	5.0691	*	rs6740741	4.86966	*	rs1867934	4.86796	*	rs4663268	4.88515	*	rs895577	4.20496		rs6740741	5.53227	*	rs4663269	3.7795
ENSG00000132406	TMEM128	rs2920241	-2.50638		rs13128349	-2.38124		rs62286944	-3.29081		rs11728504	-3.21822		rs3756026	2.5642		rs6446549	-2.36236		rs934498	-2.12078
ENSG00000132436	FIGNL1	rs10276473	-2.84197		rs2060762	-3.92849		rs78451034	1.56359		rs12154303	3.34454		rs12668621	2.71683		rs6963357	-2.29981		rs12668621	3.54898
ENSG00000132507	EIF5A	rs1054378	11.2486	*	rs28636077	8.16855	*	rs4796398	7.92752	*	rs28636077	8.77143	*	rs7220464	8.40134	*	rs4796398	11.1052	*	rs28636077	8.36065	*
ENSG00000132514	CLEC10A	rs72837653	2.77143		rs311739	2.46595		rs72837678	-2.37612		rs314224	2.66213		rs75491475	1.80749		rs72837608	3.07778		rs35194581	2.26196
ENSG00000132623	ANKEF1	rs526819	-2.25498		rs670350	2.90195		rs2225533	2.683		rs195796	-3.83641		rs665397	1.85552		rs4553890	-2.33741		rs60292786	-2.66936
ENSG00000132669	RIN2	rs28722182	2.42629		rs1543472	1.75753		rs6081768	-2.61306		rs199604	-2.90636		rs13042178	-4.07668		rs199604	-2.37783		rs6035459	-2.72628
ENSG00000132692	BCAN	rs7550297	1.40243		rs2277873	2.34578		rs7552133	-2.52857		rs7512057	-1.65565		rs73000798	1.97387		rs11550901	2.36244		rs79181022	-2.56208
ENSG00000132740	IGHMBP2	rs653264	-1.9955		rs61887105	1.1531		rs501799	2.8589		rs7946351	-2.38421		rs11602122	2.13529		rs1017641	2.17155		rs680586	-1.80423
ENSG00000132832	RP11-445H22.3	rs11698592	2.41374		rs447833	3.16048		rs6031697	-2.80355		rs11696392	-3.39251		rs6017414	-2.34207		rs35777099	-1.80735		rs2209525	3.11901
ENSG00000132874	SLC14A2							rs2612555	2.43443					rs2543034	-2.32577		rs34954290	1.7436
ENSG00000132906	CASP9	rs11576687	2.2232		rs35875594	1.94582		rs4661626	2.23609		rs3815791	-3.09325		rs2473356	1.29824		rs45619934	1.99473		rs41270267	2.25119
ENSG00000132965	ALOX5AP	rs2476645	3.08132		rs9578030	-3.24546		rs4769057	-2.55163		rs9551974	-2.49694		rs4769064	3.17834		rs4769064	3.1991		rs4360791	2.49057
ENSG00000132972	RNF17				rs9511513	2.23223		rs61948117	1.85564					rs9553435	2.54965
ENSG00000133048	CHI3L1	rs10753935	1.97282					rs6427990	2.04819					rs10753935	2.51601					rs12411243	1.91635
ENSG00000133106	EPSTI1	rs12322976	-2.6754		rs7331158	-3.39341		rs2031268	-2.93104		rs12875621	2.66873		rs11619782	3.43722		rs9567099	2.8368		rs9567099	2.78858
ENSG00000133112	TPT1	rs9595300	-1.78612		rs2181964	-1.48023		rs4942403	-2.37119		rs7987531	-2.82134		rs2057563	1.8385		rs7317086	-2.75208		rs35087585	1.63924
ENSG00000133119	RFC3	rs9570651	2.57844		rs113282662	2.69735		rs870654	2.02653		rs9563956	1.70245		rs1329667	2.04136		rs66798301	-1.91168		rs9538631	2.38572
ENSG00000133193	FAM104A	rs2345288	-3.92523		rs4969025	-3.31835		rs12951625	-2.33015		rs904387	2.8924		rs1466113	1.86881		rs11077669	-2.83951		rs12951708	2.43456
ENSG00000133392	MYH11	rs11075278	4.43231		rs112424982	4.24602		rs13335203	7.16422	*	rs62029318	5.06459	*	rs4781682	4.76087	*	rs11075278	5.79804	*	rs7196939	5.82272	*
ENSG00000133466	C1QTNF6	rs9607434	-2.61475		rs229526	2.55318		rs4821591	2.56677		rs229566	3.38835		rs13058338	-3.37643		rs57460875	-3.39433		rs2016771	-3.02454
ENSG00000133574	GIMAP4	rs9691288	-1.99855		rs59621822	2.64305		rs7789976	2.44551		rs9640277	2.45968		rs16884586	-1.42717		rs59621822	2.37432		rs35890864	2.73346
ENSG00000133606	MKRN1	rs7786260	-2.26053		rs10247426	-4.01225		rs11771680	-3.17643		rs59356360	-2.46461		rs4571657	-1.99232		rs7777769	-2.93409		rs73163256	1.91357
ENSG00000133657	ATP13A3	rs7610742	2.9759		rs705299	-2.63343		rs789623	-2.09211		rs12494570	1.73292		rs12496093	1.75653		rs11915221	-1.76385		rs796882	1.64703
ENSG00000133687	TMTC1				rs12300378	1.99141		rs6487844	2.87596											rs7979833	2.79212
ENSG00000133731	IMPA1	rs1967328	-2.1262		rs2975935	-3.6237		rs7828550	-1.98703		rs2991003	-2.51794		rs2556578	-2.15078		rs2581528	-1.29171		rs13266746	3.01838
ENSG00000133739	LRRCC1	rs1021583	-2.10474		rs4150926	1.0221		rs74209197	-1.53689		rs2403086	-1.279		rs4150944	2.05369		rs4150962	-1.39394		rs36159512	-1.49686
ENSG00000133983	COX16	rs10132815	1.67321		rs61977552	-2.17937		rs35660795	-2.6937		rs72735723	-1.79391		rs28516527	-1.61075		rs10132815	-2.4843		rs11158858	1.95581
ENSG00000133997	MED6	rs8009998	-2.24321		rs72719753	2.46382		rs7140236	2.4562		rs4899360	-2.26174		rs13738	-2.21119		rs7146127	2.15577		rs10144574	-2.41649
ENSG00000134056	MRPS36	rs111646038	1.88773		rs164566	-2.18722		rs1976103	3.28455		rs6450023	1.51669		rs350094	-4.12627		rs13185437	-0.970786		rs11749991	1.07113
ENSG00000134184	GSTM1	rs7536162	2.59321		rs12745189	3.09293		rs36209093	3.65765		rs36209093	2.38488		rs114768190	3.03983		rs12045101	4.38135		rs574344	3.12479
ENSG00000134198	TSPAN2	rs17480309	2.42891		rs11102887	-2.8633		rs7552175	-2.97598		rs7551034	-2.56222		rs1998009	-2.83078		rs59959141	-4.56072		rs59959141	-2.05284
ENSG00000134202	GSTM3	rs1332018	-4.85818	*	rs1332018	-4.61194	*	rs4970778	-4.10541		rs1887547	-5.25051	*	rs4970779	4.22221		rs1332018	-4.31323		rs1332018	-2.84579
ENSG00000134256	CD101				rs10801929	3.85419		rs944	2.45543		rs12566708	2.36207		rs10494191	1.50993		rs10494192	1.80531		rs2148634	-2.80889
ENSG00000134285	FKBP11	rs2641450	-3.23465		rs2641450	-4.70996	*	rs2132202	2.95747		rs11168769	-4.26082		rs7297958	-2.63583		rs77787577	-4.40147		rs3958875	4.19028
ENSG00000134308	YWHAQ	rs4669419	-3.12719		rs112987621	-2.84584		rs4669416	3.76838		rs2357257	3.28838		rs62119427	1.55992		rs16867123	3.40245		rs62119384	2.09698
ENSG00000134324	LPIN1	rs10929768	3.36813		rs7591344	3.25408		rs6708316	4.05729		rs10207506	-2.31938		rs6717771	2.42413		rs62118343	1.80257		rs3795974	-3.03645
ENSG00000134330	IAH1	rs4313949	-1.90472		rs6747020	3.14215		rs4313949	-2.67631		rs4313949	-3.83534		rs13019008	2.99005		rs10929590	-2.72179		rs35280016	-1.33566
ENSG00000134333	LDHA	rs11024669	-2.06549		rs7112492	5.52496	*	rs72871727	1.41963		rs10766478	4.31979		rs868069	-1.1726		rs7112492	4.74952	*	rs7950283	-1.70963
ENSG00000134463	ECHDC3	rs11558855	3.44427		rs7899079	-3.1951		rs10906001	2.66046		rs11599214	3.85883		rs55790558	2.7461		rs4750086	-2.62087		rs718641	-3.49152
ENSG00000134490	TMEM241	rs9967119	-3.19888		rs9967119	-4.02964		rs4800157	-5.43137	*	rs9967119	-4.16821		rs4800157	-4.96837	*	rs9967119	-5.15034	*	rs4800157	-4.99141	*
ENSG00000134571	MYBPC3	rs10769254	1.67747		rs2301216	1.26564		rs2301216	2.02463		rs11039165	2.14003		rs11039199	1.60998		rs2293576	2.00669		rs61897390	2.62236
ENSG00000134575	ACP2	rs61897791	-2.54677		rs10838681	-2.56374		rs2301216	-2.87152		rs7395581	-2.31319		rs2301216	-3.66606		rs11039155	-2.25888		rs7116451	3.36605
ENSG00000134759	ELP2	rs1789515	-2.70776		rs617505	-2.41601		rs28364715	-3.64938		rs4267398	2.17047		rs76842131	-3.41259		rs3786272	-1.82996		rs617505	1.68461
ENSG00000134779	TPGS2	rs3909692	-3.52184		rs11663990	2.76646		rs78622482	-5.47536	*	rs879568	-2.32974		rs12373339	-4.30499		rs11664744	1.54777		rs78622482	-3.45837
ENSG00000134809	TIMM10	rs2649662	4.54578		rs2729371	6.15665	*	rs2649663	3.01717		rs2581921	6.06618	*	rs2649665	4.24618		rs2649667	3.94709		rs2848626	4.31625
ENSG00000134824	FADS2	rs61897795	3.12817		rs7943728	3.34731		rs61897795	3.68559		rs174625	3.02319		rs61897793	3.15085		rs666870	-4.40312		rs174605	5.50797	*
ENSG00000134825	TMEM258	rs174532	1.78502		rs17156254	1.99622		rs174451	1.8684		rs17156254	2.63184		rs174597	2.92333		rs174452	2.07703		rs59171789	4.12047
ENSG00000134852	CLOCK	rs11932595	1.98288		rs12647592	-1.85132		rs12647592	-1.8701		rs62305206	-0.812369		rs62309758	3.37597		rs13127906	-2.63118		rs3087606	2.94198
ENSG00000134864	GGACT	rs837335	-2.82793		rs55929858	-1.87441		rs16957483	-2.391		rs8002073	2.52588		rs2255870	2.98265		rs11069396	-2.29907		rs7985718	1.35706
ENSG00000134871	COL4A2
ENSG00000134955	SLC37A2	rs10893321	-1.85511		rs666051	-2.41498		rs948269	2.43958		rs1320671	2.73295		rs75801851	-2.21504		rs677247	-4.43542		rs2919475	-1.90322
ENSG00000134987	WDR36	rs17623144	2.02184		rs4957599	-2.70418		rs115213236	2.78038		rs4957599	1.83535		rs439057	2.02503		rs6863151	-2.47642		rs3806933	1.85489
ENSG00000134996	OSTF1	rs2273769	3.53478		rs773149	2.63082		rs2273769	3.9045		rs7041918	-3.86696		rs1045882	3.35594		rs10869516	-3.58883		rs2273769	4.11762
ENSG00000135046	ANXA1	rs2811227	-2.74109		rs12552461	2.0957		rs4745213	-1.40108		rs2795114	2.4053		rs2795114	2.77093		rs10781133	1.68926		rs11143516	-2.57287
ENSG00000135047	CTSL	rs3128472	1.93487		rs3128475	2.92662		rs11792374	3.14216		rs3124238	-2.81671		rs3128470	-2.70703		rs72747861	2.97036		rs35311785	-2.6711
ENSG00000135048	TMEM2	rs10869062	4.11109		rs10746887	3.38902		rs10746887	2.4062		rs25692	1.68801		rs6560233	-2.24583		rs10735607	4.05673		rs10735607	2.60449
ENSG00000135093	USP30	rs1654875	1.89649		rs2436630	2.26047		rs11066507	-1.88073		rs7305012	1.8518		rs16939972	2.35632		rs7307927	-2.87773		rs148974532	-2.26397
ENSG00000135116	HRK										rs2088236	-1.30715					rs10850733	1.39965		rs10850729	2.04343
ENSG00000135205	CCDC146	rs35508555	-4.05593		rs10246097	-4.16094		rs35393463	-4.13825		rs3095477	-3.63403		rs10246097	-2.84762		rs13227255	-2.81622		rs13225192	-3.51426
ENSG00000135213	POM121C	rs77497827	-2.35292		rs77497827	-2.54024		rs41281075	-2.89528		rs1167803	1.84014		rs77497827	-1.57567		rs1167792	2.18058		rs1167832	1.3419
ENSG00000135362	PRR5L	rs567260	-3.552		rs330264	-2.93898		rs331434	-2.57356		rs61877401	2.72677		rs12796405	2.59687		rs3812775	4.12047		rs3812775	4.43596
ENSG00000135437	RDH5	rs35114186	2.63919		rs3138141	-2.44899		rs56108400	-4.18468		rs3138137	-2.07488		rs941022	2.08666		rs7977724	-1.67103		rs12824144	2.44437
ENSG00000135457	TFCP2	rs7959477	1.76859		rs12810990	2.33151		rs7958068	2.871		rs7398681	-2.07193		rs6580812	-2.23773		rs17125258	-2.52886		rs10747605	1.90416
ENSG00000135517	MIP				rs12368065	-1.8908					rs11171830	-1.02024
ENSG00000135525	MAP7	rs2076194	-1.53859		rs6899964	-1.79285		rs2076194	-1.08168		rs6899964	-1.6552		rs2076194	-1.66243		rs926400	1.22491		rs74863536	1.39165
ENSG00000135541	AHI1	rs12206850	-5.33135	*	rs12208826	-6.05298	*	rs2746430	3.71964		rs12206850	-5.13654	*	rs11154803	-2.50412		rs2614263	5.76476	*	rs2614263	4.08216
ENSG00000135549	PKIB	rs7754101	1.46366		rs1835472	2.69744		rs155464	1.81854		rs72962423	2.77174		rs7764363	2.87579		rs9320883	3.02356		rs9490524	1.48467
ENSG00000135587	SMPD2	rs6568579	-2.06668		rs6939953	2.95045		rs9487064	2.65919		rs35452836	2.98837		rs9320287	-3.05652		rs12195904	2.07082		rs34292461	-2.33735
ENSG00000135698	MPHOSPH6	rs2303260	-4.96569	*	rs2911391	4.89058	*	rs4889476	5.32792	*	rs2967375	5.29158	*	rs2911389	3.92666		rs11645372	3.72079		rs1134847	4.81901	*
ENSG00000135709	KIAA0513	rs12444517	-2.54073		rs11642034	2.71508		rs11866364	3.2796		rs8061244	-3.01333		rs72807625	-3.43079		rs3751756	-3.19214		rs4783139	2.60449
ENSG00000135747	ZNF670	rs10924883	-2.51236		rs6426191	2.04848		rs13376442	2.28642		rs6689221	-1.54986		rs56006912	1.83199		rs1546144	-2.61851		rs10924883	-2.6001
ENSG00000135766	EGLN1	rs7546511	1.23354		rs12121202	-2.65944		rs7546511	-1.15476		rs12137808	1.06956		rs7513483	1.28176		rs1769803	-2.61431		rs16854395	-2.62634
ENSG00000135778	NTPCR	rs12096595	4.20822		rs10910644	3.39156		rs58790175	3.46454		rs765556	-2.18504		rs1885004	3.5957		rs743199	3.71238		rs58790175	3.51432
ENSG00000135845	PIGC	rs17369331	-2.12145		rs12144381	2.43963		rs6424955	-1.78885		rs2901656	-4.24972		rs2213736	2.7094		rs17277932	1.97697		rs7518039	-2.02662
ENSG00000135862	LAMC1				rs12045214	-1.09324		rs10797853	0.834502		rs28533496	1.59907					rs3768625	2.87171		rs41475048	1.94651
ENSG00000135919	SERPINE2	rs282254	4.74991	*	rs7579646	2.61552		rs12476888	2.63475		rs10194024	3.2629		rs12694627	2.52587		rs10194024	3.86289		rs282257	3.92041
ENSG00000135929	CYP27A1	rs11695967	-1.84725		rs691066	-1.54873		rs12611632	-2.54248		rs691140	1.69642		rs7568196	-2.75127		rs10177996	-1.70425		rs6436066	1.5642
ENSG00000135951	TSGA10	rs720229	-3.44039		rs6542868	-4.9222	*	rs6733285	-5.71783	*	rs6753650	-2.74539		rs10167390	-1.94683		rs720229	-4.10714		rs6753650	-5.31004	*
ENSG00000135960	EDAR										rs12469095	2.59477					rs11123722	-1.88062		rs1965882	-1.40314
ENSG00000135968	GCC2	rs2718724	-2.59706		rs2718724	-3.9592		rs2139809	-4.89752	*	rs6737333	3.2911		rs10084394	-3.39377		rs34810244	-3.47017		rs2718724	-3.37276
ENSG00000136003	ISCU	rs8179124	1.76564		rs8179115	2.54109		rs2052425	-3.08194		rs2303633	3.31728		rs2111949	2.08152		rs12305310	2.73323		rs7963063	-2.69295
ENSG00000136045	PWP1	rs61938579	2.74996		rs4964620	-2.27435		rs10778569	-2.50591		rs2241187	1.62686		rs10861778	2.98374		rs77583795	-2.98353		rs1861588	-3.51367
ENSG00000136104	RNASEH2B	rs7332076	3.69449		rs73186359	2.93404		rs1328360	-4.37228		rs9316513	-2.44983		rs73186349	-1.91296		rs11618744	-3.03421		rs7317089	-2.21419
ENSG00000136108	CKAP2	rs1056335	3.18485		rs2793024	-3.2855		rs3803264	2.11747		rs9536143	0.838197		rs12871221	1.43724		rs9536082	-2.70184		rs11620062	2.25053
ENSG00000136169	SETDB2	rs9562902	4.00044		rs7998999	2.25936		rs35472053	1.81826		rs74073715	-2.74971		rs1885684	2.28249		rs7322971	-4.06927		rs17481628	-2.03486
ENSG00000136206	SPDYE1	rs4521675	1.61208		rs144652438	2.43054		rs4521675	2.10222		rs2079390	2.14806		rs61131874	1.55004		rs4521675	3.49695		rs77962201	5.04356	*
ENSG00000136240	KDELR2	rs2347784	-5.16089	*	rs7799635	-4.87058	*	rs2347784	-3.05365		rs6796	-5.88531	*	rs73057348	-2.23412		rs6796	-5.29602	*	rs6796	-3.93544
ENSG00000136247	ZDHHC4	rs2248342	-2.51387		rs111381494	3.6369		rs7776606	-2.60282		rs2347782	2.63721		rs2247744	-2.546		rs34853077	3.02882		rs7794450	3.12775
ENSG00000136250	AOAH	rs10275462	-3.39936		rs34207668	-4.8629	*	rs12537537	-4.59832	*	rs10275462	-4.84212	*	rs4077339	3.48868		rs10237054	-3.53419		rs4723560	-3.35421
ENSG00000136371	MTHFS	rs72736556	-2.60826		rs7177659	3.37507		rs378057	2.8596		rs632291	2.96291		rs62028025	-3.7133		rs661478	4.44174		rs1870576	2.27952
ENSG00000136404	TM6SF1	rs36070450	2.086		rs55691648	2.67492		rs10152258	-1.90169		rs11259902	2.43944		rs13379920	-2.86748		rs11259903	2.10079		rs66606849	-1.59774
ENSG00000136425	CIB2	rs4438275	-1.25471		rs11072729	3.22391		rs3784327	1.13681		rs6495281	3.57527		rs62009267	2.69352		rs2044099	-2.19809		rs6495272	2.15148
ENSG00000136449	MYCBPAP	rs12602861	2.43603		rs12602861	2.90606		rs73351675	-2.33965		rs7209667	2.83138		rs198538	1.89512		rs9890089	2.65371		rs2240221	2.65383
ENSG00000136573	BLK	rs76938695	2.76601		rs1382566	2.81588		rs11250137	-2.30812		rs2061834	-2.37482		rs13257831	-3.27308		rs4841546	-2.09863		rs10481455	2.87449
ENSG00000136628	EPRS	rs12129498	-0.942874		rs1391566	-2.29562		rs12135677	-1.56329		rs904328	2.20194		rs76523895	2.18718		rs6661761	1.52904		rs72740988	2.19986
ENSG00000136634	IL10	rs11119715	-2.00761		rs11119573	1.46143		rs3935632	2.09402		rs1713239	3.42685		rs11119715	-2.2055		rs61815610	1.59908		rs4311892	1.18794
ENSG00000136682	CBWD2	rs2921832	-3.37093		rs2921832	-3.44927		rs56289335	-4.35626		rs1191646	-2.83269		rs2921832	-4.75427	*	rs11123181	-1.36096		rs1191646	-3.10985
ENSG00000136695	IL36RN	rs7595507	-1.9224		rs4251961	-2.37128		rs315946	2.28796		rs28947168	1.88991		rs2515393	-2.14433		rs7595507	1.83904		rs116196961	2.08346
ENSG00000136696	IL36B							rs2862854	2.12358					rs6723639	3.00641					rs7584409	4.18636
ENSG00000136710	CCDC115	rs58030919	-1.41583		rs11675738	2.85698		rs72854965	2.26444		rs868543	1.48385		rs13398687	2.9563		rs11542414	2.25169		rs938870	3.51359
ENSG00000136715	SAP130	rs13017835	-2.37248		rs74704220	-1.68451		rs62159277	2.06564		rs11683368	-1.54242		rs11682451	2.01058		rs6430970	3.1608		rs6735258	1.87663
ENSG00000136717	BIN1	rs11682128	6.19238	*	rs10194375	5.80744	*	rs11682128	4.69915	*	rs11694743	5.85169	*	rs10194375	5.60289	*	rs11682128	5.19712	*	rs11694743	6.00454	*
ENSG00000136758	YME1L1	rs67177346	-3.66292		rs6482601	-3.52396		rs11015568	1.416		rs61849039	-2.33016		rs788232	-0.986463		rs4749235	-3.68312		rs11015553	-1.63036
ENSG00000136783	NIPSNAP3A	rs1331926	-3.06855		rs1331924	-3.14198		rs4149295	2.24134		rs10820731	-2.24595		rs2487718	-2.83492		rs2777804	-1.60113		rs13289344	-3.92355
ENSG00000136816	TOR1B	rs10760637	2.74522		rs1558874	-1.82103		rs7020889	2.86965		rs10819572	2.43723		rs7871798	2.63678		rs73635720	-2.21431		rs12379000	-3.25993
ENSG00000136819	C9orf78	rs34612048	-3.01314		rs146693094	-4.91863	*	rs56189914	-1.72013		rs7867490	-3.4979		rs11788134	-4.45768		rs6478916	3.15297		rs7853331	-1.79398
ENSG00000136824	SMC2	rs35026800	1.13992		rs7019494	2.98055		rs75131737	1.86282		rs1888028	-3.46005		rs966390	-1.66801		rs2417487	-2.04314		rs1888028	1.32041
ENSG00000136827	TOR1A	rs4288464	-3.04801		rs3824538	1.83863		rs1831105	-2.15299		rs56189914	1.9928		rs4837412	1.74656		rs2241271	-2.04323		rs7046853	-1.61873
ENSG00000136828	RALGPS1	rs4837127	-2.53683		rs61130994	2.36324		rs7045289	3.50409		rs76798990	1.72101		rs11793604	-2.5702		rs11793604	1.45594		rs11790388	1.80372
ENSG00000136842	TMOD1	rs2805806	-3.0404		rs913910	2.84165		rs2805806	-4.26913		rs10982493	-2.04027		rs2480721	-3.09643		rs10817779	3.00621		rs2805805	-2.38553
ENSG00000136866	ZFP37	rs10981621	-1.48715		rs10981627	2.49514		rs4979195	3.01958		rs41280203	2.00661		rs4571793	3.19666		rs7863535	3.08706		rs10981561	-2.61204
ENSG00000136868	SLC31A1	rs10435864	2.40145		rs10114423	-1.7092		rs10817458	-1.80861		rs111610616	2.17583		rs6477990	1.64324		rs10981673	1.82751		rs4607690	1.86125
ENSG00000136888	ATP6V1G1	rs728407	-1.94219		rs12379811	2.45682		rs13296652	1.54195		rs4979418	2.28747		rs7022039	2.08778		rs10982275	-1.80284		rs10982317	-2.2851
ENSG00000136932	C9orf156	rs10759960	-1.6076		rs987142	-2.2662		rs894673	-2.35769		rs12002967	-2.11808		rs7848973	-3.01864		rs7853051	-1.438		rs7855432	2.23693
ENSG00000136936	XPA	rs2805835	-2.2494		rs7020976	-2.66815		rs2805785	-2.20281		rs2805835	1.40854		rs72751573	1.50351		rs10818048	-3.42682		rs2805835	3.42366
ENSG00000136960	ENPP2	rs17191684	2.21491		rs9297599	2.41035		rs139067308	1.94998		rs11991811	3.18185		rs10097163	-2.34235		rs10110421	2.14269
ENSG00000136982	DSCC1	rs73703114	1.53537		rs73705442	2.51051		rs113036490	2.07928		rs17820797	2.06914		rs6987160	1.84807		rs7818587	2.72838		rs7818587	-1.11398
ENSG00000137054	POLR1E	rs10973408	-2.91774		rs62534392	-2.17683		rs10973407	-3.20912		rs4878702	2.8147		rs10973408	-3.75078		rs57442436	-2.57486		rs10758440	-1.74427
ENSG00000137106	GRHPR	rs1571234	3.64335		rs765567	3.0308		rs13301916	-2.45706		rs10973326	4.29189		rs59967810	4.29775		rs10973326	4.0596		rs59967810	4.18222
ENSG00000137124	ALDH1B1	rs1033793	-2.46695		rs2181139	2.77665		rs341465	-3.2695		rs34042838	-2.2636		rs7857210	-3.16597		rs11787748	-2.47339		rs62537319	-1.98896
ENSG00000137145	DENND4C	rs1533109	1.88621		rs10811141	-2.52035		rs928128	-2.26818		rs10757031	1.89531		rs58717638	1.7877		rs12342623	-2.5421		rs2666797	-1.89973
ENSG00000137154	RPS6	rs7848514	1.41173		rs7038675	-1.74479		rs73433194	-2.01144		rs2772404	-3.09763		rs10964098	-1.94191		rs10757050	-2.74236		rs4449879	-1.95982
ENSG00000137161	CNPY3	rs34718938	-1.76092		rs9296402	-2.19257		rs6901007	1.25292		rs9471968	3.0692		rs12697948	-3.25905		rs9471975	2.88345		rs72866064	-2.29544
ENSG00000137198	GMPR	rs78115249	-1.30133		rs13215954	2.7434		rs4712277	3.63835		rs60084677	-1.33924		rs11966060	2.55057		rs4712277	2.61472		rs11966060	1.88535
ENSG00000137267	TUBB2A	rs909964	-5.42212	*	rs909965	-2.86395		rs3799216	-3.16372		rs12206193	-3.66052		rs7765724	2.57512		rs35320491	-2.2196		rs4448134	2.28589
ENSG00000137288	UQCC2	rs2281820	3.744		rs9394159	-3.90156		rs4713656	2.52415		rs12662536	-1.70595		rs2281830	-2.02692		rs9469540	1.84542		rs210213	2.4118
ENSG00000137393	RNF144B	rs2876481	2.68573		rs7755287	-1.96483		rs72832433	1.99287		rs9396870	2.50942		rs4716238	2.26723		rs4548014	2.07408		rs7752879	-1.90056
ENSG00000137411	VARS2	rs114659906	-2.40425		rs115547311	3.04028		rs116798951	1.83957		rs114056368	-2.77108		rs114554201	2.42517		rs116280263	2.79806		rs115696626	-2.29723
ENSG00000137441	FGFBP2	rs10019821	3.54712		rs4698430	-4.96219	*	rs6833627	-3.44151		rs12503191	-3.66382		rs6833627	-2.53371		rs2284320	4.65185	*	rs3130	2.18968
ENSG00000137462	TLR2	rs7663417	-1.97941		rs7687239	-2.76301		rs6839460	-2.87456		rs13147793	-1.77104		rs28640133	-2.20994		rs13147793	-2.27854		rs11099891	-2.66428
ENSG00000137673	MMP7	rs6590966	-2.82901		rs1276083	2.3267		rs72971614	3.19418		rs1784408	-1.92213		rs7127524	1.96432		rs683742	2.7643		rs35837098	2.90996
ENSG00000137700	SLC37A4	rs4938617	3.25189		rs11217102	-1.84026		rs494048	-2.28636		rs652872	1.4251		rs1784304	2.35274		rs1799991	-3.43816		rs1064193	1.92898
ENSG00000137713	PPP2R1B	rs1940528	-2.26733		rs3737445	-0.900206		rs11213979	-1.91047		rs11213979	-2.09417		rs669778	1.60557		rs3737445	-1.08251		rs1940528	1.30338
ENSG00000137714	FDX1	rs4754454	5.34894	*	rs2853000	3.75831		rs328268	2.1769		rs17111116	4.55706	*	rs2083767	1.54665		rs7113450	2.77512		rs1676518	-2.26984
ENSG00000137841	PLCB2	rs34762477	2.81888		rs111754998	-2.67104		rs4605132	-3.12498		rs12102050	2.34137		rs11857340	-2.77904		rs61149329	-1.72631		rs748556	-1.77954
ENSG00000137857	DUOX1	rs190600	-2.36897		rs12905418	3.58226		rs12905418	3.0726		rs7495495	-1.79788		rs12440793	2.42985		rs12905418	2.13254		rs7495495	1.44879
ENSG00000137860	SLC28A2	rs74966124	0.820944		rs12440793	1.84546		rs11855527	-2.60834		rs753414	-0.993098		rs10851421	-2.36425		rs2687512	-1.68691		rs68087211	-1.74535
ENSG00000137876	RSL24D1	rs12440420	3.06656		rs6493746	3.76395		rs28393427	2.57085		rs16976015	3.85774		rs28704633	3.00787		rs9920737	4.17401		rs8034402	3.48759
ENSG00000137878	GCOM1
ENSG00000137942	FNBP1L	rs2162276	2.54486		rs4847426	2.97608		rs2391271	2.25906		rs236320	-1.36015		rs2818969	1.94029		rs60822733	1.96954		rs190200	2.43195
ENSG00000137968	SLC44A5	rs57312076	-1.35513		rs7523051	-2.12148		rs61798711	3.30049					rs1249811	3.05		rs11163503	3.03749		rs12022154	2.85709
ENSG00000138030	KHK	rs934986	2.65367		rs12997235	2.34544		rs11678188	3.48983		rs934986	1.43652		rs10181551	4.03242		rs6749216	2.22625		rs12470752	3.27601
ENSG00000138031	ADCY3	rs112215462	-2.08293		rs7576314	2.68869		rs12713393	-1.57098		rs4665722	-1.9162		rs62140560	2.25066		rs7576314	1.95306		rs2384056	-2.13792
ENSG00000138095	LRPPRC	rs6544718	-3.22371		rs7583940	-2.42855		rs6544718	-2.14855		rs11695354	-3.75223		rs1139250	-2.65186		rs11124952	-2.64741		rs4953038	2.61972
ENSG00000138111	TMEM180	rs2863707	-1.40736		rs11593710	-3.29658		rs7902306	3.33646		rs3781295	-2.86753		rs12572775	-2.90396		rs7893954	2.83646		rs12780386	2.09174
ENSG00000138135	CH25H	rs2801526	2.50632		rs885561	3.51592		rs4933503	2.37671		rs4509676	-1.90042		rs2246828	2.23813		rs2801526	4.30175		rs17468739	-1.67563
ENSG00000138185	ENTPD1	rs2096219	-1.2653		rs11188517	-2.64125		rs34833309	-2.6269		rs1342791	-2.26515		rs7073937	-2.00738		rs10882665	-2.04608		rs7923971	-1.34623
ENSG00000138311	ZNF365	rs10822013	3.32419		rs10822004	3.07939		rs7921946	2.35981		rs7922576	-2.94083		rs12774545	2.30735		rs74158904	-2.4101		rs10995205	2.65005
ENSG00000138316	ADAMTS14	rs41277996	3.02381					rs12221473	-3.0504		rs4746066	2.46382		rs10999482	2.71654		rs10823615	3.09455		rs77011417	2.65242
ENSG00000138326	RPS24	rs7071351	-3.20326		rs1469378	-3.08961		rs10740469	-1.52106		rs1946447	-4.17084		rs1946449	-2.29315		rs6480876	-2.14273		rs6480879	-2.81372
ENSG00000138376	BARD1	rs2292821	1.5836		rs13392855	2.62778		rs6744811	2.12717		rs13032278	-2.25385		rs6720448	-1.70967		rs1838806	-3.00837		rs6749828	-2.1035
ENSG00000138381	ASNSD1	rs6741074	-2.96516		rs1132360	-4.44376		rs10931433	-4.07712		rs893784	-4.88867	*	rs10931433	-3.97236		rs6756657	-4.15702		rs6748102	-3.26615
ENSG00000138399	FASTKD1	rs74700401	2.8553		rs12467047	3.40155		rs13416020	4.07965		rs6736056	2.57791		rs11901329	2.63621		rs6736056	2.70636		rs2441676	-3.86889
ENSG00000138639	ARHGAP24	rs4693741	3.27248		rs35250811	-2.31038		rs11729287	2.35076		rs11097066	-2.13023		rs1026872	1.58922		rs1482099	2.65693		rs28621471	2.78142
ENSG00000138741	TRPC3	rs17694623	2.43373		rs6838639	3.59838		rs77054138	2.78783		rs1405487	2.51895					rs9993043	1.79748		rs955710	3.00182
ENSG00000138744	NAAA	rs6826085	3.58829		rs10336	-3.46215		rs7438137	-2.12181		rs13138223	4.41214		rs34630680	-2.28901		rs112868025	3.60867		rs13138223	4.11991
ENSG00000138755	CXCL9	rs4859419	3.51669		rs9991187	2.10675		rs10155195	-1.80835		rs6532181	1.91644		rs6847950	-1.95149					rs9991187	1.51894
ENSG00000138757	G3BP2	rs10002528	3.54419		rs10002528	3.84251		rs3775071	-4.02938		rs1553985	-4.2931		rs4610362	3.22923		rs7679851	-4.11849		rs13102967	-4.44608
ENSG00000138769	CDKL2	rs17000637	3.19493		rs13137229	-1.81209		rs2061742	2.25301		rs2867923	-1.95754		rs2014464	1.98301		rs77870980	2.35501		rs6535531	2.42433
ENSG00000138771	SHROOM3	rs13143823	3.73218
ENSG00000138772	ANXA3	rs7670506	1.83869		rs11730668	2.40081		rs11098196	2.26759		rs1496597	1.10688		rs7672835	-2.48902		rs7666975	-1.90744		rs2867446	-2.37407
ENSG00000138777	PPA2	rs2713862	3.40126		rs2726479	-2.50512		rs61117510	2.33749		rs6817372	-4.22268		rs6857688	-1.8718		rs62317308	1.81436		rs77928427	3.18473
ENSG00000138780	GSTCD	rs62317671	1.27478		rs2553441	-1.66205		rs2553434	1.54556		rs66778965	1.31854		rs7684839	1.1362		rs12639750	2.47599		rs2544411	-2.07545
ENSG00000138796	HADH	rs28449333	2.22138		rs34271707	-2.76147		rs34271707	-2.88714		rs1291490	1.95569		rs34271707	-2.25162		rs80203932	1.94473		rs11722361	-3.05362
ENSG00000138821	SLC39A8	rs1609991	1.74737		rs12649383	2.37426		rs12510124	-3.58309		rs13137839	-2.23891		rs55929428	2.20951		rs1462952	-2.31038		rs2119213	-1.81992
ENSG00000139044	B4GALNT3	rs11063534	4.92179	*	rs1056008	5.4719	*	rs1056008	7.88621	*	rs7298766	3.71587		rs7298766	5.8997	*	rs11063527	3.0438		rs1056008	5.92875	*
ENSG00000139154	AEBP2	rs11044716	3.47944		rs6486977	-3.1972		rs67864861	-1.73376		rs73078985	-1.92912		rs11044673	2.87845		rs10743330	-1.63053		rs7975738	-1.79561
ENSG00000139182	CLSTN3	rs2167285	4.00282		rs2290239	3.09715		rs2167285	3.34252		rs2290239	3.68601		rs2290239	4.84319	*	rs4883058	-3.58236		rs2167285	5.38615	*
ENSG00000139187	KLRG1	rs76853851	-4.58098	*	rs12811795	-5.88793	*	rs12809367	-5.93981	*	rs12811795	-5.63836	*	rs7953214	-5.06856	*	rs7136274	-6.22463	*	rs7136274	-5.75119	*
ENSG00000139190	VAMP1	rs2253610	-3.2898		rs75240003	2.79422		rs7316224	2.73818		rs11064245	2.71706		rs2364481	-1.93859		rs7968695	-2.12914		rs11064196	-1.94438
ENSG00000139192	TAPBPL	rs2041387	3.53406		rs1001127	3.67618		rs2532496	2.9974		rs1059501	-2.24826		rs7956915	2.98638		rs10774429	2.21775		rs10735060	3.02865
ENSG00000139197	PEX5	rs4883058	1.98234		rs7970084	1.58119		rs73057711	1.77527		rs1001652	-2.3313		rs12370543	-2.21451		rs79425079	-2.99989		rs7962917	-2.66879
ENSG00000139344	AMDHD1	rs11108358	2.01282		rs1436126	4.96528	*	rs10777751	2.97097		rs10859975	2.18256		rs10859994	2.39908		rs12307364	-2.29453		rs1054922	-2.99486
ENSG00000139370	SLC15A4	rs7973615	-3.65131		rs983492	4.40038		rs55694928	3.03038		rs55670540	4.49249		rs7961797	-2.69311		rs983492	4.12537		rs1552336	2.70096
ENSG00000139433	GLTP	rs10850834	-3.26814		rs4766639	4.47977	*	rs12823540	-2.80781		rs4766633	1.44351		rs2292354	-2.79753		rs4766641	2.61345		rs59596837	-3.12389
ENSG00000139567	ACVRL1	rs706828	2.63993					rs1566869	2.73517					rs59592367	3.18032
ENSG00000139610	CELA1	rs7975534	2.3607		rs1049467	1.84416		rs747301	2.84377		rs7295690	-2.69196		rs7138439	2.65864		rs73109022	-2.27625		rs3782469	-1.59339
ENSG00000139624	CERS5	rs10783341	1.57488		rs10783338	-2.71337		rs61928263	-2.04297		rs1044370	2.51996		rs836177	-1.64915		rs836178	1.91148		rs12821615	-2.27317
ENSG00000139684	ESD	rs6561326	2.28645		rs9534495	2.42592		rs2760351	2.51908		rs4942574	3.74002		rs11618695	2.45662		rs1318364	-3.14621		rs12875203	2.09266
ENSG00000139714	MORN3	rs61952240	-1.95894		rs7978609	3.36602		rs2954111	1.95067		rs6486795	2.00319		rs73227958	2.99398		rs2720024	2.55951		rs111327817	1.14859
ENSG00000139899	CBLN3	rs4982907	2.21637		rs10134603	2.96278		rs10134603	3.73477		rs10134603	2.11164		rs7154785	-2.61355		rs11621594	1.37957		rs17199955	1.70435
ENSG00000139908	TSSK4	rs2277481	-1.95294		rs4981494	1.82866		rs6573653	-2.43755		rs112434973	2.00492		rs1242019	-2.61902		rs78807053	2.08929		rs4982864	-1.56116
ENSG00000139926	FRMD6	rs10132246	-1.98304		rs4901142	2.19441		rs941700	1.29769		rs1570119	3.13741		rs11157828	2.87476		rs10131313	2.87114		rs10484085	2.39351
ENSG00000139998	RAB15	rs1547087	1.87215		rs2296325	1.51757		rs34957364	-2.53601		rs7160073	-1.74175		rs11846925	2.63528		rs11158568	2.44395		rs45454295	-1.86189
ENSG00000140009	ESR2	rs4986938	-3.14274		rs1152584	3.33627		rs7144688	3.41544		rs4986938	-2.3846		rs1962134	3.1574		rs7144688	3.44618		rs72720364	-2.49198
ENSG00000140043	PTGR2	rs112441900	-1.92687		rs6574143	-2.04595		rs8019529	-1.91521		rs9944160	3.87696		rs71429027	-1.99808		rs12587563	2.06594		rs4903151	1.65273
ENSG00000140092	FBLN5	rs4601975	2.3386		rs75033136	1.96414		rs2267989	-2.16561		rs1884841	-2.30581		rs2267993	-2.50728		rs11160028	3.38985		rs2267989	-3.61285
ENSG00000140105	WARS	rs2895869	2.27876		rs4905957	4.13733		rs9324019	-2.46724		rs7150124	3.48144		rs732898	-2.46485		rs34277171	2.45147		rs1957452	1.6768
ENSG00000140284	SLC27A2	rs7182203	2.28072		rs12915042	-2.38793		rs71469678	2.34253		rs59514998	-1.94303		rs2278167	2.77895		rs1648350	-1.91684		rs7168944	1.73754
ENSG00000140319	SRP14	rs72731415	-3.16653		rs8028580	-4.41223		rs2412463	2.42449		rs16924528	-2.33049		rs2412456	-3.7306		rs72731415	-3.61347		rs12903784	2.50472
ENSG00000140323	DISP2	rs16970633	2.91222					rs11857340	-2.30788		rs4605132	-2.21181		rs28676999	2.0733		rs72733434	4.79773	*	rs1898884	3.21622
ENSG00000140367	UBE2Q2	rs11636220	-3.73198		rs66605852	-2.1879		rs3751536	5.1076	*	rs2604410	4.07016		rs2028948	3.38989		rs1969105	2.34085		rs66605852	-2.38212
ENSG00000140382	HMG20A	rs12911362	-2.26494		rs907372	-1.88953		rs62007263	1.87723		rs75654449	1.55683		rs77744673	-2.57517		rs12591335	-1.61368		rs907373	-2.73776
ENSG00000140386	SCAPER	rs11072602	2.33629		rs2461871	1.11462		rs2454454	1.76943		rs118129828	1.8365		rs2469241	-3.46763		rs72738839	1.76321		rs157757	1.47922
ENSG00000140403	DNAJA4	rs4887042	-2.14656		rs1810355	4.89284	*	rs11631653	2.82601		rs925987	-2.33618		rs3850090	3.05889		rs8043166	-2.43113		rs11634386	2.8914
ENSG00000140416	TPM1	rs76414746	3.25029		rs12324180	-2.88745		rs6494386	-2.49339		rs11071715	-3.37748		rs1844291	-2.79155		rs2729812	-3.81716		rs6494394	-2.67052
ENSG00000140450	ARRDC4	rs1123082	2.33775		rs12912787	-1.89122		rs11634101	2.64306		rs13329596	1.67048		rs1388261	2.653		rs4448918	-2.60322		rs9920885	-2.4009
ENSG00000140451	PIF1	rs832881	-2.88968		rs4287512	3.20158		rs7162486	3.61646		rs832881	-2.67889		rs9302235	3.24326		rs12591067	-1.81202		rs832884	-2.33635
ENSG00000140455	USP3	rs35527136	3.22071		rs11636270	2.12465		rs4984291	1.67822		rs4984247	3.46487		rs114321782	2.10101		rs9921019	-1.43104		rs11629569	1.98831
ENSG00000140471	LINS	rs4965317	-2.08273		rs905546	4.7148	*	rs4965317	-1.92829		rs111976927	2.50547		rs9788671	2.54595		rs10431863	2.87852		rs11247231	-2.0967
ENSG00000140474	ULK3	rs2290572	1.06996		rs11072508	2.07047		rs71411084	-4.23664		rs79217743	1.19464		rs2168518	3.17955		rs872263	1.39216		rs7173553	-1.23897
ENSG00000140526	ABHD2	rs1440379	1.78265		rs2854518	1.88069		rs12595660	2.05761		rs7177792	2.20584		rs16942690	-2.76408		rs12904800	-2.56155		rs293359	-2.15323
ENSG00000140564	FURIN	rs11635900	-4.61588	*	rs454060	-4.24425		rs424634	-2.24263		rs454060	-3.90477		rs2301602	-2.9344		rs7181502	-3.44711		rs7170872	-2.29829
ENSG00000140678	ITGAX	rs72789325	-3.40532		rs13336235	4.00497		rs8045738	2.22944		rs2230428	2.76592		rs4889660	-2.27604		rs11859569	-3.075		rs3925074	-2.93338
ENSG00000140832	MARVELD3	rs17356316	3.53411		rs2334882	1.60418		rs11641811	2.45981		rs4788811	2.619		rs4788814	2.15552		rs28582831	2.7294		rs2432524	2.41272
ENSG00000140950	TLDC1	rs8062266	-2.79056		rs11643191	2.60748		rs247896	-2.15039		rs691229	3.00513		rs3743659	1.97978		rs4782636	2.88872		rs34290782	3.77707
ENSG00000140955	ADAD2				rs1559397	2.55669					rs4150162	2.24901					rs11149636	3.56182
ENSG00000141141	DDX52	rs4795213	2.81088		rs12948355	2.42805		rs9903940	1.91771		rs8079983	4.41883		rs8069412	-2.9386		rs12453685	2.78744		rs3813912	-2.31134
ENSG00000141219	C17orf80	rs4969095	-2.25173		rs9901033	-2.39512		rs4969025	-2.40386		rs7222791	-2.78589		rs118102068	1.7854		rs11077669	-2.53614		rs61160399	1.61866
ENSG00000141252	VPS53	rs4968168	1.87404		rs56161505	-3.04458		rs870183	2.69565		rs9911812	-2.0326		rs6598847	3.03692		rs405203	2.40104		rs6598847	1.90603
ENSG00000141295	SCRN2	rs111348392	-3.27194		rs2074186	2.78014		rs2325752	2.7058		rs11079795	3.07212		rs2325752	3.94359		rs7223732	-3.28815		rs2325752	3.26235
ENSG00000141314	RHBDL3				rs11656495	1.75889					rs60163475	-1.62002		rs2344972	2.19219		rs59621687	2.11539
ENSG00000141316	SPACA3
ENSG00000141337	ARSG	rs7213778	-2.4547		rs10153240	-2.6524		rs12947036	-2.55841		rs2287302	2.99041		rs2160725	3.27468		rs4968895	2.47494		rs12947036	-2.28301
ENSG00000141503	MINK1	rs8834	3.08419		rs238242	3.55987		rs4790231	2.49306		rs59816081	3.07462		rs238239	3.00375		rs8081550	2.68756		rs11869640	-1.53971
ENSG00000141504	SAT2	rs1050541	3.52963		rs1799941	-2.39584		rs17885803	-2.1241		rs1624085	-3.52125		rs9907657	-2.53286		rs2908807	4.51942		rs12942088	2.19873
ENSG00000141519	CCDC40	rs1631707	2.93826		rs55654762	-1.77316		rs3764438	3.30593		rs7223264	2.15973		rs4889811	2.76406		rs12150118	-2.79208		rs3764438	5.0862	*
ENSG00000141524	TMC6	rs2748425	3.18002		rs78180043	3.31785		rs2073284	-4.56941	*	rs10358	-3.1135		rs2252496	3.3857		rs7221350	-2.27175		rs17773854	2.75777
ENSG00000141540	TTYH2	rs9915865	-2.61107		rs8081944	3.66285		rs34598117	2.75147		rs35967811	3.59542		rs28609526	2.48365		rs747742	-2.8551		rs11656969	-2.83379
ENSG00000141542	RAB40B	rs7214142	2.6302		rs590315	3.08171		rs12938630	2.77695		rs7226089	2.82414		rs2250500	2.37413		rs11550062	2.65608		rs7222350	2.44444
ENSG00000141556	TBCD	rs2249113	2.08681		rs74530485	5.40903	*	rs3744165	5.65239	*	rs55692131	3.16828		rs11871729	4.52753		rs10163476	-4.01596		rs56217307	3.36787
ENSG00000141560	FN3KRP	rs58867683	-5.25344	*	rs2280251	-5.5536	*	rs2246577	-5.39742	*	rs9303032	2.48734		rs3748812	-3.88937		rs2243523	3.73357		rs2280251	-5.95842	*
ENSG00000141562	NARF	rs7221018	4.52488		rs901372	5.07615	*	rs9905760	2.69247		rs901372	3.70588		rs9890316	4.03395		rs9890316	4.64023	*	rs12051807	2.6656
ENSG00000141580	WDR45B	rs4789702	1.89864		rs2677921	3.14347		rs3794713	-3.14008		rs35814094	-3.21076		rs2251935	2.60735		rs11078001	2.75894		rs11078001	2.55322
ENSG00000141655	TNFRSF11A	rs56114107	3.03373		rs72931559	3.23971		rs17070011	-2.26277		rs7230020	-3.05145		rs4263037	1.8373		rs12165084	3.15728		rs12959396	-2.068
ENSG00000141698	NT5C3B	rs2164517	7.94408	*	rs2164517	5.90858	*	rs8073219	7.42799	*	rs4796726	6.80235	*	rs4796734	3.62277		rs9896980	7.42052	*	rs8081590	6.51722	*
ENSG00000141759	TXNL4A	rs56390815	1.77284		rs76505555	-1.71136		rs4338860	-1.05642		rs4798935	-3.31879		rs1320693	-2.72146		rs11081573	-1.37911		rs12605316	2.36133
ENSG00000141934	PPAP2C	rs1975528	2.50457		rs144468958	3.35609		rs8112033	2.75891		rs3813154	2.53874		rs12979151	3.8939		rs112519633	3.24673		rs10409897	3.43467
ENSG00000141968	VAV1	rs10415535	1.94825		rs3760745	-4.88649	*	rs1702378	-2.31546		rs163365	-3.00834		rs10420527	2.53894		rs28369630	-3.23975		rs606384	-2.62977
ENSG00000141994	DUS3L	rs150411933	-2.5708		rs55677519	2.60002		rs2446193	-2.73552		rs2290777	-2.50435		rs11878862	-2.76512		rs2436488	-2.49398		rs1890098	2.79501
ENSG00000142082	SIRT3	rs2293745	-2.52809		rs511744	2.57331		rs4980319	-3.08138		rs1533824	3.7803		rs72867733	-3.25886		rs2280544	-3.85614		rs10751646	-2.30958
ENSG00000142089	IFITM3	rs34481144	6.14063	*	rs6421983	6.96219	*	rs6421983	5.6868	*	rs6421983	5.5554	*	rs7925844	-6.50588	*	rs34481144	5.68309	*	rs7925844	-5.17102	*
ENSG00000142102	ATHL1	rs1060814	-4.00283		rs10902119	5.12267	*	rs3932433	3.20275		rs3802984	-3.61948		rs2242564	4.505		rs11246055	-3.51115		rs10902119	2.71281
ENSG00000142156	COL6A1	rs8132521	3.28987		rs2150458	2.21993		rs2839043	-1.92382		rs11702025	3.59813		rs7281388	2.60674		rs73159674	2.53088		rs8126828	1.9133
ENSG00000142185	TRPM2	rs66916924	2.686		rs9981183	2.19252		rs2838567	-2.31289		rs55949227	-2.51193		rs4818919	-2.85788		rs2838573	2.03976		rs2838545	-2.40333
ENSG00000142188	TMEM50B	rs1044213	-6.71173	*	rs2040120	-1.99411		rs9808685	-3.5473		rs6517175	-4.71538	*	rs4817574	-4.20015		rs4816451	3.46169		rs2834215	-4.76978	*
ENSG00000142197	DOPEY2	rs7279160	2.43677		rs8132672	2.29549		rs6517344	-2.18044		rs7283416	2.17888		rs113472216	-1.74145		rs111726263	-2.00589		rs7282963	2.914
ENSG00000142227	EMP3	rs7252774	1.96808		rs275849	-2.53608		rs75538939	-3.64229		rs66614163	-2.16422		rs276716	-1.82525		rs10853801	2.03944		rs7252988	1.60676
ENSG00000142230	SAE1	rs12983122	-1.48893		rs309194	2.67186		rs10853781	-2.00639		rs1532127	-2.322		rs10451445	-2.04419		rs10415551	2.10267		rs60099324	-1.63852
ENSG00000142252	GEMIN7	rs2376866	2.42514		rs3178166	-3.51767		rs3178166	-3.85143		rs8109620	-3.2305		rs11083759	-3.0662		rs7255018	-3.01336		rs12977416	-3.0954
ENSG00000142330	CAPN10	rs76999291	3.27314		rs13423333	-3.04833		rs4676385	2.65645		rs6749682	-2.24715		rs2975779	2.52347		rs62186556	3.45831		rs6760717	-2.33353
ENSG00000142512	SIGLEC10	rs10403450	3.18067		rs3810092	-2.6913		rs62116173	-1.85272		rs6509531	2.86101		rs62114257	-1.14481		rs12609464	1.97217		rs3810092	2.76711
ENSG00000142606	MMEL1	rs55929178	-1.59075		rs11584295	-2.08537		rs72848552	-1.24781		rs11590198	1.67583		rs11590198	-1.30561		rs55658746	-1.19708		rs2281852	1.26622
ENSG00000142621	FHAD1	rs1752024	-2.48866		rs2479083	2.65233		rs2253372	2.26625		rs2479083	2.57705		rs2253372	3.36511		rs12404943	3.22491		rs59126146	-2.796
ENSG00000142632	ARHGEF19	rs2983159	-2.10221		rs221043	-3.71566		rs221045	4.88122	*	rs2230597	2.33526		rs61771413	2.09968		rs221035	3.72045		rs12751725	2.87278
ENSG00000142657	PGD	rs114968182	2.32446		rs34372628	-3.30806		rs4846214	-2.34852		rs35759975	-2.67181		rs1755594	-1.2392		rs143427354	2.29913		rs76730171	1.90566
ENSG00000142669	SH3BGRL3	rs6660744	-2.33985		rs111684626	1.34072		rs10902723	-2.1677		rs2783682	2.21612		rs56292278	2.51279		rs6698557	1.86805		rs111486799	-2.22292
ENSG00000142684	ZNF593	rs12120359	3.61466		rs10794524	3.5447		rs6682529	2.62338		rs6682529	2.50859		rs2490273	3.31187		rs1889756	3.49138		rs6682529	3.80731
ENSG00000142686	C1orf216	rs2336070	0.49542		rs2336070	0.600333		rs6425953	0.987897		rs2336070	1.01207		rs2336070	0.115418		rs2336070	-0.717206		rs2336070	0.941617
ENSG00000142794	NBPF3	rs6680628	4.00359		rs113548640	4.48746	*	rs4385671	5.14096	*	rs10916988	3.0804		rs113548640	4.24402		rs4654745	3.29164		rs3010181	4.84373	*
ENSG00000142856	ITGB3BP	rs855320	2.26549		rs6588035	2.8332		rs35083218	2.50457		rs927019	-1.69959		rs907218	-3.38557		rs855316	1.53196		rs1397627	3.36092
ENSG00000142937	RPS8	rs10890314	-3.34461		rs12126557	-3.79207		rs2983714	-2.29404		rs2295998	-2.90163		rs3795718	2.13129		rs9988580	-3.0154		rs2295998	-3.00179
ENSG00000142959	BEST4	rs72674064	1.92148		rs4529751	-1.78581		rs12022162	-1.94236		rs3008980	2.10645		rs11573542	5.24139	*	rs72671996	2.02007		rs11211024	2.6019
ENSG00000143119	CD53	rs72689114	-3.00519		rs343812	-2.53023		rs523066	-2.3797		rs12117993	-2.64842		rs12117993	3.43234		rs343763	3.40451		rs12032284	-1.9374
ENSG00000143147	GPR161				rs11558511	-1.96346		rs10737539	1.28763		rs10737540	2.04461		rs202263	-1.99205		rs10489206	1.84398		rs16828104	1.73099
ENSG00000143153	ATP1B1	rs1358714	-2.28861		rs1200139	3.48379		rs1200139	2.30419		rs12045151	2.68522		rs1200107	-2.06394		rs36013507	-2.04821		rs909927	2.12084
ENSG00000143155	TIPRL	rs10737539	-1.94004		rs2038035	2.87537		rs4657730	1.67243		rs7539371	-2.07032		rs61809581	1.87738		rs1005175	4.41086		rs10800335	-2.62674
ENSG00000143167	GPA33	rs7551388	-2.22231		rs10918621	2.48714		rs12076250	2.72163		rs12118751	2.76019		rs2281963	2.49475		rs72691576	3.57136		rs2025893	-2.3354
ENSG00000143184	XCL1	rs16860872	5.50849	*	rs1933098	3.82739		rs141673522	3.84619		rs141673522	3.06369		rs1040508	2.1695		rs11580138	4.66384	*	rs1040508	2.89183
ENSG00000143185	XCL2	rs11580138	-5.2551	*	rs1323533	-6.25568	*	rs72703787	-3.44965		rs16860872	-5.68014	*	rs1933098	-2.52746		rs16860872	-5.40903	*	rs141673522	-4.15298
ENSG00000143198	MGST3	rs10918272	3.20838		rs4366297	-2.18823		rs4147596	-4.48314		rs12117744	-3.00949		rs4147593	-4.85147	*	rs4147594	-4.07181		rs4147596	-4.65798
ENSG00000143248	RGS5	rs17357773	4.44042		rs10917691	-1.98164		rs7417135	1.75958		rs10047157	2.29787		rs12080108	2.07749		rs2662773	1.85588		rs1116778	2.61426
ENSG00000143333	RGS16	rs12406644	1.77204		rs2444557	2.32242		rs7535533	-2.36482		rs476796	-1.93818		rs672527	-2.40821		rs3843287	2.87		rs620070	-2.63238
ENSG00000143337	TOR1AIP1	rs1281421	-1.93425		rs12142457	1.4982		rs539181	2.10294		rs10913909	-3.50086		rs78339243	-3.14693		rs2777917	-2.1233		rs12135828	2.4381
ENSG00000143466	IKBKE	rs7530746	2.78345		rs3813980	-4.09625		rs35417888	-2.47442		rs12739461	-2.09291		rs6540450	2.4542		rs2297549	-3.3048		rs6540450	3.54877
ENSG00000143622	RIT1	rs56214668	1.31345		rs729022	1.26191		rs79549100	2.57936		rs55785064	1.91486		rs79549100	2.1852		rs1749408	1.74985		rs4661175	2.98729
ENSG00000143669	LYST	rs6704394	1.68962		rs3768056	3.87035		rs3820555	-1.91215		rs2489156	2.3037		rs3768068	2.12007		rs6429243	-1.71654		rs61837661	-1.14224
ENSG00000143772	ITPKB	rs12067270	-2.3558		rs55877886	-1.99033		rs12568026	2.76966		rs1124034	-2.8995		rs7523945	2.04673		rs1144841	1.93567		rs5020835	2.22505
ENSG00000143970	ASXL2	rs6546462	-2.50744		rs2384261	2.03689		rs10175830	2.07658		rs11897652	-3.34931		rs2891481	-2.23889		rs7560766	2.55651		rs6546462	-1.25531
ENSG00000144115	THNSL2	rs2919872	2.84012					rs62156965	2.78158		rs61619378	1.46287		rs7581571	2.28556
ENSG00000144161	ZC3H8	rs35440953	-1.69089		rs4848281	2.11729		rs55798617	2.40775		rs6735657	-1.72537		rs7607362	1.31601		rs116424924	1.89547		rs11903915	1.47975
ENSG00000144182	LIPT1	rs4340581	-2.52209		rs13025880	-2.84496		rs62153764	-3.20455		rs13004376	1.95513		rs12615519	2.18052		rs6753650	-3.59632		rs12053519	-1.69095
ENSG00000144320	KIAA1715	rs6754663	2.54611		rs4972497	-2.50378		rs847180	-2.50864		rs56200930	-2.00027		rs7579790	-2.44993		rs16863504	1.71517		rs1446665	-2.43246
ENSG00000144362	PHOSPHO2	rs13018385	-3.16317		rs73971708	-1.53301		rs7596218	-3.03594		rs10188616	1.89609		rs12614542	3.48187		rs2081731	2.6521		rs13382386	3.21729
ENSG00000144401	METTL21A	rs17458775	-1.09339		rs2663867	-2.81421		rs2709406	-2.35097		rs1862952	-1.90285		rs2551641	-2.66351		rs6713398	-2.10339		rs2432726	-1.8053
ENSG00000144559	TAMM41	rs113098135	2.82239		rs390137	-3.02923		rs9824874	2.68632		rs421779	2.89876		rs34611217	-3.06329		rs7615844	2.24108		rs9857036	2.13967
ENSG00000144567	FAM134A	rs13002447	-2.62921		rs7577690	-3.22483		rs6436124	-3.05088		rs13029742	-3.84845		rs3210652	-3.04828		rs7577690	-3.82097		rs7580095	-3.09763
ENSG00000144580	RQCD1	rs566082	2.75315		rs562510	-0.960011		rs1850169	-2.57535		rs1850169	2.58067		rs10498060	0.657899		rs10498060	0.617162		rs4674322	-2.1097
ENSG00000144642	RBMS3	rs1440526	2.72045
ENSG00000144711	IQSEC1	rs3856814	-3.26654		rs360829	-2.76883		rs4684898	2.02171		rs397937	2.31598		rs2596897	-2.55022		rs361052	3.00581		rs360745	-2.40135
ENSG00000144791	LIMD1	rs2742407	-2.14689		rs3774669	-3.19225		rs267232	4.03923		rs2742411	-2.70209		rs36002900	4.59733		rs13094545	3.08969		rs4682797	-4.96789	*
ENSG00000144824	PHLDB2	rs1283007	-2.3329		rs9883806	3.46223		rs9870405	-2.97863		rs13063024	3.19817		rs17491175	2.23821		rs13063024	1.87628		rs1282956	1.98445
ENSG00000144895	EIF2A	rs13072593	2.71427		rs7631671	-4.23678		rs6440683	-2.50847		rs2090916	-4.54272	*	rs1464517	-2.86997		rs13064363	3.02043		rs2090916	-3.43679
ENSG00000145214	DGKQ	rs3733346	3.39835		rs3822030	-2.97463		rs899387	-2.62808		rs3775113	4.38456		rs4690222	-3.13853		rs3775119	-2.32727		rs58036322	3.76787
ENSG00000145220	LYAR	rs11723339	5.28956	*	rs11723339	3.07751		rs11723339	3.45582		rs2980088	4.01424		rs11723339	3.13396		rs11723339	4.85294	*	rs11723339	5.86681	*
ENSG00000145284	SCD5	rs4235052	3.47093		rs11734609	-3.17945		rs6535383	-2.899		rs28488833	-2.41286		rs7700236	3.61481		rs7676588	-2.35519		rs4235052	3.34557
ENSG00000145287	PLAC8	rs10007874	1.95718		rs12640334	1.89198		rs12508182	3.9822		rs13151436	2.43231		rs12640334	3.06885		rs12508182	4.86565	*	rs28887899	-2.1283
ENSG00000145332	KLHL8	rs11097130	-3.04889		rs56321991	-2.18048		rs72667800	-2.01075		rs9790615	-2.09007		rs4352444	2.0213		rs342442	-2.51218		rs3822041	-3.30251
ENSG00000145335	SNCA	rs2619370	4.11006		rs356180	5.19201	*	rs356196	3.81631		rs2572324	4.49507		rs356175	4.63008		rs7656954	5.11406	*	rs4293762	4.01256
ENSG00000145354	CISD2	rs223351	-2.59398		rs223366	-2.79549		rs223373	-2.37466		rs223369	1.35299		rs28444377	1.55667		rs223369	2.93213		rs28444377	-1.91243
ENSG00000145365	TIFA	rs2351451	3.40977		rs9994166	-3.71187		rs6836717	4.5767	*	rs76694988	3.14584		rs11733586	3.1992		rs4833402	2.18606		rs6858585	2.50466
ENSG00000145386	CCNA2	rs67772833	1.93363		rs13152701	-3.95571		rs4240265	1.9816		rs1605548	3.3442		rs2390227	1.75977		rs6815973	1.8573		rs6821305	2.82732
ENSG00000145390	USP53	rs1397607	-2.56411		rs1397610	1.98527		rs6857105	-2.54487		rs12644843	-2.52056		rs4834767	-3.19125		rs1397610	2.38585		rs11098499	-2.64428
ENSG00000145428	RNF175				rs78151744	-1.61798		rs1339	2.01681					rs13150331	-1.41986					rs6855273	1.86104
ENSG00000145476	CYP4V2	rs11730880	-3.98087		rs6552962	2.48734		rs4253333	3.14032		rs13146272	4.17317		rs10033581	3.50466		rs6829476	-1.73355		rs6552954	2.55498
ENSG00000145494	NDUFS6	rs4975742	-2.3343		rs13186844	-2.75029		rs10866526	-2.36268		rs56017555	3.30099		rs903080	-2.26995		rs11750056	2.19801		rs34483788	-2.34846
ENSG00000145545	SRD5A1	rs4701738	1.89779		rs30435	-2.92521		rs567736	2.26437		rs274669	-2.74864		rs10055883	-2.29203		rs3776448	2.17539		rs274662	3.25058
ENSG00000145675	PIK3R1	rs183680	-2.40773		rs72757665	-1.49621		rs13154156	-2.49334		rs12656176	-2.3533		rs6449955	-2.70425		rs3730086	-2.02416		rs1823023	2.95773
ENSG00000145703	IQGAP2	rs10066611	-3.25197		rs145441996	2.41413		rs4704325	2.2408		rs57503279	2.16981		rs62362014	2.31335		rs11739486	-3.00605		rs3913475	3.54194
ENSG00000145730	PAM	rs467897	-1.56839		rs32680	1.01919		rs183662	1.18044		rs258152	2.66556		rs3776863	2.26724		rs7733485	-2.32033		rs6867392	-1.62371
ENSG00000145757	SPATA9	rs17790719	2.16996		rs13160945	-1.90113		rs7731790	-2.21398		rs183327	-2.3977		rs153912	-1.21516		rs1833593	2.6544		rs153912	1.63409
ENSG00000145780	FEM1C	rs4920867	0.931365		rs6898454	1.77324		rs10040274	-1.97857		rs10519409	-1.76711		rs2546484	1.63274		rs10900707	2.10615		rs2032842	-1.81825
ENSG00000145817	YIPF5	rs974692	-3.51416		rs879717	-3.98985		rs11948123	-2.01855		rs6864309	-4.13139		rs2398721	-2.81365		rs1497751	-2.43361		rs1472423	-2.41973
ENSG00000145824	CXCL14				rs1148364	1.95609											rs916801	2.20431
ENSG00000145882	PCYOX1L	rs6861564	-2.60966		rs783781	1.73943		rs11959972	2.42547		rs726953	2.76624		rs10079672	2.78641		rs13361800	2.12681		rs13153696	-1.70016
ENSG00000145911	N4BP3	rs4526121	2.30676		rs57230193	-4.66536	*	rs7446073	-3.28616		rs4590193	3.08377		rs9329137	-2.79124		rs11249792	-2.95017		rs3088218	2.28904
ENSG00000145979	TBC1D7	rs477927	3.2846		rs1150594	-1.94452		rs202066	3.88132		rs202041	1.58034		rs9357708	-2.77034		rs1223397	-2.27059		rs417048	1.91677
ENSG00000145990	GFOD1	rs2494770	-1.90899		rs4715373	-3.2431		rs4715251	-2.37501		rs75904535	-2.1908		rs2327674	-2.57577		rs477927	-2.55348		rs2560754	-2.93108
ENSG00000146066	HIGD2A	rs60938824	1.95722		rs56211888	-2.1046		rs56015702	2.76465		rs2913740	2.43435		rs13360230	2.93015		rs7442946	2.36961		rs13360230	2.11538
ENSG00000146072	TNFRSF21	rs11760017	3.17426		rs9395239	1.82419		rs12198711	2.28077		rs6900354	-3.16177		rs7756926	2.37852		rs12661042	1.95254		rs9367269	2.17719
ENSG00000146085	MUT	rs4573082	3.13301		rs3930746	2.43036		rs13206340	-2.13169		rs2127754	-1.89203		rs55864988	1.87059		rs2396902	-2.74056		rs9473559	1.65656
ENSG00000146166	LGSN													rs6933542	1.80112
ENSG00000146285	SCML4	rs4945796	-3.32835		rs2049665	-3.21002		rs4945796	-2.7044		rs1464215	4.15911		rs847000	2.52418		rs9486731	3.67578		rs520318	-3.29188
ENSG00000146386	ABRACL	rs58408126	-2.57324		rs9495300	2.37042		rs6570300	-2.07367		rs59388854	-2.61085		rs10872503	2.35506		rs2498644	-2.96177		rs2498635	-3.45274
ENSG00000146476	C6orf211	rs9397404	-2.45566		rs9397395	1.88296		rs9371515	-2.03229		rs7763324	1.55573		rs9397429	-2.09144		rs62444265	-2.40514		rs6557150	-3.44691
ENSG00000146530	VWDE	rs10277566	1.74532					rs11769351	-2.50917					rs847987	2.76463		rs10277566	2.4271		rs848027	2.18603
ENSG00000146535	GNA12	rs2398571	2.16394		rs798498	3.99762		rs73049345	-2.59259		rs2644306	-2.97409		rs1713913	-1.71002		rs17132772	-2.7147		rs73035237	-3.3646
ENSG00000146540	C7orf50	rs11768895	-2.37804		rs111527555	-3.01978		rs28685743	-2.46542		rs12701310	-2.42398		rs869412	3.38633		rs10271082	2.56111		rs10271082	2.39701
ENSG00000146574	CCZ1B	7:6861880	-6.6098	*	7:6861880	-6.02633	*	rs10242703	-5.29225	*	rs4720686	-5.90907	*	7:6861880	-4.38377		rs10265409	-5.44396	*	7:6861880	-4.46728
ENSG00000146674	IGFBP3	rs10255707	-1.46178		rs10260816	-2.10304		rs2949307	2.31348		rs788720	2.76165		rs7800422	-2.57835		rs2331387	2.75412		rs1995051	2.32368
ENSG00000146676	PURB	rs7793776	1.48903		rs10229130	2.48133		rs1990042	-2.7007		rs34494873	1.84652		rs9918552	-2.32492		rs3757570	1.87031		rs73104164	-3.46174
ENSG00000146700	SRCRB4D	7:76069811	-1.4614					rs10224066	-2.02253		rs6956929	-1.38681		rs3972782	2.07551					rs6465115	-1.99113
ENSG00000146707	POMZP3	rs2006267	-3.86395		rs150542665	2.7442		rs1799122	4.77387	*	rs146021635	4.06036		rs782487	1.58252		rs62473785	-2.87835		rs7456697	-2.26464
ENSG00000146834	MEPCE	rs35257323	-1.21989		rs35257323	1.20431		rs17317214	1.73633		rs35257323	2.05373		rs73161753	-2.38382		rs117078929	-2.56697		rs12539172	-0.951013
ENSG00000146859	TMEM140	rs4732087	-2.85472		rs1962205	-5.35144	*	rs12112778	-4.37998		rs12707213	-4.76214	*	rs292506	-5.41184	*	rs2348272	-5.74807	*	rs12707213	-2.71518
ENSG00000147408	CSGALNACT1	rs4922037	5.05065	*	rs4922066	4.26777		rs9325859	2.84832		rs4921651	4.54483	*	rs4921652	3.54487		rs4921651	3.19034		rs6586842	2.0131
ENSG00000147419	CCDC25	rs34604632	2.85825		rs17476434	2.65441		rs6558018	-2.59183		rs532754	-2.1665		rs11136012	2.06499		rs62498014	2.27278		rs11136012	3.64601
ENSG00000147421	HMBOX1	rs2137472	-6.73077	*	rs10088428	-5.26061	*	rs10088428	-5.37578	*	rs77261575	-3.65414		rs10088428	-4.02321		rs10088428	-4.8339	*	rs10088428	-3.9788
ENSG00000147536	GINS4	rs10096250	5.13092	*	rs6986468	-5.43916	*	rs13280816	-2.2337		rs2042666	-5.35285	*	rs13251357	-3.01732		rs10103697	-5.22222	*	rs6986080	-2.44743
ENSG00000147576	ADHFE1	rs72652782	1.15034		rs2555589	2.43089		rs2433596	2.33762		rs16919047	-1.82814		rs10481242	2.59088		rs9298112	-2.46826		rs2555582	-1.77155
ENSG00000147601	TERF1	rs2975836	1.83952		rs6472745	2.14876		rs6472745	2.91122		rs2975836	2.03738		rs11990658	2.60222		rs2929566	2.96077		rs6987418	-2.74829
ENSG00000147650	LRP12	rs2669429	-1.09705		rs3018437	2.9917		rs2853172	1.56794		rs2669429	-1.49024		rs4734108	-2.57222		rs2918073	1.7001		rs77993779	3.32912
ENSG00000147724	FAM135B
ENSG00000147804	SLC39A4	rs2242270	3.27982		rs3757968	2.17659		rs7002959	2.25853		rs7011824	2.85973		rs56056790	2.13403		rs13252899	1.90457		rs2170096	2.46885
ENSG00000147813	NAPRT1	rs10093709	-6.26129	*	rs10090650	-4.68684	*	rs1809148	-6.18224	*	rs2278897	-4.93757	*	rs2085019	-5.67127	*	rs1809148	-4.27551		rs10282929	-5.49079	*
ENSG00000147852	VLDLR	rs693934	-3.11453		rs1041574	2.29185		rs7864223	2.39312		rs13283954	2.88019		rs12336420	-2.79441		rs13283954	2.62829		rs10119724	3.119
ENSG00000147912	FBXO10	rs10814542	-1.7378		rs1325919	1.72458		rs12347889	1.45959		rs2381718	-1.91316		rs7031565	-2.62349		rs7030490	-2.47939		rs1536551	-2.41092
ENSG00000148090	AUH	rs773507	-2.24072		rs1105487	-2.87846		rs10991880	-1.60764		rs774225	-2.24347		rs7856089	-2.86309		rs2281921	2.56501		rs1201825	-2.23326
ENSG00000148153	INIP	rs2645995	-2.02518		rs10981493	-2.90022		rs71503536	2.23373		rs1711740	-2.98671		rs62568632	1.95248		rs62568633	2.33255		rs62576385	-2.81736
ENSG00000148180	GSN	rs10985196	-1.18104		rs942152	-1.46505		rs55689715	-3.37032		rs72760279	2.27751		rs10818530	-2.55193		rs7854324	-1.57773		rs72760269	-2.38129
ENSG00000148219	ASTN2	rs1334089	-2.36286		rs2026586	2.13424		rs10817960	2.28839		rs4838028	2.01968		rs4838008	-2.07389		rs1334073	2.79204		rs34682454	-2.50284
ENSG00000148290	SURF1	rs3124747	-4.02142		rs8176694	-5.36522	*	rs3124747	-4.52402		rs3739890	-4.15017		rs3124747	-3.74668		rs3124747	-4.05763		rs8176635	3.72266
ENSG00000148296	SURF6	rs62574564	2.31387		rs7870707	3.23382		rs115005555	2.55259		rs17150482	-2.18331		rs886082	-2.2713		rs115005555	2.82799		rs2285488	-3.63601
ENSG00000148337	CIZ1	rs9409305	-3.24499		rs1004464	-3.07579		rs12378352	-2.21411		rs3003597	-2.81357		rs10987903	2.37419		rs12377832	-1.86123		rs74532781	-1.66599
ENSG00000148396	SEC16A	rs34253001	-2.1424		rs3829116	2.59111		rs3013309	-2.52699		rs73566945	-2.14235		rs10870079	-2.17889		rs4489420	-3.18323		rs10870149	1.77369
ENSG00000148400	NOTCH1	rs7031889	-2.6782		rs55694468	1.84752		rs7027385	-2.82477		rs9411257	3.3993		rs12685115	2.38732		rs3013309	-2.23887		rs12685115	2.43875
ENSG00000148411	NACC2	rs11794091	-2.15458		rs10115368	-3.40063		rs871095	2.5337		rs10858192	3.02373		rs7871935	-2.31324		rs62584801	2.8125		rs11794091	-1.90383
ENSG00000148450	MSRB2	rs11013284	-1.73563		rs12780334	-1.97888		rs11599012	2.4469		rs11595732	2.89482		rs10828409	2.41641		rs1478910	-2.66209		rs11592906	2.20505
ENSG00000148488	ST8SIA6	rs17141158	2.10017		rs17141171	3.34442		rs3928773	3.28925		rs359295	2.85297		rs17141171	1.44045		rs359302	-2.01057		rs10904927	3.23268
ENSG00000148600	CDHR1	rs4244948	3.01177		rs745157	3.01955		rs4388821	-1.56292		rs7088775	-2.23318		rs7100564	-2.41651		rs4933974	-2.482		rs11594887	2.34884
ENSG00000148795	CYP17A1				rs4919682	1.60612					rs2249850	-1.63281					rs3740391	1.63989
ENSG00000148834	GSTO1	rs1992774	1.97273		rs11191967	2.06869		rs156699	3.76509		rs1992774	1.78641		rs34139214	1.81759		rs966645	1.66628		rs1992774	2.98516
ENSG00000148848	ADAM12	rs10901540	-2.40343		rs1278334	2.82841		rs11244848	3.48048		rs10901531	2.8227		rs2886686	2.73612		rs34202198	2.43026		rs12573003	-2.04286
ENSG00000148985	PGAP2	rs7116457	-2.41559		rs2278845	4.37194		rs10835191	-2.0839		rs4910858	2.29337		rs10742170	-1.97504		rs596269	1.92366		rs2278845	-3.21764
ENSG00000149054	ZNF215	rs2857917	1.86057		rs10839663	2.08976		rs10839665	-2.53021					rs2857917	-1.9975		rs2252765	2.70636		rs2595415	2.31879
ENSG00000149084	HSD17B12	rs11037500	1.6554		rs10768979	4.74097	*	rs11037533	2.22559		rs10838171	1.30622		rs11606658	1.98501		rs4592416	2.99328		rs10838171	1.07723
ENSG00000149089	APIP	rs1509662	2.90995		rs2163377	-3.18078		rs7128804	1.97068		rs2163377	-3.15174		rs502857	-2.0317		rs1509662	2.86019		rs537364	-1.94716
ENSG00000149179	C11orf49	rs56291673	-2.03251		rs7117404	1.45574		rs56291673	-1.09354		rs7113108	2.58687		rs7945315	1.65029		rs111930252	-1.9409		rs4315028	1.11897
ENSG00000149196	C11orf73	rs10792849	1.52506		rs148574	2.29411		rs4944571	3.31686		rs7944482	-2.90036		rs7944482	-3.27763		rs7110141	2.53083		rs67029304	-1.46874
ENSG00000149218	ENDOD1	rs11021038	-2.38672		rs7125999	-3.58828		rs12786122	-2.18608		rs7125999	-2.96806		rs11021060	3.33806		rs681695	-3.60814		rs78164056	-2.1389
ENSG00000149292	TTC12	rs17529477	2.03		rs11214589	-1.83975		rs713233	1.59437		rs7942392	2.62415		rs10891524	2.41383		rs605843	-2.75498		rs17601612	-1.7583
ENSG00000149380	P4HA3	rs1726751	-3.8256		rs6592551	-4.62563	*	rs1783537	-4.82937	*	rs1726751	-2.23068		rs1279293	3.92853		rs1726751	-4.38226		rs3193507	-3.20928
ENSG00000149485	FADS1	rs968567	2.3166		rs174603	3.44731		rs61896141	2.70667		rs412334	-2.38581		rs174561	3.85654		rs2238001	-2.86955		rs174603	3.07282
ENSG00000149527	PLCH2	rs2494590	2.55727		rs2234167	2.29164		rs6671420	2.90137		rs2494639	2.97475		rs77804600	-3.45643		rs2494429	-4.09452		rs2840538	3.66675
ENSG00000149531	FRG1B	rs6057299	2.91734		rs6087264	2.57427		rs7269381	4.05421		rs6087213	3.35581		rs6119084	2.53089		rs6119046	3.46557		rs139217961	2.21767
ENSG00000149547	EI24	rs73015838	2.54912		rs2702026	2.54726		rs7111332	2.30186		rs61145337	-2.13528		rs4937014	2.13977		rs11518428	3.31288		rs3740901	-2.45784
ENSG00000149548	CCDC15	rs56366810	2.75958		rs10790722	-2.3252		rs12276686	3.89214		rs4074187	-2.80664		rs11219845	-2.024		rs7939765	2.41445		rs4331116	-2.27057
ENSG00000149573	MPZL2	rs11216806	2.20172		rs45508093	1.70203		rs12798851	3.1703		rs11216855	-2.04709		rs1715449	2.31595		rs12419365	2.40112		rs11216806	2.63929
ENSG00000149577	SIDT2	rs2509209	2.1591		rs552610	1.88411		rs509565	3.02383		rs11216275	-2.56802		rs4516002	3.04445		rs493173	-2.11768		rs11216321	2.8433
ENSG00000149922	TBX6	rs56079926	2.18078		rs36084237	1.62175		rs2278557	3.5447		rs9972866	-1.17582		rs9783783	1.11261		rs2887799	-2.31891		rs73530148	-2.13444
ENSG00000150076	C10ORF68	rs2095555	-1.28153		rs4412669	-0.688098		rs10827119	3.21643		rs61856595	-1.82704		rs2484729	-2.2448		rs11009085	2.05052		rs2504336	1.36681
ENSG00000150316	CWC15	rs7121722	-1.31088		rs78588952	-1.86017		rs12283922	3.61828		rs72975714	-1.85021		rs10831290	3.43805		rs11021021	-3.39638		rs964039	1.70045
ENSG00000150347	ARID5B	rs7902904	-4.62297	*	rs10821946	-4.12816		rs10821937	1.67321		rs2393743	-3.28099		rs4506592	2.98358		rs10821949	-3.17107		rs10821950	-2.15253
ENSG00000150433	TMEM218	rs634554	2.50489		rs11219898	-2.44222		rs2509449	2.24685		rs3802809	1.96215		rs7944192	2.1567		rs3808995	2.4004		rs4074187	-2.37255
ENSG00000150625	GPM6A	rs2643990	2.06824											rs11133116	2.19629					rs2291761	1.08417
ENSG00000150667	FSIP1	rs7179013	-1.6602		rs12910355	-2.17641		rs4085744	-1.77776		rs16969547	3.47297		rs112440995	1.8161		rs8034594	-1.67312		rs118050738	-1.85408
ENSG00000150756	FAM173B	rs10065995	-2.40659		rs10042005	3.26115		rs6892684	5.00817	*	rs1508850	2.30153		rs2607297	-2.42146		rs10462656	2.28987		rs1042392	2.92812
ENSG00000150764	DIXDC1	rs762550	-2.43224		rs2303437	-1.55216		rs762550	2.11767		rs599982	-1.442		rs11214037	-1.76593		rs11821811	1.73614		rs634983	1.42049
ENSG00000150773	PIH1D2	rs11821811	1.77893		rs11214093	2.11514		rs2904613	2.47326		rs10891326	2.20783		rs676922	1.25806		rs2904613	2.00224		rs6589259	2.58979
ENSG00000150938	CRIM1	rs848558	3.20281		rs10167894	-2.6733		rs848509	2.14429		rs13405945	-2.1455		rs3770821	2.81947		rs2161903	1.72235		rs11898050	3.10797
ENSG00000150977	RILPL2	rs28466887	-2.16345		rs7299523	2.32573		rs871163	-2.99276		rs11516173	2.04743		rs28520455	2.6113		rs9697616	-2.67165		rs7299523	-2.07759
ENSG00000150990	DHX37	rs7133268	-3.14104		rs9988954	2.96689		rs60252902	2.31283		rs67741110	2.2901		rs12814704	2.92629		rs4765012	-2.74189		rs71458888	-2.34484
ENSG00000151012	SLC7A11	rs7674870	2.11149		rs78620988	-2.62667		rs7674870	-2.0604		rs11723941	3.61192		rs7657480	1.47354		rs10016585	2.48621		rs7674870	-2.54408
ENSG00000151033	LYZL2
ENSG00000151164	RAD9B	rs6606686	-2.28436		rs4766500	2.01851		rs16940902	-0.780398		rs12311093	3.79776		rs12231707	-0.80716		rs12579800	2.65239		rs73191843	2.12291
ENSG00000151208	DLG5	rs1248649	-4.08005		rs2579173	1.78674		rs2801827	-2.83631		rs2801827	2.27853		rs1248897	3.41721		rs1262002	3.18953		rs1781827	-3.95938
ENSG00000151229	SLC2A13	rs11174097	-2.74257		rs28370681	1.91392		rs11174140	2.3667		rs7133478	-3.43729		rs11564139	2.03598		rs7306234	-2.33202		rs10877877	-2.31966
ENSG00000151287	TEX30	rs604980	-2.4846		rs603894	-1.79309		rs661577	2.71151		rs603894	-1.77886		rs662520	1.84208		rs1047740	2.71114		rs751402	-1.92394
ENSG00000151353	TMEM18	rs10180960	2.29427		rs6710875	2.97504		rs3749138	3.1048		rs2293083	3.05076		rs4369893	2.86281		rs4542886	4.16607		rs2293083	2.9617
ENSG00000151470	C4orf33	rs1709421	1.10093		rs1854774	2.54148		rs56006519	2.09995		rs337273	-1.74418		rs1037147	2.66853		rs504968	3.40531		rs12511477	-2.38816
ENSG00000151552	QDPR	rs2697696	-2.43537		rs17458406	3.12225		rs10020740	-3.68091		rs10003746	-2.72425		rs2597773	-2.45861		rs10604	-4.06522		rs10516313	-2.73902
ENSG00000151640	DPYSL4	rs2814161	3.41941		rs11592988	-4.32908		rs2637649	4.38262		rs10870263	1.98945		rs2818397	2.98845		rs7897094	4.25489		rs2814156	4.40804
ENSG00000151690	MFSD6	rs4853700	-2.02913		rs62180982	1.65854		rs12693570	-2.3286		rs4853700	-2.56231		rs2736619	2.06282		rs12998288	-1.30064		rs12990905	-3.03465
ENSG00000151694	ADAM17	rs6747020	2.73825		rs34753951	-2.17652		rs35280016	-1.5758		rs6718617	-4.25798		rs12692387	2.49353		rs10495572	-1.57276		rs112283571	-2.35211
ENSG00000151715	TMEM45B	rs502566	-1.86698		rs61913688	2.24425		rs2241571	-1.82475		rs10791042	4.16107		rs10894152	2.65254		rs4937456	-2.14694		rs10431095	-2.42167
ENSG00000151725	CENPU	rs41314884	2.94087		rs4647601	2.57078		rs902177	4.47072		rs2696037	-2.66574		rs4862401	-2.86945		rs2705897	2.96296		rs2001871	-3.46494
ENSG00000151729	SLC25A4	rs62344882	-2.03959		rs2310156	-3.39341		rs4862508	-2.94894		rs7682828	-2.8529		rs13139396	-2.10277		rs6819903	2.96577		rs57279992	-2.34598
ENSG00000151743	AMN1	rs2388960	-1.67554		rs4931535	-1.80255		rs61932488	-3.69285		rs7972865	-3.19693		rs1817526	-1.81345		rs1150964	2.53809		rs10844007	-1.93285
ENSG00000151773	CCDC122	rs2121034	-1.91027		rs9533667	-2.03325		rs9567320	-4.28134		rs9525843	2.23825		rs11619519	-3.74537		rs11840638	3.72134		rs9567265	-3.76194
ENSG00000152104	PTPN14	rs61819564	-2.00319		rs7413877	2.61307		rs75119704	2.30199		rs3013454	2.02677		rs6673035	2.62046		rs12729692	2.14811		rs4295859	2.70053
ENSG00000152219	ARL14EP	rs6484481	-3.35348		rs4112796	-4.36872		rs1879671	-3.0877		rs3904779	-3.202		rs16920647	2.50399		rs4083926	-3.04323		rs6484481	-2.93181
ENSG00000152234	ATP5A1	rs12606939	2.70172		rs1791403	-3.63317		rs9954577	1.26506		rs7231846	1.97334		rs7231846	3.19365		rs1618124	2.22354		rs653919	-1.05043
ENSG00000152242	C18orf25	rs754858	-1.86991		rs77784260	2.64558		rs4890324	2.68131		rs17758799	-2.63023		rs948597	-2.18046		rs12456616	-2.01414		rs58220234	2.09986
ENSG00000152256	PDK1	rs115013471	-2.68429		rs12052479	-2.46362		rs35530693	1.70655		rs12475825	1.38081		rs4619573	1.77233		rs11688498	-1.09165		rs836590	-2.44547
ENSG00000152315	KCNK13							rs4480727	-1.80013											rs1286923	2.27517
ENSG00000152348	ATG10	rs4081859	1.97738		rs324910	3.00073		rs17243791	2.3675		rs12654884	-2.13209		rs12653788	1.69298		rs10065463	2.88345		rs7727483	1.72657
ENSG00000152439	ZNF773	rs7254946	2.58217		rs10413680	-3.09106		rs1548476	-3.11993		rs12609704	3.06975		rs8113039	-2.52556		rs12609704	-4.75175	*	rs1548475	1.80499
ENSG00000152465	NMT2	rs10906851	1.85835		rs10796265	3.04727		rs11259560	2.64665		rs6602807	2.92106		rs7096567	-1.85384		rs10906851	-2.17481		rs12763978	2.26103
ENSG00000152492	CCDC50	rs4687210	-7.1754	*	rs4687210	-4.87872	*	rs4687210	-4.10557		rs17545865	-5.8783	*	rs4687210	-4.29827		rs4687210	-6.63149	*	rs56134151	-4.76551	*
ENSG00000152495	CAMK4	rs759948	-3.53395		rs9326835	1.76974		rs435021	2.31178		rs1650791	3.14492		rs78345930	2.90095		rs185162	2.33048		rs1366178	1.08359
ENSG00000152503	TRIM36	rs58927248	2.16755		rs265416	-2.20478		rs2974518	-2.23838		rs4705523	-2.73864		rs9326945	1.87355		rs2053697	2.46171		rs111437451	-2.23759
ENSG00000152520	PAN3	rs4771233	2.38913		rs1286886	3.01519		rs17619037	3.0072		rs1286886	2.2401		rs9508004	2.23283		rs1286886	3.83344		rs9319424	2.22096
ENSG00000152527	PLEKHH2	rs11124943	2.29339		rs2888881	1.75129		rs6725147	1.96604		rs7601418	2.4043		rs6725147	1.88711		rs7578351	3.10549		rs6759656	-2.01016
ENSG00000152672	CLEC4F
ENSG00000152684	PELO	rs13357233	-3.20304		rs2648731	5.05761	*	rs72756569	-2.28928		rs2548499	3.79222		rs6450086	-1.8922		rs2648731	3.92573		rs889295	3.81645
ENSG00000152689	RASGRP3	rs1975590	-2.74801		rs4077711	-2.53631		rs4077711	-4.34606		rs583942	2.70287		rs595178	2.04079		rs1672095	-2.32641		rs35349847	-2.75316
ENSG00000152749	GPR180	rs2093688	-3.56503		rs7991607	-2.63681		rs3897473	-2.76064		rs2298057	-2.44599		rs9524551	4.06241		rs1408999	-2.3738		rs1980704	2.36697
ENSG00000152760	TCTEX1D1	rs623421	3.2171								rs72671661	3.56387					rs6588219	2.57459
ENSG00000152818	UTRN	rs4146297	2.28359		rs9376832	3.22761		rs9390187	1.59844		rs12196553	2.81869		rs7768823	-2.43891		rs9497026	1.88221		rs951573	1.65083
ENSG00000152904	GGPS1	rs60650583	1.71637		rs6660211	-2.96052		rs2131923	-2.41056		rs6660211	-1.24661		rs7515427	1.53074		rs10925436	1.23352		rs144786991	2.42748
ENSG00000152969	JAKMIP1	rs60046962	5.02175	*	rs60046962	3.24322		rs4689355	4.21379		rs17773390	4.16572		rs16838370	2.70245		rs10026454	-3.12323		rs16838370	2.94605
ENSG00000153046	CDYL	rs1113341	4.18743		rs62386587	7.3695	*	rs62386574	3.48255		rs17138856	6.51525	*	rs62386612	3.99812		rs1016877	6.35921	*	rs808635	2.88452
ENSG00000153048	CARHSP1	rs1677484	2.60959		rs1273410	-1.64043		rs11645498	3.15784		rs13338398	2.09919		rs4985010	-2.33904		rs8097	-3.26565		rs2437704	2.54926
ENSG00000153071	DAB2	rs3909469	-3.20111		rs2367585	-5.83354	*	rs1050903	-4.89729	*	rs1050903	-5.13523	*	rs1050903	-4.15242		rs1050903	-4.97617	*	rs2367585	-5.31598	*
ENSG00000153113	CAST	rs152014	5.86234	*	rs4267886	4.73369	*	rs4267886	4.86916	*	rs4267886	4.96894	*	rs152014	5.41608	*	rs152014	6.58351	*	rs4267886	4.7035	*
ENSG00000153140	CETN3	rs3794746	-2.37914		rs2935521	-2.43397		rs35476510	1.90672		rs2115500	-1.79891		rs12516976	1.80598		rs13155517	-1.60439		rs2935535	1.51841
ENSG00000153157	SYCP2L	rs1359159	3.66556														rs9366663	2.68758		rs140008228	2.0821
ENSG00000153187	HNRNPU	rs34886343	2.33149		rs35288055	2.77664		rs12083578	3.32193		rs1532396	2.79268		rs10927320	2.77417		rs6675421	2.22629		rs12748206	2.21343
ENSG00000153214	TMEM87B	rs6708607	-1.84325		rs60348850	-2.20856		rs2067928	-2.38243		rs4500955	2.59034		rs7580261	-2.34989		rs72825675	-3.04539		rs35671911	2.1457
ENSG00000153406	NMRAL1	rs74949027	-2.06915		rs74949027	-3.31818		rs1530088	2.35779		rs6500599	3.08502		rs3859156	1.92545		rs757593	4.04252		rs3810818	2.95397
ENSG00000153551	CMTM7	rs3889451	-2.39997		rs661061	-2.2309		rs6790376	-3.09008		rs73069458	2.62791		rs347130	2.91184		rs347128	-2.97651		rs4955144	2.85648
ENSG00000153563	CD8A	rs35505884	-4.51607		rs3810831	-4.42935		rs2944250	-3.93474		rs35290870	-3.55006		rs146349661	-3.60173		rs35786939	-5.07334	*	rs13032379	-4.96245	*
ENSG00000153814	JAZF1	rs11760530	2.61036		rs17156314	2.64793		rs38522	2.71687		rs73091019	1.98128		rs6971086	2.43583		rs9784957	1.87877		rs7776864	2.1331
ENSG00000154027	AK5	rs4949655	6.59477	*	rs4949655	7.01286	*	rs12093881	5.5273	*	rs12093881	7.06789	*	rs12093881	4.10123		rs12093881	7.21391	*	rs12093881	3.61596
ENSG00000154099	DNAAF1	rs2042409	-2.25799		rs34179399	-2.7113		rs550367	2.49153		rs550367	1.92617		rs4782896	-2.13841		rs8063919	-2.81426		rs8044351	-3.77649
ENSG00000154133	ROBO4	rs4595559	2.57428					rs4408325	2.91351											rs7115823	3.24589
ENSG00000154153	FAM134B	rs338330	2.13228		rs4620025	2.31846		rs2434403	2.7771		rs2560826	-2.82633		rs55863887	-1.9958		rs112279425	2.61422		rs33683	2.15895
ENSG00000154263	ABCA10	rs9282552	2.82638		rs11657620	-2.87249		rs4968840	1.27367		rs62080888	1.54566		rs1860122	2.89596		rs557491	-1.67476		rs58634970	-3.08054
ENSG00000154269	ENPP3	rs11154641	3.09135		rs13203103	-1.57649		rs3883882	-1.29725		rs3883882	-1.7601		rs453639	-2.33253		rs12195412	-1.16258		rs12526718	1.39814
ENSG00000154359	LONRF1	rs35331248	-2.25036		rs9969455	1.99088		rs2410001	-1.4915		rs2106214	1.82539		rs10888115	-1.87415		rs7463601	1.87461		rs4831763	-2.8177
ENSG00000154429	CCSAP	rs6703579	2.90009		rs12048819	-2.86981		rs237747	3.45418		rs419478	4.21978		rs9435831	-2.69563		rs237759	3.32955		rs237748	2.71696
ENSG00000154451	GBP5	rs56069047	3.2086		rs10922610	-2.93297		rs4658347	2.35768		rs60619336	2.69423		rs60619336	3.31481		rs112342701	2.26146		rs4658348	2.95866
ENSG00000154479	CCDC173	rs11892927	-3.25867		rs2592791	2.39325		rs7596218	-1.34741		rs12622901	1.95428		rs6712641	-2.01313		rs10171909	-1.63538		rs10803840	1.8213
ENSG00000154518	ATP5G3	rs10930699	3.24261		rs1205399	4.10393		rs56340466	1.65072		rs268171	3.57907		rs2359566	2.68119		rs268172	2.23415		rs62185762	2.07673
ENSG00000154719	MRPL39	rs9976342	2.52961		rs4817027	-2.9915		rs12482371	-2.5738		rs2829783	-3.51502		rs2829783	-1.66524		rs73161744	2.57591		rs2829783	-4.25726
ENSG00000154721	JAM2	rs73161729	2.19931		rs2409143	2.39535		rs8128619	-1.68104		rs2829880	2.49889		rs11911213	1.41932		rs10854295	-1.0151		rs2829866	1.42783
ENSG00000154768	C17orf50	rs1984667	3.05317					rs73990293	2.74201											rs78672421	3.6627
ENSG00000154781	CCDC174	rs11712806	3.38543		rs9834046	-2.65286		rs12487541	-3.37522		rs2053017	-2.52722		rs3846122	-3.1596		rs2342695	-2.02365		rs76836484	-2.3351
ENSG00000154814	OXNAD1	rs568833	5.26742	*	rs568833	5.60885	*	rs859702	6.19714	*	rs842271	6.11609	*	rs2470508	5.01186	*	rs859702	5.26513	*	rs693626	4.48894
ENSG00000154845	PPP4R1	rs3859294	3.43067		rs78805840	3.12054		rs645578	-3.15325		rs675702	1.5578		rs56026738	2.8847		rs644948	1.96213		rs12457497	-2.19125
ENSG00000154856	APCDD1							rs677737	2.64829		rs367024	1.95552
ENSG00000154917	RAB6B	rs2715638	-2.73173		rs9810872	2.80676		rs1534168	2.32005		rs6773354	2.56535		rs56763689	3.17423		rs9814850	2.14266		rs9824452	2.33264
ENSG00000154928	EPHB1	rs2400398	1.67075					rs35348873	1.46055					rs10935151	2.24151		rs40439	2.12617
ENSG00000154978	VOPP1	rs10230195	2.31146		rs75175415	-1.84703		rs12672565	2.50436		rs2293322	-3.72741		rs12535731	-2.1597		rs815965	-2.35091		rs6968800	2.15086
ENSG00000155096	AZIN1	rs1062315	-2.3089		rs17775215	2.15522		rs768878	2.24949		rs10113014	-2.54295		rs7841955	2.82064		rs537217	-3.56082		rs12548786	2.24212
ENSG00000155158	TTC39B	rs10121558	-4.31395		rs2849049	-3.24239		rs10121612	-3.11686		rs7855226	3.00534		rs10961918	-2.66895		rs2849049	-4.54145		rs585002	3.18514
ENSG00000155229	MMS19	rs72833970	-3.08325		rs4919098	2.58394		rs9887994	-1.75962		rs34312169	1.31018		rs4244326	-2.16129		rs61861861	-1.53596		rs149284426	2.13592
ENSG00000155265	GOLGA7B	rs4919154	1.87918		rs484290	-2.77761		rs58242881	2.22637		rs11189406	-2.56596		rs588061	2.49819		rs12268814	2.09707		rs4919148	-1.84158
ENSG00000155307	SAMSN1	rs7282042	-3.7211		rs2822728	-6.41853	*	rs2822718	-3.66664		rs2822728	-5.29097	*	rs456811	4.23206		rs2822718	-6.00448	*	rs2822718	-5.00163	*
ENSG00000155368	DBI	rs2278565	2.87678		rs72829473	-1.85089		rs13034935	2.36322		rs2043867	2.1465		rs7606847	-3.02495		rs79257260	1.92935		rs2579645	-2.50589
ENSG00000155393	HEATR3	rs7201173	2.3784		rs12923219	-1.93889		rs11648300	3.53575		rs12596993	-2.60354		rs2884041	-1.88957		rs9930861	1.24513		rs12927850	-1.82517
ENSG00000155465	SLC7A7	rs1142013	2.00043		rs1242628	2.08176		rs1242723	2.73457		rs11621460	3.25197		rs743257	4.22471		rs5027249	-2.37023		rs117944754	-2.55963
ENSG00000155542	SETD9	rs10039338	-4.01489		rs7721255	-3.61686		rs2662016	-3.25999		rs2662016	-3.84829		rs166169	-2.08819		rs2662024	-4.40573		rs1445996	-3.49525
ENSG00000155850	SLC26A2	rs216127	-2.10404		rs2341274	-2.04061		rs245057	-2.40044		rs10069049	-2.8658		rs2544937	-2.48891		rs11950461	-2.46363		rs216141	2.09045
ENSG00000155893	ACPL2	rs13087169	-2.09099		rs10935426	1.96176		rs1511373	-1.54631		rs1993904	1.76203		rs9871963	-2.77636		rs13434224	-2.28198		rs1154785	-1.43567
ENSG00000155906	RMND1	rs7740302	-2.01787		rs1971256	-2.57543		rs9371515	-2.85382		rs2347438	1.93416		rs9383883	-2.27128		rs963193	-1.73408		rs9479056	1.47566
ENSG00000155970	MICU3	rs35758556	4.27929		rs1689895	3.5689		rs11787157	3.31343		rs1689888	3.56949		rs6985544	3.00555		rs3808645	-2.78539		rs850425	3.11807
ENSG00000156011	PSD3	rs3736273	2.2056		rs2131181	-2.53559		rs4621845	-1.97041		rs78113778	2.66515		rs335217	-2.24095		rs75313540	1.96436		rs11988239	-2.0792
ENSG00000156030	ELMSAN1	rs4903132	2.56653		rs145195352	-3.82699		rs4903132	1.95162		rs4903143	-3.22662		rs11622531	-2.5847		rs731222	2.13075		rs8012224	1.68225
ENSG00000156110	ADK	rs12415957	-1.15192		rs11001034	0.828387		rs10824200	-2.09751		rs35273093	2.23102		rs35273093	-1.15952		rs10824200	1.22236		rs10824197	2.25763
ENSG00000156171	DRAM2	rs6670688	3.03646		rs2297703	2.60289		rs610261	-3.10584		rs1282128	-3.5371		rs11102218	2.90896		rs325937	-3.25928		rs2477584	-2.55369
ENSG00000156253	RWDD2B	rs2776242	4.04447		rs1543652	1.26839		rs2853831	3.07325		rs117654880	1.87462		rs7278227	1.69432		rs34191159	2.19255		rs73192167	2.63625
ENSG00000156261	CCT8	rs55719221	-3.20003		rs1571680	4.19104		rs2853832	1.63296		rs73192167	3.21047		rs2832188	2.97152		rs73192167	3.91094		rs1054718	-3.30842
ENSG00000156265	MAP3K7CL	rs9974276	2.33647		rs2832199	-1.83295		rs2832231	-2.12426		rs73193834	-1.9658		rs9974276	2.35145		rs2832258	2.38386		rs2832258	1.66293
ENSG00000156564	LRFN2	rs34933111	-3.12683		rs4145200	-3.08143		rs34405636	2.03615		rs846531	1.428		rs55739478	2.82229		rs9357324	3.87814		rs2436728	1.52919
ENSG00000156603	MED19	rs7126553	1.24507		rs483030	2.9573		rs1647396	2.26867		rs10896636	-4.14795		rs540234	1.56104		rs503037	1.92461		rs12362406	-2.14312
ENSG00000156738	MS4A1	rs7129443	-1.6696		rs3973196	-2.28668		rs12277712	1.45226		rs4939364	-2.51702		rs7951625	-2.57968		rs59358103	2.79358		rs72643555	2.20597
ENSG00000156795	WDYHV1	rs72709027	2.51488		rs67373931	-2.42579		rs4006575	-2.68536		rs7827492	2.42717		rs4006558	-3.44065		rs4871384	-2.05374		rs6988439	-4.0624
ENSG00000156966	B3GNT7	rs6741554	-5.01358	*	rs12614600	-3.94564		rs16825944	-3.64294		rs4973385	-2.47935		rs12996154	2.45704		rs1868457	-3.1021		rs2290130	-3.02389
ENSG00000157014	TATDN2	rs779901	-2.89548		rs40336	3.33522		rs1169534	2.10377		rs35679	2.92129		rs62238322	2.12248		rs4684037	-2.85768		rs142390470	2.0632
ENSG00000157017	GHRL	rs1642736	1.58255		rs708033	2.3071		rs378630	2.72946		rs26801	-2.76959		rs3209637	2.15438		rs35677	-3.02021		rs35673	-2.28248
ENSG00000157111	TMEM171	rs6862727	2.27511		rs73762291	2.59995		rs636607	2.98165		rs12651896	-2.29704		rs35340783	2.42354		rs6877485	2.58862		rs678393	2.38874
ENSG00000157168	NRG1	rs7846169	1.79676		rs57086312	-1.93235					rs4733307	-1.61112		rs12549259	4.00755		rs7819356	2.79554		rs13266935	-1.85853
ENSG00000157240	FZD1				rs7457048	2.95714		rs10279283	-2.42257		rs4320483	2.68266					rs803176	4.70574	*	rs13238116	2.10327
ENSG00000157322	CLEC18A	rs9302605	2.24005		rs3206834	2.54439		rs34195470	2.40717		rs9302605	3.824		rs12708902	1.58451		rs34195470	2.59114		rs55983210	-3.05885
ENSG00000157827	FMNL2	rs4664585	3.37847		rs6751778	-2.71123		rs3811576	-2.13162		rs4664585	2.22143		rs12052809	-2.04029		rs12614414	2.45985		rs4328591	2.76705
ENSG00000157933	SKI	rs77026071	2.74701		rs12060249	3.25507		rs262691	-3.02455		rs12060249	3.03136		rs2645092	-2.42331		rs11587831	2.12928		rs2643913	2.59982
ENSG00000157954	WIPI2	rs11764517	-1.88396		rs7797270	2.01419		rs61686652	3.79729		rs4724523	2.53429		rs73057805	2.86477		rs34312922	-1.94235		rs6463368	2.75944
ENSG00000157992	KRTCAP3	rs11693959	1.44394		rs79740025	1.04232		rs4665985	2.32655		rs2293571	-1.60737		rs4665991	2.31852		rs780110	-1.25446		rs7586601	-2.70021
ENSG00000158161	EYA3	rs11577165	-3.19211		rs7529792	-4.31756		rs6699701	-4.61207	*	rs57127818	-4.13718		rs72656597	-2.68704		rs11247741	-3.75168		rs11247738	-3.61914
ENSG00000158234	FAIM	rs1091528	-1.53972		rs17282752	1.69158		rs1672928	-2.03893		rs643620	-2.64191		rs9855074	-2.83606		rs17282752	1.0583		rs17282752	-1.58896
ENSG00000158286	RNF207	rs2843494	2.46404		rs10864434	-3.50605		rs3827723	-2.8856		rs35020689	2.22575		rs2843494	-1.65456		rs2057006	2.20183		rs11121483	-2.78711
ENSG00000158411	MITD1	rs62156413	-1.62937		rs72813088	-1.65204		rs6733285	1.60568		rs76474684	-1.34286		rs77357426	-5.26605	*	rs6753650	-2.55349		rs13025880	1.99435
ENSG00000158457	TSPAN33	rs28864742	2.85021		rs62478649	2.59867		rs10280122	-2.66978		rs12667978	2.79837		rs79913611	-2.45777		rs10954221	-3.94356		rs4731561	-3.72346
ENSG00000158483	FAM86C1	rs11234828	2.05599		rs10047426	1.79299		rs11234997	1.86621		rs1783958	0.732957		rs1783958	4.49479		rs7122169	-1.75111		rs559314	1.42621
ENSG00000158525	CPA5	rs4731681	2.38044		rs62471754	3.69609		rs6955723	2.69948					rs3816830	3.16407		rs7789559	2.15382		rs62471721	-1.4392
ENSG00000158528	PPP1R9A	rs2188477	-3.75686		rs3801924	4.32376		rs1989822	4.58617	*	rs10265209	3.49482		rs6961415	3.69429		rs6958796	4.43482		rs1018874	2.97886
ENSG00000158552	ZFAND2B	rs17608747	-2.93679		rs6749092	-2.40879		rs2272017	-2.19753		rs908197	-1.02751		rs3210652	-2.68102		rs10211319	-1.03971		rs7561119	-2.25306
ENSG00000158555	GDPD5	rs666063	-2.71601		rs570546	-1.93178		rs10899090	-1.98207		rs4348932	-2.40008		rs685517	2.63932		rs676206	2.29171		rs676703	3.10845
ENSG00000158623	COPG2	rs145373163	0.92493		rs148749307	0.831987		rs6962200	1.21779		rs145003280	3.7505		rs36164598	1.21308		rs145003280	1.38893		rs140193178	-2.19553
ENSG00000158669	AGPAT6	rs2241897	-2.02678		rs10096250	3.40506		rs34342951	-2.78368		rs10103697	-4.18561		rs4736999	-2.17087		rs16890683	-3.43415		rs35389532	-2.3295
ENSG00000158683	PKD1L1							rs58025434	2.25387					rs12536897	2.15928					rs12702397	2.72179
ENSG00000158747	NBL1	rs12041062	-3.1281		rs2314329	-5.7657	*	rs2854108	-4.30796		rs12408663	-5.09076	*	rs10917508	-2.40351		rs60206411	-6.36535	*	rs2294629	-4.33157
ENSG00000158773	USF1	rs4596920	3.13803		rs12116949	2.97541		rs12116949	4.03558		rs2481083	-3.4276		rs12116949	2.98027		rs2774279	3.94388		rs34339899	4.03385
ENSG00000158825	CDA	rs67255253	3.12121		rs2934358	-3.28755		rs113070533	3.49694		rs113070533	3.45914		rs669380	-3.7813		rs2874209	2.74486		rs12736179	-2.51398
ENSG00000158865	SLC5A11							rs12930727	3.91504											rs12924246	3.62948
ENSG00000158869	FCER1G	rs11265577	-3.00391		rs4233366	3.78575		rs4433413	-2.17546		rs1136224	5.04016	*	rs12737323	2.55504		rs11421	-4.54445		rs3924264	2.23028
ENSG00000158882	TOMM40L	rs6413453	-2.49206		rs12143180	-2.37483		rs12023218	1.87782		rs4657000	-2.57432		rs35477081	1.50171		rs112724568	2.0813		rs2502810	-3.09849
ENSG00000158941	CCAR2	rs73229808	-2.1449		rs13258049	1.88782		rs2272716	-2.63994		rs10113137	-2.11587		rs754270	-2.85167		rs1877670	1.3186		rs2294047	3.08667
ENSG00000159111	MRPL10	rs55928544	-6.6804	*	rs62076104	-7.11121	*	rs55977020	-3.80084		rs62076129	-8.34059	*	rs17774008	-4.73359	*	rs17774008	-7.37801	*	rs62076104	-6.13621	*
ENSG00000159202	UBE2Z	rs7214663	-1.14783		rs6504584	1.94706		rs8067392	1.85075		rs7214663	2.59729		rs7214663	2.68052		rs9892419	-2.22464		rs688945	-2.83472
ENSG00000159228	CBR1	rs7280982	-2.65638		rs9984678	2.64154		rs61737686	1.79678		rs1005695	-3.76244		rs2835213	3.20954		rs4817773	-1.46198		rs2850070	-2.51667
ENSG00000159231	CBR3	rs2835293	2.30061		rs10854375	2.99952		rs62229348	2.17741		rs1967456	1.74896		rs2850073	2.30505		rs73370463	2.2397		rs2835252	-2.97635
ENSG00000159256	MORC3	rs218631	-2.62713		rs181596491	-2.00012		rs170141	-1.98497		rs7276322	-2.1316		rs8134244	2.33068		rs172639	3.19827		rs1041434	2.00186
ENSG00000159339	PADI4	rs2526844	-2.54638		rs2800698	1.96725		rs61768219	3.05594		rs2477130	2.54807		rs11203368	2.64002		rs11203340	-1.48194		rs3900818	-3.27954
ENSG00000159388	BTG2	rs111857802	3.46814		rs946257	3.37087		rs1977812	-2.9769		rs111467700	-4.01441		rs76606790	2.56242		rs111467700	-2.35317		rs2486068	-2.90174
ENSG00000159445	THEM4	rs878549	-2.28703		rs72694822	2.45912		rs2932582	-2.88036		rs7551806	2.66338		rs61815119	1.86604		rs12727170	2.05092		rs11204907	3.02591
ENSG00000159461	AMFR	rs11644679	2.27291		rs899236	-2.30573		rs67179399	-3.05757		rs13337678	-2.392		rs4783935	1.59321		rs3790111	1.5199		rs2241953	-3.38816
ENSG00000159479	MED8	rs80204556	1.70239		rs2782657	-1.22587		rs80204556	3.00966		rs6954	2.6424		rs72671118	1.4984		rs6954	2.42644		rs12742974	1.17534
ENSG00000159618	GPR114	rs16958674	-3.02239		rs4783999	2.40283		rs7404397	4.60186	*	rs74198813	2.49685		rs523916	-1.91513		rs72622275	2.47603		rs426075	-3.1997
ENSG00000159640	ACE	rs35046062	-1.72304		rs8082651	2.93095		rs112829995	-1.539					rs7215551	1.68039		rs11650201	1.94257		rs1800764	-1.41372
ENSG00000159648	TEPP	rs4784882	-2.40202		rs13335409	2.46271		rs1864159	-2.2336		rs17821436	2.52622		rs365313	-1.90398		rs7192649	3.61062		rs247043	2.23509
ENSG00000159674	SPON2	rs1250125	-2.45318		rs6822461	-2.24951		rs1250099	-2.01694		rs3775111	2.45707		rs1250105	2.00439		rs6840196	1.70138		rs3775111	1.96881
ENSG00000159733	ZFYVE28	rs654726	-2.22891		rs3128825	-1.75424		rs3118617	-2.18353		rs6599438	-2.91017		rs612428	3.80365		rs3135127	-2.49882		rs28703260	-1.88943
ENSG00000159842	ABR	rs9900201	-3.8777		rs2018163	3.36597		rs11651840	-3.29492		rs2440057	2.90395		rs2257474	2.02261		rs2440768	3.2266		rs2258277	-3.48364
ENSG00000159884	CCDC107	rs7869822	2.39655		rs4879923	-3.58347		rs34080245	2.20754		rs2295794	1.95633		rs3750437	2.14131		rs1890595	-3.13301		rs1570250	3.2889
ENSG00000160013	PTGIR	rs8100349	-2.2337		rs56303292	-2.55821		rs1560732	2.1079		rs929777	-3.01837		rs8101563	-3.01546		rs4578773	3.12174		rs6509287	-2.28538
ENSG00000160014	CALM3	rs892224	2.09536		rs11881557	-2.24115		rs10425656	1.82393		rs4803973	2.13791		rs76153107	-2.35366		rs8106051	2.2261		rs56264631	-3.27639
ENSG00000160075	SSU72	rs112386508	2.21588		rs12410854	3.10917		rs112386508	-2.93002		rs7519837	2.12894		rs4648790	1.40348		rs9442406	2.61568		rs61774907	-2.56352
ENSG00000160113	NR2F6	rs3745185	-2.79066		rs8108701	2.6461		rs28789767	3.33443		rs35061212	-3.00394		rs12980061	-2.57286		rs75843980	2.36956		rs66606313	4.36909
ENSG00000160124	CCDC58	rs1986617	4.49761		rs11929162	4.75423	*	rs6438726	4.26066		rs3828362	4.40454		rs3828362	5.01235	*	rs80158681	6.68664	*	rs3828362	3.77948
ENSG00000160179	ABCG1	rs4920080	-2.1238		rs7283700	-2.38652		rs450808	-2.22282		rs15661	-2.10263		rs8133510	-2.3813		rs13052462	2.64238		rs225436	2.1836
ENSG00000160180	TFF3	rs9784208	2.12019		rs2234714	4.58229	*	rs225376	2.63828					rs11203200	1.97873		rs3814896	3.50878
ENSG00000160191	PDE9A	rs8128756	-2.6235		rs7279035	2.51136		rs228038	4.12174		rs2839573	-2.15299		rs8128332	2.69969		rs71320557	-2.66935		rs2839581	1.89136
ENSG00000160209	PDXK	rs11701439	2.08075		rs34385375	-2.19754		rs9976143	-2.38487		rs762405	-2.40942		rs79268608	2.25813		rs2838361	2.92663		rs6417730	-1.38365
ENSG00000160213	CSTB	rs7281851	-3.76521		rs35285321	-4.8574	*	rs2329573	-3.60462		rs2838367	-4.72143	*	rs4419312	3.49941		rs73224990	4.23158		rs6518316	-1.96767
ENSG00000160218	TRAPPC10	rs28547944	-2.92737		rs112465075	-2.89428		rs2071135	-3.26147		rs2850153	-2.70305		rs6518340	1.95866		rs2073434	-3.25528		rs2073434	-3.80053
ENSG00000160255	ITGB2	rs760462	3.11969		rs2072702	2.52526		rs760462	4.97231	*	rs7282310	2.49676		rs760462	5.03275	*	rs760462	3.68609		rs2072702	4.85952	*
ENSG00000160271	RALGDS	rs2773807	2.56677		rs2519091	-1.57214		rs34429998	-2.49501		rs2365216	-3.17657		rs2519086	1.82677		rs671050	2.23149		rs10124218	-1.95112
ENSG00000160284	SPATC1L	rs62215180	-3.25759		rs2839160	3.69727		rs62215189	-5.33992	*	rs55763810	-3.38752		rs8133205	-4.72897	*	rs4818829	2.53459		rs62215189	-4.26407
ENSG00000160305	DIP2A	rs9306156	9.83918	*	rs9306156	9.5112	*	rs2070435	9.26336	*	rs721131	8.0593	*	rs8132725	6.81642	*	rs9306156	9.2871	*	rs9306156	6.49954	*
ENSG00000160307	S100B	rs9306156	9.10442	*	rs2839301	8.96156	*	rs8130209	6.4754	*	rs9306156	8.79501	*	rs11701571	6.1773	*	rs9306156	10.1515	*	rs9306156	7.63958	*
ENSG00000160310	PRMT2	rs2839327	4.795	*	rs2839327	3.66351		rs75316595	-3.67682		rs138652113	-3.25967		rs8130676	-3.85365		rs2839327	3.11469		rs76005530	-2.91713
ENSG00000160408	ST6GALNAC6	rs10819317	-3.43769		rs10819317	-4.60593	*	rs1330684	-2.62096		rs10819317	-3.05516		rs3780661	-2.3646		rs10819317	-3.2711		rs10987741	-2.53347
ENSG00000160410	SHKBP1	rs3097226	-2.51685		rs56266631	-2.20868		rs73546860	-2.71641		rs7258710	-2.38397		rs3097226	1.8044		rs11669599	2.41259		rs10421223	-2.60233
ENSG00000160439	RDH13	rs10407760	-2.53585		rs73932286	3.34029		rs1671217	2.86114		rs34002372	-2.40495		rs8182483	-3.29989		rs775900	2.5454		rs1654446	2.92267
ENSG00000160447	PKN3	rs2184932	1.23052		rs2184932	2.03411		rs2184932	2.10371		rs7868733	0.925276		rs3750323	-0.918717		rs10819441	-1.60574		rs2282394	-1.01088
ENSG00000160469	BRSK1	rs10425596	-1.95087		rs73066689	1.95654		rs10419308	3.37631		rs3760866	2.09635		rs62126354	2.38512		rs62128193	2.71877		rs34796965	2.03603
ENSG00000160471	COX6B2	rs11883112	2.40523		rs60978141	2.13082		rs1870073	2.07441		rs11672075	1.79098		rs8105530	-2.37996		rs4283339	-3.24309		rs4806663	2.05846
ENSG00000160588	MPZL3	rs55768116	-3.22634		rs939274	3.21077		rs630403	-2.10669		rs3782042	-2.57552		rs11216819	3.17986		rs3782042	-2.93206		rs1793169	4.02469
ENSG00000160593	AMICA1	rs2120268	4.22474		rs12280559	3.88642		rs1793167	4.34059		rs2120268	4.47846		rs12286021	3.93812		rs4338560	3.50973		rs1793167	5.83524	*
ENSG00000160712	IL6R	rs12133641	-2.15943		rs68138282	1.64505		rs10908839	1.80546		rs6427722	1.91498		rs6694817	2.85571		rs6695045	1.93382		rs7525477	2.84203
ENSG00000160791	CCR5	rs12629300	-2.26041		rs3092960	-2.60065		rs6441973	-1.72656		rs7621641	2.04042		rs1520483	-1.28415		rs17078876	-2.40056		rs2298950	3.48182
ENSG00000160796	NBEAL2	rs1869869	-3.7425		rs7636252	-4.30044		rs1869869	-2.78625		rs6774733	-3.6155		rs4587	-2.28286		rs6808742	-4.30116		rs13081418	1.42716
ENSG00000160856	FCRL3	rs6675393	3.44374		rs7528684	7.61827	*	rs7523492	-5.32898	*	rs7528684	4.37025		rs7528684	4.9696	*	rs7528684	6.42685	*	rs7528684	3.92173
ENSG00000160886	LY6K	rs2585176	2.07994		rs2289073	2.62751		rs2572896	2.51901		rs2717561	2.68289		rs10100287	2.09612		rs4736361	2.49024		rs28675879	-1.57652
ENSG00000160888	IER2	rs8107842	-2.15136		rs8111717	-4.72047	*	rs3786935	2.87701		rs12977417	-4.11499		rs11671683	-2.01512		rs8107842	-4.44393		rs1985579	-3.14137
ENSG00000160951	PTGER1	rs73002842	2.8363		rs7252751	2.74008					rs7252751	3.42495		rs62122611	3.23104		rs10409136	-4.80405	*
ENSG00000160959	LRRC14	rs2279243	1.63654		rs2279243	1.964		rs2242263	-3.39051		rs11774065	-2.13981		rs4244612	-1.67318		rs1010427	-1.82973		rs3757965	0.969572
ENSG00000160961	ZNF333	rs4613193	-1.96264		rs11881701	2.0253		rs2524366	-3.15094		rs6511973	3.05252		rs12976493	1.72101		rs11670506	4.26828		rs8113670	-2.25055
ENSG00000161016	RPL8	rs2954654	2.52819		rs2954654	5.26689	*	rs2954654	5.00345	*	rs2958519	5.6186	*	rs7832385	-4.15761		rs2958498	3.07252		rs7015203	3.95455
ENSG00000161055	SCGB3A1	rs6897306	3.24071		rs307823	-2.33436		rs307826	3.06945		rs2242212	-3.39178		rs10052782	2.86106		rs10065018	2.84061		rs62407072	2.99314
ENSG00000161265	U2AF1L4	rs62112162	3.31738		rs4806197	-2.65535		rs66747537	-2.86618		rs10403796	-2.58683		rs57246677	-2.18162		rs12459634	2.87336		rs62112162	2.871
ENSG00000161326	DUSP14	rs4795200	2.01812		rs17660494	3.47843		rs1063215	2.90167		rs3110628	3.31689		rs143389886	3.2452		rs12946766	-2.87671		rs79356259	-3.37191
ENSG00000161381	PLXDC1	rs7218197	7.11518	*	rs11079076	6.33063	*	rs511163	-2.30199		rs7218197	7.18437	*	rs4328474	-1.68765		rs4239221	-3.9442		rs4328474	-1.41843
ENSG00000161526	SAP30BP	rs62088212	2.33914		rs736525	1.38229		rs820206	-1.9007		rs820391	2.97138		rs3803729	-1.86464		rs56298033	-1.97744		rs820242	1.94767
ENSG00000161653	NAGS	rs11079875	-2.10262		rs1731902	-3.46632		rs2931277	-1.45007		rs228771	-1.30355		rs62080325	1.6504		rs228771	1.72713		rs228774	-1.87543
ENSG00000161920	MED11	rs72833202	3.6945		rs2302325	-2.90581		rs6502824	-2.06222		rs3826517	2.02697		rs2250333	-2.00725		rs62065006	-2.50426		rs2250333	-4.21879
ENSG00000161921	CXCL16	rs2302325	3.15844		rs9904284	-2.54617		rs72833202	1.86323		rs12450565	2.39011		rs11867239	2.54683		rs8070656	2.52467		rs62064983	3.0603
ENSG00000161929	SCIMP	rs77972827	1.77182		rs2439945	-2.25102		rs72836367	-3.29077		rs78531165	2.91279		rs8077567	4.21754		rs80120324	-1.87482		rs77972827	4.5206
ENSG00000161939	RNASEK-C17orf49	rs77991906	3.67671		rs11870006	-2.84066		rs14309	-3.24695		rs9900033	-3.00072		rs79966453	-4.66574		rs14309	-3.36493		rs312459	-2.46578
ENSG00000161944	ASGR2	rs62061427	2.28068		rs72837670	-2.13748		rs62058755	2.93195					rs12951743	2.33867		rs9908047	2.39036		rs178340	2.33015
ENSG00000161958	FGF11	rs2302762	-1.55009		rs2228128	3.2029		rs2269459	2.43249		rs11654318	2.40114		rs62059223	4.24874		rs3174744	3.33561		rs62059223	1.81993
ENSG00000161980	POLR3K	rs12918306	-2.27686		rs2541688	2.61881		rs9939959	2.9045		rs6600233	3.13827		rs7202152	-2.82475		rs216592	-2.57605		rs2541593	-2.84019
ENSG00000161981	SNRNP25	rs216590	2.54585		rs216594	2.28229		rs4984743	3.69088		rs9936292	-2.6463		rs74003635	-2.29554		rs2541593	2.38315		rs2541639	-3.03515
ENSG00000161996	WDR90	rs4984692	-2.39189		rs12596770	-2.05028		rs55956436	-2.31283		rs7198927	2.00451		rs111852492	-1.69474		rs111852492	-2.49154		rs7198927	2.7541
ENSG00000162078	ZG16B	rs9923331	2.81933		rs3112675	-2.07525		rs45570838	1.97925		rs34864316	2.01466		rs8047221	3.32426					rs9923331	2.38023
ENSG00000162104	ADCY9	rs407642	-3.21368		rs12444920	5.44449	*	rs2601781	-3.7365		rs2601805	3.17762		rs12598924	-2.67145		rs12598529	2.99993		rs34033929	-3.71569
ENSG00000162174	ASRGL1	rs10792337	2.83644		rs72923302	-4.0693		rs10897271	2.80032		rs17157266	-2.97185		rs2513060	-2.39908		rs1985926	3.10258		rs11823476	-2.16567
ENSG00000162222	TTC9C	rs118093058	-1.76386		rs2956137	4.0232		rs118093058	-1.96395		rs633742	-1.54977		rs56135662	2.03241		rs7929194	2.76376		rs12808302	2.40508
ENSG00000162231	NXF1	rs3763851	2.72244		rs2845672	-2.00723		rs11231264	-1.81373		rs11231264	1.46448		rs4693	1.48708		rs2282477	1.07547		rs2507821	-1.25723
ENSG00000162434	JAK1	rs2780814	2.09502		rs56877097	-2.20653		rs72918100	2.49671		rs10889512	2.28078		rs914960	2.86065		rs10889512	3.17652		rs56818621	-2.22911
ENSG00000162490	DRAXIN	rs78228745	3.49388		rs1883575	3.72991		rs6662190	2.70703		rs111886081	4.21637		rs4073576	2.50269		rs747862	3.51919		rs12117076	-3.81315
ENSG00000162496	DHRS3	rs17458785	2.9913		rs56089820	-2.67904		rs61774943	-3.1085		rs7517886	-2.35005		rs72642687	-2.75121		rs12092989	-3.15938		rs12039125	-2.89145
ENSG00000162545	CAMK2N1	rs12049377	-2.39279		rs6683578	3.21012		rs6704070	2.6534		rs12565699	-4.2398		rs11804900	3.137		rs57763360	-2.92788		rs7533344	2.39203
ENSG00000162585	C1orf86	rs6673129	1.79744		rs12410859	1.7278		rs72642137	-2.49673		rs6702400	2.56142		rs6677807	-1.81121		rs262695	-2.90684		rs6682916	2.20817
ENSG00000162600	OMA1	rs338228	-2.8052		rs3551	-4.08365		rs10789062	2.80357		rs11207214	2.78029		rs724564	-1.74685		rs584579	-2.97796		rs6662936	-2.23808
ENSG00000162614	NEXN	rs9726525	-2.00174		rs1166708	-3.96336		rs9726525	-3.19258		rs7514180	-3.54512		rs9726525	-3.31701		rs7514180	-4.95338	*	rs61778901	-1.58512
ENSG00000162620	LRRIQ3	rs7539146	-2.14232		rs11210418	-2.93954		rs11210395	-3.75017		rs11210395	-2.25128		rs7531271	-3.53641		rs11210405	2.59083		rs9425023	-3.07974
ENSG00000162623	TYW3	rs11485555	-1.57381		rs2881151	2.06964		rs277350	-1.86299		rs12409914	2.45704		rs11163953	-1.814		rs277350	2.63233		rs3819946	-1.28426
ENSG00000162643	WDR63	rs72720582	3.16502		rs1809248	-2.07754		rs10873690	-2.21831		rs7532792	-1.98784		rs12750492	2.44296		rs10518327	2.02932		rs12062414	2.16497
ENSG00000162664	ZNF326	rs2816886	-3.01091		rs2813758	2.18046		rs17130968	-2.4425		rs2813760	2.25332		rs2893139	-1.40064		rs7555072	2.41831		rs2703993	2.22824
ENSG00000162676	GFI1	rs1325432	1.13027		rs12756786	-1.86098		rs2391162	-1.62427		rs6603974	-1.25471		rs2391154	1.89876		rs12743520	-2.73227		rs11582379	2.16335
ENSG00000162692	VCAM1	rs61810275	2.45547		rs3176867	2.04093		rs74449127	-2.64545		rs3844028	-3.13137		rs2065784	1.9347		rs74800188	-2.07489		rs74800188	2.66559
ENSG00000162704	ARPC5	rs2767314	2.75024		rs35682376	1.34605		rs2767316	2.87363		rs699246	1.29491		rs12122217	-1.86347		rs699240	1.73077		rs11588654	-2.39835
ENSG00000162804	SNED1	rs3934763	3.08643		rs10174835	-2.33761		rs4676011	-2.78729		rs2871578	2.64794		rs55777737	2.15106		rs4270338	-2.08502		rs3934763	3.62345
ENSG00000162817	C1orf115	rs4011894	1.58223		rs6677302	1.98404		rs427216	-1.53251		rs337171	-1.24651		rs1494373	1.36664		rs439130	1.19061		rs12407624	3.01061
ENSG00000162851	TFB2M	rs7547043	-2.07345		rs12755629	2.12824		rs73136168	-1.69463		rs11523794	2.20991		rs6659356	-3.23585		rs12119242	-2.30641		rs4654261	-2.11956
ENSG00000162877	PM20D1	rs823127	3.10195		rs823155	3.35397					rs7518979	3.56968		rs11799661	1.90091		rs823137	-4.44136
ENSG00000162885	B3GALNT2	rs424086	2.27039		rs400948	1.98791		rs291369	1.78351		rs291378	2.54984		rs488618	2.70614		rs291353	1.919		rs390788	-2.26285
ENSG00000162924	REL	rs10194826	-2.34287		rs35083477	-4.82409	*	rs1432296	-1.67012		rs62149383	-3.06948		rs7568308	-1.52719		rs62149383	-2.63251		rs9989794	-2.10663
ENSG00000162928	PEX13	rs4643526	2.92404		rs55955006	-2.42555		rs1177289	-1.97846		rs13017599	2.14887		rs1177298	-2.2456		rs12713430	-2.15366		rs1177285	2.24298
ENSG00000162994	CLHC1	rs6716494	3.17927		rs6716494	3.14414		rs59783675	4.45062		rs10168457	2.15466		rs2920856	3.52145		rs6716494	3.55056		rs934709	2.76531
ENSG00000163040	CCDC74A	rs10187823	2.2378		rs62176575	2.93118		rs2277878	4.0413		rs62176158	-1.8818		rs12476890	2.75728		rs6730929	2.31395		rs2277878	3.03935
ENSG00000163131	CTSS	rs3894771	3.0591		rs72704652	3.31943		rs11587444	2.90927		rs115291189	-2.76031		rs149026128	2.05435		rs17599629	-3.2427		rs41305070	-1.8918
ENSG00000163138	PACRGL	rs62410066	-2.33259		rs11947103	2.36169		rs55728547	2.82188		rs13129008	-1.72772		rs28613514	1.9366		rs1988547	-2.02167		rs16869940	-2.77344
ENSG00000163171	CDC42EP3	rs11893807	4.7519	*	rs11124593	2.9146		rs4670739	3.78324		rs7601637	-1.92131		rs145449411	2.26257		rs2041509	4.30666		rs11124593	3.3732
ENSG00000163214	DHX57	rs28500497	-3.03149		rs13425948	2.61066		rs1971104	4.32761		rs986019	-2.20308		rs896251	-2.93352		rs12373604	2.34977		rs13024811	-2.60126
ENSG00000163235	TGFA	rs17005644	-2.8386		rs11466192	-2.27319		rs13392762	1.81598		rs3771473	2.67416		rs3771517	2.93668		rs3771473	-4.33915		rs11126281	2.87122
ENSG00000163251	FZD5	rs12611665	-2.29938		rs28461707	1.70748		rs12694091	-2.27265		rs62189223	-1.82373		rs2885215	-2.25878		rs7582078	2.35084
ENSG00000163273	NPPC	rs10445833	-1.77821
ENSG00000163293	NIPAL1	rs113334173	2.54208		rs2581494	2.36592		rs113334173	-1.26263		rs80255678	2.75277		rs6447615	-1.59612		rs112909799	2.08858		rs56203601	1.98802
ENSG00000163328	GPR155	rs62174234	2.56368		rs9287975	-1.93951		rs10930673	-2.88017		rs1077071	2.17262		rs12693043	-2.74206		rs35447764	-2.3172		rs4972656	-2.53946
ENSG00000163347	CLDN1
ENSG00000163380	LMOD3	rs6800465	2.55733		rs3968927	1.81226		rs7038	3.53711		rs57119184	2.31465		rs6782869	-2.28888		rs1532918	1.84973		rs1579207	2.82363
ENSG00000163389	POGLUT1	rs66604554	-1.86889		rs59569688	-1.83527		rs2077599	2.20734		rs3915039	-2.18895		rs12494369	-2.48891		rs4688014	2.79556		rs7610049	2.04364
ENSG00000163421	PROK2	rs9882079	3.1691		rs4677051	2.61539		rs6770667	2.66766		rs4677053	3.00516		rs7634474	2.84976		rs2322142	-2.68877		rs935546	2.0941
ENSG00000163435	ELF3	rs4514291	4.04112		rs2820302	1.97869		rs17432675	-1.8645		rs11584296	-2.4653		rs2819365	2.16677		rs28488442	1.9474		rs7355146	-2.74547
ENSG00000163468	CCT3	rs16837375	-2.28856		rs6427311	-2.2394		rs2736612	-2.69005		rs74996533	-1.82918		rs7525722	-2.38295		rs11264477	-3.53644		rs11264463	-2.33593
ENSG00000163521	GLB1L	rs11887718	2.75271		rs6436119	-1.77102		rs2276639	-2.52716		rs908194	1.67806		rs7589228	2.41809		rs6436132	1.71723		rs7591074	-2.37645
ENSG00000163558	PRKCI	rs73879193	-1.81188		rs10804840	-3.146		rs6444915	-1.60399		rs511258	-1.88849		rs511377	-2.0488		rs34710333	-2.11358		rs516741	1.69773
ENSG00000163576	EFHB	rs4103004	3.64418		rs73046027	-3.17767		rs13097697	3.42125		rs34872212	2.15198		rs2931390	-4.48793		rs11128927	3.51105		rs4103004	2.66987
ENSG00000163584	RPL22L1	rs147779829	-2.40145		rs34934154	-4.37106		rs34934154	-2.95404		rs34934154	-3.15002		rs7653841	-3.87954		rs144931719	1.48329		rs34587559	-3.14476
ENSG00000163599	CTLA4	rs4521021	-1.77493		rs13404978	2.34323		rs7565213	-2.63432		rs13001790	1.9892		rs34636506	3.55226		rs2882970	3.3515		rs10932023	-3.78283
ENSG00000163602	RYBP	rs12636625	2.66338		rs7615620	-2.10295		rs6796880	2.5451		rs6770940	-4.5588	*	rs6798001	3.46583		rs3934820	-2.0268		rs17009723	2.46703
ENSG00000163606	CD200R1	rs73214317	1.90859		rs6438125	-2.11075		rs13076130	-3.01689		rs1500877	-2.2695		rs61629858	2.16497		rs62263759	2.73254		rs6805959	1.96768
ENSG00000163607	GTPBP8	rs2700224	-2.97247		rs10934211	-1.72021		rs1795175	-1.3747		rs1920082	1.85047		rs1795175	1.85272		rs6796453	-3.32037		rs2700224	-2.32607
ENSG00000163608	C3orf17	rs73218113	-3.03238		rs2293560	-2.56929		rs28394328	2.88447		rs2293560	-3.22843		rs11706431	-2.77676		rs2293560	-3.24788		rs1488190	-2.44829
ENSG00000163637	PRICKLE2	rs57836338	2.13797		rs704400	3.16713		rs704412	3.95269		rs853264	2.5258		rs704412	2.741		rs1462746	2.23367		rs56224256	-2.32398
ENSG00000163681	SLMAP	rs62259038	-1.871		rs749939	-1.7752		rs1057719	0.792652		rs9815266	1.7702		rs9815266	2.97583		rs1053711	-1.11448		rs13066766	1.64439
ENSG00000163684	RPP14	rs4681671	2.79962		rs34489489	-1.74754		rs17059047	2.97809		rs67293232	4.24679		rs11713310	-2.91439		rs4681675	-2.04905		rs34005214	-1.63586
ENSG00000163754	GYG1	rs34324881	-2.02079		rs772804	3.96594		rs1440633	-2.00082		rs9868669	4.65294	*	rs6764744	2.32992		rs9819699	3.06968		rs17783804	-2.90291
ENSG00000163755	HPS3	rs4681491	-2.05041		rs11709714	-3.03318		rs9847737	-2.18921		rs6791543	-3.77924		rs7613325	-2.38625		rs2689234	3.25571		rs4681493	1.66263
ENSG00000163827	LRRC2	rs13319345	-2.34696		rs7640056	2.65461		rs6769392	2.9069		rs7639243	2.38136		rs7610512	2.97476		rs13319345	-2.15896		rs35461110	3.80851
ENSG00000163875	MEAF6	rs72657771	2.43668		rs4411102	-2.3943		rs11264064	2.37208		rs215206	2.33019		rs4653291	2.69381		rs11264065	-3.86925		rs4653293	2.44395
ENSG00000163884	KLF15
ENSG00000163902	RPN1	rs62270829	2.78169		rs9844706	1.416		rs2253144	3.56622		rs1806522	-2.26473		rs13064442	1.14176		rs7624610	-2.42008		rs9844706	-1.58221
ENSG00000163946	FAM208A	rs73079894	-1.91401		rs73079884	2.27102		rs11130543	-2.12111		rs4407379	1.09571		rs808	-2.02549		rs3732509	-1.67615		rs28641188	2.06102
ENSG00000163961	RNF168	rs9681103	-1.85961		rs9681103	-3.10181		rs9858738	-2.9341		rs11185541	3.3995		rs111886030	3.8373		rs7621684	1.86101		rs73075071	-2.65552
ENSG00000163964	PIGX	rs843512	-3.33045		rs74442919	2.56803		rs11716063	3.35176		rs7645207	2.44197		rs6785496	2.18855		rs35799398	2.23319		rs111551049	-3.20112
ENSG00000163993	S100P	rs10804986	2.04752		rs12152603	-2.25655		rs4689544	2.44646		rs56372400	-2.01271		rs35925669	3.08339		rs3806818	-2.00669		rs13130328	-2.57003
ENSG00000164023	SGMS2	rs59413629	-2.10566		rs138488429	-2.07695		rs12648528	1.74009		rs6533325	-1.68053		rs28565571	1.94324		rs6833132	-2.69006		rs1493124	-2.20979
ENSG00000164032	H2AFZ	rs9985783	2.499		rs56007968	-2.94269		rs5015717	-2.44556		rs55797991	-2.29451		rs17029662	-2.93935		rs11931551	-2.14858		rs11724435	-1.75045
ENSG00000164039	BDH2	rs2720460	2.92174		rs2623060	5.92201	*	rs13149311	2.90421		rs6840401	2.10166		rs7688014	-2.88239		rs1383732	-3.69493		rs6841136	2.18631
ENSG00000164074	C4orf29	rs6534657	-0.971072		rs77929205	-2.06625		rs4834227	1.0345		rs2391207	1.62212		rs13147546	-2.84421		rs6534658	1.94203		rs62334582	-2.50604
ENSG00000164088	PPM1M	rs352143	-2.94655		rs6777340	-2.40238		rs78488964	-2.56943		rs3852063	1.47779		rs4687612	1.5284		rs78488964	1.80646		rs138528253	-2.30651
ENSG00000164111	ANXA5	rs12511956	3.5199		rs9997310	4.95353	*	rs74415130	3.26538		rs2306413	-4.05676		rs4833753	2.8391		rs1552069	3.76425		rs17051396	2.09495
ENSG00000164120	HPGD	rs35780342	4.14479		rs62337155	3.85591		rs62337155	2.97485		rs62337155	3.27514		rs2555655	2.59418		rs62337155	3.77944		rs62337155	3.48669
ENSG00000164167	LSM6	rs7657269	2.48689		rs2278473	3.04831		rs4835282	-2.30281		rs6856647	4.09717		rs13122077	-3.03904		rs12152692	4.18444		rs891382	-1.61958
ENSG00000164171	ITGA2	rs6894884	-1.76701		rs7722066	-2.50382					rs3212502	-1.82373		rs3212486	-1.93947		rs11741738	-2.59839		rs3212574	3.54527
ENSG00000164172	MOCS2	rs153141	-2.83297		rs1421940	-3.92538		rs62357407	-3.60871		rs254618	2.3182		rs3212436	-2.33763		rs3212430	-2.8627		rs921030	1.91946
ENSG00000164220	F2RL2	rs615951	2.78003		rs2069643	7.9019	*	rs2069643	5.11339	*	rs2069643	8.56607	*	rs2069643	5.12204	*	rs2069643	8.53466	*	rs2069643	5.82	*
ENSG00000164253	WDR41	rs2360040	-2.69459		rs459366	3.32449		rs10042636	2.36445		rs4432863	2.02587		rs9688203	2.26588		rs57840239	2.98348		rs78443023	-3.60545
ENSG00000164266	SPINK1	rs6859234	2.60722		rs3806925	-2.53507		rs2436425	-2.15582		rs4515290	2.89598		rs2116740	2.17002		rs12519829	-2.75823		rs4705047	-1.8992
ENSG00000164300	SERINC5	rs375260	-2.37529		rs13165831	2.55338		rs28437163	2.2247		rs2918423	-2.58234		rs6893919	2.53433		rs2434289	2.89941		rs55888284	-2.40587
ENSG00000164304	CAGE1	rs2842367	2.04597		rs2842355	2.1603					rs2714354	3.0428		rs2842364	4.70994	*	rs2714351	1.67986
ENSG00000164307	ERAP1	rs11743648	2.15688		rs27619	-3.53517		rs27039	-3.27283		rs2927614	3.47824		rs249960	2.47523		rs35959356	3.39575		rs26515	-3.36469
ENSG00000164308	ERAP2	rs1477364	-8.93552	*	rs2432141	-7.01073	*	rs38039	-10.7364	*	rs1363976	-8.3458	*	rs1046396	-7.3602	*	rs2548539	5.10834	*	rs27436	-7.5721	*
ENSG00000164323	KIAA1430	rs3112854	-3.11797		rs11734260	-2.23989		rs2310156	-2.63153		rs6818961	-3.79304		rs3108226	2.69682		rs74928151	-3.38567		rs13125222	2.27668
ENSG00000164330	EBF1	rs7737883	2.86626		rs11748882	2.03392		rs4704968	1.55366		rs1469069	2.25641		rs7719912	-2.56883		rs66725810	2.07727		rs4401606	-1.93454
ENSG00000164344	KLKB1	rs55904670	2.58464					rs66744640	2.48075					rs55904670	2.32788					rs2304596	3.8978
ENSG00000164346	NSA2	rs7705519	3.86941		rs72764642	3.06035		rs16872220	3.77814		rs7732843	4.21964		rs10515199	3.46753		rs1048167	4.26207		rs6890815	4.91829	*
ENSG00000164366	CCDC127	rs116314028	2.26051		rs67733610	-3.14269		rs4957008	-2.47935		rs12515687	-2.97675		rs4956984	-5.00063	*	rs4956983	-3.61706		rs173132	1.1786
ENSG00000164403	SHROOM1	rs58600741	2.46691		rs11742089	-1.75512		rs4266393	2.28247		rs4705979	1.99927		rs17624157	-1.88225		rs803135	2.20136		rs809122	3.73524
ENSG00000164414	SLC35A1	rs9450727	0.9851		rs13213729	1.57447		rs9294383	1.0833		rs6911782	3.11047		rs9450730	1.16288		rs4254968	-2.25826		rs4446538	-1.64275
ENSG00000164442	CITED2	rs7765503	2.81501		rs9495450	2.48486		rs4410751	2.74574		rs6936641	2.51307		rs9376407	-2.70272		rs3010315	-1.77387		rs3010298	-2.64048
ENSG00000164465	DCBLD1	rs1853148	-3.04774		rs11153664	2.6389		rs13210963	-1.95303		rs10484298	-1.80912		rs17574500	2.40135		rs9285425	-3.52527		rs389663	-3.19709
ENSG00000164483	SAMD3	rs9321214	2.58222		rs9492489	-3.42842		rs4897377	3.5597		rs7742275	-3.45722		rs4897377	3.19799		rs1889628	-4.05034		rs9492480	-4.40513
ENSG00000164512	ANKRD55	rs223079	-1.92732		rs62362397	2.21368		rs7379102	-2.05518								rs35186711	-2.68516
ENSG00000164530	PI16	rs1547571	-3.08744					rs12530030	2.07444		rs9394394	-2.03899		rs12199978	2.4458		rs1547571	-2.11531		rs6901560	4.36198
ENSG00000164535	DAGLB	rs7799635	2.38547		rs6961571	3.88935		rs836471	2.15843		rs7792987	1.75651		rs62439829	2.29243		rs34054854	-2.8354		rs7783799	-3.19421
ENSG00000164543	STK17A	rs6957618	-2.13764		rs55835328	2.9455		rs7810171	1.43663		rs55835328	2.85953		rs76479702	1.77568		rs11977475	1.67769		rs4724218	-2.37614
ENSG00000164597	COG5	rs34325395	5.36798	*	rs4730237	5.05501	*	rs4730238	5.29421	*	rs34325395	4.20482		rs10238481	3.06222		rs7790080	3.54158		rs75617662	4.72458	*
ENSG00000164615	CAMLG	rs12654944	1.69442		rs246347	-0.972502		rs403005	-2.51951		rs403005	-1.43285		rs254710	1.60099		rs254710	2.41455		rs254714	-2.00432
ENSG00000164626	KCNK5	rs9357301	2.56826		rs7451024	1.61436		rs7451024	3.35873		rs10947796	2.73681					rs2395717	3.61949		rs9349111	-2.14862
ENSG00000164663	USP49	rs6925777	1.68848		rs55668741	2.08419		rs12174903	3.77628		rs6938966	4.54932	*	rs73422097	-1.42888		rs13193974	2.34021		rs6912200	-3.24119
ENSG00000164733	CTSB	rs3729854	3.23427		rs4841587	-3.26237		rs13267552	2.72499		rs11993679	-2.42225		rs2740441	2.0029		rs7002276	-2.199		rs804293	2.91932
ENSG00000164825	DEFB1	rs12056552	3.1756		rs2738058	2.28889		rs35900031	2.80802		rs2980958	3.37556					rs2741088	2.84905
ENSG00000164830	OXR1	rs2444313	2.36986		rs2851394	1.79552		rs1670387	1.77185		rs2844278	-1.58222		rs4734137	-2.77085		rs2444314	-2.38562		rs4734138	-2.88173
ENSG00000164929	BAALC	rs6999246	3.38004		rs72671357	3.65728		rs1608188	3.73278		rs1113208	3.71121		rs6998012	3.43442		rs2935593	-2.78198		rs13278305	-2.95195
ENSG00000164930	FZD6	rs1608188	-2.66715		rs827547	-2.94803		rs112960301	-2.05096		rs3134296	-1.62892		rs827599	2.39105		rs3104026	-2.87084		rs11781628	-2.4361
ENSG00000164935	DCSTAMP				rs2853174	-1.7659		rs2280010	1.91586		rs4734782	2.0494		rs4734100	-2.48605		rs3793355	1.65244		rs2280010	2.05554
ENSG00000164941	INTS8	rs4734291	-1.34035		rs1713669	-1.73416		rs1713669	-2.30354		rs13252877	-2.01183		rs7837249	1.62621		rs11787442	2.80529		rs7837249	2.12697
ENSG00000164978	NUDT2	rs13284113	-5.30312	*	rs10972064	5.71005	*	rs80317390	6.99041	*	rs10972054	4.77442	*	rs7037624	-5.02783	*	rs10814108	4.50057		rs3892022	4.42527
ENSG00000164983	TMEM65	rs10755924	1.71374		rs10108083	-3.1673		rs73345158	-1.69344		rs72711185	2.80529		rs55951802	3.67378		rs17294819	2.79593		rs10956170	2.94705
ENSG00000165055	METTL2B	rs34742251	-2.01801		rs3802004	-2.89997		rs62483294	-2.40926		rs76951139	1.85422		rs143687079	-2.82669		rs1053124	2.2506		rs117600593	-1.47576
ENSG00000165140	FBP1	rs10739976	-2.52384		rs79265017	2.21616		rs3739747	1.94263		rs12553205	3.22095		rs4129220	-2.80532		rs4744370	-2.20583		rs4625095	1.49951
ENSG00000165171	WBSCR27				rs4717114	3.99768		rs10234724	1.47126					rs78217926	1.66449		rs4717850	2.85139		rs10281937	5.21641	*
ENSG00000165275	TRMT10B	rs10120945	-2.71232		rs10117662	2.19759		rs7035345	1.67091		rs77595922	-2.25059		rs2296553	3.07695		rs1747618	-2.17049		rs10973580	-2.43645
ENSG00000165410	CFL2	rs17102685	-2.00571		rs12879479	2.37748		rs1200395	-2.62009		rs17526363	2.0381		rs8007333	-2.39629		rs79112682	2.93138		rs11625876	1.97603
ENSG00000165474	GJB2	rs77172377	-3.13743		rs9579787	2.8068		rs5030702	2.55591		rs10467363	2.44074		rs73156847	2.59782		rs4238148	2.97691		rs9579792	2.10385
ENSG00000165475	CRYL1	rs78438498	-3.04531		rs59286782	-2.21214		rs7996163	-1.63727		rs55829502	-3.5226		rs9509242	-1.88513		rs6490593	2.10804		rs9509228	-2.35401
ENSG00000165501	LRR1	rs8015132	-2.3724		rs11625706	-3.01022		rs77957932	2.20589		rs11157701	-2.63101		rs35919176	-2.96008		rs4900933	-2.28662		rs4900933	1.66449
ENSG00000165502	RPL36AL	rs6572597	-4.7753	*	rs12894785	-3.90383		rs7158577	-3.25436		rs8952	-4.23129		rs8952	-2.06339		rs12886130	-4.65639	*	rs7143010	-4.04418
ENSG00000165637	VDAC2	rs1259497	-3.37197		rs1259505	-2.93245		rs12777214	-1.59928		rs11543	2.69737		rs12221123	2.84054		rs2456251	-2.5647		rs2894277	2.47714
ENSG00000165650	PDZD8	rs7101309	3.47235		rs17627160	3.19562		rs2015586	3.44299		rs181440	-3.38719		rs1341626	-3.23373		rs7095278	2.60388		rs181438	-2.16796
ENSG00000165689	SDCCAG3	rs35288226	-2.71435		rs28515716	-4.79148	*	rs11145988	1.87232		rs11574903	-3.25781		rs11145967	3.26848		rs34302850	2.14624		rs28450528	1.89745
ENSG00000165730	STOX1	rs35233764	4.93597	*	rs55746511	6.46339	*	rs12783555	5.6304	*	rs35368174	4.89728	*	rs55746511	4.51906		rs12771516	7.4173	*	rs71478860	5.19498	*
ENSG00000165752	STK32C	rs10870282	3.81424		rs12358251	2.53032		rs6560686	-2.13067		rs4271318	2.14931		rs2814198	-1.91227		rs34735249	3.63701		rs2698779	3.73615
ENSG00000165801	ARHGEF40	rs1754332	-3.03878		rs1243441	-2.78395		rs4982419	-2.62309		rs2771354	2.35712		rs2765901	2.31284		rs34717190	-2.60036		rs2771354	2.52573
ENSG00000165806	CASP7	rs11528268	-4.09925		rs4457708	-3.20119		rs34245624	-2.82438		rs3121454	2.59083		rs12415607	-2.81704		rs12357967	-2.67192		rs144776530	2.18593
ENSG00000165810	BTNL9
ENSG00000165898	ISCA2	rs8007552	2.53562		rs117096840	2.25597		rs10873267	3.58969		rs10146812	-2.59557		rs2358787	1.93832		rs11625990	-3.01559		rs76983569	2.20581
ENSG00000165912	PACSIN3	rs61897777	3.02713		rs10742797	-1.9867		rs7948786	3.29383		rs4752970	1.91041		rs3740691	2.47757		rs3740691	1.03297		rs35677603	2.43214
ENSG00000165929	TC2N	rs2430340	2.90399		rs8021116	-3.66124		rs10467747	4.00084		rs12586948	3.40645		rs2430337	3.60573		rs2300139	-3.07163		rs2254320	4.39326
ENSG00000165934	CPSF2	rs11160041	-2.19152		rs10146051	2.63757		rs72691188	2.17594		rs12586785	-3.1227		rs8019051	-2.17035		rs7155991	-3.07444		rs1241692	-2.05765
ENSG00000165948	IFI27L1	rs36045495	-1.4241		rs941477	2.92356		rs941477	3.41632		rs1122361	-1.87443		rs4900222	2.24551		rs60461852	4.81688	*	rs941477	3.26935
ENSG00000165983	PTER	rs7086497	-2.08581		rs10904763	1.56115		rs12256585	2.54687		rs902073	2.93636		rs12412368	2.15683		rs12572809	2.19452		rs7894216	-1.89124
ENSG00000165997	ARL5B	rs10829262	2.02598		rs7922005	-3.80671		rs7090623	1.75669		rs139144321	-3.5959		rs7074671	1.55895		rs7894279	-2.30636		rs61839394	2.84829
ENSG00000166002	SMCO4	rs11020422	2.343		rs7949518	2.30871		rs897558	-1.75223		rs921984	2.65832		rs7109860	2.57933		rs7104533	-2.54827		rs11020420	-2.32891
ENSG00000166016	ABTB2	rs2611123	2.21146		rs2755154	-1.81917		rs1998278	-2.55134		rs10836183	3.23982		rs10836178	1.7426		rs1925367	2.82722		rs11032619	3.59587
ENSG00000166140	ZFYVE19	rs8037830	-3.29759		rs34948298	-2.41422		rs112497439	-2.94599		rs72735657	2.27808		rs56886112	-1.32409		rs689626	2.1877		rs113958397	-2.24855
ENSG00000166159	LRTM2
ENSG00000166164	BRD7	rs8046783	3.20882		rs11639573	5.32339	*	rs62029962	4.31171		rs7196135	2.87204		rs28793692	2.60917		rs7196135	5.30536	*	rs28793692	3.78025
ENSG00000166165	CKB	rs75076724	-2.05463		rs34956416	-3.26236		rs11622473	2.97078		rs10132514	3.25666		rs10134399	-1.69307		rs10141157	-2.83818		rs10459574	1.51323
ENSG00000166272	WBP1L	rs2432580	-1.83712		rs284859	-1.3093		rs2489741	-2.84678		rs2265309	-2.61772		rs9420881	2.96333		rs9645569	-2.01716		rs12774047	1.03679
ENSG00000166275	C10orf32	rs9527	-3.32374		rs9527	-2.77795		rs55994728	2.21903		rs4919690	-4.25208		rs11191421	-4.01675		rs7897384	2.73027		rs11191421	-5.2295	*
ENSG00000166340	TPP1	rs12416839	-2.58177		rs2344929	-2.55167		rs4758452	2.89343		rs2344931	-1.74689		rs3741273	3.00376		rs2344929	2.60295		rs4758451	2.20197
ENSG00000166347	CYB5A	rs1790854	2.5642		rs1790824	-3.50223		rs7234594	2.58971		rs4891535	-2.55614		rs8086424	-2.14927		rs12608204	-2.20836		rs11665471	2.22747
ENSG00000166377	ATP9B	rs141605513	-2.71405		rs11662839	-2.90054		rs56779967	-2.532		rs4471755	-2.10853		rs73002023	-1.98358		rs9949093	-2.92371		rs8084121	2.4834
ENSG00000166387	PPFIBP2	rs7126061	-3.55306		rs4633448	3.46625		rs7126061	-3.8296		rs11041492	2.83219		rs7126061	-3.60457		rs72849055	2.18173		rs7925442	3.11487
ENSG00000166394	CYB5R2	rs4758205	-1.39203		rs11041492	2.28375								rs4488184	-2.35307		rs72849654	3.70152		rs74948679	2.87999
ENSG00000166405	RIC3	rs1037514	3.23395		rs11041780	-2.76275		rs11041815	-2.7568		rs4237767	2.03606		rs12799847	-2.24512		rs56111207	2.75421		rs4340037	-2.51027
ENSG00000166435	XRRA1	rs17133461	7.5762	*	rs9787775	10.8022	*	rs12225372	7.9774	*	rs10899052	8.82267	*	rs12575200	7.48925	*	rs2165163	8.16538	*	rs17133461	7.86408	*
ENSG00000166436	TRIM66	rs10769940	-1.65173		rs10769944	-2.61518		rs3365	2.06957		rs1875568	-3.77035		rs7123653	3.86452		rs7940366	2.68098		rs12277932	-2.96412
ENSG00000166441	RPL27A	rs11042036	2.48329		rs2873297	-2.80641		rs10840105	-2.18465		rs1079452	-2.24123		rs10840116	1.80108		rs79392768	-3.51611		rs10769924	-2.21885
ENSG00000166451	CENPN	rs35115578	3.39089		rs1549288	2.33427		rs11150340	-1.68812		rs4888115	2.82592		rs16954298	-2.64173		rs2602410	2.03691		rs35595567	2.13928
ENSG00000166471	TMEM41B	rs77793994	-3.74773		rs7358392	3.60993		rs10770014	-3.39041		rs72850552	-2.16299		rs72850512	-3.26903		rs10840194	4.25467		rs7931304	-2.58291
ENSG00000166503	HDGFRP3	rs55751241	-2.17251		rs28678434	3.67267		rs28538218	5.17393	*	rs28678434	2.14186		rs11259902	-1.6656		rs28678434	1.65578		rs28538218	2.10997
ENSG00000166508	MCM7	rs4729578	-2.35387		rs7457787	2.72313		rs7457787	1.5954		rs55839153	3.20559		rs72615157	-1.73538		rs6967487	1.59904		rs62485010	-1.72071
ENSG00000166527	CLEC4D	rs11046143	3.6083		rs61919199	-2.72589		rs68141503	-2.63706		rs7303280	2.33033		rs10770852	1.86938		rs117590805	2.07531		rs76204349	1.73988
ENSG00000166582	CENPV	rs35612940	2.21301		rs3785626	3.27352		rs12603712	3.46513		rs3112522	3.87717		rs137897693	-2.16021		rs3785621	4.11574		rs62074224	3.51446
ENSG00000166598	HSP90B1	rs10778306	-2.14312		rs1165683	5.32171	*	rs3794241	-2.75744		rs2919806	4.27675		rs3794241	-2.08801		rs1370784	5.29467	*	rs2629804	1.83063
ENSG00000166747	AP1G1	rs12373065	1.50925		rs77832972	1.64948		rs28582831	1.74989		rs16973477	-3.04409		rs28594331	1.31757		rs6499531	-1.31262		rs16973477	2.18841
ENSG00000166750	SLFN5	rs883416	4.4119		rs11867191	7.67436	*	rs11080327	8.84665	*	rs11080324	5.31752	*	rs12949588	5.83829	*	rs7221357	6.24794	*	rs11656388	5.79552	*
ENSG00000166770	ZNF667-AS1	rs4801167	3.84073		rs35215648	5.44591	*	rs9749084	3.65061		rs35520457	4.97484	*	rs35215648	3.2067		rs2074940	3.35053		rs9646635	3.45836
ENSG00000166780	C16orf45	rs1107143	-1.92332		rs147616502	-1.63902		rs1127293	-1.80707		rs220086	-2.51719		rs34792	-2.04167		rs153794	-3.2586		rs7191720	-2.26527
ENSG00000166788	SAAL1	rs55750405	1.49285		rs11024507	-1.74802		rs2445162	-3.90739		rs5021257	1.29486		rs2403247	-1.35962		rs6486406	-1.68933		rs11024473	-2.10215
ENSG00000166796	LDHC	rs2658548	4.01424		rs76597638	4.35017		rs76597638	4.77839	*	rs55642936	2.61895		rs55642936	5.05616	*	rs55642936	4.53307		rs2658548	1.65016
ENSG00000166822	TMEM170A	rs2738814	1.5212		rs2550904	-1.3337		rs9931667	2.31589		rs2738804	-2.5908		rs59343208	-1.34168		rs247454	-2.83463		rs247444	-2.6269
ENSG00000166823	MESP1	rs4932142	-2.29142		rs4932250	2.749		rs11632802	3.01283		rs8179069	-2.66075		rs3934	-3.37874		rs28430604	4.86671	*	rs11634571	1.81489
ENSG00000166825	ANPEP	rs76741626	2.83589		rs986505	2.83171		rs10152319	-2.47895		rs11073890	-1.39118		rs11635469	2.38455		rs25653	1.27079		rs4932142	2.38587
ENSG00000166831	RBPMS2	rs11632928	4.06063		rs4777601	4.75456	*	rs7166363	2.63395		rs7166363	2.97943		rs12443169	2.90493		rs12443169	4.54288		rs12443169	4.16984
ENSG00000166839	ANKDD1A	rs2056496	-3.74546		rs1684037	-1.37477		rs10152931	3.06751		rs7178748	2.30109		rs6494502	3.30284		rs6494502	3.12707		rs1879928	-2.69137
ENSG00000166847	DCTN5	rs26760	2.22198		rs420259	2.78746		rs2368594	2.20392		rs9871	2.31262		rs13332233	1.75713		rs80261103	-2.41197		rs152457	2.22877
ENSG00000166896	XRCC6BP1	rs7959475	-2.86691		rs10783860	-2.98062		rs11614828	2.29249		rs10877035	-4.37292		rs11172378	-3.7867		rs10877030	-3.66946		rs11834807	-3.98147
ENSG00000166922	SCG5	rs9920024	2.90266		rs12101641	2.16213		rs3812928	2.7121		rs12148394	-2.37247		rs113918912	2.17355		rs13850	-1.93854		rs34954129	3.0566
ENSG00000166923	GREM1	rs28688414	3.00964		rs28660998	2.68021		rs13850	2.37435		rs17228669	2.60358		rs35796287	4.04652		rs13850	2.52874		rs62002603	2.72271
ENSG00000166927	MS4A7	rs2120185	2.57075		rs1941032	2.8493		rs7117320	-1.91272		rs2289612	1.5247		rs12808144	3.05197		rs59224344	-2.07268		rs3763845	-1.69797
ENSG00000166928	MS4A14	rs4394855	1.88833		rs10897029	-1.7592		rs118146864	2.00997		rs7117491	3.32078		rs10897026	-2.89735		rs4939350	2.03785		rs10792278	1.67046
ENSG00000166938	DIS3L	rs4776768	-2.41787		rs1978698	-1.94688		rs28496583	-2.38959		rs1545748	3.99796		rs11634002	-1.73751		rs188103378	-2.09119		rs11632654	-3.07234
ENSG00000167034	NKX3-1	rs310289	-2.07657		rs56193509	-2.57861		rs17711076	3.02064		rs72609910	2.05595		rs57960888	2.28682		rs12543268	-2.45765		rs7822289	2.5912
ENSG00000167077	MEI1	rs132781	1.95528		rs2255957	-4.22339		rs7287010	-1.73786		rs6519270	3.03468		rs8138849	1.65671		rs9611672	4.92439	*	rs9619994	-3.10978
ENSG00000167136	ENDOG	rs73620883	-1.60007		rs7026432	-2.1043		rs10739738	-1.76689		rs4836630	1.9731		rs3750320	-1.74368		rs10819449	2.53693		rs4836630	1.99613
ENSG00000167186	COQ7	rs12445000	1.06538		rs8059923	1.09758		rs11644664	2.70737		rs8053779	1.72543		rs12448824	1.37258		rs34625939	1.84043		rs8058712	2.60799
ENSG00000167202	TBC1D2B	rs72732537	2.2453		rs12591600	-2.3989		rs12591600	-2.1186		rs11638015	-2.53163		rs12910891	-2.24032		rs4886976	2.3511		rs11072724	2.58282
ENSG00000167208	SNX20	rs8044354	-2.59833		rs2287195	-4.25882		rs3135500	1.24246		rs1077861	-2.31185		rs4785223	-2.64389		rs34550909	-3.22044		rs7194886	2.41606
ENSG00000167220	HDHD2	rs58715341	1.77983		rs1434527	-3.74258		rs1398218	1.55025		rs17784414	3.45919		rs17712249	2.10194		rs11876448	1.85051		rs17784414	2.74821
ENSG00000167261	DPEP2	rs6499157	4.63842	*	rs7196160	1.68942		rs255049	-1.27536		rs1985437	-2.25538		rs11643888	-1.39722		rs255056	-1.43266		rs55781197	1.98328
ENSG00000167264	DUS2	rs1985437	1.32466		rs74604428	-2.55979		rs113993355	1.9235		rs255049	-2.53839		rs34147411	-1.83909		rs20549	1.47302		rs6499160	1.54772
ENSG00000167325	RRM1	rs10835723	3.47102		rs79469454	-1.94888		rs12360883	-1.98419		rs11607973	2.59556		rs12801088	-3.16992		rs2289571	2.47972		rs7105300	2.2855
ENSG00000167363	FN3K	rs2451225	1.99661		rs140630957	3.4518		rs12449739	-2.28224		rs2246559	2.67181		rs2460466	-2.24744		rs2248357	-3.07142		rs1046889	2.47734
ENSG00000167414	GNG8	rs11083846	2.54686					rs314673	2.8729		rs1560732	-1.61474		rs11083836	2.44187					rs56303292	-2.01005
ENSG00000167483	FAM129C	rs58069868	2.31904		rs8090	-2.31907		rs10413821	3.15531		rs4808084	2.47088		rs34625761	2.27138		rs7250415	2.91168		rs58069868	2.58319
ENSG00000167508	MVD	rs12596403	5.31159	*	rs4074632	3.28305		rs9788969	-2.38933		rs76532023	2.6681		rs9932581	3.37756		rs9932581	3.28778		rs35601559	-1.70661
ENSG00000167515	TRAPPC2L	rs28656031	-3.00935		rs72815520	-2.7348		rs897958	-3.01092		rs12102677	2.12792		rs56045011	2.04381		rs844396	2.1299		rs3826061	-2.22382
ENSG00000167523	SPATA33	rs62068364	-3.10168		rs447735	3.79939		rs258321	2.66993		rs60724534	-3.3123		rs35251956	-2.3956		rs383027	2.82956		rs382429	3.34231
ENSG00000167526	RPL13	rs2019604	-1.83942		rs3751690	-3.99007		rs34434037	-2.70254		rs7200366	-3.17207		rs35878298	-3.32131		rs12927153	-3.09066		rs55839877	-3.28909
ENSG00000167528	ZNF641	rs11168488	-2.97056		rs28450260	-1.84807		rs7294585	1.70495		rs7301176	1.71201		rs10506279	2.27052		rs7309104	-1.32276		rs61942783	-1.58333
ENSG00000167554	ZNF610	rs324122	2.17548		rs8112349	-2.55797		rs8109096	-2.18149		rs172804	-2.245		rs321940	-2.92567		rs3745098	-2.30407		rs34370287	-2.85592
ENSG00000167565	SERTAD3	rs11672825	-2.627		rs11672523	2.66245		rs1461008	-2.40439		rs11670439	1.45365		rs35155565	-2.5265		rs1461009	2.00956		rs1461009	3.06464
ENSG00000167601	AXL	rs10411012	2.36776		rs56377129	-1.91725		rs28419244	3.31098		rs12974082	2.78068		rs6508975	1.11109		rs12984621	-2.97985		rs10424975	-2.7484
ENSG00000167608	TMC4	rs36654	-5.26905	*	rs254257	-3.59749		rs4806719	3.94725		rs36653	-3.71851		rs2247133	-3.34609		rs2576453	-2.75806		rs6509847	2.92917
ENSG00000167618	LAIR2	rs12972105	-4.58805	*	rs150458741	-4.03084		rs60323635	-2.88277		rs150458741	-3.62883		rs60323635	-3.45156		rs60323635	-4.14462		rs73058127	3.21808
ENSG00000167633	KIR3DL1	rs3745900	3.16835		rs3745900	5.09346	*	rs4541181	-4.31012		rs73065470	-3.93552		rs4541181	-2.95496		rs3745900	3.58904		rs4541181	-2.66589
ENSG00000167657	DAPK3	rs4807524	-2.38713		rs1261612	-2.06931		rs79874466	2.03483		rs755752	2.66036		rs9304908	-2.3235		rs75932941	-1.97754		rs755752	2.5468
ENSG00000167670	CHAF1A	rs55901236	-1.96298		rs12610536	-3.06029		rs62129346	-2.96803		rs243334	3.09864		rs11085071	2.59356		rs884164	2.16446		rs760369	-2.69345
ENSG00000167671	UBXN6	rs12462529	-2.79306		rs12981030	-2.15131		rs12462529	-2.68369		rs12981030	2.65877		rs56088814	-3.51938		rs56088814	-3.25609		rs56088814	-3.12939
ENSG00000167676	PLIN4
ENSG00000167703	SLC43A2	rs12451775	-2.24981		rs12450869	-3.20156		rs11651656	2.68322		rs55726604	-2.13865		rs9303183	-2.60045		rs55726604	-2.10024		rs4790232	-2.79419
ENSG00000167705	RILP	rs3809870	2.65725		rs4790615	2.91315		rs34849297	-3.23738		rs11871321	3.26972		rs7222066	2.5651		rs56106930	2.5739		rs7213134	2.95181
ENSG00000167720	SRR	rs79478832	-2.27167		rs28611065	-1.92942		rs9303272	-3.58118		rs11078092	-1.91746		rs72805735	-1.73327		rs4790076	2.09163		rs9908652	2.72656
ENSG00000167766	ZNF83	rs66599469	-3.53429		rs1015304	2.96403		rs55769230	2.75679		rs657259	-3.22395		rs8110016	-3.27238		rs8110016	-2.23627		rs62118480	4.19103
ENSG00000167768	KRT1	rs7302738	2.26179		rs11170236	2.02594		rs111936203	2.12811		rs640027	3.24993		rs625378	2.78398		rs10506311	2.06389		rs61929581	-2.76006
ENSG00000167815	PRDX2	rs722571	3.62043		rs897804	3.68469		rs897804	4.33864		rs897804	2.10878		rs897804	2.27237		rs11672387	2.92602		rs897804	2.87642
ENSG00000167850	CD300C	rs11654540	-3.39806		rs1127737	-2.65075		rs525482	-2.60953		rs516468	-2.54501		rs9896550	2.26892		rs4788838	-2.54828		rs491192	-2.26733
ENSG00000167851	CD300A	rs8078290	6.49332	*	rs2670827	5.48158	*	rs11869299	2.52266		rs2670827	3.40682		rs9906085	2.31288		rs4788839	3.6933		rs11658358	-2.18806
ENSG00000167914	GSDMA	rs60701125	3.38466											rs1467258	3.08585					rs67228062	-1.46923
ENSG00000167920	TMEM99	rs2252403	2.70465		rs2250681	2.16185		rs12950572	-2.55366		rs8067028	2.56087		rs9892682	-2.37282		rs56338641	2.52104		rs9910729	3.10982
ENSG00000167964	RAB26							rs77316573	1.98716					rs77316573	2.71536					rs13335638	2.3915
ENSG00000167969	ECI1	rs323032	-2.53347		rs55985840	-2.51533		rs78391622	-2.5976		rs2078282	2.4387		rs155243	1.48413		rs3114134	3.435		rs26856	1.8559
ENSG00000168071	CCDC88B	rs604203	4.38732		rs474901	-5.3711	*	rs604203	4.16071		rs566128	-4.29268		rs11601738	-3.21092		rs1199047	-4.45702		rs596308	-2.73775
ENSG00000168234	TTC39C	rs2006720	-2.78868		rs11082889	-2.68497		rs6508073	-3.08624		rs12954472	-4.43969		rs16940430	-3.76742		rs11082889	-4.04578		rs4800535	2.32382
ENSG00000168246	UBTD2	rs11739221	2.55523		rs10062278	2.53822		rs55828022	2.48675		rs17074639	2.76409		rs6876038	-2.62874		rs17074437	-2.43719		rs4868145	1.90256
ENSG00000168260	C14orf183				rs28733244	4.84855	*				rs10148389	2.77209		rs2355661	2.68591
ENSG00000168264	IRF2BP2	rs17232373	-2.93425		rs1706934	3.08924		rs12120072	1.87463		rs575000	2.31747		rs12725027	3.10707		rs72767244	-2.48069		rs10910449	1.66568
ENSG00000168268	NT5DC2	rs13083798	1.10707		rs9879090	1.36854		rs648514	3.13476		rs6800707	-1.81793		rs11718509	-2.94157		rs11130306	1.69721		rs4434138	-1.61585
ENSG00000168275	COA6	rs12035712	2.56032		rs12749896	-3.81549		rs1141264	3.88609		rs7518866	3.42514		rs10910423	4.5596		rs10752785	3.05167		rs615252	-3.80321
ENSG00000168310	IRF2	rs7664740	-2.18585		rs2153924	-3.45805		rs35024807	2.38624		rs7685698	-3.43425		rs3756100	2.52213		rs35500371	-3.13753		rs11132242	3.1804
ENSG00000168385	SEPT2	rs13001766	-2.75728		rs6718952	2.52469		rs62186363	1.54038		rs13001766	-1.7744		rs6753106	1.17763		rs13001766	-1.9745		rs2305071	-2.87168
ENSG00000168397	ATG4B	rs13015179	2.39679		rs71430372	-2.60326		rs4675899	-3.31898		rs13015179	4.72723	*	rs6718026	-2.55278		rs6718026	-3.1651		rs112824579	3.2368
ENSG00000168411	RFWD3	rs28639983	2.84123		rs8055380	-2.19581		rs11644355	-2.12966		rs72792741	2.80851		rs8045045	-1.89682		rs241368	1.84015		rs8045045	2.78709
ENSG00000168453	HR										rs11776272	1.86029					rs13253213	-1.57772
ENSG00000168461	RAB31	rs9948184	3.29593		rs2045233	2.56705		rs7228963	2.96644		rs34339697	2.91484		rs2267556	3.82834		rs9945476	-2.91283		rs112580696	2.66057
ENSG00000168476	REEP4	rs56401147	4.29313		rs58969219	3.81163		rs3176304	2.83434		rs11781361	-2.31311		rs12679383	2.70307		rs58969219	2.32622		rs62493993	2.432
ENSG00000168487	BMP1	rs12114940	-1.70789		rs56377219	3.2108		rs78021388	3.43293		rs7837768	2.25967		rs7812993	1.70167		rs4872428	2.41223		rs12541373	2.91679
ENSG00000168502	SOGA2	rs605490	-2.48856		rs12326848	3.91328		rs657568	2.79972		rs603604	-2.15662					rs633286	2.22052		rs472872	2.73529
ENSG00000168564	CDKN2AIP	rs59087213	2.74055		rs4862179	3.08493		rs11736952	-1.84257		rs4862175	2.06124		rs7686740	2.54816		rs1567595	-3.00566		rs56268076	-2.03167
ENSG00000168589	DYNLRB2	rs9927571	-2.69157		rs67462254	2.11		rs3924184	2.23919		rs4889183	2.81003		rs11150286	2.30359		rs7206532	-3.1283		rs11639905	2.47964
ENSG00000168653	NDUFS5	rs6691071	-3.85295		rs10788911	5.53375	*	rs6691071	-4.28633		rs11205621	-3.92053		rs11205621	-3.65626		rs6691071	-4.97805	*	rs11205621	-5.43016	*
ENSG00000168679	SLC16A4	rs589127	-2.36805		rs2018177	-4.11948		rs12046828	2.92289		rs589127	-3.12583		rs11102094	-3.41061		rs7515826	-2.01006		rs3893159	-3.98859
ENSG00000168685	IL7R	rs138382595	1.85027		rs7726969	-2.25744		rs79127851	-2.87397		rs3822735	-2.76744		rs1494576	1.65428		rs7709291	-2.50512		rs700173	-1.95794
ENSG00000168724	DNAJC21	rs2279651	-2.94495		rs6892674	-2.60475		rs37440	2.36107		rs4703482	3.5946		rs13360881	-2.51652		rs3776603	2.53829		rs11957653	-2.70634
ENSG00000168765	GSTM4	rs11101981	-2.9572		rs1010167	-3.79812		rs11101976	-5.48447	*	rs2269341	-3.24268		rs11101976	-3.60949		rs3754450	-2.76149		rs620077	2.373
ENSG00000168803	ADAL	rs825739	-1.33905		rs525403	1.27857		rs34697113	1.94901		rs1837959	-1.96954		rs488756	-2.85166		rs2242069	-2.25697		rs2584703	-3.22159
ENSG00000168824	NSG1	rs55731118	4.85598	*	rs13113725	3.09319		rs3890439	2.87828		rs4689329	3.95477		rs75577346	3.92424		rs55731118	3.42218		rs6843595	-3.75829
ENSG00000168878	SFTPB	rs12463933	4.00963		rs17508809	5.7754	*	rs7569073	4.61362	*	rs59494763	4.54797	*	rs10166612	4.62651		rs62166770	2.85394		rs10166612	5.00231	*
ENSG00000168899	VAMP5	rs13421434	-4.28958		rs13387999	-3.33965		rs13421434	-4.60108	*	rs13387999	-2.39517		rs1374370	-3.95591		rs13387999	-4.60575		rs35776719	-4.39215
ENSG00000168958	MFF	rs4476344	-3.66334		rs12694724	-3.75632		rs28381984	3.10236		rs10190396	3.0839		rs11682704	1.75018		rs4073904	-3.03122		rs4608502	2.67626
ENSG00000168961	LGALS9	rs4268811	-2.88545		rs9908944	-4.34702		rs9908944	-3.15219		rs9908944	-3.46712		rs1807183	-2.59994		rs3794195	-4.07546		rs869670	2.33637
ENSG00000169018	FEM1B	rs748892	-2.95146		rs12909277	-1.73384		rs7165178	-2.32393		rs2125997	2.26785		rs716379	-3.26858		rs11631719	1.97697		rs62001428	-1.96953
ENSG00000169031	COL4A3	rs7559693	-2.16568					rs12622213	2.01845											rs78729716	2.25951
ENSG00000169062	UPF3A	rs7320104	1.57216		rs9562200	3.06136		rs7320104	4.75756	*	rs7318195	2.59115		rs7320104	2.15629		rs9562200	2.32128		rs9590515	3.3629
ENSG00000169087	HSPBAP1	rs6785814	4.73363	*	rs9830096	4.55364	*	rs28617276	4.37584		rs73193842	4.06822		rs6785814	4.57298		rs6785814	4.15819		rs7632515	4.95633	*
ENSG00000169131	ZNF354A	rs10058470	2.57147		rs113760424	2.67341		rs12189095	2.57934		rs4470778	3.54443		rs60490559	-1.83914		rs11249553	-3.08766		rs4470778	1.92654
ENSG00000169136	ATF5	rs283531	2.11917		rs1545474	2.07841		rs1290648	3.48725		rs1273685	-3.29341		rs1290648	1.85782		rs283507	2.76121		rs12610975	-1.90201
ENSG00000169217	CD2BP2	rs8050812	1.39779		rs62056262	-2.59451		rs62056262	-2.29876		rs4788412	-1.59455		rs11645581	2.52877		rs4788417	2.04106		rs35598865	1.21881
ENSG00000169220	RGS14	rs12659737	2.58437		rs35610898	-1.44999		rs6556312	-1.96051		rs9313754	2.30316		rs7711038	-2.47522		rs7708314	-2.67694		rs2731673	1.44677
ENSG00000169230	PRELID1	rs4568379	-1.73382		rs6886255	-2.39422		rs1128287	-2.27358		rs6879874	-2.84049		rs1128287	-2.99918		rs28362590	-3.76479		rs4075959	-3.04079
ENSG00000169299	PGM2	rs73232791	-2.01688		rs6827984	2.6732		rs2911919	3.27212		rs1364831	-2.94529		rs2995916	3.22809		rs1364831	3.50108		rs17578878	1.87642
ENSG00000169330	KIAA1024	rs1361091	2.8923		rs945837	2.22147		rs1765272	3.50788								rs11630241	3.47528		rs769769	-1.98831
ENSG00000169372	CRADD	rs35783200	-2.27571		rs10745665	2.1392		rs35783200	1.73424		rs1843533	-2.76808		rs7302663	-2.06381		rs11107194	2.33454		rs11107214	3.38924
ENSG00000169385	RNASE2	rs4058463	2.20462		rs1958394	2.75536		rs2741727	2.93962		rs10146416	3.53806					rs871408	2.62039		rs1952524	2.04639
ENSG00000169397	RNASE3
ENSG00000169442	CD52	rs4233461	2.62157		rs11247929	4.09873		rs4526602	-3.98931		rs11247929	4.72652	*	rs7534104	3.82082		rs4262530	-2.88444		rs4262530	-4.06348
ENSG00000169490	TM2D2	rs7835604	3.11074		rs12681952	1.91965		rs7821237	1.69441		rs4301415	-2.81571		rs10113275	2.68182		rs6995018	-2.71113		rs10095517	-2.58759
ENSG00000169508	GPR183	rs9517656	-2.00417		rs17472169	3.111		rs3742130	2.19106		rs4771330	3.35063		rs1058143	2.33342		rs17472169	3.1023		rs1927730	-3.81651
ENSG00000169609	C15orf40	rs17294476	3.08215		rs1600568	-3.18581		rs4842935	4.01997		rs3087804	-2.51844		rs872598	-1.80509		rs17360083	2.14437		rs4842935	2.55164
ENSG00000169629	RGPD8	rs3961919	-2.42821		rs6760417	-0.863102		rs72833440	-1.3581		rs56364395	1.5257		rs6708841	-2.82634		rs11891971	-1.82212		rs13408170	3.02484
ENSG00000169660	HEXDC	rs4789772	3.2197		rs4789688	-2.38267		rs4789772	3.58805		rs72859190	-2.96621		rs4789771	5.73727	*	rs4789772	2.78545		rs4789686	3.68777
ENSG00000169689	STRA13	rs4969465	-3.04473		rs8074498	-3.38042		rs72861716	1.93192		rs4969474	-1.97492		rs62078692	3.95994		rs12948284	2.66478		rs62078752	-2.35588
ENSG00000169710	FASN	rs17848925	2.4587		rs12936536	-3.59411		rs72863344	-1.66228		rs2229422	-3.50655		rs62078745	-1.9476		rs72634334	2.3416		rs12603006	1.71526
ENSG00000169715	MT1E	rs12923959	-3.46605		rs62038756	-3.25519		rs80183574	2.86021		rs2270836	-3.26213		rs62036056	-2.90188		rs12923959	-4.04743		rs12931567	1.93445
ENSG00000169738	DCXR	rs9903249	5.23608	*	rs116096769	2.59954		rs74400058	5.49503	*	rs41283365	-1.96422		rs74512221	7.07596	*	rs59606152	4.04452		rs72861776	7.36761	*
ENSG00000169750	RAC3	rs41283365	2.03847		rs3934983	1.64078		rs35653870	2.21925		rs4485435	2.89139		rs6502049	1.88661		rs35653870	1.83516		rs35629763	2.14948
ENSG00000169762	TAPT1	rs13127061	2.29762		rs12647633	3.07674		rs1115917	-3.06041		rs35777961	-2.97901		rs16868299	2.4972		rs203433	-2.3116		rs317866	1.81732
ENSG00000169919	GUSB	rs4718298	-2.64618		rs34430824	-2.38111		rs313834	-1.0204		rs2264667	-1.82728		rs111362858	-1.91453		rs75403031	-1.42623		rs111362858	-2.20426
ENSG00000169967	MAP3K2	rs2069933	3.47394		rs6430935	2.01114		rs59046840	-1.3577		rs35708549	2.34849		rs6731176	1.93277		rs3088374	-2.04596		rs66840931	1.94415
ENSG00000170035	UBE2E3	rs4666988	3.33741		rs6433890	3.09514		rs13423924	-2.64373		rs6747797	3.29929		rs1829365	1.95772		rs4667055	-4.62334	*	rs12986513	2.84155
ENSG00000170074	FAM153A	rs146545023	1.9812					rs7703393	-1.74101					rs143273165	1.16229		rs11960689	2.21083		rs148012756	-2.13369
ENSG00000170175	CHRNB1	rs2302767	-2.68548		rs2269459	2.10634		rs4151122	-3.30942		rs17856697	-2.71832		rs4151122	-2.79821		rs8073937	1.93711		rs72842820	2.09678
ENSG00000170222	ADPRM	rs201605	-2.3153		rs431094	2.34672		rs201601	3.11974		rs13341205	2.2798		rs113013719	1.52218		rs28507276	2.17854		rs201621	1.32049
ENSG00000170234	PWWP2A	rs72810163	3.58483		rs6556468	3.16659		rs36052783	-3.73465		rs2546963	3.42015		rs11954481	2.25041		rs36052783	-2.89118		rs36052783	-3.08399
ENSG00000170242	USP47	rs11022098	2.18836		rs4243942	2.26259		rs17464087	3.10807		rs7395522	2.41873		rs3750939	2.16945		rs56122873	3.03447		rs10831712	-2.59847
ENSG00000170291	ELP5	rs4562	10.8748	*	rs2521991	10.9035	*	rs2074218	6.9519	*	rs222851	8.41632	*	rs929229	6.20764	*	rs4562	10.2689	*	rs4562	5.2619	*
ENSG00000170293	CMTM8	rs9835351	2.04415		rs4629375	3.42363		rs76990042	-3.44541		rs7632486	2.02346		rs7636660	-1.96237		rs6790376	-1.96972		rs347134	-2.74744
ENSG00000170298	LGALS9B	rs4470200	5.63094	*	rs4470200	5.23058	*	rs4470200	3.54684		rs9898948	-5.37199	*	rs4547393	-3.17549		rs4470200	5.47547	*	rs1627449	-3.30228
ENSG00000170425	ADORA2B	rs2586557	2.16317		rs2779205	-1.97829		rs8081235	1.98188		rs12602453	1.91355		rs8081547	-1.53076		rs2779187	2.20086		rs12602453	2.40291
ENSG00000170430	MGMT	rs2027139	-2.82357		rs10829603	-2.88299		rs12264213	-5.72667	*	rs35576272	-3.03965		rs12264213	-3.09312		rs10466114	-2.56342		rs12241533	-4.82842	*
ENSG00000170469	SPATA24	rs12153162	1.86958		rs12186596	-1.44516		rs7446197	3.46321		rs11747676	0.889154		rs7305	1.11412		rs10463977	1.70647		rs4074031	2.39076
ENSG00000170486	KRT72	rs658600	-3.21513		rs7975662	-3.25874		rs627875	2.97866		rs658600	-3.18062		rs8181747	1.91865		rs35147266	-3.31609		rs111936203	3.08515
ENSG00000170500	LONRF2	rs72819191	2.17942		rs12990928	2.2103								rs72819191	1.99417
ENSG00000170509	HSD17B13	rs115795306	-1.72054		rs7683063	3.13387		rs28571134	3.88906		rs13150578	-2.91217		rs4352444	2.68432		rs13113575	2.92731		rs114252137	-2.62572
ENSG00000170540	ARL6IP1	rs2650621	-0.593936		rs62047579	-1.92742		rs2925514	0.12771		rs2650621	-0.519071		rs62047579	0.346955		rs2650621	-0.809507		rs2925514	1.59571
ENSG00000170542	SERPINB9	rs11242811	2.99691		rs2252077	3.86908		rs2252077	2.99326		rs2252077	3.47966		rs2252076	2.6202		rs12190023	-2.44412		rs72838699	-2.48755
ENSG00000170545	SMAGP	rs11169757	1.87214		rs73109022	1.80608		rs7398681	-2.19091		rs7138439	-1.79353		rs6580814	-2.31473		rs11169758	2.43195		rs7958762	-2.0473
ENSG00000170634	ACYP2	rs11683654	-3.0861		rs6706363	-1.87932		rs6751105	-4.24375		rs10188489	1.97803		rs80268724	-4.18752		rs6713088	-3.42142		rs7558126	-4.58514
ENSG00000170638	TRABD	rs715506	3.52551		rs2267986	-3.40497		rs13054650	3.45905		rs138254	3.27195		rs2235356	1.69813		rs2294401	2.38364		rs5771114	2.18575
ENSG00000170653	ATF7	rs10783589	-2.95662		rs1049193	-1.81878		rs1049193	2.39301		rs144586173	-2.24383		rs33921258	-1.34189		rs71455249	1.46835		rs56145523	2.40809
ENSG00000170677	SOCS6	rs11664853	1.69983		rs4891396	-2.31602		rs2711392	2.74063		rs7235851	2.37544		rs41440145	-2.08562		rs112593052	-3.44159		rs112593052	-2.98628
ENSG00000170776	AKAP13	rs4843061	1.83801		rs11631015	4.07947		rs35343117	-3.34227		rs11634361	-2.95788		rs7183968	2.63157		rs11635124	2.7182		rs401914	2.63914
ENSG00000170802	FOXN2	rs67567718	-2.9155		rs77304590	2.37989		rs62138804	1.70914		rs4434042	-2.37972		rs11678403	2.07879		rs7565792	1.8091		rs7340322	3.28913
ENSG00000170837	GPR27	rs9310219	2.04843		rs9812198	-3.10728		rs9882079	2.51032		rs73097060	2.22824		rs9881946	3.03119		rs4676844	-2.03446		rs10865660	3.01573
ENSG00000170866	LILRA3	rs7250680	-3.21402		rs67196648	2.43628		rs12984962	2.46479		rs189500832	3.17775		rs7250680	-2.43738		rs10404605	2.87818		rs1205315	3.26136
ENSG00000170873	MTSS1	rs3829037	-2.18465		rs891541	2.95511		rs7006585	-3.0924		rs62528793	-2.68029		rs4870901	-2.68335		rs10956190	2.1405		rs13265381	-2.57339
ENSG00000170889	RPS9	rs11666543	6.56198	*	rs11666543	7.84619	*	rs2304524	-6.37605	*	rs11666543	6.16974	*	rs11666543	5.06957	*	rs2304524	-5.65017	*	rs11666543	5.98684	*
ENSG00000170891	CYTL1	rs9998195	4.7055	*	rs62291616	4.65792	*	rs28752137	3.17195		rs74941258	4.25573		rs9998195	4.57549		rs28752137	4.44627		rs62291616	3.15702
ENSG00000170906	NDUFA3	rs2303558	-2.79986		rs11669311	-3.15083		rs254257	3.61781		rs6509847	-2.74121		rs4806718	-3.03935		rs10853869	3.85734		rs62147261	3.24985
ENSG00000170909	OSCAR	rs73609075	2.89992		rs36624	-3.29291		rs254272	-2.41516		rs190430	-2.61502		rs684459	2.27032		rs10410390	-2.40019		rs628258	3.11562
ENSG00000170915	PAQR8	rs126831	-1.55857		rs9370112	-3.09571		rs9382093	-2.07219		rs600291	2.87702		rs478856	-2.9089		rs723912	-2.6002		rs1359227	1.92168
ENSG00000170949	ZNF160	rs329713	3.4915		rs4597436	-3.24653		rs2099850	3.10578		rs1650955	-2.4313		rs2195310	-3.40085		rs7248504	2.39771		rs8108729	2.57623
ENSG00000170955	PRKCDBP	rs1564131	-2.67753		rs2880829	2.46512		rs6578751	3.16979					rs11826757	3.09181		rs2344608	-2.60858		rs4758406	3.10873
ENSG00000170956	CEACAM3
ENSG00000171033	PKIA	rs13277520	-3.04737		rs922928	-4.32641		rs9969661	-2.28867		rs12155808	-3.10197		rs13255847	-1.8018		rs6982937	-3.32329		rs11781910	-2.53929
ENSG00000171044	XKR6	rs28706817	1.82302		rs4841484	2.58521		rs36119401	-2.18721		rs7460507	2.04584		rs4078186	2.57286		rs28727448	1.97646		rs34270982	2.27897
ENSG00000171051	FPR1	rs3829648	3.29103		rs8106216	2.96423		rs55912643	3.15843		rs8111509	-3.08696		rs10419792	-2.02453		rs7252496	2.40972		rs12459560	-2.42487
ENSG00000171067	C11orf24	rs1979579	2.73923		rs2458269	3.34859		rs10896311	4.50389		rs413474	2.4653		rs10896314	2.35437		rs2450908	4.20881		rs312014	2.27935
ENSG00000171105	INSR	rs75847801	3.41101		rs4804195	-2.55262		rs1346490	-3.00817		rs11670971	3.02202		rs62109585	-2.93197		rs12971459	4.31888		rs12979722	3.2516
ENSG00000171130	ATP6V0E2	rs3735334	-4.78858	*	rs56184508	3.39127		rs111790061	-3.23467		rs73168078	-3.3737		rs62490820	3.30054		rs4725322	3.52409		rs12673872	1.90739
ENSG00000171160	MORN4	rs1010931	2.39279		rs11189295	-2.70545		rs10786366	-3.25089		rs1105999	-1.96901		rs1105999	-3.77926		rs4638247	1.98156		rs7072032	-2.32072
ENSG00000171202	TMEM126A	rs290179	-2.07645		rs290179	-2.31872		rs7116742	2.63156		rs290198	-2.16306		rs61342895	3.26217		rs34464570	-2.22895		rs520500	1.37044
ENSG00000171222	SCAND1	rs6060643	-1.65977		rs7266028	-1.82063		rs11697672	-1.98082		rs2590985	-2.50923		rs6060643	-1.76715		rs112481237	-2.89995		rs112481237	-1.44684
ENSG00000171262	FAM98B	rs28525672	2.98685		rs55934559	4.20928		rs12902771	5.95927	*	rs28693900	4.52526		rs12324402	4.14697		rs12902771	3.28745		rs28579393	-3.88176
ENSG00000171298	GAA	rs2304849	-2.5845		rs12602610	3.11704		rs12938321	-3.11011		rs55737741	-2.42132		rs9905540	2.46339		rs12941055	-2.90074		rs68089445	-4.50019
ENSG00000171421	MRPL36	rs4975728	2.84218		rs6888984	2.71613		rs4975735	3.27855		rs6859338	3.34609		rs4975740	2.87814		rs6884384	2.84549		rs41411146	-3.51827
ENSG00000171462	DLK2	rs12193524	-2.59244		rs36106532	-1.2201		rs10948079	-2.53181		rs10948079	-2.07865		rs76658461	-1.58503		rs12195350	-2.17512		rs12193524	2.28533
ENSG00000171476	HOPX	rs7441960	-2.11036		rs4260599	-5.09519	*	rs7667382	2.31344		rs4260599	-4.79623	*	rs6848891	2.31342		rs6857396	6.01192	*	rs112996995	2.45484
ENSG00000171492	LRRC8D	rs11588295	1.68092		rs6690748	1.65836		rs6690748	-1.7558		rs3893145	2.3336		rs3936019	2.29872		rs1938033	2.13636		rs4658139	2.38301
ENSG00000171517	LPAR3	rs10782533	-2.21278		rs10873653	2.44417		rs12239541	3.07548		rs12120635	4.01875		rs667372	2.23548		rs818515	3.79869
ENSG00000171530	TBCA	rs7700998	-3.31132		rs254415	-4.07728		rs6892619	-2.11404		rs352580	4.97111	*	rs60172688	-2.027		rs254385	4.39529		rs384109	-2.84428
ENSG00000171574	ZNF584	rs12608956	-1.51921		rs4801598	2.04915		rs893185	-2.34136		rs12608956	1.9855		rs62114212	1.98524		rs28695411	-1.9751		rs11671005	-3.31327
ENSG00000171617	ENC1	rs7700314	4.66242	*	rs6886768	5.2109	*	rs10038151	3.50742		rs1039320	3.60268		rs13188042	-2.4011		rs6867790	4.48697		rs146020626	2.7819
ENSG00000171621	SPSB1	rs1294028	-2.34035		rs9308443	3.4652		rs9435207	-2.8324		rs2075971	-2.84683		rs17393334	2.44407		rs11803236	3.07587		rs916385	-3.38899
ENSG00000171729	TMEM51	rs1927182	2.49128		rs66754417	2.71879		rs11585832	3.0908		rs493970	2.29656		rs16851358	-2.17501		rs742669	-2.85558		rs12025185	-2.41681
ENSG00000171763	SPATA5L1	rs3809472	3.16658		rs950027	-2.83124		rs2486280	-2.99419		rs2015295	2.7963		rs28569043	2.17447		rs148372427	3.56949		rs2453531	1.32868
ENSG00000171766	GATM	rs68087211	1.63064		rs17536527	2.96763		rs16943246	-2.06226		rs17536527	-1.58445		rs1153832	2.09352		rs4775895	-3.54086		rs59889118	-1.89647
ENSG00000171806	METTL18	rs4987363	-4.66223	*	rs4656198	-3.67534		rs78176373	-4.89076	*	rs10800469	-2.78255		rs4656198	-3.05608		rs12131444	-3.29498		rs143013434	-4.03672
ENSG00000171840	NINJ2	rs7959183	2.47365		rs7968756	-2.73878		rs7300933	-2.41787		rs4980954	2.08298		rs11064395	-2.37565		rs12812331	-2.91836		rs11063883	-1.96404
ENSG00000171848	RRM2	rs11897268	-2.27167		rs76588008	-2.71673		rs13416461	1.89782		rs62127595	2.4295		rs12466448	-2.32453		rs4669536	-2.21634		rs76927317	2.216
ENSG00000171860	C3AR1	rs7972748	2.03605		rs11043583	-1.9049		rs3825298	2.32143		rs77970657	-3.47796		rs6488858	-2.03422		rs2192136	2.41036		rs6486850	2.09186
ENSG00000171916	LGALS9C	rs4003831	-4.9431	*	rs2461847	3.27738		rs2936641	-1.46326		rs2936641	-3.67273		rs651495	-1.38623		rs4003831	-4.41531		rs2936641	-2.94916
ENSG00000172057	ORMDL3	rs12103884	4.04738		rs3816470	3.65134		rs55739615	-4.81898	*	rs9905305	2.34915		rs7222154	-4.01184		rs7217240	3.42338		rs4795402	-3.6118
ENSG00000172116	CD8B	rs72847704	-2.74861		rs6547705	1.19961		rs4971886	-2.1918		rs59909368	1.71533		rs1803262	-2.74499		rs6547705	3.49245		rs7579919	3.67513
ENSG00000172179	PRL
ENSG00000172232	AZU1	rs74176357	2.72425		rs1683581	2.64571		rs113642424	3.54662		rs139892119	3.21888		rs78315645	1.82546		rs7260167	-2.89306		rs72982177	2.72214
ENSG00000172236	TPSAB1	rs2235634	2.85297		rs7192858	3.77981		rs12925270	2.25901		rs115172853	3.08314		rs1005454	2.90558					rs4984768	1.82369
ENSG00000172244	C5orf34	rs7703662	1.92773		rs4610465	-2.18032		rs750583	-1.80329		rs750584	1.35956		rs7708369	1.93438		rs2132003	-2.01813		rs12520489	1.91799
ENSG00000172260	NEGR1	rs652213	-1.80289		rs538127	2.41846		rs652213	-1.8175		rs72678971	2.51266		rs1765607	-2.62601		rs12031844	-2.36027		rs2061495	-1.24065
ENSG00000172322	CLEC12A	rs1979593	-2.20131		rs10772227	-1.87405		rs673832	2.88244		rs10845003	-2.17765		rs17734799	4.44448		rs1979593	-1.78877		rs11053558	1.97775
ENSG00000172336	POP7	rs75379065	2.83659		rs2553023	-3.27991		rs11772705	1.96212		rs221811	1.63862		rs314294	2.11088		rs482308	1.73928		rs221811	-1.875
ENSG00000172361	CCDC11	rs10502907	2.15645		rs1443623	-3.01538		rs894771	-1.69474		rs3819217	2.29574		rs1705515	-2.0936		rs1562004	1.8381		rs2469480	-2.10049
ENSG00000172403	SYNPO2	rs35470590	-1.96935		rs983417	1.86911		rs1844643	-2.80759		rs6534112	3.19388		rs6812103	2.25458		rs12500593	2.28703		rs6846781	3.18798
ENSG00000172469	MANEA	rs9398251	3.35942		rs9374179	-2.46584		rs9401034	-2.11755		rs2613531	1.42379		rs2380213	-2.01267		rs72928283	2.12357		rs10872023	-2.51666
ENSG00000172500	FIBP	rs4930319	-3.37947		rs56252769	3.29368		rs622614	5.60841	*	rs78028320	2.60775		rs585557	3.07987		rs585557	3.24174		rs7107912	-2.73275
ENSG00000172530	BANP	rs9935168	-2.40422		rs4843787	2.03478		rs9937392	-3.07864		rs8057774	2.31018		rs12922226	2.38525		rs9921380	2.65361		rs6540120	-3.50729
ENSG00000172543	CTSW	rs656980	-3.75258		rs71455787	3.84074		rs656980	-6.41402	*	rs656980	-3.7504		rs656980	-5.96968	*	rs656980	-5.17268	*	rs656980	-7.10074	*
ENSG00000172548	NIPAL4	rs13173954	-1.79144								rs56168343	2.23279		rs4704882	1.78239		rs10515748	1.54069		rs871012	1.69747
ENSG00000172575	RASGRP1	rs883625	3.00015		rs12148299	2.76084		rs11856370	2.40086		rs34715063	-3.5014		rs34939277	-2.51411		rs12912109	3.06139		rs4465567	-1.57543
ENSG00000172578	KLHL6	rs906721	2.71807		rs4401383	-2.58631		rs59531931	-2.37444		rs34780963	-2.32299		rs1979983	-2.57196		rs62287198	-3.16913		rs11715950	-2.1812
ENSG00000172638	EFEMP2	rs11227332	-1.58532		rs12797319	-2.73722		rs625652	-2.32056		rs566266	3.72712		rs625652	-2.93308		rs72924800	1.96295		rs501630	3.68827
ENSG00000172653	C17orf66	rs12940509	-1.33229		rs8077018	1.89578		rs62078172	-1.40886		rs7215845	-2.23959		rs56102102	-1.51974		rs12940509	-2.07133		rs4796143	-2.91592
ENSG00000172725	CORO1B	rs1871034	-3.8612		rs72932730	-2.08155		rs1628442	-2.78822		rs1476792	-1.09631		rs12573992	-2.88738		rs10791906	1.3265		rs1626067	-3.87718
ENSG00000172728	FUT10	rs2732317	4.14817		rs2037214	3.69003		rs3931368	3.38162		rs1829189	3.10576		rs2732288	3.00143		rs2732292	5.33198	*	rs2676415	2.5469
ENSG00000172738	TMEM217	rs1874738	-3.20695		rs262951	-2.04316		rs149716	-2.81025		rs195748	-2.9105		rs13213436	1.82863		rs262925	-3.99788		rs9368993	-2.33163
ENSG00000172771	EFCAB12	rs34574289	1.41611		rs6439169	-1.37022		rs62266941	-0.968013		rs62266927	2.44275		rs12485319	2.38399		rs12485319	1.72821		rs9816623	0.888113
ENSG00000172785	CBWD1	rs561921	-4.16007		rs785841	4.75252	*	rs648745	3.08395		rs573246	4.58492	*	rs641817	4.35903		rs3008111	5.1291	*	rs519184	2.45549
ENSG00000172803	SNX32	rs61895733	2.45052		rs111953392	3.33004		rs2231884	2.40073					rs663797	2.18849					rs10791824	2.55382
ENSG00000172893	DHCR7	rs11600860	3.20806		rs12807827	2.1652		rs66686255	-2.27118		rs12793607	2.4396		rs1626847	-2.61472		rs4944081	-2.34271		rs4944076	2.03283
ENSG00000172922	RNASEH2C	rs12361032	2.38864		rs4930159	-2.99616		rs10896024	-2.40778		rs7395672	-1.65763		rs12797706	1.60694		rs7950197	-3.61454		rs565427	-1.75254
ENSG00000172954	LCLAT1	rs75561006	-1.95822		rs10202174	2.714		rs1723167	2.62757		rs829648	3.21155		rs1880540	-2.00572		rs55723517	-1.76773		rs10207070	1.94342
ENSG00000172965	MIR4435-1HG	rs115269983	2.6183		rs6727266	2.00073		rs143087699	2.78743		rs58099056	-2.07172		rs58099056	-2.60727		rs143087699	2.66336		rs78984061	2.10728
ENSG00000173041	ZNF680	rs11769104	-1.70637		rs56845266	2.49196		rs74826291	-1.38909		rs1842055	-1.01413		rs11977336	-1.56686		rs10245342	-1.06487		rs4718093	1.07075
ENSG00000173113	TRMT112	rs11231748	-3.93764		rs11231761	3.14517		rs10792431	-2.86083		rs9988874	-3.07591		rs750832	-2.31813		rs7951702	2.90968		rs2244625	-2.75677
ENSG00000173145	NOC3L	rs2077218	-2.62881		rs78126309	1.35867		rs12783751	2.41803		rs35469099	1.68303		rs555782	-1.76077		rs35606681	-2.48371		rs7092226	3.0869
ENSG00000173208	ABCD2	rs12228617	-1.8518		rs78159167	1.52171		rs57134082	-2.21603		rs10783934	2.07558		rs11172794	-1.70897		rs10877201	-2.16439		rs11172661	-0.911906
ENSG00000173209	AHSA2	rs4671400	2.43224		rs55792497	2.36192		rs3821224	1.45824		rs1177301	2.56072		rs10205969	3.45654		rs67183459	2.83405		rs10496091	-3.41315
ENSG00000173221	GLRX	rs4561	-4.20418		rs7734301	4.74427	*	rs10074815	3.47859		rs3822751	2.64971		rs113103316	-3.04638		rs13168014	-2.63951		rs60682160	3.04746
ENSG00000173226	IQCB1	rs1573819	2.20236		rs75382826	2.68657		rs7632786	-2.49911		rs4305455	-4.33322		rs9815649	-1.85979		rs4296628	-2.19649		rs7632786	-3.68348
ENSG00000173262	SLC2A14	rs34587080	2.99063		rs73059326	2.11046		rs73059339	4.04266		rs73059339	2.83297		rs74464784	2.98818		rs11056033	2.1262		rs11056033	2.72658
ENSG00000173272	MZT2A	rs10928682	5.82251	*	rs34295369	4.43923		rs9162	5.83435	*	rs2103256	4.98215	*	rs2077391	4.48857		rs12473471	4.62525	*	rs2621978	5.51869	*
ENSG00000173273	TNKS	rs7827369	-1.22606		rs7842207	-2.45044		rs4841192	1.70815		rs7005248	-1.54604		rs10111376	2.70914		rs13249570	-3.19886		rs4841199	-2.23855
ENSG00000173281	PPP1R3B	rs11775429	3.23627		rs1994020	-3.23676		rs11784786	2.1385		rs7823283	3.97226		rs11775297	3.50493		rs17155236	3.08844		rs1562211	3.09254
ENSG00000173369	C1QB	rs675265	-2.43147		rs12043268	2.90989		rs35001652	-2.62818		rs158762	-2.54093		rs4233292	-2.16514		rs294214	3.15379		rs294219	2.84899
ENSG00000173372	C1QA	rs2869513	2.68212		rs35499562	2.35157		rs55993452	-3.2038		rs1010926	-1.48447		rs80083522	2.81307		rs12404537	3.75273		rs7521074	3.15459
ENSG00000173457	PPP1R14B	rs2286614	3.34534		rs618160	-6.57037	*	rs2244625	4.89839	*	rs60031276	-5.8277	*	rs2510066	-4.92517	*	rs60031276	-7.36285	*	rs479552	-5.97888	*
ENSG00000173482	PTPRM	rs7244280	-1.47292		rs11873710	-1.77688		rs1441002	2.31272		rs8088882	-1.73412		rs1441002	1.69436		rs1441002	-1.79727		rs7234708	-1.49602
ENSG00000173486	FKBP2	rs61886860	1.71474		rs604203	3.2991		rs11603042	-1.67492		rs604203	1.22684		rs953778	1.05023		rs694739	-3.44093		rs7478730	2.22089
ENSG00000173566	NUDT18	rs62494053	-2.56224		rs12550032	3.31048		rs56401147	-2.6797		rs11135859	3.0752		rs7818819	-2.48595		rs10503716	-2.1033		rs12550032	2.46894
ENSG00000173614	NMNAT1	rs1234694	-1.07932		rs1220383	2.39182		rs3013785	-1.92638		rs34011816	-2.02144		rs1660733	-1.22204		rs1220383	2.24239		rs2890358	-1.81152
ENSG00000173641	HSPB7
ENSG00000173660	UQCRH	rs2295633	-2.84287		rs2295465	-3.47719		rs55707872	2.26132		rs41294482	-4.16919		rs75216726	-2.44017		rs75216726	-2.23764		rs77526109	-2.97619
ENSG00000173706	HEG1	rs6784454	5.39862	*	rs78601042	-4.6445	*	rs1909585	3.16552		rs6438864	3.28247		rs62267139	3.77426		rs6438869	3.64416		rs1909585	3.15369
ENSG00000173727	AP000769.1	rs11601767	-1.77388		rs611981	-0.764952		rs66528169	1.99244		rs739390	2.53749		rs12417665	2.10611		rs12417665	2.15226		rs1144925	-1.72824
ENSG00000173801	JUP	rs4076033	-2.34449		rs34074411	1.84299		rs7406546	1.8121		rs7222250	2.58008		rs11079012	2.69813		rs3809876	-1.89535		rs34074411	-2.67667
ENSG00000173838	MARCH10	rs17683483	4.7843	*	rs60648918	2.35772		rs2465440	-1.90438		rs9903162	-1.71944								rs4380108	2.1117
ENSG00000173890	GPR160	rs2111822	-2.36123		rs71306656	-2.47239		rs10433466	2.24854		rs9875531	1.42726		rs12631190	-3.25172		rs13315158	1.96774		rs75229112	-1.96617
ENSG00000173917	HOXB2	rs4794733	-3.97308		rs62065847	-6.76639	*	rs4793870	-4.52966		rs11651168	5.29317	*	rs11651168	-4.94241	*	rs9892607	-4.90215	*	rs1042815	-4.6504
ENSG00000173992	CCS	rs566673	2.01442		rs1791683	3.3364		rs141912973	-2.48569		rs74933537	-1.79718		rs1671063	2.27809		rs2511217	1.90342		rs3018318	5.55805	*
ENSG00000174032	SLC25A30	rs35656591	1.66112		rs9526079	1.8375		rs12583730	1.616		rs9534155	1.52105		rs35087585	1.92181		rs1555814	-1.94487		rs2985954	1.65763
ENSG00000174125	TLR1	rs73234991	2.34792		rs12504547	-1.49148		rs28445734	2.4558		rs4832790	-2.09282		rs78899127	3.28251		rs11466617	2.4386		rs12509328	1.42881
ENSG00000174130	TLR6	rs2054933	2.53163		rs6531673	2.83286		rs3775073	3.89917		rs57130162	2.56912		rs10517500	3.19652		rs59056470	2.27808		rs55718051	3.73193
ENSG00000174171	RP11-23P13.6	rs1614300	-1.30112		rs1618332	-2.35167		rs1704401	-2.22255		rs1648811	4.61209	*	rs12593397	-2.19587		rs1212425	1.81073		rs28736774	3.1935
ENSG00000174238	PITPNA	rs11538156	-4.26515		rs55640917	2.43725		rs6502826	2.46958		rs8065481	2.3627		rs7342891	2.15448		rs62087980	-2.73855		rs7209071	-2.60299
ENSG00000174255	ZNF80	rs1503673	3.78613		rs1354350	4.78894	*	rs7645185	-4.32622		rs73235937	-3.96782		rs73235937	-4.05758		rs1961462	3.4787		rs3732781	2.94104
ENSG00000174374	WBSCR16	rs6460094	-4.19986		rs6460092	-3.20623		rs10266330	-1.67107		rs10266330	-2.40307		rs151055575	-1.78824		rs6955671	2.86067		rs151055575	1.90109
ENSG00000174456	C12orf76	rs12300631	2.11636		rs78781559	-1.56755		rs67917264	2.07667		rs12300649	1.42026		rs6606679	1.81639		rs12300631	-0.908793		rs1912516	-1.36203
ENSG00000174502	SLC26A9
ENSG00000174516	PELI3	rs34272485	-2.70459		rs79994868	2.89315		rs34361331	-1.97416		rs11227521	1.51889		rs1044522	3.11424		rs610293	2.81287		rs7948058	0.9201
ENSG00000174652	ZNF266	rs11667878	-3.76376		rs12971505	4.87283	*	rs10412311	-5.89702	*	rs8103099	-5.79909	*	rs2335531	1.78343		rs17272543	4.38993		rs10405193	-3.75897
ENSG00000174705	SH3PXD2B	rs2731695	2.22752		rs10044741	1.39506		rs10067250	-2.06219		rs10044741	3.6763		rs13173051	2.12582		rs10043126	1.81515		rs17074829	-1.78984
ENSG00000174720	LARP7	rs10021960	-1.9656		rs6845321	-2.497		rs35491275	2.3032		rs28520524	2.72829		rs6855017	1.45534		rs7690800	-1.35842		rs7340928	2.8009
ENSG00000174749	C4orf32	rs10516583	2.36374		rs4833392	-3.18227		rs2351235	-2.7151		rs6533600	1.30513		rs11733586	2.84598		rs28830813	1.57926		rs4834242	1.53889
ENSG00000174775	HRAS	rs936468	-1.8038		rs2061586	3.38905		rs7930593	1.2242		rs2061586	3.20543		rs3868123	1.32298		rs2246614	4.47551		rs211528	3.49353
ENSG00000174780	SRP72	rs4242002	2.56167		rs13123301	1.36344		rs6818715	1.97115		rs6851951	-1.95453		rs4305581	-2.1519		rs12505749	-1.62287		rs11942135	-1.80489
ENSG00000174788	PCP2	rs35749823	2.58037		rs558446	2.41629		rs12459044	-3.40626		rs500914	-2.22521		rs12610253	-3.15481		rs577219	2.04678		rs7408174	-3.09252
ENSG00000174796	THAP6	rs62318630	-2.4232		rs34389833	2.49044		rs2061742	-2.45012		rs11944717	-2.3606		rs7690878	-2.26407		rs2055998	3.31332		rs78864723	3.2367
ENSG00000174837	EMR1	rs164016	1.96369		rs12981770	2.71089		rs4807100	2.4079		rs252561	-2.31349		rs117044910	-1.92587		rs7256163	3.05865		rs1493877	3.36098
ENSG00000174885	NLRP6	rs7128029	2.71879								rs28365927	2.87866								rs28365927	2.63911
ENSG00000174945	AMZ1	rs3801079	2.8246		rs10271044	2.5327		rs6944291	2.50159		rs7810697	-2.62885		rs11763319	-1.73004		rs12670393	3.02006		rs11763319	-3.0499
ENSG00000174989	FBXW8	rs1875144	2.4718		rs4767469	3.59977		rs12825372	2.5889		rs4766810	1.81299		rs7132910	2.30828		rs7953755	3.25696		rs1875144	2.55127
ENSG00000175029	CTBP2	rs59272539	-2.86748		rs17152617	2.51308		rs59353301	-1.68299		rs1152676	2.98419		rs75224029	-2.84324		rs59353301	-1.9402		rs2935650	2.17938
ENSG00000175106	TVP23C	rs9902604	2.40368		rs11078296	2.33695		rs62069922	1.48071		rs151440	-2.13354		rs113539146	2.82873		rs62069946	2.27252		rs1476776	2.49089
ENSG00000175221	MED16	rs2965292	4.63657	*	rs2930902	4.8634	*	rs13090	1.95093		rs2365703	-3.89321		rs4807931	-2.79353		rs3761001	-3.28065		rs2930905	2.72965
ENSG00000175265	GOLGA8A	rs3866558	3.19372		rs1974972	3.26653		rs16954442	2.84123		rs1974972	2.65678		rs7176678	2.4559		rs12594772	-4.03493		rs1974972	3.80551
ENSG00000175305	CCNE2	rs6471500	2.11917		rs35106232	-1.83449		rs7004862	1.61329		rs579798	-2.72397		rs4734291	2.11676		rs896851	1.98457		rs11784717	2.34626
ENSG00000175416	CLTB	rs2241578	4.00308		rs2878415	2.35258		rs35069679	2.60618		rs56211888	-2.09545		rs2913738	2.47615		rs2033199	-2.65366		rs10463056	-1.94606
ENSG00000175445	LPL	rs34311148	1.86737		rs1919487	-2.50178		rs2898494	2.52802		rs6985763	3.40201		rs1837844	3.21345		rs11995314	1.95664		rs28765179	3.17497
ENSG00000175470	PPP2R2D	rs34234923	2.27362		rs113205591	-2.80755		rs12782796	2.2719		rs10870323	2.61631		rs7075018	-2.9713		rs9419374	-4.55491		rs9419249	2.38829
ENSG00000175581	MRPL48	rs10793067	-2.73528		rs3741138	-3.55351		rs1670572	-1.53292		rs1670570	-1.96255		rs1670536	-2.82487		rs1723840	-1.82777		rs11235948	-2.26242
ENSG00000175591	P2RY2	rs56165214	3.55187		rs880895	2.45376		rs1783574	2.17474		rs1783598	2.40193		rs1783598	2.8367					rs1783575	1.92757
ENSG00000175595	ERCC4	rs12927127	2.37495		rs8064105	2.68532		rs11648736	2.33762		rs62035691	1.87794		rs9928497	2.5106		rs12597883	-3.09883		rs1651191	-1.95549
ENSG00000175643	RMI2	rs61401018	-2.69003		rs11862562	-1.89332		rs243325	-3.39087		rs11074970	-2.34306		rs33932899	-2.36048		rs193757	2.65693		rs11865625	-1.89312
ENSG00000175711	B3GNTL1	rs8080526	2.99779		rs9896263	-3.41984		rs9303015	3.86076		rs9911006	-4.2922		rs12952892	1.99173		rs9915799	2.28343		rs9901757	3.50947
ENSG00000175746	C15orf54																rs156658	4.75319	*
ENSG00000175779	C15orf53				rs75777581	2.15128		rs987757	1.87589		rs2912393	-2.19959		rs11631746	2.50268		rs7171655	-2.00771		rs56081681	2.42884
ENSG00000175806	MSRA	rs2952252	-1.59838		rs11776499	-2.12141		rs13266832	2.73545		rs2952252	3.34922		rs11781781	-2.39761		rs11774836	-4.02069		rs7835070	-3.04164
ENSG00000175826	CTDNEP1	rs12450494	-2.56076		rs4436827	2.87609		rs2736877	-2.55563		rs4796406	-2.66259		rs3809827	-3.14662		rs61759532	-3.05955		rs4796408	-2.61238
ENSG00000175893	ZDHHC21	rs1556029	2.25931		rs7033951	-1.95422		rs10756586	-3.11584		rs62535285	3.35339		rs7027971	-2.56521		rs1536647	-1.86889		rs7846708	-2.57132
ENSG00000175898	CTD-2369P2.2	rs281419	3.40265		rs8105174	3.0891		rs12610520	-2.75517		rs62128715	-2.66398		rs17852402	-2.53039		rs1799969	-1.92916		rs876040	1.63404
ENSG00000175906	ARL4D	rs7225224	1.72459		rs12938992	2.68691		rs7225224	-1.81596		rs28597956	-1.59373		rs7225224	-1.77047		rs4793230	-2.61176		rs9910994	1.69775
ENSG00000175985	PLEKHD1	rs8006991	-1.38648		rs10134217	1.72739		rs1275723	1.92711		rs8003906	1.64357		rs8014890	2.61603		rs8014890	1.89627		rs8004020	2.79341
ENSG00000176049	JAKMIP2	rs2436425	1.57738		rs13354603	1.69473		rs2436425	2.73723		rs2436425	2.25267		rs2436340	2.18708		rs2436340	4.41708		rs2436340	5.23219	*
ENSG00000176125	UFSP1	rs144496980	1.91998		rs4637750	1.92426		rs1799806	3.16952		rs2571609	-1.83264		rs34906289	-2.66212		rs4355710	-2.49482		rs3847067	-3.8142
ENSG00000176209	SMIM19	rs62509285	4.02547		rs55881007	3.04706		rs2923424	3.95999		rs55881007	3.91165		rs12676817	-3.45433		rs55881007	4.64172	*	rs6988493	2.15363
ENSG00000176393	RNPEP	rs2819370	-2.28799		rs7551411	2.93835		rs2819351	-2.38201		rs2820312	1.91059		rs10800796	-2.03549		rs6661833	1.9097		rs6665072	-1.8191
ENSG00000176422	SPRYD4	rs73113077	2.11346		rs2638314	3.14836		rs2657878	3.82591		rs2638315	3.70064		rs7302925	3.3108		rs2939302	4.71326	*	rs2694917	2.20852
ENSG00000176438	SYNE3	rs179137	3.81545		rs942319	2.48467		rs17828632	-2.47001		rs8010752	3.28791		rs1187750	2.96754		rs7493355	-3.04245		rs2761904	2.49202
ENSG00000176463	SLCO3A1	rs17695293	-2.4447		rs77938917	2.16262		rs4984323	-2.38705		rs2030207	-3.55924		rs17597283	-2.06965		rs10520702	2.94421		rs7175643	2.40457
ENSG00000176472	ZNF575	rs2682567	-1.0083		rs10409591	1.99828		rs3213276	1.72874		rs17655574	1.63719		rs11407	2.59187		rs8113762	2.31082		rs73043650	1.79784
ENSG00000176473	WDR25	rs11846581	1.67768		rs12433111	-2.27311		rs67763462	-3.42404		rs4905959	-1.68646		rs11845599	-2.21171		rs10133357	1.90377		rs12893158	-2.80114
ENSG00000176476	CCDC101	rs4149391	-3.13881		rs148738186	1.39548		rs153110	-2.28398		rs151229	-2.26316		rs35626515	-2.38496		rs40833	3.1021		rs231977	3.09431
ENSG00000176485	PLA2G16	rs7111905	2.73052		rs7945579	2.62608		rs2030731	4.00223		rs7945579	2.00319		rs9943597	-3.67213		rs7945579	4.04976		rs11231528	3.24598
ENSG00000176490	DIRAS1							rs7259745	2.24951
ENSG00000176531	PHLDB3	rs7250591	-3.01147		rs25484	4.08675		rs2682567	1.995		rs34536923	4.0537		rs939460	2.84811		rs2599438	3.64102		rs11666797	1.61846
ENSG00000176593	CTD-2368P22.1	rs8102308	5.0677	*	rs8102308	5.1138	*	rs292825	-3.63015		rs3810128	6.02392	*	rs12151138	3.97651		rs12151138	4.95436	*	rs12151138	6.20925	*
ENSG00000176641	RNF152	rs1942992	-2.70557		rs17069092	-3.69871		rs9948864	2.61994		rs12960961	-5.54689	*	rs62095024	-2.8959		rs58885614	4.55149		rs4075153	2.65611
ENSG00000176658	MYO1D	rs2909515	1.80363		rs321185	2.10505		rs1689834	1.99805		rs321161	2.99855		rs321166	1.29018		rs2729340	2.44501		rs4584872	-1.8455
ENSG00000176681	LRRC37A	rs138855558	3.35584		rs115924444	-2.10841		rs150675545	3.19294		rs138855558	4.93611	*	rs138855558	2.03385		rs115924444	-0.828121		rs138855558	3.84436
ENSG00000176720	BOK	rs7570088	-4.56423	*	rs36088050	-3.23971		rs12617994	-2.9068		rs13015179	-4.08601		rs9288728	3.70409		rs6751268	-4.55184		rs34640177	-2.80033
ENSG00000176749	CDK5R1	rs7212466	-3.23596		rs11656631	-5.7113	*	rs17806495	2.532		rs2640828	-2.61458		rs8192474	2.94568		rs2519865	-2.91637		rs11652665	-3.6303
ENSG00000176903	PNMA1	rs2075026	1.28141		rs10133043	2.10729		rs2878626	-2.30905		rs11627457	-1.43669		rs10133043	-2.51751		rs887506	-2.27973		rs12587563	2.22381
ENSG00000176915	ANKLE2	rs60252840	3.61227		rs7397425	-1.9724		rs11609235	2.67332		rs7397425	-1.51131		rs10781643	-2.66196		rs7313956	2.77873		rs11147024	2.40169
ENSG00000176920	FUT2	rs8106430	3.83111		rs1236093	1.94215		rs8102492	2.2408		rs423009	3.3708		rs7259930	2.14792					rs837640	3.65402
ENSG00000176945	MUC20	rs6766051	1.95594		rs2688522	2.84692		rs2688463	3.74205		rs13095016	2.58942		rs2293232	2.86634		rs9873016	3.02569		rs59954466	-2.2642
ENSG00000176974	SHMT1	rs586757	-2.31278		rs681998	1.72088		rs7225932	-3.46859		rs2856289	-3.53152		rs921985	-3.02552		rs77697889	-2.72538		rs6502647	-1.68315
ENSG00000176978	DPP7	rs4880218	2.55474		rs4880200	2.89489		rs10283845	3.27259		rs28482213	1.70574		rs4880201	-2.1095		rs9411300	3.70734		rs12000091	2.919
ENSG00000177030	DEAF1	rs936468	-1.78032		rs59448007	2.2391		rs7932167	-3.26213		rs60568231	2.09319		rs71469814	-2.10323		rs11603404	2.46575		rs1800955	-2.28348
ENSG00000177042	TMEM80	rs60031802	-3.02652		rs7945422	3.32053		rs11606485	-4.74306	*	rs6598008	3.3926		rs2246614	3.50473		rs11607201	-3.9549		rs7945422	4.16225
ENSG00000177045	SIX5	rs57543633	2.10113		rs73045964	2.06482		rs10403723	1.82824		rs55704777	1.99639		rs3810331	2.3308		rs16980051	-2.39823		rs10418603	-1.98435
ENSG00000177106	EPS8L2	rs10794332	2.16617		rs11606534	-2.0833		rs2740375	-1.85439		rs11246316	2.28587		rs10902198	-2.376		rs6598008	-3.33055		rs11246281	-2.19437
ENSG00000177150	FAM210A	rs1284442	2.21136		rs1785182	1.91255		rs12961113	1.75735		rs12961113	2.36573		rs3819131	-1.52719		rs4396593	2.74113		rs7232400	-1.73861
ENSG00000177181	RIMKLA	rs10890194	2.761		rs10890191	-3.90044		rs16829473	3.23746		rs2184573	2.16665		rs7418303	-2.27987		rs6677163	-2.4133		rs10047128	-2.61795
ENSG00000177337	DLGAP1-AS1	rs7234707	-2.68116		rs11081059	2.4917		rs2240899	4.36897		rs683703	3.04998		rs2240899	2.94951		rs7234611	-2.58649		rs2240899	3.80677
ENSG00000177370	TIMM22	rs56405622	-2.44378		rs12941159	3.91184		rs2260717	-2.84791		rs733789	2.69081		rs10468611	3.38906		rs8071568	2.97514		rs2257526	-3.40236
ENSG00000177380	PPFIA3	rs7260002	-2.1366		rs10410681	1.80009		rs3760662	-1.40957					rs66528168	-2.16096		rs3810179	-3.20286		rs1062250	-2.65372
ENSG00000177383	MAGEF1	rs4687183	-3.05035		rs4635684	-2.61683		rs4499575	3.03099		rs7621021	2.1026		rs13084650	3.44459		rs12152460	2.82963		rs6806690	4.19015
ENSG00000177406	RP11-218M22.1	rs7954825	-1.99911		rs61916727	-1.77952		rs11612546	-2.12897		rs34979622	3.12669		rs79530151	-2.36261		rs10849328	2.34937		rs7964470	3.14692
ENSG00000177410	ZFAS1	rs237730	3.073		rs381262	2.5431		rs35506374	2.63785		rs34580798	2.93792		rs237731	-2.35758		rs237480	3.12969		rs6019770	-1.76853
ENSG00000177465	ACOT4	rs4417498	1.24922		rs11159027	2.4367		rs10137768	4.5165		rs12886060	-1.25313		rs72719641	-2.52306		rs2108465	-3.25005		rs11626046	3.37478
ENSG00000177519	RPRM
ENSG00000177570	SAMD12	rs17750111	4.02592		rs17750111	3.77484		rs7004764	-3.11012		rs1485895	3.27322		rs2515026	-2.50791		rs17750111	3.48189		rs11774748	3.99893
ENSG00000177600	RPLP2	rs12802515	2.456		rs10466744	2.26044		rs4963124	2.88651		rs35436623	-2.25184		rs35436623	-2.57531		rs35436623	-2.59487		rs4963124	2.40871
ENSG00000177628	GBA	rs2990246	-2.30349		rs28445596	1.18009		rs12131522	-1.59927		rs28445596	2.06463		rs6692183	1.14152		rs10908461	-2.78808		rs10908459	-1.01706
ENSG00000177669	MBOAT4	rs2005089	2.03705
ENSG00000177674	AGTRAP	rs17875920	-3.92291		rs1994798	-2.38413		rs4846032	4.248		rs17875979	-2.71028		rs12045323	-2.86553		rs17875916	2.81601		rs7539455	-2.84711
ENSG00000177675	CD163L1
ENSG00000177683	THAP5	rs40943	2.06025		rs40948	-3.72501		rs28667688	3.34762		rs10258344	4.09236		rs40936	-3.70465		rs9655800	3.27039		rs10225135	2.98764
ENSG00000177688	SUMO4	rs9377208	-2.86019		rs418691	2.43088		rs9498320	2.5103		rs431978	-2.59006		rs2179368	1.9599		rs6570968	-2.89881		rs6911411	-1.56897
ENSG00000177697	CD151	rs12802515	2.67422		rs7479057	-3.58421		rs28507876	-3.99809		rs11246328	-3.03126		rs4963207	-2.56113		rs28648546	-2.39284		rs5030779	-3.36138
ENSG00000177700	POLR2L	rs12802515	2.7858		rs56364586	2.15553		rs10902229	2.32591		rs4963155	-2.07859		rs6597981	-2.04126		rs56364586	1.97314		rs4963121	2.76365
ENSG00000177721	ANXA2R	rs1054428	3.05394		rs4637560	4.29596		rs1054428	3.68898		rs550400	5.36022	*	rs1054428	3.69229		rs1054428	3.53559		rs316398	-3.11479
ENSG00000177830	CHID1	rs4074344	2.49004		rs28507876	3.01827		rs28672671	3.14333		rs12802515	-1.99839		rs10902223	1.95871		rs61867549	2.33905		rs12802515	-1.2133
ENSG00000177951	BET1L	rs3830001	2.88516		rs760059	3.57721		rs34459139	-1.90926		rs7481993	4.81563	*	rs3020900	-2.8614		rs56357554	3.36844		rs10902116	-2.90668
ENSG00000177963	RIC8A	rs9795476	7.35278	*	rs519592	8.67203	*	rs7129263	-2.55863		rs1128320	6.6027	*	rs7129263	-3.6153		rs1533825	6.86769	*	rs12807092	-2.34242
ENSG00000177993	ZNRF3-AS1	rs134611	2.02861		rs13055470	3.11705		rs2179129	3.75719		rs134559	2.30602		rs132561	2.16931		rs4823006	-1.32738		rs7289239	1.69705
ENSG00000178075	GRAMD1C	rs6798943	-2.2947		rs2399493	2.78587		rs6806553	2.46785		rs9990079	-2.72784		rs974952	2.24726		rs72622382	3.00912		rs4682502	-2.16645
ENSG00000178175	ZNF366																rs2338219	2.07466		rs7721922	2.69329
ENSG00000178184	PARD6G	rs7507083	2.71598		rs72976341	-3.48918		rs7242254	-2.05565		rs7242254	-4.1943		rs12969615	2.50085		rs72976341	-3.85511		rs7243052	2.09348
ENSG00000178209	PLEC	rs61512798	-2.9228		rs11781667	-4.65584	*	rs11780911	2.70617		rs11775434	-4.33779		rs62530310	-3.56621		rs7835415	-2.08276		rs12681478	1.95686
ENSG00000178217	SH2D4B																			rs9420491	2.39039
ENSG00000178252	WDR6	rs56004653	-1.31797		rs4292260	1.78475		rs4974078	-1.12279		rs7632477	2.3486		rs4955426	1.49516		rs4974078	-1.95496		rs4974078	-0.791331
ENSG00000178338	ZNF354B	rs35123052	-2.72524		rs10043140	2.52794		rs12655129	2.74518		rs3925227	-2.96703		rs7712073	-2.25159		rs149715422	-2.81326		rs10903230	2.4391
ENSG00000178381	ZFAND2A	rs6943058	-2.38865		rs62431031	3.99027		rs2949173	3.73878		rs77346188	-3.53206		rs6945392	3.70979		rs62432041	-2.88924		rs2949175	2.96911
ENSG00000178386	ZNF223.1	rs62119174	2.60798		rs62116613	1.98287		rs383133	1.28445		rs11881151	-3.65538		rs453932	-2.22088		rs427401	-2.76913		rs58050657	1.46147
ENSG00000178607	ERN1	rs3785562	-5.06897	*	rs3744283	-4.37217		rs3785561	-6.03473	*	rs8076809	-5.65434	*	rs196933	-6.14041	*	rs3744283	-5.03669	*	rs16947446	-5.43138	*
ENSG00000178665	ZNF713	rs57153841	2.02245		rs7803884	1.5056		rs62457261	-1.90851		rs60160896	-1.29785		rs61492121	-1.26901		rs74200038	1.64436		rs6958601	1.99868
ENSG00000178719	GRINA	rs7835415	-1.63102		rs56261297	-3.36521		rs7459752	2.49577		rs11785060	-5.41166	*	rs11993287	2.71834		rs9100	-3.57806		rs72693390	-1.67016
ENSG00000178750	STX19							rs34411239	1.09729								rs921727	1.17308		rs73156375	1.55302
ENSG00000178773	CPNE7	rs4785698	2.90059		rs602001	-4.0723		rs8059629	-2.72927		rs602001	-3.86652		rs154658	-3.0564		rs602001	-5.1429	*	rs602001	-3.66115
ENSG00000178852	EFCAB13	rs12603582	-1.85035		rs13380810	-1.3797		rs75211989	1.74719		rs12451744	3.06664		rs13380810	-1.1254		rs3760372	2.99983		rs113229779	-2.17634
ENSG00000178860	MSC	rs1481852	-2.67274		rs4503141	-2.32459		rs4598294	2.66585		rs61329440	-2.09706		rs6472621	-2.63056		rs9298176	-2.85031		rs67133345	2.59446
ENSG00000178878	APOLD1	rs11614616	-2.50308		rs7132848	3.34691		rs35128117	-3.02337		rs61913648	3.25067		rs11835595	-2.37217		rs11055034	-4.29977		rs34327	-4.48659
ENSG00000178935	ZNF552	rs10402091	3.11493		rs28374851	1.861		rs1966325	-1.30755		rs8112882	1.29212		rs55658516	2.99187		rs62128135	2.194		rs1864225	3.09733
ENSG00000178952	TUFM	rs62037364	4.09621		rs7499878	-3.2323		rs72793812	2.93511		rs4533290	-1.73158		rs72793812	1.62082		rs62036613	2.65214		rs8060534	-2.3066
ENSG00000178974	FBXO34	rs61975446	-2.83167		rs61975446	-1.69317		rs7160055	-2.23704		rs2009291	-1.92292		rs17675223	0.759494		rs17742886	1.19038		rs1890256	-2.13696
ENSG00000179057	IGSF22	rs1160219	-2.71769		rs56198925	3.17126		rs113578541	-2.15113		rs34364314	-2.82106		rs12282271	3.60284		rs7930112	2.49869		rs12418321	1.97017
ENSG00000179133	C10orf67
ENSG00000179253	RP11-429E11.3	rs6061787	3.68198		rs60831037	2.52332		rs67455685	-3.03842		rs6142847	3.00873		rs6061715	-2.69334		rs4925300	-2.60163		rs2104777	3.1003
ENSG00000179299	NSUN7	rs34835507	1.62144		rs56162511	2.91732					rs6847364	2.11101		rs719379	1.95779		rs2953325	2.09322		rs4861313	3.54087
ENSG00000179344	HLA-DQB1	rs9273049	6.0626	*	rs17612774	5.3751	*	rs113388936	3.74478		rs116225482	-5.10244	*	rs113663338	-3.88091		rs9273049	4.09191		rs6927022	4.74988	*
ENSG00000179630	LACC1	rs9533632	-2.54794		rs895266	-3.21533		rs11147932	-1.69301		rs61469179	-1.46116		rs9533716	-2.02015		rs9590793	2.12443		rs9525896	-2.16635
ENSG00000179639	FCER1A	rs11265155	2.2838		rs863003	2.21096		rs7419092	2.24149		rs113294743	3.15556					rs72713693	2.87723		rs862999	-1.59853
ENSG00000179902	C1orf194	rs13303191	1.84322		rs651343	-1.80969					rs56818260	3.36204
ENSG00000179918	SEPHS2	rs3764322	-2.20809		rs11640950	2.45879		rs12926510	-2.89973		rs1557672	2.30271		rs7195241	-3.15443		rs1978079	-1.61346		rs62056316	-1.93711
ENSG00000179943	FIZ1	rs58442350	2.7003		rs1423054	2.16378		rs310475	3.20728		rs310475	2.479		rs1423054	-3.33873		rs62129562	-3.08709		rs751729	2.94081
ENSG00000179979	CRIPAK	rs7666322	-2.8281		rs146472567	2.11811		rs9990527	3.01919		rs186570373	2.82079		rs10004411	2.67476		rs9990527	-1.65275		rs73192310	-2.03152
ENSG00000180011	ZADH2	rs2581651	2.39362		rs2581642	3.03308		rs590483	2.50612		rs4891235	-2.42052		rs2581642	2.10391		rs1396097	2.1648		rs8085298	2.64068
ENSG00000180061	TMEM150B				rs12983684	4.54899	*	rs10425596	-2.35154					rs73054982	2.91393					rs1172819	-2.53304
ENSG00000180096	SEPT1	rs12599614	-1.39633		rs8050812	3.47772		rs4788414	2.85112		rs7197010	-1.54735		rs11150590	1.81223		rs12926510	-2.25551		rs8046842	-1.81012
ENSG00000180104	EXOC3	rs768479	3.79541		rs13185719	-2.5819		rs13174780	-3.36303		rs77955022	3.1305		rs11749327	3.16459		rs349583	2.50444		rs4502351	3.14024
ENSG00000180185	FAHD1	rs6600180	3.60919		rs171162	-2.6112		rs1033476	3.17556		rs7203701	-3.11985		rs9788829	-3.12318		rs2575348	1.54595		rs1657109	2.02614
ENSG00000180257	ZNF816	rs7507133	2.89598		rs8100481	3.19417		rs62117473	-2.47807		rs35044582	-3.13743		rs7257628	-2.28581		rs8110309	-2.17845		rs8100481	3.47028
ENSG00000180316	PNPLA1	rs7738417	-1.90454		rs4713942	-2.293		rs12197079	-2.22704		rs10807167	1.87933		rs7773453	2.27243		rs9462165	1.75253		rs62403705	-1.81518
ENSG00000180376	CCDC66	rs111685858	3.22234		rs73079863	2.75311		rs282534	2.73476		rs282534	2.61858		rs4681725	1.56259		rs282533	2.56646		rs282534	4.2249
ENSG00000180425	C11orf71	rs73554063	-2.62848		rs73554063	-2.54661		rs7108506	-2.5283		rs11214983	-2.97849		rs2365626	-3.73344		rs2155806	2.13257		rs6589423	-2.75315
ENSG00000180481	GLIPR1L2	rs11180484	-2.297		rs114337235	2.13354		rs11180541	-3.17788					rs4391857	2.07093		rs2279245	1.4523		rs4491265	1.88163
ENSG00000180549	FUT7	rs10781534	4.58883	*	rs6560660	-3.48153		rs12555781	-2.73512		rs9411300	3.04802		rs118178799	-2.00836		rs4880094	2.76454		rs4880095	2.18916
ENSG00000180611	MB21D2	rs4472002	3.51809		rs6444659	3.15098		rs9291034	-2.58762		rs6444660	2.0797		rs9870609	-2.94008		rs56082947	1.97083		rs6807011	1.83264
ENSG00000180767	CHST13				rs1168595	1.75045		rs35675795	3.47871		rs62266265	2.76376		rs3817526	2.57195
ENSG00000180817	PPA1	rs12774848	5.44545	*	rs10762353	5.64478	*	rs1046747	4.9089	*	rs7082562	5.41463	*	rs12780489	2.94478		rs7082396	5.88353	*	rs7919039	5.11775	*
ENSG00000180834	MAP6D1	rs6776999	-1.89022		rs2582093	1.9918		rs2313215	1.43928		rs35843033	1.36321		rs7648487	-2.769		rs263023	3.17002		rs35205152	1.77631
ENSG00000180901	KCTD2	rs4538044	1.85848		rs4513132	-2.43002		rs4268797	-2.06469		rs11077767	-2.8921		rs66955829	-2.23717		rs4788865	2.65172		rs4499271	-1.77304
ENSG00000180992	MRPL14	rs7770652	3.1824		rs2396165	3.89688		rs9472202	2.99424		rs1138991	-2.87812		rs72867280	-2.89963		rs910600	-3.71643		rs73429788	-2.24301
ENSG00000180999	C1orf105
ENSG00000181007	ZFP82	rs2912429	2.09324		rs2972632	-3.04639		rs2967456	-2.46911		rs3111556	-2.48913		rs17206372	2.05348		rs2912428	-2.17725		rs2967495	1.49304
ENSG00000181027	FKRP	rs60964991	-2.84723		rs28488425	-2.64915		rs10404836	3.19148		rs73940786	2.53943		rs56305818	2.845		rs57753335	-2.28505		rs12459058	-2.88151
ENSG00000181031	RPH3AL	rs8066107	2.58017		rs59230236	-2.77868		rs4985609	3.23384		rs12451219	2.46693		rs4570931	-2.44828		rs11650632	1.98491		rs11650933	2.94736
ENSG00000181104	F2R	rs250753	-5.16683	*	rs250753	-4.26479		rs250733	-4.26877		rs250734	-3.96577		rs10514070	3.43106		rs250753	-4.94933	*	rs250735	-4.20723
ENSG00000181222	POLR2A	rs9907657	3.6257		rs57985740	2.83685		rs2269459	-2.14695		rs4796426	-3.91245		rs1128963	-2.1806		rs9906416	4.22462		rs56319762	1.95032
ENSG00000181350	FAM211A	rs11871923	-2.72235		rs2159337	2.04774		rs561823	-1.83209		rs2159337	1.95473		rs55641029	2.30563		rs77272400	-2.82228		rs76239518	-1.76938
ENSG00000181381	DDX60L	rs4161	-2.77438		rs2684348	-2.82289		rs1021317	-2.85772		rs7435411	2.78975		rs10440507	-1.99406		rs2002727	2.69733		rs11732248	-2.08546
ENSG00000181409	AATK	rs111815788	1.96027		rs6565540	1.87034		rs885267	2.57325		rs12951666	-2.10882		rs11657991	-2.12014		rs2659034	2.40618		rs2725399	-2.37293
ENSG00000181458	TMEM45A	rs7426815	1.32055					rs7611100	2.78489		rs148377642	2.25406		rs73143157	1.49505		rs4928073	-2.63212		rs7630198	2.99536
ENSG00000181472	ZBTB2	rs6941664	-3.02706		rs4870008	2.23718		rs9322315	2.11288		rs72994100	-2.62523		rs6933524	2.68956		rs6906772	-1.72996		rs7775084	2.39936
ENSG00000181649	PHLDA2	rs739401	2.95192		rs4758459	2.63207		rs7934945	1.8787		rs3847644	-1.82938		rs413781	3.35055		rs3847644	-2.48915		rs10766454	2.27193
ENSG00000181790	BAI1	rs10435694	2.75995		rs13251081	2.8369		rs61549099	2.12189		rs13251081	-2.56124		rs13276689	-2.38376		rs111710089	1.93566		rs7838992	2.32279
ENSG00000182087	TMEM259	rs1046041	2.63376		rs3764642	2.79518		rs8100391	2.73588		rs8113505	2.51997		rs350147	-2.52238		rs10411696	2.20383		rs930231	-2.86681
ENSG00000182095	TNRC18	rs11760365	-3.43528		rs4724592	3.15882		rs57121758	2.34869		rs73051981	-2.71706		rs11771525	2.15165		rs10230987	-3.06535		rs6463368	2.54004
ENSG00000182108	DEXI	rs12932240	-2.40195		rs11648656	3.10301		rs9932895	3.01918		rs9937955	3.09549		rs1139565	3.03188		rs3205043	-2.88967		rs34968693	-3.2207
ENSG00000182109	RP11-69E11.4	rs61779310	2.68759		rs58302493	-1.4664		rs2695324	2.37495		rs2695326	2.15374		rs3738676	1.95493		rs2004330	-1.98284		rs1180329	2.62856
ENSG00000182117	NOP10	rs2615358	2.70347		rs60096946	2.12336		rs7163195	3.11638		rs4984236	2.48971		rs73376010	1.75693		rs72720802	-2.99461		rs347843	3.01295
ENSG00000182118	FAM89A	rs4658932	2.058		rs4399139	-3.05596		rs10864669	2.80013		rs72746721	2.32335		rs11122221	1.99543		rs61826696	1.94278		rs4543780	-2.24159
ENSG00000182154	MRPL41	rs10746563	-4.94998	*	rs10746563	-4.82791	*	rs1776774	3.17995		rs10746563	-3.39673		rs2254149	-4.08512		rs2254149	-4.87823	*	rs10746563	-2.76129
ENSG00000182175	RGMA				rs4522370	3.33455					rs11638570	2.83832		rs4778079	2.67534					rs12917259	2.40271
ENSG00000182196	ARL6IP4	rs3897102	0.790057		rs940904	-1.96115		rs940904	-2.44522		rs117008981	1.06403		rs940904	-2.46448		rs1471022	-1.18479		rs1471022	2.10934
ENSG00000182230	FAM153B	rs4634367	-1.41576		rs12186730	1.78757		rs12186730	1.36651					rs6556243	-2.11574		rs888735	-1.47465		rs2098606	-1.68163
ENSG00000182253	SYNM	rs4965441	-2.61839		rs1044356	-3.73925		rs73476394	-2.76222		rs3743244	-2.69948		rs56009713	2.85001		rs73476394	-3.19984		rs1670237	3.50348
ENSG00000182329	AC079354.1	rs6708948	-1.74689		rs12464893	2.27969		rs10931992	2.45757					rs34767591	-3.13715		rs6725888	1.93376		rs1949675	2.14966
ENSG00000182362	YBEY	rs62224180	3.74338		rs62224180	4.36596		rs2276258	3.80636		rs2839198	3.59658		rs2009213	4.46106		rs62224180	4.2049		rs13047780	5.021	*
ENSG00000182372	CLN8	rs6986016	-2.79524		rs35655444	-2.57973		rs56198692	-3.00999		rs58363527	-2.62053		rs12550582	-3.10756		rs66666503	-3.49504		rs6558537	-2.70271
ENSG00000182376	RP5-1142A6.8	rs9926812	-3.16253		rs555812	2.8633		rs4782510	-3.79903		rs72813548	2.703		rs12929576	-3.21329		rs76327864	3.47615		rs11641682	-1.91234
ENSG00000182389	CACNB4	rs12693200	-1.47697		rs4664076	1.67782		rs4664076	-1.51008		rs4664076	-1.63983		rs62175074	1.95761		rs10930873	2.01793		rs62175074	2.03438
ENSG00000182472	CAPN12	rs62121828	-2.90836		rs973009	-2.85311		rs1136956	-3.79101		rs862456	3.81727		rs62119115	-4.26997		rs973009	-3.87861		rs62119115	-5.18401	*
ENSG00000182481	KPNA2	rs62086903	-2.18846		rs3826432	-1.64903		rs9899520	-3.37922		rs28542534	-0.973295		rs56305452	-1.03465		rs4450466	1.80704		rs34122828	-2.13442
ENSG00000182500	ORAI1	rs7135617	2.49693		rs73227920	2.48602		rs2669164	1.40588		rs28506195	-1.35151		rs28398260	-2.46846		rs4981013	1.96852		rs2942377	1.71107
ENSG00000182511	FES	rs1573643	-5.32921	*	rs1573643	-4.82816	*	rs1573644	-4.83735	*	rs12185121	-4.36534		rs4932371	-4.15549		rs1573643	-4.57493		rs7402445	2.969
ENSG00000182512	GLRX5	rs80135657	-2.58279		rs12586386	-2.25852		rs748394	-3.42339		rs12147631	2.33348		rs7160702	-2.97201		rs4905324	-2.74479		rs17756537	-3.0871
ENSG00000182534	MXRA7	rs7226267	5.72353	*	rs2159358	6.1941	*	rs7226267	4.74994	*	rs11870540	7.04953	*	rs9910053	4.26318		rs58835256	6.86193	*	rs11077857	4.00616
ENSG00000182670	TTC3	rs7278790	2.98564		rs2835606	-1.81775		rs2835675	3.02265		rs915862	-2.49368		rs1235344	2.33442		rs7280542	2.96897		rs2835680	-2.07797
ENSG00000182732	RGS6	rs847345	2.42757		rs12883593	2.75674		rs2238194	2.34591		rs8008045	2.98439		rs2238194	-2.0819					rs17180056	1.87906
ENSG00000182742	HOXB4	rs34785521	-2.22528		rs2555111	-2.5849		rs10853101	-2.34082		rs72829845	-2.41843		rs2555111	-2.77061		rs2740760	-2.64534		rs72831814	3.60198
ENSG00000182747	SLC35D3
ENSG00000182831	C16orf72	rs72769926	-2.5241		rs6498493	2.79723		rs12447609	3.21305		rs11861229	-2.85444		rs72772179	2.70837		rs1510184	-2.42381		rs9934318	-2.48015
ENSG00000182853	VMO1	rs58778188	3.03414		rs34399572	3.15129		rs7220035	-2.21271		rs76573593	2.35609		rs12951761	-2.24373		rs139330508	2.14015		rs10852865	3.52783
ENSG00000182871	COL18A1	rs2838935	-4.20563		rs13051228	2.88941		rs73907567	-2.29769		rs4818776	2.9928		rs8129539	-2.43046		rs10775680	-1.86979		rs7283026	2.84995
ENSG00000182919	C11orf54	rs2510603	2.2418		rs582045	2.99792		rs7939460	1.95761		rs603360	1.66678		rs644306	2.64206		rs7122140	-1.63916		rs10831084	-1.47298
ENSG00000182923	CEP63	rs35782477	-3.95288		rs9790169	-1.64694		rs4955468	-2.8949		rs13083717	-1.9638		rs4245903	-3.72089		rs2241556	-1.69611		rs10935113	-3.50298
ENSG00000182983	ZNF662	rs35429669	1.92617		rs11919400	-2.64882		rs11919400	-2.55463					rs34420127	1.45311		rs760194	-1.76631		rs17388512	-2.23949
ENSG00000182986	ZNF320	rs3810115	3.66961		rs55780201	-2.51005		rs59612220	-4.39659		rs2904232	-3.32063		rs113563560	-2.39266		rs4803000	-3.22467		rs142740396	2.83223
ENSG00000183060	LYSMD4	rs2924775	2.4563		rs8038388	2.86045		rs2003037	2.57235		rs7162911	1.40092		rs8027079	1.68284		rs63523262	2.87862		rs882176	-2.0393
ENSG00000183066	WBP2NL	rs34277770	2.17189		rs146951100	-2.47327		rs133330	2.7273		rs739294	1.63917		rs133342	-2.9848		rs9607869	-1.2352		rs6002561	-2.19878
ENSG00000183092	BEGAIN	rs34076421	-2.24907		rs10133357	-2.29134		rs1467537	1.91045		rs12889245	2.38105		rs1190917	-2.22241		rs56684026	1.88503		rs1888578	2.33881
ENSG00000183134	PTGDR2										rs489172	3.2796								rs10736710	2.59067
ENSG00000183150	GPR19	rs11055008	2.85509		rs7301463	2.7611		rs6488556	-2.34739		rs881613	2.60226		rs61913604	2.18485		rs113420695	-1.74393		rs7309378	-3.5428
ENSG00000183172	SMDT1	rs133380	-6.30845	*	rs28514673	-6.47154	*	rs28369142	-6.10182	*	rs116390392	-6.24135	*	rs133379	-6.14116	*	rs28514673	-7.3571	*	rs28514673	-8.29872	*
ENSG00000183242	WT1-AS
ENSG00000183281	PLGLB1	rs17041053	-4.40587		rs79162177	3.97688		rs114731870	3.48538		rs10203656	2.01516		rs6742055	-4.82374	*	rs17041053	-2.6762		rs6760100	-4.27885
ENSG00000183308	AC005037.3	rs12987876	1.3062		rs10194168	2.96787		rs7570788	-1.31188		rs67917463	1.99073		rs7559150	2.17447		rs12987876	-0.917424		rs13408964	2.12464
ENSG00000183379	SYNDIG1L
ENSG00000183386	FHL3	rs11583126	-2.63393		rs28605027	3.1907		rs67631072	5.21928	*	rs61776719	4.00725		rs4634868	3.10715		rs67631072	4.27328		rs67631072	3.90002
ENSG00000183421	RIPK4
ENSG00000183439	TRIM61	rs13110766	2.2603		rs67027668	2.52772		rs13120303	-3.4016		rs2322014	-3.1434		rs12509081	1.71456		rs67027668	2.63987		rs2280325	3.14052
ENSG00000183484	GPR132	rs77971640	-2.43093		rs2091918	2.43243		rs7147439	2.59433		rs4983576	2.4667		rs12433546	-1.94544		rs4457938	2.09347		rs56058013	-2.14682
ENSG00000183486	MX2	rs369908	-2.79333		rs462698	2.38025		rs2065326	3.05024		rs456298	-2.52648		rs441810	3.33783		rs2189512	-3.1028		rs2838008	2.72214
ENSG00000183496	MEX3B	rs7169642	1.85726		rs28687030	-2.90091		rs17350792	-2.35656		rs8032647	2.04428		rs11631889	-1.86427		rs2654207	-3.18745		rs11631365	2.69923
ENSG00000183542	KLRC4	rs11494939	-3.80283		rs4763533	-5.17342	*	rs10772275	-5.15046	*	rs10772275	-4.79894	*	rs4763533	-4.26311		rs10772275	-6.19566	*	rs7485868	-5.33652	*
ENSG00000183617	MRPL54	rs8104810	2.64685		rs10419790	3.53941		rs12459781	-4.92517	*	rs7247820	3.20793		rs12459781	-4.04115		rs56281248	2.73794		rs7259384	2.58005
ENSG00000183628	DGCR6	rs888042	-2.28565		rs2002418	-3.10045		rs419208	-3.08127		rs2870978	3.65377		rs2019061	3.47721		rs372579	-3.42881		rs1210642	-3.78689
ENSG00000183665	TRMT12	rs4870901	3.14203		rs11778396	-1.92443		rs13269215	2.2467		rs11556913	4.7536	*	rs59083016	-1.95673		rs10099868	2.75202		rs11776528	-1.90322
ENSG00000183726	TMEM50A	rs28695210	1.17283		rs630337	4.29992		rs72660932	-2.21328		rs1293261	2.4926		rs111941366	-1.26326		rs74937936	3.75694		rs1293261	3.16462
ENSG00000183762	KREMEN1	rs132268	2.00385		rs713527	2.49049		rs132384	2.42458					rs126077	-2.70194		rs132384	2.85562		rs132280	-2.06211
ENSG00000183784	C9orf66	rs785848	2.80701		rs9406915	-4.74672	*	rs2236547	-3.29609		rs573851	-4.06259		rs2094460	-2.98814		rs535550	3.31903		rs2094462	-3.40176
ENSG00000183793	NPIPA5	rs139906372	2.13731		rs2445648	2.85922		rs222133	2.7		rs153003	-2.66424		rs184373	-2.13273		rs2519445	2.29387		rs222118	1.73865
ENSG00000183826	BTBD9	rs4236060	-3.24436		rs9394492	2.4697		rs6922620	2.30323		rs6903060	2.21354		rs9380745	1.8129		rs6901086	2.35588		rs12202804	-3.34502
ENSG00000183828	NUDT14	rs66956754	-3.46591		rs4146328	-5.75842	*	rs2072674	-5.54409	*	rs3825761	-4.50845		rs4360859	2.66736		rs11625862	-5.05914	*	rs61997814	-3.81204
ENSG00000183833	MAATS1	rs9821892	2.38142		rs6778570	3.23806		rs2873788	1.91215		rs28424110	2.68922		rs11926554	2.29453		rs62264665	2.7489		rs56967099	1.48359
ENSG00000183844	FAM3B
ENSG00000183891	TTC32	rs7566585	3.73562		rs10175236	3.16559		rs10211008	2.43666		rs13034115	3.23553		rs10211008	2.89782		rs6750528	3.05121		rs28742930	2.46041
ENSG00000183971	NPW	rs2516781	2.81098		rs1742403	3.18165		rs7185040	2.07301		rs30254	-1.81563		rs74947370	2.48845					rs72766631	2.32252
ENSG00000184014	DENND5A	rs56135790	-0.940998		rs11042213	-2.15521		rs12575328	-2.0429		rs7114748	2.272		rs7482630	-2.54528		rs67988043	-1.4991		rs11042213	-1.32222
ENSG00000184068	RP5-821D11.7	rs7287010	3.34795		rs763263	1.78398		rs9611667	-1.90133		rs5758504	-2.31602		rs9619994	-2.91175		rs7287886	2.05996		rs7364123	-2.14116
ENSG00000184113	CLDN5	rs5748326	-1.96474		rs8142918	3.3379		rs5993727	1.72695		rs5993693	2.33582		rs13054962	1.79617		rs8142918	2.07932		rs9606062	3.19569
ENSG00000184163	FAM132A	rs1539638	1.93076		rs72631897	2.16948		rs17568	3.02476		rs307370	-2.02542		rs11260563	3.38904		rs4379629	-2.4782		rs586965	2.32539
ENSG00000184164	CRELD2	rs1801645	2.56284		rs35407109	2.12565		rs28523661	1.93667		rs11912781	1.58058		rs73181194	-1.54428		rs138891	-1.27272		rs188788660	-1.75395
ENSG00000184182	UBE2F	rs13013232	-2.20338		rs732598	-2.74098		rs895577	2.99415		rs6735384	3.22233		rs1867933	-3.61495		rs821493	-3.35835		rs2250038	-3.1394
ENSG00000184203	PPP1R2	rs2641366	2.48991		rs67611305	5.34505	*	rs67611305	4.14844		rs1106122	4.40154		rs67611305	2.24146		rs4677686	4.56373		rs1106122	4.89579	*
ENSG00000184206	GOLGA6L4	rs56043020	-1.24161		rs4842954	-1.10738		rs4536430	-1.68087		rs4536430	-1.85499		rs145447002	2.14811		rs2401427	1.40685		rs111744925	2.96342
ENSG00000184207	PGP	rs2241071	1.84467		rs155243	-2.6268		rs26856	2.44977		rs28605000	2.70871		rs27648	2.86952		rs77316573	2.09682		rs30994	-2.45354
ENSG00000184221	OLIG1	rs62216115	-2.45637		rs2211685	-2.67714		rs1013060	-3.14835		rs8131764	2.02012		rs2834061	1.91127		rs12373914	-2.36529		rs8132254	2.39855
ENSG00000184261	KCNK12	rs34559328	3.18452		rs4953507	-4.05421		rs6711675	2.95871		rs10197011	4.29143		rs6745013	-2.8243		rs11892597	2.32793		rs6722911	2.94967
ENSG00000184271	POU6F1	rs7955251	-2.23624		rs17125401	1.87194		rs7959477	2.61177		rs4077093	2.74577		rs6580805	-2.23115		rs117228450	2.05961		rs7964910	-1.98044
ENSG00000184292	TACSTD2	rs10889109	1.58354		rs12139614	2.40746		rs12139614	2.20352		rs7553607	2.28068		rs232834	1.77741		rs7333	1.78531		rs7333	2.90109
ENSG00000184293	CLECL1	rs4763322	3.04813		rs11609005	-2.91464		rs7316121	2.06562		rs4763322	3.07826		rs10844236	2.18713		rs35015427	3.17491		rs10772094	-2.01218
ENSG00000184497	TMEM255B	rs4074949	-1.65645		rs7400121	2.35211		rs7399860	-1.71716		rs7329864	2.63559		rs7323426	1.78989		rs7331124	1.66114		rs35825707	-1.49727
ENSG00000184517	ZFP1	rs2081214	2.22726		rs112953601	-3.54036		rs9926592	2.95386		rs12446042	-2.97318		rs8058619	-2.57192		rs12918419	-1.91255		rs1820217	-2.89227
ENSG00000184674	GSTT1	rs6003989	-5.2544	*	rs2097433	-6.25153	*	rs2262477	-8.0506	*	rs6003989	-4.65094	*	rs2262477	-5.71527	*	rs1970980	-5.43783	*	rs2262477	-5.18033	*
ENSG00000184743	ATL3	rs11231545	-2.35908		rs1554656	-2.06032		rs7482453	2.25495		rs7115625	2.07866		rs11231525	-1.55738		rs641638	2.27541		rs4963272	-1.89296
ENSG00000184752	NDUFA12	rs12579299	-2.45939		rs249186	-2.87592		rs11107851	2.86907		rs7295799	-4.63958	*	rs1896102	-3.16697		rs1102069	-3.24033		rs1000703	-3.52675
ENSG00000184857	TMEM186	rs8059639	-2.36485		rs1640982	2.99678		rs1273393	2.70636		rs2447920	2.0077		rs1273424	2.48988		rs1640998	-2.6588		rs4349143	2.65444
ENSG00000184898	RBM43	rs12996459	5.29097	*	rs56376752	6.85348	*	rs4665114	3.67889		rs6724549	4.33489		rs12471886	3.1221		rs289868	2.74209		rs6715902	3.85865
ENSG00000184939	ZFP90	rs1645936	-3.20244		rs12929568	-4.24687		rs6499186	-2.23158		rs2477623	-4.45652		rs12929568	-3.85727		rs1177647	-2.1974		rs72794362	-2.68793
ENSG00000184986	TMEM121	rs4074453	-0.9164		rs55633823	-2.32908		rs8021330	-3.01958		rs55633823	-1.21352		rs28662250	-3.37848		rs55633823	1.29469		rs28570042	-2.76257
ENSG00000185022	MAFF	rs4821767	6.12575	*	rs132972	-7.01157	*	rs2267372	5.60048	*	rs2413505	5.95166	*	rs11914181	4.80007	*	rs2899298	6.178	*	rs4608623	4.15151
ENSG00000185043	CIB1	rs8034911	-2.44702		rs9744242	-5.95532	*	rs72760432	-2.96411		rs9744133	4.34402		rs112205200	-1.78046		rs9744242	-5.71077	*	rs4932302	-3.7737
ENSG00000185112	FAM43A	rs12490914	-2.92549		rs13098783	-2.57998		rs898819	2.22995		rs6779853	-2.69875		rs748072	2.92941		rs1773225	-2.22241		rs3752798	-3.33922
ENSG00000185127	C6orf120	rs73790087	2.47972		rs9383476	3.15359		rs6907286	2.63353		rs7771053	3.01016		rs7775504	2.11242		rs73039195	2.02116		rs6459664	2.85136
ENSG00000185156	MFSD6L																			rs149743	3.12116
ENSG00000185163	DDX51	rs12164835	-1.88388		rs6422001	-1.619		rs6598204	-1.25596		rs12312805	1.76064		rs12818246	2.08485		rs11246984	-3.84255		rs11246913	-1.98726
ENSG00000185198	PRSS57	rs10412005	-5.49176	*	rs8100936	-3.69354		rs10408985	-3.17899		rs10412005	-3.16085		rs142396100	-2.34029		rs10412005	-4.37356		rs10404390	-2.61008
ENSG00000185201	IFITM2	rs7119903	5.1463	*	rs7128044	6.19324	*	rs7119903	6.13102	*	rs7128044	5.91258	*	rs7480418	5.64446	*	rs7128044	6.86329	*	rs7102856	5.39859	*
ENSG00000185245	GP1BA	rs8834	2.73061		rs391271	1.74005		rs9897835	-1.95983		rs62072490	2.1553		rs438955	2.57854		rs7774	-2.54142		rs59816081	-2.32625
ENSG00000185267	CDNF	rs3107789	-2.8995		rs2688865	-2.48059		rs11818253	1.65335		rs1555988	2.82632		rs55947788	2.03664		rs17773098	1.82438		rs10906766	-2.24199
ENSG00000185272	RBM11	rs427098	2.06831		rs58659717	1.69571		rs413592	-2.68566		rs112699688	-2.60749		rs62227534	2.34475		rs13047381	2.46944		rs435081	2.93123
ENSG00000185290	NUPR1L							rs10081373	2.22507
ENSG00000185324	CDK10	rs62068364	-5.54267	*	rs164744	4.4131		rs9673945	-3.25242		rs9673945	-3.01886		rs9939860	3.0759		rs117990130	-3.03804		rs78961851	-2.77251
ENSG00000185453	C19orf68	rs10853796	2.25962		rs6509371	2.03704		rs251680	3.00895		rs370240	1.7676		rs11083928	-1.67484		rs11083913	2.12649		rs7252339	-2.45784
ENSG00000185627	PSMD13	rs574185	4.70139	*	rs2272563	8.32178	*	rs7118215	-2.83118		rs1045288	7.37974	*	rs12270728	-2.61219		rs6598070	8.5583	*	rs10751646	-2.36575
ENSG00000185650	ZFP36L1	rs382179	-1.87695		rs181474	2.26861		rs11158759	-2.55389		rs61985039	2.34007		rs181484	-2.49884		rs79475966	-2.66018		rs12897613	2.35572
ENSG00000185658	BRWD1	rs4818028	-2.25239		rs78175438	-1.65088		rs1963676	3.47259		rs4818028	-2.03066		rs9975562	4.72966	*	rs117143374	-1.48956		rs9981884	-1.86498
ENSG00000185800	DMWD	rs72626215	-2.26007		rs28396273	3.70487		rs55681266	3.32492		rs4802279	3.17918		rs35506173	-3.51454		rs10402263	3.02256		rs35506173	-2.59543
ENSG00000185808	PIGP	rs2848946	2.35444		rs2843964	3.08816		rs2843964	3.45056		rs73196097	-2.50777		rs77440607	4.49669		rs9978203	2.34998		rs2835610	4.47848
ENSG00000185838	GNB1L	rs4819835	-2.02495		rs739374	-3.01816		rs41260844	2.04328		rs8135854	2.25841		rs12158214	2.60484		rs4819519	2.36151		rs4819835	2.23611
ENSG00000185862	EVI2B	rs9912298	2.52409		rs62070756	-4.08628		rs4795587	3.54859		rs9912537	2.48537		rs9912537	2.50486		rs7215555	1.81135		rs2854334	2.37975
ENSG00000185863	TMEM210
ENSG00000185885	IFITM1	rs7479344	-4.14016		rs3817639	3.93971		rs11246074	-2.1977		rs7943246	4.60194	*	rs12418486	2.37204		rs577298	-2.9785		rs7479344	-2.6567
ENSG00000185896	LAMP1	rs2287254	-2.82114		rs9604098	-1.77208		rs7331116	-2.0846		rs11547466	1.45857		rs9604045	-2.15344		rs9577242	2.95059		rs9577242	2.09961
ENSG00000185897	FFAR3	rs35234295	2.64546		rs2519960	2.68748		rs2073899	3.06826		rs11084812	2.03103		rs12971516	1.94794		rs17304639	2.38334
ENSG00000185905	C16orf54	rs59335791	-2.20132		rs4788186	2.765		rs4580182	-3.02573		rs12929333	1.12774		rs4580182	-2.38467		rs112974332	2.29617		rs9940532	2.52357
ENSG00000186049	KRT73	rs34899403	-2.87122		rs12821071	1.75029		rs1877549	4.10091		rs11170205	3.39939		rs61927680	3.18121		rs3847852	-2.36381		rs12298037	3.44555
ENSG00000186081	KRT5	rs4761933	-1.90796		rs628232	-1.88299		rs373992	1.28085		rs34462175	1.84905		rs640014	1.80535		rs657187	-2.04555		rs56173494	3.24823
ENSG00000186184	POLR1D	rs57100189	2.80161		rs913093	1.53902		rs9507916	-2.53006		rs9512817	-1.64057		rs9554105	2.44082		rs12855186	2.53364		rs55956613	-1.72064
ENSG00000186193	SAPCD2	rs6560660	1.8091		rs35578682	2.56225		rs11145979	-1.44612		rs7868892	2.75668		rs6560659	-1.42592		rs13301354	1.58991		rs6560660	3.17975
ENSG00000186197	EDARADD	rs1253612	-2.26233		rs10802538	-2.41532		rs637489	2.10222		rs10925103	2.63213		rs10157378	-2.93352		rs10802528	2.86038		rs12731438	-2.189
ENSG00000186230	ZNF749	rs3746224	3.3647		rs862702	-3.90484		rs7246856	-2.2861		rs8113202	1.23415		rs56241253	1.73176		rs3746224	2.85065		rs8109770	-3.37415
ENSG00000186235	AC016757.3	rs80136044	3.57388		rs56294817	2.42832		2:239141505	-3.71919		rs12692220	2.71961		rs2340886	2.62876		rs13002160	3.682		2:239141505	-3.558
ENSG00000186283	TOR3A	rs12137038	-2.46007		rs4652354	2.90305		rs10753189	1.22323		rs12022201	2.90134		rs12022201	2.48171		rs9729556	-1.85911		rs9659206	-3.28537
ENSG00000186431	FCAR	rs59264679	1.99131		rs34002372	-1.80243		rs56091361	3.02073		rs2924826	3.15515		rs12460693	2.39302		rs269917	-2.53366		rs775849	2.33115
ENSG00000186468	RPS23	rs10061137	-1.54647		rs444030	2.34318		rs444030	1.96399		rs444030	2.6463		rs444030	2.22247		rs6870033	-3.47025		rs226202	-3.82262
ENSG00000186470	BTN3A2	rs2235251	-8.18731	*	rs72841536	-8.52518	*	rs72841536	-8.07131	*	rs58825580	-8.03934	*	rs72841536	-8.4249	*	rs72841536	-7.53082	*	rs67509210	-7.24656	*
ENSG00000186480	INSIG1	rs12532519	2.50103		rs67400545	3.42445		rs11773217	-2.64534		rs73731776	3.27964		rs7805914	2.7567		rs60572539	2.57792		rs6954005	-2.79454
ENSG00000186496	ZNF396	rs355302	2.31889		rs35775219	-1.96787		rs2063295	-2.87116		rs9951480	2.38908		rs8088760	-1.59726		rs2909354	2.52146		rs11659769	2.17677
ENSG00000186522	SEPT10	rs145790641	2.57146		rs4953857	2.02271		rs55714032	1.62112		rs6731879	-1.57075		rs28425740	2.2282		rs2867911	-1.97975		rs28603341	2.16093
ENSG00000186567	CEACAM19	rs2289495	2.98335		rs12975006	2.24082		rs7248283	2.36602		rs2965155	1.67524		rs2965159	-2.42469		rs2357107	-1.93507		rs10401176	1.55249
ENSG00000186628	FSD2	rs28888975	2.39416		rs7182320	-2.10561		rs72753916	2.30173		rs2890313	2.74956		rs1256449	-2.08268		rs4779062	-1.35005		rs7163848	2.63547
ENSG00000186648	LRRC16B	rs2295979	-2.7024		rs7146599	-1.93081		rs743272	1.99613		rs8017358	-2.83672		rs45484702	1.67397		rs2877590	-4.19212		rs10147475	3.15051
ENSG00000186716	BCR	rs13057338	3.75461		rs9608086	2.55229		rs4283518	-4.09771		rs131686	2.37355		rs5759603	3.37928		rs28379041	2.58867		rs6003582	2.57868
ENSG00000186792	HYAL3	rs2236947	-2.2473		rs2236947	1.72924		rs762895	-1.86925		rs762705	-1.34231		rs709210	1.31881		rs4688739	1.4106		rs2282751	0.945296
ENSG00000186818	LILRB4	rs35628180	-2.13655		rs8102188	3.27137		rs1654658	-2.64165		rs1749311	2.02374		rs1654668	-2.0941		rs11540761	-2.12585		rs398244	2.19264
ENSG00000186866	POFUT2	rs34497559	-3.66194		rs4819035	-3.18812		rs4819040	-4.26728		rs2838861	-4.94153	*	rs914218	-4.03413		rs2838808	-2.66747		rs2071873	-2.16474
ENSG00000187118	CMC1	rs12374021	-3.24197		rs12374021	-3.33415		rs4522735	3.44782		rs6551254	-4.88517	*	rs1599951	-3.36109		rs4552313	-4.76814	*	rs6551254	-3.64872
ENSG00000187134	AKR1C1	rs11252840	2.77891		rs11816204	1.79434		rs12769178	3.78271		rs55810378	1.86279		rs12252720	2.92837		rs10904381	-1.73484		rs10795222	2.90426
ENSG00000187145	MRPS21	rs1260388	-2.06182		rs34714364	-1.6913		rs1050818	3.16152		rs7535275	-2.66054		rs1050818	1.60423		rs10443210	1.03648		rs34714364	-2.88077
ENSG00000187164	KIAA1598	rs7901788	2.1324		rs11197870	-0.939067		rs10128516	-1.68186		rs12781546	1.69151		rs1898351	-1.87162		rs10128516	1.70188		rs11197875	-0.717078
ENSG00000187231	SESTD1	rs10181291	3.02844		rs12617002	2.33476		rs2008989	1.93445		rs2044479	1.32304		rs10930858	2.06815		rs6742744	-1.5173		rs12987285	2.48814
ENSG00000187514	PTMA	rs75198051	-2.22269		rs11695646	-4.71995	*	rs6755895	-4.70954	*	rs11695646	-4.30074		rs11695646	-3.38264		rs6737601	-6.24601	*	rs1058315	-5.11362	*
ENSG00000187556	NANOS3	rs12019	-2.54262		rs1059721	2.32383		rs346154	-1.99306		rs374423	2.81788		rs345626	-2.59407		rs10405523	2.99132		rs2010157	-1.74134
ENSG00000187624	C17orf97	rs34637009	3.89018		rs28380314	5.0956	*	rs28380314	6.39673	*	rs4567793	4.00713		rs28380314	5.00377	*	rs11150882	5.75228	*	rs28380314	5.13904	*
ENSG00000187630	DHRS4L2	rs3742493	-2.63993		rs8017358	1.79162		rs8005834	-2.58727		rs3742492	-2.77636		rs11628804	1.30857		rs7148185	3.04209		rs3742492	-2.00149
ENSG00000187741	FANCA	rs13339414	-2.02301		rs7195066	2.62608		rs34357723	-3.64897		rs34552238	-2.2054		rs72807546	-3.71448		rs17227001	-2.31208		rs72811597	-3.68269
ENSG00000187764	SEMA4D	rs62551178	-2.57309		rs34073965	-5.0601	*	rs13287862	-2.4642		rs66743323	-5.82874	*	rs45615438	-3.26877		rs34323963	-5.31493	*	rs13290596	-4.47504
ENSG00000187775	DNAH17	rs12942811	2.73383		rs61741523	1.73873		rs11651473	2.71815		rs7217888	4.20846		rs16971539	2.89827		rs62073477	2.70461		rs9900319	3.65462
ENSG00000187796	CARD9	rs28661870	2.06182		rs34214264	2.88391		rs11145919	2.43369		rs34214264	2.30309		rs1051957	2.87004		rs28578070	2.08986		rs7853207	-3.83125
ENSG00000187824	TMEM220	rs6503319	-2.38848		rs202311	2.87369		rs8075503	2.03141		rs13341205	3.88957		rs72818791	-3.13449		rs201614	2.554		rs202311	2.08012
ENSG00000187862	TTC24	rs1778833	2.90635		rs3790461	2.80265		rs12035664	2.05753		rs11264494	-2.24494		rs12746675	2.14097		rs6685228	2.40811		rs2365715	1.81511
ENSG00000187980	PLA2G2C	rs11573238	1.79403
ENSG00000187994	RINL	rs35829996	4.05884		rs8110393	2.0741		rs862456	3.4312		rs934421	1.94916		rs1001413	2.94645		rs58866020	2.62117		rs2015	2.1654
ENSG00000188000	OR7D2	rs117843014	1.97237					rs59710093	-1.54329					rs10414250	2.58937					rs10415454	3.0775
ENSG00000188056	TREML4	rs142185350	3.49133								rs2019392	2.25741		rs11753659	1.93835
ENSG00000188171	ZNF626	rs12460067	2.38671		rs8109731	-2.30441		rs145450002	-2.61195		rs10418701	-2.24825		rs67060436	-1.57493		rs10418701	-2.06959		rs4239641	2.68194
ENSG00000188191	PRKAR1B	rs4076710	-1.70217		rs9718730	3.16863		rs9330371	3.39087		rs12720007	-1.95866		rs6964358	-1.36299		rs6977390	2.53543		rs62432204	-2.04823
ENSG00000188227	ZNF793	rs2112920	3.05449		rs59426132	-3.32139		rs10404945	2.38764		rs8107840	-1.84666		rs10417204	-1.28868		rs11083426	2.27985		rs10404945	4.03933
ENSG00000188243	COMMD6	rs9543933	2.90257		rs7986201	-3.26726		rs7321791	-2.34938		rs9530445	-3.51721		rs9573556	2.40048		rs68044755	-2.72698		rs2296146	2.83387
ENSG00000188290	HES4	rs116904365	3.80393		rs2710890	4.26081		rs28540380	2.22466		rs2001744	3.17406		rs13303057	-1.8234		rs2710888	3.12564		rs61290587	1.86615
ENSG00000188312	CENPP	rs112095134	-1.31197		rs2131919	-2.61571		rs7027998	2.86148		rs2025389	-2.1325		rs7867300	-1.99416		rs10283718	4.2505		rs10283718	1.63064
ENSG00000188372	ZP3	rs66906873	4.82775	*	rs2110465	2.92022		rs66906873	4.27396		rs4728775	5.53277	*	rs2110465	3.94242		rs4728775	4.66859	*	rs66906873	4.50101
ENSG00000188389	PDCD1	rs7421885	-2.62738		rs10184669	1.03835		rs13015845	-1.11147		rs73011976	1.26845		rs66924973	1.45321		rs73018062	-2.73063		rs73011976	-0.92472
ENSG00000188493	C19orf54	rs144135542	2.44445		rs2604903	3.21919		rs2604907	1.94885		rs2561558	-2.29967		rs7507400	3.08205		rs7937	2.37949		rs2561555	-2.96515
ENSG00000188511	C22orf34	rs9616701	3.59174		rs4823939	-3.04635		rs17182154	4.47721		rs4605480	3.86948		rs5770601	4.94701	*	rs12484867	2.20651		rs5770599	2.55755
ENSG00000188529	SRSF10	rs17184588	-6.82707	*	rs55899369	5.01779	*	rs17184588	-4.87333	*	rs6424145	-4.30106		rs17184588	-4.24738		rs4649169	-5.06477	*	rs55899369	4.36793
ENSG00000188549	C15orf52	rs11070260	-2.23295		rs2242119	2.81317		rs61149329	4.85016	*	rs4605132	1.90963		rs3784398	2.49592		rs12593066	3.06594		rs62017982	2.59663
ENSG00000188573	FBLL1				rs35693458	4.60721	*
ENSG00000188676	IDO2				rs2981137	1.91986		rs12541238	1.6728					rs2955888	3.23699
ENSG00000188677	PARVB	rs2267593	3.34805		rs2267593	3.46238		rs35928604	-3.55202		rs6006622	5.15282	*	rs35928604	-3.59707		rs6006479	-2.93066		rs6006635	-2.23057
ENSG00000188690	UROS	rs2282439	1.3828		rs34569988	1.3391		rs11599324	2.99203		rs12259918	1.28486		rs10901441	-2.4221		rs11244644	-2.13831		rs12259918	2.01851
ENSG00000188707	ZBED6CL	rs55881542	-1.15288		rs998920	-1.61472		rs4725336	1.70602		rs4725886	-1.6504		rs10247016	-2.52238		rs36011899	-1.97878		rs3735172	-2.0368
ENSG00000188732	FAM221A	rs7782389	1.62058		rs7793777	-2.63438		rs34281173	2.65351		rs16873450	-1.88321		rs10950957	-3.68445		rs12532929	-1.65687		rs13246754	-2.29319
ENSG00000188735	TMEM120B	rs11043313	4.85879	*	rs15797	3.32183		rs9805066	2.05827		rs61952240	2.90257		rs11043313	2.60422		rs76278105	4.6388	*	rs15797	2.90284
ENSG00000188820	FAM26F	rs11753315	-5.34418	*	rs1057192	-3.73202		rs575837	-5.42297	*	rs9400928	4.77212	*	rs2637678	3.98186		rs2637665	4.77173	*	rs2637665	4.34593
ENSG00000188848	BEND4	rs6447143	-2.13748		rs4449446	3.35053		rs10030312	-2.22709		rs4373194	2.57171		rs7684382	-1.58618		rs17629772	-1.95694		rs4373194	2.47492
ENSG00000188916	FAM196A
ENSG00000188921	PTPLAD2	rs17692145	-2.46271		rs10120242	-2.22555		rs1364612	-2.47897		rs4579612	1.75297		rs10117148	1.99586		rs28368123	1.68692		rs13301875	2.25915
ENSG00000189013	KIR2DL4	rs912733	-2.58659		rs912734	-2.10676		rs7260168	1.63975		rs11084372	-4.5218		rs34177062	2.4725		rs10426302	-3.42778		rs1654657	-2.30516
ENSG00000189067	LITAF	rs56019426	-5.10707	*	rs7187625	5.72119	*	rs35573793	-2.99089		rs7403964	4.23992		rs7102	-3.59608		rs7403964	5.72666	*	rs12325260	-3.17261
ENSG00000189068	VSTM1	rs3810245	-1.62509		rs8101466	2.38906								rs79135985	2.64035		rs4806490	2.13803
ENSG00000189114	BLOC1S3	rs346741	2.99141		rs3178166	2.65233		rs7247764	2.5289		rs11667430	-1.55346		rs6509201	1.65714		rs12981729	-3.07761		rs10415850	1.95226
ENSG00000189171	S100A13	rs75462208	-2.29371		rs4518941	2.57709		rs3790411	-3.86711		rs112431116	3.04504		rs9700179	-3.3199		rs1046379	2.74334		rs35890901	-2.62595
ENSG00000189190	ZNF600	rs4802995	-5.05909	*	rs12974375	-4.65504	*	rs4802995	-4.12161		rs4802995	-4.63474	*	rs7257628	-3.91985		rs8101566	-4.56268		rs28561675	-4.49368
ENSG00000189241	TSPYL1	rs7770769	-5.23018	*	rs4946157	-4.51383	*	rs58018017	-2.4625		rs11970221	4.2069		rs4946157	-3.58506		rs57770233	-4.45368		rs57770233	-2.7692
ENSG00000189266	PNRC2	rs6424145	-9.8898	*	rs17184588	-10.1597	*	rs17184588	-10.1057	*	rs6424145	-8.97273	*	rs17184588	-9.29518	*	rs6424145	-9.02397	*	rs6424145	-9.07628	*
ENSG00000189306	RRP7A	rs6002787	-3.77404		rs1043606	-5.42978	*	rs73888326	-4.08955		rs56294912	-2.50866		rs6002781	-3.50945		rs73888326	-3.57811		rs137100	-3.78237
ENSG00000189339	SLC35E2B	rs12757736	2.07952		rs9442430	2.55834		rs2076327	2.36336		rs7407	1.84564		rs72634820	-1.8189		rs7519837	-3.50237		rs28649027	2.39895
ENSG00000189362	TMEM194B	rs72913054	1.36827		rs60847675	1.26458		rs3811607	3.54862		rs4577309	1.36595		rs11891641	-2.71422		rs13412663	2.09905		rs35954637	-1.34363
ENSG00000189366	ALG1L	rs67575510	2.42413		rs61108932	4.39655		rs61108932	4.18001		rs56855990	2.81619		rs61108932	2.66308		rs73196276	3.14721		rs11927101	-2.69512
ENSG00000196126	HLA-DRB1	rs12722043	-3.97354		rs28724138	3.84991		rs28366284	4.12331		rs12722043	-3.25956		rs112237267	3.31487		rs12722043	-2.66838		rs111875628	-3.68257
ENSG00000196152	ZNF79	rs2248822	2.00416		rs6478770	-1.34757		rs2263588	1.65219		rs6478770	2.45425		rs7028520	-2.75704		rs2253669	2.18653		rs1317844	3.38084
ENSG00000196172	ZNF681	rs2194275	2.03228		rs34613019	-1.73332		rs2194275	1.55427		rs62115981	-2.72791		rs2161618	-1.65197		rs2194275	0.908121		rs12971987	-2.25743
ENSG00000196208	GREB1	rs3762577	2.45867		rs55890755	2.86481		rs4669769	2.39587		rs6432231	-2.45135		rs12992963	2.43621		rs6725504	2.37423		rs2252958	-1.94478
ENSG00000196209	SIRPB2	rs6514392	2.98878		rs6079081	3.04487		rs6074623	-2.33017					rs2422576	3.33323		rs6042462	2.44664		rs11697395	-2.14297
ENSG00000196220	SRGAP3	rs1154391	-2.39253		rs2668367	2.74394		rs2664108	3.61404		rs2664077	1.95921		rs2664107	4.1424		rs417928	3.62885		rs2700324	2.33408
ENSG00000196236	XPNPEP3	rs5751022	1.50579		rs28417895	-4.11791		rs5750993	1.03601		rs5758179	-2.07429		rs138351	1.93368		rs138351	2.09596		rs103197	1.66222
ENSG00000196247	ZNF107	rs11769104	-1.98911		rs11769104	-3.55871		rs77330767	2.26642		rs6974356	-3.03919		rs7798993	-2.1548		rs34676383	3.59488		rs7798993	-3.81975
ENSG00000196262	PPIA	rs17134280	2.61811		rs17134280	1.96343		rs12672401	3.13729		rs17134280	3.11651		rs17134280	3.42198		rs13236827	2.55131		rs6960527	2.90002
ENSG00000196284	SUPT3H	rs2396375	1.57181		rs6458423	-1.36315		rs1285023	4.9155	*	rs6938592	-0.952854		rs10948197	3.19598		rs9395069	-1.97814		rs1159131	2.28244
ENSG00000196323	ZBTB44	rs858725	1.5657		rs7947267	2.02867		rs7951683	-2.27252		rs265309	1.91392		rs5852	2.5057		rs755624	1.59673		rs10791070	-2.07813
ENSG00000196326	AKR1CL1	rs34390260	2.49009		rs2398152	1.41669		rs11252996	-2.7538		rs9423584	2.89789		rs9423584	2.33787		rs915136	-2.78534		rs7895816	2.52654
ENSG00000196329	GIMAP5	rs7781814	1.84652		rs2110000	-2.45203		rs10952289	2.38058		rs10266177	-2.82019		rs7803700	3.45571		rs4725936	-2.64931		rs10085672	-2.90682
ENSG00000196352	CD55	rs61821115	3.76376		rs113896552	3.46656		rs10864180	3.13566		rs113896552	5.78122	*	rs10864180	3.04147		rs112511970	4.16018		rs6701108	1.81031
ENSG00000196355	AC021860.1	rs17582617	-1.71638		rs58881749	-2.39734		rs4583772	3.00528		rs337633	-2.94874		rs4535339	2.81505		rs3980	-3.18223		rs12504547	2.39215
ENSG00000196358	NTNG2	rs10901138	2.29553		rs2011509	2.08501		rs11243634	-3.21521		rs11243707	2.50061		rs6597562	1.87448		rs4962062	2.5837		rs871238	-1.92889
ENSG00000196381	ZNF781	rs2016598	3.53165		rs56077756	-2.94221		rs2058852	2.37863		rs113757599	-2.904		rs2972438	2.13251		rs11668796	3.22994		rs2058852	2.89503
ENSG00000196418	ZNF124	rs4925703	-3.34592		rs55649449	-2.49551		rs61840513	2.54035		rs3820508	2.09223		rs12138686	-2.18107		rs1771935	-2.67273		rs2799177	-3.37762
ENSG00000196421	LINC00176	rs2050667	3.84206		rs2050667	2.16057		rs6122258	3.08036		rs6062619	2.3659		rs1884652	-2.19626		rs6062344	2.99497		rs542051	2.52788
ENSG00000196458	ZNF605	rs114136378	1.09271		rs1278607	2.54948		rs28372675	-1.97001		rs75884412	-2.43973		rs114136378	3.1019		rs3741494	1.81986		rs4303268	-1.43395
ENSG00000196470	SIAH1	rs1105407	2.05974		rs75647790	2.29263		rs56017929	2.2529		rs2062556	3.16455		rs12386020	1.85734		rs4785244	2.47602		rs11076566	3.78872
ENSG00000196476	C20orf96	rs6084236	-3.07657		rs6084224	2.2904		rs6051321	-2.48384		rs6035515	2.21701		rs3848806	2.6012		rs6035515	-2.07431		rs399379	-2.08824
ENSG00000196502	SULT1A1	rs12445705	2.21043		rs750155	1.61658		rs28449958	1.73569		rs11648192	2.55931		rs240704	-1.55223		rs750155	-2.02314		rs12446008	-1.54195
ENSG00000196504	PRPF40A	rs7570759	3.59877		rs55785027	3.7568		rs34585982	3.95473		rs3748937	3.16617		rs28563161	1.75216		rs7608603	3.62889		rs3175	2.12414
ENSG00000196526	AFAP1	rs7440527	2.32806		rs13151500	-3.04043		rs28446696	-1.62148		rs7682611	2.05137		rs4473655	-2.55422		rs28689523	2.02989		rs17770936	-2.48484
ENSG00000196562	SULF2	rs2281279	-2.76735		rs387249	8.79037	*	rs13037748	-7.32311	*	rs387249	7.95077	*	rs387249	5.33463	*	rs387249	7.87087	*	rs387249	5.66748	*
ENSG00000196576	PLXNB2	rs73187247	-2.66497		rs2272857	1.41585		rs4602327	-1.95604		rs730936	-2.69587		rs11703790	-2.40284		rs7287411	2.40907		rs73188924	2.44597
ENSG00000196584	XRCC2	rs67248760	-3.93038		rs6969156	-2.40407		rs10269628	-3.11212		rs36081434	2.65136		rs75397098	3.27737		rs12534240	2.43688		rs7796578	1.86044
ENSG00000196586	MYO6	rs9447540	-1.51026		rs2842538	1.55225		rs3798421	1.6758		rs9447579	1.22032		rs3734313	-1.50384		rs9360948	-2.32451		rs2842540	1.28582
ENSG00000196611	MMP1	rs1144393	2.78341		rs4121365	3.24354		rs534191	2.92018		rs1276285	3.24974		rs1938896	2.58685		rs11225397	2.36935		rs534191	2.49725
ENSG00000196653	ZNF502	rs56084453	2.23565		rs6771160	-3.12644		rs56084453	3.43424		rs56084453	2.25275		rs56084453	2.22184		rs9865162	2.78222		rs6771160	-3.05991
ENSG00000196655	TRAPPC4	rs587263	-2.65607		rs10111	4.13128		rs11217122	2.3861		rs8301	3.63842		rs587263	-2.29283		rs8301	5.81638	*	rs3887652	3.41855
ENSG00000196683	TOMM7	rs10276099	-7.4271	*	rs59538378	-7.27096	*	rs10276099	-5.50457	*	rs10276099	-7.63373	*	rs1990279	-4.07639		rs10276099	-7.95337	*	rs62448267	-4.99744	*
ENSG00000196730	DAPK1	rs6560007	2.95703		rs4145767	2.89707		rs13290498	4.08351		rs3118849	-2.9547		rs1421001	3.79236		rs6560007	3.39679		rs4878103	-2.35095
ENSG00000196735	HLA-DQA1	rs144692008	-3.63882		rs76191380	-2.27929		rs114591996	2.62785		rs111696694	-3.46708		rs115623959	2.86107		rs9270588	2.1497		rs116322819	3.38043
ENSG00000196743	GM2A	rs62379733	3.46967		rs246490	-3.14348		rs248434	2.99418		rs246490	2.71803		rs248466	-3.39293		rs7717323	-2.66764		rs153449	3.95035
ENSG00000196810	CTBP1-AS2	rs36096962	2.5667		rs2878539	3.82815		rs17742599	1.7278		rs7659624	-2.55683		rs13140868	-3.43811		rs7690727	2.42182		rs6822461	-2.61461
ENSG00000196814	MVB12B	rs4837098	-1.86586		rs13287948	2.30869		rs62569343	-2.72337		rs7047946	2.67952		rs10987283	2.82181		rs12683683	-1.1734		rs4837098	-2.08827
ENSG00000196839	ADA	rs406383	2.98476		rs11698203	-3.0923		rs8119756	3.34294		rs447833	2.52581		rs244118	1.75298		rs4812858	2.57817		rs4812854	-2.959
ENSG00000196867	ZFP28	rs8111186	-2.69692		rs8109617	-2.38618		rs2904239	-2.72835		rs13344150	2.58421		rs73059451	2.61222		rs2024395	-2.8085		rs28670712	-2.19047
ENSG00000196935	SRGAP1	rs7978212	2.80957		rs3916529	2.33985		rs17099954	-2.21599		rs10784374	-2.00065		rs4604983	1.8083		rs7957913	1.63991		rs4604983	2.24679
ENSG00000196975	ANXA4	rs11903034	1.54628		rs3899666	-2.49776		rs34878028	-1.99344		rs35690619	-1.44743		rs6711807	-3.39407		rs72839879	1.31864		rs2312547	1.47265
ENSG00000197013	ZNF429	rs7259178	1.81287		rs7255865	1.99419		rs35991360	2.43052		rs7255865	3.91558		rs1976385	2.46032		rs3941830	2.25835		rs3951363	2.52431
ENSG00000197020	ZNF100	rs8102320	2.99238		rs950711	5.07466	*	rs11085491	5.12262	*	rs56168029	6.30598	*	rs11671323	4.40839		rs6511291	4.60062		rs35717293	3.86114
ENSG00000197043	ANXA6	rs7724166	-2.98627		rs1862362	3.93408		rs11750621	3.16087		rs871269	2.31104		rs11750621	4.24423		rs951224	3.60023		rs1862362	3.41394
ENSG00000197102	DYNC1H1	rs1741142	1.42326		rs1190618	1.93043		rs941633	-2.90604		rs7151962	1.57788		rs1044839	-1.80294		rs3818188	-1.69679		rs6575895	2.0834
ENSG00000197119	SLC25A29	rs1059264	6.85972	*	rs1059264	5.77982	*	rs1059264	5.63841	*	rs2146103	3.5301		rs1059264	4.95893	*	rs8012526	3.53454		rs8007427	3.32175
ENSG00000197128	ZNF772	rs10853894	2.8043		rs12460339	2.09243		rs12460048	3.25388		rs73065220	-2.95536		rs2106825	-2.39398		rs10414608	-2.15481		rs10405910	2.84254
ENSG00000197134	ZNF257	rs2188970	-3.70846		rs7253490	3.15257		rs7253490	4.61828	*	rs2188970	-3.21205		rs8105767	2.96322		rs431328	-3.43291		rs4602157	-1.94811
ENSG00000197142	ACSL5	rs3736947	-2.19676		rs7904008	3.28826		rs4918745	3.47142		rs10749115	-4.07399		rs2148493	1.8198		rs1926565	-3.64699		rs59235388	-3.12386
ENSG00000197147	LRRC8B	rs9428044	-1.72346		rs6674491	-1.48923		rs6428558	-2.0209		rs6428547	-1.31489		rs10922676	2.503		rs10922684	1.79702		rs10922656	-2.34452
ENSG00000197226	TBC1D9B	rs13164817	-3.34087		rs248228	-2.01507		rs32458	-2.49768		rs35968447	-3.00042		rs11739898	2.79776		rs35968447	-2.88867		rs172056	2.0862
ENSG00000197256	KANK2	rs4804145	-2.05811		rs442363	-2.65841		rs2421205	2.10448		rs379309	-2.51537		rs12984430	3.00808		rs7408517	3.12041		rs8102912	2.59037
ENSG00000197275	RAD54B	rs3133655	-0.836145		rs4735293	1.23927		rs2445729	-1.7818		rs1866844	2.25601		rs13248829	-1.03774		rs3019148	-1.2525		rs2445703	2.67544
ENSG00000197312	DDI2	rs12064615	-3.5027		rs55824149	-5.20491	*	rs34206873	-3.2144		rs6668919	-3.72129		rs41393951	-2.02469		rs6671429	-4.41387		rs3941673	2.08711
ENSG00000197345	MRPL21	rs7940105	-4.84387	*	rs12417943	3.86831		rs6591364	3.93415		rs619727	-3.4875		rs667989	-2.8169		rs10896379	-2.55079		rs7940105	-3.67866
ENSG00000197355	UAP1L1	rs3829902	-1.61324		rs12115391	2.12516		rs6560660	-2.50176		rs11791362	3.34683		rs6560659	-2.94479		rs35578682	1.81092		rs7467320	-2.29412
ENSG00000197362	ZNF786	rs6972133	-2.12022		rs1551926	-2.28438		rs35590396	-1.33333		rs749598	3.18598		rs6944096	-3.41962		rs3801978	-3.12275		rs3801978	-4.13086
ENSG00000197375	SLC22A5	rs274555	4.50483		rs2662314	3.09015		rs11739135	-3.61166		rs6860806	2.63749		rs17622208	-2.85966		rs274560	2.07431		rs17622208	-3.26586
ENSG00000197448	GSTK1	rs7806322	-2.50961		rs940867	-1.91287		rs2016450	1.54709		rs6954291	2.70874		rs7806162	-2.04425		rs10256011	-2.25291		rs7800971	1.48013
ENSG00000197457	STMN3	rs4809330	-3.0151		rs1058319	2.51521		rs4809320	-2.24898		rs453481	-3.22685		rs2427537	2.49619		rs3208008	-2.45362		rs6062468	-2.92773
ENSG00000197465	GYPE	rs181642701	1.65152		rs12646188	-1.85591		rs7686794	-1.89315		rs116221772	4.18994		rs10010757	1.19218		rs71612436	-1.94		rs71612453	-2.0324
ENSG00000197594	ENPP1	rs9373001	2.02441		rs858336	2.28898		rs57185606	3.27599		rs7775386	2.52685		rs3911914	1.54351		rs1931005	2.39498		rs12200211	-2.67188
ENSG00000197601	FAR1	rs966099	-2.39512		rs113476662	-1.98726		rs10500797	3.47881		rs61881662	2.62542		rs7934217	2.50768		rs7931765	2.26255		rs72866526	2.19578
ENSG00000197646	PDCD1LG2				rs7043289	4.77024	*	rs10758693	-1.93268		rs10975153	3.24166		rs7855354	2.56813		rs10815233	2.00951		rs7866740	2.76263
ENSG00000197696	NMB	rs56104862	2.19742		rs61125394	3.27332		rs113826655	2.84894		rs7169769	2.69761		rs16974946	-2.49528		rs11073686	3.68771		rs10852053	-1.67732
ENSG00000197712	FAM114A1	rs6831244	1.97658		rs7663820	2.16313		rs2087466	1.69785		rs4596247	2.61593		rs7681513	2.2936		rs7699651	3.20138		rs7694415	2.66422
ENSG00000197723	HSPB9	rs9903304	2.81895								rs886238	1.69188					rs7502710	2.06824
ENSG00000197728	RPS26	rs7297175	-12.3026	*	rs1131017	-13.8968	*	rs1131017	-14.0231	*	rs1131017	-12.6059	*	rs1131017	-13.1685	*	rs1131017	13.6563	*	rs1131017	-13.7011	*
ENSG00000197734	C14orf178	rs12889788	-1.40285		rs4903653	-1.7954		rs112743744	1.9112		rs8005040	3.10093		rs6574408	1.80027		rs176978	1.71619		rs12889788	-2.17716
ENSG00000197766	CFD	rs2930901	2.79121		rs4536588	-3.22478		rs2930900	3.44045		rs2238571	-3.52837		rs2930898	2.60553		rs351967	2.4872		rs1616408	3.30933
ENSG00000197894	ADH5	rs2032345	-1.76739		rs10470964	-3.43719		rs2602855	-2.43739		rs1230171	-2.09406		rs1230165	-1.45287		rs2602885	1.87886		rs17595186	2.25903
ENSG00000197927	C2orf27A	rs6720375	-4.02323		rs12992187	-2.99226		rs6720375	-3.59051		rs10928076	-3.17058		rs1969169	-2.09962		rs6720375	-2.97258		rs13417803	-3.54569
ENSG00000197928	ZNF677	rs8102278	3.24457		rs111942164	-3.33496		rs73937720	2.39037		rs149392770	-3.23368		rs56367861	-3.49202		rs6509744	-3.35341		rs61576844	-2.8343
ENSG00000197958	RPL12	rs10987645	-5.32547	*	rs2251551	-4.76133	*	rs2253669	-6.12005	*	rs2251551	-3.07278		rs2253639	-4.77232	*	rs2251551	-4.02993		rs2251551	-4.9979	*
ENSG00000197980	LEKR1	rs7638625	-3.09196		rs7635521	-1.97499		rs6441103	-2.17839		rs13070271	-1.45553		rs17383659	1.9032		rs1600976	2.14726		rs1482855	1.98489
ENSG00000197982	C1orf122	rs4653328	2.27777		rs7512242	2.04678		rs11264095	-1.93181		rs664939	2.67718		rs9728947	2.07276		rs631102	2.47614		rs7540374	2.12323
ENSG00000197989	SNHG12	rs6673481	2.11381		rs6676557	-2.8236		rs6426351	-2.13717		rs72663804	-3.27868		rs61786040	-2.02954		rs34749063	1.07329		rs6662723	2.99175
ENSG00000198015	MRPL42	rs2364873	-5.60869	*	rs4761721	-6.00577	*	rs7968453	-2.96914		rs10745652	-3.49032		rs10431428	3.13174		rs10777512	2.71157		rs11107114	-2.97318
ENSG00000198046	ZNF667	rs4801172	-3.44065		rs379214	-2.53921		rs4801167	3.34187		rs4801720	-2.15264		rs399970	-3.30023		rs2074942	2.40407		rs10410530	3.90954
ENSG00000198053	SIRPA	rs11698167	2.68942		rs6045615	-2.72005		rs156326	2.74941		rs2267908	-2.19935		rs2267910	-2.23367		rs719389	2.49665		rs156326	2.73303
ENSG00000198089	SFI1	rs5753691	3.91822		rs5753691	3.94829		rs738656	2.60113		rs4820981	3.82759		rs5749295	1.81749		rs11089506	3.90932		rs4989480	2.94262
ENSG00000198142	SOWAHC	rs2867911	1.94187		rs111966148	-2.93188		rs9710744	2.51264		rs75796648	-2.40748		rs7593375	2.41326		rs140210320	-2.35634		rs55714032	-2.15105
ENSG00000198156	NPIPB6	rs2650492	3.40447		rs865719	2.1069		rs140512382	3.50778		rs112223196	2.25611		rs2726034	3.79055		rs9889107	-2.35278		rs865719	4.51524
ENSG00000198171	DDRGK1	rs4815571	-2.86544		rs4297961	-3.0169		rs4813630	3.39415		rs8121983	-2.9247		rs4813629	-2.52862		rs6084312	3.54929		rs9101	-3.04851
ENSG00000198189	HSD17B11	rs6531981	3.80335		rs7692397	3.43379		rs6531977	-1.96815		rs6531981	3.45106		rs10028441	1.99072		rs10028441	2.3812		rs34182956	2.85372
ENSG00000198246	SLC29A3	rs7071162	2.31358		rs3781318	2.70106		rs10823706	2.13667		rs35127911	-2.47897		rs34634659	2.91475		rs10823715	-3.08431		rs10762446	-2.66259
ENSG00000198252	STYX	rs7153843	-2.68901		rs113907726	1.3663		rs11628818	-2.21094		rs11157928	3.09024		rs3783448	2.4559		rs11624787	1.73169		rs12885338	1.58494
ENSG00000198286	CARD11	rs6949522	-2.27734		rs12534082	-2.50718		rs1183080	2.71574		rs10951016	2.61107		rs1843937	-2.99832		rs7780988	2.32898		rs78643463	3.07496
ENSG00000198336	MYL4	rs62074395	1.37777		rs8077375	2.4557		rs55706273	2.58997		rs4968255	2.40549		rs2056131	2.78172		rs3785875	-2.44378		rs12603843	-2.64703
ENSG00000198435	NRARP	rs28591989	3.28432		rs73581580	3.46036		rs9721847	-2.12433		rs78067620	3.03188		rs73581580	2.46188		rs11562624	1.88329		rs9414689	-2.78049
ENSG00000198453	ZNF568	rs12151296	2.68941		rs62115568	2.58832		rs826294	1.54747		rs826285	-1.76445		rs826294	2.83006		rs11672037	-1.70113		rs1644701	2.58419
ENSG00000198467	TPM2	rs1243873	2.7713		rs10972523	1.98259		rs10972534	-2.37994		rs2297880	2.30719		rs2181028	-2.60833		rs41277065	-2.25634		rs11541908	-2.34078
ENSG00000198468	FLVCR1-AS1	rs6656128	3.10723		rs7520185	-4.71469	*	rs11120043	-4.88086	*	rs2201601	2.63987		rs9430102	-4.03823		rs6666277	-4.25919		rs11120033	-2.65802
ENSG00000198498	TMA16	rs11100508	2.77141		rs17576350	2.75341		rs2036908	-2.0915		rs7655694	3.03725		rs4691084	-2.17035		rs1511778	-2.24284		rs3797023	3.64706
ENSG00000198502	HLA-DRB5	rs115013759	6.31825	*	rs115693743	5.20463	*	rs9269795	7.78948	*	rs116077571	5.55932	*	rs112226346	7.07305	*	rs116252900	4.43606		rs116072659	3.5357
ENSG00000198535	C2CD4A				rs12443311	-1.31178		rs12591156	2.397		rs2414759	1.90932		rs8037272	1.60754		rs58234170	2.1316		rs17271535	3.10164
ENSG00000198546	ZNF511	rs11599284	1.5087		rs2980709	-2.265		rs2980709	-2.05959		rs2270194	1.90778		rs10776676	-2.30451		rs74635489	2.47676		rs6537600	2.47161
ENSG00000198554	WDHD1	rs113100590	1.2114		rs1952438	-1.14979		rs998259	-1.26604		rs67620272	-2.61686		rs3783642	1.83224		rs113100590	2.26694		rs73268012	1.64759
ENSG00000198563	DDX39B	rs1041981	-4.95113	*	rs1041981	-4.50725	*	rs115855698	-3.19241		rs2256974	-2.98119		rs116535754	2.5658		rs142980821	-2.6922		rs115396777	3.3759
ENSG00000198625	MDM4	rs10793766	3.44201		rs10494852	2.4976		rs11240753	3.22477		rs12094388	3.27225		rs56006999	-1.9933		rs10900418	2.91676		rs10900418	2.71596
ENSG00000198715	C1orf85	rs942678	-1.63973		rs3123025	1.95358		rs11589048	-1.74785		rs867921	-1.86833		rs942678	2.75895		rs2246476	2.65593		rs2842859	-3.50937
ENSG00000198734	F5	rs3917744	1.82227		rs4656682	2.0058		rs9332591	2.16701		rs1981491	2.53607		rs13306344	1.71686		rs3917740	-1.80234		rs3917740	2.72625
ENSG00000198755	RPL10A	rs10947548	2.09977		rs2395625	3.61383		rs4713862	2.48479		rs3800377	2.04669		rs1051952	-1.7214		rs2076172	2.07591		rs12525930	2.60518
ENSG00000198756	COLGALT2	rs10911473	-7.02955	*	rs10797924	-8.68513	*	rs4233115	-6.85611	*	rs10797924	-6.27659	*	rs1327136	-5.55886	*	rs1327136	-7.81298	*	rs10797924	-8.51441	*
ENSG00000198771	RCSD1	rs926521	-2.77107		rs12402613	-3.05558		rs1933072	2.41107		rs1229352	-2.92594		rs1229352	-2.62478		rs6697794	-3.69586		rs12023442	-1.76733
ENSG00000198805	PNP	rs1713427	-4.17089		rs882594	-2.88615		rs1760904	-2.85901		rs2115657	2.61399		rs1713439	4.16797		rs1760941	2.7283		rs10148424	-2.02818
ENSG00000198818	SFT2D1	rs6909951	-3.75508		rs6909951	-6.91578	*	rs1997661	-5.34478	*	rs4709112	-5.76168	*	rs10806848	-4.70762	*	rs10806847	-4.52175		rs6909951	-4.37052
ENSG00000198821	CD247	rs2995093	2.78214		rs1723022	-3.88126		rs858496	2.87229		rs1052230	3.41822		rs2480678	-3.0384		rs9662048	-2.96747		rs7523351	3.45201
ENSG00000198826	ARHGAP11A	rs141419397	3.32082		rs55654632	-3.26276		rs6494564	2.56894		rs60252695	-3.85681		rs11632232	-2.98471		rs4991470	2.64365		rs73369102	-3.03827
ENSG00000198832	SELM	rs11703403	-2.73008		rs11703403	-3.54077		rs9621187	3.6301		rs5753466	-2.1178		rs11703403	-2.54193		rs2413016	1.99469		rs2079430	-2.90041
ENSG00000198848	CES1	rs2244614	-4.26674		rs75712934	-1.86105		rs6499798	3.41294		rs7194945	2.59986		rs12445357	-1.90313		rs258097	3.31682		rs28394848	-2.88133
ENSG00000198851	CD3E	rs34250455	9.66857	*	rs28423005	8.93716	*	rs34250455	10.3577	*	rs2277289	8.05868	*	rs17540708	8.36331	*	rs34250455	8.52633	*	rs17540708	9.74858	*
ENSG00000198865	CCDC152	rs722677	-2.38791		rs10941591	3.78728		rs34502855	-4.90086	*	rs62370955	2.44892		rs2910875	-2.05069		rs28919899	1.46125		rs59184964	2.16861
ENSG00000198870	C9orf96	rs685523	4.89336	*	rs9411492	2.08791		rs35945091	-1.96802		rs9411397	4.23436		rs7870707	2.6635		rs17474001	1.64895		rs34108489	-1.74186
ENSG00000198873	GRK5	rs10886437	2.51179		rs11198917	-2.00781		rs6585546	-3.06189		rs7914808	-2.72146		rs12415135	-2.59072		rs12412957	-1.82002		rs10886464	2.54761
ENSG00000198876	DCAF12	rs10971963	1.23316		rs7875082	2.61658		rs7042499	-2.95557		rs7042579	1.50691		rs7871764	-2.30932		rs13286398	-1.86351		rs6476431	-2.92851
ENSG00000198879	SFMBT2	rs1977428	2.37695		rs2762607	-2.78075		rs112291798	2.34807		rs2762580	1.58472		rs10905151	3.12294		rs11255071	-1.68893		rs10905146	-1.85472
ENSG00000198890	PRMT6	rs61798467	-2.43951		rs2232015	-2.29272		rs72697614	-2.03745		rs1730858	-3.82556		rs11589400	-1.62192		rs12406721	-2.77226		rs2232016	-2.98376
ENSG00000198911	SREBF2	rs5758511	-2.03468		rs6002522	-1.3306		rs9619994	2.62233		rs6002503	-1.5419		rs12158335	-2.29045		rs2255957	2.34721		rs5996067	1.4111
ENSG00000198919	DZIP3	rs6774944	3.73122		rs6774944	2.27247		rs62266389	-1.85752		rs13089499	-2.35753		rs74356399	-1.28007		rs726945	2.64362		rs13098818	2.38195
ENSG00000198924	DCLRE1A	rs7084835	2.43265		rs10787507	1.85155		rs7895170	-2.58105		rs1576480	2.86328		rs10885516	-1.78988		rs77977018	2.43698		rs11196460	1.87428
ENSG00000198933	TBKBP1	rs112221321	2.97324		rs10514934	1.50756		rs11079794	-1.46652		rs62074054	1.87726		rs16942199	-2.94032		rs62076092	1.80466		rs4794154	-3.51288
ENSG00000198937	CCDC167	rs9394438	-2.26222		rs4711502	3.33613		rs1776459	2.21871		rs9470579	2.4459		rs2797793	-3.02567		rs1541226	1.91502		rs62406767	-2.5989
ENSG00000198945	L3MBTL3	rs9402211	2.83246		rs9321208	-2.23953		rs1932106	3.0905		rs1415701	-1.65403		rs10499172	2.38718		rs12197047	3.02994		rs9492440	3.13956
ENSG00000203279	RP11-498P14.5	rs7022475	-2.2768		rs2001382	1.38109		rs7859665	2.51514		rs2001382	1.90228		rs12550854	-2.50594		rs10817378	2.25138		rs10817378	2.40453
ENSG00000203301	AL590822.1	rs72643475	2.28355		rs903918	1.58409		rs6677807	2.90694					rs61759158	1.80235					rs36043745	3.12806
ENSG00000203326	ZNF525	rs2617724	3.72187		rs2617767	2.94591		rs7249505	-3.02588		rs7257803	2.5393		rs3975040	-2.55097		rs56368786	2.80581		rs7259163	-3.14228
ENSG00000203441	LINC00449	rs3887082	2.51154		rs8001248	1.67869		rs2793770	-2.60344		rs17610832	2.8998		rs9557242	3.13748					rs6491501	-2.17926
ENSG00000203546	RP11-176H8.1	rs11156666	2.23341		rs34024670	2.10276		rs75233919	-1.80728		rs56339687	-1.44596		rs4981851	2.91305		rs12886167	-1.49763		rs11156676	1.46927
ENSG00000203620	RP11-84A19.2	rs72664935	2.5515		rs11809105	1.65687		rs671101	1.85475		rs72889224	2.45876		rs6661020	1.6826		rs11805047	2.88179		rs4949481	2.03948
ENSG00000203666	EFCAB2	rs12746012	-1.54592		rs678670	3.31786		rs7533985	4.8267	*	rs7545078	3.10978		rs4658687	4.90538	*	rs6684005	-3.48491		rs7533985	3.29396
ENSG00000203668	CHML	rs671989	-2.25368		rs7519667	-2.32214		rs3765821	-3.31414		rs669996	-2.48632		rs75780212	3.35674		rs10926534	2.71138		rs12402512	1.89656
ENSG00000203756	TMEM244	rs12216022	2.61408		rs17057836	1.71385		rs9385520	2.95031					rs9402179	-2.17234		rs12665163	2.55825		rs9385520	3.92894
ENSG00000203760	CENPW	rs621202	-1.9666		rs34539692	2.59479		rs1591805	-2.06709		rs1591805	-3.33012		rs647463	-1.73178		rs6904938	-2.43715		rs1591805	-2.68696
ENSG00000203778	FAM229B	rs2280153	3.02681		rs62414932	-1.66393		rs2269646	3.66145		rs7775823	2.87199		rs4947166	-2.07124		rs9384821	-2.04035		rs11153344	1.77902
ENSG00000203791	METTL10	rs72842384	-2.09465		rs10901810	3.06251		rs111456533	3.01038		rs61872090	2.1791		rs11245361	3.25414		rs11245345	2.76113		rs11245361	1.758
ENSG00000203867	RBM20	rs12260801	2.29264					rs17127823	2.40519								rs7910467	2.67979		rs66606674	2.54727
ENSG00000203907	OOEP	rs9446888	-1.74869		rs311672	1.73681		rs9446888	-2.03755		rs558198	-2.44748		rs7754197	2.33284		rs9446888	-1.64702		rs489093	3.3204
ENSG00000203993	C9orf37	rs975978	-1.58949		rs928046	2.18878		rs2183138	-2.68297		rs821304	1.6476		rs2488593	-2.2159		rs1615822	1.8836		rs2501556	1.93548
ENSG00000204001	LCN8
ENSG00000204052	LRRC73	rs11077	1.98731
ENSG00000204070	SYS1	rs6104124	2.86316		rs3091460	-3.38309		rs2745058	-2.5752		rs2743294	-2.28222		rs2743239	-2.45035		rs6032132	-2.15985		rs17335251	1.68527
ENSG00000204138	PHACTR4	rs116612663	-2.17682		rs4908400	-3.00554		rs12144013	-3.16726		rs61783801	2.37507		rs137966550	2.04862		rs192249373	-2.68156		rs12144013	-2.67055
ENSG00000204149	AGAP6	rs61847126	-1.78109		rs35489760	-1.49616		rs10797293	0.990028		rs61847126	-2.8655		rs35489760	-1.04119		rs12411414	-2.08866		rs61847127	-3.11092
ENSG00000204161	C10orf128	rs79439167	5.61388	*	rs78628963	5.93438	*	rs7900761	4.97548	*	rs61848380	5.12654	*	rs7903863	-2.56186		rs17774058	6.69906	*	rs79439167	2.74142
ENSG00000204169	AGAP7	rs10761618	1.75976		rs10761618	1.89333		rs10761618	2.58452		rs12264350	2.82194					rs10761618	2.17075		rs4630240	-1.31175
ENSG00000204178	TMEM57	rs72660956	1.38269		rs66844552	1.73004		rs74063478	1.40405		rs34299041	1.89048		rs35471383	1.74473		rs6701596	2.39923		rs61775180	-2.39113
ENSG00000204209	DAXX	rs7752202	-2.13346		rs1705003	-3.63862		rs7752202	-2.46558		rs142208010	-2.23222		rs115128709	-2.41979		rs139853115	-1.63633		rs3130100	1.58118
ENSG00000204237	OXLD1	rs11868024	-1.806		rs9900301	-1.87243		rs57604384	3.00162		rs7406704	3.46217		rs34709589	-1.52624		rs34811709	-2.3956		rs11871349	-2.30187
ENSG00000204252	HLA-DOA	rs116051318	2.85194		rs3763340	-1.76295		rs114900126	2.3282		rs115432113	3.2768		rs114422662	2.07409		rs9276977	-2.73302		rs115763315	3.01362
ENSG00000204287	HLA-DRA	rs115263842	2.56697		rs116377890	-2.88783		rs115013759	-2.15824		rs114962781	1.99325		rs114684261	-2.24652		rs115611791	-1.98816		rs115656433	-2.7671
ENSG00000204301	NOTCH4	rs116955322	-2.15596		rs115908236	-2.68355		rs115304090	1.98243		rs115127554	2.9276		rs116323978	-2.87756		rs115908236	3.05496		rs116733664	-2.42626
ENSG00000204347	BTBD17
ENSG00000204435	CSNK2B	rs115993536	-2.53086		rs144128631	-1.15966		rs2515919	-2.54624		rs116546065	-2.47608		rs149681196	-2.45795		rs115395274	-1.43047		rs2515919	-2.56008
ENSG00000204439	C6orf47	rs115855698	1.83822		rs139565527	-2.75933		rs115608780	2.15198		rs151168737	3.13233		rs138611236	-2.30389		rs2239704	3.97949		rs1144708	2.42533
ENSG00000204472	AIF1	rs1800630	-2.29644		rs138611236	-2.13884		rs2229094	2.90885		rs1800629	3.6203		rs3135041	2.67157		rs116535754	-2.84505		rs114330539	2.66119
ENSG00000204516	MICB	rs115882316	-2.95167		rs116061163	3.50554		rs114277634	3.15002		rs114234634	3.39342		rs3094006	2.62187		rs115810482	1.70521		rs1799964	-2.39929
ENSG00000204520	MICA	rs115463816	3.49019		rs2768	2.27863		rs2844585	-3.15379		rs116381393	3.56082		rs116780910	-2.39205		rs9266247	-3.06301		rs2257269	2.92639
ENSG00000204524	ZNF805	rs12610862	-2.41449		rs11882189	-2.44974		rs35505101	2.96949		rs7250485	2.973		rs4474796	2.72155		rs10416425	3.12574		rs2108529	-2.94467
ENSG00000204525	HLA-C	rs115813375	7.05392	*	rs115813375	6.52413	*	rs114153804	6.08089	*	rs116526577	6.85085	*	rs113792081	5.23135	*	rs112390170	-7.63122	*	rs111373731	6.1473	*
ENSG00000204531	POU5F1	rs116601284	2.96579		rs115863521	-2.72528		rs115103681	2.34171		rs114250466	2.96925		rs116775388	1.98023					rs144325395	3.33283
ENSG00000204590	GNL1	rs115342486	2.25681		rs114238663	-4.66969	*	rs114238663	-2.43262		rs115067714	1.5344		rs116347633	-2.57469		rs145994993	-1.77494		rs115822121	-2.05499
ENSG00000204592	HLA-E	rs116754185	-4.16614		rs115687605	2.11068		rs115420920	-3.21445		rs149461466	2.47764		rs114871114	-4.47978		rs115492845	-2.70998		rs114722922	-3.48103
ENSG00000204619	PPP1R11	rs116472334	2.74928		rs114460244	2.04817		rs114826715	2.35991		rs116456685	-2.88747		rs114849927	-1.95283		rs115273310	1.77303		rs115356078	3.59453
ENSG00000204632	HLA-G				rs113478567	2.42135		rs116749721	-2.84035		rs116000352	2.02674		rs115772159	-1.68361		rs115207439	-2.05374		rs116506680	1.76758
ENSG00000204642	HLA-F	rs114097406	3.247		rs116524160	3.59772		rs116000478	4.22042		rs115621016	2.12875		rs116579417	-4.60501		rs116671218	4.43427		rs115970632	-3.27843
ENSG00000204644	ZFP57	rs115790172	7.06935	*	rs114041423	5.49668	*	rs2747431	6.94011	*	rs3129058	5.11845	*	rs115195004	6.97234	*	rs138488080	6.3927	*	rs116610729	5.34196	*
ENSG00000204709	C6orf100							rs114841165	1.22962											rs114566917	1.52541
ENSG00000204711	C9orf135	rs11140278	1.84245								rs34725858	3.44863								rs35506524	2.16248
ENSG00000204713	TRIM27	rs115568659	1.91718		rs116423678	-1.94127		rs115077190	-1.92699		rs114995570	1.97388		rs115077190	-1.75589		rs114183900	2.87171		rs116305960	1.43623
ENSG00000204839	MROH6	rs28549005	2.73154		rs12681624	-1.6341		rs13253331	2.78711		rs4874148	2.16043		rs1869438	-1.9571		rs56949579	-2.34332		rs13255489	2.39489
ENSG00000204850	AC011484.1							rs11670671	4.6791	*				rs12462517	2.74147
ENSG00000204851	PNMAL2	rs113418296	3.47327					rs34170158	2.72643		rs55779600	3.39145		rs59652214	2.32211		rs2110578	2.02321
ENSG00000204920	ZNF155	rs62116613	-3.74737		rs62116613	-4.08235		rs62116613	-3.09669		rs62116613	-2.72555		rs62116613	-4.47693		rs384596	-5.25629	*	rs377931	-3.31079
ENSG00000204946	ZNF783	rs12704094	-2.08458		rs1723658	-2.1744		rs7785749	2.64902		rs62505132	2.25739		rs12704096	-2.26201		rs6974847	-2.14451		rs4727045	1.8442
ENSG00000204954	C12orf73	rs2723875	2.80319		rs2118313	1.99115		rs12815289	-3.43455		rs66467677	-2.82118		rs4135066	-3.87303		rs1165684	2.39274		rs2722172	2.49167
ENSG00000204991	SPIRE2	rs2011925	-2.54933		rs55749251	2.6675		rs78004870	3.50293		rs11076631	2.838		rs2376879	1.91451		rs8053979	2.33306		rs2376879	3.15239
ENSG00000205045	SLFN12L	rs11080351	3.14767		rs2586514	1.52914		rs17549947	2.64222		rs112988545	2.72112		rs7221374	2.69334		rs2977	2.84403		rs9908158	2.65123
ENSG00000205057	CLLU1OS	rs61935253	1.751		rs524810	1.9049		rs337654	2.31183					rs59692795	3.02352					rs11106522	2.46113
ENSG00000205078	SYCE1L	rs11649005	2.12176		rs9927552	2.44282		rs8046429	2.46501		rs113335274	2.08727		rs80177487	2.64901		rs17687192	3.68534		rs13338146	2.72206
ENSG00000205147	AC016586.1	rs11666488	1.65522		rs45542131	-2.24885		rs2010751	-2.06621		rs60561239	-1.94452		rs35363371	-2.15907		rs72976952	2.0948		rs2289859	-3.12018
ENSG00000205213	LGR4				rs11030026	-1.62856		rs11029961	2.9684		rs1046568	2.06826		rs10835169	2.74624		rs11029942	1.23526		rs1871250	1.71171
ENSG00000205269	TMEM170B	rs59082055	-2.29008		rs2104336	-2.85426		rs73357895	2.71189		rs295059	2.05027		rs534301	-2.06939		rs505571	-2.14613		rs549655	-2.05717
ENSG00000205309	NT5M	rs12938100	-2.02297		rs242251	5.56083	*	rs1736209	1.98516		rs7223820	1.57219		rs624242	3.53817		rs11650700	2.84983		rs7211968	3.37587
ENSG00000205426	KRT81	rs12318605	-2.64428		rs1612103	2.10851		rs1732300	-1.57558		rs1791641	2.77014		rs2608012	-1.81788		rs17704963	-2.07095		rs17655636	-2.49552
ENSG00000205464	ATP6AP1L	rs6880645	2.65877		rs226208	2.10899		rs226203	4.1168		rs226208	4.93653	*	rs224915	2.88891		rs226208	3.56681		rs862239	-2.16587
ENSG00000205502	C2CD4B	rs72752035	3.00374		rs11637089	3.1114		rs35405109	2.67093		rs17238377	1.97804		rs8040712	2.31689		rs2254405	3.12065		rs74770198	-1.99727
ENSG00000205559	CHKB-AS1	rs8138438	2.55454		rs73172241	-2.78283		rs78007348	-2.61617		rs2341007	-3.00811		rs6009938	-1.54915		rs5770912	-2.75411		rs140522	-2.48928
ENSG00000205560	CPT1B	rs2232883	1.9084		rs134972	-2.09412		rs73172252	2.33231		rs9616853	1.80953		rs131779	-3.02933		rs3752396	-2.98795		rs140522	-2.59265
ENSG00000205581	HMGN1	rs112334273	2.09301		rs9974263	-1.87383		rs145104523	-1.56372		rs9680225	-2.92293		rs2249651	1.64088		rs2837004	-2.49168		rs9977762	-2.14805
ENSG00000205593	DENND6B	rs112094983	-2.87009		rs7511047	-1.70893		rs4073477	-2.66579		rs62241244	2.29667		rs11547731	-1.81714		rs2072875	2.82994		rs73188949	-2.37884
ENSG00000205659	LIN52	rs10147388	2.82047		rs79909528	-2.07121		rs79909528	-2.4672		rs12878061	-1.7358		rs8011873	1.8599		rs8003212	2.54808		rs67160086	-1.96606
ENSG00000205784	ARRDC5	rs2602718	3.14819		rs2602691	-3.30196		rs11670526	3.87087		rs72984146	1.99229		rs11672626	-2.46425		rs963277	2.79645		rs12972366	-3.61676
ENSG00000205808	PPAPDC2	rs371053	2.16516		rs301489	2.46562		rs34250374	-2.23756		rs10974636	-2.68203		rs76512234	2.57271		rs7869353	5.02258	*	rs7022772	3.15851
ENSG00000205809	KLRC2	rs144548572	-4.96465	*	rs17549004	-6.16873	*	rs11502914	-5.57122	*	rs144548572	-5.65512	*	rs4415856	-5.62413	*	rs7301582	-6.66458	*	rs11502914	-6.69091	*
ENSG00000205810	KLRC3	rs1841958	5.11531	*	rs11053802	6.38255	*	rs11053802	5.50766	*	rs4492899	5.62821	*	rs4492899	4.76579	*	rs2460740	4.78538	*	rs11838084	4.45464
ENSG00000205846	CLEC6A	rs12322269	2.47047					rs10770572	2.273
ENSG00000205856	C22orf42				rs136486	1.85405		rs130407	2.32279		rs6518765	1.70401		rs5998283	-1.25365					rs9609443	1.47019
ENSG00000205867	KRTAP5-2
ENSG00000205885	C1RL-AS1	rs1868798	2.89402		rs6487849	2.57222		rs6488561	-2.50936		rs3829815	1.21336		rs730165	2.61962		rs11064498	2.13806		rs730165	2.73712
ENSG00000205927	OLIG2	rs62216081	2.22602		rs2409466	-2.39965		rs2834060	-2.58954		rs2180	1.90976		rs7278366	-2.39289		rs59839663	2.9495		rs56184563	2.60575
ENSG00000205930	C21orf49	rs7281293	-1.56207		rs2833950	-1.87599		rs2833969	1.55556		rs2834007	-2.2034		rs60130684	1.99748		rs2833950	-2.12822		rs2833949	-2.45073
ENSG00000206172	HBA1	rs2562164	4.69005	*	rs2858053	3.73963		rs2858053	2.92408		rs2562163	-3.71474		rs2032509	3.49727		rs2562164	3.72401		rs3176415	-2.68937
ENSG00000206190	ATP10A	rs17667563	-3.9855		rs2930629	-2.65121		rs8029898	-2.29078		rs28661100	2.52445		rs1867510	2.62287		rs1444622	-1.62616		rs61327664	2.60676
ENSG00000206344	HCG27	rs116587610	2.9614		rs116071701	3.31745		rs139561951	2.24747		rs115504869	-2.08251		rs114171356	2.8932		rs114381730	2.25031		rs116597504	2.00599
ENSG00000206503	HLA-A	rs116675020	5.94613	*	rs114074167	-5.59813	*	rs115965859	-4.77062	*	rs115393188	-3.89318		rs115965859	-4.76872	*	rs116675020	4.99671	*	rs116675020	4.67362
ENSG00000206573	SETD5-AS1	rs2728934	-3.2168		rs6443237	-3.82322		rs2648561	-5.34902	*	rs2728938	-4.28099		rs73023242	2.21516		rs2596924	-5.55122	*	rs2596913	-3.76455
ENSG00000212127	TAS2R14	rs7308933	1.87451		rs61931274	0.956341		rs4418898	-1.76033		rs35911096	2.56152		rs7962748	2.7446		rs10772397	1.67339		rs10845278	1.61011
ENSG00000212643	ZRSR1	rs193527	-2.32965		rs9326867	2.06733		rs469753	2.44752		rs151979	-2.65966		rs544243	2.34705		rs462692	-1.68923		rs1624259	2.19825
ENSG00000212694	AC084018.1	rs10082850	-2.47511		rs1975615	2.67979		rs11553699	2.19313		rs1667578	-2.3229		rs34623055	-2.46061		rs2942377	2.54832		rs34933970	2.4749
ENSG00000212710	CTAGE1	rs544105	3.61431		rs79588679	-2.35158		rs9964565	2.00783		rs55709127	2.99969		rs8083713	2.05623		rs3813129	2.31326		rs59449465	2.1162
ENSG00000212939	RP1-29C18.10	rs8138399	6.09474	*	rs8138399	4.29618		rs135879	6.51457	*	rs8138399	4.38084		rs74351010	4.76757	*	rs8137251	3.15087		rs11705461	4.58954
ENSG00000213085	CCDC19	rs7551141	3.33058		rs11578402	2.59123		rs16842665	-2.67443		rs59975218	2.54728		rs6659742	-2.04385		rs61821619	2.53309		rs2494498	2.59172
ENSG00000213132	AC022498.1	rs28403879	2.64808		rs13082291	3.77556		rs35262984	-3.01964		rs9989991	2.94368		rs1007308	3.77449		rs189372	2.52124		rs73190759	3.23544
ENSG00000213231	TCL1B
ENSG00000213463	SYNJ2BP	rs12586496	-2.9331		rs10144588	-2.37659		rs12433355	-2.47652		rs3966033	2.38309		rs2877659	-2.00568		rs1044534	-1.93136		rs11622440	-2.88654
ENSG00000213512	GBP7	rs4507983	-1.48641		rs6659897	3.01842		rs12758204	2.65938		rs11589629	2.1352					rs2149610	2.36494		rs6658587	2.03635
ENSG00000213533	TMEM110	rs3774358	1.445		rs6798941	2.12807		rs17331178	2.09847		rs36012032	3.4945		rs3774355	-1.23952		rs62255400	-2.86528		rs35651539	2.41614
ENSG00000213625	LEPROT	rs10493377	3.29134		rs6656451	3.66387		rs12145690	4.19845		rs11208656	3.60927		rs6660481	-2.99232		rs55889533	-3.99908		rs10493377	3.12463
ENSG00000213689	TREX1	rs4858821	-1.74595		rs9311424	-3.14847		rs56023037	3.29069		rs4858795	-3.12087		rs2267844	-2.30024		rs6784541	-3.69909		rs9817960	1.71957
ENSG00000213809	KLRK1	rs10772257	2.81276		rs17549004	-3.47627		rs4415856	-3.8756		rs2294147	-4.76193	*	rs60110638	-6.67356	*	rs7301582	-4.05316		rs60110638	-5.02739	*
ENSG00000213859	KCTD11	rs2241233	3.7373		rs11653850	-3.31822		rs9900691	-2.50315		rs8610	-1.68079		rs62061172	2.17468		rs4796407	-2.82018		rs4796407	-3.27029
ENSG00000213934	HBG1	rs12224098	-2.23944		rs79739451	3.4362		rs4495917	3.01236		rs4910724	2.5887		rs11036928	2.3843		rs11036364	2.24351		rs72872557	2.11664
ENSG00000213949	ITGA1	rs1351138	3.41404		rs2648731	4.45397		rs2648731	2.78882		rs2456224	3.67413		rs6450094	-2.95609		rs2648728	-2.85202		rs2648731	3.29617
ENSG00000213988	ZNF90	rs35745333	-2.27166		rs34085173	1.738		rs62107003	2.14001		rs35745333	2.05828		rs836911	-2.36484		rs1654265	2.95704		rs1821272	3.62603
ENSG00000214078	CPNE1	rs3790136	-3.71648		rs6060507	-2.6119		rs60646509	-4.20264		rs6060499	3.20218		rs60646509	-3.49209		rs6119627	-2.96218		rs73905955	-3.17561
ENSG00000214087	ARL16	rs7503637	-5.14824	*	rs62077189	-5.67673	*	rs55837949	-3.8748		rs62080203	3.57925		rs62077217	-4.10708		rs7503637	-3.34561		rs7502870	-4.66706
ENSG00000214106	PAXIP1-AS2	rs2177478	-3.13993		rs11769186	3.33368		rs55993196	-2.84185		rs870639	-2.31108		rs10264749	3.22748		rs11769186	3.8466		rs73171087	2.98723
ENSG00000214113	LYRM4	rs200868	2.89436		rs72811688	3.77981		rs200853	2.7359		rs2773302	-2.14022		rs436556	2.71854		rs111557465	3.02882		rs200846	3.19634
ENSG00000214401	KANSL1-AS1	rs117632628	8.31902	*	rs117830374	8.7013	*	rs118028663	10.0238	*	rs117072135	8.01791	*	rs113449071	8.02715	*	rs117655396	9.57806	*	rs118105515	9.39827	*
ENSG00000214407	RP11-221J22.1
ENSG00000214432	AC068831.10	rs2386589	2.62902		rs4932382	1.94619		rs1052535	-2.60037		rs6496752	2.29411		rs1867225	2.78842		rs1314052	2.29595		rs4932382	2.24491
ENSG00000214870	AC004540.5	rs2699814	-1.89189					rs2699805	2.45086					rs6956708	2.09171
ENSG00000214941	ZSWIM7	rs2324082	2.20018		rs1045599	3.8422		rs2779205	-2.46209		rs2301651	-4.21391		rs2324082	1.90917		rs12602453	-1.70079		rs12602453	-2.35252
ENSG00000215014	AL645728.1	rs7531938	-2.13552		rs9329576	2.27405		rs28456011	-1.34855		rs1153105	1.81556		rs112386508	-2.25648		rs9442406	-1.49879		rs28809773	-1.36427
ENSG00000215067	AC027763.2	rs11571355	1.94829		rs311734	-2.8429		rs2135846	2.05125		rs11078663	-3.28115		rs8075252	1.84758		rs311750	3.30257		rs11870006	-2.09005
ENSG00000215252	GOLGA8B	rs11073052	2.0886		rs1898315	2.09099		rs16954442	2.62417		rs4570807	2.07051		rs12910111	-2.9338		rs12903365	-1.94837		rs3812939	-3.50376
ENSG00000215424	MCM3AP-AS1	rs2839201	-2.97222		rs9974665	2.29633		rs61230637	1.82244		rs112158034	-2.81629		rs2277826	2.30387		rs2839154	-2.64836		rs11909847	1.40207
ENSG00000215472	RPL17-C18orf32	rs10853580	-1.53783		rs7237346	2.39967		rs11533774	-2.02674		rs35123443	2.4835		rs6507928	-1.9736		rs28480366	-1.59045		rs1943677	1.53085
ENSG00000215845	TSTD1	rs3007144	-2.08815		rs10797093	2.75318		rs1411614	1.81409		rs111847432	-2.62604		rs57839241	-3.04354		rs4617422	-3.93019		rs111847432	-3.21249
ENSG00000215869	RP11-364B6.1				rs1999101	2.79081		rs4847154	2.69105					rs2065189	1.52299					rs72689193	-1.51265
ENSG00000218510	LINC00339	rs2473290	-3.20242		rs11801382	4.36805		rs11801382	3.88989		rs4654783	-4.10635		rs11586488	3.83693		rs11801382	5.77179	*	rs2501256	-3.57203
ENSG00000218537	AP000350.4	rs5760088	2.22096		rs575146	-3.03452		rs5760091	-2.21506		rs66681388	1.97139		rs738802	-2.5088		rs5760089	4.12807		rs9612497	2.27922
ENSG00000218739	CEBPZ-AS1	rs56059847	-2.158		rs12475964	-2.39874		rs11124576	-2.62074		rs11897101	1.83083		rs6544059	3.00575		rs4670666	-2.56603		rs4670666	-2.35161
ENSG00000219481	NBPF1	rs277460	-2.63604		rs7537985	4.04651		rs157247	-1.31646		rs3738614	-2.85589		rs277452	-1.30312		rs277460	-1.52447		rs156863	2.37379
ENSG00000220032	RP11-17M16.1				rs8091016	3.71055					rs6565895	2.59295
ENSG00000220205	VAMP2	rs8066513	-5.12035	*	rs885747	4.08667		rs1476161	-3.96649		rs3816263	-2.39327		rs6503091	-4.61525		rs6503076	-3.02903		rs6503089	-3.95528
ENSG00000221890	NPTXR	rs5757300	-3.01456		rs13053206	2.88453		rs14040	2.50365		rs2013837	3.65192		rs8140217	2.9904		rs6001258	2.18273		rs4821823	2.52039
ENSG00000221914	PPP2R2A	rs1469756	-1.78839		rs9314322	2.16462		rs3808573	-2.32195		rs78061460	3.06269		rs1042992	-2.78522		rs1564576	2.87606		rs4602893	2.16001
ENSG00000221923	ZNF880	rs34425941	4.40354		rs324126	3.56858		rs4802926	7.55503	*	rs7260085	4.3855		rs12978111	4.04018		rs12151000	3.86283		rs3170100	5.67839	*
ENSG00000221926	TRIM16	rs10221200	-2.92219		17:15517237	1.63857		rs11651519	-3.11261		rs72819884	-1.48005		17:15517237	3.9698		rs9901530	-2.32629		rs62072380	2.60456
ENSG00000221947	XKR9	rs441890	-2.39803		rs13252584	-2.48771		rs7844508	-1.77254		rs6998397	-2.54978		rs13262205	2.60688		rs7844508	-1.25964		rs143021741	2.51699
ENSG00000222020	AC062017.1	rs115635399	3.36235		rs10211084	-2.80915		rs4852072	2.31117		rs6543540	-2.05916		rs55641373	3.38929		rs56300456	-2.52293		rs11124194	2.16725
ENSG00000223466	AC064834.2	rs17294232	-1.58346		rs10931700	1.66402		rs4591358	-2.89637					rs6741348	-2.77306					rs7566549	-1.7489
ENSG00000223478	RP11-545E17.3	rs2282394	2.48958		rs4837315	-1.80469		rs2282394	1.05066		rs3750323	3.10817		rs7868733	-2.03432		rs55697116	-1.85754		rs73620883	-2.98119
ENSG00000223485	RP11-417E7.1				rs35629473	3.58843														rs833682	2.66236
ENSG00000223496	EXOSC6	rs775208	-1.90071		rs775208	-0.781246		rs1055255	-1.10219		rs775208	-2.11864		rs4985407	-0.803812		rs4985525	-1.35913		rs4081753	2.14511
ENSG00000223653	RP11-131L23.1	rs12563515	1.95076		rs11161615	-2.77687		rs12047189	3.04146		rs78200919	3.35042		rs56154783	2.23398		rs233100	2.89189		rs71652696	2.31259
ENSG00000223768	LINC00205	rs11088984	3.10337		rs7281409	2.30136		rs12627745	-2.70729		rs2330101	2.26247		rs2838873	-2.87308		rs4819063	-1.98922		rs6518223	3.25616
ENSG00000223797	ENTPD3-AS1	rs2371183	2.4766		rs9857976	1.03765		rs73080126	1.43353		rs9826847	2.1625		rs4973998	1.49904		rs17078141	2.32468		rs4973998	3.20679
ENSG00000223865	HLA-DPB1	rs116509174	3.48997		rs408036	-3.39155		rs2855502	-2.6454		rs2855502	-3.37638		rs2855502	-2.2121		rs116509174	2.94453		rs115560485	-3.1261
ENSG00000224063	AC007319.1																rs17366895	3.81853
ENSG00000224152	AC009506.1	rs2357527	2.06449		rs4665079	4.68008	*	rs7586034	2.43383		rs10189560	-1.89029		rs74974787	1.74685		rs75317087	2.20095		rs7586034	2.46157
ENSG00000224563	LPP-AS1	rs9832029	2.25442		rs9856723	2.88595					rs1059380	2.34027					rs1606844	2.13814
ENSG00000224596	ZMIZ1-AS1	rs10824715	-1.48281		rs10824667	-2.81073		rs10762842	2.01674		rs34277896	-2.47245		rs12263636	2.39743		rs11002797	-4.30378		rs7084121	2.85563
ENSG00000224597	PTCHD3P1	rs4749413	-2.75652		rs7069035	1.566		rs1970927	2.74421		rs2796334	-1.7706		rs2368394	-2.9595		rs2025854	2.97215		rs4018657	-1.76018
ENSG00000224635	RP4-564F22.5	rs2275954	1.64007					rs6015041	1.75991		rs6064505	3.13472		rs13040281	1.86555		rs62203381	3.08833		rs1780624	1.97515
ENSG00000224649	AF124730.4
ENSG00000224660	SH3BP5-AS1	rs2633979	2.6152		rs12485601	-3.47325		rs2633977	1.80422		rs7621044	2.45562		rs2688664	-2.35439		rs7340558	-2.33277		rs59335168	-2.09167
ENSG00000224699	LAMTOR5-AS1	rs7532215	2.24044		rs566689	-1.87723		rs12024353	2.12787		rs904215	-3.05138		rs17630160	3.21075		rs17630160	2.58027		rs2946571	-2.52668
ENSG00000224746	AC015987.1	rs17816783	1.68702		rs11760814	1.93817		rs12534100	2.4225		rs10275042	-1.39224		rs67211452	-2.02254		rs11772524	2.52635		rs61234623	3.83447
ENSG00000224794	RP3-333H23.8	rs5757570	2.55248		rs5757637	4.23637					rs5757526	3.74696
ENSG00000224846	RP1-90J20.8	rs7738629	-2.40017		rs6913474	-3.53947		rs12528437	2.19308		rs2580109	-2.53086		rs2002	2.51146		rs9378754	-1.98021		rs9392449	2.45435
ENSG00000224877	C17orf89	rs62075271	-2.89826		rs2063033	2.818		rs8081382	-2.99258		rs883885	-2.56476		rs2725399	-2.4821		rs2063033	2.36743		rs72850642	-2.66153
ENSG00000225234	TRAPPC12-AS1	rs6758656	2.67432		rs6605292	-2.49233		rs9752760	-2.16096		rs10205001	-2.46617		rs10153783	2.71489		rs4595985	4.41376		rs6422709	-2.3977
ENSG00000225265	RP11-378J18.3	rs3002142	-1.7777		rs3008634	1.8385		rs17163429	-2.18176		rs74148140	1.85601		rs1909196	-2.13059		rs3816991	2.27878		rs9441835	2.35393
ENSG00000225361	PPP1R26-AS1				rs13295110	2.89391		rs10745362	-2.39924		rs11103063	2.88163		rs868339	3.75409		rs3789914	4.81546	*	rs7862597	2.40571
ENSG00000225439	BOLA3-AS1	rs828845	1.56215		rs828880	-2.25162		rs7561242	-3.57586		rs56005021	2.60348		rs9677375	1.44001		rs79731090	1.69066		rs35279913	-1.59152
ENSG00000225489	RP11-390F4.3	rs820493	1.80533		rs113627722	3.48537		rs1759415	2.34693		rs2278548	2.11712		rs2996067	-2.31934		rs62565993	-2.44765		rs820519	-2.94148
ENSG00000225611	RP11-70C1.1	rs339693	2.60406		rs6782275	-1.44377		rs4682860	2.34148		rs3888652	2.72454		rs6782275	-1.37761		rs11717346	-2.46771
ENSG00000225632	RP5-997D24.3
ENSG00000225733	FGD5-AS1	rs79789143	2.37942		rs1105922	5.51877	*	rs62241810	3.92818		rs6442487	3.97984		rs11707995	2.23847		rs36118024	4.08777		rs3773483	3.08279
ENSG00000225756	DBH-AS1	rs1557648	3.29873					rs10993862	-2.22063								rs11787780	2.44172
ENSG00000225885	AC023590.1	rs3849852	3.80464		rs2514983	3.95987		rs62533398	4.34888		rs2514983	3.29999		rs62533398	2.3534		rs62533398	2.36244		rs2514983	2.24086
ENSG00000225889	AC074289.1	rs2698524	-2.35166		rs10200259	-2.21913		rs329497	-2.39553		rs4671083	2.08776		rs2698527	-1.97993		rs7596669	-1.99369		rs1898445	2.18652
ENSG00000225938	RP4-575N6.4	rs514793	-1.88433		rs12090465	2.19357		rs74106743	2.53002		rs10875354	-2.13843		rs76841451	2.31773		rs10875366	-3.38685		rs11166550	-3.25588
ENSG00000225963	AC009950.2	rs10190722	-2.57807		rs13400374	-2.34377		rs6759821	2.22705		rs59321174	2.86932		rs7601299	2.25551		rs2114588	-2.18779		rs41543719	3.00703
ENSG00000225973	RP11-139H15.1	rs61638549	1.47233		rs11635303	-2.58498		rs10851586	-2.2318		rs678892	-2.5128		rs11638111	-2.21538		rs71476712	2.0029		rs61638549	-3.1104
ENSG00000225978	HAR1A	rs62197299	2.18887		rs6010845	3.19563		rs4809472	2.27574		rs73145714	2.54935		rs73312551	-3.57391		rs4809478	2.87346		rs34536346	-3.04943
ENSG00000225986	UBXN10-AS1	rs818571	-3.24884		rs2301478	-3.06272		rs6426617	-2.64902		rs6670267	2.72828		rs7534173	2.75183		rs11582590	2.54229		rs4655160	2.56972
ENSG00000226029	RP4-798A10.2	rs12145688	-2.08087		rs696095	3.4881		rs149561	2.49865		rs157130	1.49432		rs157134	2.71627		rs10907228	-3.13582		rs696095	2.67837
ENSG00000226124	FTCDNL1	rs74909321	3.27802					rs4673480	-1.80102					rs75392536	1.49392					rs79189297	1.49317
ENSG00000226180	AC010536.1	rs4843268	-2.72889		rs7205669	3.28232		rs6540080	-2.31242		rs748552	2.84948		rs2290017	-2.47859		rs11859475	2.48924		rs57348397	2.66601
ENSG00000226266	AC009961.3	rs71423026	2.10063		rs6732598	-1.37235		rs10194483	2.58413		rs72965356	2.86054		rs79306938	2.51338		rs7606046	2.37276		rs72965356	3.69512
ENSG00000226276	AC093382.1				rs7557388	3.04992		rs62181380	2.77992		rs10180437	2.09431		rs11680769	3.07995		rs13034681	1.93181		rs79463200	5.03035	*
ENSG00000226312	CFLAR-AS1	rs7582581	2.77392		rs12621441	1.65841		rs2518142	-1.83339		rs7582581	2.11043		rs10804110	-2.58432		rs113350756	2.2771		rs3731714	-2.76783
ENSG00000226328	CTA-217C2.1	rs13054435	-1.96332		rs3788634	-4.09882		rs547698	-2.43817		rs6006941	-3.90703		rs132812	1.96163		rs13058199	-2.82496		rs5766584	-2.33855
ENSG00000226508	AC104655.3	rs34544149	2.59991		rs2679850	-1.72823		rs6712932	2.74635		rs79456946	1.91183		rs10210149	2.25085		rs55775347	-1.35953		rs34544149	1.94351
ENSG00000226524	RP1-102H19.8	rs2325045	2.82734		rs9362427	1.11159		rs59322	4.6876	*	rs1201409	2.31165		rs6454613	1.71489		rs370228	-1.30276		rs9450659	2.42703
ENSG00000226644	RP11-128M1.1	rs13036843	3.66238		rs6082527	2.38439		rs17312424	3.25617		rs1610305	-2.56458		rs6137407	-2.18331		rs13040824	2.89027		rs4815056	3.49406
ENSG00000226659	RP11-137H2.4	rs11203034	-2.93205		rs7907770	1.77679		rs56219677	-3.65425		rs12414465	-2.38724		rs10887949	-2.74298		rs12256937	2.72948		rs878651	-2.42167
ENSG00000226688	ENTPD1-AS1	rs11188501	2.2367		rs3181129	-2.23431		rs3176885	-1.98896		rs10882687	-2.15793		rs2015026	-2.46241		rs10882687	-2.54473		rs4918983	-1.35544
ENSG00000226746	SMCR5	rs941448	1.96003		rs12942059	-2.95736		rs941448	2.09147		rs4925109	2.48903		rs12450799	2.82048		rs11868035	2.39455		rs9914733	2.05678
ENSG00000226752	PSMD5-AS1	rs10818476	11.0533	*	rs13299616	10.7459	*	rs13299616	10.4307	*	rs13299616	11.2518	*	rs13299616	9.10433	*	rs13299616	11.2983	*	rs13299616	8.59217	*
ENSG00000226806	AC011893.3	rs72970243	1.7143		rs11895319	0.474235		rs10496737	0.719844		rs2874834	-0.60253
ENSG00000226816	AC005082.12	rs1881201	2.67712		rs4719731	-2.18428		rs466225	2.80831		rs55633349	2.138		rs13240597	-1.14844		rs10950940	2.40209		rs10950940	1.79123
ENSG00000226822	RP11-356N1.2	rs11185224	1.95884		rs17020971	3.36697		rs10494090	2.71421					rs11584525	2.13132		rs683016	2.79453		rs114642166	1.52505
ENSG00000226864	ATE1-AS1	rs2943761	-1.38779		rs35855698	-2.46264		rs11594070	2.32574		rs11200319	2.74537		rs2943763	2.53487		rs12771676	2.0826		rs7098291	-3.06721
ENSG00000226899	RP11-298J20.3	rs10901838	12.2577	*	rs3845	11.0606	*	rs10901841	9.11993	*	rs7902120	10.9527	*	rs12761149	6.18693	*	rs3740535	10.7683	*	rs11245414	7.74374	*
ENSG00000226979	LTA	rs114721992	2.16687		rs114857495	-3.43814		rs3093664	-3.45428		rs114327456	3.77485		rs2229094	-2.94167		rs2229094	-3.16211		rs114814600	-1.66191
ENSG00000227124	ZNF717	rs7644376	-1.38181		rs4974329	1.56158		rs7610215	-3.07715		rs6549798	-1.68843		rs4974338	3.99473		rs4974342	3.50734		rs6783069	2.36232
ENSG00000227258	SMIM2-AS1				rs4942275	2.14983		rs11618335	3.58947					rs3809351	3.56044		rs9533777	3.4742		rs9567377	1.67297
ENSG00000227373	RP11-160H22.5	rs6661868	-2.25517		rs6425275	3.25988		rs61826846	0.744869		rs61826843	-1.07556		rs6425275	-2.29432		rs6682607	1.37412		rs6665101	-1.15547
ENSG00000227403	AC009299.3	rs10168014	1.12959		rs10168014	2.33351		rs11678980	1.76497		rs11678980	-3.69634		rs889916	3.78827		rs1267038	1.87911		rs1559526	-1.12471
ENSG00000227507	LTB	rs62395355	2.34351		rs3093664	-4.07676		rs3135041	3.84701		rs142982592	-2.10816		rs116539088	-3.16266		rs114845562	-2.24799		rs141766868	3.29538
ENSG00000227533	SLC2A1-AS1	rs6657798	3.13942		rs9439067	-2.32212		rs841572	3.2714		rs3754224	3.71319		rs1754153	3.10712		rs2225251	-2.06341		rs12718444	4.64676
ENSG00000227603	RP11-165J3.6	rs4744234	2.29033		rs10821139	-1.91397		rs60693856	1.49902		rs78759589	3.18554		rs17532098	4.38209		rs1871155	-2.9175		rs12349299	2.89634
ENSG00000227617	CERS6-AS1													rs3845725	1.94644
ENSG00000227619	RP11-492E3.2	rs1220646	2.31217		rs729523	-2.83371		rs10988444	3.97479		rs2542242	-1.95047					rs34895117	2.40197		rs1220685	1.77441
ENSG00000227723	CTA-31J9.2
ENSG00000228022	HCG20				rs144631984	-1.79392		rs116045083	2.63197		rs115515129	1.74196		rs114029110	3.37641		rs115562672	2.57096		rs115562672	3.25819
ENSG00000228140	RP3-467K16.4	rs514941	2.58322		rs7533567	2.09885		rs12562037	1.93255		rs2092324	3.5584		rs2473355	-1.7567		rs2473358	2.18972		rs7533373	-1.77505
ENSG00000228170	RP1-40E16.11
ENSG00000228300	C19orf24	rs2379240	-3.63128		rs2379240	-3.06989		rs79185187	3.31402		rs1985409	2.53404		rs57847680	2.76333		rs1985409	2.9676		rs7247576	2.92929
ENSG00000228323	AC008753.6	rs11671984	1.70241		rs7258858	2.6411											rs3843749	2.40556
ENSG00000228384	AC007040.6				rs4852751	3.01432		rs13402278	1.55718		rs4852734	-2.90088		rs6546667	-2.6009		rs2287331	-2.08597		rs34379256	3.36243
ENSG00000228389	AC068039.4	rs7604821	1.79558		rs12692978	4.60731	*	rs62181740	-1.76098		rs12692978	2.60986		rs3821095	-1.77405		rs3770445	2.01513		rs3770445	2.24743
ENSG00000228439	TSTD3	rs330860	-3.54735		rs6912892	2.77332		rs330873	3.47108		rs9402823	3.89031		rs12528927	-2.79809		rs9402823	3.30891		rs330873	4.49864
ENSG00000228486	LINC01125	rs6712517	-1.51129		rs11123869	1.52915		rs11683207	2.85133		rs35065263	-2.1681		rs11123869	2.82164		rs10169155	-2.53131		rs6543040	-1.69616
ENSG00000228548	ITPKB-AS1	rs697852	1.92449		rs3754411	-1.94382		rs2014883	-2.37523		rs2173567	-2.34589		rs708775	2.54548		rs4653455	1.8482		rs17588687	-2.82757
ENSG00000228634	RP4-534N18.2	rs34497156	2.46334
ENSG00000228651	RP11-556E13.1							rs2204757	2.28887		rs1000219	2.59311		rs2218330	-2.47951					rs12357420	-2.13264
ENSG00000228696	ARL17B	rs115924444	1.4584		rs148243789	-3.3004		rs117655396	1.27728		rs117072135	2.68286		rs117655396	2.86801		rs115924444	-2.8331		rs138026159	4.7732	*
ENSG00000228701	TNKS2-AS1	rs4933220	-3.46615		rs10881989	1.79427		rs1592050	-1.34524		rs61743258	-1.40837		rs7903827	1.34163		rs11186719	2.66733		rs1539041	2.33722
ENSG00000228716	DHFR	rs6151617	2.3706		rs10058711	-2.94107		rs701383	-2.37421		rs6151614	2.7271		rs35587631	2.59379		rs6863251	1.75547		rs1650697	-3.31792
ENSG00000228784	LINC00954	rs10495699	-3.44874		rs13034115	-4.07428		rs13034115	-4.23221		rs10175486	-2.81128		rs12710732	2.4409		rs12616917	2.95073		rs13034115	-4.35042
ENSG00000228830	RP4-781K5.2	rs659597	4.65946	*	rs7543281	-2.50294		rs10797553	1.98179		rs668449	2.36011		rs4612661	-2.40163		rs674962	2.74216		rs580953	2.14426
ENSG00000228857	AC104653.1	rs57106417	-3.9854		rs4849271	2.85143		rs11676646	-3.99535		rs62170155	-4.34005		rs11123214	-2.24872		rs11685654	-3.14744		rs62170155	-4.04144
ENSG00000228989	AC133528.2	rs112509138	2.16067		rs71430372	2.10694		rs62193051	-2.71478		rs62193071	1.2401		rs35274761	-1.56842		rs1143509	1.23527		rs4675899	-1.74004
ENSG00000229043	AC091729.9	rs11762900	-1.77588		rs13230519	2.00074		rs10231908	-2.68329		rs12701834	-3.2602		rs6951307	2.31502		rs7803208	-2.33558		rs6966848	-3.14208
ENSG00000229056	AC020571.3	rs6434831	-2.21888		rs7560541	4.78044	*	rs6731238	2.70685		rs17231419	6.55551	*	rs17827837	3.54337		rs17827837	4.42066		rs7584690	3.70757
ENSG00000229124	VIM-AS1	rs17381998	-1.53092		rs10904916	-3.94085		rs359285	1.87879		rs359301	2.67228		rs7084637	-2.29659		rs7911974	-3.25283		rs58356	1.90679
ENSG00000229153	EPHA1-AS1	rs56267335	2.25916		rs4345481	-2.989		rs7810606	1.89332		rs4726627	-3.44139		rs4859	-1.58562		rs2242601	2.31603		rs2949770	-2.62554
ENSG00000229178	AC069513.4	rs2688497	3.08082		rs78387332	2.8704		rs6801044	1.8947		rs2688523	-2.35266		rs12496423	2.28431		rs13303137	2.10279		rs66993552	-2.86576
ENSG00000229267	AC072062.1	rs6756902	-1.63562		rs4672735	2.62166		rs13392855	-2.40988		rs2121284	-2.02711		rs12477063	-1.74195		rs1048108	1.70351		rs2121284	-2.1714
ENSG00000229299	RP4-583P15.10	rs755017	2.83377		rs6122036	3.06654		rs6062324	-1.66912		rs13043476	2.44022		rs12481497	2.27581		rs6010676	2.00907		rs2738783	2.05269
ENSG00000229425	AJ006998.2																			rs4605448	1.68591
ENSG00000229647	AC007879.7
ENSG00000229717	RP11-556N4.1
ENSG00000229921	KIF25-AS1													rs1858672	2.38597					rs9455554	4.02808
ENSG00000229999	RP5-1042K10.10	rs9611337	-3.61837		rs139919	-3.52265		rs9611329	-4.91195	*	rs760700	-4.86892	*	rs760700	-4.96838	*	rs6001894	-4.58143		rs760700	-4.12426
ENSG00000230091	TMEM254-AS1	rs12416199	1.60051		rs77025477	3.69956		rs11201633	5.08224	*	rs11201660	4.46385		rs7080506	1.65883		rs745182	-2.61119		rs7080711	-3.17344
ENSG00000230148	HOXB-AS1	rs999493	-3.38266		rs3809782	-3.0334		rs2326013	-4.00685		rs1042815	-2.14459		rs1553754	-2.61855		rs9892607	-2.06638		rs7406355	-2.34672
ENSG00000230266	XXYLT1-AS2	rs34612418	-2.99758		rs9817363	3.00276		rs903310	-4.76338	*	rs59736771	-2.6019		rs62290354	-2.82433		rs11721200	3.68861		rs12634646	-3.73317
ENSG00000230325	RP11-385F5.4	rs16833704	1.85978		rs12746576	-2.0442		rs11807205	-2.16542		rs4659457	-2.0292		rs4659680	-2.28292		rs4659684	2.40541		rs12731438	-2.16246
ENSG00000230387	RP4-737E23.2
ENSG00000230438	RP11-420G6.4	rs2252077	2.12866		rs2252076	2.42475		rs386915	-3.17035		rs318429	3.56711		rs318429	3.65522		rs2252077	3.37823		rs223041	2.94974
ENSG00000230513	THAP7-AS1	rs2269779	-3.29106		rs388100	-3.11325		rs2075269	-3.82722		rs2073599	-2.27986		rs2075269	-4.32257		rs442656	-3.04945		rs1053775	3.05487
ENSG00000230537	RP11-305L7.1	rs4437763	-4.22812		rs10820835	-3.06535		rs10733740	-2.10917		rs1887370	-2.51397		rs16907144	2.51464		rs10991823	2.36845		rs10991823	3.26064
ENSG00000230555	RP11-517P14.2	rs2264603	-3.21455		rs2493653	-2.92925		rs2999227	-1.93018		rs11238550	3.30924		rs2999291	-2.08801		rs1856397	-2.17122		rs72785256	-3.7087
ENSG00000230587	AC093609.1	rs10185272	2.36932		rs11124914	2.74563		rs4952979	-3.28911		rs1079448	3.04355		rs9678141	3.26081		rs13395806	2.87476		rs62135413	-2.38421
ENSG00000230658	KLHL7-AS1	rs1006709	2.2879		rs34249343	2.02954		rs6461686	-2.15103		rs77551378	2.85318		rs9986726	1.25915		rs7809661	3.5169		rs34702631	1.88882
ENSG00000230710	LINC00332																			rs61954981	2.75262
ENSG00000231133	HAR1B	rs6122384	2.4852		rs6010808	-2.22478		rs111814166	-2.88529		rs730477	2.04104		rs2427499	3.04433		rs58504004	2.3403		rs1884336	3.95595
ENSG00000231177	LINC00852	rs35684	-3.5784		rs2241310	-3.43689		rs35671	1.89589		rs4684037	-2.72057		rs11717920	2.42115		rs1658705	-2.13727		rs9879311	2.21987
ENSG00000231210	AC006159.3	rs42476	2.71792														rs38843	-2.15279
ENSG00000231231	AP001422.3
ENSG00000231256	C17orf105
ENSG00000231304	AC107622.1													rs28545351	1.67694
ENSG00000231389	HLA-DPA1	rs115659227	-3.37378		rs115560485	-3.98644		rs114825054	-3.7844		rs115383714	-3.04293		rs1799910	4.32801		rs116636209	-3.29454		rs114166743	-3.74144
ENSG00000231407	RP11-576I22.2							rs12408130	-1.90346
ENSG00000231437	RP11-88H9.2
ENSG00000231500	RPS18	rs115147000	-2.68617		rs115327023	-3.86207		rs114759911	-3.19331		rs115327023	-3.8598		rs2072915	-4.8463	*	rs115147000	-3.94639		rs1050673	3.31382
ENSG00000231595	AC005224.2	rs8065030	2.74368		rs56212565	3.02555		rs62055187	-2.14542		rs758050	-2.88964		rs11870163	1.90305		rs62054196	2.90033		rs17678774	1.98726
ENSG00000231621	AC013264.2	rs62279226	-2.544		rs13008943	2.13801		rs2697293	2.22672		rs10200320	-2.89766		rs10931777	2.48609		rs72926656	2.67518		rs1429419	-3.03865
ENSG00000231663	RP5-827C21.4	rs620921	-1.92187		rs7518866	-2.74877		rs596074	2.68295		rs12068681	-2.59325		rs7552485	3.69878		rs10910417	3.32358		rs6659527	2.91237
ENSG00000231769	RP1-8B1.4	rs7773230	-5.38636	*	rs6941587	3.24315		rs6921826	-3.34434		rs9472684	3.25867		rs1535110	1.92209		rs7773230	-4.01264		rs7769902	-2.8586
ENSG00000231903	AC079354.5				rs12474421	1.88962								rs112991830	-1.82051
ENSG00000231908	IDH1-AS1	rs6746926	2.06401		rs13414543	2.32323		rs12992165	2.42883		rs12994778	1.82467		rs3769521	-2.48185		rs17700235	-1.22512		rs12694100	-2.15122
ENSG00000231943	RP11-395L14.4	rs77120043	2.62198					rs4849236	-1.54556					rs77120043	3.01957					rs3982904	2.80123
ENSG00000231969	AC144449.1				rs55657809	-2.02095					rs34131478	3.31696					rs73966154	2.31053		rs76039942	5.03919	*
ENSG00000232010	AP001059.5
ENSG00000232070	TMEM253	rs4982400	2.79589
ENSG00000232229	LINC00865	rs116168747	3.17398		rs35569149	1.64648		rs2181946	2.90404		rs2181946	3.17786		rs1886413	-2.21638		rs10881708	-2.04283		rs11592372	1.94594
ENSG00000232233	RP11-573D15.2	rs28448753	2.12378		rs115077394	2.84699		rs7645316	3.06947		rs1648714	2.19325		rs5030068	2.15064		rs822393	-2.5428		rs11707306	2.67527
ENSG00000232629	HLA-DQB2
ENSG00000232677	LINC00665	rs2967516	-2.32628		rs61706074	-2.28036		rs73043845	-2.6423		rs2945989	-3.6596		rs2967525	-3.11699		rs2967525	-3.44789		rs2967509	-2.00297
ENSG00000232759	AC002480.3	rs13247988	2.33402					rs16873211	-2.29704					rs28379117	1.51042		rs7798015	1.67586		rs2961299	-1.51373
ENSG00000232859	LYRM9	rs4796190	1.99413		rs9909148	-2.59699		rs34913965	-2.10389		rs3730013	2.05545		rs4796190	-2.67039		rs2108952	-4.5412		rs11655249	2.3547
ENSG00000232941	AC090186.1	rs9298467	-3.13337		rs9298467	-2.9956		rs9298467	-5.4417	*	rs9298467	-3.10055		rs9298467	-1.86162		rs9298467	-3.60219		rs9298467	-5.22324	*
ENSG00000233016	SNHG7	rs10115781	5.11586	*	rs10870110	4.10136		rs7855356	3.05871		rs3812613	3.11141		rs945381	2.22701		rs80081842	3.69652		rs79349832	3.50062
ENSG00000233058	LINC00884	rs9823441	-1.83456		rs59748070	2.40734		rs11900	3.82048		rs7372974	-2.47065		rs1773173	3.71613		rs1773179	3.34151		rs9839757	2.73876
ENSG00000233137	RP11-220I1.1	rs3758180	-2.492		rs7855299	1.73522		rs12002007	-2.57445		rs2282078	-2.37381		rs11790098	1.62181		rs4483247	4.51158		rs6476616	-3.60258
ENSG00000233223	AC113189.5	rs12938899	-3.64089		rs4968216	2.39724		rs12938899	-2.54212		rs4602096	2.3797		rs11651528	-2.38424		rs10468481	1.78255		rs9896688	3.65856
ENSG00000233276	GPX1	rs13086611	1.78333		rs80033912	1.5209		rs13086611	2.0736		rs9883813	-1.44863		rs11716948	1.37974		rs11720964	2.07188		rs11130192	-1.572
ENSG00000233330	RP1-12G14.7	rs12660849	1.33423		rs76802894	-2.14033		rs62442789	-1.24437		rs12660849	1.54164		rs9322203	1.62027		rs9331657	1.97252		rs9322188	1.12085
ENSG00000233461	RP11-295G20.2	rs1765782	2.48858		rs4658919	-1.35563		rs60139051	-1.62011		rs17802224	2.63046		rs1630250	1.79286		rs1059595	2.17814		rs61836893	2.10659
ENSG00000233483	CTD-2020K17.4	rs2074291	-1.62422		rs66827053	2.10324		rs117040279	-2.20636		rs115508135	-3.25862		rs7215764	-1.78048		rs57344356	-3.05549		rs62066682	-4.24059
ENSG00000233493	TMEM238	rs3810168	3.046		rs751152	-2.56355		rs2305786	-2.32318		rs1870073	3.32971		rs2384685	1.89979		rs11880266	-2.17116		rs8103794	2.35945
ENSG00000233621	LINC01137	rs72657771	-2.6391		rs56093317	-2.07494		rs215206	-2.62295		rs61780480	-2.79765		rs4576634	2.06888		rs2660571	-3.4629		rs2273013	2.84657
ENSG00000233818	AP000695.4	rs219765	3.00059		rs60727080	3.94738		rs219784	2.45405		rs218633	-2.39818		rs2850108	3.83519		rs73204269	2.86683		rs2835365	1.97321
ENSG00000233822	HIST1H2BN	rs67040724	-2.58483		rs200949	1.77227		rs200951	-1.98982		rs200480	-1.50654		rs12196939	-0.873188		rs2130357	1.4808		rs200991	1.76696
ENSG00000233851	LATS2-AS1	rs587289	-3.00206		rs17269659	2.30688		rs5024334	-3.01288		rs9509497	-3.22937		rs74819193	-2.65438		rs9509448	2.21354		rs9506595	-2.52377
ENSG00000233930	KRTAP5-AS1	rs61022898	2.8037		rs16927462	2.60027		rs12360609	2.22366		rs11039418	2.82636					rs12366207	1.97294		rs11822504	2.79588
ENSG00000234072	AC074117.10	rs4665966	1.1838		rs11693959	-1.64684		rs11695549	-2.62506		rs4665961	1.90404		rs7423104	-1.60794		rs7586601	-0.762599		rs780105	-2.70397
ENSG00000234141	AC009473.1	rs56010953	3.28144		rs2159831	-2.98806		rs4725059	2.2611		rs10282509	2.78596		rs7782916	4.12785		rs4720757	2.46666		rs732855	2.39256
ENSG00000234147	RP3-460G2.2	rs614327	2.19812					rs79899902	1.41796		rs13207213	2.49376		rs12525110	2.29342		rs585333	-1.79689		rs12525110	2.58943
ENSG00000234171	RNASEH1-AS1	rs4133261	-2.66815		rs13011199	-3.83839		rs11127439	-2.66888		rs34681484	2.51716		rs6542680	-2.55323		rs9678140	-1.85634		rs3811530	-3.14954
ENSG00000234183	AC004854.4	rs3735478	2.08353		rs11770242	2.37818		rs62461370	2.15204		rs11772847	2.1019					rs62461370	2.13689
ENSG00000234199	AC010982.1	rs4848359	-1.82644		rs275415	-1.69324		rs6642	-2.39556		rs1872731	3.42631		rs75122029	3.64957		rs901466	-1.82584		rs3791735	-1.38033
ENSG00000234284	ZNF879	rs35648285	2.56914		rs58827878	2.64155		rs62393080	2.67495		rs73334729	3.09234		rs10069181	1.52839		rs58827878	2.78294		rs35123052	-2.52192
ENSG00000234380	AP000330.8	rs62213854	4.58111	*	rs111449846	-2.11459		rs11700756	-1.55006		rs9974620	-2.32154		rs73201053	1.9218		rs11702579	1.80151		rs2834619	2.37732
ENSG00000234494	AC003665.1				rs9897598	3.5282		rs112427233	-1.89404					rs11654476	2.281		rs3764398	2.52956		rs73323378	1.67842
ENSG00000234546	RP3-510D11.2							rs797257	-2.20833		rs17393144	2.51307		rs2871656	2.95833		rs10779715	2.35018		rs3765959	3.07676
ENSG00000234663	AC104820.2	rs4305233	-1.53313		rs4233792	-2.9676		rs13410482	-2.32649		rs7580110	2.43951		rs1030964	-2.41714		rs17198605	2.46836		rs6713632	3.0301
ENSG00000234684	SDCBP2-AS1	rs6514318	2.67754		rs6074381	-2.70144		rs912118	2.12712		rs6074381	-2.0945		rs8392	-2.80412		rs6074424	-2.24496		rs1018575	2.30847
ENSG00000234699	RP11-225H22.4	rs2860194	2.45143		rs7088041	2.08086		rs729211	2.86234					rs4319443	3.15076					rs3014203	-1.97365
ENSG00000234719	RP11-166B2.1	rs8051349	3.25718		rs10163386	-2.24459		rs72638275	3.96349		rs12445244	3.96447		rs11648938	3.54392		rs112471546	3.50521		rs2869492	2.70705
ENSG00000234745	HLA-B	rs114733661	6.71733	*	rs9266094	-7.4143	*	rs112390170	7.75847	*	rs2442719	6.39521	*	rs112390170	7.49876	*	rs9266094	-7.40734	*	rs115318240	7.89128	*
ENSG00000234756	RP11-120C12.3							rs10761620	-2.64098		rs1432413	2.03998		rs1432413	-1.80881					rs34698019	1.63666
ENSG00000234807	LINC01135	rs12408238	5.10389	*				rs12140615	-1.67973					rs11207303	1.93576		rs13376301	1.78844		rs12028847	2.28082
ENSG00000234869	RP3-439F8.1
ENSG00000234928	AP000344.3
ENSG00000235051	RP11-637O19.2																rs13203481	1.81204		rs3798751	2.8446
ENSG00000235376	RPEL1	rs116821290	1.63048		rs1163249	1.49137
ENSG00000235477	RP11-122G18.5	rs12023218	-1.7475		rs11265584	2.30478		rs4131775	-1.96761		rs12091289	4.10915		rs138954476	-1.56345		rs6427588	-2.93667		rs4131826	-1.53906
ENSG00000235488	JARID2-AS1	rs11961083	1.99839		rs79844558	3.30797		rs794786	2.56882		rs9464779	1.69598		rs2791619	1.88854		rs6901438	2.60636		rs707827	-2.38147
ENSG00000235513	RP4-756G23.5	rs6002295	1.58769		rs9607782	3.09541		rs1807590	1.99519		rs6002295	1.27289		rs6002312	2.08866		rs738631	1.47134		rs6002312	3.41129
ENSG00000235621	LINC00494
ENSG00000235740	RP11-436I24.1										rs17072737	1.48335
ENSG00000235750	KIAA0040	rs2072040	3.33967		rs12760073	-2.78468		rs6690229	3.0618		rs6666417	-1.56863		rs2097559	-2.11825		rs3753554	2.23993		rs13373754	2.49883
ENSG00000235888	AF064858.8	rs9653725	2.27935								rs8129427	4.01104					rs62219885	2.05645
ENSG00000235978	AC018816.3	rs2270748	3.6784		rs11721322	2.59317		rs2270747	3.42855		rs17729838	2.8748		rs12493413	-2.83166		rs6442922	-1.9707		rs2304820	-3.52943
ENSG00000235989	MORC2-AS1	rs5753355	2.80808		rs5749172	2.87911		rs67441859	2.91874		rs136216	-2.65415		rs2285917	2.02748		rs5753362	1.5739		rs12167141	-1.74892
ENSG00000236016	RP1-3J17.3	rs2842603	4.55056		rs7755996	5.12606	*	rs7762321	4.84122	*	rs10806334	5.54619	*	rs1173416	-5.14522	*	rs10806334	6.82666	*	rs9359658	4.1209
ENSG00000236094	LINC00545	rs1929805	2.50562		rs74414330	3.34483		rs10781703	1.74362					rs8001778	1.86685		rs4341629	2.73811		rs12872308	2.64162
ENSG00000236154	RP11-343J3.2				rs12218363	2.23539		rs2812587	3.47851		rs12414602	3.12439		rs4746882	2.65056		rs2616079	2.76719		rs78707713	3.35156
ENSG00000236199	RP11-264I13.2
ENSG00000236213	AC006369.2	rs10451643	5.0806	*	rs2373195	5.14667	*	rs12712541	4.87422	*	rs7591693	5.15485	*	rs11893807	2.9849		rs7423556	3.48069		rs145449411	2.91504
ENSG00000236266	RP3-467L1.4	rs707473	2.48445		rs11121037	-1.96709		rs113909781	-2.78465		rs11121038	-2.05143		rs3753503	3.89242		rs59214896	-1.81864		rs12117276	-2.40145
ENSG00000236388	ITCH-AS1	rs12624640	1.68886		rs12624640	1.67348		rs6579167	0.748466		rs6142147	-2.30346		rs11167234	-1.98039		rs62212233	2.63281		rs12624640	3.04412
ENSG00000236453	AC003092.1	rs42382	-2.4749		rs36007456	1.85475		rs56313562	-1.97526		rs13229735	-2.2012		rs10264310	2.07607		rs10273701	2.08513		rs9918681	-2.03083
ENSG00000236481	AC002331.1	rs184667	2.55745		rs12919917	2.17555		rs79244918	2.8081		rs59894122	2.19269		rs1557684	2.19934		rs4625728	3.01902		rs6497950	1.87432
ENSG00000236617	RP11-46H11.12	rs74916896	1.60327		rs12311135	-0.81393		rs7778	-1.80265		rs3816761	-2.51754		rs7137653	1.49564		rs12311135	-1.55979		rs11610148	-2.14682
ENSG00000236624	CCDC163P	rs947112	3.11681		rs882803	2.1569		rs6429566	4.37517		rs12047498	3.38553		rs6429566	3.87711		rs882803	2.33698		rs534534	3.92225
ENSG00000236682	AC068282.3				rs71343622	4.67582	*	rs6716392	3.98117		rs12619972	3.9468		rs4662726	-2.78898		rs6735779	4.86118	*	rs11684068	3.76559
ENSG00000236754	AC004019.13
ENSG00000236823	RP1-249F5.3
ENSG00000236935	AP003774.1	rs4930155	4.42113		rs694739	3.63703		rs694739	7.60557	*	rs3759057	3.82623		rs574087	3.7009		rs12421615	4.82194	*	rs1199047	5.94352	*
ENSG00000236968	RP11-298E9.5
ENSG00000237017	AC012314.8				rs11669648	2.98506					rs78276164	2.40517		rs254282	1.93164
ENSG00000237101	RP11-365O16.6							rs4290029	1.88951		rs9661659	1.63913		rs6667522	2.46397					rs79852599	2.47334
ENSG00000237232	ZNF295-AS1										rs11701734	3.62137					rs448397	2.57958
ENSG00000237310	GS1-124K5.4	rs10281499	0.803291		rs1796225	1.94339		rs1638738	1.63237		rs10226294	1.19025		rs2042134	-0.933844		rs55682112	-2.06628		rs1638738	-0.822882
ENSG00000237330	RNF223
ENSG00000237372	RP11-316P17.2	rs67432085	1.86315		rs11790256	3.94025		rs7857911	3.14579		rs7857620	-2.91367		rs7853469	2.2848		rs68045725	3.50397		rs1360199	2.92073
ENSG00000237422	RP11-305L7.3	rs16907199	-3.68162		rs13290771	1.83611		rs1887369	-2.58444		rs4604577	-3.80391		rs3853607	1.89548		rs1751795	-3.48649		rs10820841	3.23299
ENSG00000237512	UNC5B-AS1	rs11819717	2.22591					rs7069846	3.07891								rs17545059	2.62712
ENSG00000237513	RP11-325F22.2	rs10276653	-2.26294		rs10953460	3.05831		rs34180096	1.54361		rs2470937	2.74516		rs10953459	2.5039		rs17706792	-1.90135		rs73184009	-2.03019
ENSG00000237515	SHISA9
ENSG00000237517	DGCR5										rs2871005	2.57953
ENSG00000237541	HLA-DQA2	rs116019203	5.31393	*	rs116289608	4.80708	*	rs1130398	5.7741	*	rs116019203	5.51293	*	rs116289608	4.73283	*	rs116019203	7.22786	*	rs146324152	3.72465
ENSG00000237651	C2orf74	rs2420811	1.32155		rs55792497	3.38532		rs2600670	3.41393		rs3821224	-3.13225		rs2592491	3.9401		rs3821224	-2.1649		rs35812145	3.75222
ENSG00000237718	AC009095.4										rs61421564	-1.21495
ENSG00000237803	LINC00211	rs7604312	2.21535		rs7579091	-1.89556					rs78127380	3.22993					rs12996442	2.42014
ENSG00000237927	RP3-393E18.2	rs7768175	1.9137					rs2073222	-1.7345		rs240858	-2.24733		rs7768175	2.16509					rs9456423	2.02415
ENSG00000237943	PRKCQ-AS1	rs7911607	-2.33677		rs574521	3.03173		rs4747280	3.12041		rs4748305	2.49685		rs10795407	-2.11179		rs10795407	-2.72926		rs943450	-2.14365
ENSG00000237945	LINC00649	rs7277189	-2.57718		rs34756011	3.25859		rs34756011	2.24452		rs2834291	2.82702		rs12627424	2.91749		rs67668917	-2.66506		rs2268255	-2.95098
ENSG00000238058	RP11-432J22.2				rs10745375	3.08329					rs10114406	2.67313					rs1009473	2.27978
ENSG00000238121	LINC00426	rs9578168	1.99906		rs1296549	3.274		rs7998275	2.30102		rs9551896	-2.32771		rs1296549	2.332		rs1275188	3.72379		rs9550565	-1.83453
ENSG00000238287	RP11-656D10.3	rs12073659	-2.69982		rs2272994	-1.82699		rs11208216	-3.43142		rs209609	-2.50841		rs10789144	-2.29005		rs4660427	-3.68714		rs6600346	-2.07138
ENSG00000239672	NME1	rs7209539	3.52091		rs12946831	3.12406		rs113131698	2.01892		rs62063022	3.17706		rs9303575	2.63211		rs34214448	2.18259		rs62063026	1.4258
ENSG00000239941	RP11-246A10.1	rs16863993	-1.2767		rs842508	2.21979		rs13066964	3.3705		rs325750	-2.13		rs13066964	2.85298					rs73170920	2.33701
ENSG00000239998	LILRA2	rs2008232	-2.09589		rs10403302	-2.48766		rs8111138	-2.7684		rs7257511	-3.21205		rs17836409	-1.95274		rs398244	1.9317		rs441716	-2.64708
ENSG00000240005	RP11-293A21.1	rs13138942	4.58283	*	rs7655631	3.79884		rs13114545	3.6382		rs4586918	4.68463	*	rs7688662	4.45088		rs12505133	3.53387		rs79713974	2.10483
ENSG00000240065	PSMB9	rs1132988	2.79735		rs114650962	3.55136		rs116246906	-4.13035		rs116050708	-3.87592		rs116342799	3.7663		rs116050708	3.6542		rs115103754	3.65779
ENSG00000240137	RP11-103G8.2	rs12054209	-2.56454		rs75419733	-2.39551		rs4680094	1.92103		rs73869266	2.69596		rs7647679	-3.40601		rs13065451	4.2808		rs77901548	-1.94369
ENSG00000240211	RP11-758P17.3
ENSG00000240230	COX19	rs10951076	-2.09282		rs4076072	1.97583		rs7811408	-2.60625		rs10951113	-3.5473		rs10275585	-1.888		rs7785252	3.42888		rs4723350	-2.08965
ENSG00000240288	GHRLOS	rs1642975	3.73919		rs26802	-1.66995		rs13084261	2.27931		rs1076080	4.43516		rs403429	2.30224		rs459864	-2.37473		rs2241310	2.17021
ENSG00000240291	RP11-499P20.2	rs7090926	3.02003		rs7081068	2.51091		rs114814656	-3.55739		rs11014544	2.03074		rs8181477	3.30002		rs76466243	-2.38582		rs4748490	2.19434
ENSG00000240344	PPIL3	rs7559150	-5.82862	*	rs7559150	-5.37451	*	rs6754769	-4.69704	*	rs7588993	-4.65034	*	rs72927089	3.31297		rs3888610	-7.40055	*	rs2136600	-4.51191
ENSG00000240403	KIR3DL2	rs4541181	-6.10662	*	rs4541181	-5.39003	*	rs4541181	-4.80536	*	rs4541182	-6.19855	*	rs4487030	-4.43706		rs142900679	-4.33868		rs10421822	-4.93976	*
ENSG00000240563	L1TD1	rs12131947	-3.03082		rs12140153	-1.6679		rs2476194	-2.43205		rs7520614	2.04676		rs41289434	-2.51437		rs61775682	1.71584		rs12140153	2.49142
ENSG00000240694	PNMA2
ENSG00000240875	LINC00886	rs12497777	2.19906		rs13314482	-2.29914		rs13314482	-1.88678		rs346003	2.88767		rs6441101	3.16527		rs386736	-2.62439		rs34667021	3.81416
ENSG00000241106	HLA-DOB	rs4148874	5.04678	*	rs3763354	3.36483		rs3763354	4.44041		rs116405630	3.95434		rs145678457	5.37412	*	rs146877310	4.16973		rs146877310	3.35861
ENSG00000241490	RP11-553L6.2	rs1316642	-1.96307		rs2693052	2.03411		rs7638961	2.27503		rs9825904	-2.2574		rs4456835	2.85797		rs6792290	1.95297		rs6762200	3.18821
ENSG00000241528	RP1-130H16.16	rs28360657	-4.2591		rs5753139	3.4525		rs12169094	-2.59462		rs714456	-2.67337		rs1807515	-2.3159		rs1807515	-2.289		rs12106618	1.2615
ENSG00000241679	RP11-80H8.4	rs113442345	2.35556		rs2165521	-1.70044		rs9790318	-2.20883		rs2119636	-2.3841		rs34673516	3.2723		rs4683728	2.17983		rs16853074	2.01531
ENSG00000241764	AC002467.7	rs10953551	2.14252		rs17408760	3.05296		rs13242107	3.3216		rs2701688	-2.7048		rs41667	-2.88299		rs4380874	-3.19438		rs2395890	-1.57547
ENSG00000241945	PWP2	rs35985715	-3.02317		rs2838528	-2.22958		rs915774	-2.28608		rs2020944	-2.20471		rs12483372	3.21688		rs2073434	-3.57099		rs9984123	2.42836
ENSG00000242086	LINC00969	rs13303068	4.0063		rs13303137	4.0983		rs6768928	-3.85248		rs13303137	2.75244		rs13303137	3.22168		rs28698870	-3.03398		rs9886967	2.09145
ENSG00000242258	LINC00996	rs7797416	2.95676		rs10257386	4.81665	*	rs56104622	4.68664	*	rs952825	3.33857		rs11772955	4.28385		rs6970818	-4.44852		rs56104622	4.08435
ENSG00000242372	EIF6	rs6579227	1.94483		rs56280929	2.12607		rs6060302	-1.93223		rs632688	-3.52277		rs6088771	-1.63209		rs2425050	3.72573		rs7267608	2.74983
ENSG00000242498	C15orf38	rs8030349	2.49589		rs3850996	1.44689					rs4031743	-1.52669		rs12441364	2.10738		rs4932252	2.64113		rs28417429	-2.50881
ENSG00000242516	LINC00960													rs6787254	-1.04377
ENSG00000242539	AC007620.3	rs9756522	2.12535		rs7611674	2.23715		rs55868507	-2.27478		rs13323081	2.63505		rs7611452	-1.83706		rs6443642	-2.07049		rs75872497	-1.95296
ENSG00000242550	SERPINB10
ENSG00000243150	RP11-538P18.2	rs77911695	2.21191		rs55999561	2.55404		rs1714520	-1.49215		rs2060016	3.56743		rs62286618	-2.55074		rs56362855	2.088		rs1656377	1.78871
ENSG00000243317	C7orf73	rs28582797	2.95054		rs28599800	1.9588		rs75061547	2.1017		rs3112371	1.81741		rs75061547	2.84536		rs36120453	2.81506		rs36120453	2.89612
ENSG00000243335	KCTD7	rs35183929	-1.02959		rs9986881	-2.15384		rs11765921	-2.05156		rs112903897	-1.28317		rs1615892	-2.73529		rs35183929	-2.99732		rs112903897	-1.84311
ENSG00000243646	IL10RB	rs2834167	2.98339		rs8129137	3.08675		rs999788	3.69823		rs1058867	-2.61829		rs2834167	2.96276		rs2284552	2.99739		rs2248412	2.69728
ENSG00000243649	CFB	rs7746553	3.0916		rs6467	2.06395		rs140381857	-2.00267		rs7746553	1.63662					rs116633366	-1.4951		rs116737778	1.94734
ENSG00000243696	RP5-966M1.6													rs4687559	3.01266					rs2239547	1.13073
ENSG00000243762	AC006547.8	rs175209	2.89472
ENSG00000243926	TIPARP-AS1	rs7638936	-1.63143		rs9814533	-2.62522		rs985856	2.35191		rs9822906	-3.39228		rs9836799	2.13597		rs2136690	2.39069		rs1397193	-1.93085
ENSG00000243961	RP5-839B4.8
ENSG00000244038	DDOST	rs3121680	-3.09347		rs647812	3.70541		rs6676450	-2.00446		rs60962147	-3.55729		rs2170336	-2.91098		rs12063172	-3.4625		rs7520498	-2.497
ENSG00000244124	ATP1B3-AS1	rs4683632	-2.3015		rs4683630	2.2927								rs2068229	2.45436		rs7635198	2.08339		rs4447734	2.71011
ENSG00000244165	P2RY11	rs11085720	3.13468		rs74178194	-3.80943		rs3826784	-5.7199	*	rs3826784	3.02204		rs8112028	-3.25841		rs1551570	-4.41033		rs8112028	-4.26878
ENSG00000244187	TMEM141	rs2784100	-2.15396		rs7871359	-2.62753		rs10118356	-2.24955		rs9411265	-3.34362		rs2811727	2.57318		rs11145830	1.2604		rs75225202	-3.18879
ENSG00000244291	C7orf13	rs10263684	-2.23155		rs10245086	-2.55728		rs13310278	-2.28748		rs10263684	-1.73371		rs13237363	-2.70606		rs10263684	-2.74441		rs7803221	-2.4341
ENSG00000244459	RP11-1398P2.1	rs3903062	-4.06622		rs11722366	-2.59536		rs4461576	-2.33585		rs13135546	1.70639		rs4075071	1.8717		rs55913054	3.38309		rs73797922	3.09094
ENSG00000244482	LILRA6	rs2668838	-3.14083		rs12984029	2.37306		rs2361796	-3.38687		rs40167	-2.67873		rs11084325	1.98483		rs2668837	-2.86182		rs4806718	2.00132
ENSG00000244509	APOBEC3C	rs17298479	2.19968		rs5995647	3.79434		rs139283	-3.8743		rs2267398	2.00064		rs4821860	3.41205		rs6519156	2.31657		rs2267398	-2.7716
ENSG00000244513	CTD-2013N24.2				rs9856591	-1.51644		rs1995664	-2.16834		rs41291197	1.54568								rs6807892	1.51269
ENSG00000244607	CCDC13	rs6765740	2.5229		rs339704	1.96945		rs339657	1.59079		rs339657	-2.24654		rs6442067	-1.95311		rs2372070	1.6349		rs66665035	2.79248
ENSG00000245105	A2M-AS1	rs12826054	-4.6916	*	rs11048496	-3.85726		rs7300767	-4.3897		rs12581860	-3.05211		rs11502446	-3.95658		rs56083774	-5.26161	*	rs12811795	-5.9347	*
ENSG00000245164	LINC00861	rs28550637	1.82778		rs1586789	-4.81369	*	rs1491481	-2.22601		rs7832872	2.00639		rs28626453	-2.03422		rs12680919	1.96929		rs10755928	2.59767
ENSG00000245322	RP11-15B17.1													rs2866191	1.7026					rs6855061	1.21678
ENSG00000245694	CRNDE	rs4375655	2.6635		rs4130820	-1.81837		rs75669539	-2.51454		rs4784435	2.22489		rs76422740	1.90894		rs4784446	2.17898		rs4286107	-1.80915
ENSG00000245954	RP11-18H21.1	rs6843300	1.73052		rs13140099	-3.85503		rs6828086	2.01958		rs17361160	-1.96916		rs6828086	-2.39176		rs6858503	3.74525		rs890178	3.31655
ENSG00000246089	RP11-115C21.2	rs12550393	3.0174		rs6987834	2.94328		rs7009134	3.51033		rs4840832	3.53536		rs11137009	-2.34431		rs67929087	2.42669		rs17076757	2.3086
ENSG00000246174	KCTD21-AS1	rs230662	3.04998		rs7125563	-3.23836		rs79023139	2.7688		rs11237414	-1.8477		rs230669	2.6838		rs2512527	-1.74261		rs7131182	-3.70302
ENSG00000246228	CASC8	rs7831028	2.20096		rs2121631	2.10296					rs62516032	2.78503					rs10956372	3.60602
ENSG00000246334	PRR7-AS1	rs2545799	-2.72823		rs163203	2.35892		rs11740377	-2.20615		rs163203	1.71763		rs2731670	-2.28583		rs2731664	-2.26774		rs2731670	-3.50944
ENSG00000246366	RP11-382J12.1	rs268586	-1.43243		rs13262205	1.81005		rs268582	-2.13594		rs268590	-2.26336		rs17758683	-1.31837		rs10504478	1.1509		rs268569	1.51068
ENSG00000246451	RP11-894P9.1	rs4906349	-4.39129		rs709399	-2.47831		rs59021304	-2.42696		rs28483843	-3.41671		rs2295146	2.47469		rs10138768	3.0755		rs35311561	2.41343
ENSG00000246731	CTD-2514K5.2	rs11650068	-2.37221		rs4346254	-2.79933		rs35429929	-2.19425		rs77769876	2.61273		rs12150474	2.43111		rs11655218	2.15988		rs9907739	-2.49979
ENSG00000246898	LINC00920	rs1063438	5.20591	*	rs8050957	5.39118	*	rs2289149	6.34071	*	rs6499082	4.75019	*	rs1063438	7.00331	*	rs34285678	5.62523	*	rs1063438	7.2268	*
ENSG00000246982	RP1-179N16.6	rs2859136	2.18484		rs6906612	1.95441		rs7773924	2.61419		rs9470226	2.52187		rs78318630	2.32365		rs10447375	-2.34397		rs743851	-2.24534
ENSG00000247317	RP11-273G15.2	rs4310187	-2.31078		rs12675829	1.64289		rs4310187	-1.58416		rs4270939	2.23331		rs4977148	-2.28256		rs6558328	1.99204		rs62525082	2.62122
ENSG00000247572	CKMT2-AS1	rs6870105	-1.93867		rs726844	3.34247		rs10514216	2.01706		rs11956729	-3.90793		rs112075671	-1.73645		rs7732064	2.68018		rs4704723	-2.11037
ENSG00000247624	CPEB2-AS1							rs11726667	1.73691		rs11725087	-1.6306		rs7438522	1.41151		rs1389999	1.8497		rs4698299	2.23185
ENSG00000247970	RP11-543C4.1	rs56132473	-2.71341					rs1952425	-2.44486					rs55928085	3.1601					rs7161519	-3.31876
ENSG00000247982	LINC00926	rs72736093	-2.38114		rs2440941	-2.55029		rs4534776	3.83237		rs935328	-2.34927		rs2244636	-1.92321		rs2431041	1.91232		rs60699996	-2.26113
ENSG00000248099	INSL3	rs17654456	3.5784		rs4808102	2.73959		rs2382987	2.09721		rs2161488	2.75691		rs17830143	1.9227		rs3761048	2.36478		rs11669215	2.57764
ENSG00000248161	RP11-499E18.1	rs230487	-2.48978		rs72694182	-2.57048		rs62328535	2.60618		rs150813383	1.70341		rs7441941	-1.61706		rs230490	-3.42213		rs230488	2.33824
ENSG00000248275	TRIM52-AS1	rs10071394	1.26485		rs2545101	-1.41531		rs13361994	-4.79066	*	rs2545101	-2.78676		rs11750203	2.25757		rs730976	-1.47042		rs4421069	-4.22288
ENSG00000248489	CTD-2007H13.3	rs76798907	2.07955		rs74957978	3.24418		rs34499	3.75829		rs152036	3.40202		rs34495	2.6927		rs34495	3.67682		rs161950	4.03102
ENSG00000248508	SRP14-AS1	rs34500961	2.50489		rs34500961	-2.39139		rs500693	-2.14467		rs72731425	-1.50926		rs16970130	-2.51537		rs62019961	-3.32372		rs62018159	-2.11925
ENSG00000248727	CTC-236F12.4
ENSG00000248734	CTD-2260A17.1	rs2617448	-2.05853		rs152014	4.70407	*	rs72773905	1.5735		rs28104	-1.959		rs2927614	3.15831		rs2927614	3.1248		rs149313	-2.12201
ENSG00000248810	RP11-362F19.1	rs7677757	-2.32376		rs17007252	1.70785		rs2575670	2.19453								rs2575670	-2.11153		rs12510721	1.95639
ENSG00000248905	FMN1	rs10519780	3.44198		rs11636399	3.40005		rs345890	-2.58947		rs345890	-2.61999		rs343930	3.52907		rs12441885	2.14956		rs6494836	-2.35094
ENSG00000248969	CTD-2113L7.1
ENSG00000249096	RP11-290F5.1				rs34305077	3.42167		rs1105207	1.96684		rs3822118	2.53706		rs6853201	2.08837		rs13135465	2.00067		rs28582048	-2.06601
ENSG00000249141	RP11-514O12.4	rs943688	-2.30285		rs2236313	2.87369		rs1212550	2.01469		rs13216905	1.82554		rs9356529	-1.83363		rs13216905	2.85855		rs2236313	2.84921
ENSG00000249173	LINC01093
ENSG00000249222	ATP5L2	rs137025	-1.97896		rs5751329	-3.03735		rs73174905	-2.4818		rs136986	-2.84183		rs130397	-1.83978		rs1043606	1.77035		rs2071846	3.2363
ENSG00000249249	AC010226.4	rs55776620	-1.93349		rs791564	2.25099		rs34491357	-1.61714		rs2652664	2.38889		rs55825428	-2.41336		rs1896729	1.81396		rs72817148	-2.10834
ENSG00000249328	RP11-26J3.1																rs2440659	2.13884
ENSG00000249381	LINC00500
ENSG00000249476	CTD-2587M2.1	rs4957809	2.03863		rs56154108	2.78251		rs13185072	-2.50771		rs7727299	3.06122		rs72798583	1.88678		rs6873913	2.11054		rs59082257	2.42548
ENSG00000249502	AC006160.5	rs2244804	-2.12818		rs28444994	4.19219		rs4698189	1.90089		rs13105967	2.43024		rs2597775	-2.32883		rs4698625	2.55251		rs6856261	2.50731
ENSG00000249790	RP11-20D14.6	rs7132282	3.76016		rs4883193	-1.84165		rs4883196	2.08308		rs12819888	2.72593		rs4883196	1.99899		rs10771155	2.24321		rs7297690	3.32498
ENSG00000249846	RP11-77P16.4	rs4490407	-1.16135		rs35638938	2.77239		rs56088005	-2.41106		rs2920723	1.93868		rs75177871	-2.93261					rs2718839	2.67214
ENSG00000249915	PDCD6	rs11740220	2.80776		rs28581737	-2.95008		rs2115274	-2.06799		rs28581737	-2.71983		rs11740668	1.9689		rs2864963	-3.68951		rs1877842	1.97675
ENSG00000250081	CTD-2116N20.1							rs786701	2.21606
ENSG00000250155	CTD-2353F22.1	rs72732558	3.43515		rs2032893	2.52319		rs12651999	-2.04817					rs6869867	3.51997		rs10941308	2.19291		rs7734294	3.45459
ENSG00000250254	PTTG2	rs6833071	-2.10685		rs13113566	2.34606		rs9306952	3.53353		rs4352485	3.05969					rs17578878	2.23577		rs10003312	2.94493
ENSG00000250305	KIAA1456													rs2466254	2.91819
ENSG00000250312	ZNF718	rs11727494	4.77627	*	rs28605783	-3.54094		rs11727494	3.33272		rs28716466	-3.71971		rs114458534	-2.50771		rs61794968	-2.87273		rs11723492	-3.57484
ENSG00000250397	RP11-1391J7.1	rs4963124	-2.83177		rs4963124	2.45957		rs12577118	-2.26493		rs7126859	1.64369		rs7925131	-1.74932		rs11246330	-2.61158		rs1130276	-2.11311
ENSG00000250493	RP11-640N11.2				rs11218029	2.17062											rs6589848	1.85381
ENSG00000250510	GPR162	rs11064443	2.55077					rs10128761	2.30146								rs11064426	-1.86211		rs7956804	3.12915
ENSG00000250565	ATP6V1E2	rs896210	1.91933		rs76238597	2.36692		rs13018477	-2.69848		rs1060656	2.31937		rs4952834	-1.94743		rs1530625	-3.40197		rs7557190	-3.53632
ENSG00000250742	RP11-834C11.4				rs2087058	2.11862		rs17108960	2.88745											rs2233921	2.3205
ENSG00000250786	SNHG18	rs2106688	2.53942		rs1651282	2.46953		rs17330698	3.20727					rs385	2.92027		rs72729201	4.32356		rs194089	3.1931
ENSG00000251022	THAP9-AS1	rs35895091	-3.92173		rs35895091	-2.15379		rs11946975	-3.82239		rs10013267	-3.9318		rs67744575	-2.26981		rs28616751	-2.58925		rs6855151	-3.41437
ENSG00000251034	RP11-582J16.4	rs7830206	2.69832		rs2469766	3.33634		rs2979305	-1.73035		rs13275865	2.38078		rs34899511	2.25317		rs2005080	-2.76071		rs11779638	-1.94695
ENSG00000251230	RP11-701P16.5	rs6855716	-3.13703		rs13144160	-2.76156		rs59972619	-2.01741		rs7683543	-2.90521		rs7659849	-2.83602		rs6811050	3.16365		rs34829317	2.59412
ENSG00000251301	RP11-81H14.2	rs9634292	-7.64386	*	rs9634292	-7.5745	*	rs9634292	-6.12746	*	rs9634292	-5.94678	*	rs2216438	-6.0073	*	rs9634292	-6.53121	*	rs2032741	-4.94556	*
ENSG00000251330	CTD-2283N19.1	rs1345741	1.30018		rs7721661	-2.44346		rs10035818	3.83441		rs1345741	1.90272		rs2037997	3.41053		rs72834757	1.44263		rs4406123	2.65273
ENSG00000251493	FOXD1	rs7731261	1.96942		rs2951911	2.48462					rs1962851	3.11111		rs12653960	2.39629		rs2951908	2.42102		rs2972213	-2.73582
ENSG00000251517	RP11-109E24.1	rs1380751	4.34204		rs2575519	2.94753
ENSG00000251538	RP11-166A12.1							rs13187287	2.77562											rs35771008	1.8924
ENSG00000251580	RP11-539L10.3	rs4689029	-2.61536		rs11936223	3.13018		rs4689503	-4.35439		rs58986571	3.17325		rs4689503	-3.05273		rs12331200	-3.63453		rs12505598	-3.08769
ENSG00000251661	RP11-326C3.11	rs11246065	5.40912	*	rs12281495	3.29652		rs10902124	3.92963		rs7396777	3.25964		rs7944394	6.49728	*	rs6421984	-3.44971		rs11246067	5.22412	*
ENSG00000253200	RP11-582J16.5	rs2469775	2.41466		rs4872512	2.50686		rs13278111	2.54154		rs2469766	2.2614		rs12541654	-2.50148		rs2005080	-1.47739		rs7001568	3.41984
ENSG00000253214	RP11-1149M10.2	rs12676573	2.37536					rs13279611	1.70571		rs4598215	-1.69461		rs9632838	-1.99806		rs4739793	2.79832
ENSG00000253227	RP11-383J24.1				rs7816704	2.68825					rs7843845	2.39636					rs62519198	2.21214
ENSG00000253230	LINC00599				rs587059	-1.81338		rs17150845	1.97352		rs66536005	1.94795		rs12543609	2.94008		rs13278851	1.67743		rs666079	2.6152
ENSG00000253320	KB-1507C5.2	rs2460221	-3.0284		rs1961102	3.17379		rs571241	-3.46454		rs11990382	2.90053		rs2570951	1.5219		rs2460222	-2.23227		rs2679753	-1.97124
ENSG00000253549	RP11-317J10.2							rs72682939	4.62306	*	rs2466765	1.22031
ENSG00000253633	KB-1980E6.3				rs2511735	-2.28772								rs2436911	-2.28107
ENSG00000253686	CTB-43E15.3
ENSG00000253704	RP11-267M23.4	rs4735293	2.31135		rs3102851	-3.38938		rs3808383	2.32005		rs12549544	2.43568		rs3102841	1.90565		rs2303451	1.50038		rs4449760	1.79861
ENSG00000253716	RP13-582O9.5	rs4614011	1.25037		rs6987719	-2.45457		rs4614011	4.12309		rs11780593	-2.79228		rs61392094	-3.00529		rs112864544	-1.77382		rs111279127	-3.93787
ENSG00000253737	KB-1460A1.3
ENSG00000253824	KB-173C10.2	rs2721972	2.61158		rs2022918	2.73506		rs13278341	-2.30457		rs13278341	-2.55401		rs17426673	1.68343		rs7007214	-2.47668		rs10099948	1.84479
ENSG00000253831	ETV3L	rs17412099	2.91788		rs1176532	2.29892		rs1176532	1.55427		rs1176561	3.42033		rs56163041	2.38806		rs10494309	3.35685		rs10796969	2.72858
ENSG00000253958	CLDN23	rs777706	3.08409		rs12675306	2.80425		rs12548737	2.16852		rs2898070	3.27761		rs6985207	1.92403		rs1112331	-1.86632		rs12334308	-1.64619
ENSG00000253978	CTB-178M22.2																			rs35270629	2.61441
ENSG00000253982	CTD-2336O2.1	rs10108243	-2.92338		rs10100169	2.77761		rs13254130	-2.49119		rs11992782	-2.78754		rs7461883	2.55415		rs34166453	-2.57437		rs6558556	-1.99476
ENSG00000254271	RP11-131N11.4	rs9414747	2.13837		rs7071389	2.94649		rs9414747	-2.90011		rs7919724	2.41212		rs1904397	3.97093		rs9415613	2.15197		rs7086524	2.28079
ENSG00000254281	KB-1507C5.4	rs678839	2.07378		rs7831710	-1.82228		rs2453995	2.90145		rs56112091	2.0977		rs35644318	3.15677		rs1961102	3.20545		rs1849340	-1.8924
ENSG00000254319	RP11-134O21.1	rs34339398	2.8761		rs4409422	2.45495		rs35001371	2.38962		rs28473467	2.20454		rs4330718	2.80546		rs11136539	2.91794		rs4523284	2.64128
ENSG00000254397	CTD-2371O3.2	rs11042366	-7.0304	*	rs6486359	7.94452	*	rs11042366	-5.27881	*	rs11042366	-7.20063	*	rs12296039	-5.1026	*	rs7927350	-6.13605	*	rs11042366	-4.35867
ENSG00000254415	SIGLEC14	rs8107754	-2.53614		rs4802814	2.48343		rs8111742	-2.37813		rs12986066	2.43524		rs7252972	2.52469		rs73067339	2.99439		rs12976445	-2.1304
ENSG00000254427	RP11-430H10.1	rs12418562	2.55382		rs896330	-1.39548		rs12418562	2.92937		rs12795538	1.6635		rs58412666	-3.49289		rs12418562	2.7283		rs12418562	2.79235
ENSG00000254486	RP13-631K18.2
ENSG00000254521	SIGLEC12				rs10413294	2.50691		rs7249641	2.92665		rs62113290	3.1542								rs62115069	3.17706
ENSG00000254542	NAV2-AS3							rs34579447	2.58444
ENSG00000254635	WAC-AS1	rs7098928	4.56264	*	rs2368320	-4.04685		rs7098928	4.73136	*	rs2153302	-4.73806	*	rs2772434	-3.57776		rs2790454	-6.22569	*	rs7098928	4.72087	*
ENSG00000254667	AP000783.1	rs2846310	-2.72182		rs56383769	3.47079		rs4258388	-3.39508		rs75881735	2.7636		rs4402305	1.99936		rs10893026	3.12298		rs2846293	-2.23854
ENSG00000254682	RP11-660L16.2	rs7940244	-3.44291		rs10898258	2.60099		rs3794060	-6.46151	*	rs3794060	-2.25881		rs12793607	-4.26938		rs1792334	-2.64346		rs3794060	-4.78851	*
ENSG00000254685	FPGT	rs12138178	-1.58528		rs6702487	-2.61723		rs567060	-4.26915		rs74584747	-1.19537		rs6663678	1.31937		rs1412823	-2.57474		rs567346	-1.74327
ENSG00000254694	RP11-50B3.4	rs536344	2.49404		rs595004	2.00756		rs10893485	-2.23463					rs637462	2.44139		rs55775244	-1.78629		rs11220386	2.37897
ENSG00000254777	AC022182.1	rs6984381	3.19981		rs11784646	2.0624					rs13278731	2.10926		rs6984381	4.43554		rs12547875	2.06622
ENSG00000254858	MPV17L2	rs143105157	-3.03821		rs4808779	1.43318		rs273496	-2.31788		rs61740752	2.71813		rs419540	2.11702		rs55881864	-1.8644		rs11672885	-2.25505
ENSG00000254859	RP11-661A12.5	rs896933	4.14147		rs35228013	3.37249		rs35228013	4.74752	*	rs7464822	4.29268		rs896933	3.96239		rs7813970	2.25739		rs7464822	3.51548
ENSG00000254995	STX16-NPEPL1	rs11578	3.23461		rs6070563	2.56669		rs218465	-1.99748		rs6064679	1.40948		rs13038557	2.51814		rs6026456	2.28341		rs79610455	-3.40297
ENSG00000254999	BRK1	rs268657	-3.24472		rs112594161	-3.3865		rs6792811	4.00231		rs1642739	2.69589		rs6771697	3.00555		rs56087600	-3.27594		rs1169667	-2.5397
ENSG00000255046	RP11-297N6.4	rs7006733	-3.31952		rs883034	2.14149		rs1692806	2.69651		rs7817412	-2.37452		rs4410868	-2.85501		rs62489352	-2.06001		rs804273	3.60198
ENSG00000255112	CHMP1B	rs9966419	-2.25077		rs9946370	1.88288		rs1647557	-2.50635		rs787549	-2.95779		rs2277729	-3.49363		rs673735	-2.10497		rs7240878	3.88695
ENSG00000255198	SNHG9	rs9081	1.88165		rs3760042	-2.05196		rs758335	-3.55848		rs3890944	1.97404		rs11642940	-2.76601		rs17654678	-3.01772		rs12719796	-2.5442
ENSG00000255320	RP11-755F10.1	rs2282567	2.78186		rs565198	2.44719		rs1785631	2.34761		rs10791859	2.88992		rs801732	-2.46241		rs1785633	2.38881		rs4930345	-1.53593
ENSG00000255328	RP11-326C3.12	rs6598041	-3.75471		rs11246081	-3.16289		rs7935145	-1.8539		rs9737451	1.93734		rs61876261	3.78927		rs7483942	2.37537		rs4758626	-2.75383
ENSG00000255414	LINC01059	rs9666197	-2.57758		rs4258388	-3.87483		rs2846310	-2.74187		rs75881735	3.4854		rs11219168	-2.31697		rs751949	2.64408		rs67982647	3.8036
ENSG00000255423	EBLN2	rs146230499	-2.61997		rs13064918	1.21085		rs172526	-2.03266		rs4677221	-1.68139		rs9853614	2.56894		rs1021252	2.03781		rs6549494	-2.33714
ENSG00000255443	RP1-68D18.4																			rs187116	2.65808
ENSG00000255455	RP11-890B15.3	rs948999	3.47606		rs4937567	2.16322		rs67649878	2.57792		rs6590509	2.93296		rs11222394	2.84904		rs949000	2.43933		rs750130	2.88437
ENSG00000255468	RP11-867G23.8	rs2282529	-3.38703		rs11227439	-2.12927		rs1892938	2.18622		rs528842	-2.05138		rs10896109	-1.59556		rs111442339	-1.16003		rs72940579	2.38414
ENSG00000255517	CTD-3074O7.5	rs1189338	-1.30528		rs2511220	2.21053		rs10791882	2.50705		rs4466842	1.75343		rs72940579	-1.34602		rs34361331	2.78666		rs72940563	2.44867
ENSG00000255733	IFNG-AS1	rs12228989	2.26252		rs12228989	2.96417		rs17104682	2.99436		rs11835920	-1.4499		rs2111058	1.95909					rs12228471	1.9695
ENSG00000255760	RP11-428G5.5	rs10844068	3.16838		rs1259751	3.67621		rs11051645	-3.83074		rs2068918	2.86758		rs1313546	-2.32421		rs10431279	3.34281		rs1259767	1.89062
ENSG00000255819	KLRC4-KLRK1	rs11553590	2.68562		rs11553590	3.55344		rs10845111	3.05818		rs7302086	2.34192		rs10772275	-2.77598		rs10772270	-2.13296		rs11494939	-2.92453
ENSG00000256060	TRAPPC2P1	rs12610538	-2.80699		rs1128209	-2.50463		rs2159029	-2.18822		rs11882015	-3.07687		rs862707	-2.73184		rs2108528	2.67664		rs3746224	2.12643
ENSG00000256061	DYX1C1	rs12438201	1.96439		rs116962947	1.37417		rs2248033	1.6745		rs4774777	-2.41665		rs62020015	-1.92643		rs4447360	1.67715		rs34999805	-1.83333
ENSG00000256073	C21orf119	rs9980314	-2.0106		rs2298363	1.88008		rs28445753	-2.73232		rs28445753	-1.98067		rs9981732	2.10846		rs17401876	2.53634		rs8130762	2.84829
ENSG00000256292	RP11-955H22.1				rs2593266	2.76654		rs7308485	1.60898		rs1848526	2.15836		rs10444443	2.09977		rs7313691	2.41236		rs950478	2.08596
ENSG00000256341	RP11-21A7A.3													rs61886860	2.60732
ENSG00000256377	RP11-1060J15.4	rs1010095	-2.03251					rs7970429	3.12965		rs34982186	3.18426		rs34982186	3.89456		rs34982186	3.83431
ENSG00000256436	TAS2R31	rs10772396	-1.20623		rs2708349	-2.82677		rs11054082	-2.36336		rs7969080	3.07336		rs79420812	2.57614		rs10772408	2.26383		rs5024225	2.29099
ENSG00000256515	CCL3L3	rs4796168	2.92446		rs4796168	3.34173		rs2002481	3.19708		rs4796168	3.30118		rs10491121	-2.45524		rs4796168	2.82735		rs8065403	3.44694
ENSG00000256576	RP13-977J11.2	rs4074046	-2.01724		rs7307766	-2.24325		rs11246948	2.21716		rs12818246	2.22204		rs7137092	-2.43914		rs7954503	-1.30266		rs11246948	3.94127
ENSG00000256633	RP11-169D4.2	rs341086	3.38443		rs342326	3.76903		rs72954172	2.92781		rs907856	2.95649		rs4943914	4.74828	*	rs61895574	2.39494		rs907849	2.44209
ENSG00000256705	CTD-2017C7.1	rs941636	2.59187		rs2474672	3.12358		rs5026256	1.65005		rs1678025	-2.14584		rs1678002	2.38901		rs1678003	-1.5015		rs67245746	-1.50124
ENSG00000256771	ZNF253	rs62135269	2.37242		rs72620573	-2.55567		rs2335362	-1.64442		rs2116888	-2.67523		rs12459012	-0.96763		rs143517257	-3.92873		rs1975165	3.30755
ENSG00000256862	RP11-664D1.1	rs4765759	3.0625		rs2336755	3.06665		rs12322468	3.35854		rs10774182	3.00442		rs10744629	-2.21291		rs10848963	-2.37314		rs7308442	-2.20689
ENSG00000256940	RP11-783K16.5	rs61886860	-1.54576		rs2286614	3.04866		rs685870	2.2203		rs604203	2.47009		rs7111278	2.92698		rs1662185	2.3023		rs671976	4.05982
ENSG00000256948	RP11-598F7.3	rs7967868	-2.22066		rs61908610	2.86267		rs2368785	2.23649		rs10849572	-2.19152		rs10848454	1.62875		rs16931821	3.30825
ENSG00000257017	HP	rs141305769	1.19824		rs8055242	2.57583											rs34679758	2.60319
ENSG00000257127	CLLU1										rs10859332	2.75633		rs2583146	1.97397		rs510832	2.42336
ENSG00000257176	RP11-996F15.2	rs11050173	1.78443		rs7304734	2.58661		rs11050173	1.35292		rs7964254	1.66898		rs4931180	1.8048		rs10771498	1.94671		rs11050122	3.05088
ENSG00000257218	GATC	rs142314122	-2.38772		rs206948	2.74241		rs1151843	-2.35004		rs540520	2.38762		rs11065120	-3.64063		rs35842297	-1.86558		rs148662934	-3.01711
ENSG00000257225	RP11-328C8.4							rs2034614	-2.34678		rs7959691	1.7676		rs7969910	-2.48503					rs61924370	1.86715
ENSG00000257239	RP11-630C16.2							rs11181176	1.8052					rs12231708	2.07066		rs7299997	-1.59536		rs11514058	-2.47823
ENSG00000257279	RP11-231I16.1	rs11068323	1.98652		rs1875144	-2.70373					rs12823620	1.61352		rs4766810	2.30395		rs11611271	1.69714		rs11616077	2.51488
ENSG00000257386	RP11-56G10.2							rs11614005	1.65245								rs1493797	-1.4656
ENSG00000257495	RP11-641A6.2							rs1567759	-2.46137					rs646526	2.00207		rs10876315	1.97679		rs653189	1.92323
ENSG00000257497	RP11-585P4.5	rs76359196	1.03438		rs10879908	2.04444		rs4611244	2.57333		rs143674049	-1.54827		rs3847669	2.80112		rs4565938	1.72148		rs1290026	0.806586
ENSG00000257681	RP11-341G23.4							rs142478364	4.02555
ENSG00000257698	RP11-620J15.3	rs10783862	0.999722		rs4417327	2.74537		rs10783857	-1.56022		rs7358584	-2.1342		rs11172371	-2.35526		rs7309793	-3.15237		rs11172371	1.98088
ENSG00000257704	PRR24	rs10853781	-2.5553		rs56081636	-2.07835		rs8107528	-2.85898		rs146947349	-2.28802		rs4804036	2.58655		rs8107528	-1.74762		rs10426074	2.62406
ENSG00000257764	RP11-1143G9.4	rs1975945	2.51462		rs10784781	-1.80921		rs55861546	1.28663		rs4761234	1.52412		rs529268	1.73136		rs73136217	-2.24882		rs11177576	2.58993
ENSG00000257815	RP11-611E13.2	rs77209948	1.8328		rs7315956	-2.17901		rs11609337	3.55354		rs61929714	2.10172		rs11561489	-3.57648		rs737371	1.50168		rs1312546	-2.6508
ENSG00000257831	RP11-596D21.1	rs12880208	-0.940906		rs7149240	-2.13891		rs10130383	1.6361		rs35904795	-3.10885		rs67736373	1.48022		rs8015612	2.57537		rs12895556	-2.34442
ENSG00000257906	RP1-90J4.1				rs2408801	3.67296					rs73101748	4.6243	*
ENSG00000257949	TEN1	rs1135531	-3.75702		rs2257388	-3.26687		rs2069528	-4.76595	*	rs2598415	-3.18643		rs2665993	-3.1833		rs2598446	2.66274		rs12945114	-5.27636	*
ENSG00000258130	RP11-347C12.3	rs2083237	1.51537
ENSG00000258177	RP11-394J1.2																rs11108444	1.97536
ENSG00000258181	RP11-493L12.4	rs1101810	3.01636		rs11183821	-3.03767		rs214661	4.02167		rs34062856	3.13469		rs34062856	3.0835		rs712103	3.82625		rs712097	3.86604
ENSG00000258289	CHURC1	rs11158568	3.85146		rs1886506	2.71233		rs4902336	3.14499		rs2296327	2.81785		rs111372722	2.9142		rs111372722	2.40972		rs2296327	4.47592
ENSG00000258302	RP11-981P6.1	rs2681489	1.94957		rs1050395	4.57378	*	rs939329	3.26606		rs4842665	3.39565		rs56132623	2.47542		rs12315913	-2.32922		rs7969322	-1.76042
ENSG00000258315	C17orf49	rs72837608	2.72757		rs312456	2.93549		rs12951496	3.33362		rs311748	-2.55495		rs11078656	-2.04362		rs7222957	-2.42072		rs409555	2.26877
ENSG00000258376	RP4-647C14.2	rs7493181	1.56736		rs1980414	2.22296		rs11624521	-1.88819					rs12435984	1.41554		rs45445296	2.56789		rs67647403	3.54149
ENSG00000258551	RP11-661P17.1
ENSG00000258602	RP11-7F17.7
ENSG00000258612	RP11-671J11.6	rs10220690	1.52779		rs113917961	1.9339		rs35423555	2.5412					rs7144343	-1.76452		rs11627349	-1.94983
ENSG00000258646	RP11-950C14.3	rs1180603	3.58417		rs91144	4.5598	*	rs175006	3.35365		rs10131894	4.94508	*	rs2268614	3.17503		rs74842408	-3.24808		rs175476	1.73227
ENSG00000258701	LINC00638				rs2582558	2.03788		rs7144772	-1.84645		rs2498794	-2.06597		rs10138387	-2.01044		rs45449696	2.94323		rs61995998	1.80776
ENSG00000258757	RP11-841O20.2	rs28478222	3.27986		rs11628818	-2.09633		rs2357804	2.00867		rs1951450	3.42932		rs72684260	2.58752		rs12019002	-1.7673		rs75240114	2.45105
ENSG00000258818	RNASE4	rs8012907	2.39706		rs7152104	2.75305		rs10136265	-2.70118		rs113167478	3.29742					rs17211691	2.35501		rs8019606	2.45832
ENSG00000258839	MC1R	rs9931722	3.5179		rs11862382	3.40326		rs66701606	2.01917		rs13335091	2.2696		rs9940263	-2.37506		rs11076633	3.3647		rs13335091	2.35588
ENSG00000258860	RP11-561B11.3	rs9743508	1.68589		rs75426604	3.30127					rs34109477	3.09346		rs6571719	2.80032		rs17512585	2.20234
ENSG00000258929	RP11-58E21.3	rs9783656	-2.92993		rs10144333	-2.70693		rs8005815	2.7167		rs12879166	2.03678		rs10129336	-2.81119		rs8015194	2.28366		rs72681826	-2.47038
ENSG00000258957	RP11-363J20.1							rs867402	2.61081
ENSG00000259001	RPPH1	rs2104977	-3.56423		rs35259162	2.4823		rs1713440	-2.32672		rs72671248	3.51166		rs72671256	3.1781		rs78595546	3.74218		rs4981925	-2.99202
ENSG00000259065	RP5-1021I20.1	rs72627107	-2.65999		rs78113886	2.61242		rs11626364	-1.99735		rs10133043	3.16584		rs8006139	3.74545		rs17182607	3.88957		rs79704675	2.38717
ENSG00000259088	CTD-2017C7.2	rs718941	2.47035								rs1746598	3.51221		rs7154319	1.7552					rs3101807	2.0031
ENSG00000259135	RP11-671J11.4	rs72675283	1.84937		rs57333389	-1.82133		rs12879479	2.62304					rs12895427	2.68678		rs61475213	-1.64381		rs4624075	2.61288
ENSG00000259321	RP11-468E2.5	rs3742500	2.89466		rs1272986	2.92332		rs960266	2.23268		rs2273913	2.86483		rs2071586	3.17346		rs2273913	3.72154		rs11624730	3.11425
ENSG00000259327	CTD-2184D3.6	rs1063902	-1.72559		rs11855110	2.07031		rs8026828	2.35604		rs56032655	2.89975		rs12899343	2.04087		rs12593041	1.97956		rs3794550	2.00197
ENSG00000259330	LINC00984	rs2304645	-1.97587		rs113003846	-2.75311		rs12443488	-2.1835		rs12909664	-2.11829		rs2242119	1.75036		rs12909664	-2.20939		rs4605132	2.121
ENSG00000259363	CTD-2054N24.2	rs2581372	-2.88334		rs12913844	2.53852		rs4381582	2.90697		rs75484537	2.0892		rs61513738	-3.01588		rs1836700	-2.87014		rs2581372	-3.13159
ENSG00000259498	RP11-244F12.3				rs11638670	1.99714					rs76414746	2.59759					rs76862276	4.37998
ENSG00000259520	CTD-2651B20.3	rs2687512	-2.0768		rs2458237	1.81882		rs10851421	-2.78822		rs12908581	-2.10224		rs2687512	-2.19284		rs74966124	1.66995		rs1145086	-2.36777
ENSG00000259635	AC100830.3	rs4777601	4.29137		rs4777601	2.88842		rs3935716	3.70792		rs11631564	2.50563		rs12443169	2.43656		rs12443169	2.86027		rs2414852	4.32229
ENSG00000259658	RP11-89K11.1	rs8024204	-3.28126		rs78148194	2.06581		rs62027586	-2.29255		rs8038261	-2.25174		rs2029702	-1.0244		rs2053701	-1.58175		rs11633275	-1.43536
ENSG00000259684	RP11-120K9.2																			rs79262459	3.92339
ENSG00000259687	RP11-293M10.5	rs12590700	3.05897		rs8013053	2.76404								rs8013359	2.25725		rs4645867	2.51673
ENSG00000259715	CTD-3110H11.1	rs3985829	-3.63202		rs12911017	-3.34753		rs6493430	-1.61595		rs62016946	2.89895		rs9920008	-3.21178		rs28575044	3.22358		rs11639474	3.45944
ENSG00000259721	RP11-758N13.1							rs6494682	2.50198
ENSG00000259806	CTD-2196E14.4	rs249860	1.98919		rs59478025	-2.98379		rs12926135	2.50299		rs249860	3.2003		rs36047689	3.27927		rs11074570	1.78263		rs11642421	2.34228
ENSG00000260005	AC027601.1	rs9894660	2.78505
ENSG00000260065	CTA-445C9.15	rs134159	-4.3069		rs12484692	2.68659		rs5761525	-2.8771		rs2283823	-2.37877		rs8137053	-3.53402		rs5761522	-2.98409		rs6005067	2.94041
ENSG00000260088	RP11-92G12.3	rs12082129	3.21529											rs7535759	1.82821					rs12082129	2.83633
ENSG00000260093	RP11-1E4.1	rs4841271	-2.03903		rs7823928	2.09595		rs6601406	2.90534		rs593085	2.36151		rs35114037	1.78988		rs17737587	2.53988		rs4841286	2.74617
ENSG00000260135	RP11-212I21.2	rs837546	2.23778								rs30917	3.48677								rs12922210	2.42673
ENSG00000260265	RP11-44F21.5	rs17000298	5.80279	*	rs1497224	3.8991		rs1497224	5.54396	*				rs1497224	4.39368		rs1497224	4.58927		rs1497224	4.43777
ENSG00000260279	AC137932.5	rs9937816	1.93951		rs77807554	3.54207		rs3102349	4.54209	*							rs11076775	-1.33967		rs66697325	1.37952
ENSG00000260300	RP11-505K9.4	rs8050191	3.44328		rs4782854	3.18084		rs8058168	2.38241		rs28481664	4.96147	*	rs12933677	-2.75086		rs253137	3.2972		rs423344	2.99773
ENSG00000260302	RP11-973H7.1	rs2847265	-5.82485	*	rs7233724	2.61126		rs888265	-2.82598		rs2847258	-4.87885	*	rs12956716	3.397		rs2847299	-4.05533		rs56150366	3.87127
ENSG00000260306	RP11-645C24.5	rs62046007	-1.12179		rs215886	-2.43224		rs4783342	1.8098		rs215887	-1.5186		rs215904	-0.909802		rs12920623	-1.04166		rs142889144	-1.05244
ENSG00000260331	RP11-111J6.2	rs4832437	-3.08527		rs34210866	2.13398		rs11687269	-2.71861		rs2345722	-2.05614		rs2704624	3.59731		rs62127385	2.2746		rs1489682	-2.67619
ENSG00000260349	RP11-473I1.5	rs4985097	5.0469	*	rs7186921	3.53013		rs8062831	-4.09281		rs7186634	-3.72893		rs8049808	2.42515		rs9928759	-2.96075		rs953286	-3.4872
ENSG00000260396	AC012065.7
ENSG00000260460	RP11-284F21.8				rs16837386	1.20747								rs16837430	3.10569
ENSG00000260496	RP11-161M6.3				rs2573150	2.3988					rs237677	3.38488								rs34912675	1.86317
ENSG00000260621	RP11-413H22.2	rs17281761	-1.79576		rs4783935	3.32229		rs2241954	-2.52658		rs12930151	-1.39952		rs2398144	-1.88438		rs11641471	1.36338		rs4783935	-2.09857
ENSG00000260630	SNAI3-AS1	rs12931849	2.56679		rs8062466	3.15954		rs9935713	-3.62371		rs2879901	2.27005		rs62048197	3.1152		rs58865364	2.92088		rs8052370	2.88653
ENSG00000260708	CTA-29F11.1	rs5769136	-3.4344		rs5767343	-2.9853		rs5769138	-4.31712		rs801646	-3.22043		rs4823574	-3.3895		rs5769139	-4.4871		rs5769139	-3.91634
ENSG00000260773	RP11-352G18.2
ENSG00000260793	RP5-882C2.2	rs2011895	2.2016		rs730228	-3.02588		rs11869994	-2.36693		rs10208	-2.45202		rs7209801	-1.89486		rs12451882	-2.60703		rs62081189	-1.80333
ENSG00000260886	RP11-432I5.1				rs72799841	-1.07325		rs12927768	2.02632					rs55676788	2.52949		rs4788811	2.52869		rs34181942	2.65869
ENSG00000260916	CCPG1	rs58127751	1.3747		rs11638111	1.71399		rs12591534	2.75397		rs622097	1.81761		rs11071182	-2.09404		rs12050905	2.31647		rs58127751	2.91572
ENSG00000260953	RP11-426C22.6
ENSG00000261000	RP11-534L20.5	rs1930437	-2.50802		rs11118092	2.80825		rs11589	-2.94384		rs12728136	2.14233		rs6701984	3.21047		rs6680523	3.09423		rs7530746	2.24318
ENSG00000261068	RP11-7K24.3				rs34226811	2.62435
ENSG00000261087	KB-1460A1.5	rs627563	3.0079		rs6468759	-2.3403		rs746769	1.79503		rs56246137	-1.76419		rs7816781	-2.16014		rs10087730	1.76723		rs1897223	2.42999
ENSG00000261098	RP11-819C21.1	rs28494535	2.2727		rs7945936	-2.28418		rs9804545	-1.53561		rs2508681	2.39918		rs11604836	1.82272		rs11212087	3.16563		rs4754196	2.9092
ENSG00000261105	RP11-173B14.5	rs2224797	-1.76158		rs9543960	1.41352								rs9530445	2.97347		rs12870619	2.83166
ENSG00000261118	RP11-104N10.1	rs35737602	2.41315					rs4785574	2.20455		rs12927153	2.89038		rs2437954	-1.97242		rs3935627	1.57468		rs7199850	3.14373
ENSG00000261220	RP11-629O1.2	rs2945768	3.35296		rs7843325	2.3808		rs2084512	2.43429		rs2737425	-2.42943		rs2084512	2.29736		rs12543905	2.28581		rs11783220	2.13973
ENSG00000261242	CTD-2302E22.4	rs12323783	-1.4112		rs11626139	2.52397		rs1255744	-1.46013		rs8003533	-2.38506		rs1255639	1.93607		rs1033747	-1.64287		rs7158805	1.79292
ENSG00000261248	AC009120.10	rs929878	2.43684					rs807293	2.88911		rs1424083	2.90623		rs889641	-2.76234		rs918736	-1.74229		rs12931518	1.88908
ENSG00000261302	RP11-343H19.1	rs4784714	-2.57112		rs72784753	2.2328											rs2270836	2.05868
ENSG00000261441	RP11-217B1.2	rs10438433	1.51222		rs58780209	-2.30409		rs10438433	-2.29051		rs62020775	2.36053		rs208829	-2.35815		rs17231654	-2.50134		rs961288	-1.64538
ENSG00000261455	LINC01003	rs10156137	2.0329		rs12234320	-4.02274		rs3087586	-2.97508		rs55641834	-3.22952		rs10155924	-2.24692		rs11764314	-1.94962		rs6945321	2.78053
ENSG00000261471	RP11-61F12.1
ENSG00000261505	LA16c-358B7.3	rs57416515	-2.73074		rs7185893	3.8298		rs1811834	2.81185		rs11647760	2.4664		rs112915913	-2.68335		rs761068	1.68681		rs57890635	-2.41681
ENSG00000261584	RP11-457M11.5	rs6456749	-1.75245		rs2472928	2.24486		rs62396201	1.95958		rs12192451	-1.55556		rs2494707	-2.17141		rs6456757	2.27465		rs4713036	1.46707
ENSG00000261610	AP000265.1				rs4816429	3.375		rs28495532	2.11436		rs2409446	-1.98325		rs8126620	2.59919		rs2409446	-1.71227		rs2833699	3.11422
ENSG00000261611	AC010547.9	rs7203957	3.21248		rs34849731	2.59802		rs12597949	-2.04113		rs35753438	2.1197		rs9928243	-2.58544		rs12930148	1.83765		rs891128	2.35784
ENSG00000261616	RP11-6O2.3				rs2136305	1.92278		rs35140688	2.39341					rs260107	2.09263		rs12901518	2.41181		rs34554045	2.93635
ENSG00000261734	RP11-669C19.1	rs9854943	3.24583					rs4588384	3.61213		rs6784588	4.40421		rs59025955	2.38917		rs9881793	3.29608		rs4241504	-2.35615
ENSG00000261832	CLN3	rs12448429	-2.60315		rs12448429	-3.41722		rs497523	3.10636		rs28374519	1.72483		rs28374519	3.58211		rs497523	3.524		rs62034325	-1.54799
ENSG00000261838	RP11-303E16.6	rs12599723	2.2114					rs8046430	2.24811		rs12448368	3.13226		rs16944347	1.94488		rs73585032	1.68099
ENSG00000261845	RP13-638C3.4	rs3794713	3.48593		rs8081532	4.96518	*	rs7405671	2.47284		rs3794713	4.73204	*	rs3794720	3.41071		rs35814094	3.82789		rs4789808	3.51184
ENSG00000261889	RP11-473M20.16	rs224216	-2.37381		rs8050396	2.14176		rs116897782	-2.54508		rs560947	1.73192		rs2239301	-2.77686		rs224214	2.89554		rs224222	-2.67583
ENSG00000261924	CTD-2561B21.5	rs11655399	2.24577		rs868432	2.31171		rs8078224	2.89235		rs9908270	-2.02748		rs9904022	3.32116		rs12938758	-2.15662		rs868432	2.36645
ENSG00000262089	RP11-589P10.5	rs34353685	2.09838		rs2073438	-3.27063		rs36100967	2.72098		rs35754897	2.75564		rs34947586	2.55057		rs6502995	-2.39669		rs311763	-2.86006
ENSG00000262165	RP11-81A22.5	rs8834	3.30954		rs113421377	2.95363		rs8070656	2.2135		rs7224262	-1.97352		rs2279961	-2.20887		rs7207399	3.29047		rs2250333	2.10809
ENSG00000262370	RP11-473M20.9	rs4786384	4.28815		rs4786384	-3.0916		rs11639564	2.9364		rs4786384	3.22084		rs4786385	3.07993		rs9922546	2.93839		rs2056891	2.9948
ENSG00000262372	RP11-669E14.6	rs115971958	1.93868		rs112578465	2.0532		rs186700365	3.42255		rs112757188	-1.1539		rs117191664	4.40984		rs186700365	3.00487		rs113434679	2.72778
ENSG00000262580	RP11-334C17.5	rs11655682	4.05145		rs4889991	-2.64176		rs11656949	-2.72259		rs4889997	3.19674		rs17857135	2.80509		rs78595541	3.62991		rs7406336	2.40121
ENSG00000262686	AC005356.1
ENSG00000262714	RP11-44F14.8	rs3095568	2.86776											rs1344494	1.85685					rs12149692	2.4063
ENSG00000262814	MRPL12	rs7405799	1.36989		rs56019733	-1.61201		rs11867435	-2.63214		rs13912	-2.26529		rs79125732	-1.8977		rs2272030	-1.71072		rs12937051	-2.18038
ENSG00000262899	LA16c-360H6.3	rs250481	2.45867		rs12325636	2.62239		rs12325636	2.16364		rs17611827	4.48432		rs186371	3.94002		rs250470	2.81896		rs417929	2.74592
ENSG00000262951	RP11-670E13.2	rs11869532	1.7711		rs12936811	-2.03171		rs7213862	3.55225		rs17202	3.36086		rs205499	1.21273		rs35250090	1.85667		rs72837341	2.81707
ENSG00000262967	RP11-294J22.6	rs11079922	-3.01078		rs72839230	-2.23238		rs16949221	-2.58817		rs72839226	-4.46576		rs757421	-2.36383		rs17563146	-2.16593		rs72839230	-3.8087
ENSG00000263002	ZNF234	rs9646644	-2.7804		rs139189654	-1.01259		rs12609635	3.04713		rs9646644	-1.78998		rs4803691	-1.85049		rs8099869	2.61996		rs1233475	-1.31674
ENSG00000263063	RP11-388C12.1	rs2306755	1.82834											rs12948886	2.92532
ENSG00000263072	RP11-473M20.14	rs1064948	2.94988		rs2735524	4.19875		rs2113249	-2.7537		rs118090732	1.81724		rs1064948	-1.20235		rs2526279	3.4033		rs11639564	3.26064
ENSG00000263080	RP11-485G7.5
ENSG00000263182	RP11-504P24.6	rs61824765	1.97954		rs6604882	-2.6078		rs7531519	2.29105		rs1602708	-1.11225		rs79320126	2.20954		rs71644769	-1.61322		rs2404849	-1.88452
ENSG00000263272	CTC-524C5.2	rs4790772	5.18376	*	rs3786054	5.34047	*	rs12946812	4.10994		rs34856659	4.44779		rs12946812	3.86162		rs8070740	5.6206	*	rs34856659	3.80469
ENSG00000263327	TAPT1-AS1	rs4235382	2.51235		rs11726505	-2.75464		rs9992902	2.49732		rs13151111	-2.30216		rs10939653	-2.80692		rs2191958	2.86503		rs35777961	-2.33639
ENSG00000263335	AF001548.5	rs9940874	-1.95886		rs62029314	2.29541		rs7184125	-2.86766		rs62029314	2.86712		rs12922040	-3.86652		rs16967494	3.56881		rs1180588	3.74298
ENSG00000263400	CTC-297N7.5	rs1838147	2.46801		rs11078864	-2.0957		rs11078863	-2.08711		rs387039	3.36635		rs4792043	-2.2881		rs9896268	1.8088		rs2840173	2.3788
ENSG00000263753	LINC00667	rs34361006	3.47353		rs9948693	2.60133		rs990072	-2.70267		rs61412684	-2.2275		rs7231501	2.17045		rs11795	-2.15393		rs2007840	3.38623
ENSG00000264078	RP11-73M7.9	rs2050256	-2.53457		rs945213	2.14876		rs1574539	-2.47583		rs9425884	1.9888		rs4245636	-2.42069		rs2297684	1.97263		rs10914458	3.32829
ENSG00000264194	AC000003.2	rs7207206	6.84287	*	rs7208708	8.39386	*	rs7207206	8.03822	*	rs7208708	8.25496	*	rs67426738	3.98654		rs7208708	10.1106	*	rs7207206	7.55626	*
ENSG00000264207	RP11-196G18.23	rs7531664	-1.35321		rs7531664	-2.51793		rs626785	0.635513		rs55909843	1.14768		rs56351279	-1.87509		rs55909843	1.47902		rs11205277	1.78658
ENSG00000264247	LINC00909	rs6566814	-2.22282		rs12326826	-3.42479		rs11664131	-2.41345		rs12954161	-1.79455		rs12964208	2.15606		rs7505143	-2.66105		rs4892248	2.82071
ENSG00000264269	RP11-15F12.1	rs9955731	2.31711		rs357910	2.28945		rs833509	2.57059		rs833511	1.77926		rs357872	3.18414		rs3764482	2.78962
ENSG00000264364	DYNLL2	rs4793931	2.54738		rs917606	1.76411		rs181253	3.57609		rs181241	2.71312		rs11655296	2.11708		rs4793928	3.44238		rs8081708	2.08085
ENSG00000264745	RP11-403A21.2	rs7240643	-1.73974		rs34085514	-2.35478		rs11082915	-2.70506		rs1976128	-2.45792		rs8099625	-3.76021		rs72877852	1.64926		rs7232062	-2.7747
ENSG00000265194	RP11-70L8.4				rs2811716	-1.77383					rs7869004	2.63191		rs11532907	2.3739					rs10965164	2.33735
ENSG00000266256	LINC00683
ENSG00000266368	RP11-1096G20.5
ENSG00000266378	RP11-214O1.3	rs758049	-2.99408		rs9896950	3.18867		rs9904614	2.03314		rs4792467	3.35011		rs112679222	2.46045		rs9896612	2.30074		rs886863	3.38542
ENSG00000266930	CTD-2085J24.4	rs7252134	2.7622		rs74834050	1.65566		rs3813151	-2.88839		rs74834050	1.62754		rs62127365	-1.9724		rs11666241	1.69918		rs56734203	2.04033
ENSG00000266987	RP11-354P11.8	rs9900608	2.55119		rs34433787	2.20365		rs717742	-2.38081		rs2020934	-0.925734		rs8071667	0.882621					rs111329134	2.00478
ENSG00000266998	RP11-936I5.1	rs312872	-2.44481		rs7405591	2.56669		rs4789493	1.65065		rs11658892	-2.09673		rs1106835	-2.64788		rs312872	-2.91832		rs11077909	-2.45068
ENSG00000267003	CTC-507E2.1	rs73990293	3.33021		rs8073935	3.88274		rs73990293	3.22016		rs226434	1.6679		rs56227129	2.81739		rs28667378	2.46197		rs11654604	1.89883
ENSG00000267018	AC010525.7	rs3786642	2.50541		rs7247677	4.49338	*	rs2431798	2.88658		rs8109283	-3.14819		rs7245975	1.91034		rs1423054	2.22296
ENSG00000267053	CTD-3162L10.1	rs2967501	3.04721		rs2945956	-2.23143		rs2972527	2.09446		rs2918357	3.10984		rs2967516	-2.48476		rs2967506	3.13198		rs2972554	-2.34486
ENSG00000267067	CTB-75G16.3							rs1867288	-2.17296					rs12602870	1.97953					rs3816279	-2.34174
ENSG00000267080	ASB16-AS1	rs730228	-2.56471		rs81367	-1.78064		rs189049	-1.43427		rs2071167	-2.3099		rs3180912	0.584893		rs3180912	-2.22824		rs81367	-1.97302
ENSG00000267123	CTD-2357A8.3	rs9904706	-2.36281		rs894970	2.93793		rs55691740	4.05756		rs9910295	3.41064		rs11077389	-3.46487		rs9913994	3.2594		rs7214050	-2.73215
ENSG00000267136	RP11-53B2.3	rs1539803	2.99135		rs3848469	2.73107		rs1940912	-2.57846		rs7244887	-3.00721		rs1284567	-2.51806		rs1293685	-2.76701		rs55956267	2.27304
ENSG00000267194	RP1-193H18.2	rs2715812	2.83222					rs2715832	-2.22503					rs2521342	2.89926					rs756944	2.20593
ENSG00000267216	AC010642.1	rs11673214	-2.4387		rs56246835	2.34236		rs3206946	-2.42446		rs1451	-2.74787		rs260477	-1.94429		rs3206947	-2.9857		rs11666477	-2.36497
ENSG00000267265	CTC-550B14.7	rs45620341	-3.04532		rs12460187	3.16353		rs34883216	3.24667		rs1621052	2.66006		rs1043673	3.04928		rs12460185	-2.159		rs1654410	-2.67647
ENSG00000267275	CTD-2562J15.6	rs73016721	-2.30149		rs12973365	2.7727		rs2262138	3.21155		rs55908509	2.01724		rs12185505	-1.80412		rs285257	-2.74846		rs62116356	2.86335
ENSG00000267279	RP11-879F14.2	rs497686	3.17808		rs1452594	2.76862		rs4941030	2.31477								rs2332411	2.7244		rs62097360	2.56607
ENSG00000267320	AC005780.1
ENSG00000267368	UPK3BL	rs148893712	4.29014		rs4729851	2.54096		rs4729851	5.84514	*	rs4729851	3.3061		rs4729851	5.8702	*	rs4729851	2.5358		rs4729851	5.10144	*
ENSG00000267385	CTB-50L17.14
ENSG00000267454	ZNF582-AS1	rs12981146	3.06718		rs2869162	2.49977		rs10412888	-2.4678		rs10410530	-3.25448		rs62121584	-2.87418		rs35698251	-3.43691		rs9749115	2.70063
ENSG00000267542	RP11-697E22.1										rs35551980	2.32118					rs2189303	3.22963
ENSG00000267563	CTC-503J8.4	rs11878309	-2.76207		rs62108673	3.55236		rs2227261	3.15096		rs7250380	2.41508		rs62108673	2.74718		rs62108673	2.37489		rs3787073	2.51278
ENSG00000267654	RP11-973H7.4	rs77151712	4.62833	*	rs2847298	-6.24291	*	rs888267	-3.18014		rs2542162	-6.48194	*	rs2847265	-5.32773	*	rs2847256	-6.94292	*	rs2847292	-5.27723	*
ENSG00000267731	RP11-147L13.8	rs6501968	2.37333		rs35698972	-1.57936		rs1319198	2.09829		rs8078955	-2.45418		rs4968835	-1.87234		rs9913990	-2.32873		rs4968928	2.37444
ENSG00000267757	C19orf83	rs2286756	4.78297	*	rs2286756	4.60303	*	rs2286756	3.80482		rs2286756	5.2417	*	rs2286756	4.78304	*	rs2286756	4.3134		rs2286756	4.91067	*
ENSG00000267785	CTD-3194G12.2							rs62069792	2.00653		rs35704505	1.77556
ENSG00000267795	SMIM22
ENSG00000267838	AC008746.12	rs2004431	-2.63267		rs28416031	-3.17833		rs2005312	3.61759		rs111763601	-2.01778		rs3745424	-3.53395		rs4806766	-2.68222		rs12981208	2.40288
ENSG00000267939	CTD-2325M2.1	rs11260049	3.91901		rs11881574	-2.90091		rs12980552	-2.56132		rs17160147	3.83008		rs12609936	3.87782		rs4804060	3.05927		rs11881643	-2.76014
ENSG00000268001	CTC-241F20.3	rs4802462	-2.99445		rs16981882	-3.82821		rs12984859	-4.79325	*	rs12984859	-5.48097	*	rs1421674	-3.22171		rs10424564	-3.69705		rs34402430	-2.37056
ENSG00000268030	AC005253.2	rs6512272	2.8231		rs7247346	3.03193		rs11667834	-2.09603		rs4808814	-3.46926		rs271620	3.03197		rs2079016	2.04222		rs6554	3.24364
ENSG00000268081	RP11-678G14.2	rs7259283	-1.61478		rs55802558	3.05059		rs7253259	3.50576		rs12463384	-2.55248		rs2562419	2.94161		rs7259645	2.69942		rs1401926	3.42155
ENSG00000268087	CTC-429P9.2										rs12984347	-1.5329		rs754292	-1.73882					rs6512119	3.2519
ENSG00000268171	AC068620.1	rs13150137	-2.32149		rs13150137	-2.0217		rs13109030	-2.64138		rs6843587	-2.52555		rs4864578	1.93261		rs6854916	-1.68428		rs9312675	-1.76332
ENSG00000268218	AC137932.1	rs3114906	-1.91316		rs28627551	-2.92704		rs900728	-3.18748		rs72819388	2.59851		rs9927242	-1.8837		rs3114919	-2.38194		rs3114911	-3.47607
ENSG00000268292	AC006547.15	rs35845824	2.14682		rs638957	-2.69842		rs1640299	1.8843		rs9306234	2.24024		rs35845824	2.26512		rs175184	-2.78423		rs73150834	-1.74925
ENSG00000268362	CTD-2017D11.1	rs2195987	3.47756		rs12979078	-2.08989		rs56286518	1.73809		rs12232877	-2.36861		rs62113679	1.49308		rs73021460	-2.62684		rs4932740	3.2229
ENSG00000268516	CTD-3138B18.5	rs2449639	1.8295		rs157377	-2.16289		rs260462	3.39472		rs62114178	-3.46444		rs260418	-2.52815		rs260418	2.83846		rs2449639	3.98047
ENSG00000268518	CTD-2545M3.8	rs3219337	3.42643		rs11084013	2.26927		rs73054411	3.45646											rs11084017	-2.49227
ENSG00000268734	CTB-61M7.2	rs775890	-2.46951		rs775876	2.32063		rs7259090	-2.64543		rs775840	-1.67374		rs34549987	-3.93628		rs775840	-2.11917		rs12461856	-1.35477
ENSG00000268759	AC135983.2	rs62003030	3.70141		rs62003030	3.9284		rs117917541	4.68729	*	rs142303556	-2.16431		rs117917541	5.72757	*	rs117917541	3.19362		rs62003030	2.93582
ENSG00000268836	LA16c-OS12.2	rs7201486	-2.71487		rs56308933	-2.398		rs7191945	-2.49748		rs2858925	3.38176		rs1122794	2.85326		rs56314769	-1.88762		rs12923613	2.205
ENSG00000268852	AC132872.2	rs72854796	2.48383		rs6416861	-2.07585		rs56112103	-1.84859		rs11871302	-1.33172		rs56051344	2.3396		rs56043453	1.29268		rs3176828	-2.23308
ENSG00000268886	CTD-3099C6.7							rs68159327	-1.84075											rs62117240	-2.97002
ENSG00000269038	AP001462.6	rs75578859	3.13638		rs7940569	-3.48186		rs1940568	-1.94429		rs471618	2.48693		rs10897526	-1.57023		rs75374475	-2.70547		rs17146216	1.45532
ENSG00000269175	AC093157.1	rs1335746	-1.23219		rs4908107	-3.09196		rs6693456	1.64915		rs1060481	2.56778		rs1060481	1.95539		rs6693339	2.7259		rs1060481	3.77137
ENSG00000269303	CTD-2527I21.7				rs1687982	-2.24867					rs67018685	3.10824					rs4806080	2.05566
ENSG00000269386	RAB11B-AS1	rs2967618	2.08317		rs72996780	-1.86531		rs112711963	-3.12291		rs1057232	-3.37617		rs2232778	2.37121		rs10417971	2.21668		rs62117515	-2.02805
ENSG00000269549	AL031663.2	rs2745015	-3.38731		rs2179447	1.60635		rs6104159	-1.28679		rs2743294	-1.77718		rs17346547	2.27873		rs17346547	2.34467		rs6065825	2.25141
ENSG00000269657	AC079210.1	rs68007754	1.96259		rs72845685	-1.82435		rs12952009	-3.6157		rs12451591	4.43132		rs2024165	-3.46965		rs2907392	-2.98445		rs11653260	2.63638
ENSG00000269680	CTD-3128G10.6							rs11569438	2.61288								rs1702378	2.95944
ENSG00000269720	CTD-2521M24.5	rs6512196	-1.9657		rs62128111	-2.06689		rs117517764	-2.11609		rs1035872	-2.1896		rs73018486	2.61035		rs12978819	-2.6106		rs6512191	-2.07371
ENSG00000269886	RP11-266J6.2	rs708571	2.90668		rs420002	2.12088		rs279564	2.4092		rs17050593	1.90106		rs62247505	3.23633		rs2269109	3.21914		rs279589	-2.84214
ENSG00000269893	SNHG8	rs35789417	4.69799	*	rs3107483	4.08709		rs687299	-5.365	*	rs788667	5.64928	*	rs788670	4.07174		rs7697292	-5.76925	*	rs687299	-5.33242	*
ENSG00000269905	RP11-271K21.11	rs4683637	1.73477		rs73230648	-1.46277		rs10935448	1.62904		rs4683652	-2.15922		rs28463227	-2.51133		rs55764729	-2.92621		rs10935448	-1.78252
ENSG00000269942	RP11-29B2.5	rs1887352	2.4401		rs584186	2.23793		rs9518825	3.07403		rs75285783	2.39451		rs61965989	1.64645		rs3818534	1.54972		rs4772492	3.16246
ENSG00000270020	RP11-463O9.9				rs7187365	3.69829		rs34152738	2.60674											rs13334853	1.96298
ENSG00000270106	TSNAX-DISC1										rs72758645	4.89687	*
ENSG00000270109	RP11-393M11.2	rs4865115	1.8178					rs78232018	3.63344					rs28609331	-1.9221		rs7677956	3.31369
ENSG00000270123	VTRNA2-1	rs61031632	1.56466		rs9327744	2.63485		rs30742	-2.34861		rs34134607	-1.8308		rs6871571	-1.81272		rs34319360	1.79217		rs916950	-1.9674
ENSG00000270127	RP11-526I2.5	rs12460	-4.36896		rs36053285	-4.52941	*	rs12460	-3.22889		rs3794504	2.40054		rs8036913	3.58676		rs7168943	-3.6183		rs3764202	-2.04972
ENSG00000270164	AC006129.4	rs758768	-1.89417		rs12610088	-2.08554		rs2079811	-2.41487		rs7255742	2.98317		rs10406545	2.39716		rs73045035	1.66507		rs62119458	3.22189
ENSG00000270210	RP11-373D23.3	rs28704166	-2.30495		rs35595918	3.61369		rs11680860	1.89466		rs12622413	-2.79943		rs10188821	-2.15017		rs62139612	-3.62322		rs6743548	2.17151
ENSG00000270604	HCG17	rs115050873	4.58408	*	rs144865496	1.50185		rs114875182	-2.17279		rs114310557	-1.76044		rs114961932	1.9368		rs115834885	-1.60529		rs147194824	-2.12414
ENSG00000270605	RP5-1092A3.4	rs34011298	2.26482		rs61787031	-1.76597		rs1315398	-2.02745		rs12040403	-2.53687		rs61787031	1.90443		rs489259	2.73937		rs313152	2.0423
ENSG00000270673	YTHDF3-AS1	rs7465150	1.77803		rs28690102	-2.5139		rs13439842	3.75394		rs7015644	-2.06211		rs7002089	2.74488		rs60745556	2.13871		rs12679996	-2.58372
ENSG00000271032	CTD-2527I21.14
ENSG00000271122	RP11-379H18.1	rs73094473	1.93901		rs17766674	2.90534		rs35573529	3.1896		rs12701445	2.11231		rs2305332	-1.03921		rs2392384	1.71355		rs12701440	1.66707
ENSG00000271204	RP11-138A9.1	rs73161912	2.78662		rs205770	-4.4857	*	rs13225471	-5.06469	*	rs205771	-3.8413		rs111819262	2.49738		rs205778	-5.35023	*	rs205738	-3.27509
ENSG00000271216	LINC01050	rs9594818	2.39101		rs11620481	2.57288		rs9594818	-2.55506		rs9594819	-2.31744		rs9562435	-1.91143		rs9533220	2.61994		rs9315937	1.99797
ENSG00000271335	RP11-324I22.4	rs7921820	0.866656		rs11010151	3.06517		rs34357042	1.95437		rs4934541	3.6205		rs10827497	2.66205		rs4934541	-3.38059		rs12220320	1.93456
ENSG00000271366	AC002128.5
ENSG00000271538	RP11-326I11.4				rs11721999	2.76896		rs56317458	3.80533		rs1077767	3.34974		rs55768166	2.76017		rs7698703	1.96803		rs3822118	-2.10641
ENSG00000271553	RP11-274B21.10	rs10243219	2.5037		rs57226192	-1.79507		rs62483348	-2.04401		rs71578280	1.93927		rs339065	2.74698		rs17162583	-1.22842		rs109829	2.28774
ENSG00000271590	RP11-181E10.3	rs72837831	3.09976		rs11693327	2.105		rs11693327	1.55278		rs4849528	2.20487		rs6727266	1.54362		rs113406819	2.33382		rs6708784	-1.97768
ENSG00000271738	RP11-137H2.6	rs7082102	2.23287					rs12260962	-2.06344											rs10887872	2.84291
ENSG00000271769	RP11-216P16.2	rs11065408	2.55557		rs73214164	2.05308		rs868795	3.07787		rs2259883	-2.93219		rs11065406	2.22063		rs79424396	2.12059		rs73214177	2.95821
ENSG00000271786	RP11-139J15.7							rs12767546	2.3035
ENSG00000271840	RP1-224A6.9	rs2744704	-2.19842		rs7517829	-2.08808		rs2092322	2.92195		rs34918796	-2.36786					rs12747516	2.30526
ENSG00000271936	RP11-443B20.1	rs77207027	1.98175					rs11691159	2.78521					rs2076885	1.98084					rs13029214	1.94506
ENSG00000271952	RP11-245G13.2	rs4669638	4.24493		rs4669638	5.29914	*	rs4669638	4.45866		rs6718064	3.50953		rs57699001	4.5054		rs1686469	3.06889
ENSG00000271964	RP11-415F23.2	rs9845427	3.32042		rs9310496	2.20322		rs2089249	1.89458		rs2280247	3.35901		rs842416	-2.14616		rs6791860	2.59778		rs36019252	3.28841
ENSG00000272009	RP1-313I6.12	rs35781323	1.29406		rs13437444	1.84853		rs1150668	1.94867		rs12332927	1.88885		rs9380065	4.02374		rs13437444	2.12049		rs12332927	1.79292
ENSG00000272030	RP1-178F15.4	rs6698058	2.34048		rs7552428	-1.55692		rs28472359	1.34464		rs28818484	2.24334		rs2071576	-2.39367		rs3790411	-2.09943		rs999418	-3.15715
ENSG00000272047	GTF2H5	rs7742613	-2.71473		rs9356571	-1.9697		rs6913854	-1.90692		rs7740804	3.27911		rs6913854	-2.15899		rs9347077	-2.91854		rs9347176	-1.75151
ENSG00000272109	CTD-2260A17.3	rs72773905	4.57971	*	rs2548539	-2.33316					rs27039	2.08184		rs26505	2.87312		rs26507	3.54674		rs11745157	2.37056
ENSG00000272141	RP11-465B22.8				rs1815606	2.33785								rs4970357	2.09252					rs12066716	3.1326
ENSG00000272145	NFYC-AS1	rs61779207	2.05995		rs2780948	2.24223		rs542214	3.88005		rs4660445	2.239		rs7520394	3.1996		rs663081	2.88168		rs6667368	2.59392
ENSG00000272168	CASC15	rs11757605	3.19387		rs9358481	3.82737					rs78432519	2.80197		rs4052707	3.37103					rs62404671	-1.75563
ENSG00000272189	RP3-325F22.5	rs3757161	-3.23213		rs7772089	-2.77583		rs6570084	-4.68154	*	rs9402831	-2.5611		rs9389408	-2.40586		rs77726494	2.75138		rs3757163	-3.92804
ENSG00000272205	RP11-277B15.3	rs16858712	-1.48319		rs11806848	-2.4147		rs12132687	3.33308		rs904225	-2.44019		rs12129059	-1.77993		rs6703316	-1.84018		rs12082204	3.41437
ENSG00000272211	RP11-347P5.1	rs2139389	-8.10392	*	rs4850675	-7.84235	*	rs9917251	-6.36415	*	rs1519595	-7.8124	*	rs7422929	-6.60256	*	rs4850668	-8.11801	*	rs2139390	-7.01065	*
ENSG00000272216	LL22NC03-2H8.5	rs2073458	4.15384		rs13056812	5.31779	*	rs13056812	3.92335		rs12628686	3.37836		rs5757641	2.70248		rs28709161	3.45985		rs8139459	4.03076
ENSG00000272221	XXbac-BPG181B23.7	rs114880897	-2.49266		rs145640945	-2.96985		rs115256331	2.72143		rs113649915	2.87111		rs2534686	3.1048		rs114416589	2.97295		rs114733661	-3.4291
ENSG00000272236	XXbac-BPG170G13.32	rs114065177	2.23711					rs115586772	-2.3536		rs114371521	2.78653		rs114471032	1.65622					rs113333772	-2.19441
ENSG00000272277	RP1-40E16.12	rs35794474	2.88617		rs9378762	2.58932		rs9501912	2.983		rs7739320	2.08605		rs12663589	3.91947		rs7739320	4.53563		rs7738629	3.25295
ENSG00000272279	RP11-157J24.2	rs4959570	3.13363					rs13210401	2.59443					rs742554	2.50373					rs2816294	-2.36075
ENSG00000272324	CTD-2154B17.4							rs2083232	-1.67223
ENSG00000272379	RP1-257A7.5	rs13211846	-3.98848		rs9367412	-2.35661		rs2919688	-2.14255		rs13211846	-2.90676		rs1150616	-2.3152		rs2458306	-1.80798		rs543645	-2.14232
ENSG00000272462	U91328.19	rs10946807	1.64886		rs7753826	1.60649		rs9348704	1.43764		rs59306177	2.54196		rs2032451	2.15436		rs7753826	-2.52495		rs2071303	1.63462
ENSG00000272463	RP11-532F6.3	rs6937708	2.02817		rs2788218	-3.34506		rs28463645	-2.39609		rs9504944	3.17147		rs2804744	-3.31349		rs2788218	-2.49152		rs2788217	-4.45099
ENSG00000272501	XXbac-BPG299F13.17	rs116004192	7.75473	*	rs149838010	7.95088	*	rs114131370	10.3668	*	rs114936958	7.97062	*	rs149329665	8.89789	*	rs139856000	8.82125	*	rs116004192	9.21871	*
ENSG00000272512	RP11-54O7.17	rs28690976	-3.02394		rs4503294	-3.59335		rs2710868	2.75961		rs72631896	-3.07346					rs9331223	-2.46935
ENSG00000272520	CTD-2044J15.2	rs7729143	1.8869		rs13166363	-1.75404		rs62330644	2.5164		rs274672	2.09091		rs3797177	2.38071		rs11740537	-2.76444		rs274685	2.29605
ENSG00000272523	LINC01023	rs4957786	2.26447		rs1508779	-3.1258		rs4957787	-1.91148		rs1508778	2.28655		rs4957783	2.11794		rs4957782	2.30229		rs55835510	-2.19541
ENSG00000272524	RP11-254F7.4	rs72788303	2.48902		rs6747078	2.46929
ENSG00000272525	RP11-79P5.9	rs733211	2.25548		rs10462345	-1.51701		rs10942677	-1.73358		rs2951908	2.53038		rs819558	2.03378		rs347233	2.07081		rs3857374	2.71167
ENSG00000272529	RP11-415F23.4	rs490059	-2.21303		rs6763776	-1.90001		rs693626	2.34083		rs690522	2.33757		rs553681	2.71832		rs12487995	2.94807		rs689675	2.22574
ENSG00000272568	CTB-113D17.1							rs4722881	-2.45211					rs695069	-2.04227					rs2075129	3.14432
ENSG00000272668	RP11-190A12.8							rs2840595	2.03609											rs34413912	4.02067
ENSG00000272686	RP11-390E23.6	rs17701547	-3.3422		rs677649	2.21713		rs12671443	1.21884		rs7790725	1.26053		rs13237264	1.80234		rs1506639	-2.9319		rs12706544	1.53603
ENSG00000272688	RP13-270P17.3	rs4798071	-2.44141		rs1791077	-3.00284		rs10853291	2.67963		rs1662296	3.84387		rs1055549	-2.66323		rs1662315	-2.03707		rs6506091	-2.58585
ENSG00000272721	RP11-778D9.12	rs6443930	-2.29394		rs7431213	1.90866		rs7628618	2.13195		rs6806377	-2.92663		rs7432211	-1.74944		rs55741914	2.38649		rs34611203	2.68136
ENSG00000272733	KB-208E9.1	rs2298372	2.05923		rs34068078	2.43635		rs140167	3.0675		rs4487188	2.52906		rs5759876	2.816					rs8136933	-2.60927
ENSG00000272758	RP11-299J3.8	rs6438737	-2.66533		rs9864079	-2.31006		rs17266628	2.29195		rs112769274	-2.08485		rs12152287	1.40753		rs10511410	-1.58531		rs55961674	2.60296
ENSG00000272768	RP4-673M15.1	rs2079328	2.10878		rs73104164	2.35253		rs7793776	3.30005		rs35585318	1.91228		rs62461370	1.95966		rs73102105	-1.97418		rs12702109	-1.70816
ENSG00000272777	RP11-571L19.8	rs12512420	2.72483		rs1230155	2.2945		rs28730602	3.62641		rs28730602	3.5388		rs10024157	2.52596		rs1311620	3.77294		rs4148886	3.17581
ENSG00000272782	RP4-607J23.2	rs1045916	-1.77712		rs6969321	1.1741		rs754464	-2.36022		rs2291750	-3.14427		rs4439053	2.7088		rs4729431	-1.03051		rs75139799	1.54162
ENSG00000272787	KB-226F1.2	rs2154594	3.75967		rs1006771	3.31146		rs412377	4.05741		rs2000469	3.37528		rs140291	3.84979		rs4585126	3.30591		rs1018744	4.39084
ENSG00000272800	RP11-438L19.1	rs62188071	1.7758		rs58281223	-2.36632		rs6434023	2.54922		rs7573365	1.41862		rs10460379	2.12134		rs62188073	1.99674		rs6739996	2.70799
ENSG00000272829	XXbac-B135H6.18	rs2097674	2.41091		rs372236	-2.59818		rs2266957	-2.45685		rs432869	2.34542		rs2266956	3.47254		rs432869	-2.7931		rs2516552	-1.9211
ENSG00000272836	RP3-402G11.27				rs28404597	3.03217		rs28404597	3.09281		rs2272836	2.08064		rs11703790	2.60642					rs4838847	2.18647
ENSG00000272899	RP11-309L24.9	rs62481978	-1.98763		rs1109781	2.12338		rs6953869	2.43616		rs4728141	2.06627		rs10954211	2.10864		rs339087	-1.86658		rs10954211	1.79489
ENSG00000272908	RP11-121A8.1	rs2735164	-2.54094		rs2735161	-5.03877	*	rs2735161	-4.73632	*	rs9639792	-4.54889	*	rs2735153	3.12199		rs2735161	-3.80839		rs2735161	-3.55198
ENSG00000272918	CTB-152G17.6	rs10238507	1.73334		rs10487150	1.50197		rs11973516	-1.67614		rs4727618	-1.19215		rs6963395	-1.6998		rs1006365	-1.97832		rs117190062	-1.67246
ENSG00000272927	RP11-1191J2.5	rs28630797	3.19746		rs28670531	1.62149		rs4690193	-1.93122		rs13136122	1.77276		rs10030136	2.5855		rs13116048	-1.81732		rs1531584	-1.58381
ENSG00000272936	RP11-700J17.2	rs12499960	1.64936		rs138839217	1.87099		rs6813944	1.51704		rs2046910	2.33278		rs1439360	1.09681		rs1105463	1.18406		rs2348351	1.59141
ENSG00000272947	RP11-71H17.9	rs61761681	1.8324		rs593292	2.01122		rs3755702	-2.15044		rs9879289	3.07219		rs2175740	2.72636		rs10934680	2.0375		rs13067579	3.0679
ENSG00000272955	KB-226F1.1	rs2097433	-2.84404		rs2097433	-3.0052		rs2262477	-4.45458		rs575146	-3.27361		rs575146	-5.86417	*	rs2262477	-3.68358		rs575146	-4.19903
ENSG00000272968	RBAK-RBAKDN	rs67247725	-2.70922		rs62441558	2.07245		rs10241514	3.54927		rs9639892	-4.16937		rs10240940	-2.26104		rs62444316	2.55715		rs111612646	-2.6104
ENSG00000272989	RP13-616I3.1				rs115652918	2.98014		rs9873526	2.05932					rs1991684	2.03596					rs112399476	2.70512
ENSG00000272990	RP11-305K5.1	rs7638936	2.43345		rs12631609	1.94684		rs9877184	2.68723		rs9830768	2.68978		rs17352408	2.21363		rs13092077	-2.13913		rs11714697	-2.70695
ENSG00000272991	AF129408.17	rs62222988	2.51108		rs34304022	2.27536		rs2836919	-2.52798		rs76754185	-2.15643		rs34160989	1.98325		rs2836885	-2.69293		rs2037923	-2.33197
ENSG00000273001	RP11-118K6.3	rs10903972	2.40436					rs2306305	2.71449		rs7079259	3.25519		rs10903962	3.0621		rs730141	2.08688		rs75728123	2.23477
ENSG00000273014	RP11-225B17.2	rs34789040	3.9815		rs111731640	4.32711		rs11762761	2.48681		rs2392140	3.68243		rs35246690	-2.58797		rs35960489	5.14975	*	rs34683490	3.71419
ENSG00000273045	C2ORF15	rs6419567	2.624		rs10164941	2.42666		rs4851196	2.44706		rs11903311	-1.49364		rs13031919	1.94035		rs13025880	-3.00656		rs13022798	2.94588
ENSG00000273073	RP11-109E12.1							rs12473471	1.96475					rs72864708	1.76351					rs72864708	2.30691
ENSG00000273076	RP3-508I15.22	rs2005965	-2.91499		rs138699	1.90666		rs5757280	2.02384		rs738145	-3.42495		rs4638897	2.66359		rs5757276	2.47346		rs5750678	3.59224
ENSG00000273080	RP11-301O19.1	rs2002250	-1.46715		rs1863063	2.64445		rs13023154	2.62196		rs13027248	-3.58009		rs10201457	-2.60743		rs7575430	-3.75206		rs13011139	-3.23362
ENSG00000273108	RP11-416N2.4	rs7910092	-1.97135		rs1536224	4.50804	*	rs10786757	2.09498		rs17737062	2.27247		rs7095740	3.32176		rs12415095	2.22549		rs7084783	-1.88198
ENSG00000273133	RP11-799M12.2	rs10007081	2.07264					rs73125637	2.10189		rs917900	1.99517					rs4698390	1.30801
ENSG00000273148	RP5-1068E13.7	rs7262320	2.60535		rs67581435	2.39562		rs6105975	1.77361		rs6035135	2.65236		rs859028	-2.39664		rs6112150	-1.88124		rs16979572	-2.88094
ENSG00000273155	MRPL30	rs62156413	2.18594		rs62156413	1.5638		rs11895206	2.39848		rs76474684	-1.56217		rs10167390	-1.28791		rs2309582	1.49818		rs720229	-2.29702
ENSG00000273199	AP000692.10	rs2835321	2.55421		rs62229368	2.50234		rs3827183	-2.47677		rs2284642	-1.73789		rs9789904	-2.22248		rs1041434	-2.74733		rs34567839	-2.41636
ENSG00000273253	RP3-402G11.26	rs138213	4.6604	*	rs5771270	-2.80735		rs715506	-2.11943		rs760755	3.19175		rs760755	2.93991		rs138209	-2.37737		rs73187233	3.04278
ENSG00000273262	RP11-18I14.11	rs11191286	-1.73816		rs7893954	1.87891		rs7893954	-2.59039		rs2296587	-2.2755		rs72845686	-1.53949		rs11597058	2.23299		rs35332469	-2.38614
ENSG00000273270	RP11-212P7.2	rs117600593	-1.412		rs146312386	-1.63121		rs7779455	-2.75679		rs17134888	1.93909		rs4731488	-3.20121		rs56249749	2.531		rs62483270	1.50659
ENSG00000273272	CTA-384D8.34	rs131781	-2.1383		rs140518	-2.3777		rs140525	2.17246		rs131789	2.78398		rs131733	-2.66126		rs1866	1.75438		rs131802	3.02964
ENSG00000273295	AP000350.5	rs4822458	-2.95473		rs10433311	2.25988		rs2000467	-3.38392		rs5760095	3.69649		rs140288	-4.36636		rs140288	-2.81018		rs2262477	-4.25933
ENSG00000273319	RP11-138A9.2	rs73161912	2.7866		rs7799798	-3.26115		rs73161912	2.31825		rs205761	-2.37701		rs73161912	3.38038		rs157903	-4.06439		rs10954292	-2.53839
ENSG00000273329	RP11-448A19.1	rs36033773	2.88068		rs111300990	2.05684		rs688185	2.84816		rs688185	2.97698		rs73157665	-2.84937		rs4574773	-2.03816		rs10954243	-1.93193
ENSG00000273382	RP5-1065J22.8	rs705277	2.6037		rs517398	-2.52202		rs610249	2.15876		rs12239846	2.38455		rs561096	2.62666		rs643701	2.27264		rs13303191	-2.29806
ENSG00000273449	RP11-218F10.3	rs4234962	3.74865		rs2165550	2.97377		rs4643769	1.26808		rs17576559	2.45175		rs56236093	3.20222		rs11733492	1.7001		rs28563943	2.40977

### Sheet: B
Gene	Gene symbol	SNPB_UT	z_B_UT	fdr_B_UT	SNPB_3hCA	z_B_3hCA	fdr_B_3hCA	SNPB_24hCA	z_B_24hCA	fdr_B_24hCA	SNPB_3hMTB	z_B_3hMTB	fdr_B_3hMTB	SNPB_24hMTB	z_B_24hMTB	fdr_B_24hMTB	SNPB_3hPA	z_B_3hPA	fdr_B_3hPA	SNPB_24hPA	z_B_24hPA	fdr_B_24hPA
ENSG00000001084	GCLC	rs55792059	2.36731		rs513248	2.4099		rs77879927	-2.37987		rs2139077	1.84788		rs516528	-2.46084		rs621571	2.63386		rs10484785	-2.1107
ENSG00000001561	ENPP4	rs6925476	-1.99667		rs9472719	2.77556		rs7738939	2.15432		rs1535110	2.67734		rs946223	-2.10926		rs9395167	-2.25842		rs6458486	-2.38626
ENSG00000002549	LAP3	rs7678754	2.08293		rs3796809	2.36853		rs4235387	6.09142	*	rs4698601	-2.60502		rs6834966	5.55843	*	rs3796809	3.64987		rs4334752	3.18383
ENSG00000002587	HS3ST1	rs224483	2.68432		rs11735501	3.45891		rs11725513	2.36011		rs79397771	2.47254		rs11721995	2.09108		rs16881629	3.17384		rs13114324	-2.432
ENSG00000002919	SNX11	rs11650615	1.44745		rs112306902	-2.115		rs11650615	1.64558		rs11650615	-1.7005		rs10775406	-2.03765		rs12449529	-1.98376		rs1317850	-2.08011
ENSG00000002933	TMEM176A	rs12673713	2.68794		rs2110000	2.12259		rs11772925	3.11969		rs2075079	2.42834		rs4725382	1.88143		rs73163557	3.47193		rs1049793	2.66377
ENSG00000003436	TFPI	rs67285003	1.42411					rs114771042	4.18762								rs10177003	1.41342		rs6756052	1.81135
ENSG00000004809	SLC22A16
ENSG00000004864	SLC25A13	rs2301648	-1.41456		rs4729234	-2.56626		rs10230484	-1.96536		rs62472396	-2.56803		rs10278888	-1.85253		rs6978731	1.77889		rs4307273	-1.40249
ENSG00000004975	DVL2	rs222838	2.58825		rs62061415	2.77241		rs4796300	-2.24854		rs314245	2.50203		rs7502384	2.30491		rs314245	-2.12349		rs7406466	1.7538
ENSG00000005020	SKAP2	rs2462904	2.63691		rs643036	-1.69333		rs213518	-2.63143		rs615431	-2.23395		rs10239608	2.70007		rs513387	-2.16144		rs10246641	2.30343
ENSG00000005075	POLR2J	rs4543479	-2.57541		rs75359550	-2.54922		rs6465866	-2.74161		rs55911768	-2.71735		rs56308176	2.50701		rs4487686	-3.48388		rs73189880	-3.58758
ENSG00000005844	ITGAL	rs12923573	-1.46871		rs11150590	-2.26041		rs8044603	-1.85196		rs11644433	2.71364		rs4433823	-2.40292		rs4243232	2.6761		rs4433823	2.67136
ENSG00000005882	PDK2	rs3785920	2.141		rs1800695	3.15931		rs11079893	2.83865		rs2696295	-3.15663		rs1800695	3.36891		rs16948609	3.47614		rs2277632	2.25541
ENSG00000006015	C19orf60	rs10415257	2.54949		rs4808141	-2.49649		rs7247346	2.80945		rs1862646	2.22559		rs10401741	-3.16233		rs12459017	-3.79125		rs7258375	-2.40286
ENSG00000006025	OSBPL7	rs17700200	-1.3711		rs7219107	2.56905		rs72831681	-2.46981		rs4424943	-3.62086		rs9911983	1.79147		rs62074058	2.34987		rs6503897	-2.65937
ENSG00000006074	CCL18	rs1127790	2.26936					rs72829997	2.81556					rs1015673	2.35497		rs8079466	3.01166		rs1005107	2.86786
ENSG00000006282	SPATA20	rs9890089	-2.71045		rs4794150	-3.48344		rs2306002	3.85029		rs7215354	3.09478		rs198550	-2.21133		rs56134783	-2.81634		rs9906084	-3.15595
ENSG00000006468	ETV1
ENSG00000006607	FARP2	rs4234100	-2.25038		rs34227388	2.13318		rs34227388	-2.29867		rs4675812	1.70499		rs1995496	1.75863		rs73002181	1.67365		rs1995496	-1.87111
ENSG00000006740	ARHGAP44	rs12942448	-1.94316		rs9916493	-1.62798		rs9889646	2.64527		rs724005	2.90407		rs72815127	2.52482		rs11655929	-1.73153		rs11652958	-1.58794
ENSG00000007129	CEACAM21	rs11083635	-2.09954		rs4589670	-1.70654		rs12978846	-2.59696		rs7257565	-2.42694		rs6508981	-2.14371		rs758768	-1.74274		rs1005643	-3.36389
ENSG00000008018	PSMB1	rs4710731	-2.14382		rs34974045	-2.53501		rs12182954	-2.33879		rs10946272	1.57425		rs6932991	-1.68593		rs6899477	3.98548		rs6924918	2.64208
ENSG00000008323	PLEKHG6
ENSG00000008394	MGST1	rs12580403	1.90034		rs78261106	1.52407		rs12580698	2.5289		rs7313129	-1.8966		rs12813361	-2.08314		rs73320860	-2.42517		rs12830013	1.42368
ENSG00000008517	IL32	rs2741891	2.78847		rs2256045	-1.69945		rs11641468	2.62739		rs9927163	-1.65726		rs1534864	2.72043		rs11641468	-1.71621		rs2194335	-2.75073
ENSG00000008735	MAPK8IP2							rs131793	2.03843
ENSG00000009413	REV3L	rs17539197	1.73553		rs10485124	2.18271		rs17539197	1.99977		rs6900341	-2.24161		rs465646	-2.23726		rs10457239	2.80665		rs55812705	-1.58955
ENSG00000010030	ETV7	rs11752515	2.18147		rs2269563	-2.26404		rs6906885	-4.64313		rs6922008	-3.35677		rs744848	-2.82678		rs2234071	-2.62321		rs2234071	-3.08912
ENSG00000010165	METTL13	rs10753179	1.88635		rs7537173	-1.09773		rs10798634	1.70781		rs7545663	-2.25725		rs79429010	-2.48311		rs12129321	1.50393		rs7551037	-1.75265
ENSG00000010244	ZNF207	rs2302276	1.48765		rs12450160	-1.51378		rs28394218	-2.09612		rs16967240	1.9838		rs11651449	2.61725		rs12950671	-2.05486		rs2302277	1.38227
ENSG00000010270	STARD3NL	rs79768008	3.127		rs6462811	-3.60961		rs10238728	2.69443		rs2140533	2.49251		rs55795548	-2.09762		rs2392544	2.00509		rs56045043	-3.58531
ENSG00000010278	CD9	rs60868681	2.60026		rs10744699	2.53563		rs10774410	-2.29163		rs740842	2.07916		rs887478	-2.4603		rs10492097	2.03491		rs1968121	2.99756
ENSG00000010626	LRRC23	rs1044189	2.39781		rs12320736	1.29867		rs12813289	1.92881		rs5440	-2.90869		rs10849524	-2.84348		rs2857238	-2.07402		rs10849527	1.62499
ENSG00000011021	CLCN6	rs198373	-2.48236		rs10158409	2.26569		rs7520898	1.76269		rs34593006	2.33735		rs6668699	-1.77817		rs10864533	3.02372		rs10864535	2.25459
ENSG00000011332	DPF1
ENSG00000011426	ANLN
ENSG00000011454	RABGAP1	rs2791437	1.93712		rs34632256	0.884868		rs803717	1.93473		rs10818768	2.15218		rs700092	2.09074		rs67084629	-1.61493		rs2791437	-1.46071
ENSG00000012660	ELOVL5	rs2004477	-1.68511		rs6458910	-2.18063		rs13200004	-3.17478		rs6927701	2.39761		rs12192636	3.69587		rs10948748	1.95693		rs9370206	2.03878
ENSG00000012963	UBR7	rs12878596	3.3284		rs110742	2.61328		rs3759714	2.28306		rs1263371	-2.82499		rs1263390	-1.88169		rs7155727	-2.31643		rs7141317	2.01948
ENSG00000013441	CLK1	rs4672951	-1.73328		rs10931921	-1.41361		rs11888596	-1.27404		rs10931925	2.33012		rs4035021	2.65311		rs41422845	-2.21773		rs6757272	2.33451
ENSG00000013561	RNF14	rs112728630	2.22733		rs252152	1.81374		rs378361	3.02714		rs108593	2.89336		rs2436407	-2.94649		rs378486	2.33938		rs164514	-1.91823
ENSG00000013573	DDX11	rs7313639	3.06609		rs61917069	-3.9791		rs4931423	2.95983		rs35076	-3.37144		rs10771792	2.98516		rs11051213	3.27059		rs10771791	-2.73669
ENSG00000013810	TACC3	rs73079686	3.14101		rs56089535	-1.57323		rs10011821	-1.86212		rs744658	-1.79301		rs6599397	2.0031		rs56260602	1.56152		rs57840661	2.95742
ENSG00000014123	UFL1	rs117155899	-2.85351		rs211160	1.18589		rs10457174	2.44977		rs4486027	2.38603		rs927271	2.56929		rs2025044	1.95691		rs2499778	2.31664
ENSG00000015133	CCDC88C	rs1285814	-2.20143		rs1285828	2.2807		rs57218362	1.72389		rs12895002	-2.18964		rs12050311	2.45493		rs11160001	2.23983		rs10143270	-2.18688
ENSG00000015171	ZMYND11	rs3125037	-2.94655		rs10903349	-1.36054		rs3125031	-2.12848		rs11592841	2.54907		rs79079369	-1.3166		rs4354631	1.85701		rs4331015	1.56443
ENSG00000019102	VSIG2
ENSG00000019169	MARCO	rs6739816	1.84088		rs2304708	1.96561		rs12991703	2.55277					rs4849731	3.74081		rs13425622	2.33306		rs12998257	2.5249
ENSG00000021355	SERPINB1	rs4382335	-1.99473		rs386713	4.08852		rs67648813	-2.40798		rs318428	-2.41828		rs318481	3.45519		rs28699555	4.18008		rs160691	2.906
ENSG00000021574	SPAST	rs212756	-1.2235		rs62142112	-1.95557		rs7580118	2.10457		rs12468012	-0.907868		rs12468012	-1.64127		rs6752375	1.14332		rs72863937	1.91413
ENSG00000021762	OSBPL5	rs12804476	2.23564		rs7103638	2.42447		rs10833125	2.46675		rs2898894	3.42503		rs4758468	2.80998					rs11025876	2.9933
ENSG00000022556	NLRP2	rs41275824	3.19888		rs117835672	3.37194		rs775886	3.65355		rs3816043	3.55477		rs775901	2.81198		rs12981732	2.93539		rs10421098	3.47168
ENSG00000023228	NDUFS1	rs12475967	-2.7686		rs750505	2.16596		rs1207225	2.88013		rs75644060	-3.75322		rs6715398	-3.02789		rs72942818	-1.54877		rs62195409	-1.53411
ENSG00000023516	AKAP11	rs9315903	-1.96626		rs545602	2.51341		rs238318	3.29258		rs1886215	2.01397		rs347403	1.76506		rs17599382	3.003		rs74399034	-2.74189
ENSG00000023902	PLEKHO1	rs6693817	-0.992529		rs973374	-2.79803		rs3118119	-1.39418		rs114162038	1.46011		rs12401456	1.64318		rs67958550	-1.59845		rs12723224	-0.961208
ENSG00000023909	GCLM	rs6688554	-2.09986		rs3827715	2.26543		rs2064765	-1.77896		rs7528436	2.95554		rs2235970	1.78691		rs12097812	1.17732		rs6666633	-1.18275
ENSG00000024526	DEPDC1
ENSG00000025708	TYMP	rs5770887	-2.41016		rs2273259	-2.71961		rs361725	-2.90747		rs2232876	-3.06283		rs361725	-3.49013		rs9306550	3.52224		rs5770859	-4.38779
ENSG00000025772	TOMM34	rs3761188	-3.34362		rs12481468	1.3588		rs6094057	-2.73155		rs11780	2.48408		rs2234197	-1.95594		rs1998033	2.0651		rs3761188	-1.23644
ENSG00000026103	FAS	rs11814536	2.04519		rs2245863	3.16113		rs6586166	3.30808		rs11202912	-1.91895		rs4934433	-2.48124		rs2245548	-1.96609		rs34462240	3.16233
ENSG00000026297	RNASET2	rs3798307	2.10032		rs2769343	2.97814		rs162297	2.08832		rs62436763	-2.78596		rs9459809	-2.90128		rs444210	2.81487		rs2247314	2.74246
ENSG00000027075	PRKCH	rs17256233	-2.08565		rs2296274	-2.00732		rs12884983	1.96312		rs959728	1.99227		rs72725891	-1.60886		rs17098343	2.28796		rs2025525	1.56452
ENSG00000027644	INSRR
ENSG00000027847	B4GALT7	rs60757892	2.3309		rs4976704	1.92753		rs2544815	2.57688		rs8900	2.89275		rs8900	2.91528		rs144037938	-2.10705		rs461259	2.26238
ENSG00000031691	CENPQ	rs9463501	2.31317		rs9463503	2.22778		rs60168967	-1.78541		rs9296618	3.10016		rs564515	1.73563		rs9367358	3.13408		rs2448701	-3.09099
ENSG00000032389	TSSC1	rs12464175	2.82856		rs78327493	-2.0038		rs35586250	-2.11481		rs35995094	-2.31004		rs73135144	-1.98853		rs7601188	-2.82646		rs55892884	-1.91576
ENSG00000032742	IFT88	rs745679	2.33632		rs9509352	3.62696		rs17054219	-2.72605		rs9509284	1.92135		rs9509352	1.5903		rs2314713	3.35785		rs58634464	1.92226
ENSG00000033050	ABCF2	rs4725393	-2.44677		rs2243862	2.34495		rs219264	1.88595		rs10231467	-2.65972		rs79537035	-1.50159		rs2608288	2.89385		rs7782650	2.32026
ENSG00000033170	FUT8	rs67957534	-1.54672		rs2180299	2.25502		rs2268956	-1.01602		rs11621680	-0.749601		rs9671406	-1.57205		rs11158602	-1.70043		rs72714461	1.54079
ENSG00000033178	UBA6	rs2319418	-3.1811		rs4860260	2.19905		rs13348	2.47171		rs12644822	2.40934		rs13151552	4.14694		rs2711143	2.96897		rs2012551	3.86227
ENSG00000033867	SLC4A7	rs6771541	-3.08099		rs35797268	-2.50353		rs629462	3.8317		rs7611368	1.78577		rs34066402	-2.79153		rs648103	-2.0968		rs11129287	-1.54174
ENSG00000035115	SH3YL1	rs6725389	4.24979		rs7595075	-3.11957		rs72772894	3.24647		rs300751	3.71003		rs6721594	-2.55818		rs6721594	-3.11741		rs2126129	-2.00202
ENSG00000035403	VCL	rs4746163	-1.34634		rs1874151	-2.78888		rs11000851	-1.5503		rs11000900	-2.77595		rs6480715	1.78195		rs11000834	1.16728		rs10762568	-1.82139
ENSG00000035687	ADSS	rs12142730	3.42257		rs7516729	2.93559		rs1855617	2.85633		rs900891	-2.43028		rs12066547	-2.78033		rs591224	-2.7015		rs3124058	2.26789
ENSG00000035862	TIMP2	rs11871320	2.82051		rs62075637	-2.0145		rs12953123	-2.2187		rs12453163	-2.60942		rs7210828	2.10095		rs4796819	5.05975	*	rs6501274	-2.20403
ENSG00000036257	CUL3	rs11682828	-1.90235		rs12611811	-2.11401		rs74876662	-1.81336		rs56337305	3.74128		rs11885566	-2.18161		rs6734283	-1.64731		rs56337305	-3.0598
ENSG00000036448	MYOM2	rs317217	2.72373		rs4876246	2.66732		rs1866715	3.9868		rs2581599	2.56709		rs5028636	-3.00018		rs74545079	2.80761		rs899402	3.3571
ENSG00000036565	SLC18A1
ENSG00000037280	FLT4
ENSG00000037474	NSUN2	rs524861	3.13886		rs62330649	-2.27873		rs6876835	-2.28634		rs486603	2.25426		rs495486	2.57869		rs274656	-2.71449		rs80218709	-2.52644
ENSG00000037749	MFAP3	rs2351229	-2.34401		rs10036770	2.76999		rs815622	-2.10594		rs6580051	-1.80694		rs10064669	-2.33547		rs77610269	1.45247		rs984078	-1.5913
ENSG00000037757	MRI1	rs419728	-2.44887		rs8110989	-2.0867		rs8110989	2.87401		rs7255672	2.40397		rs35647811	-2.16639		rs109083	-2.37224		rs6511886	-2.87781
ENSG00000038002	AGA	rs7671847	2.28437		rs6846091	1.88648		rs1506809	3.92093		rs62342661	2.27066		rs13133517	-3.41849		rs1506809	-2.22758		rs35819388	1.95014
ENSG00000041357	PSMA4	rs8040868	1.37452		rs36045869	-1.75269		rs3743077	-1.94197		rs4887072	-3.05921		rs950776	1.1814		rs8040868	1.79694		rs481134	-2.52254
ENSG00000042493	CAPG	rs62162747	3.01056		rs62162757	3.51746		rs11682055	3.15908		rs11674612	2.72725		rs11682055	2.89596		rs72831541	2.08113		rs3637	-2.77063
ENSG00000043591	ADRB1	rs4619105	4.68033		rs12355850	4.34141		rs55720524	4.25854		rs4917675	3.07013		rs55720524	3.13761		rs4917675	3.40729		rs55720524	2.54473
ENSG00000047056	WDR37	rs75027289	2.18067		rs7090678	-2.11795		rs116959157	-2.59374		rs2892254	-3.01107		rs7899518	-2.29279		rs4880473	2.38758		rs11250281	2.73933
ENSG00000047188	YTHDC2	rs6898912	-2.51535		rs7707895	3.82283		rs9885399	-1.69954		rs2972675	1.6988		rs13157703	2.57379		rs6889348	1.78794		rs12517582	-2.26732
ENSG00000047315	POLR2B	rs1277306	-2.1665		rs1277306	-2.74771		rs1713970	-3.43903		rs1713970	2.86532		rs781658	3.08157		rs10019698	2.04656		rs4865182	2.9846
ENSG00000047579	DTNBP1	rs2282818	-1.8861		rs12527496	-2.26912		rs6937379	-1.61159		rs6926622	-1.78676		rs2235258	2.53039		rs909626	-1.76537		rs9358063	-1.79568
ENSG00000047662	FAM184B	rs6449321	7.16481	*	rs6449321	7.89706	*	rs6449319	8.26162	*	rs4698628	7.19878	*	rs13127157	6.93806	*	rs1860599	6.12893	*	rs6449321	6.4236	*
ENSG00000048342	CC2D2A
ENSG00000048392	RRM2B	rs748256	1.46987		rs73700239	-2.60091		rs16869269	1.95989		rs10103532	-2.19313		rs1993477	2.72675		rs17511370	-2.57798		rs7003553	-1.63637
ENSG00000048740	CELF2	rs3847420	2.42086		rs1291805	1.86903		rs2480797	3.33346		rs745906	2.32426		rs752379	-3.14789		rs73575688	2.36263		rs1624723	-3.18346
ENSG00000048828	FAM120A	rs7023933	2.75117		rs10992726	2.93936		rs928369	2.33752		rs72745405	-1.50521		rs80062429	-1.29629		rs10821140	-2.72082		rs7863760	2.52505
ENSG00000049167	ERCC8	rs6449505	-1.46534		rs966497	2.27358		rs6449505	-0.985203		rs7722373	1.53622		rs4699965	-1.86351		rs62372142	2.7812		rs4700401	-2.13621
ENSG00000049192	ADAMTS6	rs11740715	-0.981415		rs11749451	3.52665		rs62369572	-1.5942		rs61492617	-1.47988		rs56274850	1.76414		rs7716827	-1.30603		rs6889661	1.98184
ENSG00000049239	H6PD	rs744900	3.27786		rs536211	2.35068		rs61783472	3.13333		rs9435207	2.97719		rs79264963	-2.10591		rs9442515	3.11153		rs11121382	-2.1636
ENSG00000049759	NEDD4L	rs7231665	-2.63746		rs12458881	3.35437		rs79372830	-2.5814		rs9955824	-2.32154		rs1975145	-2.3984		rs12959070	-2.59452		rs3865414	-1.66049
ENSG00000050165	DKK3							rs72861163	2.23885					rs923175	2.94352
ENSG00000050327	ARHGEF5	rs2888075	1.66956		rs727713	2.81261		rs700259	2.48237		rs1208173	1.73621		rs1731183	1.75324		rs1731172	-1.32973		rs4371917	1.31414
ENSG00000050344	NFE2L3	rs73091671	2.1331		rs7793753	3.05621		rs10951125	-1.32111		rs10258975	-1.70429		rs6461924	-1.85854		rs10282389	1.43523		rs10951125	-1.59086
ENSG00000051523	CYBA	rs9745441	3.84914		rs1049255	-3.43136		rs9936610	3.1781		rs3794624	-3.324		rs12600122	1.99993		rs7195402	3.81112		rs1111433	3.31639
ENSG00000051825	MPHOSPH9	rs10773000	1.61232		rs73230058	-1.09998		rs1727326	2.28172		rs1727326	1.28841		rs73230058	1.45776		rs73230058	-1.16785		rs2030401	-1.82012
ENSG00000052723	SIKE1	rs743041	-1.44027		rs11589112	-1.23774		rs3827739	2.27037		rs8453	3.13184		rs35697571	1.46262		rs6697362	-3.33401		rs743041	2.24543
ENSG00000052749	RRP12	rs12360528	-2.62866		rs7076523	2.0741		rs11189211	3.12752		rs17112814	3.46328		rs11812581	2.50116		rs11189224	2.69465		rs11189131	1.77676
ENSG00000053524	MCF2L2				rs906718	1.98916					rs55725509	1.92569		rs73184917	2.81511		rs3732593	3.01044
ENSG00000054148	PHPT1	rs884112	-2.5468		rs1055995	-2.24724		rs2784042	-1.5687		rs2090627	-1.73711		rs2811757	3.91044		rs12554888	1.94365		rs7046391	2.38766
ENSG00000054277	OPN3	rs4660104	-2.92381		rs10926520	2.65091		rs34554438	-2.78676		rs3753216	2.82978		rs10802975	-2.34825		rs7519667	-2.35169		rs28394632	1.99209
ENSG00000054282	SDCCAG8	rs12739983	-1.64698		rs10926992	1.68735		rs5027880	-1.88533		rs78450135	1.72541		rs2490392	2.2458		rs2994322	-1.36682		rs12058508	2.31062
ENSG00000054523	KIF1B	rs4846214	1.74802		rs3748576	-2.76943		rs997482	1.3261		rs11121529	-1.07864		rs11121541	-1.9585		rs17396382	1.25974		rs4846214	1.35177
ENSG00000054793	ATP9A				rs36083383	3.45608		rs6013274	2.2557					rs6123079	2.37981
ENSG00000055211	GINM1	rs9285521	-3.43046		rs4897127	-3.19277		rs35444751	2.50317		rs4897127	-2.15234		rs62439783	-2.21624		rs76802894	1.41456		rs9322188	-2.64075
ENSG00000055955	ITIH4	rs41292864	1.9792		rs2878762	2.20279		rs12638195	2.23278		rs62255400	1.27295		rs75791629	1.67163		rs4687689	2.52392		rs62255400	-1.63799
ENSG00000056050	C4orf27	rs4692577	2.03517		rs55710525	3.61227		rs12645783	1.84859		rs11933931	1.96131		rs1500930	-1.13647		rs13122912	1.22109		rs1500930	2.77035
ENSG00000056558	TRAF1	rs3933326	1.6512		rs1837	-1.58005		rs3761849	2.13567		rs12379604	2.58234		rs3761849	1.42152		rs3933326	1.46784		rs12553812	-1.83589
ENSG00000056661	PCGF2
ENSG00000057608	GDI2	rs1106038	-3.07032		rs6602322	4.02334		rs61832958	-2.65548		rs588742	1.67686		rs3209286	3.25399		rs11255072	2.46586		rs3209286	-1.54764
ENSG00000058866	DGKG	rs28589621	-2.64191		rs57212608	2.39839		rs34380855	2.80535		rs9876546	2.57402		rs2018092	-3.37707		rs2268832	-1.75549		rs34380855	2.42184
ENSG00000059122	FLYWCH1	rs8046164	-2.83182		rs7194791	2.09767		rs67917512	2.59515		rs4786361	-2.02211		rs11647109	2.16585		rs7192880	3.14788		rs9928222	1.89813
ENSG00000059804	SLC2A3	rs4269991	2.25819		rs68090591	3.10253		rs887740	-2.04364		rs7306434	2.44154		rs7137237	2.73126		rs2889545	3.08628		rs61923870	-2.0511
ENSG00000060069	CTDP1	rs8083903	2.98195		rs73001800	-2.6016		rs681113	-2.78001		rs72978187	-2.2622		rs35814220	2.83975		rs12455605	1.78267		rs9963375	-1.92608
ENSG00000060138	YBX3	rs1838344	-2.76764		rs12423741	-3.13983		rs2588350	-2.21701		rs12308368	3.4236		rs10772362	-2.28045		rs7489265	-2.03546		rs1088235	-2.1699
ENSG00000061337	LZTS1
ENSG00000062194	GPBP1	rs6450420	2.28889		rs11745181	-2.8813		rs62356963	-2.09777		rs187621	-1.28312		rs32867	1.37981		rs11742107	-1.80716		rs2161138	1.28763
ENSG00000063854	HAGH	rs2076432	4.12554		rs73501648	-1.91222		rs238682	3.51049		rs186938	2.22055		rs238678	2.34599		rs2076432	3.02166		rs1028590	4.02606
ENSG00000064225	ST3GAL6	rs61412944	-2.12201		rs9832986	-1.52416		rs9832986	-2.18618		rs139096146	1.83305		rs6762552	1.93029		rs2439213	3.94453		rs1866677	1.59542
ENSG00000064490	RFXANK	rs35657593	-2.10141		rs35657593	-2.08843		rs12459686	-2.03721		rs12610057	-4.06087		rs35431065	2.34775		rs10410223	2.29629		rs79508475	2.14014
ENSG00000064666	CNN2	rs144478618	2.66583		rs35328466	2.17671		rs12460104	-2.85156		rs12151021	3.51747		rs350151	3.26479		rs8102732	2.17994		rs4806904	-2.61684
ENSG00000064687	ABCA7	rs73503267	-3.45806		rs75364577	2.78977		rs2079157	-2.35404		rs146580779	2.52771		rs2240160	3.41291		rs8100672	2.04354		rs11667191	2.68986
ENSG00000064886	CHI3L2	rs2147789	-3.88503		rs2477583	3.35687		rs684559	-5.12511		rs745527	-2.64805		rs745527	-4.92648		rs2477580	2.99977		rs942698	-4.4603
ENSG00000065060	UHRF1BP1	rs4472337	2.15264		rs12199648	1.61053		rs6912327	1.90903		rs4646930	3.37806		rs9469918	-1.62046		rs112563428	2.24992		rs61431557	-1.46505
ENSG00000065150	IPO5	rs9513331	2.02119		rs78706189	2.03327		rs592246	1.84505		rs524157	2.4096		rs475580	-2.45891		rs72653308	2.4848		rs7983765	1.4616
ENSG00000065268	WDR18	rs7245515	3.02049		rs11672715	3.06977		rs1127043	3.66901		rs8109460	3.99102		rs350129	-2.3588		rs4806886	3.35674		rs1683583	2.38415
ENSG00000065457	ADAT1	rs2472202	-1.57414		rs11645180	-1.40607		rs4888438	-1.44011		rs4888439	0.955955		rs187106611	-1.74604		rs2572094	1.85743		rs7199720	1.09382
ENSG00000065485	PDIA5	rs9872517	-2.53493		rs872554	2.70101		rs12487822	2.02633		rs9815911	-2.42922		rs79592528	2.569		rs1969263	2.44211		rs35720277	-1.70166
ENSG00000065600	TMEM206	rs6678541	2.47958		rs6695266	2.39752		rs10863969	-2.14193		rs10863961	-2.67005		rs2275712	1.95921		rs792447	-3.8741		rs701905	2.02329
ENSG00000065802	ASB1	rs479276	-4.44911		rs13392396	1.58022		rs567962	1.27828		rs6744174	-2.16115		rs11883735	1.58482		rs563282	2.38047		rs491340	-2.28657
ENSG00000065809	FAM107B	rs7923154	3.38865		rs7910586	-2.94351		rs2768737	2.24532		rs2688838	-2.16715		rs11259285	2.03317		rs61842710	2.30705		rs10906715	-3.06673
ENSG00000066379	ZNRD1	rs116429519	-1.83234		rs114718526	-2.75148		rs114037339	2.63953		rs114490207	-1.72587		rs116113162	-2.28803		rs116832290	-2.42411		rs112034758	2.41303
ENSG00000066697	MSANTD3	rs10989102	2.75992		rs10989135	1.1237		rs80070222	-1.61861		rs10989104	2.60488		rs7860513	-2.82738		rs78283772	1.53543		rs10989078	1.74894
ENSG00000067141	NEO1	rs10467948	-1.5561		rs62016851	-1.8167		rs8039418	2.61926		rs1904335	1.39741		rs11633469	2.13401		rs9920186	1.32465		rs12439852	1.91882
ENSG00000067191	CACNB1	rs74649011	2.4661		rs578480	1.5327		rs11078891	3.30958		rs16229	2.62066		rs112433793	2.36073		rs578480	2.40135		rs74969234	-3.30239
ENSG00000067248	DHX29	rs151203	-1.74634		rs13354714	1.921		rs34188581	-2.93347		rs1763132	1.88066		rs461150	1.74918		rs6876553	-2.6389		rs151207	1.37399
ENSG00000067334	DNTTIP2	rs10874811	-2.00246		rs12068345	2.82326		rs2391315	2.35801		rs12094516	3.88921		rs7528436	1.31314		rs12040570	-4.31157		rs3827715	2.00863
ENSG00000067836	ROGDI	rs4786547	3.0498		rs859316	-3.09477		rs12919587	2.09825		rs34472815	-2.26234		rs8060258	5.07622	*	rs112713748	-1.88793		rs2734741	2.7269
ENSG00000068024	HDAC4	rs753302	-2.51138		rs3791454	-2.34214		rs62188570	-1.6745		rs687778	2.97706		rs687778	2.48785		rs62182101	1.8962		rs863617	2.49059
ENSG00000068724	TTC7A	rs11676972	3.13999		rs1474396	2.05037		rs35433380	-2.64539		rs9973700	-1.54546		rs7600882	-2.36633		rs1036294	1.94742		rs2570515	2.11251
ENSG00000068878	PSME4	rs2543629	-1.59237		rs28851028	-2.22539		rs7567262	1.15136		rs6720080	-2.6467		rs112001580	1.4374		rs74259919	-2.09695		rs2112122	1.66441
ENSG00000069275	NUCKS1	rs6593958	1.74405		rs13757	2.06653		rs823130	-4.03499		rs823096	-2.50437		rs112632065	2.14729		rs708723	2.63613		rs10494874	2.0123
ENSG00000069493	CLEC2D	rs2160086	-3.47748		rs3176788	1.58454		rs3136560	2.32781		rs985913	-3.40363		rs17805558	-1.83476		rs4763655	1.7881		rs7966093	2.60524
ENSG00000069812	HES2
ENSG00000069849	ATP1B3	rs4493405	2.21883		rs4683637	3.41662		rs4683637	-1.71452		rs13069329	2.16725		rs2163294	2.28623		rs77436171	2.36146		rs28555522	2.10781
ENSG00000069943	PIGB	rs11630859	2.43345		rs11855382	2.56004		rs12324434	-2.07685		rs9920645	3.16363		rs111825943	-2.67231		rs515341	2.3389		rs11071182	1.49892
ENSG00000070018	LRP6	rs4763275	-2.11779		rs2416991	1.93636		rs12425946	3.543		rs1618847	-1.60599		rs4763780	2.06035		rs10772545	1.40237		rs12817910	3.42654
ENSG00000070031	SCT
ENSG00000070061	IKBKAP	rs6415805	2.19392		rs838832	-2.25528		rs1341215	1.90808		rs7851873	-1.3769		rs3750468	-2.94277		rs838819	1.84342		rs838825	-2.40686
ENSG00000070087	PFN2	rs57685602	2.35995		rs72616681	2.04001		rs73157082	2.02935		rs1531641	-2.3736		rs28623397	-1.83814		rs11718790	3.6629		rs4681194	-2.12442
ENSG00000070526	ST6GALNAC1				rs9909380	-1.75076		rs35949251	-2.83537								rs9914184	3.80968		rs2241919	3.45121
ENSG00000070540	WIPI1	rs4471747	-3.30411		rs11654716	3.07341		rs62000424	2.39331		rs11870376	-2.13988		rs72847770	-2.59583		rs12946747	-2.41096		rs11658979	1.80486
ENSG00000070731	ST6GALNAC2	rs3809700	3.47846		rs11871977	-1.6394		rs73352099	2.38194		rs2120885	-2.66356		rs11870168	2.72619		rs7353	-2.01644		rs62085058	2.70289
ENSG00000070759	TESK2	rs12026893	-1.0215		rs12042481	1.40507		rs12047498	-2.44979		rs12042481	-1.99186		rs72686459	1.62988		rs2065708	-2.23048		rs10890324	-2.1846
ENSG00000070770	CSNK2A2	rs249447	2.01698		rs75119936	1.25373		rs2731772	-2.14802		rs2550340	2.24426		rs7205998	-1.31371		rs12708993	2.50125		rs35699483	-2.29106
ENSG00000070831	CDC42	rs7517829	2.05747		rs2235529	2.67842		rs2501293	-3.41561		rs72665317	3.08034		rs10917108	3.42198		rs7517829	2.19923		rs28675219	2.69649
ENSG00000070882	OSBPL3	rs55965716	-1.88273		rs55799502	4.63194		rs7803029	-2.68678		rs28711029	2.20163		rs10231952	-2.76822		rs10242782	2.10325		rs57509322	2.39375
ENSG00000071073	MGAT4A	rs7570815	1.47388		rs13021375	-1.68441		rs12478079	1.60513		rs10199926	1.8649		rs9308815	-2.2669		rs10174321	-2.08483		rs11679648	-2.59747
ENSG00000071242	RPS6KA2	rs3778382	2.62387		rs11966338	2.08992		rs1040443	2.60875		rs62438678	-2.06003		rs11966338	-2.45953		rs3778401	2.28877		rs1202672	-2.10664
ENSG00000071246	VASH1	rs58451160	-1.43449		rs4899612	1.94318		rs4899619	1.86608		rs11626940	2.41359		rs12889480	-2.20032		rs11847760	3.0089		rs1861426	1.88873
ENSG00000071282	LMCD1	rs2276801	3.20151		rs7626393	2.72261		rs6443187	-2.85519		rs355124	-2.5862		rs78688930	-2.59894		rs6801316	2.89096		rs3774216	-2.36533
ENSG00000071794	HLTF	rs9855625	-2.43239		rs3736641	-2.36411		rs11711029	-2.15726		rs2165342	2.40425		rs2320021	2.64737		rs13075612	2.19735		rs6440589	2.41027
ENSG00000071909	MYO3B	rs7598148	2.39042					rs4668246	2.7332		rs7563516	2.71617		rs10185417	1.75932					rs7559456	2.15469
ENSG00000072110	ACTN1	rs72733546	3.71037		rs743127	1.85132		rs11623410	3.35032		rs1274940	2.37024		rs3784138	-2.33159		rs181460	3.30074		rs181476	2.45267
ENSG00000072401	UBE2D1	rs2590293	1.98966		rs2590366	-2.23381		rs17620218	1.00965		rs7905675	-3.33083		rs10826175	-1.56075		rs16912212	-1.58957		rs2590293	-2.2243
ENSG00000072682	P4HA2				rs193685	1.25416		rs7733502	3.24471					rs12521097	2.13642					rs2662314	2.88197
ENSG00000072778	ACADVL	rs72837670	1.63978		rs125651	2.61765		rs11867639	3.52207		rs55714927	2.24015		rs11656926	1.94314		rs77549883	2.67824		rs3826408	2.95363
ENSG00000072840	EVC							rs4437197	4.7263								rs11936402	2.80594
ENSG00000073050	XRCC1	rs8113762	1.97419		rs6509096	2.928		rs2283631	1.72483		rs2682566	1.44998		rs4803640	-2.7208		rs2302524	2.47612		rs4803648	3.03176
ENSG00000073060	SCARB1	rs10773107	2.06839		rs11057915	2.72957		rs7486047	-3.64448		rs11057853	-2.76554		rs55643266	2.92123		rs55834271	2.52193		rs79396521	2.69143
ENSG00000073146	MOV10L1
ENSG00000073150	PANX2				rs3747941	2.39732		rs2340604	-2.28232		rs5771080	2.73929		rs116914202	2.09291		rs6010195	2.91177
ENSG00000073350	LLGL2	rs736525	-2.48241		rs28640021	2.78307		rs8078169	2.25517		rs820190	-1.35967		rs820249	-2.19035		rs746840	-2.23552		rs7502835	-1.66862
ENSG00000073605	GSDMB	rs59843584	1.50323		rs12943633	2.5903		rs56946324	-2.31899		rs9914973	1.99606		rs56946324	2.39814		rs870829	-2.47596		rs60701125	-2.80511
ENSG00000073737	DHRS9	rs3770594	-2.27876		rs11892075	1.93419		rs7605199	-1.41942		rs11892075	2.53058		rs12611596	-3.49901		rs62172561	2.44158		rs7560772	-2.56948
ENSG00000074071	MRPS34	rs9652786	-2.93124		rs61589779	1.42793		rs9788926	2.43247		rs2076432	1.54161		rs141368628	2.26975		rs7197815	2.53253		rs171162	2.71081
ENSG00000074201	CLNS1A	rs73496890	1.74141		rs3018480	-1.55482		rs10899396	-1.86979		rs11237265	-3.18624		rs10793258	-1.47922		rs4074161	-1.91049		rs1540181	1.70116
ENSG00000074603	DPP8	rs11539008	-1.43301		rs655436	-1.25738		rs78670734	1.79829		rs600664	1.61378		rs8033679	1.45058		rs919999	2.57423		rs919999	-2.77189
ENSG00000074695	LMAN1	rs8089723	-2.54404		rs1984357	3.3361		rs12604424	1.87013		rs670632	-2.8669		rs9319949	-3.21522		rs8088514	-2.52109		rs4940867	-1.95599
ENSG00000074696	PTPLAD1	rs2456009	-2.28733		rs919999	0.712822		rs189518	2.49461		rs660931	1.97576		rs12594547	1.82075		rs68192600	-0.818477		rs16948867	-1.52757
ENSG00000074800	ENO1	rs1325920	2.47687		rs11811407	-2.38763		rs11811407	2.25912		rs4908798	-3.46968		rs4908795	-1.93155		rs12756629	3.02464		rs11811407	2.63215
ENSG00000074855	ANO8	rs7359871	-1.55842					rs8106494	1.76842					rs66606313	-1.37841					rs8108035	2.091
ENSG00000074935	TUBE1	rs2673307	-1.99049		rs672955	1.47314		rs75957628	-2.28052		rs1060515	2.70233		rs6918986	-2.39697		rs9320398	2.02881		rs12196730	3.3121
ENSG00000075073	TACR2	rs79495318	2.70482								rs12414602	2.43127
ENSG00000075239	ACAT1	rs12804831	-2.47416		rs2280332	-1.67113		rs61913672	2.59918		rs10890818	-2.56185		rs7120711	-2.64397		rs1550608	1.59939		rs3858396	2.80011
ENSG00000075407	ZNF37A	rs7913645	1.93801		rs176846	1.50571		rs1780132	1.39298		rs7894583	-1.28147		rs12355131	-1.46145		rs1780132	2.06346		rs677565	1.36079
ENSG00000075413	MARK3	rs34633710	2.12816		rs74087720	1.91095		rs12882130	-2.13352		rs11160752	-1.91586		rs8014069	1.11766		rs113044050	-3.00911		rs11629297	1.41302
ENSG00000075420	FNDC3B	rs7620677	-2.57354		rs11718927	2.53663		rs6445047	1.9051		rs6763970	-2.70192		rs16845310	2.23943		rs6445057	2.07619		rs9828697	3.29225
ENSG00000075651	PLD1	rs4261904	1.6046		rs10936698	1.53316		rs4261905	1.95267		rs13092034	1.20551		rs7620874	-1.18582		rs114091632	2.74429		rs13089057	2.61236
ENSG00000076067	RBMS2	rs11171880	1.80327		rs10783790	2.46541		rs10450	-1.63608		rs7305370	2.73513		rs2950389	1.48152		rs2950389	1.89746		rs941208	-1.75677
ENSG00000076554	TPD52	rs62516075	2.52495		rs12156383	-2.56458		rs12680678	-2.48189		rs17458102	2.19396		rs58889753	1.56465		rs1365193	1.66795		rs13248523	-1.63237
ENSG00000076641	PAG1	rs59031321	-3.29344		rs12547360	2.06368		rs7000832	-2.21396		rs35850197	3.00396		rs6994810	-3.29836		rs1866274	-2.25142		rs4483105	1.98899
ENSG00000076662	ICAM3	rs11880594	2.52622		rs281420	3.32889		rs12720279	2.72522		rs11880594	3.81142		rs91755	3.13293		rs281425	2.60509		rs11880594	2.20334
ENSG00000076944	STXBP2	rs59384601	2.94031		rs500914	2.21035		rs11881687	2.02093		rs4804788	-2.1456		rs2335522	2.36518		rs747569	-2.57764		rs809916	2.50098
ENSG00000077238	IL4R	rs9928745	-3.02904		rs2234900	2.47706		rs179771	-2.50452		rs179763	3.00345		rs3093308	-2.40464		rs9944343	-2.50236		rs12923710	-3.55805
ENSG00000077458	FAM76B	rs10160699	-2.63326		rs11021287	1.30511		rs552334	1.73857		rs10160699	1.48876		rs1144673	3.39257		rs4753695	-1.76345		rs617999	1.39908
ENSG00000077782	FGFR1	rs328293	-1.50379		rs4082204	1.06251		rs3758102	1.39634		rs328293	3.34811		rs17175814	2.27102		rs2288696	-1.58848		rs10105686	2.36097
ENSG00000077942	FBLN1
ENSG00000077984	CST7	rs910527	-1.84402		rs7268095	-3.26795		rs6050198	2.58112		rs6050281	-2.13089		rs8118803	-2.2608		rs6083660	-2.87277		rs6083648	1.9369
ENSG00000078269	SYNJ2	rs13208506	-2.44275		rs912879	2.10128		rs9459054	-2.42306		rs73021932	3.22795		rs751873	-2.43136		rs2475553	3.94657		rs750997	-2.81056
ENSG00000078674	PCM1	rs3850748	-1.907		rs2073568	2.80984		rs7460890	2.10024		rs11203927	2.73478		rs17635220	1.42265		rs17515264	1.30692		rs208023	2.38011
ENSG00000079257	LXN	rs6441225	2.29341		rs61794821	2.72614		rs1614241	-2.04736		rs7628293	3.847		rs1656376	-2.02037		rs2303910	2.41129		rs2573179	-2.71157
ENSG00000079277	MKNK1	rs1998545	-2.77645		rs59914572	-1.77074		rs1258001	1.58856		rs56393814	1.64053		rs12138736	2.85341		rs34806553	-2.05176		rs1060478	3.07728
ENSG00000079313	REXO1	rs59572086	2.09712		rs4807165	2.38638		rs8113439	-2.31502		rs8730	-2.99069		rs4806817	2.3654		rs11084919	2.21774		rs12978813	-2.59
ENSG00000079332	SAR1A	rs2310991	-4.91905		rs4746947	-2.88311		rs12411898	3.46133		rs2310991	-3.28353		rs4293019	3.70711		rs10999172	-2.90279		rs77096551	2.64854
ENSG00000079335	CDC14A	rs12085806	1.63847		rs7529831	-1.63689		rs76939569	-1.58471		rs11577884	2.37734		rs10875301	1.45154		rs10875302	1.65046		rs10875287	-2.37924
ENSG00000079459	FDFT1	rs4841587	-1.99919		rs3729852	-3.62627		rs709822	2.92047		rs4841587	2.35326		rs76234685	-2.34261		rs8191515	3.02233		rs804281	2.41668
ENSG00000079691	LRRC16A	rs1576169	-3.01327		rs1543602	-4.14402		rs927986	-4.64808		rs12211739	-2.9078		rs9461165	-3.44509		rs9467505	3.12654		rs10946775	-3.51085
ENSG00000080007	DDX43	rs569154	4.43389		rs78536224	-2.60222		rs7764719	-2.01862		rs488114	2.44794		rs550423	1.86382		rs62440626	2.10561		rs780296	1.86089
ENSG00000080573	COL5A3							rs115373328	2.69617
ENSG00000081014	AP4E1	rs2663556	1.52847		rs1276854	-2.79463		rs2619691	-0.678646		rs12911715	-2.16512		rs79490108	1.87815		rs11070826	1.70525		rs1276854	1.63788
ENSG00000081087	OSTM1	rs12526410	-1.62159		rs9386710	-2.31836		rs127503	2.60545		rs7749081	-2.55033		rs393427	-2.33532		rs62427096	-1.72431		rs2071945	-2.32013
ENSG00000081320	STK17B	rs34225840	1.76011		rs13419797	1.82484		rs12620948	1.59522		rs11682419	-3.29953		rs10186734	2.42486		rs13419797	1.91637		rs6712905	2.10858
ENSG00000081665	ZNF506	rs247784	-3.03897		rs35844933	2.76529		rs248937	2.81473		rs247793	-3.1426		rs12975699	2.52351		rs247788	2.36946		rs78025	-3.30191
ENSG00000081791	KIAA0141	rs3855086	-3.48747		rs252108	-2.01529		rs445310	2.04882		rs7730740	-2.74718		rs1981956	2.03575		rs164080	-1.98091		rs351260	-2.50982
ENSG00000082212	ME2	rs12458006	-2.23191		rs2457640	-2.94228		rs141453778	2.50294		rs2849237	1.77754		rs1033060	1.88525		rs644255	-1.78916		rs12959704	3.39125
ENSG00000082397	EPB41L3	rs68175238	-3.80268		rs7228644	-2.56787		rs7240261	2.84787		rs10221410	2.95141		rs11081192	2.1091		rs1785426	-1.94378		rs9965239	-3.91657
ENSG00000083444	PLOD1	rs3088064	1.49426		rs11583408	2.40259		rs2295283	-2.99791		rs1208991	3.46953		rs3820190	-2.18994		rs76024322	2.02448		rs1208994	3.0658
ENSG00000083544	TDRD3	rs1341837	-1.77645		rs61970105	-1.70541		rs8002239	-1.44956		rs61970125	-2.59313		rs4886238	1.90717		rs17189720	2.10794		rs1390156	-1.86784
ENSG00000083642	PDS5B	rs962454	-3.04893		rs1324415	-2.63075		rs208409	-2.46732		rs962454	-1.61989		rs614770	-1.58537		rs9315175	-2.5214		rs962454	-2.54927
ENSG00000083799	CYLD	rs1861761	-2.11883		rs8054450	1.88517		rs2270394	-1.5281		rs13337656	-2.29838		rs7194886	1.47237		rs6596	-2.13081		rs1548993	-2.07972
ENSG00000083828	ZNF586	rs60915609	2.37519		rs1009158	2.34335		rs12151221	-2.76586		rs77850476	-3.67477		rs9749376	1.74382		rs7247757	-3.00539		rs2240025	2.61147
ENSG00000083845	RPS5	rs73939637	-5.54961	*	rs73939637	-6.15615	*	rs975947	3.79171		rs12611212	-4.42661		rs731835	-3.70307		rs7251813	-5.61541	*	rs11879274	-3.68108
ENSG00000084072	PPIE	rs60120274	-2.07446		rs34701288	-3.47536		rs476494	2.46699		rs6684991	-2.36756		rs1883649	2.72707		rs4661003	-2.69498		rs79922224	2.22121
ENSG00000084112	SSH1	rs12317110	-1.69946		rs7977762	3.0177		rs11613101	-1.8342		rs3213776	3.10496		rs10861979	-2.20348		rs11114066	-2.37444		rs61935491	-2.80011
ENSG00000084207	GSTP1	rs11607368	-2.79772		rs1871032	2.31989		rs9787887	1.80035		rs1824713	-1.81296		rs2276120	2.70887		rs11603033	1.43016		rs11603033	1.91633
ENSG00000085063	CD59	rs831611	2.53237		rs831610	-1.96009		rs2421211	-4.86111		rs7117382	-2.9609		rs1628447	-2.27019		rs10501128	1.77795		rs11032367	2.73761
ENSG00000085117	CD82	rs57220660	2.32751		rs10742713	3.48572		rs2303863	2.83028		rs7127044	2.55348		rs7118753	-2.2157		rs56125780	-3.29931		rs28546633	3.43871
ENSG00000085265	FCN1	rs11103565	-2.46296		rs7041837	-2.09887		rs12235148	2.54617		rs9409999	-2.40552		rs2989733	-2.42928		rs10776922	-2.58917		rs11103556	2.55675
ENSG00000085491	SLC25A24	rs11185303	1.54921		rs547364	2.5403		rs1419000	2.86978		rs11584525	-2.72286		rs35707205	1.76532		rs1660433	-2.77093		rs12047398	2.25991
ENSG00000085514	PILRA	rs73161745	-1.67585		rs113261079	2.10183		rs36033613	2.04033		rs12113113	-3.01668		rs55773945	-2.47281		rs11760536	1.90579		rs7808970	-2.56897
ENSG00000085644	ZNF213	rs2113248	-1.92832		rs1076572	2.23223		rs3810807	2.05878		rs2252009	-2.42694		rs11642486	2.88932		rs2741895	2.85158		rs12447486	-1.9694
ENSG00000085662	AKR1B1	rs4732036	-2.18937		rs782052	1.78555		rs1345921	1.5294		rs6961467	-1.91068		rs2701020	3.46613		rs1708414	-2.62322		rs17167823	-2.66228
ENSG00000085871	MGST2	rs13124794	2.95724		rs56050918	2.59054		rs9998395	3.29325		rs114015668	2.00437		rs706344	-2.58465		rs13120909	3.24839		rs13124794	2.28057
ENSG00000085982	USP40	rs62192764	-1.84204		rs6714168	-2.36692		rs1020601	-2.38555		rs1840142	-2.16466		rs2602361	2.3665		rs60137910	-2.41859		rs1840142	-2.45821
ENSG00000086062	B4GALT1	rs10758195	2.0879		rs10971405	-3.15019		rs12553806	-2.5342		rs1702962	-3.7976		rs10813959	-2.97732		rs10813942	-2.65613		rs13297389	-2.83909
ENSG00000086189	DIMT1	rs185048	-2.09193		rs32051	-0.81776		rs32051	1.26431		rs2257389	1.78679		rs247241	1.83616		rs26621	1.77995		rs4145851	-1.09789
ENSG00000086504	MRPL28	rs2685127	3.42211		rs11648412	2.13666		rs10903016	1.87382		rs214244	2.17333		rs3848364	-2.12873		rs58367941	2.77934		rs3743884	3.53062
ENSG00000086506	HBQ1							rs7201486	2.24834					rs11646297	-2.06419
ENSG00000087076	HSD17B14	rs4015	-2.13176		rs2387579	2.31233		rs28488463	-2.50399		rs7256714	2.58284		rs2387582	2.31237		rs62128048	-2.69159		rs28627697	2.29705
ENSG00000087085	ACHE				rs74818172	-1.57798					rs13245899	3.08082					rs144496980	-1.7459
ENSG00000087266	SH3BP2	rs556203	-2.06679		rs231398	-2.82459		rs430979	-2.78024		rs1784148	-1.95105		rs73189445	3.0675		rs1986192	-1.81924		rs556203	-2.7289
ENSG00000087302	C14orf166	rs78054403	2.54215		rs1151579	-1.4444		rs4898725	1.64368		rs1497084	2.29091		rs8019382	1.93881		rs6572807	1.84542		rs1316298	-2.15481
ENSG00000087448	KLHL42	rs11049204	2.38756		rs10466811	-1.42816		rs61916473	2.0866		rs2347223	2.13519		rs4931412	-2.8537		rs4101276	2.25709		rs11049163	2.0137
ENSG00000088053	GP6	rs4806468	4.05204					rs6509911	2.44737
ENSG00000088179	PTPN4	rs12990769	1.86721		rs12990769	1.35788		rs7599865	3.13805		rs66532914	-1.33228		rs10196708	-1.45831		rs62169079	-1.47748		rs66532914	-1.34556
ENSG00000088256	GNA11	rs414500	2.70546		rs11669314	-1.97089		rs35467331	2.68426		rs56177650	2.67389		rs11880065	3.2469		rs4807405	2.09738		rs8100567	2.37137
ENSG00000088367	EPB41L1				rs73097436	2.17163					rs2247688	-1.48747					rs2425192	2.17087
ENSG00000088448	ANKRD10	rs9559888	2.17951		rs867790	-2.87201		rs11840867	-2.17989		rs4773291	2.75088		rs9559914	-2.08047		rs752342	-2.40142		rs9588291	-2.59817
ENSG00000088826	SMOX	rs6052358	3.17631		rs1235695	2.69497		rs4815675	2.37275		rs67535236	2.83696		rs6116280	4.10898		rs6133086	-2.99821		rs6052460	2.20525
ENSG00000089041	P2RX7	rs10849853	2.95651		rs11065512	-1.49175		rs25643	-1.57167					rs11610621	2.28573		rs725135	-1.70212		rs11065422	2.31627
ENSG00000089053	ANAPC5	rs10444491	-2.29603		rs111973012	-3.08636		rs1706463	-1.96004		rs938107	3.17724		rs1706456	-1.64174		rs11065519	-2.96102		rs2567984	-1.45396
ENSG00000089159	PXN	rs34236994	-1.50218		rs12826426	1.53322		rs3999561	-1.60709		rs2239206	3.04352		rs11065086	-0.904791		rs3845191	-1.78267		rs2522136	1.20874
ENSG00000089327	FXYD5	rs4805110	5.7055	*	rs886136	4.43663		rs7245688	-3.0002		rs8112139	3.35007		rs7249136	-2.843		rs1624046	2.81201		rs12110	3.20646
ENSG00000089351	GRAMD1A	rs11672505	2.53561		rs1614653	2.58518		rs874091	2.41256		rs295769	2.51702		rs73041908	-2.60762		rs4806078	1.55561		rs68162641	-3.01553
ENSG00000089692	LAG3	rs2707209	-2.4387		rs11064426	-2.49766		rs6489730	-1.95887		rs5440	2.72122		rs2071081	-1.94788		rs17887160	-1.95694		rs1047771	3.07905
ENSG00000089818	NECAP1	rs10846411	1.98547		rs10492105	-1.4844		rs10129017	-2.10677		rs11057150	1.79305		rs6488858	2.52592		rs1062836	3.11535		rs1062836	3.02395
ENSG00000089876	DHX32	rs11244640	-1.47179		rs10901452	-1.43122		rs10901453	-2.54406		rs4262644	2.80588		rs10901453	-1.75882		rs7908128	1.21588		rs11244672	2.14197
ENSG00000089916	GPATCH2L	rs112617058	3.38587		rs933621	-2.53363		rs75813792	2.16708		rs7150419	-1.9569		rs2543348	2.78969		rs12898115	-2.2182		rs11623206	2.50221
ENSG00000090266	NDUFB2	rs2364399	1.07465		rs269266	-2.36872		rs11769042	-1.63632		rs1681778	-1.81639		rs269246	3.23514		rs2930319	-2.63195		rs269246	1.67659
ENSG00000090273	NUDC	rs3010109	1.42116		rs11589782	1.92017		rs75374511	-1.94134		rs11576827	-2.0498		rs11576827	2.21401		rs3010109	1.9152		rs4970491	-2.86637
ENSG00000090382	LYZ	rs2231700	2.22591		rs17813371	1.77909		rs1670737	-1.83202		rs1670737	-2.5792		rs10878976	3.08047		rs11177576	1.54279		rs10878978	-1.80633
ENSG00000090487	SPG21	rs77269704	-1.86751		rs7172826	-2.19336		rs1471834	2.68205		rs869043	-2.54578		rs62015286	-1.84403		rs871447	-2.06992		rs7168200	-1.36156
ENSG00000090581	GNPTG	rs9924558	1.77722		rs138923541	3.24316		rs4017713	2.22766		rs9921090	-2.83762		rs12925270	-2.60612		rs62011305	2.52298		rs12446440	-2.17396
ENSG00000090661	CERS4	rs2967630	2.24453		rs62124543	-2.80579		rs367443	2.58871		rs28334	2.66987		rs35407097	2.19118		rs7260363	-3.23676		rs3760679	2.46588
ENSG00000090905	TNRC6A	rs6497752	-3.04076		rs9929676	1.80025		rs9927676	-2.85016		rs17769886	-2.52694		rs274074	-2.36886		rs7203323	2.31041		rs11647146	1.937
ENSG00000090920	FCGBP	rs62106913	1.99151		rs2072290	-2.22881		rs12609590	1.8943					rs12985568	3.12973		rs7252463	2.89579		rs34939346	3.0009
ENSG00000090924	PLEKHG2	rs73551879	2.47864		rs4802026	3.38163		rs8106642	1.79928		rs2304214	2.60633		rs28620146	2.36306		rs251864	-1.58501		rs31726	1.62242
ENSG00000091073	DTX2	rs28609359	-1.12065		rs782487	-0.993904		rs11771572	2.54767		rs7799234	1.73379		rs2286427	1.34631		rs150542665	1.63748		rs6465120	1.8085
ENSG00000091136	LAMB1	rs6943999	-4.5852		rs1131398	-3.31641		rs10953554	-4.28187		rs12672634	-3.94648		rs6466206	-2.99562		rs12672634	-3.53378		rs10808155	-3.98048
ENSG00000091536	MYO15A	rs2605137	1.54468		rs854784	2.44229		rs2605132	2.88213					rs2605131	1.92253		rs854785	2.98144		rs117071827	1.81862
ENSG00000091844	RGS17	rs77248137	1.67166								rs570711	1.94549		rs1281971	2.12764		rs12202601	1.90591		rs503366	1.35842
ENSG00000092020	PPP2R3C	rs10437989	2.56909		rs11624462	-3.6073		rs6571694	2.50749		rs8016860	-1.96353		rs12435308	-1.56185		rs6571694	-2.30061		rs799457	-4.68803
ENSG00000092068	SLC7A8							rs6736	3.09406											rs1569951	-2.65134
ENSG00000092098	RNF31	rs12432304	2.89827		rs12888763	2.91618		rs2256989	-2.13922		rs1242017	1.76787		rs4982877	-2.34606		rs17256713	3.14615		rs4982864	-2.18252
ENSG00000092203	TOX4	rs72683984	2.04831		rs1263804	1.71696		rs72684759	3.59114		rs1263811	-1.97846		rs2319860	-2.33948		rs1263802	2.5905		rs61973234	1.8599
ENSG00000092621	PHGDH	rs56239558	-2.17587		rs4659226	-2.15864		rs11583993	4.01405		rs10802122	3.01008		rs12057776	3.03569		rs11583993	2.00595		rs1886736	1.90837
ENSG00000092758	COL9A3	rs6011392	-2.74216		rs2294995	1.88412		rs6512318	3.39191		rs760276	-2.19234		rs910149	2.98874		rs2427424	-1.87659		rs910151	2.89843
ENSG00000093010	COMT	rs2531700	2.24132		rs4819845	-2.94453		rs165774	3.55347		rs2012714	-1.98974		rs3788306	3.09547		rs5748459	3.00144		rs56046137	3.42962
ENSG00000093167	LRRFIP2	rs62244266	2.9628		rs336601	-2.05181		rs62244271	1.71347		rs749072	1.17365		rs4678950	1.66696		rs144287831	1.62381		rs13098279	0.921037
ENSG00000094975	SUCO	rs2157449	1.24103		rs12730136	-2.90182		rs12048807	-2.01826		rs9425330	3.02356		rs9970543	-1.75176		rs6699224	-2.79019		rs6424955	-2.56224
ENSG00000095002	MSH2	rs6744097	3.17735		rs3771282	3.3312		rs6712789	-2.1092		rs1559713	2.11893		rs11125142	1.73239		rs72812335	-2.30498		rs1559713	-3.3396
ENSG00000095383	TBC1D2	rs10985208	3.18953		rs3780460	2.57044		rs2050983	2.19098		rs480980	2.79228		rs111564137	3.34005		rs4743175	-1.85693		rs10985381	-3.48903
ENSG00000096433	ITPR3	rs75909035	2.78581		rs35095444	-2.73445		rs210129	-2.20819		rs942642	-1.79322		rs59600351	-2.61417		rs28607030	2.26008		rs4713654	2.42494
ENSG00000096996	IL12RB1	rs1057261	-3.03321		rs4808746	-2.26912		rs59538368	1.84758		rs7253481	2.20503		rs1057261	1.72		rs91710	2.61468		rs34512069	-2.02791
ENSG00000097033	SH3GLB1	rs10873803	2.68596		rs1058978	1.34066		rs575498	1.60896		rs61802919	-2.17055		rs263450	1.99204		rs263468	2.16031		rs6662184	-2.48838
ENSG00000097046	CDC7	rs11164971	-1.91587		rs1848435	-2.58456		rs11165064	-1.68937		rs6681073	2.1762		rs4658102	1.96572		rs1192410	-3.01115		rs10875220	2.67852
ENSG00000099204	ABLIM1	rs9325544	-2.45215		rs12571587	-2.21023		rs11196801	2.87784		rs1333682	1.98751		rs1535386	-2.6434		rs11196753	-2.76823		rs12770232	-2.25601
ENSG00000099282	TSPAN15	rs12414602	1.74557					rs17489768	2.7892
ENSG00000099290	FAM21A	rs2805343	1.2608		rs11597666	2.29025		rs2338050	-3.02032		rs4935378	1.3767		rs10824926	-2.18946		rs10824998	2.8658		rs11003434	1.94472
ENSG00000099308	MAST3	rs404068	2.89134		rs393540	3.27221		rs79028494	-2.70592		rs2644777	2.11047		rs91710	3.85799		rs12984330	3.19805		rs112533577	2.30724
ENSG00000099330	OCEL1	rs75843980	2.02441		rs8112923	-1.81034		rs8112923	-2.22089		rs11667526	2.08894		rs7252528	-2.60373		rs6512182	2.14769		rs11880766	2.22991
ENSG00000099785	MARCH2	rs2396141	3.46928		rs2967618	-1.79096		rs12976739	-2.96411		rs112711963	-2.11667		rs1599871	2.70052		rs17160489	1.62228		rs2967595	2.03703
ENSG00000099800	TIMM13	rs917415	-2.7057		rs7250043	2.51837		rs10417185	2.3967		rs72987495	-1.95577		rs11883250	-2.3985		rs8113543	-1.84588		rs12985186	2.6803
ENSG00000099804	CDC34	rs12975101	2.8466		rs12979017	2.04435		rs62132561	3.01267		rs58684988	2.55882		rs892209	2.58982		rs758499	-2.87049		rs12977194	2.93622
ENSG00000099814	CEP170B				rs2841267	2.41886		rs4983389	2.08248					rs2841254	2.95865		rs2841236	2.28409		rs28460540	2.49805
ENSG00000099817	POLR2E	rs757232	2.45506		rs67407316	2.27419		rs72975527	3.77141		rs35190713	-3.00641		rs10404947	3.13861		rs12979724	-3.79148		rs3795066	-2.87956
ENSG00000099860	GADD45B	rs75417342	2.03873		rs10409191	-2.30208		rs13343670	2.36158		rs8113369	2.27565		rs8102152	-2.71735		rs11671754	-3.47872		rs34559490	3.01993
ENSG00000099901	RANBP1	rs9618749	2.63948		rs17818857	-2.60711		rs174877	-2.12538		rs701447	2.50016		rs17746140	1.58855		rs1000539	-2.17498		rs4819857	-2.85568
ENSG00000099940	SNAP29	rs5752304	-2.1373		rs61588756	3.16752		rs737892	1.57461		rs2097674	-2.45409		rs11705255	2.02416		rs2018589	-2.07068		rs715579	2.76565
ENSG00000099956	SMARCB1	rs12628766	-2.8744		rs9624335	-2.12386		rs9624335	-3.02447		rs6519476	-3.08406		rs1807627	3.51468		rs6003941	-3.19761		rs66681388	2.05515
ENSG00000099968	BCL2L13	rs9605359	2.6066		rs5746453	-2.00569		rs181410	2.93038		rs181405	1.70334		rs2072555	1.89528		rs7290691	1.97498		rs181413	-1.65797
ENSG00000099974	DDTL	rs8138555	2.61999		rs140188	3.48423		rs1984309	3.52514		rs1985948	3.29447		rs412377	2.61844		rs76498342	2.49163		rs58701465	2.24348
ENSG00000099977	DDT	rs76498342	-2.91067		rs1985948	-3.41798		rs17004811	-2.65648		rs12628303	-2.78873		rs12628766	-2.61711		rs138691400	-2.3034		rs58701465	1.95709
ENSG00000100003	SEC14L2	rs2283865	-2.12986		rs1974528	1.71111		rs13057281	2.50848		rs722298	3.67123		rs5753083	-2.39876					rs4820853	2.01814
ENSG00000100023	PPIL2	rs11089637	-2.1939		rs112475385	1.8857		rs56108061	3.05868		rs60242221	2.07952		rs12484060	-3.3496		rs2298429	2.50577		rs13340063	2.16343
ENSG00000100031	GGT1	rs2011521	-2.7228		rs5751948	-1.97081		rs9612734	1.86754		rs2236626	2.28475		rs9624566	-2.1041		rs76607076	2.36274		rs5760489	-1.06198
ENSG00000100036	SLC35E4	rs2267161	-2.02305		rs16988828	-2.69729		rs5753228	2.44208		rs42937	1.8101		rs3179442	2.46008		rs4340628	-1.65159		rs2267160	-2.15473
ENSG00000100075	SLC25A1	rs5748018	-1.59879		rs2240110	-2.84791		rs807672	2.40758		rs8142341	-2.53621		rs7410403	2.90035		rs5992372	-1.79048		rs5993546	3.16048
ENSG00000100079	LGALS2	rs2413477	-1.71414		rs738301	-1.87276		rs9917559	2.35592		22:37902177	-2.25912		rs2284055	1.88589		rs1476420	2.97498		rs7285814	-1.44277
ENSG00000100092	SH3BP1	rs739138	-2.87403		rs62236671	-1.79589		rs4821696	2.58196		rs743837	1.77172		rs12167035	2.0164		rs5756733	1.90782		rs743837	2.85379
ENSG00000100116	GCAT	rs5756828	1.3857		rs2010472	2.15471		rs8140423	-1.37604					rs4396807	2.49614		rs739140	3.32566		rs10212058	-1.25452
ENSG00000100147	CCDC134				rs5758487	1.82506		rs62238557	1.44064		rs11703813	-1.65141		rs13055841	-1.62056		rs7287010	-1.45062		rs2267443	2.26993
ENSG00000100154	TTC28	rs115096144	2.16099		rs738996	-1.46075		rs738199	-1.48138		rs6005754	-1.29072		rs134527	-1.26175		rs5762553	2.25406		rs134522	-1.18746
ENSG00000100162	CENPM	rs4822072	2.44599		rs133280	2.87816		rs133317	2.13159		rs2228314	2.2378		rs2267440	-3.06711		rs6002546	2.27824		rs8140164	-2.01348
ENSG00000100206	DMC1				rs118047999	2.82062								rs2269609	1.43936					rs113990501	2.7242
ENSG00000100219	XBP1	rs5762879	1.80619		rs111347513	1.70386		rs34482635	2.69954		rs1807609	1.63291		rs5752822	1.7706		rs5762879	-2.76843		rs6005859	1.63058
ENSG00000100239	PPP6R2	rs35729162	-2.13418		rs9306550	-2.76027		rs8139075	-2.47935		rs1076780	2.93574		rs9616853	-2.0434		rs36183785	2.42901		rs41280563	-2.66473
ENSG00000100243	CYB5R3	rs137026	2.91564		rs9611830	3.40357		rs136983	1.75362		rs738531	2.64308		rs137140	-2.80865		rs8139858	-2.48756		rs136980	-2.17279
ENSG00000100281	HMGXB4	rs9610277	1.71704		rs9622174	-2.50387		rs73170170	1.79223		rs138771	-2.38202		rs735266	-1.83241		rs134439	1.46273		rs62233317	1.66505
ENSG00000100284	TOM1	rs5755666	1.83077		rs5755657	2.42593		rs28491160	-1.75243		rs5750082	2.72615		rs25015	2.99112		rs2269534	1.73409		rs8135572	-2.11576
ENSG00000100288	CHKB	rs7289208	1.88687		rs743615	-1.5876		rs131717	2.7242		rs9680712	-1.77458		rs7284429	2.5436		rs12484068	-2.46902		rs5771060	3.45415
ENSG00000100290	BIK	rs4988374	-2.37199		rs138943	3.01487		rs138978	3.30566		rs134992	2.86725		rs6003110	-1.86919		rs9611994	2.57794		rs135017	-1.83133
ENSG00000100294	MCAT	rs47341	-4.23068		rs138968	3.20265		rs58929958	3.09798		rs6003035	2.85755		rs28599928	2.98448		rs2003666	-2.20873		rs138919	2.24239
ENSG00000100298	APOBEC3H	rs139341	2.10471		rs139298	2.79176		rs5757460	2.32461		rs4821853	2.6532		rs35764429	-2.54794		rs6001473	3.1044		rs5995693	2.05082
ENSG00000100299	ARSA	rs6009942	-1.7897		rs6010043	-3.47094		rs7286929	2.78195		rs1024374	1.93637		rs13055562	-3.26536		rs5770808	-2.14046		rs12628844	-2.46719
ENSG00000100300	TSPO	rs138917	-2.42349		rs138941	-2.36371		rs9463	3.70363		rs139021	2.3706		rs138908	-3.59458		rs5759126	2.18284		rs138909	-3.63145
ENSG00000100311	PDGFB	rs5750761	2.17913					rs6001470	2.0285					rs112034868	2.76802
ENSG00000100321	SYNGR1	rs2069235	1.85788		rs3830119	3.669		rs715505	7.02145	*	rs34026806	2.42839		rs1569498	5.39672	*	rs9611177	-1.01828		rs715503	3.90872
ENSG00000100350	FOXRED2				rs6000329	-2.08054		rs2267338	1.98807					rs140033	-1.91157		rs140033	3.49182		rs8136921	-1.8519
ENSG00000100360	IFT27	rs9610587	-3.39013		rs9607378	-3.65512		rs2001064	2.8473		rs2022068	-2.20722		rs41376249	-3.31099		rs9610583	-1.65293		rs760517	2.50126
ENSG00000100364	KIAA0930	rs226514	-1.88871		rs2138148	2.49347		rs9306491	3.0885		rs71330783	2.59666		rs926232	2.70378		rs2742648	-2.43131		rs926232	2.60654
ENSG00000100365	NCF4	rs62229125	-2.56933		rs11913594	-2.2507		rs4821544	3.05231		rs71317007	1.84534		rs2284030	-2.49		rs73158168	-1.83965		rs11914104	2.70891
ENSG00000100373	UPK3A	rs73889905	2.93385					rs2205661	-2.06606		rs226492	3.53076		rs13057805	2.24237
ENSG00000100376	FAM118A	rs5765327	4.71656		rs136611	8.0939	*	rs5765327	9.50705	*	rs226490	6.4307	*	rs5764719	9.07773	*	rs136611	7.32119	*	rs5765327	8.51617	*
ENSG00000100417	PMM1	rs28741121	2.36174		rs132762	1.61655		rs132787	-1.44155		rs62236533	1.80269		rs13058723	2.16041		rs28741121	1.71235		rs132798	-1.82442
ENSG00000100422	CERK	rs4823572	3.02226		rs17221476	2.69782		rs9917583	2.36855		rs135698	-3.43947		rs4823572	2.4506		rs62233592	-2.84462		rs138492	-3.21756
ENSG00000100427	MLC1	rs6010161	2.17443								rs12171069	2.43167					rs6010195	6.52105	*
ENSG00000100448	CTSG
ENSG00000100505	TRIM9				rs11620762	3.52617								rs10152028	2.37747		rs2884018	3.04539
ENSG00000100577	GSTZ1	rs28583775	-1.93519		rs4903564	-2.1558		rs2042045	-2.73253		rs2270422	-2.28917		rs55891227	-2.14156		rs35881785	3.09091		rs2098380	-2.29464
ENSG00000100592	DAAM1	rs12433411	-2.19633		rs17833834	2.07585		rs12589351	3.37095		rs12888410	2.32409		rs10083469	2.14297		rs17095967	-3.67261		rs10130826	1.70867
ENSG00000100596	SPTLC2	rs11844300	-2.90559		rs2272587	2.4914		rs2017446	2.63889		rs11159267	1.89834		rs7145669	-2.46546		rs4903606	2.63635		rs11625133	-2.41417
ENSG00000100603	SNW1	rs72685216	1.52556		rs10162548	1.77185		rs12881619	2.17242		rs4899677	-1.47077		rs72685238	2.04826		rs4899678	2.24044		rs6574405	-2.22344
ENSG00000100612	DHRS7	rs219312	-1.47217		rs72718088	-1.2013		rs111499887	1.18516		rs7160041	-2.54329		rs1152571	1.58477		rs425565	2.14399		rs216504	1.64098
ENSG00000100629	CEP128	rs72690962	2.67446		rs7142417	-1.51171		rs11624645	-2.50419		rs1992972	2.55565		rs8006100	-1.82754		rs7144975	-1.70743		rs1992972	2.75984
ENSG00000100744	GSKIP	rs17094034	1.25402		rs17093991	2.33462		rs7151536	2.69091		rs17784271	-2.41899		rs8008113	-2.62217		rs12432561	2.45271		rs11852212	-1.96536
ENSG00000100908	EMC9	rs3742504	2.2485		rs12880466	-1.86417		rs2071586	2.83581		rs3561	-1.90372		rs2273911	-2.92446		rs11622481	1.96392		rs3736840	1.92042
ENSG00000100979	PLTP	rs394643	2.76164					rs3091649	2.51834		rs13037894	1.69027		rs6073983	3.15042		rs3746506	-2.31144		rs8123864	4.0129
ENSG00000101000	PROCR	rs1205411	1.80553		rs6058218	-2.07684		rs6141533	0.987085		rs35193912	1.3506		rs6088716	2.85959					rs35193912	1.60082
ENSG00000101004	NINL	rs12481037	-1.15104					rs11700297	2.20371		rs400630	1.78561		rs400630	3.25116		rs6132842	-1.24452		rs2500406	-1.33407
ENSG00000101040	ZMYND8	rs35396650	2.25736		rs62201442	-2.87653		rs6066249	-1.61976		rs6018403	2.32893		rs6094629	3.67106		rs6018365	2.51881		rs6094669	2.34247
ENSG00000101057	MYBL2	rs6073142	4.71786		rs6073143	2.47762		rs4810386	5.17644	*	rs2013007	4.92775		rs6073142	4.18001		rs285165	2.86247		rs3091249	3.32796
ENSG00000101109	STK4	rs6073594	2.61865		rs6124684	2.2859		rs6032005	2.76149		rs4499491	-3.46005		rs4812874	-2.93169		rs734784	3.13332		rs67651814	2.92364
ENSG00000101158	NELFCD	rs235190	-2.27634		rs73133172	2.29811		rs6026579	-2.63809		rs151359	2.803		rs6128461	-2.03518		rs163796	-3.21344		rs151331	-2.35303
ENSG00000101161	PRPF6	rs35311419	-1.68621		rs6062340	1.37567		rs817317	2.59304		rs816951	-3.15576		rs1884652	-2.54653		rs6011286	1.90812		rs4606988	2.05915
ENSG00000101181	MTG2	rs6089332	2.52078		rs6089336	-2.67151		rs11696152	3.62207		rs1739594	-1.57564		rs4925222	2.8552		rs6062077	1.92852		rs6062153	2.86788
ENSG00000101193	GID8	rs6089809	2.79139		rs4809432	2.17877		rs6090162	2.05436		rs12480117	-2.18364		rs11086147	-2.33603		rs13037491	-2.01772		rs747680	-2.03451
ENSG00000101197	BIRC7																			rs11697902	1.5656
ENSG00000101210	EEF1A2	rs310630	2.44372		rs373818	-2.13966		rs6062952	2.39946		rs2038441	2.73353		rs1801475	3.08236		rs2274860	3.53992		rs74982598	2.39121
ENSG00000101213	PTK6	rs734750	-2.38415		rs13036739	1.90613		rs6090437	2.50635					rs1757693	2.62429		rs731619	2.54635		rs1108457	1.68727
ENSG00000101216	GMEB2	rs310631	2.28174		rs3746348	-1.85356		rs73137724	-2.27755		rs13043797	1.59465		rs58675328	1.91478		rs4809308	-1.78962		rs13036739	-2.72727
ENSG00000101230	ISM1
ENSG00000101236	RNF24	rs6052290	2.01597		rs4815628	-1.96986		rs58304895	2.83244		rs1415404	-2.21279		rs11906481	1.9487		rs2300217	-2.50299		rs6084530	-2.00497
ENSG00000101255	TRIB3	rs4815580	-2.53283		rs6115830	2.8877		rs4815567	2.19439		rs57454310	-2.70251		rs6139007	3.20622		rs4813620	-2.30168		rs6115682	1.98143
ENSG00000101307	SIRPB1	rs2253431	3.46394					rs56078965	2.50947					rs202537	3.42925		rs3761268	2.94031		rs6033950	1.91608
ENSG00000101342	TLDC2
ENSG00000101367	MAPRE1	rs4911256	1.90834		rs6057673	1.33713		rs6087983	1.40221		rs6119304	1.86023		rs62207049	-2.31512		rs11697967	2.02356		rs6058897	-3.07713
ENSG00000101421	CHMP4B	rs2747565	1.74105		rs80065622	-2.73651		rs6087538	-2.83057		rs62209625	3.25448		rs6059462	2.41006		rs2747565	2.44819		rs6088334	-2.70111
ENSG00000101439	CST3	rs8123349	-2.1232		rs2983640	1.8758		rs16985619	-1.89776		rs4364081	2.36795		rs2424592	-1.66402		rs13044018	2.13838		rs73102387	-1.45984
ENSG00000101440	ASIP	rs73610830	-1.84706		rs11907546	-1.74926					rs6059711	2.00155								rs6059711	1.95103
ENSG00000101452	DHX35	rs6028273	1.36859		rs57569873	-1.63333		rs34806718	-2.45729		rs62202615	-2.45652		rs6129179	-2.55565		rs6028266	-1.71654		rs1014625	2.90589
ENSG00000101457	DNTTIP1	rs6065889	1.53168		rs79833227	-3.83948		rs2200586	-1.63236		rs13037551	-1.44401		rs6073862	2.13086		rs6073862	1.93567		rs432448	1.39183
ENSG00000101493	ZNF516	rs690191	-1.98315		rs12966618	2.76556		rs7229901	-2.15668		rs17059264	-2.63201		rs4891158	-2.38447		rs7232425	-2.62511		rs1806779	-2.14656
ENSG00000101546	RBFA	rs1942631	1.94782		rs75287701	-1.93356		rs4799119	3.43654		rs12971129	3.64918		rs72976343	-4.20971		rs72974391	2.60609		rs9961321	-2.14489
ENSG00000101639	CEP192	rs9965977	-1.43509		rs3786160	-0.986645		rs66767699	2.46598		rs148479488	1.37371		rs7232135	-1.79435		rs576144	-1.45051		rs12605081	-1.54808
ENSG00000101670	LIPG
ENSG00000101751	POLI	rs62096966	3.54533		rs603884	-2.73809		rs140691	1.90207		rs72927099	-2.77427		rs4940321	-2.20844		rs539258	3.06344		rs62096966	-2.07077
ENSG00000101752	MIB1	rs12968949	1.534		rs9957695	-1.99659		rs3017030	2.28928		rs12968949	1.78269		rs12968949	1.14128		rs9957695	-2.21953		rs1539864	2.82607
ENSG00000101782	RIOK3	rs72884522	2.02748		rs34491171	-1.71607		rs4800493	-1.44076		rs303752	-1.9656		rs45600542	2.05788		rs1788823	-1.61462		rs11082500	1.26517
ENSG00000102189	EEA1	rs59481606	2.39268		rs7135076	-1.71479		rs12578808	-2.62403		rs10859391	-1.63618		rs6538357	-2.56379		rs12304974	-1.33921		rs80256623	-1.58842
ENSG00000102524	TNFSF13B	rs16972217	2.33181		rs58376197	2.40914		rs17464594	-2.78316		rs4421862	2.72489		rs9520817	2.34088		rs8001228	-3.38208		rs9520852	2.0186
ENSG00000102575	ACP5	rs34944783	-1.6012		rs8108668	1.86769		rs8100206	4.02536		rs34447952	-2.64958		rs7255562	-2.77238		rs4804617	-2.43389		rs7255746	-2.05164
ENSG00000102760	RGCC	rs9590609	-2.24357		rs4942060	2.38517		rs993695	-3.22231		rs4307852	2.56357		rs17448993	-1.76161		rs61963989	3.28175		rs348218	-3.20018
ENSG00000102854	MSLN
ENSG00000102858	MGRN1	rs3848375	3.31689		rs863500	-2.71363		rs11076845	-2.47636		rs35584831	2.67607		rs4786537	2.55141		rs9673241	-2.87849		rs4786529	2.42362
ENSG00000102882	MAPK3	rs2071390	1.02483		rs36084237	3.26137		rs79512505	-2.10594		rs6565176	-3.34013		rs56060058	1.94987		rs75832891	2.04179		rs8061772	2.49276
ENSG00000102910	LONP2	rs8053839	-3.08655		rs12446160	-2.3897		rs75367460	-1.61429		rs75797074	-2.08645		rs56017929	-0.977437		rs12446160	-3.39891		rs13338524	-1.88153
ENSG00000102996	MMP15	rs12930821	2.27776
ENSG00000103024	NME3	rs2974846	1.37886		rs366223	1.98914		rs11863172	-1.98611		rs9929264	-1.77912		rs7197815	-1.93323		rs61589779	1.90127		rs238677	-1.84431
ENSG00000103037	SETD6	rs8050282	-2.40539		rs8044982	-2.2807		rs11866656	1.86985		rs72790229	2.05281		rs9924228	1.96556		rs2161695	-2.48088		rs55791697	1.96272
ENSG00000103056	SMPD3	rs11075674	-3.13423		rs7190070	2.62084		rs9972857	2.57093					rs7197653	3.44558					rs1072796	-0.958251
ENSG00000103148	NPRL3	rs9936292	-1.69519		rs12923613	3.13151		rs2562148	-2.06959		rs12923613	2.02575		rs74003635	-2.34488		rs2858015	1.7031		rs11639532	1.91846
ENSG00000103168	TAF1C	rs9889220	2.53677		rs62045762	-2.99967		rs2303238	-2.59678		rs35892444	3.83841		rs11149626	-2.73586		rs2303234	2.77103		rs8059128	-1.93946
ENSG00000103202	NME4	rs77371232	4.39626		rs448063	3.72394		rs77371232	3.99376		rs2363759	3.55346		rs13331692	3.15897		rs4984873	4.3055		rs763148	-3.06116
ENSG00000103227	LMF1	rs396920	-3.03405		rs12933152	-2.75492		rs4984741	2.67078		rs670962	2.06874		rs3751669	2.14518		rs440798	3.38542		rs396920	2.64293
ENSG00000103245	NARFL	rs540132	-2.7605		rs12449156	-2.22544		rs10794640	2.61276		rs1711343	2.6474		rs1018804	-2.86781		rs3830140	1.64644		rs11248950	-1.84464
ENSG00000103253	HAGHL	rs1052629	2.72057		rs1406813	-2.01905		rs12102635	-3.64526		rs8062289	-3.05164		rs2003683	2.74301		rs12934086	2.55382		rs11643113	-2.3225
ENSG00000103254	FAM173A	rs12597489	1.74311		rs4984692	3.03441		rs8050486	-1.96442		rs12448027	2.02252		rs2382764	-2.32066		rs3764247	-2.52331		rs12597563	3.04712
ENSG00000103257	SLC7A5	rs56000232	-3.36323		rs1019797	3.31949		rs8056637	2.08815		rs72812274	2.24039		rs8056952	-2.37865		rs8054247	2.49603		rs2076827	2.02806
ENSG00000103415	HMOX2	rs2404575	1.47999		rs13338333	2.17276		rs34091811	-1.72281		rs4786499	2.22347		rs35692056	-1.55762		rs3859156	2.31532		rs71388588	-2.42187
ENSG00000103479	RBL2	rs35618081	1.46876		rs7193898	2.37248		rs17802341	1.92516		rs34251049	-2.61016		rs77549649	-1.89212		rs72801805	1.41692		rs10775327	-2.74253
ENSG00000103522	IL21R	rs4787962	-2.71214		rs3093321	-2.22105		rs3093412	-2.43315		rs12446918	-2.00586		rs3024610	1.96322		rs2382720	2.80634		rs2382721	4.22212
ENSG00000103550	KNOP1	rs11644432	-1.80857		rs11640454	1.38684		rs11642898	3.14033		rs8049383	-1.41394		rs9936409	-2.0486		rs3764319	1.89797		rs8060355	-1.89944
ENSG00000103569	AQP9	rs8035539	2.69517		rs8029935	1.19		rs58243684	3.53093		rs2292714	-2.17542		rs12594625	2.25807		rs12592329	-2.16986		rs935209	2.50035
ENSG00000103723	AP3B2																			rs8028133	1.97327
ENSG00000103811	CTSH	rs11632238	-4.29531		rs62011167	1.93518		rs1036939	-4.64381		rs7177831	-2.31905		rs4779154	-4.11657		rs2304994	2.50397		rs10400902	-3.96922
ENSG00000103876	FAH	rs4778756	-2.31581		rs4778747	2.35167		rs1963890	2.91765		rs12898576	2.41809		rs58068642	-2.23582		rs2866596	3.38336		rs4778774	-2.19942
ENSG00000104043	ATP8B4	rs2414001	-2.61334		rs2414021	1.67822		rs2414021	2.52032		rs725530	-1.87404		rs2413996	2.90709		rs8027524	1.95278		rs12905605	2.2325
ENSG00000104219	ZDHHC2	rs2959608	2.07664		rs2904671	-1.75342		rs6998904	2.23609		rs2023628	-2.35081		rs2705191	-2.28963		rs7839562	2.7702		rs3898766	2.55627
ENSG00000104341	LAPTM4B	rs12682048	2.3248		rs8879	-2.09946		rs12678933	2.40253		rs10102157	-2.41671		rs12546567	3.33848		rs4631429	-2.27101		rs1319916	-1.66077
ENSG00000104388	RAB2A	rs16926232	1.35925		rs1351706	-4.07163		rs2625445	3.01541		rs2625445	2.24454		rs659805	1.04005		rs610455	3.08237		rs16926354	1.80782
ENSG00000104427	ZC2HC1A	rs1466526	-2.30036		rs12155808	-2.44537		rs10957898	-2.10968		rs2717546	-2.01747		rs2625664	-1.75332		rs3780003	-2.99983		rs12155808	-2.85856
ENSG00000104497	SNX16	rs4610705	-2.19099		rs10106226	3.43986		rs3735701	-2.52106		rs11786401	2.7498		rs16909729	-2.40046		rs1463255	2.85085		rs993012	3.44961
ENSG00000104518	GSDMD	rs405035	2.43483		rs13271361	2.08815		rs13253331	2.18101		rs13271361	3.69147		rs11774714	3.75984		rs405035	-2.49489		rs744780	-2.43891
ENSG00000104643	MTMR9	rs2736314	-2.74438		rs2736309	2.12929		rs2409750	1.66114		rs7012033	3.39981		rs2409751	-4.16716		rs2736390	3.35435		rs9969586	2.46054
ENSG00000104689	TNFRSF10A	rs62501087	-2.65755		rs6557626	2.54904		rs10866821	2.51618		rs9918919	2.83238		rs4460371	2.98002		rs10092292	-2.60214		rs112905772	-2.44322
ENSG00000104714	ERICH1	rs11136870	-2.42667		rs71514194	-2.98414		rs4735895	-2.57901		rs11136870	-3.04784		rs58155246	-3.00377		rs12546188	2.31579		rs336432	-2.24529
ENSG00000104722	NEFM	rs17763685	2.33542
ENSG00000104731	KLHDC4	rs35441930	-2.75603		rs57092274	2.28453		rs4843649	-2.12996		rs825586	-2.493		rs8051276	2.65484		rs888647	-2.93193		rs34018510	-2.51477
ENSG00000104774	MAN2B1	rs79203624	-2.65848		rs112223354	2.01751		rs10411504	-1.72125		rs8104821	-2.32711		rs2303731	-1.14309		rs10469365	-1.74442		rs10469365	2.51938
ENSG00000104808	DHDH
ENSG00000104835	SARS2	rs2241704	-3.10635		rs7258469	2.22871		rs3136646	2.15715		rs2873836	3.22955		rs12985638	2.47406		rs2241705	-1.99129		rs4803155	2.89562
ENSG00000104883	PEX11G	rs11259999	2.02084		rs501580	1.84916		rs28624618	-1.87363					rs2241398	2.49939					rs73488457	-2.02686
ENSG00000104894	CD37	rs59181603	-2.23965		rs2334867	-2.12147		rs34486765	-2.91954		rs56234966	3.22437		rs1320301	-1.8753		rs354014	3.36739		rs34486765	-2.15427
ENSG00000104921	FCER2	rs12984870	3.17075		rs11260027	-3.09202		rs59573999	-1.90489		rs11260029	2.73939		rs10415518	2.01063		rs1078625	-2.60528		rs12980031	-2.35104
ENSG00000104936	DMPK	rs4803852	2.00586		rs35226705	2.46045		rs7257321	-1.8966		rs7250754	1.52031		rs10410870	-1.87214		rs3760842	-2.71558		rs3810331	2.23787
ENSG00000104946	TBC1D17	rs12978357	3.00037		rs1290657	-1.99587		rs8106831	-2.41051		rs283526	-2.17656		rs78620167	-3.44355		rs35843988	2.05701		rs35843988	-2.11929
ENSG00000104951	IL4I1	rs12978570	2.54838		rs57048293	1.83559		rs17668162	-2.4336		rs1152239	1.71794		rs1290754	-3.11746		rs12984891	2.15838		rs4801810	-1.22889
ENSG00000104972	LILRB1	rs12610132	2.66695		rs7254631	-2.01705		rs11574596	2.84361		rs1010355	1.95281		rs8101262	1.95335		rs6509882	-3.207		rs1325156	-2.98804
ENSG00000104974	LILRA1							rs62131633	2.56773		rs2161470	3.21955		rs1010355	3.30832					rs12972105	2.83153
ENSG00000104980	TIMM44	rs480285	-2.10121		rs550134	-2.07528		rs8102108	1.84878		rs759817	-3.06593		rs520802	2.72514		rs34588550	2.06639		rs552163	-3.12027
ENSG00000105048	TNNT1							rs116964083	4.26109											rs1671216	2.4779
ENSG00000105053	VRK3	rs1273685	-1.26191		rs1152233	1.99776		rs2278282	-2.00483		rs283507	-2.55981		rs8103552	-1.91589		rs283525	1.44079		rs2017387	1.95052
ENSG00000105122	RASAL3	rs2886571	-3.07788		rs8113132	1.93142		rs1273532	-2.30441		rs887898	-1.6951		rs68172629	2.57608		rs3786853	-1.72136		rs10417873	-2.49509
ENSG00000105185	PDCD5	rs12610657	2.32033		rs8107934	-2.90662		rs8108456	-1.99678		rs358545	-2.01964		rs358548	-3.92778		rs55663700	-2.77757		rs111654447	-1.95406
ENSG00000105186	ANKRD27	rs12980000	-2.68786		rs389283	1.65243		rs10411464	-1.77153		rs10410938	-2.62817		rs10410938	-2.50121		rs12462871	2.28022		rs79541583	2.28851
ENSG00000105193	RPS16	rs3786950	4.8898		rs640000	3.17008		rs4803241	4.12277		rs640000	3.09347		rs519575	-3.02022		rs4803250	5.2052	*	rs11881477	5.9688	*
ENSG00000105270	CLIP3				rs909137	2.27568								rs1005194	-1.945					rs7256169	1.96165
ENSG00000105289	TJP3	rs2074994	3.11578		rs35163438	2.68656		rs4807514	-2.83199					rs2240230	2.14032					rs1985357	-2.32933
ENSG00000105323	HNRNPUL1	rs3786555	3.09602		rs11879435	4.46703		rs35687748	1.67169		rs12985162	3.38894		rs12972949	-1.6965		rs11882467	3.41633		rs11668109	2.30337
ENSG00000105327	BBC3	rs60099324	1.67537		rs11670191	2.9046		rs55804948	-2.57748		rs8107528	-2.43197		rs11083865	-1.70133		rs73570553	3.32618		rs61129479	-1.42398
ENSG00000105329	TGFB1	rs11466344	2.80133		rs11880729	2.11505		rs1056854	2.31152		rs4803459	2.80712		rs1800470	-1.78399		rs4803464	2.59737		rs11466344	-3.07064
ENSG00000105339	DENND3	rs7841427	-2.45482		rs116915947	2.5506		rs116915947	-2.51749		rs12680168	-2.92128		rs4961343	-2.64912		rs6984944	-2.56474		rs56388000	-1.67122
ENSG00000105355	PLIN3	rs144567139	3.05164		rs11672233	3.19832		rs4358057	3.20315		rs3852915	3.06849		rs2779166	2.18458		rs6510826	2.78652		rs11880778	2.95213
ENSG00000105371	ICAM4	rs78295726	2.65261		rs10409243	-1.80437		rs3176764	2.2714								rs3181049	2.7049		rs3181049	2.37503
ENSG00000105373	GLTSCR2	rs10411118	3.0112		rs2974230	1.3386		rs3815751	2.11382		rs73567870	2.89364		rs13344817	-2.72939		rs2879910	-2.48459		rs1974817	3.16665
ENSG00000105438	KDELR1	rs4802464	-2.73552		rs6509378	2.05288		rs2302951	-2.28319		rs7252988	2.49169		rs438767	-2.32997		rs275842	-3.21763		rs113527924	2.03116
ENSG00000105483	CARD8	rs2436462	-1.70148		rs7359968	2.12176		rs10416999	2.12646		rs56012561	2.1878		rs61187741	-2.80553		rs10409934	2.60005		rs10416999	2.65512
ENSG00000105486	LIG1	rs251685	-3.193		rs57930203	-2.33407		rs2303744	-3.02815		rs4802448	1.82478		rs368958	-2.45757		rs12984929	2.04669		rs2115298	-2.9023
ENSG00000105499	PLA2G4C	rs251694	1.51927		rs387021	3.30047		rs251693	-4.20491		rs434371	-3.63431		rs2386973	2.12828		rs251686	2.94756		rs1366442	2.46278
ENSG00000105501	SIGLEC5	rs4146203	2.68141		rs62113289	2.42254		rs7252595	2.4993		rs4363950	2.38713		rs872629	2.72331		rs11879464	-2.03651		rs4801875	2.61026
ENSG00000105642	KCNN1	rs74216536	3.53968		rs3746190	3.0093		rs382410	2.15908		rs382410	2.62381					rs3746190	-2.69527
ENSG00000105649	RAB3A	rs4808773	-2.44445		rs141310087	1.90508		rs4808122	-2.61102		rs10404162	-1.53932		rs10406080	3.16518		rs4254438	3.4664		rs10404162	1.85859
ENSG00000105655	ISYNA1	rs11671526	-1.92742		rs12983532	3.49818		rs2888142	-1.55934		rs35343344	-1.93865		rs77919635	-2.46283		rs4808814	2.04024		rs35336015	1.66395
ENSG00000105711	SCN1B	rs1672998	2.80675		rs1673011	3.39505		rs1673003	-2.49087		rs3746243	2.49999		rs2054188	1.72173		rs7257107	2.51291		rs4806075	-2.15878
ENSG00000105717	PBX4	rs10416924	1.46877		rs34755166	1.41329		rs8110266	2.69049		rs7247433	-1.75184		rs56397647	2.69616		rs750215	-2.51946		rs6511046	1.87895
ENSG00000105750	ZNF85	rs7258264	-2.21248		rs73007028	2.28466		rs12611213	2.75557		rs62124036	-1.99627		rs56094670	2.64895		rs7250758	-1.0221		rs17618121	2.31682
ENSG00000105755	ETHE1	rs304724	1.93258		rs11667108	-2.01702		rs304724	2.38558		rs2355989	-1.38229		rs3213333	-2.89704		rs11667108	-1.80385		rs7250591	-1.65816
ENSG00000105792	C7orf63	rs11563944	-1.31428		rs11765188	1.46103					rs6972561	-1.73668					rs12673695	-1.67606
ENSG00000105849	TWISTNB	rs4721820	4.30144		rs10239147	3.03857		rs61480327	-2.14276		rs35722393	2.67813		rs2189567	1.6233		rs10435066	2.78011		rs35722393	2.85738
ENSG00000105879	CBLL1	rs12532734	2.13777		rs2395931	2.76629		rs10953549	-2.73138		rs12671393	1.97889		rs2712212	-1.85277		rs6466199	-2.14282		rs73421820	2.66019
ENSG00000105928	DFNA5	rs2721801	2.42854		rs66851582	1.82514		rs77189816	4.87265		rs6957090	3.0759		rs77189816	2.37177		rs2721819	2.83931		rs13224864	-2.30444
ENSG00000105939	ZC3HAV1	rs3847126	2.9172		rs10234691	-2.01598		rs1394491	2.66937		rs7808205	-3.23677		rs2297236	4.02582		rs10273560	2.45244		rs17133444	-2.62509
ENSG00000105968	H2AFV	rs7799097	3.21802		rs9918495	-1.30881		rs17134280	1.39656		rs2158579	-2.46801		rs3735478	1.96519		rs7793315	-3.53688		rs1990042	-2.22043
ENSG00000105982	RNF32	rs849089	-2.32327		rs2530735	1.68328		rs11762307	-3.09558		rs2072468	2.38155		rs35694305	1.77753		rs849095	1.89839		rs732819	-2.56132
ENSG00000106006	HOXA6																rs3807592	-1.57481
ENSG00000106153	CHCHD2	rs7781359	1.92344		rs6951810	-2.36772		rs816229	-4.01208		rs1640580	1.74626		rs2016580	-3.50641		rs10242503	-2.43121		rs4294145	3.24673
ENSG00000106305	AIMP2	rs62454267	-2.68125		rs1133132	3.0679		rs12531177	2.22683		rs62454267	-1.8431		rs55842018	1.52279		rs56333002	1.70764		rs62454267	-2.80864
ENSG00000106341	PPP1R17	rs35394205	3.53775		rs35394205	3.44437		rs11976985	1.82468		rs73088832	2.61663		rs12672732	-3.06369		rs34158	-1.40923		rs38337	2.02527
ENSG00000106399	RPA3	rs35881703	-2.08264		rs11764567	2.35798		rs11772656	3.15224		rs9692542	-1.90056		rs17466674	-3.06433		rs6955585	2.23688		rs66778150	-1.63121
ENSG00000106459	NRF1	rs2402959	1.42911		rs10954250	1.50691		rs10244147	-2.51927		rs4731615	1.35187		rs114589996	-2.04883		rs117189313	2.35341		rs60007249	2.00695
ENSG00000106460	TMEM106B	rs6952272	-3.12635		rs4721068	-1.55817		rs117911657	3.03996		rs6945245	2.02801		rs10224075	2.37886		rs61225336	-2.42926		rs11977250	2.59902
ENSG00000106537	TSPAN13	rs819010	3.21725		rs1380380	-2.88255		rs74617739	-2.82108		rs3807495	-2.65045		rs1149510	-2.91667		rs13239668	2.60872		rs706040	-2.90834
ENSG00000106565	TMEM176B	rs17173642	2.61412		rs11525058	2.64858		rs73163554	1.56181		rs6464093	1.90611		rs10250036	-2.88149		rs3735076	-1.72222		rs4725944	-2.02199
ENSG00000106603	COA1	rs730584	-2.86424		rs73102711	-1.90577		rs2690388	-2.35902		rs730584	-1.03034		rs2690388	-2.31142		rs1181574	1.67499		rs34884241	1.34033
ENSG00000106605	BLVRA	rs12535958	2.14555		rs11977475	2.14528		rs2528399	2.10981		rs2690384	2.21495		rs582664	-1.84125		rs2690387	2.01088		rs1181581	-1.92932
ENSG00000106633	GCK	rs2595703	3.13148		rs882020	2.55224		rs2908277	2.46565		rs62459103	2.20553		rs76323047	2.96986		rs12702072	2.63378		rs7812286	1.82471
ENSG00000106733	NMRK1	rs17623732	-1.51411		rs11144200	1.32863		rs11144267	-1.96327		rs3752955	3.10168		rs13293640	2.31074		rs773149	1.65997		rs773024	-2.58301
ENSG00000106771	TMEM245	rs6477693	-1.40658		rs672973	2.3695		rs7873569	-1.73479		rs10979660	3.00619		rs1043991	-2.79103		rs7860532	-2.40674		rs999730	2.52076
ENSG00000106772	PRUNE2
ENSG00000106829	TLE4	rs73459344	1.57335		rs2151146	3.04641		rs2149881	-1.84124		rs56373328	-1.90449		rs2791573	2.15138		rs10867417	2.04929		rs4557777	-3.05554
ENSG00000106992	AK1	rs8083	-2.39663		rs10987766	2.06544		rs1556246	1.2936		rs10987766	3.41271		rs10987766	2.82679		rs10987742	2.06604		rs4837192	-2.06079
ENSG00000107099	DOCK8	rs13288618	-3.27106		rs4741773	-2.20648		rs2992835	-2.50038		rs10814813	-2.14708		rs10973247	-3.42615		rs17721433	3.17023		rs10758119	2.26071
ENSG00000107104	KANK1	rs10121330	1.56905		rs2078544	2.71459		rs912163	-2.46703		rs4742062	-1.80423		rs10815182	1.96555		rs881988	-2.97591		rs10975562	-2.15807
ENSG00000107185	RGP1	rs13292880	2.38445		rs71521283	2.51451		rs2295799	-2.03794		rs4879928	3.19865		rs35234337	2.65587		rs4879923	2.57342		rs4878629	2.62742
ENSG00000107249	GLIS3				rs62521758	2.91057		rs10758558	2.61177		rs6476800	2.86861		rs10739034	-2.12186		rs485649	3.16097		rs7045196	1.71503
ENSG00000107263	RAPGEF1	rs34362252	2.50177		rs10901081	2.47222		rs11243494	3.01799		rs4740308	-1.36082		rs3780269	1.255		rs4237111	1.72519		rs7024039	-1.79793
ENSG00000107281	NPDC1	rs35578682	-1.65196		rs13292961	-3.60548		rs12375806	1.48779		rs4880081	1.46642		rs4880081	-1.9013		rs7851828	-1.77978		rs4880095	-1.60545
ENSG00000107317	PTGDS	rs9411246	2.04695		rs11145975	-1.49777		rs74679160	2.10753		rs35055192	3.68308		rs7038280	2.94859		rs7873815	2.40612		rs4880073	2.69499
ENSG00000107581	EIF3A	rs55872207	-1.6552		rs11198696	-3.03692		rs10886360	2.61103		rs7893769	2.15812		rs74424992	2.47405		rs10886351	-2.72846		rs55872207	-3.57011
ENSG00000107672	NSMCE4A	rs72631109	3.26355		rs7901899	-1.50048		rs7913538	2.71421		rs61874414	2.287		rs7098291	2.06479		rs11200319	2.36124		rs4075581	-2.55107
ENSG00000107679	PLEKHA1	rs4391763	-2.67062		rs2280141	-2.94186		rs2239586	2.37037		rs72631113	3.50716		rs11200645	2.15998		rs12252027	-1.83185		rs11200647	2.75958
ENSG00000107719	PALD1	rs2098401	1.99459		rs10740351	2.63744		rs61857080	2.43489		rs10999407	2.94391		rs7096288	2.3002		rs3758560	3.88794		rs79783110	2.60418
ENSG00000107731	UNC5B				rs3781326	2.44387					rs10999778	2.81734
ENSG00000107771	CCSER2	rs1572430	2.57808		rs10887302	1.88215		rs11201042	1.64376		rs11201024	-2.06847		rs61865019	-3.09107		rs11201024	-2.17639		rs11201024	-2.62756
ENSG00000107796	ACTA2	rs74344504	-2.01127		rs76639263	-1.85075		rs7897571	2.87492		rs12765241	3.18112		rs9658742	2.37113		rs61852572	2.57487		rs11202948	1.96712
ENSG00000107798	LIPA	rs1556478	1.62659		rs2095052	2.21114		rs6586175	-2.03667		rs303208	-1.61355		rs113917612	1.83306		rs303215	-2.02839		rs12257915	3.11291
ENSG00000107819	SFXN3	rs77406722	2.7528		rs701837	2.95763		rs7904498	2.79641		rs12355141	-2.45955		rs967201	2.81982		rs1933964	2.52859		rs2788740	1.84381
ENSG00000107863	ARHGAP21	rs145499250	3.10522		rs2246358	-1.84192		rs12357257	-1.97099		rs6482418	1.82671		rs4748969	-1.47661		rs10828682	-2.47026		rs7089436	-2.59779
ENSG00000107897	ACBD5	rs11015625	1.3378		rs6482601	-1.6882		rs11015568	2.51523		rs67177346	-1.85501		rs9787502	-1.71573		rs12217470	-2.16642		rs788216	2.89696
ENSG00000107937	GTPBP4	rs6560859	1.49533		rs2127605	-2.13276		rs10508203	2.92463		rs11596433	2.81133		rs11815047	1.27075		rs11253566	-2.13294		rs112691179	-2.28013
ENSG00000107951	MTPAP	rs945236	3.01212		rs2489857	-2.78172		rs11511098	-1.92378		rs11594170	3.07123		rs10826798	-2.79612		rs2007391	-3.65703		rs2990498	-1.54973
ENSG00000107957	SH3PXD2A	rs12355387	-3.87114		rs4917398	1.59118		rs72815789	-3.49122		rs10786767	-1.97106		rs11191795	2.18586		rs11191751	-2.55363		rs2047036	-2.1098
ENSG00000107968	MAP3K8	rs3124182	-3.31173		rs928055	-1.88882		rs2255854	2.31556		rs74351891	1.70637		rs2265189	-2.41593		rs2252372	-2.76681		rs10826793	1.71686
ENSG00000108064	TFAM	rs10826175	1.2252		rs2590372	-3.14846		rs2893777	2.21334		rs2114561	1.34439		rs74409862	-1.15774		rs2893777	1.44434		rs10082474	1.47795
ENSG00000108107	RPL28	rs17700376	-5.89008	*	rs17700376	-5.81836	*	rs17700376	-4.0835		rs17700376	-4.9239		rs34796965	-4.04416		rs17700376	-4.90605		rs17700376	-2.5283
ENSG00000108239	TBC1D12	rs12268719	-1.76933		rs2265366	1.4212		rs10882445	2.47796		rs111714710	-1.96256		rs35469099	1.55168		rs61427801	2.35055		rs35029271	3.03934
ENSG00000108264	TADA2A	rs4795194	1.86512		rs12602776	-2.64188		rs56116846	1.86907		rs1714625	-1.5731		rs2946342	2.09331		rs11657596	1.69564		rs4794755	-3.02768
ENSG00000108278	ZNHIT3	rs2242309	-2.36454		rs1564708	1.84695		rs1564708	3.10979		rs8064426	1.42133		rs3736166	3.68969		rs1564708	2.23794		rs2277662	-2.7642
ENSG00000108294	PSMB3	rs228230	3.37504		rs6503732	-2.08386		rs1811251	2.66124		rs35246838	-2.99784		rs228230	3.09249		rs228305	2.14679		rs708692	2.21267
ENSG00000108296	CWC25	rs7219007	-2.51993		rs655565	3.25041		rs2075061	-2.5781		rs610022	-2.48545		rs6503732	-2.20363		rs226230	-1.93815		rs228258	2.32239
ENSG00000108384	RAD51C	rs10515159	3.11287		rs4793957	-1.55918		rs9303401	1.46665		rs34717648	2.11108		rs10515159	2.85571		rs10515159	1.99995		rs2029792	-1.13305
ENSG00000108395	TRIM37	rs9893351	-2.47607		rs12952436	1.64552		rs74843695	1.90266		rs11658818	2.58314		rs16943333	-1.25494		rs74843695	-0.651392		rs9893351	-2.36037
ENSG00000108405	P2RX1	rs7214561	3.73159		rs56107789	4.7244		rs7214561	4.53515		rs28930668	2.42481		rs67918366	-2.04507		rs7215182	2.66599		rs7214561	2.80735
ENSG00000108448	TRIM16L	rs2649496	3.49768		rs80078274	1.79668		rs7223948	-2.29866		rs7214807	-2.32945		rs4270227	1.98804		rs1039282	-1.58151		rs9909417	2.17446
ENSG00000108556	CHRNE	rs238246	-1.82717		rs72835013	2.29777		rs238238	2.73004		rs8081079	1.78163		rs238246	-1.80261		rs11654952	2.65303		rs2586531	1.89731
ENSG00000108592	FTSJ3	rs2941553	-2.78062		rs11651693	1.71893		rs1811081	1.7293		rs10459943	-2.44521		rs2941553	-3.59077		rs8081454	-1.95639		rs2727314	1.74448
ENSG00000108599	AKAP10	rs11651717	-1.61682		rs11654515	1.76749		rs9899357	2.08975		rs11651717	-1.93537		rs79722969	2.08671		rs58313980	1.37847		rs8079923	1.52722
ENSG00000108622	ICAM2	rs9906962	-2.07995		rs8074752	1.98579		rs2109079	2.43085		rs8074752	1.42926		rs9906962	-1.4118		rs7218638	2.11291		rs196933	2.33657
ENSG00000108666	C17orf75	rs80135683	1.69115		rs12950671	1.87206		rs59205510	-2.13601		rs11656495	1.83562		rs4794914	3.11236		rs894724	-2.40586		rs62064224	-1.83128
ENSG00000108771	DHX58	rs2277621	1.71506		rs2883233	-1.85012		rs7502710	-1.94901		rs57825218	-1.85426		rs112120502	2.42765		rs2277621	-1.55984		rs2074162	2.33073
ENSG00000108821	COL1A1	rs11079904	2.7654		rs847681	3.62597					rs74676292	-2.56193		rs2586440	2.20808		rs72840643	2.73279
ENSG00000108846	ABCC3				rs34856222	3.36818		rs2277624	2.2529		rs198539	2.06417		rs12946808	2.96694					rs8079432	2.60568
ENSG00000108950	FAM20A				rs35338619	2.14406		rs2907392	2.28174					rs7214330	2.22346					rs12952009	2.26703
ENSG00000109046	WSB1	rs4795516	-2.55224		rs17714734	1.95635		rs178672	-2.50344		rs322173	2.25281		rs322173	-1.58746		rs56281491	2.26592		rs78516326	-3.01103
ENSG00000109084	TMEM97	rs34660379	2.6825		rs118027752	-2.58352		rs34780626	2.94812		rs9894481	2.3022		rs2292633	-3.04287		rs241779	-2.36456		rs9901901	-1.96198
ENSG00000109089	CDR2L
ENSG00000109113	RAB34	rs4795456	-1.32518		rs66588554	1.42242		rs4349196	-1.85714		rs66588554	0.802703		rs80248967	-2.78524		rs66588554	1.27489		rs72847554	0.590936
ENSG00000109270	LAMTOR3	rs3775506	-2.22086		rs116159950	2.55748		rs28375729	1.1543		rs72684343	-2.43942		rs55797991	2.10237		rs1426735	-1.82819		rs11731986	1.30345
ENSG00000109323	MANBA	rs223504	-3.51688		rs28611191	1.45868		rs17033239	2.93243		rs223499	-1.3245		rs7674640	-1.74113		rs223490	-2.1271		rs4648090	2.1356
ENSG00000109519	GRPEL1	rs12507403	2.86825		rs3857171	2.24332		rs3928645	-2.8818		rs6825590	2.55376		rs3894944	-2.42058		rs4689594	-3.20582		rs6446566	2.90243
ENSG00000109743	BST1	rs60040560	3.62643		rs6850422	1.46857		rs4263397	-1.87203		rs16892232	2.81096		rs4698416	-2.42907		rs1110258	1.84097		rs28520979	1.47277
ENSG00000109756	RAPGEF2	rs6536404	2.28923		rs12503790	1.42781		rs79735098	-1.06251		rs2017009	-1.5473		rs11934855	2.47555		rs11730098	1.30604		rs76384591	-1.59053
ENSG00000109762	SNX25	rs6833759	-2.00315		rs10025148	2.5721		rs28637604	-1.52552		rs3108270	-1.55044		rs3822303	-2.0673		rs3112888	2.04179		rs7670667	-1.24385
ENSG00000109794	FAM149A										rs36035924	-2.4402
ENSG00000109814	UGDH	rs10009783	2.57758		rs900833	-1.92244		rs2608819	2.2234		rs28404028	1.98898		rs11941805	2.42753		rs10025155	-1.70213		rs56090489	2.28713
ENSG00000109854	HTATIP2	rs10766653	-1.91531		rs11025471	2.71274		rs11025559	1.40062		rs6483693	3.05708		rs11025482	2.78297		rs78054085	2.96012		rs10766655	-2.33694
ENSG00000109861	CTSC	rs217092	-2.1024		rs558471	2.64267		rs217118	-2.9015		rs10830478	-2.26435		rs12225640	-2.96607		rs217098	-3.08018		rs575730	-3.17346
ENSG00000109920	FNBP4	rs61897976	-1.93452		rs12787112	3.58735		rs10769288	-2.34289		rs4303192	2.62474		rs55743056	-1.21723		rs61897976	-1.96723		rs34228231	-1.82601
ENSG00000109943	CRTAM	rs9735013	4.52549		rs7934182	-2.56061		rs2370794	1.99982		rs4935810	2.29151		rs6589948	2.49426		rs7936539	2.53357		rs66707646	3.3069
ENSG00000109944	C11orf63	rs11218856	2.6853		rs2045709	-1.59831		rs7933723	2.51153		rs3134438	-2.89671		rs3133252	-2.5439		rs12794054	-3.21837		rs56919486	-1.72501
ENSG00000110042	DTX4	rs17582175	-3.04799		rs11229833	2.87906		rs7129722	-2.64951		rs12794409	0.814897		rs12794409	2.22187		rs58180424	-2.47537		rs7928120	1.4274
ENSG00000110063	DCPS	rs661700	2.01018		rs595022	-2.07543		rs2105621	-3.05265		rs12287976	2.23816		rs11220475	2.9448		rs12287976	3.33488		rs4935964	-2.53767
ENSG00000110074	FOXRED1	rs634696	-2.07265		rs567606	-3.09818		rs56344867	2.61617		rs534278	1.66746		rs500640	-2.91922		rs2276025	2.83995		rs171271	2.8567
ENSG00000110203	FOLR3				rs2298444	2.1348		rs4329713	1.59354								rs2298444	-0.908131
ENSG00000110218	PANX1	rs982545	-2.00678		rs1857680	-2.68876		rs982545	-2.94615		rs4753130	-1.36699		rs2511410	-0.863304		rs3020017	-1.78508		rs1857682	1.10187
ENSG00000110367	DDX6	rs947931	-2.7478		rs2155433	-2.22716		rs4938550	-1.68817		rs4938560	2.20907		rs506255	2.99762		rs2277297	-3.35666		rs11217044	-3.05965
ENSG00000110455	ACCS	rs75679242	-2.20436		rs7932879	2.62411		rs7117208	2.73019		rs3107276	-1.43692		rs76470484	2.28486		rs11037790	2.89287		rs11037799	-2.264
ENSG00000110619	CARS	rs2100088	-2.08708		rs4758527	-1.56732		rs4758525	1.56082		rs80240710	-2.88196		rs11025526	-2.12609		rs4758468	1.75101		rs1466045	-2.10026
ENSG00000110628	SLC22A18	rs441613	3.44689		rs3847644	-2.64305		rs11606985	-2.34553		rs3764892	2.78378		rs9633903	3.06069		rs16928791	-1.64182		rs7111948	-2.29135
ENSG00000110665	C11orf21	rs2234290	1.99994		rs800131	2.21473		rs800139	2.7656		rs7104786	-2.11302		rs7104786	-2.12576		rs10743182	2.1963		rs7104786	-1.99435
ENSG00000110717	NDUFS8	rs479763	-2.13486		rs17597141	-1.88507		rs2075609	3.64928		rs10896289	1.7437		rs2010404	-2.05176		rs11228091	2.49034		rs2010404	-2.31532
ENSG00000110719	TCIRG1	rs12288532	2.26965		rs4930227	2.8012		rs114984737	-2.61073		rs2075627	1.37745		rs308309	1.57668		rs35162070	-2.22824		rs11603574	-1.73998
ENSG00000110723	EXPH5	rs7943820	2.33334		rs56393920	1.51098		rs56393920	3.45453					rs11212672	-2.54291		rs2640785	2.06987		rs11212704	3.17419
ENSG00000110756	HPS5	rs2445218	-2.24592		rs2271997	2.15864		rs2468802	2.61192		rs11024586	-2.14243		rs7103375	2.51208		rs56373142	-3.03537		rs10832913	2.21841
ENSG00000110768	GTF2H1	rs10832923	-2.08266		rs3809097	2.02493		rs3809097	2.21279		rs56339342	-2.81594		rs4757645	-2.22943		rs61882731	-2.45528		rs10832913	-2.41885
ENSG00000110799	VWF
ENSG00000110841	PPFIBP1	rs16932216	2.87688		rs6487612	2.91583		rs28406053	-3.198		rs73292012	2.10193		rs10842964	2.4378		rs929950	3.15813		rs7977263	-2.12063
ENSG00000110871	COQ5	rs11065172	1.42222		rs12825999	2.53071		rs532725	-2.01314		rs34004037	2.02122		rs637799	2.46714		rs16950305	-1.51595		rs664211	-2.52029
ENSG00000110888	CAPRIN2	rs33202	2.25214		rs1385523	-2.41583		rs256654	-2.42475		rs6487924	2.86551		rs2114904	2.17066		rs7302606	-2.94752		rs6487924	-2.45068
ENSG00000110906	KCTD10	rs2075432	2.39611		rs2241208	-1.83177		rs11067253	-1.9895		rs9943753	1.86232		rs114717565	-1.85137		rs2241205	-1.27208		rs7953327	-1.73005
ENSG00000111077	TENC1	rs11170448	2.41153		rs61927933	2.24244		rs11170351	1.82882		rs1474214	-1.98124		rs1546697	2.07275
ENSG00000111215	PRR4	rs2708323	3.09531		rs11054078	2.39846		rs6488331	2.863		rs4763601	2.36022		rs6488331	2.3555		rs116737741	2.87069		rs4288845	1.99126
ENSG00000111231	GPN3	rs12811603	1.39214		rs12811603	-1.73227		rs34903295	2.4321		rs6606686	-3.01262		rs61942582	1.53563		rs28555214	-2.61857		rs2028004	-1.24926
ENSG00000111237	VPS29	rs73191804	-0.918677		rs6606686	2.61413		rs28764794	1.37788		rs28811332	-1.11435		rs10849896	3.66819		rs34903295	0.828225		rs12579800	-1.71231
ENSG00000111261	MANSC1																rs12318508	2.92789		rs11054776	1.95757
ENSG00000111266	DUSP16	rs12369485	3.12836		rs4763843	2.14548		rs73063478	1.57246		rs56085232	2.59617		rs73063405	2.89043		rs10845568	1.88261		rs1986164	-2.39168
ENSG00000111328	CDK2AP1	rs6488868	2.81176		rs150489571	0.875977		rs1619283	-1.19009		rs2851437	-1.30409		rs1790099	-2.28603		rs1727301	1.88211		rs2337632	-2.35672
ENSG00000111364	DDX55	rs55920625	2.31022		rs78200944	1.93842		rs12829920	-1.47856		rs11522337	-1.42907		rs34506612	2.21453		rs786452	2.2158		rs9803100	1.21404
ENSG00000111371	SLC38A1	rs15750	1.64258		rs10880930	-3.07872		rs15750	2.35067		rs2408496	-1.82357		rs12828089	-2.3471		rs1049358	1.87957		rs11183376	2.88041
ENSG00000111581	NUP107	rs10878860	-1.67683		rs2701093	-1.58984		rs937282	1.0528		rs77020361	-3.05034		rs10878865	-1.95839		rs1846402	2.01834		rs12813422	-1.87023
ENSG00000111639	MRPL51	rs2364491	1.77204		rs56848735	-2.32465		rs1045548	-2.00482		rs10849485	3.4967		rs2267966	-3.18853		rs7973027	-1.99699		rs2253610	-2.38343
ENSG00000111666	CHPT1	rs7294980	-3.16628		rs2695294	-2.47841		rs11111038	-3.13887		rs3764973	-4.48582		rs2559863	-3.47985		rs10860774	4.32072		rs10860774	3.5778
ENSG00000111671	SPSB2	rs11064399	1.94617		rs11064426	3.10791		rs6489740	3.34361		rs3213434	4.4765		rs744167	2.49018		rs1061223	-2.59862		rs12302749	3.37271
ENSG00000111837	MAK	rs1233893	2.05648		rs549287	3.06215		rs7739995	2.53662		rs565905	-2.5167		rs2009118	3.44936		rs808462	-2.11543		rs565905	2.66863
ENSG00000111843	TMEM14C	rs4712827	1.55334		rs3756954	-2.57136		rs2009118	-2.05465		rs12203283	2.1987		rs565905	-1.63028		rs1233893	-1.54451		rs1233893	-1.86689
ENSG00000111846	GCNT2	rs113634578	2.43487		rs62397980	-3.382		rs583776	2.8829		rs707794	2.81734		rs113481024	-2.90129		rs9393456	2.66307		rs9466913	2.71313
ENSG00000111850	SMIM8	rs6920937	1.8054		rs12214744	-1.36847		rs728582	2.02692		rs370228	-1.17312		rs35332886	1.90411		rs383692	1.42819		rs370228	-1.37146
ENSG00000111859	NEDD9	rs9468656	-2.11781		rs12154199	-2.30493		rs10484450	2.88408		rs9368612	-2.83961		rs1810451	-2.82831		rs9461615	-2.93906		rs2018334	3.09694
ENSG00000111863	ADTRP	rs17402850	2.96936		rs6902916	-1.76296		rs2235422	-2.4752		rs2235422	-2.4627		rs926364	-2.83281		rs1413343	2.54306		rs55805351	2.48541
ENSG00000111875	ASF1A	rs12216130	1.35145		rs36137971	-1.74983		rs6900537	-0.605628		rs72970476	1.00771		rs2782575	-1.04544		rs65685	-1.76725		rs9489546	-3.00689
ENSG00000111906	HDDC2	rs1160495	-2.55311		rs12528618	-2.69735		rs579532	-2.70689		rs6908315	-1.68038		rs34382235	1.81243		rs7763782	2.04695		rs6908315	1.62952
ENSG00000111912	NCOA7	rs579477	-2.08568		rs7748729	-1.45698		rs4897162	-2.01739		rs6915968	-2.56275		rs579477	-1.44056		rs6918302	1.52379		rs6911452	-1.41452
ENSG00000111961	SASH1	rs12210132	2.70304		rs12195109	3.93875		rs6935952	2.96732		rs12210132	2.39498		rs12189822	2.60418		rs55857426	2.00212		rs7768573	2.52347
ENSG00000112078	KCTD20	rs7758498	1.95408		rs881647	1.56293		rs4713968	1.97953		rs6457904	-2.80289		rs6457907	3.18254		rs6457904	-2.74189		rs681253	-1.65685
ENSG00000112110	MRPL18	rs73022781	-2.57436		rs2842968	2.12421		rs60039130	-1.93247		rs1158619	-1.80074		rs9347348	-1.69326		rs2842973	-1.68431		rs6924573	2.91973
ENSG00000112116	IL17F							rs503213	1.82667
ENSG00000112139	MDGA1	rs6938061	3.63913		rs9349050	4.00836		rs6938061	3.60168		rs804838	-3.5249		rs9349050	5.00009	*	rs6901540	3.55456		rs6458018	-3.74964
ENSG00000112167	SAYSD1	rs2300614	2.11408		rs2894418	2.36104		rs7751419	-2.20213		rs7766663	-3.81541		rs1978609	-2.65521		rs1978609	2.04909		rs880067	2.88958
ENSG00000112210	RAB23	rs11965193	2.54212		rs9370573	-1.94476		rs6459185	1.99701		rs6936506	2.50619		rs3778515	-2.08636		rs6459188	-1.59912		rs1547226	3.18191
ENSG00000112218	GPR63	rs12661366	1.69705		rs10457224	-2.06482		rs1887610	2.15447		rs4839882	1.79277		rs4839882	2.4255
ENSG00000112297	AIM1	rs1419055	-3.20053		rs78226434	2.75246		rs11153001	2.31186		rs1417352	-2.62566		rs9486344	-3.18839		rs6919249	-2.65782		rs34453595	-1.71316
ENSG00000112299	VNN1	rs6569815	2.61058														rs11154696	2.46155		rs12197997	1.85354
ENSG00000112304	ACOT13	rs6456632	-3.23447		rs72837780	1.60441		rs12203240	-1.94922		rs4712841	-2.59177		rs72837774	2.82232		rs62400531	2.3637		rs9358782	-2.24646
ENSG00000112305	SMAP1	rs4235862	-1.3818		rs4707843	1.45361		rs9364106	-1.1242		rs4235862	-2.63568		rs3734371	-1.38847		rs4395687	-2.3828		rs55733349	1.10616
ENSG00000112308	C6orf62	rs1885213	2.94555		rs707887	2.93123		rs9358800	-2.19883		rs1803005	-3.51221		rs2876673	-3.00261		rs9358779	3.48055		rs2745333	2.92598
ENSG00000112486	CCR6	rs3093012	-2.03336		6:167594216	-1.99622		rs10946205	-2.41219		rs150110	-2.69018		rs35419501	1.56016		rs12213223	-2.1266		rs10946207	1.88515
ENSG00000112679	DUSP22	rs6913437	-2.14764		rs2143739	2.30508		rs9503071	1.8747		rs2666951	-1.75347		rs11756234	-2.69986		rs9378774	1.71555		rs9328070	2.17894
ENSG00000112763	BTN2A1	rs143665311	1.93293		rs10456045	-2.14673		rs1614887	-1.6726		rs1796524	-2.71441		rs1741740	-1.88873		rs10456045	-2.8924		rs56161420	1.7752
ENSG00000112782	CLIC5	rs9381420	2.14963		rs56253836	-1.77759		rs3777618	3.32471		rs3088356	2.44372		rs2027275	-1.82951		rs6458484	-2.60124		rs17288621	1.43659
ENSG00000112799	LY86	rs727625	-3.99128		rs977785	-3.42302		rs977785	-4.98876		rs9405949	2.38445		rs9328372	-4.94755		rs9392827	-3.02909		rs7746859	-6.1027	*
ENSG00000112818	MEP1A
ENSG00000112874	NUDT12	rs72770491	2.99207		rs4145649	2.71232		rs10057908	-2.90281		rs291837	1.89779		rs1422185	-1.57453		rs12516214	3.42472		rs11956617	3.64105
ENSG00000112977	DAP	rs11740244	-2.88832		rs2964792	-3.35469		rs71599549	2.74454		rs11742932	-1.89073		rs62336849	-2.4483		rs11737939	-2.48814		rs1107819	-3.20632
ENSG00000112992	NNT	rs4327605	-1.03009		rs62367601	1.72014		rs6451717	-1.08858		rs4327605	1.78969		rs768357	1.10822		rs1072745	-2.89213		rs137949823	-1.46483
ENSG00000113240	CLK4	rs13156622	3.35576		rs10058283	-2.16585		rs628857	2.43866		rs564195	-2.08345		rs11249554	3.32231		rs472238	2.89259		rs10516147	-2.58615
ENSG00000113300	CNOT6	rs13171802	3.03427		rs2447737	-2.69831		rs62405464	-3.51578		rs11739750	3.12017		rs11741421	2.83315		rs7729820	2.9242		rs4342283	-2.25315
ENSG00000113328	CCNG1	rs113724350	3.2728		rs78648154	-3.49691		rs729353	-2.041		rs4869089	1.85172		rs2901760	2.41674		rs4256368	1.47011		rs1963358	-2.60743
ENSG00000113460	BRIX1	rs35561499	2.41097		rs336489	2.177		rs1428281	2.20205		rs336489	2.30698		rs251647	-2.11764		rs3852183	2.27059		rs113476368	2.38958
ENSG00000113504	SLC12A7	rs6864465	2.54297		rs4566836	3.56308		rs4975536	2.06944		rs12519048	-3.1234		rs4370312	2.10909		rs3789203	-2.84897		rs71593390	3.24805
ENSG00000113593	PPWD1	rs10057241	-1.43423		rs10057241	2.59925		rs27561	1.44797		rs12514697	2.10798		rs40630	-1.84305		rs149512	-2.23756		rs72762433	-0.790913
ENSG00000113595	TRIM23	rs12153235	-2.22097		rs10940044	-0.832491		rs16894141	-3.05365		rs16894141	-1.3154		rs149303	3.01103		rs10057241	-1.85232		rs72764411	1.54414
ENSG00000113645	WWC1	rs11741063	2.29879		rs244891	-2.86486		rs2161299	3.28503		rs77938801	1.81901					rs1422424	2.94768
ENSG00000113658	SMAD5	rs12520112	2.19513		rs62366015	-2.33853		rs13153029	1.60757		rs3749782	1.41768		rs2006225	-2.70369		rs10052731	2.05278		rs4976364	-1.61599
ENSG00000113971	NPHP3	rs7652305	-1.69122		rs2369833	1.89282		rs12639254	-2.83335		rs7629689	-1.92157		rs7622700	-2.69155		rs6770788	-2.72913		rs3914289	-4.32621
ENSG00000114251	WNT5A	rs57593652	5.3438	*										rs861564	-2.08978		rs79492708	2.62353		rs11130477	2.06558
ENSG00000114315	HES1	rs4561772	3.22817		rs62286269	3.18322		rs9863353	-3.02818		rs1873412	3.06229		rs7648646	2.4091		rs7626182	2.78698		rs7626182	-2.29126
ENSG00000114405	C3orf14	rs11712908	2.60597		rs35401126	-2.21198		rs6445264	-2.70504		rs6445263	-2.48089		rs1491968	-2.16405		rs17066383	-2.53615		rs813064	-2.2021
ENSG00000114423	CBLB	rs28715909	1.78853		rs56118024	2.14952		rs2120105	-2.59021		rs13082334	-2.57924		rs13100446	-2.31023		rs56118024	2.35684		rs3772513	-1.84711
ENSG00000114491	UMPS	rs332510	-2.67511		rs849019	2.09732		rs56764514	2.30932		rs3755682	-1.49681		rs11711269	-2.66745		rs333307	1.78446		rs333297	-1.83131
ENSG00000114554	PLXNA1	rs7627218	-2.08755		rs13076109	2.00998		rs6775019	-2.49274		rs73198778	2.80187		rs6789402	1.92221		rs6439029	2.22614		rs2241675	2.83414
ENSG00000114573	ATP6V1A	rs9883363	-1.83607		rs28897165	1.77035		rs2632253	1.83204		rs73226528	-1.95941		rs6798943	2.12768		rs35989573	-2.49078		rs12695294	1.49692
ENSG00000114626	ABTB1	rs11915484	-2.47129		rs621353	2.22011		rs60317558	2.12789		rs654707	-2.48764		rs549662	1.89721		rs893294	-1.7098		rs7635934	-1.83038
ENSG00000114631	PODXL2	rs1437553	-2.24553		rs6787155	3.46377		rs4974413	1.3812		rs507961	3.01928		rs11719045	-2.2958		rs497897	1.75482		rs77857091	-1.69358
ENSG00000114648	KLHL18	rs76183418	-1.9171		rs62248908	3.07076		rs79492808	-2.21456		rs79492808	-3.06576		rs6780013	-3.41008		rs11713101	-3.79432		rs295433	1.71312
ENSG00000114670	NEK11	rs68000792	2.23847		rs2674618	2.38941		rs74638017	-1.26263		rs2674614	-1.59053		rs7639065	-1.34572		rs4296560	3.23877		rs6800866	2.01824
ENSG00000114784	EIF1B	rs9834052	-1.33967		rs7644181	-1.64378		rs7434088	-1.17182		rs56181612	-2.04432		rs17078141	-1.74429		rs17078141	0.877826		rs73071710	0.592897
ENSG00000114790	ARHGEF26	rs9868548	-1.87612		rs357500	1.49118		rs13077966	-1.72662		rs380401	-2.29245		rs73160593	-2.41789		rs921316	1.41647		rs13077966	1.31756
ENSG00000114850	SSR3	rs11710396	1.84821		rs12493566	-2.34366		rs12493566	-2.64231		rs62285077	-2.60351		rs12493566	2.03351		rs1397193	-3.07304		rs3772266	1.45613
ENSG00000114933	INO80D	rs62195378	-2.76832		rs58662320	-2.83379		rs1558844	3.34849		rs10179825	-2.57126		rs62195058	-2.152		rs6739896	2.51309		rs2080566	-2.79063
ENSG00000115138	POMC	rs12992354	1.95001		rs12233132	2.62959		rs11681717	-2.41975		rs7577904	2.12949		rs11890065	2.19809		rs7594432	2.74564		rs734693	-2.324
ENSG00000115239	GPR75-ASB3	rs56364658	2.25357		rs7597885	3.22372		rs736083	1.91619		rs10490459	2.57162		rs2009142	-2.36625		rs11904605	1.82618		rs10490463	2.20083
ENSG00000115306	SPTBN1	rs28581481	2.79		rs12990732	2.92251		rs7578287	-3.02942		rs13399435	1.31445		rs74884762	3.15783		rs6717816	-2.45865		rs6759618	-2.0647
ENSG00000115350	POLE4	rs17010519	3.39164		rs675611	-1.77122		rs17563336	1.94064		rs11678372	-1.76602		rs2229622	-2.40717		rs11891510	-1.71965		rs4439987	-2.05259
ENSG00000115363	EVA1A
ENSG00000115364	MRPL19	rs11126482	2.55079		rs6714116	3.48711		rs6712892	-2.23458		rs4853165	3.15098		rs9677416	2.78622		rs6716141	-2.53437		rs1017053	-3.32187
ENSG00000115446	UNC50	rs6729151	-1.74157		rs56354279	2.17404		rs222	-3.04007		rs111675405	2.44581		rs6711099	-1.5144		rs17021875	2.41473		rs76023335	-1.70166
ENSG00000115457	IGFBP2				rs6729387	2.83841								rs6723306	3.25416		rs12694393	1.49969
ENSG00000115523	GNLY	rs62147467	1.36872		rs6746541	-2.58136		rs35472011	3.54245		rs34363895	-3.21349		rs1048084	-2.33944		rs17508843	1.84241		rs734042	1.79673
ENSG00000115525	ST3GAL5	rs72842012	-3.10345		rs13008291	3.04137		rs72842012	2.1404		rs11127002	2.88123		rs7593080	-2.0952		rs11900944	2.21068		rs71411843	-1.86063
ENSG00000115604	IL18R1	rs11465596	2.77651		rs2160200	2.58079		rs2310220	-1.8		rs2310220	-3.1734		rs1420103	-2.38975		rs2075185	1.83155		rs2160203	2.08306
ENSG00000115641	FHL2				rs13015074	4.30419		rs10194273	2.10481		rs13015074	3.18682		rs76146563	2.22272
ENSG00000115649	CNPPD1	rs7589228	-2.68537		rs28641498	-2.94058		rs10194278	1.49292		rs10211319	1.91905		rs6749092	2.27991		rs28641498	-1.43204		rs72955431	2.15123
ENSG00000115687	PASK	rs4675825	1.99154		rs4675989	2.76956		rs55672751	-3.79707		rs12993047	1.77479		rs6708265	-4.26652		rs12478310	-1.82296		rs11683447	2.39959
ENSG00000115750	TAF1B	rs4669496	-2.6372		rs62127500	-2.61408		rs72782605	-2.19869		rs55686115	2.04972		rs1109037	1.78611		rs2033326	2.15605		rs72782605	-2.90463
ENSG00000115816	CEBPZ	rs3770757	2.94447		rs3770766	-1.54961		rs1989172	-2.16412		rs2058716	2.82189		rs10432634	-3.07181		rs11683872	-3.34285		rs59207636	2.03882
ENSG00000115825	PRKD3	rs6544066	2.71962		rs4670679	-2.18987		rs4384764	2.10431		rs10084460	2.21496		rs2041841	2.02139		rs11124566	2.13456		rs4549068	-2.60629
ENSG00000115828	QPCT	rs10176243	2.55937		rs6544079	2.34488		rs11124578	-2.0849		rs3770766	-1.95062		rs10460528	2.31075		rs13419498	1.74406		rs7601924	2.47833
ENSG00000115866	DARS	rs12471781	2.25517		rs4988235	-1.27057		rs6754311	3.32536		rs7604460	2.13778		rs4988235	-1.18077		rs10928554	1.77742		rs4988235	1.84375
ENSG00000115919	KYNU	rs12472023	2.12161		rs77716358	2.27105		rs12472023	-1.607		rs352887	-2.79925		rs11902056	-1.50337		rs7561260	-1.34879		rs13008636	2.40028
ENSG00000115944	COX7A2L	rs17317550	1.47128		rs6544534	-2.72845		rs17317550	2.28961		rs13395899	1.36162		rs6726108	-1.50562		rs222467	-2.02184		rs6544538	-2.73182
ENSG00000115956	PLEK	rs7421075	-3.32301		rs13418809	2.46714		rs6729652	-3.43279		rs6745482	2.49762		rs6729652	-2.64927		rs10166665	-1.73789		rs10188159	2.63077
ENSG00000116014	KISS1R	rs11085231	-2.56822		rs112570154	2.77707		rs2240160	2.43213		rs3761001	-2.44135		rs350147	3.87909		rs73918299	-2.45191		rs1683592	2.76796
ENSG00000116017	ARID3A	rs112926823	-2.58429		rs3752234	-2.59702		rs10506	-2.91302		rs8109460	2.48307		rs11667191	4.01176		rs10404706	-2.67427		rs62131170	2.95225
ENSG00000116032	GRIN3B	rs12460104	1.88504		rs7253254	2.15108
ENSG00000116106	EPHA4	rs4274588	-1.60794		rs62180587	-2.398		rs13416809	2.95817		rs2015014	1.69433		rs3770200	-2.69917		rs3770143	2.24174		rs4674592	-2.43611
ENSG00000116138	DNAJC16	rs3737696	2.61914		rs10803392	2.43298		rs4646109	-2.59478		rs6690219	2.38914		rs1042010	-3.15968		rs4661637	-2.27591		rs35875594	2.17952
ENSG00000116157	GPX7	rs625829	-2.04318		rs6670797	-1.42846		rs17374258	-1.90511		rs112368098	2.97334		rs269324	2.21189		rs11581903	-2.98048		rs57032419	-2.98303
ENSG00000116266	STXBP3	rs11102213	-2.64612		rs1277207	2.48446		rs3006872	1.96487		rs1475693	-1.8369		rs11102515	2.72703		rs11102288	-2.32741		rs7529592	2.82337
ENSG00000116288	PARK7	rs2453021	-1.38646		rs664673	1.77122		rs6694557	1.90722		rs6704330	3.71851		rs4908488	-4.35261		rs6704330	4.08824		rs225119	-2.65603
ENSG00000116299	KIAA1324	rs676441	1.83384		rs7527850	3.80172		rs4970748	-2.18418		rs10858082	-2.78876		rs10776804	2.77393		rs67429814	4.5349		rs586530	2.52502
ENSG00000116489	CAPZA1	rs2279499	1.51288		rs12137976	-2.68097		rs6685749	1.98875		rs11102526	1.89393		rs10776757	-2.58862		rs4294409	2.67721		rs11805708	-1.79361
ENSG00000116641	DOCK7	rs12027778	-1.29305		rs11207998	1.61172		rs12239737	-1.03829		rs12239736	-2.61313		rs17381383	-0.584916		rs12239737	-1.31204		rs1183851	2.08936
ENSG00000116661	FBXO2	rs744115	2.36775		rs9787283	2.68333		rs1812980	-3.07371		rs6694271	1.87589		rs3117061	-1.99928		rs1811837	2.78209		rs12731150	-2.23342
ENSG00000116679	IVNS1ABP	rs4650678	-1.9512		rs10489486	-1.94831		rs12073078	-2.22978		rs60521602	1.94628		rs10158623	2.61003		rs7537341	2.08211		rs6424980	-1.70949
ENSG00000116688	MFN2	rs61776523	2.39801		rs1201110	2.5868		rs6662024	-2.47457		rs61776548	-3.46061		rs1201114	1.69908		rs1208984	-3.1299		rs1212955	2.31494
ENSG00000116704	SLC35D1	rs61782260	2.32657		rs3762319	-1.37959		rs6691094	-1.91634		rs2755259	-1.71601		rs2815374	2.67013		rs2250984	2.28179		rs2144654	-2.27147
ENSG00000116791	CRYZ	rs11485555	1.54712		rs277402	3.26917		rs4145871	3.12756		rs17095738	2.43698		rs12122137	2.07236		rs17095739	2.15607		rs4650281	2.45134
ENSG00000116857	TMEM9	rs4915221	2.96764		rs17454947	-3.24324		rs12117787	-2.00774		rs3767502	-2.47373		rs10800757	-2.96094		rs11590996	1.87068		rs17455455	3.4697
ENSG00000116871	MAP7D1	rs146532712	-1.35752		rs11263864	3.41806		rs11263858	2.02734		rs12074848	2.12887		rs4652900	1.27448		rs274754	-2.05849		rs6662146	2.1328
ENSG00000116874	WARS2	rs6671822	-1.54668		rs6693443	-2.55392		rs10923766	1.71739		rs2361274	-2.54334		rs10923763	-1.83672		rs9428295	-1.98096		rs12124010	-1.30513
ENSG00000116883	RP11-268J15.5							rs2153337	-1.45834					rs2153337	2.25902					rs10908300	1.75607
ENSG00000116885	OSCP1				rs113098261	-1.94523		rs3917971	1.98807		rs4653181	2.23579		rs6659894	-2.41046		rs12094900	2.41058
ENSG00000116983	HPCAL4	rs28667717	2.02674		rs16826393	2.92988					rs573001	-1.76619		rs2746056	-2.00709		rs704776	2.2776		rs704771	2.35698
ENSG00000117009	KMO	rs2756226	2.13663		rs61825639	4.30778		rs11811202	-3.12002		rs6682476	-2.3015		rs10802973	3.43038		rs12410921	-2.27745		rs3014569	3.1605
ENSG00000117013	KCNQ4
ENSG00000117036	ETV3	rs73000639	2.15789		rs10908530	-2.31836		rs1176530	2.39556		rs1176529	-1.22295		rs6675005	-1.87657		rs7513547	-2.77807		rs12025765	0.951333
ENSG00000117115	PADI2				rs11203320	1.95819		rs11203290	1.74843		rs11203320	3.36996		rs2235920	-2.58907		rs910221	-1.53389		rs3104441	-2.03516
ENSG00000117226	GBP3	rs12127787	-1.54538		rs10922552	-2.23055		rs12121223	-3.65232		rs2624	-1.7522		rs2624	-2.34984		rs61766155	-2.66215		rs7517036	-2.32344
ENSG00000117242	PINK1-AS	rs6702976	3.11648		rs572529	2.91956		rs12736179	2.8958		rs61778528	2.18773		rs900039	2.61949		rs6426641	2.077		rs7555911	-2.65851
ENSG00000117280	RAB7L1	rs112632065	-2.09629		rs4951025	-2.44691		rs1775139	2.75478		rs823139	-2.50016		rs12047038	-3.08223		rs1775143	-1.68706		rs823156	-2.94153
ENSG00000117318	ID3	rs3218192	-2.37724		rs2742946	-2.36939		rs1555025	1.80443		rs7522616	-2.40117		rs2092085	2.10657		rs9424389	2.07244		rs10917400	-2.89249
ENSG00000117385	LEPRE1	rs7536384	2.5315		rs2816603	-1.73388		rs12046563	-1.69852		rs12407752	-1.48606		rs7552138	-1.72671		rs7552138	3.21837		rs12124733	-1.6029
ENSG00000117399	CDC20							rs710249	2.62151					rs6670250	2.25145					rs12119881	2.73182
ENSG00000117425	PTCH2	rs263973	-2.52728		rs6688710	2.59089		rs72676539	1.31824		rs2201941	-2.53558		rs263982	-1.25604		rs11211053	-2.43473		rs263973	1.13976
ENSG00000117461	PIK3R3	rs3795318	1.98016		rs10890384	2.2666		rs946528	-1.56885		rs7552312	-1.52533		rs3855959	2.32997		rs12752892	2.55535		rs10890384	1.74439
ENSG00000117481	NSUN4	rs324422	-2.08034		rs17413701	3.51366		rs10890396	-1.97394		rs12137934	3.81163		rs942257	-2.95457		rs34124738	-3.3287		rs12039667	-1.75313
ENSG00000117505	DR1	rs4847426	1.10884		rs34878374	2.2794		rs1593516	3.06181		rs1593516	1.494		rs1535699	-1.20652		rs1365297	3.23532		rs4847426	1.41086
ENSG00000117533	VAMP4	rs7534217	-2.87199		rs12035719	-3.34889		rs7545663	-2.02497		rs7514706	1.62927		rs235914	1.63565		rs12118702	2.5451		rs7551037	2.77852
ENSG00000117592	PRDX6	rs10912624	-2.68391		rs12027862	-1.63967		rs61826753	2.14628		rs10798281	-2.19632		rs794706	-3.05495		rs10912621	-2.48309		rs11576174	1.78934
ENSG00000117595	IRF6	rs2205984	2.03336								rs2013196	2.59142		rs11806703	-1.4641		rs6660087	2.25757		rs11806703	-1.47631
ENSG00000117597	DIEXF	rs7544033	2.06397		rs598514	1.90722		rs7545538	-2.36357		rs861020	2.43094		rs674342	-1.87811		rs9430019	-2.80808		rs12025057	3.03886
ENSG00000117602	RCAN3	rs4648862	-2.79853		rs77532731	2.91802		rs2206348	-1.71587		rs9727710	2.21777		rs2776734	-2.06582		rs10158545	-2.04037		rs4610948	2.17868
ENSG00000117868	ESYT2	rs2602565	-3.52726		rs3763410	3.99973		rs842438	2.14348		rs2305476	3.10266		rs10266859	-1.71197		rs7787431	2.87943		rs1098898	-1.84469
ENSG00000117984	CTSD	rs12799345	-2.67088		rs12794168	-2.48581		rs867839	-4.5554		rs145638205	3.04313		rs11041117	2.94482		rs11041153	2.59015		rs7112918	2.49497
ENSG00000118113	MMP8													rs7119077	4.78614
ENSG00000118181	RPS25	rs11217117	-2.72425		rs57879605	-2.19286		rs640603	2.05848		rs10892311	3.23879		rs7110743	-1.67333		rs7120982	-3.47734		rs11217102	-4.65409
ENSG00000118200	CAMSAP2	rs2271018	2.62786		rs885197	-1.89526		rs36028379	1.54057		rs12045112	-1.61457		rs7517998	-2.73224		rs10800728	2.32323		rs885197	1.48617
ENSG00000118418	HMGN3	rs117382887	1.68104		rs2105012	-1.71191		rs7747226	-2.06858		rs9343875	-1.97972		rs9361503	2.43933		rs12208128	2.26004		rs9343891	1.49123
ENSG00000118514	ALDH8A1	rs6905755	1.97823					rs9402673	-1.57555								rs9402657	1.8124		rs6936179	2.69749
ENSG00000118640	VAMP8	rs10206961	2.92191		rs7587923	-2.05985		rs35776719	2.59933		rs72838581	-2.49279		rs960066	-2.01414		rs7587923	2.55702		rs11126995	2.33636
ENSG00000118762	PKD2	rs17013584	-2.64512		rs10022392	1.92147		rs35427222	1.82389		rs2725227	1.5714		rs6841030	1.79052		rs17784978	3.12683		rs2725261	-2.13563
ENSG00000118777	ABCG2																rs2728121	1.71765
ENSG00000118785	SPP1	rs2725222	-2.3463		rs56105763	3.89427		rs17013584	-2.50596		rs2725218	-2.00889		rs2728104	-2.78078		rs4693197	3.73711		rs6532039	-2.28001
ENSG00000119041	GTF3C3	rs2289381	-2.15725		rs113934044	-1.85001		rs79937431	1.14476		rs74851256	2.02405		rs13036248	2.92891		rs16857846	1.40463		rs150853794	2.73206
ENSG00000119227	PIGZ	rs141684678	-2.21175		rs335819	1.88565		rs11714655	2.78413		rs519626	2.34007		rs2288765	2.69682		rs532071	2.73643		rs519626	2.54741
ENSG00000119383	PPP2R4	rs10760585	-1.75621		rs12346996	-3.39425		rs6478866	-2.835		rs1887448	-2.2098		rs17452603	1.42938		rs10760597	1.41697		rs17456347	2.38523
ENSG00000119403	PHF19	rs72758135	1.55822		rs12553812	1.12796		rs10818476	-1.21986		rs74971050	-2.26718		rs2900180	0.985201		rs74971050	-2.40771		rs79361963	-1.38752
ENSG00000119408	NEK6	rs748660	-1.79912		rs12344916	-2.38267		rs944340	2.4277		rs10986286	2.09585		rs10760332	-1.95624		rs10760352	1.94142		rs10818946	1.66273
ENSG00000119411	BSPRY	rs10759637	2.16937		rs1998504	3.09266		rs111976327	2.79479		rs818717	-2.05188		rs10759639	-2.06862		rs7870912	2.31595		rs1323466	2.07352
ENSG00000119471	HSDL2	rs4584218	-2.37513		rs1344020	2.93877		rs1344020	1.88456		rs7846831	-1.6109		rs10817344	-1.80543		rs12335593	1.36715		rs7862690	-1.89935
ENSG00000119487	MAPKAP1	rs1250732	2.5787		rs871391	-2.15836		rs7848821	2.37943		rs12347721	-1.34213		rs7848821	2.54831		rs522894	2.31989		rs473426	1.19306
ENSG00000119537	KDSR	rs1344229	2.06555		rs9972995	-2.48282		rs1944420	-2.66555		rs1355195	3.54003		rs7234941	2.11644		rs12960988	1.79015		rs2032342	-2.00239
ENSG00000119599	DCAF4	rs11622549	2.90338		rs7145222	-2.762		rs6574110	-2.04379		rs61988506	-1.75147		rs12878610	-2.71869		rs10483851	-2.20436		rs11158988	1.90716
ENSG00000119632	IFI27L2	rs8004255	-3.48742		rs4243703	-2.3085		rs2092789	-2.15771		rs1956451	-3.25285		rs1956452	1.96463		rs6575399	-2.29845		rs9646174	-1.9512
ENSG00000119655	NPC2	rs4903219	1.67723		rs862030	2.81236		rs12587259	3.50491		rs3784029	1.22565		rs12587259	-2.32744		rs862035	1.90753		rs862027	-3.00007
ENSG00000119711	ALDH6A1	rs2215134	1.45653		rs9671223	-4.22103		rs56287558	2.19047		rs8011873	-2.08691		rs4903163	1.4543		rs12323875	-2.45721		rs62005105	-2.04905
ENSG00000119771	KLHL29	rs1347040	5.04084		rs748857	2.31409		rs1344751	2.2272		rs72782203	2.66515		rs6544859	3.04896		rs1653786	-3.08018		rs4665604	2.23892
ENSG00000119820	YIPF4	rs212762	3.11586		rs4952211	3.84418		rs437764	-2.19958		rs143949361	2.21535		rs12470495	1.66842		rs72863973	1.70591		rs57785053	-1.67391
ENSG00000119912	IDE	rs10882060	1.5545		rs12255071	2.10278		rs11187032	-1.14148		rs7077418	3.15333		rs11187001	2.24429		rs7910977	1.49684		rs11187085	1.10885
ENSG00000119943	PYROXD2	rs56145188	2.52797		rs11189565	1.96432		rs4919226	3.11491		rs17455577	2.71145		rs7915867	2.44714		rs4917836	-3.34807		rs1925645	-2.02551
ENSG00000119950	MXI1	rs1967840	-1.65375		rs7085525	2.60766		rs1673667	2.37025		rs1227988	-2.63179		rs2795913	-1.95702		rs10884948	-1.78851		rs4275548	2.58483
ENSG00000119969	HELLS	rs67941743	-1.58044		rs12220941	2.23583		rs34195517	0.789674		rs10882486	2.58202		rs35891778	-2.43329		rs4918404	-2.83607		rs12782626	-1.96555
ENSG00000120008	WDR11	rs17510715	-1.37619		rs1254179	2.55236		rs76218208	-2.90015		rs1254160	2.10014		rs3011365	-2.09684		rs2997264	-1.95545		rs1254185	2.04937
ENSG00000120055	C10orf95	rs1133932	-1.57517		rs2281878	-1.88622		rs72845701	-3.01155		rs4919637	2.35715		rs35332469	2.55887		rs1133932	-1.50119		rs1572531	1.4988
ENSG00000120071	KANSL1	rs117521606	1.64534		rs117949349	2.10049		rs117665547	-0.731417		rs189582265	1.93773		rs116426939	1.91061		rs117153569	2.59242		rs117630747	1.77525
ENSG00000120088	CRHR1	rs115087374	-1.60698					rs117925675	2.91294		rs116170705	2.50315		rs112819639	3.12115					rs111459444	2.24422
ENSG00000120093	HOXB3	rs56670520	-1.94324		rs2326016	-1.32869		rs4793944	2.24804		rs72829842	2.14982		rs6504281	1.72073		rs8074239	-1.80446		rs2326017	1.95179
ENSG00000120253	NUP43	rs1807815	1.72108		rs1125	-2.61518		rs9379346	-3.35324		rs62441282	-2.33708		rs2065665	-1.56315		rs9371486	-0.973832		rs9766562	1.58705
ENSG00000120262	CCDC170							rs17081533	1.98622											rs9478207	1.50509
ENSG00000120278	PLEKHG1	rs11155745	2.50796		rs6924984	2.11043		rs803427	-2.03276		rs9480502	-1.84917		rs9478788	-2.45775		rs9480504	-2.69066		rs713294	-3.60276
ENSG00000120318	ARAP3	rs702379	2.40662		rs32930	2.28422					rs4912768	1.88531		rs68109943	3.04905		rs32940	-2.10781		rs11748455	3.25257
ENSG00000120539	MASTL	rs10764672	2.20705		rs11015557	-2.28778		rs11015617	1.4517		rs4481929	-1.86598		rs4749235	-2.26235		rs143517360	1.90138		rs73598052	2.20103
ENSG00000120586	MRC1							rs55846088	1.58376											rs577234	-1.29277
ENSG00000120645	IQSEC3																rs11064642	3.84155
ENSG00000120647	CCDC77	rs2369280	2.03474		rs73590361	-1.90602		rs4980880	-2.05781		rs7958322	1.84377		rs4140962	-2.89865		rs11062943	-1.18932		rs55855731	-1.52505
ENSG00000120675	DNAJC15	rs73473938	-4.32718		rs2281780	-4.34219		rs73473938	-7.6396	*	rs73473938	-3.94748		rs17064045	-6.0863	*	rs61074976	-4.4189		rs2281778	-6.44838	*
ENSG00000120784	ZFP30	rs56077756	1.38707		rs2972457	-3.48962		rs10424612	2.31387		rs111694872	-1.54836		rs2385119	2.73628		rs112666969	-1.40618		rs11668796	1.68349
ENSG00000120860	CCDC53	rs78042768	2.15431		rs7971939	-2.32852		rs12424647	-2.74287		rs2373571	2.73886		rs113930783	-2.40495		rs12368566	2.33537		rs11111098	1.82076
ENSG00000120875	DUSP4	rs12682460	1.84005		rs2637824	2.08456		rs2670683	-1.8546		rs2670681	-3.4453		rs2056025	-3.01817		rs78244520	-1.83784		rs2943066	2.47683
ENSG00000120899	PTK2B	rs747111	-2.48398		rs7819756	-2.48855		rs10103554	-2.00046		rs2741343	-1.37181		rs1896960	2.53722		rs7813625	-2.09168		rs2322607	-4.13641
ENSG00000121057	AKAP1	rs59312284	2.08345		rs6503778	2.78191		rs1557756	-2.61583		rs11868988	2.57274		rs11079267	2.93768		rs9890493	-2.00846		rs6503784	2.17719
ENSG00000121067	SPOP	rs2289600	-2.13491		rs12943384	-2.28739		rs4794060	2.28569		rs2671672	2.0494		rs11870428	-2.27844		rs60307484	-2.51769		rs1230060	-1.96363
ENSG00000121281	ADCY7	rs11639573	2.65683		rs76857089	-2.78677		rs3915617	2.03599		rs9924797	2.50808		rs11648854	-2.10783		rs4785398	2.49394		rs4785394	2.48395
ENSG00000121350	PYROXD1	rs11045994	2.655		rs12308285	-2.86069		rs71448606	3.04333		rs12312710	-3.076		rs6487238	-3.40521		rs10161132	-2.20238		rs71448606	-2.2734
ENSG00000121380	BCL2L14	rs67704716	2.32358		rs11054674	2.75156		rs4763772	1.94296		rs10845467	2.92849		rs1641720	-3.83397		rs10845484	-2.26221		rs2277391	-2.28832
ENSG00000121410	A1BG	rs1133822	2.85712		rs3745140	-1.6811		rs11879274	-1.72458		rs2289143	2.44306		rs12460016	1.85658		rs1010036	1.57051		rs59678004	-2.80986
ENSG00000121578	B4GALT4	rs7626195	-3.44699		rs57442844	2.32868		rs4318547	2.43444		rs11926284	2.87981		rs13071847	1.7284		rs1584399	-2.15321		rs6438504	-1.80882
ENSG00000121579	NAA50	rs7646203	-1.94872		rs9647328	-2.25266		rs28897165	2.08021		rs9883363	1.81323		rs35952547	1.55273		rs9647328	-1.40365		rs28897165	-1.3768
ENSG00000121691	CAT	rs2420388	-2.49572		rs7118388	2.64761		rs61880787	-2.97634		rs4755371	-3.49633		rs12418222	-2.01598		rs11032657	-2.79116		rs4755374	-1.98657
ENSG00000121716	PILRB	rs113844570	4.5344		rs113261079	6.74168	*	rs113261079	4.72812		rs6979910	3.70456		rs73161745	3.46901		rs6979910	4.52206		rs1636980	2.40582
ENSG00000121743	GJA3	rs259776	2.41696		rs4769976	2.70769		rs2031284	2.14403											rs9315399	1.79148
ENSG00000121766	ZCCHC17	rs35976845	-1.54668		rs10798848	-2.07259		rs12562783	-1.99674		rs12038229	-1.30846		rs12562783	-2.07271		rs12401792	-1.3983		rs35976845	-1.17811
ENSG00000121900	TMEM54				rs1284373	2.38255		rs4951788	2.42587					rs12040626	2.77502		rs735402	2.82409		rs35452140	1.37639
ENSG00000121903	ZSCAN20				rs2641963	2.22105		rs12564632	3.44178		rs9662700	2.14024		rs12562730	2.10033		rs12731323	-2.56772		rs1324481	2.45044
ENSG00000121931	LRIF1	rs6695402	-1.68174		rs7513168	2.58876		rs79024472	-1.96235		rs11102195	2.75244		rs2885806	-2.2349		rs12038954	-2.13767		rs1282332	-2.38302
ENSG00000122025	FLT3	rs9319408	3.28244		rs7998462	1.99285		rs73171840	2.5223		rs4771221	2.25142		rs8002853	2.78339					rs2481958	-2.55985
ENSG00000122033	MTIF3	rs9507898	-2.40055		rs7997379	-2.55516		rs1218790	3.06409		rs34406149	2.69392		rs61516453	2.76871		rs35566689	3.12716		rs943714	-2.46455
ENSG00000122085	MTERFD2	rs3815299	-3.01588		rs4675989	2.89726		rs34478768	2.05282		rs12464072	1.5198		rs10187363	-3.43021		rs6724057	2.21351		rs12614852	2.85852
ENSG00000122188	LAX1	rs6680886	-2.5389		rs12739352	1.74369		rs7547110	-2.76684		rs56777029	-2.93373		rs12739352	2.97171		rs9326596	-2.70835		rs13373914	-2.64012
ENSG00000122335	SERAC1	rs11756587	1.58324		rs76340835	2.49623		rs750997	-2.08399		rs12662156	3.02824		rs13194997	1.83636		rs113821358	2.78383		rs117225110	2.53251
ENSG00000122367	LDB3
ENSG00000122386	ZNF205
ENSG00000122390	NAA60.1	rs3848358	-3.1092		rs56107802	2.42339		rs2285814	2.11125		rs8061444	3.10165		rs28089	3.05041		rs4786416	1.94135		rs4453493	2.35885
ENSG00000122592	HOXA7							rs9770544	2.13241
ENSG00000122678	POLM	rs2595701	-2.88923		rs2971671	2.49353		rs6968228	-2.36964		rs6979833	-2.01817		rs62458754	-3.01858		rs4724284	1.39764		rs62458710	-2.52634
ENSG00000122679	RAMP3
ENSG00000122696	SLC25A51	rs10973622	-2.24851		rs10758467	-1.75149		rs735741	1.33691		rs776025	-2.56673		rs7851774	-1.82985		rs62540300	1.71013		rs62540300	2.2974
ENSG00000122729	ACO1	rs12684282	1.98864		rs4598348	-1.4929		rs2026740	-2.59014		rs10970943	-2.14015		rs9792540	2.62517		rs10758138	-2.41613		rs10970971	-3.05975
ENSG00000122733	KIAA1045
ENSG00000122783	C7orf49	rs73153761	2.12444		rs7790371	2.06511		rs292566	1.86145		rs1080421	2.32232		rs73156136	-2.21447		rs1962205	2.55821		rs6962111	-1.6528
ENSG00000122870	BICC1
ENSG00000122965	RBM19	rs34013710	2.49572		rs2290791	2.68871		rs34630358	-2.74327		rs7975250	3.88993		rs2168911	-1.97798		rs7958163	1.64915		rs58248007	2.64507
ENSG00000123143	PKN1	rs74956940	2.58699		rs116815519	2.35817		rs12609197	-2.65492		rs8109605	-2.36781		rs10413982	2.5946		rs8109493	-2.42614		rs57525801	-2.9297
ENSG00000123179	EBPL	rs9535276	3.28397		rs9562915	-2.2843		rs7983918	5.64293	*	rs9535284	2.6455		rs7983918	2.1153		rs9562915	-2.91971		rs2008019	-3.40236
ENSG00000123213	NLN	rs2100040	2.11654		rs1550819	-2.35547		rs6862580	-2.38225		rs16894235	2.08266		rs35715579	-2.71858		rs895379	1.91864		rs7712590	2.46838
ENSG00000123219	CENPK	rs12523328	2.38987		rs12153235	2.28655		rs72762433	1.67478		rs444045	2.88268		rs10940044	2.00927		rs11746096	-1.59356		rs245528	1.6321
ENSG00000123240	OPTN	rs6602643	-2.67702		rs7910528	-2.38514		rs12146173	2.71361		rs3829923	1.94918		rs7086894	3.20627		rs7072752	2.71323		rs7092551	-2.66622
ENSG00000123243	ITIH5
ENSG00000123427	METTL21B				rs11608745	2.99834		rs12305031	2.62031					rs12582311	-1.18634		rs12813558	3.28721		rs2270777	1.13261
ENSG00000123453	SARDH				rs2519765	1.72791		rs7867984	2.13521		rs2007153	-2.16624		rs1611123	2.81832					rs10821525	2.25815
ENSG00000123600	METTL8	rs10930468	-2.22338		rs12998320	-2.52157		rs1019362	-4.16729		rs13005615	-2.62578		rs4667683	3.7982		rs2356707	-3.29819		rs67077741	-5.47132	*
ENSG00000123609	NMI	rs12998654	1.60557		rs67403347	-3.02617		rs4664373	-2.90394		rs36089292	-2.66549		rs6732046	-2.69696		rs11678951	-1.72006		rs289835	-1.49815
ENSG00000123610	TNFAIP6	rs3911277	1.69395		rs2432944	1.84051		rs6715902	-2.28017		rs17805045	-1.65723		rs17805045	1.96911		rs2444256	3.08938		rs10197940	1.80049
ENSG00000123636	BAZ2B	rs13028401	2.00454		rs1425046	-1.89072		rs7564053	2.07668		rs56094034	-1.89975		rs7586034	1.45218		rs1863219	-2.28022		rs10207442	2.11224
ENSG00000123737	EXOSC9	rs3762839	-1.61873		rs2706796	-2.53149		rs4833773	-1.89372		rs4283687	3.20248		rs11726779	2.61382		rs6534315	-2.56658		rs17051396	-1.83255
ENSG00000123843	C4BPB							rs1905831	-2.69396											rs7542292	-2.17931
ENSG00000123892	RAB38				rs473165	2.07916		rs35558504	2.32244					rs518514	-1.90784		rs61901610	2.15602		rs669775	2.53044
ENSG00000123901	GPR83
ENSG00000124140	SLC12A5				rs6074021	1.84798								rs6131012	2.34262		rs34244905	2.22244		rs4813005	-1.77851
ENSG00000124205	EDN3
ENSG00000124209	RAB22A	rs6070445	-2.00956		rs6070447	1.79595		rs2268920	-2.79557		rs6100040	-2.00768		rs11906925	-2.25385		rs4811986	1.5793		rs3787160	1.94901
ENSG00000124243	BCAS4	rs62202836	1.73367		rs6126093	-2.14726		rs12481137	-3.33376		rs6512674	2.57339		rs6020832	-2.29144		rs8116001	-2.43859		rs1010944	-2.48256
ENSG00000124275	MTRR	rs13162758	-1.78387		rs16879141	3.70553		rs13155467	2.6272		rs6555503	1.7466		rs13157729	-1.92545		rs7726571	2.32802		rs4702505	2.27928
ENSG00000124279	FASTKD3	rs1994869	-2.12635		rs3776467	-3.0492		rs16879141	-2.08992		rs162033	2.74635		rs7703033	2.89772		rs6885258	-1.84034		rs1994867	-3.44167
ENSG00000124357	NAGK	rs2160784	-3.5437		rs59875640	-2.87293		rs10177389	-2.43063		rs17721027	1.76155		rs7583317	-3.24866		rs9636399	-2.83169		rs74264591	-3.57423
ENSG00000124374	PAIP2B	rs357726	2.39398		rs11682797	1.69533		rs6726206	-1.59982		rs12989704	-2.18515		rs58388758	-2.53743		rs7579108	2.29946		rs7609266	3.49184
ENSG00000124380	SNRNP27	rs71414803	1.87534		rs34641834	-1.24965		rs3796097	-2.23072		rs11886941	-1.17323		rs72839899	1.91099		rs6730981	2.13073		rs71414803	-1.09177
ENSG00000124391	IL17C							rs885157	3.64212
ENSG00000124406	ATP8A1	rs12642419	-2.27496		rs1870611	-2.70855		rs4861207	-2.95314		rs2306005	-2.22254		rs4861210	-2.47299		rs9995629	4.3423		rs62302264	-2.39515
ENSG00000124491	F13A1	rs9328347	-2.20141		rs13192248	2.73221		rs1742941	2.29756		rs1270696	1.92566		rs12201668	3.22064		rs17376089	2.71891		rs9504730	3.36022
ENSG00000124493	GRM4
ENSG00000124508	BTN2A2	rs11753487	2.31674		rs3846848	2.21108		rs2076029	3.11149		rs78357003	2.42776		rs6456729	-1.90321		rs7750131	-2.79832		rs12206621	3.45499
ENSG00000124564	SLC17A3
ENSG00000124570	SERPINB6	rs318491	-2.54499		rs55776606	2.72437		rs4389803	2.23156		rs9503374	2.14145		rs6907075	2.83856		rs406572	2.97705		rs13196459	-1.99988
ENSG00000124587	PEX6	rs11757495	-2.12029		rs12214167	3.38183		rs9471975	-2.11275		rs9471975	-2.26435		rs7770760	-3.9603		rs3805946	-3.78485		rs9471968	-3.43961
ENSG00000124588	NQO2	rs927343	4.77904		rs4351306	5.09375		rs7742813	3.94603		rs138616686	-1.72773		rs6914191	4.02554		rs7756155	2.96324		rs34930888	-2.50177
ENSG00000124613	ZNF391	rs9461358	1.5807		rs2235233	1.73268		rs9379971	-1.58902		rs2893910	1.62508		rs13201985	-2.4027		rs12211424	1.88994		rs10946919	-1.49014
ENSG00000124614	RPS10	rs3798556	5.90507	*	rs206936	4.3349		rs3798556	5.80477	*	rs3798556	3.99214		rs10947508	-4.07764		rs3798556	5.42919	*	rs206936	4.76055
ENSG00000124713	GNMT	rs2234185	2.62413		rs12214167	1.82934		rs9394931	-1.9199		rs10456518	-1.73379		rs9369389	2.03765		rs9471968	2.01795		rs1053539	0.871432
ENSG00000124762	CDKN1A	rs4711462	2.56476		rs7762245	3.68187		rs7772191	-3.38187		rs236416	2.99769		rs6920453	-2.05442		rs236491	-1.9653		rs3176342	-1.85511
ENSG00000124780	KCNK17
ENSG00000124785	NRN1	rs9504579	3.04243		rs9504579	1.61638		rs6928498	2.83615					rs11243048	2.8476		rs1118953	2.8245		rs9405897	1.64469
ENSG00000124786	SLC35B3	rs11755643	-2.11293		rs9379188	-1.83642		rs946966	-2.35783		rs7773382	2.77196		rs9393032	2.38351		rs11243247	-3.81567		rs9379188	-1.86048
ENSG00000124882	EREG	rs58813617	-2.61129		rs6446987	-2.57561		rs4350980	-2.29203		rs12641287	-1.23395		rs9684145	-1.7662		rs72654844	1.44644		rs6819541	1.46923
ENSG00000125089	SH3TC1	rs12501385	2.87237		rs12507774	3.78		rs6852129	2.06399		rs1712318	2.51712		rs4696786	-3.18131		rs11726756	2.28225		rs1109531	2.70366
ENSG00000125124	BBS2	rs7186103	2.72366		rs421859	2.67317		rs415789	2.62517		rs34704741	-1.62728		rs182221	2.49194		rs7195310	3.21178		rs4784678	-2.72105
ENSG00000125148	MT2A	rs56093186	2.80243		rs12923959	-2.57642		rs62036056	-3.31681		rs591314	2.64236		rs8053985	-3.08222		rs620942	-2.66857		rs4238789	3.07908
ENSG00000125245	GPR18	rs17472050	-2.93273		rs17472050	-2.77087		rs4772187	1.7147		rs17472050	-2.19647		rs9557193	1.54861		rs118180118	2.09367		rs9557201	1.67659
ENSG00000125247	TMTC4	rs1765749	2.76268		rs60166415	-2.00084		rs1765749	2.1789		rs9557473	2.93941		rs12427435	-3.21506		rs9557464	2.29907		rs28503744	2.5073
ENSG00000125266	EFNB2	rs61965323	2.68147		rs9520093	-1.74759					rs9520090	-2.39546					rs9558771	3.93614		rs9520101	-1.72834
ENSG00000125347	IRF1	rs58395458	3.13607		rs10035166	-2.16783		rs7719499	-1.96624		rs10066308	-2.26524		rs13164856	-2.27227		rs274555	1.80588		rs4588594	-2.00975
ENSG00000125388	GRK4	rs60566117	1.69378		rs12506200	-1.82376		rs1263343	-1.73076		rs17778731	3.09153		rs1263336	2.65793		rs1475974	1.18284		rs1263336	2.12473
ENSG00000125430	HS3ST3B1	rs7220003	3.22681		rs62054233	2.51605		rs2086515	3.15321		rs9895049	2.76875		rs11871882	2.05966		rs9914530	-2.6343		rs2022232	-2.94598
ENSG00000125454	SLC25A19	rs4350602	1.99513		rs3826326	-1.92395		rs4350602	1.94429		rs4789181	-1.30207		rs11653304	-2.6986		rs11077787	-1.43113		rs4788879	2.33607
ENSG00000125534	PPDPF	rs6122466	-4.12124		rs6122466	-3.85474		rs6122466	-3.98682		rs2145166	-4.41007		rs72629024	-5.41881	*	rs6122466	-3.85117		rs6122466	-3.58839
ENSG00000125618	PAX8	rs4849160	2.96533		rs10469812	-1.48738		rs3748916	2.45532		rs6723495	1.811		rs72829856	2.98814		rs11123169	1.91482		rs6542125	2.0577
ENSG00000125637	PSD4	rs2241976	3.10167		rs315926	-2.42318		rs724496	2.39378		rs2029582	-2.60958		rs1374163	-2.92202		rs3791337	-2.14649		rs1077855	-2.39156
ENSG00000125648	SLC25A23	rs34367611	2.54042		rs62106646	2.41009		rs8102761	-2.9474		rs10404423	1.8837		rs4807085	2.56269		rs62107586	-2.39731		rs11882213	2.19807
ENSG00000125651	GTF2F1	rs348394	-2.84655		rs72985391	2.84625		rs7247217	-2.45984		rs8111367	-2.15033		rs8107767	2.20561		rs1051784	2.19114		rs6510882	1.86742
ENSG00000125657	TNFSF9	rs348338	-2.66435		rs187010	2.14063		rs28784715	-2.07999		rs73549066	-2.53958		rs345596	2.7101		rs345599	2.74429		rs1053377	-1.88901
ENSG00000125703	ATG4C	rs7535496	-2.10114		rs4915853	1.55443		rs2803244	1.77087		rs12564421	0.92829		rs17316576	1.49528		rs12141281	-1.70583		rs10789123	1.86023
ENSG00000125731	SH2D3A	rs2355313	-2.35292		rs451760	-3.0314		rs12609729	2.46487		rs2250656	3.44807		rs11569545	-2.20443		rs2547438	3.05073		rs4807895	2.49063
ENSG00000125734	GPR108	rs164016	2.2381		rs163913	-2.84791		rs11569438	2.37213		rs11569393	2.50609		rs4807100	-3.73204		rs2617822	3.05302		rs2230199	3.33929
ENSG00000125743	SNRPD2	rs66579396	1.63705		rs11537711	-2.28744		rs1964272	-2.80316		rs11083780	3.74348		rs10164339	-3.22156		rs73050347	-3.4449		rs10415062	2.79759
ENSG00000125744	RTN2				rs8103353	1.44568		rs11083773	2.754		rs2878162	-2.11838		rs10423694	2.01152					rs11673516	2.50732
ENSG00000125746	EML2	rs117230006	-2.5981		rs57601833	2.47024		rs10411518	2.59353		rs66579396	-3.4598		rs4500861	-2.1702		rs4803836	-2.17159		rs34995718	-2.15916
ENSG00000125755	SYMPK	rs62111755	2.80139		rs7259871	1.54371		rs59547719	-1.21214		rs67204699	-2.06562		rs10500292	2.96298		rs9304652	2.00546		rs145498886	2.18452
ENSG00000125780	TGM3
ENSG00000125863	MKKS	rs11087009	-2.78418		rs2423499	1.99496		rs911525	1.86879		rs857011	-2.01284		rs932357	-2.57885		rs2423494	1.90578		rs8114269	2.70517
ENSG00000125864	BFSP1
ENSG00000125868	DSTN	rs6034842	-3.49911		rs6131981	2.46707		rs6080719	2.19764		rs6034843	-2.91231		rs6044931	2.57013		rs6080767	-2.08288		rs6111549	2.37507
ENSG00000125870	SNRPB2	rs2184501	-2.82729		rs7269423	-3.84078		rs76401119	-2.58317		rs4814553	-1.98567		rs6135846	-2.50648		rs6111255	3.50759		rs6135880	3.07703
ENSG00000126005	MMP24-AS1	rs74849579	2.32379		rs2425033	-2.30103		rs13037376	1.95383		rs6060341	-2.28074		rs632688	-1.81827		rs6060283	-2.54517		rs74849579	2.87147
ENSG00000126246	IGFLR1	rs916659	2.76879		rs3848662	-1.75562		rs28373672	-2.6755		rs10402837	-4.324		rs10402837	-3.77744		rs7260470	-2.47641		rs10402837	-4.03958
ENSG00000126251	GPR42
ENSG00000126267	COX6B1	rs756783	2.08789		rs73590564	-2.26517		rs10410294	-3.15356		rs10424120	-1.95736		rs34925404	-2.18538		rs107068	-2.84251		rs16970555	-2.17433
ENSG00000126456	IRF3	rs10411771	1.41891		rs3745477	0.719617		rs1965104	1.6429		rs35270176	2.44138		rs112226575	1.92797		rs10407097	1.64556		rs68046065	1.63552
ENSG00000126467	TSKS
ENSG00000126522	ASL	rs2949692	0.839007		rs316319	-2.28736		rs313834	-2.84132		rs34888281	-2.62775		rs4718301	1.37982		rs111362858	-1.99216		rs34466769	-2.02358
ENSG00000126698	DNAJC8	rs6673554	2.80336		rs12088946	-2.69829		rs61787035	-2.01139		rs11582510	-1.42697		rs12065041	-2.92476		rs17162990	2.08596		rs12089489	-1.96281
ENSG00000126790	L3HYPDH	rs8008450	-2.11657		rs913395	1.84091		rs74057127	-2.8404		rs10147008	-1.7843		rs12895290	2.10936		rs4901940	-1.17838		rs4901921	-1.68315
ENSG00000126822	PLEKHG3	rs2092718	2.90927		rs229670	2.05567		rs8007257	1.39122					rs1695769	2.38086		rs7148810	2.50556		rs910999	1.54705
ENSG00000126860	EVI2A	rs7503951	-1.73864		rs72815624	-1.89458		rs145298737	-1.84312		rs7215555	2.93196		rs2525570	-1.71767		rs2854334	-3.48802		rs7215555	2.63568
ENSG00000126870	WDR60	rs2527198	1.97286		rs2730207	-3.16119		rs6459916	-2.84623		rs7778891	-2.33793		rs2467810	1.94708		rs41271223	2.02903		rs262135	-3.08278
ENSG00000127074	RGS13	rs2816306	-1.93037		rs12144861	-2.06593		rs35387116	2.22409		rs4287157	-2.09893		rs12144861	-2.90617		rs2984921	2.62037		rs7553821	2.95136
ENSG00000127081	ZNF484	rs1853428	1.81624		rs10821043	-1.30966		rs116296253	-2.12482		rs10992504	1.71654		rs145738685	-1.67531		rs10120856	-1.73484		rs145738685	2.71905
ENSG00000127124	HIVEP3	rs12137296	1.6475		rs2137364	1.89748		rs12756604	-1.9635		rs401869	2.31097		rs60074987	1.6396		rs2786480	-1.69044		rs1969213	-2.31963
ENSG00000127249	ATP13A4				rs4686641	-1.35962		rs7649917	2.35295											rs13085347	3.46118
ENSG00000127311	HELB	rs12819045	2.26951		rs797011	-1.61286		rs61925898	-1.75468		rs55715236	1.82704		rs1921013	-2.10523		rs12371626	-1.70121		rs1152912	-1.82806
ENSG00000127337	YEATS4	rs1585705	3.44485		rs554591	2.65954		rs7297458	3.34588		rs2870901	3.12044		rs10878983	-2.01695		rs10878991	-1.9443		rs6581896	-3.54235
ENSG00000127399	LRRC61	rs11981330	-1.34608		rs36011899	-0.857464		rs55881542	2.91152		rs56998970	1.70311		rs36011899	-1.79622		rs6971465	4.68835		rs4725889	-2.36936
ENSG00000127415	IDUA	rs10471250	-2.82897		rs60035268	3.24982		rs3796624	2.2282		rs4690222	-2.39304		rs11724371	2.18352		rs3775112	-2.75411		rs13143527	-2.15148
ENSG00000127561	SYNGR3	rs758192	1.53959		rs74947370	2.45164		rs9928737	-2.69275		rs17654678	2.00366		rs72766631	3.05346		rs758195	2.53699		rs72764889	3.3901
ENSG00000127578	WFIKKN1
ENSG00000127903	ZNF835	rs4801348	3.22857		rs7251068	2.04059		rs8101883	2.02274		rs62133235	2.02306		rs740867	2.5217		rs2904318	1.93639		rs12973085	-2.48924
ENSG00000127920	GNG11	rs17245644	-1.99129		rs7804271	1.57458		rs36007456	2.65507		rs62466674	-3.30586		rs34911443	1.78872		rs4729100	1.41345		rs180256	1.7478
ENSG00000127946	HIP1	rs2158345	2.05846		rs1167798	3.65392		rs10277880	2.30825		rs12666173	2.72227		rs73139372	1.84836		rs2240134	3.40807		rs13229246	2.50279
ENSG00000127948	POR	rs7798363	1.42605		rs10954723	1.916		rs2302429	-2.30427		rs42184	-1.88263		rs112178928	-2.32662		rs12537277	2.22849		rs1044484	-1.76278
ENSG00000127952	STYXL1	rs41296536	-2.38293		rs6953065	-1.9519		rs4470976	2.11216		rs55682150	-1.55596		rs1966363	-1.8463		rs56151817	-1.07535		rs10239977	1.37257
ENSG00000127954	STEAP4				rs1063964	-1.89406											rs2215428	-1.66148
ENSG00000128039	SRD5A3	rs482114	-1.80243		rs11935857	1.90375		rs7662552	-2.65372		rs11935857	3.13061		rs66632149	2.09633		rs62303684	2.1033		rs7663955	-2.40223
ENSG00000128059	PPAT	rs1401904	-1.94575		rs73240541	-1.80069		rs7663412	1.31473		rs111521045	-0.960877		rs6842307	1.18895		rs4305581	1.03532		rs6854916	-1.61221
ENSG00000128185	DGCR6L	rs8142885	-2.02506		rs701430	-2.95414		rs4389405	1.68689		rs752689	2.48648		rs701423	-2.15995		rs701431	2.40312		rs113465869	2.6155
ENSG00000128218	VPREB3	rs2070444	2.35054		rs5760020	2.35533		rs6003922	-2.13163		rs13058278	2.57146		rs8138673	-2.52383		rs131451	3.51276		rs131442	2.03042
ENSG00000128274	A4GALT				rs5758925	2.22648		rs57880102	2.24217		rs5758860	2.29038		rs7286938	-2.8789		rs5758925	2.1488		rs3788596	-2.50884
ENSG00000128283	CDC42EP1													rs62235970	-1.38699					rs2281096	2.09341
ENSG00000128408	RIBC2	rs750449	1.35042		22:45723898	1.75864
ENSG00000128487	SPECC1	rs11204422	-2.59934		rs17759959	-1.56396		rs12935996	1.77928		rs36119009	1.42968		rs9902683	2.1346		rs12936401	-1.4962		rs2703805	-2.18331
ENSG00000128534	NAA38	rs4535672	0.513996		rs1117254	2.24309		rs6944524	3.24094		rs17141053	-0.953889		rs9886333	2.99312		rs13231811	2.78105		rs1540340	3.94064
ENSG00000128536	CDHR3	rs2526978	3.46723		rs10487834	-1.91648		rs4727638	2.57883		rs10262629	3.03977		rs6962785	2.34525		rs3847077	3.33693		rs2528892	3.37139
ENSG00000128607	KLHDC10	rs62491329	-2.10936		rs10224249	2.0355		rs4731665	-2.53059		rs11769085	2.01993		rs4363128	-2.19608		rs6467280	2.62769		rs12534379	2.18968
ENSG00000128656	CHN1				rs17198255	-1.54398		rs76086299	-1.47101		rs2646167	1.57628		rs12613075	-2.29667		rs2646167	-1.74751		rs17198255	2.2074
ENSG00000128791	TWSG1	rs2061694	-2.2122		rs76411012	-1.81667		rs67034198	2.47605		rs7239119	2.48857		rs8089240	2.72699		rs7241637	1.91729		rs28637808	-2.07848
ENSG00000128833	MYO5C	rs2278295	2.53699		rs1045700	2.28762		rs8025608	-1.68316		rs71472938	1.95677		rs8023509	-1.69437		rs12915773	2.86956		rs2278296	-1.99578
ENSG00000128872	TMOD2	rs1456300	1.3052		rs7176421	2.38431		rs544023	-1.88777		rs10519317	0.800278		rs113030016	-2.12618		rs2414116	3.14651		rs2607117	-0.812735
ENSG00000128944	KNSTRN	rs34230187	2.46619		rs7171143	-3.62081		rs72733437	-2.20276		rs2305650	1.80093		rs2118960	-1.86739		rs11541642	2.3939		rs4277318	2.77354
ENSG00000128951	DUT	rs79812737	-3.26867		rs6493319	-2.57567		rs959324	-1.62521		rs17350938	-2.26191		rs4775755	1.79771		rs8032308	-2.01075		rs74011991	-2.74538
ENSG00000129038	LOXL1	rs7163406	1.71773					rs7163406	2.77787					rs893817	2.33042		rs8028206	2.46826
ENSG00000129055	ANAPC13	rs9815983	-2.68114		rs7614371	2.09595		rs7620040	-2.16747		rs9866359	2.75181		rs1391695	-2.07198		rs3913262	-2.09453		rs10935116	-2.62069
ENSG00000129083	COPB1	rs2597189	-1.94833		rs10734225	-2.2655		rs7118886	1.22716		rs6486191	1.33182		rs35796282	2.21874		rs7118886	-3.25924		rs58196463	2.0261
ENSG00000129103	SUMF2	rs4948100	-2.20262		rs2080140	1.50287		rs62457261	-2.51544		rs10081373	-3.19492		rs10499760	2.00658		rs6962857	2.7791		rs816229	-2.67479
ENSG00000129187	DCTD	rs6834938	2.24547		rs4529100	-2.91487		rs57436641	2.24327		rs35454778	1.9605		rs12509627	3.56807		rs6834938	-1.72288		rs4557317	2.47175
ENSG00000129195	FAM64A
ENSG00000129226	CD68	rs12602989	-2.69284		rs41446050	-1.83147		rs2269459	2.65182		rs1133249	2.13145		rs41446050	2.87388		rs55831773	1.89389		rs8081619	2.52824
ENSG00000129244	ATP1B2	rs12938680	2.43965														rs4602096	2.42661
ENSG00000129295	LRRC6
ENSG00000129422	MTUS1	rs380129	3.12271		rs2937896	3.33297		rs416546	3.8788								rs11203884	2.20289		rs7830054	2.92797
ENSG00000129538	RNASE1																			rs2319516	-2.0768
ENSG00000129596	CDO1
ENSG00000129625	REEP5	rs9885540	-2.5277		rs2545751	2.27988		rs2545751	2.28966		rs2431240	-2.67728		rs78104929	1.67014		rs448162	1.93782		rs3733968	-1.60313
ENSG00000129657	SEC14L1	rs539161	2.24108		rs2174919	-3.12077		rs693076	2.0701		rs1254792	2.75528		rs12949937	2.97797		rs62079478	-2.24232		rs56082544	2.99897
ENSG00000129925	TMEM8A	rs11557300	-2.11838		rs540	2.97828		rs1204508	-2.23772		rs432925	2.81305		rs4119134	-1.79156		rs7186323	-2.69942		rs9888749	2.61147
ENSG00000130005	GAMT	rs72981641	3.3329		rs1985409	2.45032		rs10407051	2.68678		rs79185187	2.98826		rs12327760	2.13238		rs4807081	-2.38602		rs713042	-2.46347
ENSG00000130024	PHF10	rs12214759	-2.87429		rs9371164	3.00192		rs73023553	-2.13165		rs2494685	1.68213		rs9371127	1.56876		rs9477997	1.60584		rs6459662	-2.53902
ENSG00000130038	EFCAB4B	rs73249734	3.38944		rs241966	2.14012		rs4525312	1.86724		rs7960633	-2.98625		rs59022589	-2.7183		rs11062815	-2.56114		rs34917745	3.25649
ENSG00000130177	CDC16	rs2770290	2.43029		rs2464271	2.00536		rs9525300	2.71959		rs61972055	2.91494		rs9525301	2.39125		rs74116832	2.18632		rs3118899	1.58382
ENSG00000130204	TOMM40	rs3852860	2.79398		rs11666329	-3.12799		rs4263041	-1.98739		rs56784978	-4.00595		rs4803770	-2.00062		rs147901416	2.73463		rs8113311	2.60079
ENSG00000130222	GADD45G	rs2988059	1.97015		rs10908913	-2.47335		rs870186	3.07018		rs2988059	2.08122		rs6559363	-1.83596		rs12346539	-2.04196		rs78648697	3.56206
ENSG00000130299	GTPBP3	rs3826729	2.49256		rs10401682	2.18431		rs6512186	-1.90201		rs35061212	-2.77755		rs11882366	2.15478		rs4609972	-2.05841		rs891205	3.13642
ENSG00000130303	BST2	rs13485	-4.20657		rs62126776	2.91956		rs62126784	2.11117		rs1529482	-1.77584		rs34521468	-2.18187		rs11672649	2.13486		rs2886110	2.62618
ENSG00000130312	MRPL34	rs9676419	-2.16798		rs2364542	-2.72066		rs2305766	-2.24191		rs11673587	1.87547		rs60889661	-2.59749		rs117517764	2.09432		rs10415471	-2.11853
ENSG00000130348	QRSL1	rs4276531	-1.88107		rs12524765	2.44604		rs2354552	1.97081		rs2024742	2.21886		rs968145	2.51259		rs898897	2.91387		rs7773795	-2.40688
ENSG00000130396	MLLT4	rs2516793	-2.48921		rs34133507	-3.26928		rs3800534	2.42727		rs4708617	1.93864		rs2636366	2.83707		rs6924345	-2.00941		rs4708619	-1.78544
ENSG00000130414	NDUFA10	rs11684940	-2.40463		rs147532258	-2.0897		rs11679609	-2.44184		rs10933555	3.67365		rs11693812	-3.56006		rs76459800	-2.89172		rs35450144	2.86832
ENSG00000130487	KLHDC7B	rs5770769	-2.25998		rs7285107	2.11955		rs8140041	1.47683		rs131793	1.96103		rs2232883	2.19252		rs470115	-2.71238		rs5770905	-3.09777
ENSG00000130517	PGPEP1	rs12971937	3.40503		rs113465793	2.69983		rs4808787	2.31164		rs12463315	-1.70256		rs8110195	2.39601		rs4808783	2.82205		rs4808783	2.04655
ENSG00000130589	HELZ2	rs310645	-2.93889		rs310656	2.45633		rs4809320	3.15353		rs310628	-2.78381		rs11697970	2.17086		rs4809575	2.00969		rs879471	3.54906
ENSG00000130590	SAMD10	rs6122205	1.98031		rs816957	3.11714		rs41278232	2.41277		rs2275294	1.66816		rs7273242	4.06269		rs2252258	1.90345		rs6512302	4.14438
ENSG00000130592	LSP1	rs217211	-2.16737		rs112873218	-2.86973		rs72843938	3.83649		rs72843938	3.56605		rs4980395	3.25089		rs907609	-2.57651		rs509239	2.78553
ENSG00000130595	TNNT3	rs7115466	2.39578		rs484955	3.4978					rs72846733	3.83454		rs61867141	2.22082		rs7924468	-1.91695		rs2240199	3.66205
ENSG00000130649	CYP2E1
ENSG00000130653	PNPLA7	rs112864733	2.33332		rs35138580	2.12277		rs11795029	3.0889		rs11516126	-2.34975		rs10867096	-1.80811		rs28585539	-2.28189		rs861065	2.69588
ENSG00000130731	C16orf13	rs4984916	2.90519		rs1406813	-3.30248		rs117667029	3.26166		rs11861214	3.49536		rs117667029	2.61626		rs763206	2.36956		rs8058327	2.35478
ENSG00000130775	THEMIS2	rs11247697	-1.51092		rs4908370	1.38433		rs12142239	-1.97925		rs4908382	-2.19098		rs10902674	-3.33896		rs17362501	1.53196		rs72872830	-2.1561
ENSG00000130803	ZNF317	rs2100028	2.19898		rs55892843	-2.26185		rs2191667	-2.43091		rs7248049	-3.03251		rs73499530	3.32276		rs56010841	1.88459		rs2334914	2.58554
ENSG00000130811	EIF3G	rs10404517	-1.9029		rs145629264	-2.38552		rs2336689	-2.70889		rs747574	2.76119		rs55761331	3.49524		rs145629264	2.13405		rs8101522	-3.31415
ENSG00000130939	UBE4B	rs11585670	-1.87241		rs12144133	2.33586		rs12144133	2.592		rs3013788	2.41203		rs2180184	-2.16869		rs11121514	2.6106		rs12746438	-1.70848
ENSG00000131042	LILRB2	rs11084331	-2.82803		rs389096	3.08898		rs11084329	-2.63814		rs255775	-2.55188		rs254282	-2.46557		rs2304524	1.8643		rs1985841	-2.37542
ENSG00000131100	ATP6V1E1	rs5992074	-2.1267		rs5747306	2.10394		rs174358	1.98222		rs9605348	-2.64737		rs174352	2.14235		rs5992740	2.21901		rs2535692	3.85009
ENSG00000131142	CCL25							rs11672985	2.33553					rs34944501	2.23218					rs58091556	3.04237
ENSG00000131148	EMC8	rs1107717	2.43645		rs11639615	2.79285		rs972896	-3.00213		rs12921380	-2.06355		rs59454283	2.41361		rs2362464	2.2823		rs67517952	2.19732
ENSG00000131165	CHMP1A	rs3794633	2.08371		rs67689854	-3.11792		rs62068388	3.80143		rs57119673	-2.91862		rs12927153	-3.25483		rs4785593	1.98417		rs9930567	-2.78809
ENSG00000131238	PPT1	rs7549080	-2.42443		rs12079196	-1.81701		rs4660156	-2.2014		rs11207350	3.78037		rs4660156	-2.11314		rs7549080	1.77734		rs10789071	1.76632
ENSG00000131370	SH3BP5	rs58163887	3.31931		rs3852037	2.39833		rs6770418	3.07716		rs6807185	2.58292		rs9828229	2.2625		rs1287468	4.07019		rs826427	1.50276
ENSG00000131378	RFTN1	rs11715118	-2.19557		rs6442603	4.98699		rs505209	-2.59589		rs490059	2.47476		rs12635698	3.46961		rs689876	-2.95325		rs9832910	-2.61004
ENSG00000131435	PDLIM4	rs35260072	1.70516					rs35260072	1.70943					rs162899	-1.70105					rs2087097	-1.35291
ENSG00000131507	NDFIP1	rs252105	-2.37054		rs4912631	-2.87814		rs735683	2.95139		rs2436406	2.66994		rs9324864	3.03926		rs252105	2.59093		rs2436406	2.01718
ENSG00000131634	TMEM204	rs112565100	3.72283		rs7187090	2.81514		rs8055710	2.38565		rs2273679	3.82604		rs2235641	3.51993		rs112565100	3.46973		rs1040497	-2.31048
ENSG00000131669	NINJ1	rs7022396	-2.72535		rs10992677	1.97254		rs4335184	-2.13768		rs4744178	-2.08167		rs10115178	2.65107		rs6479448	-2.56416		rs10821073	-2.85236
ENSG00000131686	CA6							rs3765967	2.49727		rs4908803	3.5833					rs770024	2.36262
ENSG00000131748	STARD3	rs3817160	2.87745		rs3809717	-2.46701		rs2088126	1.37106		rs7503195	2.03406		rs2952155	-1.38025		rs9747973	-1.14082		rs1136201	-2.40375
ENSG00000131778	CHD1L	rs11239968	2.48335		rs6680778	1.9896		rs6593755	2.38346		rs11239968	2.26531		rs11240007	-2.80404		rs11240007	2.06046		rs10900347	-1.59233
ENSG00000131848	ZSCAN5A	rs12978406	3.87151		rs8102637	-2.11239		rs34176845	-2.36456		rs10415293	2.77749		rs1966647	4.3867		rs8110950	2.60962		rs11084437	2.17816
ENSG00000131849	ZNF132	rs3764531	-2.38763		rs4801598	2.55617		rs4801598	1.79462		rs10408853	-1.15403		rs60037165	-1.5416		rs35713506	1.32222		rs13345233	-1.03133
ENSG00000131873	CHSY1	rs329292	4.4801		rs11247274	2.97007		rs11247268	2.6454		rs28838282	3.01518		rs11634283	-1.6963		rs112333639	-2.25341		rs62621227	2.47344
ENSG00000131899	LLGL1	rs62073602	1.41927		rs854796	1.61613		rs12939851	-1.34479		rs854785	1.66071		rs56806702	-0.871177		rs117782228	1.15157		rs854796	2.15129
ENSG00000131944	C19orf40	rs10405734	2.37881		rs8112624	2.49396		rs34862163	2.20998		rs8108940	2.96471		rs9304842	-1.64398		rs75469545	-1.79397		rs10405734	1.89116
ENSG00000132000	PODNL1	rs12461879	2.64126					rs10445632	2.59382
ENSG00000132199	ENOSF1	rs6506469	-3.76628		rs2219281	1.99608		rs1060910	-1.87975		rs505171	2.41413		rs3891167	2.63715		rs11664283	2.14033		rs8084192	-2.38572
ENSG00000132274	TRIM22	rs1498555	1.39385		rs10769203	1.77982		rs7109361	-2.27936		rs17305868	2.69539		rs68062776	-1.74666		rs73402229	-2.21246		rs2291842	1.73456
ENSG00000132305	IMMT	rs2081322	2.70189		rs10206710	1.51606		rs1124685	2.95		rs4832027	1.88234		rs311579	1.54118		rs13028023	1.68603		rs1131071	-1.55994
ENSG00000132323	ILKAP	rs12618914	-3.03749		rs7355613	-2.6805		rs11678355	2.47317		rs1011225	2.9095		rs2304674	-3.67283		rs2305174	-2.13599		rs6431582	-3.44627
ENSG00000132329	RAMP1	rs1867934	3.3708		rs7578855	5.07565		rs6741923	4.86252		rs6741923	5.85337	*	rs1198826	4.04456		rs7578855	5.36223	*	rs7578855	3.91011
ENSG00000132406	TMEM128	rs6838598	-2.82964		rs1821413	1.64108		rs6446557	-4.8731		rs2980212	1.91883		rs2920228	-2.67534		rs13128349	-2.2178		rs28673178	-2.45018
ENSG00000132436	FIGNL1	rs28733769	-2.76141		rs11238134	-2.48775		rs6963357	-3.27383		rs78451034	-2.02555		rs11575423	-3.46286		rs1470750	1.62126		rs10216316	-3.17242
ENSG00000132507	EIF5A	rs1054378	7.39049	*	rs28636077	5.76123	*	rs4796398	6.86614	*	rs28636077	6.2042	*	rs4796398	7.38153	*	rs28636077	8.53609	*	rs7220464	6.70352	*
ENSG00000132514	CLEC10A	rs62061427	2.27398		rs2653288	1.86229		rs9904779	2.26457		rs312456	2.49021
ENSG00000132623	ANKEF1	rs631317	-2.27718		rs2327255	2.55437		rs6057026	2.52716		rs6039643	2.08961		rs524625	2.45243		rs4816192	-2.23341		rs524625	2.70224
ENSG00000132669	RIN2	rs6046379	2.03976		rs3803982	2.74776		rs6046444	2.15036		rs3748485	1.81357		rs6035459	-3.10351		rs6046480	2.01037		rs6081837	-2.38156
ENSG00000132692	BCAN							rs1778826	2.40064
ENSG00000132740	IGHMBP2	rs10896379	-2.32655		rs602364	-2.49183		rs11544721	1.52403		rs55848766	-2.84745		rs4488205	-2.62693		rs11228426	1.59636		rs7930706	1.98726
ENSG00000132832	RP11-445H22.3	rs55800632	3.40459								rs2296530	2.63452		rs4812854	3.5335		rs6031758	-1.88875		rs244099	2.82663
ENSG00000132874	SLC14A2							rs2080678	-1.91055		rs868533	3.43338
ENSG00000132906	CASP9	rs556258	1.99923		rs6667862	1.7918		rs12129367	-2.97937		rs6693417	3.02357		rs6695499	2.71513		rs6693417	2.05063		rs2549316	-2.09986
ENSG00000132965	ALOX5AP	rs4769890	-1.60321		rs9604616	1.84616		rs4769891	-2.57199		rs9315027	2.93208		rs9579648	2.10882		rs9551960	2.16014		rs11843688	2.59377
ENSG00000132972	RNF17													rs9553435	2.71238
ENSG00000133048	CHI3L1	rs10800901	1.76867					rs10920602	-1.95912					rs61823015	2.51802					rs2486072	-1.95164
ENSG00000133106	EPSTI1	rs12430711	2.14636		rs66523812	-2.36581		rs2031268	-3.4111		rs1984496	3.34738		rs55768487	-3.18554		rs61952592	4.37546		rs9594825	3.15852
ENSG00000133112	TPT1	rs9595300	-1.87166		rs76716113	-2.4993		rs34481006	2.27572		rs9595302	1.57356		rs34134758	-0.96855		rs6561227	-2.31187		rs139029418	2.14785
ENSG00000133119	RFC3	rs3135564	-1.58333		rs2296969	-1.5827		rs296895	1.97502		rs9528378	-1.4455		rs9598129	-1.73779		rs1158807	2.31707		rs113282662	-1.72002
ENSG00000133193	FAM104A	rs4969074	-3.19824		rs55866332	-2.0161		rs34420507	-2.33822		rs904382	2.82859		rs9807098	2.42678		rs55817330	2.62707		rs6501622	-2.85049
ENSG00000133392	MYH11	rs2075513	-2.85423		rs55871015	5.97594	*	rs57066595	3.01815		rs35165145	4.21091		rs10521101	4.0187		rs1180588	4.74066		rs62029318	4.0675
ENSG00000133466	C1QTNF6	rs2160906	-2.34037		rs5756581	2.78673		rs730422	-2.55616		rs229563	2.41528		rs5756523	2.94914		rs3218252	2.27661		rs229492	-1.97319
ENSG00000133574	GIMAP4	rs10245231	-1.72747		rs10807982	1.61418		rs10216065	-2.44352		rs28671726	-2.78028		rs11771962	2.5633		rs13243108	-1.52611		rs1464750	2.79765
ENSG00000133606	MKRN1	rs4726788	-2.57213		rs111661389	2.68608		rs4507685	2.09027		rs6968618	2.29963		rs6464729	1.98205		rs73163244	2.86184		rs10231057	-2.70096
ENSG00000133657	ATP13A3	rs9873333	-2.33099		rs12491045	3.17036		rs59748070	2.71499		rs2410981	-2.11619		rs1977784	2.76369		rs11925692	3.20312		rs4974525	-1.71833
ENSG00000133687	TMTC1
ENSG00000133731	IMPA1	rs7831067	-1.6962		rs7840125	2.00933		rs12676302	1.44649		rs7840125	-2.19587		rs2581528	1.96395		rs60648888	-2.39169		rs3735701	-1.60162
ENSG00000133739	LRRCC1	rs74209197	-1.85396		rs2403083	-2.47592		rs12549421	1.25417		rs10106970	-1.05451		rs67573812	-1.6152		rs4150926	-0.773662		rs67573812	-1.67862
ENSG00000133983	COX16	rs2332416	2.4692		rs12890763	2.91583		rs60360940	-2.38689		rs11158847	-1.60393		rs17176180	1.91694		rs4902815	-1.67047		rs28516527	-1.23472
ENSG00000133997	MED6	rs59044667	-2.10261		rs1205233	-2.22044		rs8016356	-2.83887		rs8016356	-2.15912		rs10148050	1.92962		rs34925522	-2.53507		rs4902832	3.85406
ENSG00000134056	MRPS36	rs1976103	2.1197		rs11748498	-1.93963		rs35501479	2.17964		rs337245	2.87079		rs164388	-2.08821		rs6867658	2.51274		rs435395	-2.17895
ENSG00000134184	GSTM1				rs56250518	2.49261		rs36209093	2.2271					rs493972	-1.96136					rs36209093	2.12497
ENSG00000134198	TSPAN2	rs2335724	-1.88881		rs1286364	-2.00772		rs72697930	2.16919		rs55723474	2.99595		rs4478805	-1.82987		rs6702696	1.80346		rs17480309	1.75997
ENSG00000134202	GSTM3	rs546023	1.93843		rs6693815	3.37849		rs7525906	2.30673		rs6669533	3.13014		rs650985	2.54178		rs2094469	2.2158		rs4970781	3.10682
ENSG00000134256	CD101	rs11836	2.01139
ENSG00000134285	FKBP11	rs2453064	-2.47823		rs2453481	-2.99965		rs10783297	-3.44351		rs10875878	-2.39827		rs4760662	-3.53563		rs1054442	2.35504		rs1057908	2.05508
ENSG00000134308	YWHAQ	rs72777063	2.06189		rs2091210	2.6495		rs7583408	-2.42986		rs13418911	-2.80789		rs4669409	2.63548		rs61442198	-3.39177		rs10188732	2.14579
ENSG00000134324	LPIN1	rs6709884	2.20113		rs7598299	3.12813		rs3762583	-2.83577		rs28741971	2.54266		rs6708316	3.91557		rs13390952	2.34091		rs6712195	-2.3142
ENSG00000134330	IAH1	rs62119393	-2.62636		rs13411809	1.99705		rs12990024	3.14472		rs6751628	-2.94397		rs35653923	2.25456		rs10929590	-4.99591		rs13420578	-1.89176
ENSG00000134333	LDHA	rs2721123	-2.62587		rs3809097	2.96931		rs4150642	-2.11059		rs72868553	-3.31524		rs12419360	-2.82014		rs4150667	2.26021		rs78515595	1.60076
ENSG00000134463	ECHDC3	rs72766319	2.48232		rs61846275	3.28829		rs61846275	2.35257		rs61846275	3.22517		rs2181932	3.13725		rs7078398	-1.96972		rs11257243	2.66159
ENSG00000134490	TMEM241	rs7236739	2.29526		rs28517363	-1.84393		rs2878879	2.68633		rs143328441	1.91861		rs72874993	-2.35467		rs2043439	-2.54431		rs12608296	2.41382
ENSG00000134571	MYBPC3	rs2697920	-1.75924		rs150863859	1.43922		rs2071304	2.32513		rs3740689	-2.01513					rs7116451	1.50291		rs10734557	2.25361
ENSG00000134575	ACP2	rs12803718	3.21633		rs753993	1.72589		rs11039130	2.26481		rs11039131	2.89242		11:47187067	-1.18641		rs7116451	2.59274		rs12576751	-1.64842
ENSG00000134759	ELP2	rs150761258	-2.33168		rs617505	-2.39436		rs12604205	-2.49287		rs1893270	-3.64114		rs34671738	2.36654		rs150761258	2.0757		rs34851413	-2.35085
ENSG00000134779	TPGS2	rs669086	1.95309		rs2303508	-2.07744		rs11664154	1.48438		rs11665085	-1.58766		rs1147760	1.61033		rs948633	-1.90985		rs1246339	2.57183
ENSG00000134809	TIMM10	rs2729356	3.55628		rs2729371	3.91582		rs2848626	5.86186	*	rs2649650	2.61018		rs2649665	4.62877		rs2649650	4.10545		rs2250673	4.77435
ENSG00000134824	FADS2	rs61897795	4.934		rs174534	2.06378		rs968567	2.85316		rs198470	1.68139		rs61896141	2.68076		rs198471	2.26069		rs174478	-4.28074
ENSG00000134825	TMEM258	rs2903825	1.96482		rs174603	-1.76597		rs174602	-2.66069		rs174575	2.96775		rs400075	2.26932		rs174602	2.3317		rs2238001	1.97672
ENSG00000134852	CLOCK	rs62309759	1.68115		rs62309759	1.683		rs12647592	-2.0967		rs11932595	2.02753		rs12500852	1.49995		rs142902983	-2.41815		rs1488941	2.74053
ENSG00000134864	GGACT	rs146738495	-2.70705		rs11069396	-1.99381		rs837343	2.60407		rs2255870	2.6384		rs72661064	2.2868		rs16957483	-2.60703		rs72661064	-2.28691
ENSG00000134871	COL4A2				rs2391834	2.1547											rs9521731	2.31531		rs79349439	3.06521
ENSG00000134955	SLC37A2	rs2509449	2.9002		rs7102170	2.27758		rs57847578	-2.41891		rs7952332	1.45836		rs11600802	3.69287		rs10893329	2.27117		rs6590128	-2.72668
ENSG00000134987	WDR36	rs13157863	-2.5505		rs10074342	-3.21226		rs1837253	-1.8482		rs252874	-3.07728		rs252858	2.14929		rs252874	-1.37558		rs10455025	-2.52002
ENSG00000134996	OSTF1	rs10869529	2.41974		rs11144218	2.80755		rs11144219	-2.28964		rs7036508	2.84705		rs34084631	-2.93075		rs10869496	-3.41929		rs2273770	-5.18343
ENSG00000135046	ANXA1	rs72737082	2.72828		rs62542963	-2.38424		rs11793848	-2.4102		rs72737016	-1.88657		rs4745220	-1.87657		rs2795114	-1.91265		rs2795114	-2.80177
ENSG00000135047	CTSL	rs9410635	2.56962		rs3095754	-2.63314		rs2183025	-2.63877		rs3128509	2.44744		rs6560029	-3.29891		rs3128514	3.07901		rs11792374	1.80688
ENSG00000135048	TMEM2	rs10781040	2.02509		rs11143012	-2.35057		rs11142955	2.90819		rs25689	2.92142		rs11142961	-1.77634		rs7847655	-2.563		rs7868620	2.3211
ENSG00000135093	USP30	rs11066507	1.12196		rs12319909	1.71628		rs10849905	-3.63507		rs10774825	-2.79721		rs7137083	-1.81029		rs4597140	2.43296		rs2160603	-1.39561
ENSG00000135116	HRK	rs12815506	-1.7547		rs73220476	-1.62156		rs61936974	-2.79511		rs4766810	1.34439		rs17429022	1.0834		rs11609970	1.84451		rs10850729	1.91383
ENSG00000135205	CCDC146	rs6965851	-1.83575		rs17151236	2.01821		rs3108450	-1.9258		rs1111665	-2.33632		rs35236654	2.02606		rs6966804	-1.53575		rs17151246	1.53804
ENSG00000135213	POM121C	rs77631303	2.90827		rs1668935	-1.01445		rs1167832	2.28391		rs1167798	2.43048		rs62477737	1.5192		rs1167829	1.88801		rs118130327	-2.4354
ENSG00000135362	PRR5L	rs12805695	3.55731		rs10501149	-2.77104		rs2162195	2.0879		rs12146689	2.25755		rs142963539	2.6838		rs604444	2.85188		rs4756316	-2.39004
ENSG00000135437	RDH5	rs4533076	-1.65976		rs2694009	1.62803		rs1048103	-1.58338		rs11171623	2.17333		rs950166	2.54726		rs3847674	2.17132		rs7302443	-2.32037
ENSG00000135457	TFCP2	rs76877743	1.67152		rs11169744	2.38849		rs4077093	2.20214		rs2067902	-2.14922		rs7311832	1.58872		rs12379	-1.79459		rs11169690	3.14276
ENSG00000135517	MIP													rs12313841	1.78795
ENSG00000135525	MAP7	rs13191834	2.84705		rs1473677	-1.5553		rs12191377	-0.950049		rs74863536	3.47354		rs12191377	1.31436		rs74863536	1.28166		rs13191834	-0.908474
ENSG00000135541	AHI1	rs12206850	-4.03682		rs12190426	-3.52955		rs11154803	-3.54339		rs13208164	-2.27878		rs12208826	-3.71103		rs2207000	-3.20595		rs2207000	-2.53959
ENSG00000135549	PKIB				rs7741881	2.36199		rs1430818	1.9224		rs7741881	2.49097		rs7741881	-1.95025					rs9482264	2.15256
ENSG00000135587	SMPD2	rs1407620	-2.27216		rs34292461	-1.36869		rs6568578	1.56284		rs6906216	-2.2904		rs35452836	1.26062		rs13203252	1.55857		rs1322815	-1.43928
ENSG00000135698	MPHOSPH6	rs11645286	3.40329		rs2955162	1.70174		rs2911401	2.34728		rs2911422	-2.74957		rs4889459	-2.35043		rs11862533	-3.33618		rs77791905	-2.16649
ENSG00000135709	KIAA0513	rs67569227	2.43847		rs9319456	-2.3914		rs62051665	1.92621		rs9933450	-2.78261		rs60956239	-2.18474		rs9935350	2.07605		rs3111499	3.39915
ENSG00000135747	ZNF670	rs12140983	2.97163		rs2818870	-2.54125		rs6689221	-2.10398		rs6689229	2.71249		rs10924884	2.64253		rs10924884	3.93777		rs12135374	2.92245
ENSG00000135766	EGLN1	rs7546511	-2.23227		rs1617921	1.04424		rs1769803	-1.09584		rs12121202	-1.57463		rs16854395	-1.99954		rs7546511	-2.57904		rs12757362	2.26227
ENSG00000135778	NTPCR	rs9424596	3.04593		rs743196	2.15739		rs6667270	-1.65345		rs9424607	1.77689		rs12057200	-3.61678		rs7515013	1.91123		rs9424596	2.0888
ENSG00000135845	PIGC	rs10752946	2.55765		rs2213735	2.62094		rs34945663	1.72399		rs10489280	-2.41032		rs61806104	2.9667		rs114797763	-2.10131		rs3768445	-3.62124
ENSG00000135862	LAMC1	rs41475048	-1.39317		rs11583024	-1.08781		rs12024055	3.2876		rs41475048	2.03681		rs12118964	-0.865337		rs41475048	-1.47617		rs10911262	-1.43662
ENSG00000135919	SERPINE2	rs13412535	-2.3		rs13396978	-2.32741		rs3795880	3.61969		rs282255	3.59655		rs11884535	3.19338		rs1901881	2.02138		rs6436449	2.60374
ENSG00000135929	CYP27A1	rs694519	-1.04826					rs6436094	-2.04427		rs751135	-1.41765		rs691066	2.00417		rs4672903	-1.01052		rs4674344	-2.0431
ENSG00000135951	TSGA10	rs13396584	-2.90021		rs6753650	-2.93983		rs6753650	-2.81555		rs6542864	-3.53919		rs2632285	-2.6729		rs12475034	-3.43265		rs6753650	-2.64551
ENSG00000135960	EDAR													rs10496425	2.82765
ENSG00000135968	GCC2	rs76451498	2.06259		rs28474759	2.82327		rs56360832	-1.89814		rs62150773	2.78054		rs112244719	-1.87924		rs2718746	-1.60477		rs6737023	1.58765
ENSG00000136003	ISCU	rs8179132	2.94634		rs10861947	2.33598		rs34427565	-1.61052		rs7300422	-2.26635		rs7963027	1.97588		rs11113905	2.18306		rs34427565	-2.14055
ENSG00000136045	PWP1	rs11836200	2.42905		rs10492158	-2.40684		rs12308208	2.52236		rs12424620	1.83418		rs10861761	2.57527		rs61938578	2.1802		rs11113470	1.65152
ENSG00000136104	RNASEH2B	rs9568493	-2.08584		rs2408213	-1.82348		rs12429206	-2.49574		rs7996960	-2.51776		rs680705	-2.77385		rs2408289	-2.47346		rs7322013	2.84985
ENSG00000136108	CKAP2	rs9536125	-1.34824		rs12430144	2.57473		rs9536125	1.03101		rs9568732	2.30146		rs9568734	1.36816		rs2793024	-0.632293		rs7993748	0.801807
ENSG00000136169	SETDB2	rs56042151	-1.9395		rs9535235	2.32947		rs2274277	-2.83581		rs3794381	3.18229		rs9316447	-2.50095		rs2031532	-2.16051		rs4942825	-2.18948
ENSG00000136206	SPDYE1				rs2528378	-1.99758		rs4521675	3.37366		rs4720466	-1.40446		rs2595643	1.74579
ENSG00000136240	KDELR2	rs2347781	3.04213		rs112305062	-2.93105		rs6796	-3.49532		rs6463566	-2.38094		rs12702510	2.14599		rs2742122	2.6398		rs7783398	-2.77842
ENSG00000136247	ZDHHC4	rs10241403	-2.43843		rs34260714	1.69388		rs34260714	-3.24593		rs3884242	2.79154		rs10235760	-1.51009		rs12539354	1.59632		rs113471597	-2.12487
ENSG00000136250	AOAH	rs11761597	1.79766		rs4072404	2.66723		rs12537396	-3.49208		rs2727823	2.66875		rs13244859	2.60892		rs2718177	-1.98707		rs4272272	2.55497
ENSG00000136371	MTHFS	rs582172	-2.90193		rs1675191	2.51035		rs582172	2.52515		rs1473407	2.2112		rs2586163	1.90202		rs2586163	2.39723		rs16971347	1.59798
ENSG00000136404	TM6SF1	rs34471356	2.12728		rs8031977	-1.97405		rs60836422	-1.6897		rs28580677	-1.94645		rs56187021	2.96531		rs2034618	-1.18558		rs66606849	2.98506
ENSG00000136425	CIB2	rs4473152	2.0631		rs3784331	-2.51605		rs8036250	4.41858		rs6495277	-2.10113		rs8031028	-3.4782		rs8027925	-1.87624		rs8036250	2.35116
ENSG00000136449	MYCBPAP	rs198540	-1.39328		rs35269615	2.54905		rs4141292	-2.94008					rs7501581	2.30404		rs11656959	2.52486		rs111670942	2.31995
ENSG00000136573	BLK	rs11779875	-3.68404		rs922483	-3.16407		rs4840568	-4.62441		rs13257831	-2.78847		rs12681079	-3.91473		rs56051089	-3.28729		rs2736342	4.97536
ENSG00000136628	EPRS	rs7530353	2.31956		rs139778316	-2.29882		rs1618308	-1.85435		rs2454326	2.69849		rs2647461	-2.81772		rs7538757	2.24464		rs41274790	-2.66411
ENSG00000136634	IL10	rs11119606	1.96992		rs13376708	2.83103		rs2232360	-1.90375		rs1518108	-1.77332		rs1554286	1.94813		rs12040948	1.59497		rs12145973	2.25177
ENSG00000136682	CBWD2	rs66713045	-1.58481		rs145781903	3.03695		rs1968612	-3.88787		rs6733253	-1.83998		rs6733253	-2.10816		rs55685007	1.88548		rs145781903	2.04841
ENSG00000136695	IL36RN							rs3811051	-2.17431					rs72829856	2.52577					rs55747953	-1.90015
ENSG00000136696	IL36B							rs3811050	2.29863					rs11891020	1.93581
ENSG00000136710	CCDC115	rs10928971	-2.28891		rs72854965	2.19702		rs58030919	-1.96326		rs116609847	1.80385		rs114272583	-1.42258		rs77933396	-1.23003		rs55872863	1.03784
ENSG00000136715	SAP130	rs6430972	3.21002		rs75217161	-2.24381		rs75217161	1.31704		rs11674588	3.44716		rs11679868	-1.91818		rs6735258	-2.32964		rs67880256	-2.12061
ENSG00000136717	BIN1	rs4663103	-3.28339		rs6710752	3.58213		rs10169310	-2.93183		rs12617835	2.51692		rs58402148	2.67666		rs35103166	1.88703		rs4663109	-2.97141
ENSG00000136758	YME1L1	rs2780673	1.39119		rs11015586	-3.13225		rs788210	-2.89682		rs11015469	1.61296		rs2780669	-1.09152		rs10458708	-2.68751		rs143517360	2.72977
ENSG00000136783	NIPSNAP3A	rs2297409	1.75319		rs4149291	2.56406		rs72730692	2.20249		rs4149291	2.32064		rs2297409	2.36948		rs10820705	1.67277		rs62565988	2.0349
ENSG00000136816	TOR1B	rs7870613	1.68592		rs12001720	1.48151		rs2417157	2.54249		rs4240437	-2.20505		rs11999731	2.74356		rs10819571	-3.77473		rs7872383	2.77183
ENSG00000136819	C9orf78	rs7868843	2.02773		rs11788903	-3.24675		rs4989500	2.33863		rs1017509	2.95863		rs10125406	2.18713		rs7027762	-1.79568		rs112173754	3.17756
ENSG00000136824	SMC2	rs4743683	-1.56155		rs10820596	-1.66959		rs1605449	-2.15982		rs10991161	-2.70707		rs10820594	1.60874		rs4743678	-1.67214		rs630103	-3.45172
ENSG00000136827	TOR1A	rs2417157	-2.07454		rs112184630	2.06718		rs112184630	-2.17242		rs13295392	-2.01941		rs41278734	-2.52546		rs2241270	-2.48565		rs146693094	-1.29455
ENSG00000136828	RALGPS1	rs11788993	-0.977108		rs1281159	-1.94883		rs10987529	1.99077		rs76798990	-0.765549		rs57995109	0.921625		rs11790388	-1.65316		rs11793604	1.38288
ENSG00000136842	TMOD1	rs10982745	-2.00971		rs4743112	-1.95535		rs7868354	2.81805		rs7029252	2.59566		rs4743119	2.1475		rs67177022	-2.46781		rs2149981	2.23748
ENSG00000136866	ZFP37	rs10759616	1.61478		rs944301	1.96197		rs17753733	3.52298		rs7040359	-2.1456		rs1411601	3.35399		rs1408691	1.87154		rs4979197	2.01343
ENSG00000136868	SLC31A1	rs11790645	3.59293		rs7467537	1.61479		rs35236147	-2.39848		rs10817478	-2.3039		rs10121164	2.50797		rs7025371	-2.02216		rs56314830	1.46139
ENSG00000136888	ATP6V1G1	rs7866296	3.24574		rs10217233	3.0996		rs10982288	-2.97917		rs35776948	-2.377		rs62579740	2.45509		rs728407	-2.17584		rs10759725	2.64727
ENSG00000136932	C9orf156	rs7024281	2.28234		rs72751592	-1.63025		rs1443432	2.64529		rs4498663	-2.19457		rs987142	-1.35418		rs6478423	-1.56588		rs932998	-1.43923
ENSG00000136936	XPA	rs2805834	1.84687		rs2805766	-2.24075		rs10818048	3.95509		rs62573972	1.41587		rs715749	-2.24165		rs2805838	-3.23873		rs2805791	2.23843
ENSG00000136960	ENPP2				rs7464710	1.74782		rs2117217	2.30071		rs7001971	4.1365		rs72688233	1.36622		rs13267597	1.80943		rs13272852	2.2235
ENSG00000136982	DSCC1							rs7818587	-2.39946		rs6983932	1.54735		rs35853291	1.83524		rs9987165	3.42271		rs13249605	2.61454
ENSG00000137054	POLR1E	rs4878699	2.20175		rs7033474	-2.34008		rs79544348	-3.8449		rs11542231	-1.39017		rs35979885	2.49071		rs12377997	-3.08502		rs62534378	3.31557
ENSG00000137106	GRHPR	rs72739655	3.22436		rs10973356	-2.89311		rs16934059	3.12828		rs17488720	-2.50436		rs59967810	3.33014		rs7856656	3.31298		rs4878690	3.63926
ENSG00000137124	ALDH1B1	rs7029786	3.39099		rs2799731	-2.44352		rs35230605	2.45796		rs4878797	2.10868		rs7862291	-2.7442		rs341464	2.59926		rs10973788	-2.75952
ENSG00000137145	DENND4C	rs1185742	1.98645		rs2383094	1.42394		rs2221794	2.92524		rs461567	3.26082		rs2666797	1.52619		rs10757031	-1.32264		rs2666804	-1.65032
ENSG00000137154	RPS6	rs2803120	-2.2727		rs7873489	2.15954		rs7851902	-3.51815		rs10964153	3.13886		rs10964153	2.39744		rs2772404	-2.68778		rs1533109	-1.86166
ENSG00000137161	CNPY3	rs6936722	-1.22063		rs2395943	3.51574		rs13219312	2.0336		rs6901007	2.34361		rs12697948	-1.95819		rs2234185	3.5033		rs66541797	1.98784
ENSG00000137198	GMPR	rs60084677	1.58151		rs16877817	2.28762		rs12530357	2.18637		rs6459454	-2.25106		rs78115249	2.82133		rs9370868	2.06293		rs11966060	2.9869
ENSG00000137267	TUBB2A	rs10458071	-2.26145		rs36019630	2.62628		rs6920337	2.55336		rs12209182	-2.43456		rs10458071	-2.50305		rs11242823	1.73539		rs71552149	1.5406
ENSG00000137288	UQCC2	rs10947418	2.93746		rs7769838	-2.79998		rs4711345	2.46409		rs2296338	-3.14201		rs4713675	3.16772		rs487358	-1.63394		rs6903502	-2.0028
ENSG00000137393	RNF144B	rs7748189	1.84851		rs9358156	-1.84897		rs72832433	-2.24461		rs2876489	-1.86977		rs2328225	2.52506		rs6907980	-1.72829		rs11757266	-3.60392
ENSG00000137411	VARS2	rs116645279	-2.26524		rs139954749	2.89865		rs116565292	1.81593		rs116749480	2.46679		rs115271601	-2.43944		rs115562672	2.0971		rs115412463	1.49758
ENSG00000137441	FGFBP2	rs10939643	-2.15917		rs73798805	2.55421		rs2907369	-2.67098		rs13149040	1.98401		rs2013854	2.6292		rs2531149	-2.52648		rs9998059	-2.13745
ENSG00000137462	TLR2	rs3747522	-2.69601		rs62323799	3.17082		rs5743688	2.17136		rs56346547	1.64324		rs6825033	-1.59612		rs4696469	1.94039		rs13147793	-2.08653
ENSG00000137673	MMP7	rs7928651	2.37723		rs79643393	2.54936		rs4754850	-2.97201		rs12575975	-2.88451		rs11225314	-1.95178		rs3897655	-2.56308		rs721916	2.66166
ENSG00000137700	SLC37A4	rs647769	-2.44997		rs587263	2.12901		rs4420279	-1.87382		rs572608	3.0398		rs623500	-1.59251		rs111345266	-1.44118		rs10892317	-2.6385
ENSG00000137713	PPP2R1B	rs12794759	1.52734		rs10891288	-1.33136		rs1940528	-2.37304		rs17113290	-1.6725		rs669778	1.70431		rs669778	1.92128		rs10789849	-1.67126
ENSG00000137714	FDX1	rs6589125	-1.11069		rs10891119	2.81945		rs328274	2.30738		rs1784633	2.26839		rs328288	1.2364		rs2051466	2.07164		rs6589128	3.03007
ENSG00000137841	PLCB2	rs7176722	3.44667		rs79408247	-2.42572		rs34951613	-2.51009		rs748245	2.92687		rs11070256	-2.60045		rs11070256	2.17022		rs11635059	-3.02123
ENSG00000137857	DUOX1	rs76275337	1.68585		rs12916913	-2.2649		rs62025125	1.7039		rs1706803	-2.16094		rs56351200	2.85179		rs17595239	1.15947		rs2554452	1.54111
ENSG00000137860	SLC28A2										rs17618637	-0.908392					rs8034761	3.03052
ENSG00000137876	RSL24D1	rs8034402	2.19186		rs11637571	2.93411		rs17238171	3.0379		rs71476712	-1.5531		rs7181669	3.30354		rs6493768	3.01027		rs62018091	2.40166
ENSG00000137878	GCOM1
ENSG00000137942	FNBP1L	rs12740779	-1.34305		rs35102250	1.59635		rs6541379	-1.97261		rs236320	-1.88123		rs2391271	-3.26948		rs236316	-1.83221		rs7543847	1.61856
ENSG00000137968	SLC44A5	rs1249812	-2.94254		rs1249670	-1.90533		rs1249831	3.9794					rs77984450	2.47299		rs1778459	-2.99632		rs1343520	-2.15494
ENSG00000138030	KHK	rs113053199	1.9797					rs7588910	1.59707		rs2384574	-1.29332		rs6720602	2.17835					rs1275539	2.14386
ENSG00000138031	ADCY3	rs2384056	-3.07732		rs3731623	1.84877		rs11678026	-1.95062		rs6751537	2.48408		rs7574758	2.00768		rs955855	2.13509		rs10172886	-2.07326
ENSG00000138095	LRPPRC	rs13401462	2.31811		rs11124952	-2.74444		rs4521094	2.29201		rs7560946	-3.19726		rs10186063	-2.3555		rs2954801	-2.4433		rs13009461	1.83212
ENSG00000138111	TMEM180	rs72845696	-2.28528		rs35637354	3.15122		rs3781291	-2.23737		rs3808937	-2.27166		rs11191275	2.10016		rs7086205	-2.82925		rs7075281	3.60208
ENSG00000138135	CH25H																rs1332326	2.2042
ENSG00000138185	ENTPD1	rs35360884	-2.78251		rs2861154	2.69666		rs7074866	2.40852		rs10882654	-1.87662		rs7893601	-1.54534		rs4918963	-2.75619		rs10882654	-2.12719
ENSG00000138311	ZNF365							rs10761640	-1.98965					rs6479810	2.74696
ENSG00000138316	ADAMTS14							rs7069182	2.88547					rs34302694	2.6552
ENSG00000138326	RPS24	rs2249412	-2.10671		rs1863902	-2.43228		rs10824587	-2.9569		rs2253057	-3.02984		rs2249030	-3.55541		rs146072374	2.25436		rs1781805	-2.70117
ENSG00000138376	BARD1	rs7574061	-2.51677		rs10206069	1.6267		rs13019519	-2.70231		rs13024977	-2.47423		rs3768711	2.38048		rs7590017	-2.94646		rs7582415	2.41768
ENSG00000138381	ASNSD1	rs2882877	1.88089		rs7592158	-1.18636		rs10931426	-1.02598		rs6726636	1.66198		rs6727543	2.51365		rs920427	1.68007		rs2882877	2.35686
ENSG00000138399	FASTKD1	rs2353193	-1.49483		rs2592823	2.13401		rs2253680	3.04476		rs746271	1.99676		rs76360526	-1.79492		rs115042610	2.88173		rs2353189	2.04944
ENSG00000138639	ARHGAP24	rs2089763	-3.74161		rs4286512	-4.30377		rs72613144	-5.71745	*	rs4693122	-2.79843		rs1471607	-3.56507		rs28483433	-4.71429		rs12644703	-4.34154
ENSG00000138741	TRPC3
ENSG00000138744	NAAA	rs10337	1.80226		rs4859571	-2.37187		rs34630680	-3.65583		rs11725766	2.48727		rs1876098	-3.63693		rs1394919	-3.57789		rs11721508	1.77457
ENSG00000138755	CXCL9	rs77559517	2.22996		rs4241576	2.09156		rs4077787	-1.10995					rs10337	2.91734					rs11097230	2.63774
ENSG00000138757	G3BP2	rs13102967	-4.49082		rs6841486	-2.55475		rs13142804	-2.41174		rs13142804	-5.73304	*	rs6857983	-3.22079		rs7679851	-5.56383	*	rs10002528	4.55543
ENSG00000138769	CDKL2	rs6535523	2.47747								rs62320962	2.81757		rs13141160	1.32065					rs11732850	1.62622
ENSG00000138771	SHROOM3
ENSG00000138772	ANXA3				rs10028215	2.70856		rs7683582	2.7464					rs11727770	-1.88209
ENSG00000138777	PPA2	rs4699179	1.3965		rs76071129	3.28061		rs28723530	-2.30064		rs77928427	2.88533		rs2726516	2.50869		rs2726527	2.46197		rs6817372	-1.41356
ENSG00000138780	GSTCD	rs62317671	1.1116		rs56020774	1.71113		rs2553437	0.664425		rs7684839	1.42115		rs56020774	1.57004		rs2553440	1.96605		rs2553449	-1.30112
ENSG00000138796	HADH	rs28643368	2.43224		rs221334	2.96282		rs10856986	2.23546		rs76210762	-2.59941		rs749414	-2.34512		rs7340800	-2.40606		rs12505557	2.38984
ENSG00000138821	SLC39A8	rs72692237	-3.23729		rs72692237	-3.20616		rs13118152	-1.79103		rs77855778	2.86549		rs56133710	-1.95412		rs985989	-2.02833		rs72692237	2.46064
ENSG00000139044	B4GALNT3	rs4980837	2.5957		rs11612546	4.22093					rs10849334	2.03081		rs11608323	3.47822		rs4980837	3.657		rs75397942	4.64446
ENSG00000139154	AEBP2	rs10841242	-2.10354		rs34955623	-2.29832		rs34955623	2.86266		rs10841275	-1.50438		rs7138664	2.3842		rs7399243	-2.63297		rs7980031	2.22265
ENSG00000139182	CLSTN3	rs11054734	2.97474		rs73054072	-2.58905		rs1868798	-2.97028		rs4883058	3.01131		rs4505141	2.78631		rs4996357	-2.06962		rs73054059	2.50979
ENSG00000139187	KLRG1	rs7295943	1.64094		rs669	2.1192		rs1544603	2.6955		rs1805719	3.75784		rs6487462	-2.68638		rs1073160	1.98325		rs10842450	2.86814
ENSG00000139190	VAMP1	rs1060621	-3.35176		rs59321364	-2.36168		rs7298463	-2.63536		rs75481141	-2.12344		rs917634	2.435		rs4469949	-2.6918		rs3759332	2.24731
ENSG00000139192	TAPBPL	rs2267966	3.63048		rs4764605	2.37634		rs11064200	-1.54272		rs10849446	3.33903		rs11569360	-2.3533		rs7137702	-1.94237		rs10849465	-3.42026
ENSG00000139197	PEX5	rs2290237	-1.4777		rs7979198	2.36898		rs73054059	2.7017		rs7969635	-2.80789		rs11608952	-3.24419		rs10846076	-2.09852		rs61917955	2.71761
ENSG00000139344	AMDHD1				rs7976204	2.8368		rs7975222	2.18446					rs2660845	2.3828					rs77138128	3.2471
ENSG00000139370	SLC15A4	rs4760570	2.1455		rs7487674	-3.30991		rs7133440	3.26766		rs12370194	3.97327		rs11059855	2.23685		rs10744386	2.72348		rs7957258	-2.29633
ENSG00000139433	GLTP	rs7299388	-2.31281		rs61943774	-2.43847		rs2193534	-2.5459		rs7308238	-2.13329		rs4766633	-2.92564		rs11068311	-2.21538		rs4525299	2.65123
ENSG00000139567	ACVRL1							rs750304	2.26836
ENSG00000139610	CELA1	rs10783439	2.08033					rs12370907	3.16848
ENSG00000139624	CERS5	rs76919525	2.42435		rs11169283	1.00738		rs76919525	1.88071		rs7974834	0.701562		rs1044370	-1.69343		rs12817211	-1.82154		rs79735135	-2.04479
ENSG00000139684	ESD	rs2770304	2.02049		rs9526239	-2.54112		rs56056440	2.95838		rs9567732	1.94311		rs4941568	-2.14712		rs2296972	-2.0173		rs61948334	2.1531
ENSG00000139714	MORN3	rs28542596	2.12459		rs6486795	-1.1459		rs28441688	2.7496		rs58684387	2.39301		rs28548341	1.78985		rs11043180	2.5902		rs11043184	2.34211
ENSG00000139899	CBLN3	rs57462489	-2.16145		rs12878367	3.12752		rs954134	3.4093		rs17795094	-2.3662		rs2038502	2.15675		rs11158680	-2.98145		rs2332324	1.94224
ENSG00000139908	TSSK4				rs7145633	2.29148		rs11550452	1.78815
ENSG00000139926	FRMD6	rs17124283	2.45228		rs12434763	2.70371					rs72673997	1.89024		rs8014154	-1.75265		rs12882828	3.10483		rs17124140	2.0291
ENSG00000139998	RAB15	rs10144942	1.12266					rs8011585	2.53751					rs8008095	-2.10697		rs34957364	-1.49929
ENSG00000140009	ESR2	rs7146434	1.81733		rs1152584	3.1997		rs3020449	1.67611		rs17766384	-1.876		rs6573547	3.21592		rs3020449	2.11671		rs7144688	2.39657
ENSG00000140043	PTGR2	rs10873261	2.0912		rs12717559	3.75594		rs2159176	-1.55052		rs1985969	1.94822		rs62006091	2.31729		rs8008427	3.39679		rs62006091	2.15653
ENSG00000140092	FBLN5	rs17733882	1.6745		rs1006856	-2.27283		rs111429556	2.05094		rs17733414	2.29916		rs2498819	1.66336		rs2267996	3.25552		rs34762631	3.9605
ENSG00000140105	WARS	rs12897338	3.62547		rs2234518	4.79438		rs11557208	2.02623		rs12882934	3.42356		rs1190926	3.59388		rs2234518	5.6406	*	rs7141634	2.33532
ENSG00000140284	SLC27A2	rs2414034	3.2195		rs1648345	2.85145		rs9920455	2.35967		rs6493427	-2.44145		rs28690939	3.49022		rs113507320	2.68812		rs2555490	2.01449
ENSG00000140319	SRP14	rs34245505	-1.69308		rs28534747	-2.36344		rs117148677	2.75682		rs34500961	4.51167		rs571065	2.6537		rs16970137	-1.45099		rs484943	3.4309
ENSG00000140323	DISP2										rs7165012	1.95727
ENSG00000140367	UBE2Q2	rs55881707	-1.97177		rs9672824	-2.03733		rs12898403	-2.03165		rs16967559	-1.77395		rs8182037	1.43575		rs34821913	-1.64269		rs4886747	1.44195
ENSG00000140382	HMG20A	rs4886862	-2.08625		rs35577135	1.57028		rs77744673	-1.05227		rs4243046	-2.17061		rs75654449	-1.56136		rs62009067	2.29546		rs75654449	-2.5228
ENSG00000140386	SCAPER	rs2454454	1.5721		rs72738839	-1.22422		rs2469241	-2.12793		rs12441550	1.73292		rs2454450	3.40273		rs4886823	-2.26584		rs2454454	1.78193
ENSG00000140403	DNAJA4	rs2037348	3.17222		rs11072738	2.41683		rs2139447	-2.77456		rs4887029	2.34109		rs11072738	2.76946		rs908949	2.36793		rs11638991	-2.85795
ENSG00000140416	TPM1	rs12148069	2.79116		rs11071703	-2.06341		rs2414812	-2.29885		rs34317102	-2.22971		rs8026456	1.95685		rs12902152	-1.88581		rs11631647	2.48653
ENSG00000140450	ARRDC4	rs34520623	1.81248		rs28516952	-2.15406		rs8034069	3.07124		rs12915650	2.80194		rs12912787	3.07229		rs9783701	-2.99728		rs28804986	2.28471
ENSG00000140451	PIF1	rs832890	2.45874		rs72733265	3.43968		rs1546747	1.68767		rs11071808	-2.55022		rs62015732	3.84234		rs832890	2.38996		rs1625856	-2.34808
ENSG00000140455	USP3	rs12907670	1.65545		rs4984294	3.34284		rs28787953	-2.68545		rs11636212	2.05354		rs8026138	-2.1774		rs80275182	1.80019		rs55848327	-3.54015
ENSG00000140471	LINS	rs3794503	-2.52198		rs8030778	3.40095		rs4583223	2.50952		rs68044554	-2.60949		rs1604705	1.71775		rs28875835	2.88037		rs8029435	-2.87354
ENSG00000140474	ULK3	rs79217743	-1.96204		rs872263	2.11043		rs12148513	-1.65245		rs7173553	1.77272		rs12148513	2.39285		rs872263	-1.57752		rs11854147	-2.25126
ENSG00000140526	ABHD2	rs167137	2.58062		rs2942832	3.51067		rs80293473	1.95959		rs11073837	1.96674		rs293352	-2.29528		rs28801394	1.69287		rs16942802	2.79275
ENSG00000140564	FURIN	rs4702	2.32624		rs11073963	-2.36534		rs17593423	-2.72654		rs2380165	2.0416		rs4381579	-2.48311		rs7497418	-2.02712		rs7166130	2.63151
ENSG00000140678	ITGAX	rs4889649	2.33878		rs2454908	-1.59419		rs9929832	-2.40399		rs4889544	-1.76387		rs12923122	2.817		rs9939679	-1.84628		rs4889644	1.88385
ENSG00000140832	MARVELD3				rs310333	3.41604		rs59650052	-1.20343		rs2334882	1.76933		rs310333	1.33677		rs8046629	-2.43873		rs77233249	1.67581
ENSG00000140950	TLDC1	rs748315	-4.46994		rs79563468	3.22438		rs3815963	3.1339		rs534677	-2.65274		rs28664096	2.85035		rs8052336	2.07689		rs247902	3.07858
ENSG00000140955	ADAD2																rs2288021	3.56778
ENSG00000141141	DDX52	rs7223387	-2.57031		rs3110649	-2.48436		rs2074409	-3.17988		rs2189303	3.38358		rs7211602	2.48397		rs9900376	2.12444		rs2411154	-2.25142
ENSG00000141219	C17orf80	rs3816995	-3.58029		rs11077669	2.29644		rs4404139	-1.95735		rs7359700	2.67105		rs9907050	2.52144		rs7220440	-2.09738		rs11077669	-2.23394
ENSG00000141252	VPS53	rs865702	2.09033		rs7223907	2.20354		rs4968139	-2.68333		rs12937650	-2.2013		rs385894	1.85218		rs56161505	-3.20846		rs76081252	-2.31717
ENSG00000141295	SCRN2	rs17616603	-2.58575		rs72833470	3.02457		rs11079799	-2.06817		rs72833417	2.58769		rs9902336	-2.80432		rs11651698	-2.03431		rs57263871	-2.30483
ENSG00000141314	RHBDL3
ENSG00000141316	SPACA3
ENSG00000141337	ARSG	rs9895891	2.8669		rs9904457	2.15953		rs11654949	1.41801		rs7225644	-1.91636		rs965991	2.65169		rs2361954	-2.94976		rs59133474	3.57307
ENSG00000141503	MINK1	rs9895272	1.88583		rs12936266	2.87846		rs2243102	3.33233		rs66863998	2.00013		rs8081550	-2.5179		rs8834	1.73229		rs66863998	1.90735
ENSG00000141504	SAT2	rs3744262	2.05269		rs60815182	-1.93785		rs9907657	-3.29539		rs9902027	-1.81499		rs3744263	2.14349		rs55662831	-3.49802		rs1050533	1.87389
ENSG00000141519	CCDC40	rs34865586	2.4307		rs7406763	2.84174					rs2120455	-2.56885					rs2289535	1.48013
ENSG00000141524	TMC6	rs2661685	-2.42026		rs2252496	2.62241		rs1079120	2.43045		rs2613519	3.78645		rs67249807	2.05592		rs9900893	-2.53984		rs7210981	-3.21622
ENSG00000141540	TTYH2	rs9904599	2.32451		rs34280702	-2.48559		rs6416841	3.69464		rs12453118	2.34555		rs16907	3.05155		rs113049263	2.80295		rs4789636	3.23821
ENSG00000141542	RAB40B	rs55775285	2.21916		rs7211646	-1.88197		rs2248257	2.64529		rs2253131	2.55246		rs35814094	-2.37573		rs8081774	-2.55853		rs55775285	3.73797
ENSG00000141556	TBCD	rs55692131	2.18779		rs6416854	-2.54137		rs898098	-2.05758		rs60872639	-1.49787		rs1065144	2.63284		rs8069046	-2.72114		rs9390	-2.03567
ENSG00000141560	FN3KRP	rs4789816	-2.89922		rs9788998	1.91222		rs2243523	3.60816		rs11105	2.97667		rs11867441	-3.254		rs2248358	-3.00386		rs11867441	-3.55341
ENSG00000141562	NARF	rs8078417	-2.36392		rs9915149	2.31025		rs9890740	-2.98865		rs9905760	2.72427		rs72857454	-1.7799		rs72859173	2.02459		rs62078074	2.38298
ENSG00000141580	WDR45B	rs4789817	-2.72865		rs3794717	4.05727		rs9895695	2.86114		rs11078001	2.13194		rs2677921	-2.76803		rs1059672	3.66387		rs12449739	2.51309
ENSG00000141655	TNFRSF11A				rs10503070	3.38786								rs2957140	2.44788		rs12962830	3.13758
ENSG00000141698	NT5C3B	rs34761055	1.73656		rs8080677	-1.97641		rs35114175	4.13863		rs3895104	-1.60758		rs34421461	2.56414		rs34421461	2.24169		rs60090576	-3.58868
ENSG00000141759	TXNL4A	rs11081587	2.00817		rs9961321	-2.9065		rs72974371	1.34788		rs72970145	2.61083		rs4467151	3.08656		rs8083990	2.39431		rs12458585	-1.87086
ENSG00000141934	PPAP2C	rs12979151	3.61412		rs112226691	2.47309		rs10409897	4.58641								rs10423498	2.4934
ENSG00000141968	VAV1	rs11668094	-2.05115		rs461970	2.6567		rs163365	-2.81156		rs59147975	2.64644		rs164016	-2.62207		rs59147975	-3.56985		rs28369630	-2.32068
ENSG00000141994	DUS3L	rs10414865	2.6149		rs9807877	3.28817		rs7256360	-2.37666		rs55677519	2.79277		rs2436531	-2.46311		rs112707472	-2.50846		rs2436538	-2.0359
ENSG00000142082	SIRT3	rs577357	2.2203		rs7129263	-2.27383		rs10751645	2.4994		rs2293169	-3.15284		rs3809109	-2.38085		rs554773	3.51497		rs10751647	-2.1915
ENSG00000142089	IFITM3	rs7110720	2.24355		rs7128035	4.21083		rs6598046	2.84427		rs7938456	-3.05526		rs28365927	-3.79276		rs10902134	3.47328		rs7105970	2.21113
ENSG00000142102	ATHL1	rs554773	2.8886		rs10794312	-2.54608		rs7481685	-3.08024		rs10751647	-2.83659		rs11246050	-2.66472		rs7105970	-2.14141		rs7105970	-2.87713
ENSG00000142156	COL6A1										rs35098678	2.91751								rs28519583	3.22353
ENSG00000142185	TRPM2	rs59394517	-2.36069					rs45593631	-2.30791					rs61750224	-1.96824		rs2238727	-2.01427		rs2238727	-2.57424
ENSG00000142188	TMEM50B	rs7283850	3.37349		rs9980664	2.39804		rs743335	-1.55636		rs4817574	-1.93299		rs4816460	2.40755		rs188901504	3.10276		rs1044213	-3.21933
ENSG00000142197	DOPEY2	rs28657857	2.9282		rs1977967	3.17371		rs2835333	-1.71725		rs4817788	2.59451		rs8127421	2.53086		rs885875	-2.20926		rs62229368	2.87345
ENSG00000142227	EMP3	rs4802464	1.92105		rs11665864	-2.15192		rs278059	-3.01637		rs10423446	1.9744		rs10409934	2.80521		rs2380123	2.82368		rs8101570	1.89951
ENSG00000142230	SAE1	rs10420906	-2.28278		rs1035389	-1.94541		rs117241151	-2.29812		rs117241151	-2.16309		rs4804031	-1.82364		rs4802332	-1.38115		rs10417760	-3.08185
ENSG00000142252	GEMIN7	rs7253845	2.09077		rs7247707	-2.00034		rs3178166	-2.84154		rs11669173	-1.82532		rs11665731	-2.05013		rs56784978	2.22049		rs7253845	1.94573
ENSG00000142330	CAPN10	rs10933627	-3.10776		rs7586747	2.27799		rs11886370	2.60409		rs4676425	2.79903		rs13423333	-2.84898		rs4676396	2.34581		rs17846983	2.79439
ENSG00000142512	SIGLEC10	rs10413294	3.20725		rs11668530	2.18002		rs60595035	-3.10548		rs2741242	1.97587		rs16982743	2.21087		rs58800302	2.68359		rs5026035	-1.81794
ENSG00000142606	MMEL1	rs2296443	1.74286					rs7535528	2.65564
ENSG00000142621	FHAD1													rs6692531	3.17945
ENSG00000142632	ARHGEF19	rs2273312	3.05502		rs10907285	1.74942		rs924204	-1.56785		rs59792697	2.61413		rs12408442	-2.00956		rs12058596	-3.01159		rs3820610	-1.62487
ENSG00000142657	PGD	rs663364	-1.47043		rs10864460	-1.45698		rs61326491	2.62377		rs35759975	-1.86825		rs10864457	1.25358		rs12759696	-1.55791		rs4846214	1.88484
ENSG00000142669	SH3BGRL3	rs12759230	2.57319		rs6700024	2.55616		rs6698557	-2.26037		rs11247936	2.41466		rs61105147	-2.06196		rs11247920	2.58556		rs12129981	-2.10783
ENSG00000142684	ZNF593	rs3795686	2.04873		rs6682529	2.41403		rs4281320	3.55374		rs6700024	2.46527		rs6682529	2.77475		rs6657616	2.26194		rs7546500	-2.80593
ENSG00000142686	C1orf216	rs2336070	0.230678		rs2336070	0.663531		rs2336070	1.32918		rs6425953	-0.71718		rs2336070	0.925644		rs2336070	1.06244		rs2336070	-0.540192
ENSG00000142794	NBPF3	rs74614333	3.17807		rs113548640	2.9081		rs61775933	2.7686		rs12744514	2.3807		rs41302023	2.58379		rs6680125	4.58144		rs60515836	3.22017
ENSG00000142856	ITGB3BP	rs1701534	-3.55034		rs855300	1.50363		rs217470	3.0552		rs17319708	3.68048		rs12728538	3.54043		rs75941693	-1.52661		rs12728538	3.47725
ENSG00000142937	RPS8	rs4529751	-4.63739		rs12127328	-4.41479		rs12127328	-4.37399		rs12126557	-5.44693	*	rs12127328	-4.39619		rs34541568	-3.82881		rs16832210	-4.03462
ENSG00000142959	BEST4							rs3008980	2.18963		rs263985	2.47057		rs60452778	-1.76715		rs11573542	2.64812		rs2983712	1.26798
ENSG00000143119	CD53	rs530504	2.78781		rs7530778	1.30253		rs12143231	-1.76909		rs12032284	3.25471		rs6663581	2.46198		rs2885805	1.73082		rs343765	-3.04504
ENSG00000143147	GPR161							rs10157201	-2.03267		rs10918847	2.5362		rs10737539	-1.7839		rs6657295	2.35273		rs11558511	1.5203
ENSG00000143153	ATP1B1	rs1040503	-2.48205		rs1200117	3.22909		rs1040503	2.42284		rs1320969	2.48097		rs1320969	1.69287		rs1569631	-2.15042		rs10800413	3.27628
ENSG00000143155	TIPRL	rs17499900	-1.87007		rs61809581	1.63001		rs6664903	-2.12734		rs10753767	2.96217		rs10157201	-2.24626		rs10918850	2.89083		rs2072778	-2.75165
ENSG00000143167	GPA33	rs12139875	2.9909					rs56182791	-1.85363								rs36090556	4.01552
ENSG00000143184	XCL1	rs16861196	3.3527		rs10800377	2.17123		rs717450	-3.0446		rs12042962	-2.21147		rs72703787	-1.97488		rs10800377	2.62963		rs72703787	2.37653
ENSG00000143185	XCL2	rs858113	-1.64742		rs76462307	2.5492		rs10918905	-2.53051		rs6427132	2.96124		rs1407952	-2.14261		rs1737165	-1.90665		rs10918934	3.16154
ENSG00000143198	MGST3	rs10918218	2.89044		rs4274037	2.55559		rs4147594	-4.04566		rs61800372	4.34947		rs4147596	-2.66151		rs4147591	3.17491		rs11810856	2.23227
ENSG00000143248	RGS5							rs73024746	-1.8737					rs1605511	2.29573		rs4620514	1.93377		rs56291815	3.31138
ENSG00000143333	RGS16	rs584158	5.72062	*	rs676374	2.64911		rs574910	-2.5116		rs584158	2.06905		rs676374	3.00495		rs584158	4.50029		rs12130345	-2.63136
ENSG00000143337	TOR1AIP1	rs55706288	2.2795		rs2477114	1.42081		rs7411457	1.68941		rs2252384	2.26362		rs566770	-2.09857		rs533795	2.48799		rs12130720	-1.78873
ENSG00000143466	IKBKE	rs9242	-2.29091		rs4489558	3.45869		rs10863430	3.85595		rs11120040	2.98549		rs1539243	-2.00422		rs35785716	-2.06216		rs1953090	-3.03208
ENSG00000143622	RIT1	rs11264422	-2.00173		rs12080846	-2.2063		rs61813286	1.56017		rs822478	-1.52971		rs56214668	2.94092		rs61813286	1.42678		rs7521292	2.18444
ENSG00000143669	LYST	rs7525749	1.63979		rs67551776	1.1203		rs2064903	-1.47722		rs6429243	2.42823		rs3768056	-1.58017		rs3768056	-2.34132		rs6429243	-1.06753
ENSG00000143772	ITPKB	rs835665	2.82491		rs12753225	2.96625		rs1144841	-2.17557		rs11577480	-2.55232		rs708772	-2.51133		rs697840	-2.62448		rs12093903	2.00554
ENSG00000143970	ASXL2	rs11895615	-1.16191		rs55897013	-2.56764		rs6740433	1.9204		rs6546461	-1.21844		rs72799646	-1.92981		rs10200754	2.85951		rs2384260	-1.99043
ENSG00000144115	THNSL2	rs60277354	1.90566					rs10192400	3.14442		rs1866947	-1.70586		rs13425241	2.25662					rs61587957	-2.24737
ENSG00000144161	ZC3H8	rs4848281	-2.28904		rs4848282	-3.76223		rs7570924	2.35228		rs7570924	-2.12142		rs4848282	-1.67902		rs4848281	-1.27573		rs7575979	1.36478
ENSG00000144182	LIPT1	rs72813088	1.74339		rs10193039	-1.23456		rs11676581	2.5339		rs10167390	1.71097		rs12053372	2.51216		rs2309582	-1.84565		rs17760028	-1.50327
ENSG00000144320	KIAA1715	rs4972489	-2.02079		rs13408215	-2.62191		rs17223885	2.37089		rs11689001	-1.91163		rs10185549	2.32374		rs4972489	-2.02934		rs4972489	1.70223
ENSG00000144362	PHOSPHO2	rs66923335	-1.8091		rs7588075	-1.94888		rs12464851	2.75352		rs13018385	2.35673		rs3754916	-1.92011		rs11884852	1.43361		rs1005755	2.98509
ENSG00000144401	METTL21A	rs13424789	-2.57754		rs2010240	2.74301		rs2709410	-2.04526		rs3845813	1.87837		rs57591036	2.14235		rs4675682	2.17821		rs3845813	-2.01262
ENSG00000144559	TAMM41	rs9836764	-2.58839		rs6442294	2.66477		rs430373	-4.35763		rs380999	-2.95399		rs4684823	3.10608		rs55889859	-2.90338		rs439113	-2.9977
ENSG00000144567	FAM134A	rs34332146	1.74384		rs7589023	2.58791		rs148635664	-3.11451		rs28641498	-2.04198		rs10799	2.47638		rs6707588	-2.72746		rs10211319	2.40614
ENSG00000144580	RQCD1	rs1850169	-1.29226		rs2912737	-2.57025		rs4674322	-1.30788		rs566082	2.48004		rs11678428	-0.685239		rs566082	1.79506		rs566082	-0.829103
ENSG00000144642	RBMS3
ENSG00000144711	IQSEC1	rs417123	2.46447		rs13084063	-2.4841		rs460117	-2.53516		rs4684898	-2.48739		rs73014518	-2.14022		rs360833	2.09185		rs360829	-2.9023
ENSG00000144791	LIMD1	rs267208	3.25278		rs1866402	2.3084		rs13082607	1.78487		rs9851400	3.24385		rs267241	3.68659		rs7648681	2.17584		rs267233	4.72447
ENSG00000144824	PHLDB2	rs7633967	-1.49116		rs1282948	2.13089		rs7630035	-2.66633		rs1114582	-2.56838		rs6809779	-2.14306		rs1154264	-2.48055		rs1913495	2.16538
ENSG00000144895	EIF2A	rs4234379	-2.57149		rs35537505	2.12997		rs73003042	-2.80608		rs3924509	-2.9264		rs6796952	-2.46503		rs6440684	-2.61112		rs13072593	4.53374
ENSG00000145214	DGKQ	rs4690324	-2.98625		rs4690221	3.0256		rs4505759	-2.60363		rs12233733	2.58983		rs3775115	2.15371		rs7669461	2.61198		rs57186616	-1.88862
ENSG00000145220	LYAR	rs2980090	-2.60165		rs2916449	-2.30815		rs6850439	-2.37074		rs55731118	2.92882		rs6812326	-3.1594		rs2887409	3.35272		rs2369108	-1.69796
ENSG00000145284	SCD5	rs55768613	2.16523					rs7700236	3.45531
ENSG00000145287	PLAC8	rs4693555	-2.46828		rs1379617	-1.58369		rs12508182	3.86367		rs9683852	-1.7522		rs41462844	2.33875		rs2868730	1.78263		rs897944	-1.20402
ENSG00000145332	KLHL8	rs1408	2.18074		rs7659445	-2.82651		rs4134363	-1.58018		rs7440770	-1.92521		rs1466364	-2.09352		rs112469533	2.13834		rs6817297	2.6962
ENSG00000145335	SNCA	rs2619357	2.27702		rs1442145	2.92106		rs2619339	-1.55373		rs13108925	-1.09888		rs6830166	-1.27654		rs13108925	1.73961		rs168550	1.80887
ENSG00000145354	CISD2	rs4280731	-1.01697		rs223343	0.851175		rs10516495	-1.69347		rs28444377	-1.59249		rs223366	2.23743		rs3974481	1.6657		rs223366	1.98501
ENSG00000145365	TIFA	rs2097745	-1.75679		rs701759	3.23594		rs2280499	4.97875		rs4834264	2.21361		rs13133818	2.70156		rs2074387	3.44222		rs13133818	4.11268
ENSG00000145386	CCNA2	rs6815973	3.61225		rs11731570	2.4353		rs4370153	3.67836		rs6846232	1.41459		rs57316471	-1.735		rs4833774	-2.18238		rs2390227	1.11439
ENSG00000145390	USP53	rs72910582	-2.21807		rs13106878	2.87668		rs11737068	3.09177		rs1397610	2.70806		rs13106878	3.31164		rs1511022	3.30309		rs13106878	3.30609
ENSG00000145428	RNF175																			rs6811309	1.97227
ENSG00000145476	CYP4V2	rs7687961	4.81585		rs6552962	3.47821		rs4253287	-3.54565		rs6552962	4.17883		rs6552959	-2.03261		rs2292425	4.34135		rs7656677	1.73658
ENSG00000145494	NDUFS6	rs187759	-2.02201		rs12653946	2.10953		rs4975753	-2.33385		rs13160183	-2.40487		rs62335971	-2.06019		rs3776143	-2.16655		rs11744831	-2.02233
ENSG00000145545	SRD5A1	rs418837	3.31599		rs533965	-2.29782		rs11743743	-2.31208		rs4701741	-3.1448		rs28594474	2.24708		rs3822432	2.34271		rs274653	-2.24811
ENSG00000145675	PIK3R1	rs16897699	1.97859		rs56952161	2.89292		rs185180	-2.13157		rs251406	3.20314		rs6879262	-2.77072		rs12652661	2.67059		rs185180	2.14055
ENSG00000145703	IQGAP2	rs465731	-2.60243		rs17748322	3.21362		rs62361997	2.15429		rs3797390	4.29709		rs10059685	-3.84555		rs6453229	-3.22967		rs2455234	2.8023
ENSG00000145730	PAM	rs32680	2.21149		rs3776868	2.22442		rs7733485	1.82762		rs7733485	-1.45016		rs7733485	2.06682		rs40491	-1.49558		rs32680	-2.17918
ENSG00000145757	SPATA9							rs10059869	2.14516					rs185313	-1.90442		rs10075788	-1.3483
ENSG00000145780	FEM1C	rs419939	2.73061		rs2112613	-2.73203		rs698367	-2.35496		rs1820077	2.07344		rs2546476	2.1628		rs2546476	1.82574		rs6594889	2.12068
ENSG00000145817	YIPF5	rs80217894	-1.62244		rs1592736	1.14534		rs17370129	-0.960306		rs10477232	2.25755		rs7707798	1.90047		rs13156626	1.61266		rs35443888	-1.89193
ENSG00000145824	CXCL14
ENSG00000145882	PCYOX1L	rs1109466	-2.45007		rs353254	-2.73625		rs6861564	-2.39831		rs56335255	2.99515		rs72840216	2.94013		rs6887230	2.38993		rs428690	-2.77922
ENSG00000145911	N4BP3	rs113946162	-2.92128		rs9784730	-2.91229		rs7443359	-3.12032		rs4976746	-3.09007		rs3828691	-2.801		rs11953084	3.21975		rs6859201	-2.40766
ENSG00000145979	TBC1D7	rs6458720	-1.54545		rs1232392	3.45346		rs860266	2.11463		rs202039	3.53774		rs488885	2.75836		rs537034	3.18161		rs543645	1.71342
ENSG00000145990	GFOD1	rs4715251	4.2207		rs2327674	-2.90286		rs1866863	2.8223		rs13213519	2.56787		rs821292	-2.08053		rs13196546	-1.31739		rs2841555	-1.9315
ENSG00000146066	HIGD2A	rs72645798	2.78732		rs13169400	-2.53977		rs6862846	-2.82939		rs2913915	2.38462		rs6862846	-3.3056		rs13158884	-4.33892		rs6862846	-2.59455
ENSG00000146072	TNFRSF21	rs6919828	2.63807		rs2281449	-1.99802		rs7751646	1.80843		rs9357530	1.68291		rs12198711	3.11044		rs9473043	-2.63982		rs2281451	-1.39554
ENSG00000146085	MUT	rs140486346	-1.68609		rs513484	1.99797		rs13209935	-1.35337		rs9473559	-1.61699		rs4557507	-1.8636		rs62411907	2.00274		rs17805607	1.94041
ENSG00000146166	LGSN
ENSG00000146285	SCML4	rs12202454	-2.19393		rs74508676	-3.15588		rs6568504	-2.22001		rs6568513	1.89595		rs9320237	-2.13613		rs17528372	-2.88338		rs847016	-2.19212
ENSG00000146386	ABRACL	rs6937040	-1.99391		rs9495339	-2.28396		rs9495339	-2.97899		rs6918066	2.52963		rs6905593	1.85234		rs2498635	4.15074		rs2473528	-1.86281
ENSG00000146476	C6orf211	rs11969497	2.3594		rs74340845	-3.07665		rs9397404	-2.0737		rs12201408	2.7412		rs9371534	-2.08827		rs9322318	-1.75468		rs17054385	-1.50046
ENSG00000146530	VWDE
ENSG00000146535	GNA12	rs798467	2.74126		rs798489	3.9606		rs10229817	-2.89253		rs1182155	4.21125		rs757790	-2.83218		rs34774255	-2.92334		rs1713920	2.12024
ENSG00000146540	C7orf50	rs62430968	1.83115		rs13233139	2.85096		rs6956265	2.28453		rs7803208	3.98586		rs2950627	2.22943		rs7803208	3.4792		rs7806746	1.6213
ENSG00000146574	CCZ1B	rs4265086	-2.35817		rs13233326	-3.1965		rs7807287	-5.10914		rs4724878	-2.04227		rs7807287	-3.24902		rs10951992	2.88319		rs6947883	4.00895
ENSG00000146674	IGFBP3	rs56142291	2.11373					rs28487987	2.54394		rs11766515	3.95115		rs28487987	2.74315		rs73320972	1.51609
ENSG00000146676	PURB	rs3735485	-2.23856		rs2079328	2.12884		rs35486091	-2.18737		rs34599486	-2.69497		rs10951778	-2.4977		rs11763472	-1.78829		rs7795261	1.65497
ENSG00000146700	SRCRB4D							rs28450657	2.71743					rs28609359	1.68538
ENSG00000146707	POMZP3	rs148888389	-1.70156		rs11560354	1.71524		rs150542665	2.70549		rs13227110	2.28962		rs150542665	2.29661		rs150542665	3.40733		rs1292265	1.42854
ENSG00000146834	MEPCE	rs113261079	-1.77607		rs7778181	2.92815		rs7806537	2.36475		rs12539172	1.24423		rs4469386	1.73885		rs4469386	1.24729		rs6979910	-1.90421
ENSG00000146859	TMEM140	rs4732087	-3.66514		rs6959657	3.08431		rs12707217	2.7276		rs13229515	-3.57683		rs62481876	-3.16389		rs11543821	3.71282		rs12707217	2.47271
ENSG00000147408	CSGALNACT1	rs74689071	-2.04053		rs17128665	-2.23232		rs7017890	-2.21658		rs13264395	2.04813		rs958416	-1.63155		rs12676278	3.24976		rs4921656	-2.47522
ENSG00000147419	CCDC25	rs4732746	2.10494		rs11136013	2.46595		rs7842666	2.02836		rs13261706	1.58268		rs10113647	1.98863		rs577803	1.43571		rs7823813	-2.15454
ENSG00000147421	HMBOX1	rs10088428	-2.94651		rs10088428	-3.37229		rs6997804	-3.0502		rs10088428	-3.6862		rs2221894	-2.28117		rs10088428	-2.72563		rs11785025	-1.33626
ENSG00000147536	GINS4	rs7012931	-2.00261		rs12676295	1.51364		rs71521530	-1.88302		rs2920127	1.92511		rs60294900	1.52323		rs12679812	-2.00685		rs2354577	2.3329
ENSG00000147576	ADHFE1	rs72652782	3.76538		rs2433596	-1.34442		rs2555579	3.07486		rs2718999	2.00599		rs2555573	2.80753		rs72652782	2.13732		rs2555561	-2.46143
ENSG00000147601	TERF1	rs10957641	2.19267		rs6472745	2.42852		rs6472745	2.24171		rs9721375	2.13422		rs4738301	3.6518		rs11992983	2.08102		rs28496524	-2.3881
ENSG00000147650	LRP12	rs13282051	1.97045		rs7815871	1.11031		rs2853172	-2.26049		rs2669427	1.59151		rs3018437	1.69505		rs73293244	2.11548		rs35450967	2.23222
ENSG00000147724	FAM135B
ENSG00000147804	SLC39A4	rs2242263	2.11036		rs1971250	-2.60481		rs141056262	2.46081		rs1010427	-2.09293		rs7002959	2.14026		rs2229313	2.25613		rs2721188	-3.58419
ENSG00000147813	NAPRT1	rs10093709	-3.7294		rs12679494	-3.3512		rs10093709	-4.26012		rs11774714	2.76175		rs10282929	-4.20918		rs10112400	-3.1403		rs10866913	-4.15755
ENSG00000147852	VLDLR				rs13283954	2.94531		rs10757632	-1.99747		rs10967016	3.31728		rs7022567	2.94725		rs1545567	2.39105		rs1398434	3.79807
ENSG00000147912	FBXO10	rs4878699	-2.15974		rs7031565	-2.22233		rs10758441	-2.01006		rs10973444	2.25916		rs62534378	2.2839		rs10814575	1.43497		rs1571234	2.55099
ENSG00000148090	AUH	rs9299391	-1.26684		rs2494386	-0.90755		rs774223	3.10573		rs7856351	1.27907		rs7020676	-1.08516		rs2015325	1.45524		rs10991880	-4.14568
ENSG00000148153	INIP	rs10817367	-1.27365		rs71503536	1.57255		rs62568632	-2.33456		rs805051	2.52115		rs7871970	-2.07769		rs10817362	2.13124		rs62568632	1.9247
ENSG00000148180	GSN	rs306771	-1.60655		rs10760173	3.36102		rs75084271	-1.62979		rs7854324	2.00884		rs41273424	2.14552		rs442472	-1.7703		rs112064290	1.07519
ENSG00000148219	ASTN2	rs62562581	-2.42696		rs12555812	2.72279		rs2225067	-1.8585					rs7029188	-2.3343		rs12552700	3.38402		rs13291845	2.89461
ENSG00000148290	SURF1	rs7860182	-3.14674		rs567493	-3.21444		rs3124747	-3.47228		rs3124747	-3.93176		rs3124747	-3.59159		rs3124747	-2.83669		rs7030175	-3.14058
ENSG00000148296	SURF6	rs8176720	2.00965		rs3124777	-2.46235		rs12683493	3.24079		rs3118671	1.86403		rs2519093	2.87505		rs11789393	-2.59849		rs592299	2.18574
ENSG00000148337	CIZ1	rs1004464	1.37567		rs74532781	-1.70382		rs11790358	-2.64398		rs9409305	1.65706		rs12378352	2.65025		rs3003597	-1.57041		rs74532781	1.51223
ENSG00000148396	SEC16A	rs3124593	-1.88005		rs3124595	2.07975		rs4487900	1.53246		rs3812608	-2.86898		rs3829109	3.10364		rs11145771	-2.28257		rs11574903	-1.9907
ENSG00000148400	NOTCH1	rs7031889	2.0031		rs3013312	-3.77907		rs11574891	-2.67946		rs55694468	-2.7718		rs3013301	3.29562		rs7027385	1.81585		rs12683069	2.89819
ENSG00000148411	NACC2	rs13284220	3.02966		rs12376241	2.399		rs7859644	2.73051		rs13302877	2.21663		rs73556620	-2.10777		rs7030214	2.21565		rs4841910	2.79113
ENSG00000148450	MSRB2	rs12769723	2.13018		rs6482254	-2.37815		rs61849883	-2.94695		rs7898113	-2.60567		rs2147940	2.07319		rs4748836	-2.17624		rs10741022	2.00029
ENSG00000148488	ST8SIA6							rs452281	2.98096		rs12254361	3.05042		rs359303	2.69682					rs10904948	3.32593
ENSG00000148600	CDHR1							rs4934000	2.17435
ENSG00000148795	CYP17A1
ENSG00000148834	GSTO1	rs584082	-2.44846		rs11191963	-2.0225		rs11192018	1.86129		rs17823772	-2.44168		rs2164624	2.4114		rs11192019	1.55439		rs80230897	-2.08483
ENSG00000148848	ADAM12	rs1278323	2.90693		rs77286355	2.95461		rs2446695	2.85602		rs2279755	2.21913		rs75588730	2.53793		rs76519988	3.39584		rs2125746	3.09507
ENSG00000148985	PGAP2	rs12272393	-2.51849		rs2167464	2.41413		rs11030106	2.00426		rs11029783	-3.00467		rs7931173	-1.44079		rs4910856	2.76234		rs276888	-1.94474
ENSG00000149054	ZNF215	rs10769729	-1.93393		rs74612448	2.06848		rs11041109	2.84342					rs10769728	2.26554					rs10839706	-2.44206
ENSG00000149084	HSD17B12	rs9783304	-3.06697		rs10838171	2.86995		rs4755743	-3.139		rs11606658	1.49377		rs4755720	-2.12764		rs6485464	-2.74754		rs7110523	-1.58855
ENSG00000149089	APIP	rs2941056	-0.923106		rs2941047	-2.39043		rs7932115	1.88888		rs2956086	2.34397		rs7946699	1.38318		rs733567	2.6084		rs744841	-1.69801
ENSG00000149179	C11orf49	rs11039106	2.38588		rs56291673	0.902564		rs72901605	1.68434		rs61899285	-3.39727		rs12574410	2.33054		rs10838650	1.92544		rs111930252	2.07956
ENSG00000149196	C11orf73	rs11234588	3.50245		rs10898479	-1.83767		rs11826496	-2.81695		rs56226848	-1.72468		rs1472422	-2.371		rs17818702	-2.50313		rs10898448	1.98433
ENSG00000149218	ENDOD1	rs661124	-2.65398		rs646809	-1.80114		rs12574604	-2.72347		rs626246	-3.51551		rs10765710	-3.11056		rs650125	2.56677		rs668372	3.39834
ENSG00000149292	TTC12	rs79549222	-2.05263		rs605843	2.42861		rs56159811	1.52475		rs10891524	3.53637		rs4545595	2.45161		rs4648321	-2.09077		rs625087	-1.82011
ENSG00000149380	P4HA3	rs4944886	-2.04918		rs555964	1.19596		rs3193507	-2.43971		rs12805294	-1.76745		rs6592551	-1.81238		rs1726751	-2.95548		rs471539	1.80817
ENSG00000149485	FADS1	rs174450	-2.47236		rs174597	2.84058		rs61897795	6.08589	*	rs174532	-2.98436		rs61897795	4.71324		rs3741251	3.34814		rs97384	5.10623
ENSG00000149527	PLCH2	rs10910072	3.19202		rs2494642	-2.2787		rs77804600	2.13288		rs58974156	2.44343		rs12097268	2.77949					rs2843160	2.06648
ENSG00000149531	FRG1B	rs6057254	-1.159		rs1969706	3.05457		rs6119084	2.89363		rs6118993	2.10756		rs2379649	3.69499		rs6118871	1.93275		rs6087264	3.21905
ENSG00000149547	EI24	rs35577744	2.72092		rs2702026	-2.54984		rs12804009	-2.03229		rs559668	1.76937		rs11220097	2.64335		rs11512634	2.5589		rs2298483	1.6635
ENSG00000149548	CCDC15	rs10893321	2.21901					rs11219898	-2.47909		rs7030	2.14254		rs3809054	2.50737		rs4254088	-2.37847		rs12280621	2.03588
ENSG00000149573	MPZL2										rs1793166	2.92092
ENSG00000149577	SIDT2	rs236916	-2.76433		rs528508	2.89712		rs6589598	-2.90397		rs641620	-1.91437		rs2252145	1.45559		rs536648	-1.63634		rs641620	-3.672
ENSG00000149922	TBX6	rs55762054	2.33704		rs9783783	2.29247		rs9972866	2.67705		rs7190269	1.66399		rs9319584	1.05494		rs77685267	-1.6973		rs12928610	1.1158
ENSG00000150076	C10ORF68	rs2484718	-1.49611		rs2992673	1.09943		rs10827118	1.2718		rs11009090	-1.98884		rs61856595	-1.38742		rs2095555	-0.941631		rs2095555	-1.18453
ENSG00000150316	CWC15	rs12283922	-1.94772		rs11602904	2.04483		rs11020989	3.08281		rs7941862	-1.76147		rs10765705	-2.03293		rs10831284	-2.44902		rs61895494	2.0724
ENSG00000150347	ARID5B	rs7915739	-2.44272		rs4948503	1.80584		rs10740060	-2.00485		rs61852291	-1.32922		rs117850949	2.33706		rs10740060	1.93987		rs7902146	2.25895
ENSG00000150433	TMEM218	rs15541	2.74196		rs12576211	-3.06068		rs7102170	4.46784		rs11823885	2.36685		rs10790719	3.21026		rs11605560	-2.72076		rs7118772	2.50155
ENSG00000150625	GPM6A	rs10017793	-2.50274		rs1472328	3.06927		rs34646060	-3.65748		rs4306906	2.42553		rs17608637	2.90561		rs2643992	2.94953		rs7687455	-2.76918
ENSG00000150667	FSIP1	rs1491624	2.44993		rs1872762	2.1862		rs28485211	-1.45052		rs10520142	-1.90238		rs8034594	-2.09921		rs4924380	1.7201		rs112440995	3.84411
ENSG00000150756	FAM173B	rs9791130	-2.43797		rs7722710	2.52533		rs2136195	-2.99075		rs1508855	-1.27526		rs6868937	2.29201		rs11133603	2.24121		rs72643796	2.9251
ENSG00000150764	DIXDC1	rs599982	2.81729		rs7124696	-0.644385		rs476581	0.697882		rs599982	-1.4599		rs762550	-1.67777		rs2303437	1.69485		rs491535	-1.63186
ENSG00000150773	PIH1D2				rs11214093	2.63937		rs12419156	1.61868					rs10891324	-0.987374		rs4592454	2.54926		rs67280079	-1.09059
ENSG00000150938	CRIM1	rs12712499	1.44956		rs2023549	-1.96024		rs1017153	3.41586		rs72785186	-2.17871		rs3770957	2.25296		rs848541	2.88638		rs3770962	2.38048
ENSG00000150977	RILPL2	rs11526042	2.06312		rs28707421	-2.12889		rs28499899	1.79141		rs28838663	-2.08427		rs11535679	2.56585		rs28569885	2.40652		rs7299523	-2.48357
ENSG00000150990	DHX37	rs7313732	-2.66739		rs61179054	2.2647		rs75505135	2.74209		rs10846804	-3.16185		rs10846771	2.47835		rs7139310	2.27496		rs34291586	-2.06083
ENSG00000151012	SLC7A11	rs6832693	2.97063		rs78620988	-2.56403		rs62324412	2.09433		rs7667390	-1.84126		rs13119725	-2.13154		rs13113286	-3.05822		rs4643867	-2.73691
ENSG00000151033	LYZL2
ENSG00000151164	RAD9B	rs34903295	-1.04511					rs34903295	1.49517		rs73191841	2.3938		rs34903295	-0.914836		rs1265742	2.1		rs10849896	1.33344
ENSG00000151208	DLG5	rs12412010	3.26615		rs17516020	1.83252					rs1248696	1.89987		rs1781824	2.80088		rs2559652	-1.89231		rs12357839	2.49383
ENSG00000151229	SLC2A13	rs814228	-1.455		rs11174299	2.29115		rs7954875	-1.41827		rs481241	2.03831		rs11174338	-2.01882		rs28370611	2.29344		rs61933469	2.22992
ENSG00000151287	TEX30	rs1985702	-2.60176		rs79526433	2.51422		rs4150348	-2.53088		rs896000	-2.48189		rs1571070	-2.24392		rs9300761	2.09929		rs966724	2.16437
ENSG00000151353	TMEM18	rs6749061	2.27722		rs10208700	-2.13583		rs7575617	2.51803		rs6548242	-2.59137		rs73143779	2.5149		rs56692055	2.99793		rs56692055	1.95258
ENSG00000151470	C4orf33	rs1604815	-1.74981		rs12510600	-1.29522		rs35147077	1.51751		rs115095797	-2.40897		rs6857889	2.28872		rs56006519	2.53711		rs11730162	-1.57202
ENSG00000151552	QDPR	rs4698606	-2.46746		rs12647355	-1.85798		rs34333687	-3.21947		rs13120449	2.92766		rs10516313	2.49461		rs2697705	2.74823		rs62295121	2.89872
ENSG00000151640	DPYSL4	rs2492648	2.04619														rs6560685	1.82054
ENSG00000151690	MFSD6	rs72903383	2.37779		rs2582754	-1.90627		rs12998288	-1.98607		rs72903333	2.07317		rs149021097	-3.09139		rs6730504	3.1261		rs1837688	-2.40677
ENSG00000151694	ADAM17	rs7556890	1.57814		rs10929588	-2.33556		rs10929588	2.21132		rs62119393	1.50129		rs35581018	1.47269		rs13411809	1.72129		rs12692387	1.20558
ENSG00000151715	TMEM45B							rs4936083	-1.66019		rs60710509	2.82859		rs61915787	2.08919		rs61916075	2.35715		rs2178579	2.00232
ENSG00000151725	CENPU	rs4069938	-2.45318		rs13108061	-2.95575		rs876838	-4.01838		rs58825159	1.89908		rs4862399	2.72464		rs55739701	2.33802		rs6825561	-2.85764
ENSG00000151729	SLC25A4	rs55903146	-3.56131		rs6828163	2.34934		rs3112915	1.95759		rs57279992	-3.44381		rs13139396	3.09366		rs10023344	2.47067		rs13139396	-2.91538
ENSG00000151743	AMN1	rs10844012	2.93296		rs117262688	2.44746		rs11051499	-2.13072		rs11051587	3.03417		rs7485047	2.2692		rs12579938	-1.81181		rs4931535	2.30319
ENSG00000151773	CCDC122	rs9533702	-2.19688		rs656584	-2.84812		rs17571812	-2.08055		rs656584	2.4536		rs12871262	-2.98698		rs9533634	-2.45493		rs9567320	-1.78132
ENSG00000152104	PTPN14	rs6540844	-1.80611		rs35943353	1.97827		rs6673035	-1.61066		rs6703995	4.78809		rs4655356	3.30211		rs12747035	-2.02319		rs1472439	1.97567
ENSG00000152219	ARL14EP	rs11828123	-1.52865		rs7949790	2.32278		rs1879671	-3.06546		rs11826681	-2.61505		rs11031051	-3.19995		rs6484481	-2.29016		rs532395	2.2913
ENSG00000152234	ATP5A1	rs34180217	-2.67606		rs4257298	-2.0397		rs8089153	1.96724		rs594492	1.9322		rs34180217	2.09667		rs12456616	-2.45955		rs688070	-2.42906
ENSG00000152242	C18orf25	rs7232352	2.88013		rs67667594	-2.60747		rs8098751	-2.45103		rs72905400	2.18806		rs28532950	2.47638		rs4890635	-2.43667		rs718515	2.34238
ENSG00000152256	PDK1	rs10188207	-1.90377		rs34970908	1.73426		rs12151618	1.89894		rs11685833	2.13489		rs34237921	1.49743		rs836626	2.3584		rs10188207	-2.19763
ENSG00000152315	KCNK13							rs56003986	2.39274
ENSG00000152348	ATG10	rs2200425	1.32732		rs4703871	2.85071		rs6452448	-2.02535		rs6884057	1.92085		rs4703871	-1.92032		rs6882565	1.75847		rs35666877	-2.02096
ENSG00000152439	ZNF773	rs12980700	-1.6476		rs12463137	-2.8947		rs7250136	1.85634		rs73065220	1.84175		rs4801483	-1.43791		rs34675948	-1.87189		rs34891421	-1.42083
ENSG00000152465	NMT2	rs7093776	2.03659		rs10906854	-2.57611		rs60757408	-2.42411		rs4750607	-2.47751		rs10906857	-2.70529		rs61844216	2.20266		rs72776136	-2.5223
ENSG00000152492	CCDC50	rs417805	3.28246		rs293801	-1.92898		rs57312239	-2.92738		rs4399929	-2.0049		rs57312239	-2.75055		rs4399929	-2.03777		rs16866496	-1.49757
ENSG00000152495	CAMK4	rs78345930	2.78143		rs78345930	1.71607		rs1650786	-2.24556		rs10491334	1.70746		rs31327	-1.60488		rs1650794	2.76534		rs11960269	3.31734
ENSG00000152503	TRIM36	rs2278696	-1.76976		rs265405	-2.10023		rs11958331	2.63966		rs12659716	2.45637					rs265405	1.33117		rs166459	2.26332
ENSG00000152520	PAN3	rs1886233	1.01463		rs7335866	2.06641		rs73445070	1.74335		rs9513070	2.11408		rs73445070	-1.45077		rs7335866	3.82069		rs7986351	-2.03112
ENSG00000152527	PLEKHH2	rs57416996	2.6145		rs72870502	2.18109					rs76986705	2.10655		rs17031289	3.93989					rs9678037	4.22747
ENSG00000152672	CLEC4F
ENSG00000152684	PELO	rs10940270	-2.72839		rs6877037	2.31893		rs17211038	-2.29282		rs4530726	1.90157		rs6450091	-3.10118		rs35607388	-2.358		rs80116920	2.44216
ENSG00000152689	RASGRP3	rs897506	2.29455		rs11684415	-2.27343		rs57306830	2.52739		rs13410589	-2.86892		rs3754825	3.76872		rs11685011	2.21517		rs11685011	2.75415
ENSG00000152749	GPR180	rs1408998	2.68183		rs2093688	-1.99697		rs9524562	-2.47434		rs3897474	-2.83328		rs1408999	2.20497		rs9561669	-2.56295		rs7317537	2.53733
ENSG00000152760	TCTEX1D1
ENSG00000152818	UTRN	rs11155364	1.45285		rs951572	3.97284		rs951572	-1.86116		rs9390187	1.11271		rs4401687	-1.14846		rs57692588	2.18361		rs951572	-1.69413
ENSG00000152904	GGPS1	rs6666434	1.86415		rs6660211	-2.02699		rs12072301	2.87933		rs146006388	-1.53253		rs7539316	2.25305		rs7551086	-2.79043		rs10925436	1.04272
ENSG00000152969	JAKMIP1	rs73196072	2.86014		rs9790758	2.2		rs34882066	2.5345		rs10804973	2.06077		rs60046962	1.83894		rs7697135	2.28929		rs28444259	3.34572
ENSG00000153046	CDYL	rs57768379	-2.20279		rs6922170	-1.58277		rs56256632	1.13179		rs12662327	-1.78225		rs6934990	-1.848		rs6922170	-3.01889		rs9405783	2.16093
ENSG00000153048	CARHSP1	rs1471435	2.78307		rs11640388	2.25087		rs11644506	-2.4589		rs11641191	2.80732		rs1273408	-2.59256		rs12708725	1.71295		rs1641027	2.4816
ENSG00000153071	DAB2	rs77083920	2.21326		rs3849768	1.97463		rs3860796	-2.0318		rs268084	-1.80389		rs11953839	-1.8282		rs13179493	2.45697		rs13158532	1.38824
ENSG00000153113	CAST	rs4869306	2.58691		rs26505	-3.20291		rs6556937	3.82597		rs26505	-3.47945		rs6556938	2.58921		rs7736193	1.87416		rs152014	2.68187
ENSG00000153140	CETN3	rs75775265	-2.42523		rs72781084	-1.72208		rs3794746	-2.33756		rs13179185	-2.17378		rs3805480	2.6108		rs2115501	1.38432		rs10042242	1.55268
ENSG00000153157	SYCP2L
ENSG00000153187	HNRNPU	rs9729191	2.36383		rs751715	-1.98968		rs2365686	-2.53282		rs9727042	-3.12672		rs12566094	3.1084		rs1874392	-2.22657		rs2088239	-1.82454
ENSG00000153214	TMEM87B	rs10203657	-1.99759		rs6710189	2.2691		rs7580261	-3.08918		rs78686339	1.79553		rs4848969	3.3805		rs116424924	-2.0148		rs7570924	-2.02614
ENSG00000153406	NMRAL1	rs8046785	2.53823		rs74949027	-1.60919		rs9673241	-2.32839		rs757593	2.03433		rs4786486	-1.84447		rs3848372	2.79047		rs1530088	1.41647
ENSG00000153551	CMTM7	rs6770766	-2.22975		rs6787078	2.64856		rs2278540	2.76288		rs12494400	-2.10193		rs164204	2.40827		rs342745	-2.13709		rs7647165	-2.35871
ENSG00000153563	CD8A	rs7587730	-2.52828		rs59909368	-2.06887		rs7587225	1.48415		rs74767962	1.95148		rs11689511	2.01902		rs2367375	-2.53722		rs6755452	-2.17814
ENSG00000153814	JAZF1	rs6968494	2.22895		rs10156144	-3.41172		rs38500	-2.23087		rs6968494	2.77976		rs6971086	2.3005		rs9691786	1.62789		rs7776864	1.74552
ENSG00000154027	AK5	rs1551331	2.82478		rs12402184	3.45119								rs4949653	3.1915
ENSG00000154099	DNAAF1	rs11646443	3.13068		rs419323	4.43898		rs62049938	2.79234		rs11646443	3.84759					rs10445073	3.25589
ENSG00000154133	ROBO4
ENSG00000154153	FAM134B	rs1863997	2.18644		rs12520596	2.02234		rs443324	2.88455		rs448021	-2.0213		rs1863997	2.25085		rs6882868	2.29555		rs12520596	3.51641
ENSG00000154263	ABCA10	rs4553686	-1.1285					rs7208451	1.35845		rs997781	2.46235		rs6501292	2.90784		rs60066663	2.73082		rs62080888	1.42698
ENSG00000154269	ENPP3													rs76193249	2.68956					rs9493046	2.58297
ENSG00000154359	LONRF1	rs74956218	1.84		rs2106214	2.38655		rs73206315	2.15134		rs12678448	-2.61715		rs62488470	-2.62014		rs4644254	1.73497		rs11784167	1.68328
ENSG00000154429	CCSAP	rs238109	2.5615		rs10916467	-1.49903		rs12117697	-1.97418		rs12130812	-1.78181		rs237748	3.39923		rs12117697	-2.57789		rs7524491	-1.98526
ENSG00000154451	GBP5	rs6658587	2.78345		rs1414355	-2.216		rs623771	-2.87025		rs521704	1.6479		rs1414355	-3.0339		rs10922604	2.71317		rs4658348	2.47807
ENSG00000154479	CCDC173	rs2276611	3.08823		rs2883255	-2.33091					rs7567949	1.32487					rs12614923	-2.11231
ENSG00000154518	ATP5G3	rs6710378	-1.99805		rs268231	2.83048		rs4972748	1.95806		rs11894320	4.14133		rs17198360	-1.78573		rs374954	2.83433		rs57468710	1.76684
ENSG00000154719	MRPL39	rs8128619	1.63698		rs2829783	-2.72738		rs2829860	2.15377		rs75120319	1.50813		rs1782969	-2.33032		rs2829867	1.99429		rs8131074	-1.7173
ENSG00000154721	JAM2	rs73161744	1.52599		rs3787616	-1.81457		rs11087968	-1.68561		rs2298369	-2.11454		rs73161729	2.63611		rs2829841	-1.52296		rs974680	2.37956
ENSG00000154768	C17orf50							rs3826404	2.76686											rs11656322	3.03822
ENSG00000154781	CCDC174	rs13080806	3.01672		rs2342695	2.62368		rs9834046	2.76015		rs1432601	1.93841		rs11128718	-2.34732		rs113691955	1.98954		rs13325138	2.89741
ENSG00000154814	OXNAD1	rs869120	2.63393		rs73039496	-2.07363		rs17200269	-2.16137		rs62233885	2.63207		rs556322	-2.53544		rs842262	-2.46523		rs842264	2.77693
ENSG00000154845	PPP4R1	rs12961496	-2.56378		rs9945093	2.44358		rs589559	2.71378		rs7234274	-2.21919		rs62087418	-2.78653		rs11659583	2.39963		rs650464	2.40672
ENSG00000154856	APCDD1							rs206506	2.93608					rs2869452	2.26928
ENSG00000154917	RAB6B
ENSG00000154928	EPHB1				rs187586	2.3697		rs13095424	1.72762
ENSG00000154978	VOPP1	rs7807352	-1.90997		rs4245568	2.05186		rs6974456	-2.47592		rs73141740	2.27029		rs34940670	2.65947		rs6968800	2.66329		rs4948042	2.16746
ENSG00000155096	AZIN1	rs1991928	-1.77888		rs2679757	2.31358		rs62526535	-2.12071		rs6991188	-2.31775		rs76815198	2.03883		rs7815583	2.67782		rs2436867	3.21137
ENSG00000155158	TTC39B	rs10124733	2.54905		rs10961961	2.76208		rs4317675	2.75139		rs7846987	-2.43568		rs9657569	3.34835		rs638485	-1.96852		rs28444701	2.51448
ENSG00000155229	MMS19	rs12358520	2.88501		rs11189238	3.52798		rs11189281	-1.40616		rs114633874	-2.88919		rs114633874	-1.94469		rs11189224	2.44049		rs12569570	2.73211
ENSG00000155265	GOLGA7B							rs34018326	3.18237					rs12412005	1.16171		rs35027739	2.77463		rs4919155	-2.08951
ENSG00000155307	SAMSN1	rs4817236	2.839		rs4817266	-2.54671		rs2822782	-2.21096		rs4817266	-2.10868		rs2822753	-3.11573		rs455488	3.77755		rs9978374	3.15906
ENSG00000155368	DBI	rs12711928	2.89487		rs61313894	2.73196		rs79257260	-3.73478		rs61313894	2.69177		rs2278565	-2.13083		rs13025232	2.63389		rs1374313	3.19133
ENSG00000155393	HEATR3	rs12917838	2.21165		rs2541709	-1.78428		rs75859969	2.63921		rs62032976	1.39409		rs11642909	2.81029		rs7198659	-2.15884		rs9939479	-1.70529
ENSG00000155465	SLC7A7	rs1042704	1.72365		rs12884337	-3.21444		rs35753892	-2.73435		rs12888930	-2.67195		rs4981442	-2.62519		rs35758383	2.92319		rs12892526	2.79811
ENSG00000155542	SETD9	rs115429202	2.31746		rs702686	-2.42555		rs252900	-2.47153		rs170733	-2.10336		rs2257505	-1.89478		rs10805493	-2.59528		rs194059	-2.81462
ENSG00000155850	SLC26A2	rs30825	1.69326		rs216150	-2.25397		rs3776074	-2.62498		rs3776061	-2.4076		rs2276983	-1.74059		rs4705096	2.31019		rs11956955	2.10704
ENSG00000155893	ACPL2	rs10755096	2.59592					rs9838625	-2.68637		rs13069522	-2.0919		rs6769909	-1.77981		rs1567559	1.64174
ENSG00000155906	RMND1	rs144972613	1.82993		rs34576160	-2.84726		rs11969497	1.94363		rs6557136	-3.56123		rs6557136	-2.64635		rs716329	-2.79389		rs62444265	1.81928
ENSG00000155970	MICU3	rs62502366	2.22954		rs2952131	-2.52912		rs2959603	-3.57428		rs35224495	-2.56494		rs73194718	2.89096		rs2285265	4.10317		rs10098337	-2.23172
ENSG00000156011	PSD3	rs2638661	-2.27539		rs59239262	2.33042		rs79947239	2.91793		rs4515594	2.61355		rs11774365	2.49838		rs193091	-2.69712		rs4515594	-2.53197
ENSG00000156030	ELMSAN1	rs12587607	-1.9029		rs62006106	-2.30218		rs140328462	-1.72682		rs75699241	-2.35864		rs12050448	1.72473		rs1974581	-2.85401		rs12879393	-2.32059
ENSG00000156110	ADK	rs11000999	1.5184		rs11001034	-1.67842		rs35273093	-1.7706		rs10509347	0.396784		rs4745745	1.54756		rs10824197	2.403		rs11001034	-1.57033
ENSG00000156171	DRAM2	rs3762374	3.20582		rs10857858	4.35532		rs817582	2.57981		rs2297703	2.39653		rs4839094	2.74407		rs629608	-2.53647		rs600430	2.55739
ENSG00000156253	RWDD2B	rs11701464	2.65848		rs2026245	-1.72656		rs73192155	-1.83981		rs1054718	-1.36758		rs10427515	-2.3928		rs8128170	-1.43139		rs8126645	-2.09586
ENSG00000156261	CCT8	rs2251381	1.84107		rs73192167	2.81398		rs2276517	2.73145		rs2832222	2.0031		rs2705658	2.02243		rs2832230	2.11155		rs73192167	5.18222
ENSG00000156265	MAP3K7CL	rs9976274	2.49075		rs8126515	-2.2794		rs9636822	-1.51879		rs4555437	-1.85293		rs4555437	2.12951		rs9974276	3.06765		rs2832273	3.50944
ENSG00000156564	LRFN2
ENSG00000156603	MED19	rs12146692	-2.96241		rs653889	2.33511		rs12801694	3.17612		rs7124804	2.11829		rs10896634	-0.795225		rs10896636	-2.74334		rs11229087	3.16427
ENSG00000156738	MS4A1	rs4394855	2.54441		rs2233238	-5.19514	*	rs1319179	-4.57105		rs1838095	-4.65718		rs955019	-3.71309		rs2233239	-5.48163	*	rs2233239	-3.08425
ENSG00000156795	WDYHV1	rs3779983	2.88397		rs28699074	-2.63003		rs4330677	-2.42861		rs7836880	1.53866		rs2385277	-2.18674		rs13274664	1.81614		rs7818812	2.64845
ENSG00000156966	B3GNT7	rs12468313	2.00142		rs1669070	3.50577		rs13023082	2.84623		rs6740388	-1.84655		rs11903772	2.66008		rs6740388	-1.91537		rs1530875	-1.89659
ENSG00000157014	TATDN2	rs1642975	1.79586		rs796502	1.94876		rs3774179	-2.63558		rs112582329	-2.10317		rs13084261	-2.63184		rs3846108	-2.33316		rs2241308	-3.06916
ENSG00000157017	GHRL	rs6442159	2.1951		rs457803	2.03735		rs3755777	2.21947		rs696220	2.05849		rs35683	2.68022		rs40515	-1.61945		rs582868	2.21805
ENSG00000157111	TMEM171
ENSG00000157168	NRG1				rs28411153	3.08081					rs2200047	1.9678					rs6468091	2.41145		rs7832402	3.43432
ENSG00000157240	FZD1	rs4554397	1.52914		rs12532149	1.64097		rs4344024	1.93586		rs4515468	-1.93676		rs4345494	1.69185		rs12535259	2.54157		rs7455846	3.28909
ENSG00000157322	CLEC18A	rs4985482	2.8667		rs12708902	2.40036		rs11075746	1.47091		rs9746247	1.21174		rs9302605	2.90031		rs12149320	-1.8834
ENSG00000157827	FMNL2	rs73967856	2.84244		rs7581544	-3.21623		rs35083325	2.43101		rs55692468	1.78565		rs35083325	2.74863		rs55692468	-2.46565		rs2881335	-1.66077
ENSG00000157933	SKI	rs9661611	2.54288		rs2017143	2.89352		rs878093	-2.46657		rs10910050	-2.17308		rs72643475	2.14162		rs4648830	2.71914		rs10910050	-2.82622
ENSG00000157954	WIPI2	rs73048069	2.44919		rs12472	3.46221		rs62441954	3.21801		rs59005146	1.84862		rs34185494	1.9738		rs6979407	3.34947		rs10951856	-2.68268
ENSG00000157992	KRTCAP3	rs76984581	-1.56317		rs62131879	-1.39568		rs80051818	1.56126		rs79740025	1.17299		rs55828214	1.7952		rs7423104	2.2246		rs12475426	2.91804
ENSG00000158161	EYA3	rs2183680	-2.19647		rs11247739	-2.64481		rs6598918	-3.31729		rs72656597	-1.9412		rs11588733	-4.34519		rs57127818	-3.86991		rs4908380	2.04559
ENSG00000158234	FAIM	rs9855074	1.57073		rs9878820	0.914603		rs493152	-1.46735		rs17282752	-1.16459		rs9878820	1.62771		rs17282752	-1.70204		rs361080	-1.99494
ENSG00000158286	RNF207	rs2294713	2.38513		rs9434741	2.31195		rs3789522	-2.80491		rs3789520	2.7103		rs4243827	2.90268		rs9434741	2.22925		rs3789512	2.44597
ENSG00000158411	MITD1	rs1955393	-1.67693		rs17760028	1.12384		rs12053372	1.59587		rs13007308	-1.74774		rs62156398	-1.75975		rs13031919	-1.32177		rs10193039	-2.05616
ENSG00000158457	TSPAN33	rs77159569	-3.47487		rs13227498	3.08085		rs2566892	-2.82764		rs7805352	-3.36054		rs55807509	2.64112		rs1835489	2.59715		rs4728150	-2.70514
ENSG00000158483	FAM86C1	rs10047426	-1.24601		rs637195	-3.08112		rs10047426	1.31759		rs7124588	1.43242		rs4316538	1.1126		rs6592316	1.07183		rs508267	-0.694169
ENSG00000158525	CPA5
ENSG00000158528	PPP1R9A	rs11981513	2.47311		rs2695699	-1.59572		rs71562883	-2.44409		rs10214977	1.83949		rs2520451	2.10541		rs67914831	4.61246		rs67914831	0.719686
ENSG00000158552	ZFAND2B	rs11886864	-2.90697		rs7591074	2.1334		rs17608747	1.83094		rs2272017	1.86331		rs6436111	1.7009		rs6707588	-2.40843		rs62191797	-2.34405
ENSG00000158555	GDPD5	rs1793404	2.52828		rs1793406	3.36815		rs113767193	1.3255		rs61897371	2.38264		rs1783556	-1.58718		rs608585	1.96729		rs666063	-2.16495
ENSG00000158623	COPG2	rs140193178	1.72786		rs145373163	-1.71036		rs11763462	-1.94952		rs11763462	1.75754		rs11763462	1.0815		rs13232819	-1.10646		rs4131538	-1.18785
ENSG00000158669	AGPAT6	rs59191643	-2.60841		rs532825	1.99215		rs492008	2.25		rs13252523	-1.8801		rs35389532	-2.02939		rs492008	-1.56336		rs58391358	-1.80937
ENSG00000158683	PKD1L1																			rs34376116	2.17961
ENSG00000158747	NBL1	rs3934191	2.79128		rs3929669	2.63799		rs4912147	1.86108		rs115114124	2.297		rs4345827	2.8744		rs11591154	1.63329		rs6701316	1.85835
ENSG00000158773	USF1	rs7523191	-1.78845		rs11576830	-1.72322		rs12116949	2.68473		rs12118313	-1.95442		rs12030262	-2.39392		rs4656984	-3.49556		rs4656984	-1.76784
ENSG00000158825	CDA	rs12736179	1.77083		rs2000366	-1.4638		rs12093772	-2.66376		rs10799655	-2.32161		rs2072671	-2.43625		rs669380	-3.2917		rs34918162	1.87241
ENSG00000158865	SLC5A11
ENSG00000158869	FCER1G	rs9725457	2.20863		rs34448954	-1.86937		rs4503368	1.52746		rs12737323	-2.22674		rs2502807	-2.4175		rs61801111	-2.23303		rs2501862	-2.13784
ENSG00000158882	TOMM40L	rs2307418	1.96507		rs3402	-2.53837		rs79181095	2.86506		rs28703151	-1.62114		rs75213764	2.50097		rs28703151	-2.87891		rs2501865	-1.50246
ENSG00000158941	CCAR2	rs3758038	2.11066		rs12541654	2.67937		rs62494319	2.72103		rs73229808	-2.34723		rs13274496	2.2608		rs2005080	-2.96112		rs10088686	-2.15867
ENSG00000159111	MRPL10	rs28722191	-1.45957		rs7221202	1.93852		rs4794160	2.03663		rs11871964	-3.14803		rs2158079	-2.22618		rs4424943	2.15903		rs59513807	-2.74069
ENSG00000159202	UBE2Z	rs2546494	-1.72891		rs318095	2.7666		rs35513882	-3.30332		rs62078383	-3.52387		rs35513882	1.47689		rs318095	2.40077		rs2088138	-2.13866
ENSG00000159228	CBR1	rs9975516	2.38744		rs7282607	1.27699		rs2835196	1.60884		rs2835227	2.9755		rs2835203	1.66236		rs62230784	1.77009		rs2835211	1.75222
ENSG00000159231	CBR3	rs7280896	1.80295		rs9984678	3.06625		rs12627576	-1.6759		rs2051245	2.21974		rs7354758	-1.9676		rs2835259	-1.76167		rs6517331	1.64057
ENSG00000159256	MORC3	rs115821859	2.50135		rs2244034	-1.90829		rs170141	-1.81139		rs9975431	1.73049		rs2284640	1.97098		rs8128575	-2.13093		rs2284636	-3.5227
ENSG00000159339	PADI4	rs1204866	1.90479					rs12726654	2.48439		rs1924553	2.35426		rs72646777	-2.46749		rs10492990	2.27226		rs35397237	2.11224
ENSG00000159388	BTG2	rs12756933	-4.19791		rs2494303	2.65024		rs10800912	-3.25578		rs1891176	3.09397		rs9803837	-2.37228		rs2486072	-2.12455		rs3766537	2.95957
ENSG00000159445	THEM4	rs3828058	-1.6742		rs3828058	-3.35006		rs11204897	-2.39274		rs12045886	2.00711		rs2932586	-2.34862		rs998500	2.51572		rs10888436	-2.75601
ENSG00000159461	AMFR	rs12927669	1.84561		rs2587889	-4.11639		rs3790113	2.35449		rs2398144	2.93954		rs2617842	-2.30986		rs11640452	3.16968		rs3790116	2.83221
ENSG00000159479	MED8	rs6670250	-1.87569		rs6429542	3.23864		rs72671118	-1.89406		rs72671118	-1.43793		rs6429542	1.75648		rs12407785	1.3096		rs1981080	-1.67661
ENSG00000159618	GPR114	rs6499902	2.45036		rs4784814	-2.22555		rs8050517	-2.39524		rs12444470	3.78266		rs11647021	2.62003		rs8050517	-2.39544		rs7204900	2.41492
ENSG00000159640	ACE	rs9896208	1.98811											rs4968650	1.85019					rs8076157	-1.33473
ENSG00000159648	TEPP				rs12933912	-1.64664		rs16959642	3.40775					rs12919778	3.04964					rs13335409	2.41995
ENSG00000159674	SPON2	rs629261	-2.27564		rs28569895	-1.30386		rs75150069	-2.31688		rs6822461	3.42379		rs11930225	-0.982675		rs1250109	2.13452		rs6821834	-1.47378
ENSG00000159733	ZFYVE28	rs35174183	2.43587		rs28703260	2.7643		rs1183191	3.3214		rs34455202	-3.3737		rs35174183	-3.27524		rs638010	-2.76352		rs10006776	-3.15045
ENSG00000159842	ABR	rs12947433	-2.97847		rs2020031	2.2		rs2258522	-3.9447		rs9914967	-2.43747		rs8070197	2.70978		rs2586256	2.69641		rs1960893	2.31434
ENSG00000159884	CCDC107	rs1538537	-3.39027		rs13296540	3.14041		rs2236288	-2.40683		rs3750433	2.14717		rs2789750	-2.16134		rs1832537	1.50434		rs34566983	2.18824
ENSG00000160013	PTGIR	rs7247877	-2.49229		rs150954567	3.43804		rs62136918	-2.85126		rs56765950	3.28518		rs8102030	-2.30542		rs75432130	2.84312		rs3786704	-3.1063
ENSG00000160014	CALM3	rs11083835	2.67438		rs8110912	2.91735		rs7247877	-2.6406		rs10413222	2.56583		rs10424578	-2.04227		rs62136909	1.8038		rs11083844	1.83633
ENSG00000160075	SSU72	rs9439473	-1.70787		rs3766178	2.99557		rs3935032	2.07533		rs3766169	1.95033		rs35051391	-1.36375		rs28456011	-2.28055		rs72634815	-2.68324
ENSG00000160113	NR2F6	rs75843980	3.64255		rs11878590	2.85431		rs1545620	-3.32747		rs66938508	3.66966		rs4808584	2.45216		rs11086063	2.33863		rs10415119	3.04234
ENSG00000160124	CCDC58	rs10511409	5.24163	*	rs56085624	2.27652		rs7635930	5.06338		rs73186050	4.27071		rs3828362	3.9327		rs62269140	-2.78413		rs1986617	4.47243
ENSG00000160179	ABCG1	rs170445	-2.21463		rs2017391	2.54816		rs7283700	2.69755		rs225411	-1.83305		rs170442	-1.79993		rs220184	2.23091		rs8133510	-2.81521
ENSG00000160180	TFF3
ENSG00000160191	PDE9A				rs228038	2.39313		rs7279035	2.34096		rs35624153	4.56949		rs4920000	-2.25244		rs9981677	-1.98357		rs11702778	-2.35756
ENSG00000160209	PDXK	rs13049917	1.76404		rs743466	-2.29153		rs10854488	-2.35916		rs2838361	-2.40783		rs2838407	1.31558		rs4819317	-2.04389		rs13046671	2.47984
ENSG00000160213	CSTB	rs76758772	2.53592		rs2006288	-4.09253		rs35006428	-4.314		rs2838375	-4.54971		rs35285321	-5.79251	*	rs7281851	-3.72789		rs35285321	-3.61407
ENSG00000160218	TRAPPC10	rs62229738	-1.65735		rs57924870	-2.10748		rs2020944	-2.46122		rs9984123	-1.59722		rs4818878	1.43271		rs14151	-2.98145		rs11702506	-1.71486
ENSG00000160255	ITGB2	rs760462	3.0372		rs760459	3.25637		rs760462	3.95458		rs760462	3.71007		rs760462	3.108		rs881969	-2.36725		rs760462	3.21068
ENSG00000160271	RALGDS	rs10121942	2.59016		rs7044834	-2.42851		rs671050	-2.40731		rs6597601	-1.78577		rs488087	2.15255		rs11244037	2.02394		rs33936863	-1.96604
ENSG00000160284	SPATC1L	rs8133205	-2.45346		rs9982008	-1.59337		rs73159701	-3.7512		rs8133866	-2.5153		rs3747002	2.30858		rs13051757	-2.91321		rs59140308	2.56224
ENSG00000160305	DIP2A	rs2073379	3.57244		rs2300403	-1.89935		rs2839327	2.04363		rs62683162	-3.14231		rs2839345	2.06672		rs8127941	-3.20695		rs11701571	3.47376
ENSG00000160307	S100B	rs59272843	2.2695		rs4267585	-3.13837		rs2277827	2.04027		rs73381506	2.10642					rs2839348	1.80255		rs2070436	2.71806
ENSG00000160310	PRMT2	rs9980467	-2.15388		rs2255397	-2.57283		rs1107065	2.47363		rs11911126	2.8029		rs73152893	2.33099		rs72613658	1.86366		rs2211884	-2.06104
ENSG00000160408	ST6GALNAC6	rs41492548	-2.09059		rs7863410	-2.20097		rs9919018	1.72125		rs13288292	-2.22016		rs9919018	2.91282		rs4226	1.80672		rs2094332	2.71394
ENSG00000160410	SHKBP1	rs56353506	2.35702		rs8109754	3.02694		rs10409296	1.68854		rs8112314	-2.15114		rs2604892	-2.62851		rs7249036	3.9504		rs12983471	2.67342
ENSG00000160439	RDH13	rs11084385	-2.71651		rs1654448	2.07801		rs45620341	-3.03977		rs10417328	-2.37417		rs62122058	2.69633		rs6509911	3.63696		rs12981732	3.24948
ENSG00000160447	PKN3	rs7868733	1.64315					rs7868733	2.76683					rs10819441	1.59714					rs7868733	-0.999835
ENSG00000160469	BRSK1				rs11666163	1.74204		rs8105530	2.88873					rs59805819	3.43112					rs17700376	-1.94667
ENSG00000160471	COX6B2	rs10425596	2.78307					rs12972567	2.47302					rs1551562	-1.71011					rs11880781	-2.41371
ENSG00000160588	MPZL3	rs12289120	2.473		rs640323	-1.964		rs644287	-1.91468		rs3759000	2.29292		rs7103366	2.81699		rs1715444	-1.40331		rs668468	-2.08648
ENSG00000160593	AMICA1	rs17540708	1.57002		rs11216781	2.14231		rs630403	1.82124		rs671111	2.06811		rs2187557	2.4481		rs1715464	-2.28057		rs3759002	1.90983
ENSG00000160712	IL6R	rs12048950	2.36786		rs60368585	2.46382		rs116088025	-2.66627		rs4537545	1.71981		rs2297606	3.22674		rs55668699	-2.40351		rs6683206	-2.11438
ENSG00000160791	CCR5				rs4682816	2.36125		rs34400747	-2.08687		rs76258812	-1.82212		rs113010081	2.91558		rs2888523	2.51264		rs4317138	-2.70806
ENSG00000160796	NBEAL2	rs6780601	1.30924		rs13081418	-1.83705		rs13081418	0.82354		rs4683295	-3.37077		rs12152493	-1.58689		rs12631730	1.96214		rs7433300	1.87882
ENSG00000160856	FCRL3	rs11264801	3.58059		rs7534518	3.8307		rs2778009	4.67374		rs2317231	3.89794		rs7534518	2.3732		rs11264794	4.44438		rs57500528	2.76132
ENSG00000160886	LY6K	rs7825980	2.10924		rs9297973	1.84026											rs2717561	3.17037		rs28406558	-2.11464
ENSG00000160888	IER2	rs7247912	2.5885		rs3816027	-1.9378		rs10414282	2.45529		rs11671683	-2.44205		rs62108597	2.35862		rs11085833	2.95353		rs1985579	-3.47339
ENSG00000160951	PTGER1
ENSG00000160959	LRRC14	rs2086362	-1.43092		rs11248208	1.16677		rs2721188	1.73032		rs4244612	-1.07399		rs873882	2.30843		rs2620631	-1.39102		rs2721188	-1.90214
ENSG00000160961	ZNF333	rs11670658	2.62137		rs2098009	-2.32195		rs10419425	2.72836		rs1029475	-2.67378		rs11671118	-2.59129		rs8113670	-2.29821		rs4239642	1.85501
ENSG00000161016	RPL8	rs2954658	6.86642	*	rs2958516	8.51889	*	rs2955194	8.10999	*	rs2958498	7.37644	*	rs2955194	6.10191	*	rs2954654	7.45015	*	rs66716313	7.62255	*
ENSG00000161055	SCGB3A1	rs1965978	2.82414		rs57665202	-1.87033		rs13175335	2.97728		rs2279622	3.78379		rs2242214	2.40272					rs10052782	3.45494
ENSG00000161265	U2AF1L4	rs56189160	3.84765		rs7254384	-2.8744		rs11084831	2.76163		rs4806211	2.40223		rs3826999	-2.03217		rs58561864	-2.19498		rs10409299	2.65077
ENSG00000161326	DUSP14	rs12453570	-2.41792		rs3094501	2.33225		rs58781505	-2.95275		rs138840562	-2.09954		rs111453699	-2.89096		rs9892947	2.41918		rs2074409	-1.79021
ENSG00000161381	PLXDC1	rs16539	1.90157								rs521633	-2.06318		rs74649011	3.30685
ENSG00000161526	SAP30BP	rs820250	2.21904		rs9915313	2.08529		rs34208166	2.33903		rs35751493	-1.86564		rs820241	-1.7451		rs72854926	2.62581		rs736523	2.16715
ENSG00000161653	NAGS	rs34597051	1.72762		rs1642609	-2.28274		rs72822657	-1.57621		rs55676793	-3.50238		rs1642603	2.33725		rs117999408	1.9629		rs2631308	2.73291
ENSG00000161920	MED11	rs2875840	-2.30144		rs7224219	3.46322		rs9747408	-1.80225		rs4790702	3.19189		rs3826517	2.69575		rs9913156	1.50114		rs4790705	-3.58597
ENSG00000161921	CXCL16	rs8080014	-3.22314		rs8081076	1.81214		rs2286670	3.00604		rs748694	1.63857		rs73341629	2.78949		rs1052751	-2.4825		rs9908857	-2.74172
ENSG00000161929	SCIMP	rs2585291	2.48764		rs3031	-1.85292		rs7210695	1.92083		rs80120324	-1.56066		rs72634019	3.76929		rs7221353	2.38287		rs9652832	2.65429
ENSG00000161939	RNASEK-C17orf49	rs9904779	-2.39246		rs314224	-2.60389		rs2135845	-2.26714		rs35194581	3.28761		rs71370474	-2.76867		rs2289645	-2.78128		rs12951743	3.86654
ENSG00000161944	ASGR2																rs312456	2.03592
ENSG00000161958	FGF11	rs6503037	1.83913		rs12946520	2.87411		rs6503037	2.33451					rs11652328	2.02703		rs34445439	2.54481
ENSG00000161980	POLR3K	rs78018924	2.31461		rs3176415	1.60734		rs9936292	-1.79564		rs2562182	-2.61475		rs2541610	-2.35481		rs1088640	-3.19737		rs11646266	2.41702
ENSG00000161981	SNRNP25	rs2857996	2.51727		rs2288490	2.40659		rs9936292	-2.47072		rs2562164	1.8331		rs17146023	-2.95465		rs7202152	-2.79257		rs9936292	-2.73098
ENSG00000161996	WDR90	rs7204039	1.96652		rs7404985	3.93527		rs12102635	-2.1223		rs9929621	-1.6565		rs4984916	-2.7017		rs145255564	2.16002		rs4984890	3.85931
ENSG00000162078	ZG16B										rs4785914	1.95321		rs11863710	3.33011
ENSG00000162104	ADCY9	rs7195913	1.98917		rs8057582	-2.14053		rs2531979	2.11731		rs78830256	2.51191		rs11646233	3.61388		rs77719028	2.87941
ENSG00000162174	ASRGL1	rs3017106	-2.05612		rs4084164	1.93781		rs11231073	1.73972		rs10897272	2.91235		rs10897270	2.38524		rs3741240	-1.62443		rs3017092	2.21534
ENSG00000162222	TTC9C	rs2956993	1.33322		rs644616	-2.67608		rs11231184	-1.38644		rs2730032	2.52828		rs2956137	2.28278		rs493774	1.69425		rs1893458	2.32684
ENSG00000162231	NXF1	rs2282477	3.1908		rs67487724	1.1252		rs2510075	-1.68869		rs633742	-1.15088		rs11605489	-2.06664		rs7929194	1.43166		rs516580	-1.73155
ENSG00000162434	JAK1	rs10889502	-2.51592		rs10889512	2.87141		rs2780824	4.09831		rs56818621	-2.1007		rs2993612	1.53788		rs12134044	2.39057		rs2780814	1.69431
ENSG00000162490	DRAXIN	rs6662190	2.20685					rs17875934	1.98153					rs3737966	2.18671		rs11121824	2.65424		rs6540987	3.26333
ENSG00000162496	DHRS3	rs6698650	-2.32148		rs3000898	-3.56919		rs61774943	-1.91739		rs61774943	2.1517		rs12086990	1.93648		rs4845907	-2.76117		rs11121955	-2.68036
ENSG00000162545	CAMK2N1	rs10916811	2.1291		rs7536273	-1.73134		rs2000366	3.73532		rs12161216	2.9578		rs6704070	-1.87614		rs12736179	1.93862		rs12728329	2.57713
ENSG00000162585	C1orf86	rs1039065	-2.88959		rs3128295	2.64084		rs4648619	-3.08499		rs4648817	2.31078		rs7553178	2.31084		rs61759158	2.33795		rs60635488	2.62935
ENSG00000162600	OMA1	rs338935	-2.26552		rs822160	-2.87252		rs688068	-1.85448		rs72672216	-2.64045		rs659502	-3.99179		rs338935	-2.51468		rs3551	-2.34288
ENSG00000162614	NEXN	rs11162405	-1.70821		rs34517439	-0.849442		rs61778870	-1.02123		rs12085547	-2.87627		rs12085547	-1.56583		rs12090729	1.88229		rs12085547	-1.77732
ENSG00000162620	LRRIQ3	rs74737352	1.51299		rs74737352	2.88193		rs11210417	-2.49932		rs67802179	-1.61142		rs2086787	-2.94047		rs76486004	-1.42886		rs11210395	-1.59988
ENSG00000162623	TYW3	rs12409914	2.78062		rs624411	2.28713		rs575533	2.44711		rs1455034	2.47349		rs1327080	-1.60194		rs11163464	2.53765		rs1378278	2.47208
ENSG00000162643	WDR63				rs1037741	-1.54101								rs7546346	3.17357		rs3904965	1.57944
ENSG00000162664	ZNF326	rs2255759	-1.38197		rs2772338	-2.48088		rs12137153	-2.32647		rs1576371	-2.61355		rs2816886	-1.93693		rs2464454	-1.63617		rs10922748	-2.17518
ENSG00000162676	GFI1	rs6658232	2.05089		rs1886684	1.61389		rs68039687	3.3824		rs6658232	1.78984		rs4000736	1.84299		rs4970703	2.10922		rs1325432	3.09004
ENSG00000162692	VCAM1										rs3181088	2.13523					rs72732165	1.70874
ENSG00000162704	ARPC5	rs2702180	-1.72712		rs796860	-1.3733		rs2333685	3.03944		rs699243	-3.57913		rs35641542	-2.49543		rs2761555	3.34553		rs11755	4.02361
ENSG00000162804	SNED1	rs4676009	2.42203		rs4675832	2.85913		rs7570225	2.01794		rs2058061	-3.14815		rs7571354	2.28426		rs11678885	3.1574		rs13031715	1.58247
ENSG00000162817	C1orf115				rs2994529	3.82952		rs6656145	2.92435		rs3849287	3.20862		rs12145544	2.02851		rs427216	5.09903	*	rs337189	2.76244
ENSG00000162851	TFB2M	rs3795474	2.47268		rs3129581	-2.96747		rs10802424	-2.07755		rs2340786	-1.95652		rs3124085	1.66612		rs3124084	-1.89555		rs7537318	2.87458
ENSG00000162877	PM20D1				rs4951025	2.70171														rs823156	2.07242
ENSG00000162885	B3GALNT2	rs2131922	2.17846		rs424086	1.69337		rs182365	-2.2077		rs452154	2.70077		rs78334653	-2.38925		rs488618	1.96774		rs2841880	-2.25319
ENSG00000162924	REL	rs1432296	2.40841		rs1177205	2.64876		rs34683507	-2.82153		rs10188217	1.74976		rs7585642	1.43753		rs12479056	-1.85368		rs6545832	-2.46922
ENSG00000162928	PEX13	rs55792497	2.08806		rs2698193	2.85936		rs4560096	2.48233		rs1177301	2.20423		rs2278300	-1.46547		rs12713430	-1.95185		rs116244493	2.0191
ENSG00000162994	CLHC1	rs2576708	-1.8748		rs12990261	-2.39173		rs17046778	1.69848		rs10221705	2.03605		rs2920855	-2.3246		rs6545480	3.26648		rs80273115	1.91677
ENSG00000163040	CCDC74A	rs11674634	2.58407		rs7571678	-2.3661		rs1828293	-1.04398		rs72864708	-1.84012		rs2277878	1.45668		rs62176158	-0.921799		rs145625905	1.18878
ENSG00000163131	CTSS	rs17599629	-2.52264		rs17599629	1.44365		rs149026128	-0.688573		rs10888392	0.706795		rs115291189	-2.00571		rs187613164	-1.71083		rs72702521	-2.01284
ENSG00000163138	PACRGL	rs62410157	-1.87153		rs28613514	-1.95789		rs62410157	-2.70962		rs17621831	-2.02516		rs3935492	2.69604		rs6840322	2.77556		rs16869965	1.89817
ENSG00000163171	CDC42EP3	rs3845787	2.29548		rs2215605	-1.60126		rs13425885	-2.30107		rs7605964	-2.4812		rs3845787	2.31251		rs7607934	-2.45517		rs13425885	-1.71868
ENSG00000163214	DHX57	rs390008	-2.47295		rs3099943	-3.17053		rs1541877	1.82076		rs986019	-1.97049		rs6740138	1.3886		rs3112180	-1.68804		rs11124655	1.85475
ENSG00000163235	TGFA				rs731461	-1.65721								rs6546598	2.23795		rs12996793	2.78775		rs79847970	2.11243
ENSG00000163251	FZD5	rs11893697	-1.63434					rs12615798	2.05954		rs62189223	2.79725		rs4675713	2.08184		rs1009041	2.02415		rs17458775	2.11861
ENSG00000163273	NPPC	rs61260277	1.69127
ENSG00000163293	NIPAL1
ENSG00000163328	GPR155	rs75620859	1.6331		rs10930659	1.85135		rs1430186	2.93911		rs78898772	1.39424		rs4972656	2.58388		rs4972661	1.79029		rs12614738	2.33996
ENSG00000163347	CLDN1
ENSG00000163380	LMOD3	rs76552922	-2.24995		rs13071583	1.24386		rs62254240	-2.60834		rs1053555	2.10087		rs74403562	2.47518		rs62254240	1.8361		rs6801597	1.53931
ENSG00000163389	POGLUT1	rs2077599	2.59367		rs610902	2.04014		rs9809960	2.88688		rs9840932	2.845		rs6807043	2.97183		rs2930784	2.42845		rs2930784	2.58947
ENSG00000163421	PROK2	rs72955169	-1.80801														rs7614867	3.75135		rs13079978	3.68433
ENSG00000163435	ELF3	rs2819370	2.3544		rs11581656	2.5707		rs10920331	2.64218		rs7355146	3.11614		rs12023110	2.41833					rs2819360	2.94732
ENSG00000163468	CCT3	rs12038217	-3.30226		rs12401854	2.34162		rs6665039	-2.59433		rs6668857	2.41475		rs6686886	2.27051		rs74996533	2.07233		rs2075166	-3.30607
ENSG00000163521	GLB1L	rs75450661	-1.54203		rs10164761	-2.67904		rs2272017	1.36246		rs148635664	-1.24887		rs10799	1.27044		rs11679511	1.45506		rs10211319	2.30106
ENSG00000163558	PRKCI	rs1082967	1.05866		rs11712774	1.33545		rs10049400	-2.77649		rs1684883	1.9123		rs9815664	1.5694		rs9815664	-1.70354		rs1392366	1.40464
ENSG00000163576	EFHB	rs11716597	-2.30331					rs13070718	2.5267		rs6550227	2.21149		rs13070718	1.70158		rs13070718	1.9157		rs74668900	1.87054
ENSG00000163584	RPL22L1	rs6779973	-2.07486		rs34934154	-3.77273		rs12485248	2.09278		rs12485248	3.04595		rs7644261	-1.96101		rs13072023	1.70946		rs147779829	-2.17249
ENSG00000163599	CTLA4	rs7591187	1.53453		rs749933	1.81941		rs1978595	-2.79576		rs231839	-2.32884		rs3116513	-2.87505		rs75373219	3.84405		rs10804133	-1.68462
ENSG00000163602	RYBP	rs11920844	2.62148		rs62245299	-2.53035		rs6790645	1.41167		rs73104732	2.2245		rs6768506	-1.98466		rs6782322	-1.71596		rs6806741	-2.73106
ENSG00000163606	CD200R1	rs10934211	-2.13201		rs2293560	-1.87373		rs4571210	2.77028		rs62263756	1.67111		rs2399439	-1.48571		rs4682452	-1.51849		rs4478054	1.07446
ENSG00000163607	GTPBP8	rs73218113	-1.40104		rs12490614	-1.9122		rs12490614	1.97519		rs12487296	2.12034		rs1488191	-3.20509		rs984706	2.35737		rs2293560	-3.13683
ENSG00000163608	C3orf17	rs5028175	-2.49857		rs62263756	2.76925		rs3872612	2.03815		rs1392785	2.11103		rs11706431	-2.33495		rs62263756	3.4428		rs2613949	2.49825
ENSG00000163637	PRICKLE2							rs704417	-2.1049											rs17665251	1.81525
ENSG00000163681	SLMAP	rs56278641	-1.22837		rs11713595	2.10928		rs11712079	1.24274		rs6445927	1.87205		rs13066766	2.20184		rs17801943	1.40491		rs7620169	-1.51189
ENSG00000163684	RPP14	rs11713310	2.20016		rs9844002	1.73665		rs6445963	-2.49732		rs17059047	1.68591		rs9844002	2.00313		rs11130633	1.9798		rs2271634	-2.27472
ENSG00000163754	GYG1	rs3736641	-2.2022		rs34324881	-1.3102		rs67572210	-3.0143		rs12496613	-1.98636		rs4681473	2.66714		rs34100066	1.54305		rs12490195	-2.0903
ENSG00000163755	HPS3	rs772907	1.61345		rs13065611	1.69949		rs4681487	-3.27949		rs4974391	2.15632		rs114754257	3.65813		rs4974391	2.6151		rs4681480	2.63542
ENSG00000163827	LRRC2				rs4637321	3.57137		rs11714288	4.65145		rs150741051	2.06885		rs6769392	2.47631		rs11714288	2.41423		rs11130091	2.65368
ENSG00000163875	MEAF6	rs4025831	-2.45642		rs4653293	1.71864		rs2273013	2.63718		rs12040174	-2.40378		rs2745492	-2.13187		rs61780479	2.62001		rs2019918	2.43711
ENSG00000163884	KLF15
ENSG00000163902	RPN1	rs2811501	-3.22424		rs72987210	2.71487		rs13064442	-2.0166		rs6762732	2.96664		rs9870719	-1.51825		rs9289330	3.70802		rs36093157	1.68315
ENSG00000163946	FAM208A	rs6805474	-1.83657		rs60269209	-1.44249		rs6792241	-1.50949		rs4407379	-1.34589		rs56204053	-2.29924		rs9822876	1.81821		rs3772218	-1.88564
ENSG00000163961	RNF168	rs9681103	-3.23		rs73891238	2.58799		rs9837962	1.64713		rs9861944	2.2658		rs4133244	2.36637		rs12631706	-3.19892		rs7633524	-2.62915
ENSG00000163964	PIGX	rs9843585	-2.66782		rs11711827	-2.97548		rs1718420	2.5613		rs843532	-2.34527		rs1212534	2.52681		rs9850054	-2.80495		rs1718408	2.49862
ENSG00000163993	S100P	rs10027444	2.9034		rs34217992	3.7402					rs10027444	2.36213					rs10049503	3.0828
ENSG00000164023	SGMS2	rs870281	2.76885		rs56342237	1.82001		rs55679315	2.5522		rs6533328	2.34355					rs79439381	2.18397		rs76210762	2.27283
ENSG00000164032	H2AFZ	rs72684389	-2.25595		rs10016741	-0.808692		rs2114442	1.50605		rs6816380	-1.91245		rs9985783	-1.9683		rs117327561	2.37681		rs117327561	-1.46215
ENSG00000164039	BDH2	rs12500173	-1.88812		rs78845458	-2.24539		rs1383732	-1.64906		rs6841136	2.94395		rs6825519	3.06579		rs2711894	0.652735		rs2623060	1.10668
ENSG00000164074	C4orf29	rs28687198	1.09639		rs28687198	-0.978174		rs6534663	1.11149		rs34138183	1.11348		rs28687198	1.62905		rs62334582	-0.831519		rs2391208	0.788975
ENSG00000164088	PPM1M	rs4687612	1.54927		rs113582976	2.58881		rs113582976	2.49303		rs352143	2.98697		rs353556	-1.19936		rs610060	2.46442		rs353556	1.20516
ENSG00000164111	ANXA5	rs4516738	-2.73823		rs9997310	3.5318		rs12511956	3.62922		rs6817933	-3.57509		rs4833765	-2.90697		rs6817933	-2.43293		rs4833765	1.96295
ENSG00000164120	HPGD	rs10434411	2.15404		rs7697761	2.7579		rs11946109	2.3088		rs13119359	-1.95703		rs72706108	2.04374		rs12498589	4.08224		rs2011471	2.43537
ENSG00000164167	LSM6	rs11734051	-2.25145		rs11946670	-2.58653		rs11930848	-2.44491		rs72727921	2.19267		rs11100912	2.60522		rs62326847	2.91025		rs13142785	2.33788
ENSG00000164171	ITGA2	rs30726	-2.12942		rs10054234	2.44044		rs30101	2.37205		rs11745309	1.93443		rs34434873	-3.0627		rs10058636	1.90431		rs56189724	1.74199
ENSG00000164172	MOCS2	rs10069631	-1.72173		rs10059321	-1.98216		rs246406	-1.82411		rs10054234	1.88676		rs30726	-3.35426		rs56189724	3.26503		rs30098	-2.55401
ENSG00000164220	F2RL2													rs2431351	1.8982
ENSG00000164253	WDR41	rs7444908	-2.77047		rs6872745	-3.25295		rs335655	2.69406		rs78443023	1.8768		rs11959866	2.4382		rs4532348	1.69111		rs163027	2.37645
ENSG00000164266	SPINK1	rs55827115	3.16738		rs4705199	2.13036		rs9654488	-2.35351		rs7715230	2.77505		rs10038021	-1.99213		rs1864944	2.31884		rs6580509	2.5042
ENSG00000164300	SERINC5	rs10058560	-2.43588		rs4704651	1.8025		rs10045495	-2.65214		rs28437163	2.67553		rs7735705	-2.43692		rs7701859	2.86049		rs2438624	3.30171
ENSG00000164304	CAGE1				rs11758313	2.82587											rs1325031	3.16314
ENSG00000164307	ERAP1	rs41135	-1.86367		rs2549780	2.67314		rs17484359	-1.51313		rs2042381	2.2048		rs26499	2.56792		rs2549779	2.48053		rs11745157	2.24129
ENSG00000164308	ERAP2	rs2927610	-3.02246		rs56285155	2.17379		rs2548532	-7.95805	*	rs27528	-2.43849		rs2161548	-6.51042	*	rs2549780	-1.45495		rs2432142	-5.2697
ENSG00000164323	KIAA1430	rs77609849	2.60768		rs11732568	-2.11979		rs62344883	2.23034		rs9884823	-2.04573		rs6818961	-2.80055		rs62344883	2.38337		rs9990562	-2.46854
ENSG00000164330	EBF1	rs10068495	-2.75701		rs10076962	-1.81476		rs17714824	-2.2933		rs66534318	3.02533		rs31196	3.26903		rs2161356	-1.05945		rs4130208	-2.01501
ENSG00000164344	KLKB1																rs2241819	-2.02028
ENSG00000164346	NSA2	rs3733794	3.04402		rs72764635	3.40956		rs1048167	3.78787		rs72764642	2.51925		rs72764642	3.30576		rs16872173	3.91091		rs72764642	4.17531
ENSG00000164366	CCDC127	rs56179436	3.62058		rs28581737	1.93394		rs10054259	-1.87697		rs173132	2.67584		rs173132	-2.65627		rs13157043	2.15706		rs10052239	-2.36359
ENSG00000164403	SHROOM1	rs7732635	1.85641		rs10479013	-2.35427		rs2023895	-1.45323		rs9327638	2.00331		rs4705970	-2.00702		rs809123	1.54295		rs4705979	-1.44036
ENSG00000164414	SLC35A1	rs7756225	1.44006		rs12182672	2.59898		rs4254968	1.82885		rs9450740	-1.51851		rs9450730	2.1986		rs10944312	-1.96044		rs9450673	2.37293
ENSG00000164442	CITED2	rs3924016	-2.98744		rs9495464	-2.2056		rs6925372	2.90287		rs6901049	2.19088		rs759102	-2.24489		rs62441233	-2.43705		rs4410750	2.29113
ENSG00000164465	DCBLD1	rs9688605	2.82199		rs1555401	2.01249		rs210610	-1.74707		rs17637404	1.29301		rs210651	1.56186		rs11153679	-1.23814		rs17574500	-1.8816
ENSG00000164483	SAMD3	rs12194348	1.61078		rs9492480	2.1849		rs6569673	-2.07672		rs12208842	2.88685		rs6934450	2.1489		rs298946	-1.69503		rs142332630	3.59131
ENSG00000164512	ANKRD55
ENSG00000164530	PI16	rs708012	2.7241		rs12202247	3.00676		rs62406520	3.84358					rs1224499	2.50356
ENSG00000164535	DAGLB	rs71531381	1.7776		rs12539027	2.2709		rs2347782	2.12817		rs836562	-2.34944		rs6463566	2.54577		rs73057397	-2.45295		rs113908625	-2.46278
ENSG00000164543	STK17A	rs2330875	-1.56907		rs1025540	2.17582		rs1560858	3.28552		rs2330874	2.38733		rs7810051	-2.13596		rs148698330	-1.63747		rs12531841	2.54792
ENSG00000164597	COG5	rs34325395	1.41038		rs10248717	4.235		rs4727681	3.25277		rs10238481	-0.858761		rs12673142	1.34583		rs58391518	2.15664		rs6962433	2.16343
ENSG00000164615	CAMLG	rs254714	1.74416		rs246344	-1.28643		rs7718958	-1.23782		rs6880257	1.20744		rs254710	2.06112		rs254710	2.20524		rs254710	1.7548
ENSG00000164626	KCNK5	rs179269	2.8686								rs183465	-2.11137
ENSG00000164663	USP49	rs1057227	1.399		rs10456112	2.22844		rs12174903	3.38605		rs10456112	2.172		rs6905726	2.89319		rs112033702	-1.28199		rs62398362	2.05644
ENSG00000164733	CTSB	rs13268292	2.7537		rs4841587	-2.80478		rs3729854	-2.53382		rs66510044	3.35062		rs4841607	2.61918		rs2645407	-2.77226		rs2740594	2.22155
ENSG00000164825	DEFB1				rs12546299	2.09838											rs2741710	2.95536
ENSG00000164830	OXR1	rs3101541	-2.4274		rs3134125	2.52257		rs2167801	-2.3177		rs12678817	2.68733		rs3101543	-1.56798		rs2444314	1.20327		rs2851394	-1.85948
ENSG00000164929	BAALC	rs7842814	3.95953		rs7829782	-2.62041		rs10100139	3.2134		rs62527631	2.65614		rs13439041	2.34963		rs10096928	2.28784		rs1608188	4.2021
ENSG00000164930	FZD6				rs10106795	1.70601		rs10107615	-2.26582		rs10216774	-2.26505		rs2220826	2.74316		rs1522713	1.70872		rs9656787	-1.50563
ENSG00000164935	DCSTAMP							rs17243073	1.92678					rs4734794	2.33601
ENSG00000164941	INTS8	rs12679044	1.63812		rs72676950	2.84817		rs11777132	2.6032		rs11781099	1.69802		rs1713669	2.31956		rs72676950	-2.18656		rs4734285	-2.28594
ENSG00000164978	NUDT2	rs77025004	1.8941		rs885048	3.25353		rs11788070	2.85613		rs4879785	3.96084		rs10972064	5.00255	*	rs10814108	2.61794		rs3808876	-4.31953
ENSG00000164983	TMEM65	rs59083016	2.59852		rs59083016	-1.49684		rs12679887	-2.13108		rs55893102	2.44306		rs6998593	-2.11729		rs17296758	-1.96996		rs62530050	-1.68172
ENSG00000165055	METTL2B	rs10954184	2.03792		rs56249749	-1.06417		rs7795558	2.19528		rs56249749	2.51297		rs56174902	2.85087		rs4731451	2.83951		rs76280745	-2.02984
ENSG00000165140	FBP1	rs6479554	-2.92112		rs1016013	1.68246		rs10821378	-2.84813		rs4518727	-1.29176		rs4625095	-1.46505		rs7032112	2.97426		rs10993293	-1.84477
ENSG00000165171	WBSCR27	rs4262227	3.24671					rs61742124	1.73347											rs10281937	2.52829
ENSG00000165275	TRMT10B	rs4878715	2.11818		rs2274323	-1.67626		rs7020505	-2.14102		rs10814609	2.58368		rs16934359	-1.97877		rs17416518	-1.82584		rs10973521	-3.33221
ENSG00000165410	CFL2	rs6571671	-2.58942		rs10139365	2.26259		rs11845001	2.6799		rs28688993	2.65526		rs4982197	-2.23168		rs34814201	2.09901		rs12436683	-2.55579
ENSG00000165474	GJB2	rs7330702	2.72836		rs77172377	-2.65652		rs2313475	2.93689		rs7334104	2.46501		rs4769951	3.4915		rs2313629	2.62944		rs2031287	2.13103
ENSG00000165475	CRYL1	rs9509211	1.87298		rs9509233	1.49914		rs56209062	2.92441		rs35929021	-2.81143		rs7986811	-2.9548		rs4335644	2.11467		rs9552197	-1.77816
ENSG00000165501	LRR1	rs28514714	2.07367		rs28514714	-1.77771		rs8017160	-2.21297		rs77957932	1.71014		rs12590089	1.96918		rs28514714	2.70302		rs10144169	-1.94342
ENSG00000165502	RPL36AL	rs2281837	-4.27654		rs8952	-2.1917		rs7161649	-5.69153	*	rs12894446	2.65383		rs8952	-3.82256		rs3007030	-3.68928		rs3007033	-4.40878
ENSG00000165637	VDAC2	rs1259525	-2.21882		rs1149717	2.4603		rs1149718	2.1275		rs879155	-1.44441		rs12358919	-1.81305		rs61859912	2.27027		rs7899856	2.03088
ENSG00000165650	PDZD8	rs12252333	2.33521		rs61866563	2.39184		rs363226	3.39358		rs2532807	-2.63734		rs138462325	-2.64301		rs181499	1.84584		rs138462325	1.76446
ENSG00000165689	SDCCAG3	rs11145917	2.64315		rs10448340	2.11689		rs11145917	1.80291		rs28410669	-2.67013		rs28711268	-1.62498		rs57242780	1.74017		rs59873903	2.08966
ENSG00000165730	STOX1	rs71478860	2.68544		rs2497095	4.26803		rs35419333	1.73946		rs71478860	2.70311		rs35879464	3.06344		rs35879464	4.87778		rs10998441	2.08687
ENSG00000165752	STK32C	rs2497647	2.60492		rs67669707	-1.86418		rs2497647	2.59021		rs4880361	2.33245		rs2474335	2.273		rs6560688	2.92107		rs2814198	-2.64521
ENSG00000165801	ARHGEF40	rs1243460	2.2413		rs11156870	2.6144		rs12889457	3.33486		rs72671112	2.12446		rs1263871	3.43562		rs2771347	2.96843		rs1952524	-2.55627
ENSG00000165806	CASP7	rs12243176	2.41901		rs10787499	-1.93481		rs66707426	2.17282		rs3121454	2.15641		rs74402361	-2.02308		rs12357967	-2.36644		rs7918733	1.75369
ENSG00000165810	BTNL9	rs6601163	4.066		rs10068763	-2.13303		rs10037426	2.38283		rs4616856	-3.54236		rs6895281	-2.77125		rs57618072	3.92493		rs10063135	-3.01448
ENSG00000165898	ISCA2	rs35075489	1.98548		rs2358787	3.81404		rs9671724	-2.21484		rs2530397	-1.96665		rs3784024	-3.44554		rs2240620	2.03453		rs11625990	3.13217
ENSG00000165912	PACSIN3							rs752848	1.31463					rs7130006	-1.8977		rs7117404	2.54849		rs4752970	2.4623
ENSG00000165929	TC2N	rs2430339	2.35514		rs2430337	-1.89303		rs7150240	2.65112		rs7157817	2.73843		rs2244505	-3.37809		rs2430338	3.58078		rs2267989	-2.21586
ENSG00000165934	CPSF2	rs7149665	-3.04353		rs11845252	-1.56297		rs8014854	2.45387		rs117316400	3.09394		rs11845252	1.88372		rs79507139	1.75577		rs6575230	-2.18184
ENSG00000165948	IFI27L1	rs4575467	2.91387		rs35089877	-2.51833		rs74616707	-2.07504		rs73336839	-2.35484		rs10132476	-2.0864		rs73336839	-2.02679		rs7150045	2.07381
ENSG00000165983	PTER	rs12412368	-3.01193		rs10508514	1.53488		rs34743968	2.55318		rs4747276	2.17401		rs10904748	-1.81959		rs113252356	2.37079		rs2275731	2.64768
ENSG00000165997	ARL5B	rs139144321	-2.37948		rs4445544	-3.04352		rs7075151	3.16233		rs7922005	1.95282		rs61839375	1.97935		rs7100144	3.02986		rs7090623	3.625
ENSG00000166002	SMCO4	rs12289031	2.46128		rs11020394	2.59398		rs12807184	-2.03636		rs10765612	-1.58629		rs11601368	2.87371		rs921984	2.1275		rs11020317	2.34551
ENSG00000166016	ABTB2	rs2755150	-2.2516		rs2473901	2.45822		rs4756118	2.59895		rs10768051	4.75792		rs1925367	-3.0416		rs12296062	-2.3284		rs4756130	-2.02316
ENSG00000166140	ZFYVE19	rs34988257	-1.79379		rs622538	-1.36594		rs2412551	1.27919		rs72735657	2.70776		rs11629546	2.2842		rs62018585	3.6884		rs113958397	-1.44793
ENSG00000166159	LRTM2
ENSG00000166164	BRD7	rs1540624	-2.20468		rs75623060	3.41633		rs4483840	2.16965		rs111501369	-2.54896		rs111428776	-2.28387		rs6500312	2.54495		rs8060642	2.12001
ENSG00000166165	CKB	rs12891360	1.81148		rs11626787	2.6234		rs12889731	1.38421		rs7148614	-2.64672		rs752268	3.04938		rs113044050	-2.88174		rs10129426	-1.97615
ENSG00000166272	WBP1L	rs10786719	-1.45592		rs17724534	1.35874		rs4147155	-1.52845		rs7089422	-2.17393		rs9527	-1.87239		rs478126	1.90751		rs3740606	1.88234
ENSG00000166275	C10orf32	rs4147155	2.02173		rs78362087	-2.28837		rs4147155	2.00997		rs2486758	3.19315		rs2790914	-1.67119		rs4147155	3.17412		rs7073114	2.30378
ENSG00000166340	TPP1	rs2288283	-1.49748		rs1800738	-2.62966		rs2659864	2.73817		rs2174700	-2.60849		rs11040912	-1.38895		rs11040978	2.48505		rs12270047	2.64115
ENSG00000166347	CYB5A	rs3829639	4.34594		rs1627199	-4.14358		rs34281079	3.39565		rs7234594	-2.97405		rs8094280	2.3218		rs7240717	2.69625		rs12959980	-2.52598
ENSG00000166377	ATP9B	rs2062182	-3.39421		rs12456527	-3.05174		rs68113885	-1.78963		rs12955458	2.06865		rs67453727	-1.53868		rs2068647	-1.70503		rs11662839	-2.99073
ENSG00000166387	PPFIBP2	rs61890234	2.40127		rs10769795	-3.58246		rs7115211	-2.09921		rs4078257	-3.99781		rs11041484	2.62147		rs10769795	-3.60398		rs4078279	-2.81769
ENSG00000166394	CYB5R2	rs4237757	3.32962		rs10839820	3.10064		rs7117567	-2.6558		rs9919581	-2.35478		rs7102033	2.72926		rs7942361	2.8606		rs4758004	2.81984
ENSG00000166405	RIC3	rs10769874	2.93236		rs3750954	-2.75428		rs55642260	-3.69733		rs1881238	2.63108		rs56338634	2.3624		rs7948279	-2.3838		rs3750956	-2.88446
ENSG00000166435	XRRA1	rs61894779	6.43319	*	rs7928381	4.50933		rs12574850	4.1867		rs9787775	4.68521		rs4483614	4.2436		rs17133461	4.80911		rs3814726	4.9967
ENSG00000166436	TRIM66	rs10840098	2.62182		rs2036422	2.61869		rs10769917	2.96154		rs11042003	1.50224		rs3365	3.16078		rs11041995	-3.44137		rs4291677	-3.15294
ENSG00000166441	RPL27A	rs11517718	-2.09199		rs11517718	-1.8846		rs3763919	-1.81536		rs10840113	-2.76465		rs4929908	-2.21949		rs79392768	-1.90188		rs11042034	-3.43932
ENSG00000166451	CENPN	rs1549288	-1.91406		rs7189182	2.21941		rs8177906	2.06598		rs28683480	-1.96368		rs2602431	2.3545		rs7198494	-2.44396		rs7202885	-2.08669
ENSG00000166471	TMEM41B	rs7109456	2.68137		rs12222684	2.86555		rs4625466	2.36985		rs34826849	-2.88761		rs1579065	1.53827		rs12419936	2.21775		rs61876762	2.76481
ENSG00000166503	HDGFRP3	rs62010249	2.47627		rs4341707	1.71325		rs28678434	2.39269		rs4547300	1.4639		rs55691648	-1.06028		rs1452115	-1.74902		rs11259964	2.65312
ENSG00000166508	MCM7	rs2897075	2.24525		rs4729580	2.36626		rs4729580	1.58833		rs71569528	-1.64174		rs4727444	3.132		rs2285886	-3.30009		rs77686669	-2.05461
ENSG00000166527	CLEC4D	rs10841590	2.8056		rs10770849	-1.63824		rs11045418	2.60408		rs61919199	2.66329		rs6487256	1.92303		rs7959223	3.77409		rs11045418	2.2855
ENSG00000166582	CENPV	rs34230763	1.44398		rs4570894	-2.49198		rs28516015	2.25449		rs4570894	1.6614		rs11650406	2.25521		rs4791664	1.81145		rs9890867	-2.50274
ENSG00000166598	HSP90B1	rs116993466	-1.99998		rs2583273	2.15204		rs3794241	-2.1025		rs7973043	2.64116		rs2583252	2.52462		rs3794241	-2.718		rs2255316	3.88888
ENSG00000166747	AP1G1	rs145124508	-1.52826		rs77139486	2.16348		rs62056490	1.95274		rs12149489	-1.76475		rs10220961	-2.19718		rs112175548	-2.26754		rs7184486	-1.35038
ENSG00000166750	SLFN5	rs34991817	1.76607		rs883416	8.39351	*	rs883416	5.46517	*	rs11080324	6.466	*	rs11653987	3.9984		rs11080326	6.19223	*	rs11656388	4.4236
ENSG00000166770	ZNF667-AS1	rs10416032	4.08142		rs35215648	2.82672		rs35215648	4.25769		rs7246498	3.01699		rs2024395	-2.37409		rs12709959	2.76996		rs7246353	2.27971
ENSG00000166780	C16orf45	rs4781674	-1.97237		rs28680775	2.33689		rs1983013	1.9231		rs1983013	2.24505		rs11075273	-1.94936		rs9927980	3.00375		rs59131245	-3.13931
ENSG00000166788	SAAL1	rs2445156	-1.87222		rs1824018	-2.80845		rs72874061	-1.97475		rs7941074	-2.7801		rs12791462	-1.7222		rs7941074	-2.22908		rs4300374	-2.06995
ENSG00000166796	LDHC	rs56991251	4.05897		rs11024691	4.03928		rs76597638	5.08192		rs55642936	3.23615		rs11605559	3.4767		rs2292176	3.92031		rs2292176	4.09884
ENSG00000166822	TMEM170A	rs2738805	-1.92579		rs2550882	2.22561		rs100912	-2.53948		rs9926933	2.2305		rs11641249	-2.18771		rs1030262	-2.69468		rs37602	-2.00702
ENSG00000166823	MESP1	rs893615	-1.70006		rs11634708	-2.24846		rs984067	2.59398		rs4932241	2.82444		rs8035491	2.61749					rs4932142	-2.29464
ENSG00000166825	ANPEP	rs8030349	2.79294		rs755253	-2.16603		rs36107278	2.52185		rs17238056	-1.55831		rs12437542	-1.67143		rs12148357	-2.90004		rs28461916	-1.76228
ENSG00000166831	RBPMS2	rs3803377	-1.98258		rs17208301	1.76483		rs17208203	1.57889		rs4777602	1.44137		rs117800415	1.77844		rs12437786	2.44476		rs55945924	-2.07466
ENSG00000166839	ANKDD1A	rs10152931	-2.37794		rs12591067	-2.17409		rs3933167	2.66809		rs4776661	1.34777		rs12906662	-2.50775		rs12906662	-1.76259		rs61547943	-2.04736
ENSG00000166847	DCTN5	rs17806253	-1.87299		rs35635	2.95187		rs459603	1.53263		rs4967959	2.60188		rs240744	-2.29793		rs2368594	-1.74337		rs12928296	-2.15041
ENSG00000166896	XRCC6BP1	rs11614828	2.58179		rs12422977	-1.94109		rs2659662	-2.9561		rs12422977	-2.26389		rs11172362	-2.59169		rs12368865	-1.4832		rs7358584	-2.14351
ENSG00000166922	SCG5	rs7176378	1.84766		rs57106784	2.94795		rs11853044	1.99129					rs12915554	2.17196		rs16964074	2.18799		rs17228592	2.11838
ENSG00000166923	GREM1							rs1258772	2.64352								rs1020559	1.91279		rs6494699	-1.96788
ENSG00000166927	MS4A7	rs2289612	-2.26634		rs11605441	-1.99523		rs1051461	3.06967		rs3763845	2.72614		rs11230284	-2.63699		rs7926219	-2.85576		rs7126883	-2.35273
ENSG00000166928	MS4A14	rs11230237	1.47709		rs1545277	1.83184		rs7117491	1.78885		rs34715325	2.89491		rs2000636	2.73158		rs72924674	3.58786		rs10501383	-1.47777
ENSG00000166938	DIS3L	rs72746250	-2.60796		rs12439472	-1.33714		rs35510028	3.75453		rs34957511	2.36316		rs4776767	2.94085		rs74658017	-3.3037		rs12902078	-1.93229
ENSG00000167034	NKX3-1	rs4871899	-2.2818		rs13267119	-2.1636		rs4397414	-2.20565		rs4872177	2.65901		rs13267119	-2.88359		rs1866347	2.20072		rs10088377	-2.49275
ENSG00000167077	MEI1	rs5758487	-1.23758		rs11703813	2.67364		rs2097413	1.15966		rs7364180	1.26016		rs62238557	1.93552		rs2267439	-1.35096		rs9619994	-1.13165
ENSG00000167136	ENDOG	rs4837315	1.7317		rs9031	1.67255		rs4836632	-2.45926		rs10819449	-0.927866		rs3750320	-1.5932		rs1572912	-2.72441		rs4836625	2.4337
ENSG00000167186	COQ7	rs8053779	1.52844		rs8051834	1.87212		rs35189264	1.98367		rs4324114	1.66519		rs62044204	1.42672		rs7203397	-3.15894		rs12597294	-1.30164
ENSG00000167202	TBC1D2B	rs12910891	1.91511		rs17478430	2.10209		rs72545551	1.6294		rs8028378	2.50245		rs4508395	-1.77629		rs34194223	-2.76891		rs55833717	2.22242
ENSG00000167208	SNX20	rs7203253	1.51326		rs6596	-1.68561		rs12922965	-1.76739		rs7203253	2.54128		rs7203691	1.7329		rs749910	-1.49824		rs13332952	2.67095
ENSG00000167220	HDHD2	rs12457793	1.61491		rs2576036	2.27928		rs1434528	2.58645		rs2668776	-1.86266		rs1434527	-2.53235		rs17712249	2.05781		rs57468764	1.52719
ENSG00000167261	DPEP2	rs12599580	2.08047		rs1985437	1.52979		rs1985437	-3.02937		rs34147411	1.85998		rs12599580	0.920833		rs2285912	-1.98492		rs11643888	-1.53234
ENSG00000167264	DUS2	rs3785100	1.36373		rs20549	1.54384		rs11075664	-1.85287		rs11075664	2.04683		rs11643888	1.32316		rs11643888	1.51376		rs1985437	-1.4836
ENSG00000167325	RRM1	rs2289571	1.45982		rs4910920	-1.56999		rs10767864	-2.5412		rs12270217	-2.41962		rs7949512	2.39389		rs12806698	2.15599		rs2099876	-1.67233
ENSG00000167363	FN3K	rs73357180	-1.79106		rs9788995	2.086		rs8069699	2.12913		rs75537818	2.69418		rs9908751	2.50896		rs11655071	2.17366		rs2248357	1.37936
ENSG00000167414	GNG8	rs73056659	1.92253		rs11879889	2.04041		rs7260181	3.17167		rs710889	-2.52036		rs8113456	2.39169		rs314660	3.31039		rs12982786	-2.06784
ENSG00000167483	FAM129C	rs12974109	2.93205		rs56248314	-2.32773		rs11666414	-3.42239		rs11671633	-2.11535		rs3746199	-2.73399		rs34761413	2.66705		rs4808674	1.98426
ENSG00000167508	MVD	rs3751678	-2.99594		rs12932785	2.41738		rs72811404	-2.49953		rs57566212	-2.30739		rs12445653	3.11381		rs4673	-3.44608		rs7199736	2.99232
ENSG00000167515	TRAPPC2L	rs8191478	-2.63567		rs8054994	-2.79389		rs35488069	2.35754		rs550269	-2.50881		rs11648924	-2.80259		rs531778	3.12364		rs531778	4.58111
ENSG00000167523	SPATA33	rs34265416	-2.14613		rs62067107	2.00994		rs258334	2.56172		rs8064126	-3.1534		rs8054492	2.37492		rs453528	2.87702		rs397564	-2.86828
ENSG00000167526	RPL13	rs11649482	-2.59678		rs3751690	-3.12235		rs17471624	-2.92228		rs35878298	-3.91205		rs2460456	2.64808		rs402136	-3.56837		rs17471624	-4.0428
ENSG00000167528	ZNF641	rs7309958	2.13772		rs9788082	1.7508		rs4426169	-2.15012		rs9651994	-2.62729		rs55647233	2.29639		rs7134019	-2.22591		rs7294341	-1.81978
ENSG00000167554	ZNF610				rs321939	-1.67876		rs780732	2.64271		rs10418559	3.0897		rs321960	2.51032					rs324089	1.69617
ENSG00000167565	SERTAD3	rs12983471	-2.81652		rs62107863	-2.14759		rs4635	2.37296		rs1675394	-2.09309		rs268672	3.73903		rs10422343	-2.4874		rs7258710	-1.94055
ENSG00000167601	AXL				rs4803435	2.54773											rs305962	2.10652
ENSG00000167608	TMC4	rs3810233	3.10921		rs2668838	2.81077		rs11883211	2.8076		rs35740980	2.30027		rs17239607	2.59735					rs36625	2.41651
ENSG00000167618	LAIR2	rs10405438	2.86838		rs56031296	2.44069		rs73064158	2.66793		rs2363863	2.93455		rs17606864	3.09906		rs7247367	2.78496		rs79565163	1.89993
ENSG00000167633	KIR3DL1							rs12975418	1.75781
ENSG00000167657	DAPK3	rs7254193	2.19088		rs75366827	2.03718		rs3760898	3.027		rs74178437	1.66918		rs11085051	-2.69056		rs62130408	2.40026		rs10420591	3.10401
ENSG00000167670	CHAF1A	rs243334	2.27853		rs2288924	2.54204		rs10469324	2.48282		rs11085070	2.44693		rs72986787	1.98193		rs34767500	2.74215		rs4807580	3.22434
ENSG00000167671	UBXN6	rs1062223	2.20788		rs11670503	-2.42705		rs243365	2.08848		rs4807584	-1.99609		rs62129346	-2.65713		rs10406797	-2.20722		rs76429445	2.17842
ENSG00000167676	PLIN4
ENSG00000167703	SLC43A2	rs12942362	1.88811		rs57410400	-2.32908		rs7406591	2.21691		rs8066678	-2.47775		rs9910870	2.29454		rs113368712	-2.10867		rs55665343	-2.16318
ENSG00000167705	RILP	rs72820357	-2.54231		rs4790804	2.22807		rs939564	2.25713		rs117433320	1.684		rs4790814	2.7806		rs4790807	-2.91594		rs34853504	-2.95694
ENSG00000167720	SRR	rs1381247	-2.12633		rs4790328	2.17676		rs7212587	-2.56712		rs216196	3.02999		rs8081273	-2.24612		rs2302470	2.27694		rs2447090	-3.18138
ENSG00000167766	ZNF83	rs7245929	-2.37895		rs34570404	-3.02683		rs10460163	-2.16091		rs1046679	3.97598		rs12972620	3.22005		rs8106247	-2.80651		rs35706759	-1.8024
ENSG00000167768	KRT1	rs11170272	2.41711														rs3914907	2.71772
ENSG00000167815	PRDX2	rs10401993	-1.80599		rs722571	2.06454		rs897804	2.09159		rs142578694	1.81205		rs8100505	2.44543		rs897804	1.89615		rs1466306	2.6174
ENSG00000167850	CD300C	rs1719470	2.33348		rs11870185	2.32741		rs2177258	2.23928		rs62084787	1.8645		rs2891033	2.05685		rs783263	-2.44549		rs477803	3.42791
ENSG00000167851	CD300A	rs2382641	2.44978		rs9893021	2.62807		rs2382641	-1.51802		rs1719487	2.54292		rs34560178	3.05115		rs79139794	2.67478		rs7342855	-2.01683
ENSG00000167914	GSDMA
ENSG00000167920	TMEM99	rs3760334	-2.15832		rs7217482	2.30342		rs1589947	3.11155		rs3169914	2.36825		rs62068060	2.31335		rs56338641	2.16029		rs758629	2.16211
ENSG00000167964	RAB26
ENSG00000167969	ECI1	rs26860	-3.35388		rs1637584	-1.86174		rs2078282	1.76871		rs3160	-2.86786		rs170447	2.04932		rs323067	-2.14779		rs35786	-1.32867
ENSG00000168071	CCDC88B	rs477895	2.04415		rs2083711	2.70293		rs694739	-4.00952		rs12791477	-4.264		rs12365369	-2.77487		rs3759057	-3.2		rs3815362	2.53745
ENSG00000168234	TTC39C	rs6508131	1.82541		rs11082915	-2.65908		rs4800541	2.26818		rs7232062	-1.58202		rs1594169	1.73396		rs6508131	2.67191		rs56162339	-1.58248
ENSG00000168246	UBTD2	rs2172048	-2.46212		rs13187990	-2.07729		rs4868149	1.80137		rs13161349	-1.69947		rs35761717	1.66071		rs56364703	2.37807		rs17074437	-2.29252
ENSG00000168260	C14orf183
ENSG00000168264	IRF2BP2	rs12568845	3.76385		rs480689	2.69119		rs17232373	-1.72675		rs662953	2.79326		rs678615	-2.35834		rs12725027	-2.61241		rs523489	2.74068
ENSG00000168268	NT5DC2	rs12489732	-0.902626		rs9879090	2.48387		rs648514	3.78815		rs2016575	1.81795		rs1010554	2.40438		rs2016575	2.22215		rs12629472	1.9741
ENSG00000168275	COA6	rs270522	-2.80085		rs270522	-2.1173		rs270508	4.31669		rs588219	-2.58724		rs7523348	1.87754		rs270522	-2.34929		rs484394	-3.44339
ENSG00000168310	IRF2	rs793814	-1.95739		rs72703709	-2.35013		rs890194	-2.12526		rs9684671	2.23375		rs56174189	-1.98125		rs7671234	3.87561		rs2153924	2.89231
ENSG00000168385	SEPT2	rs6745662	-1.35007		rs62186363	2.18463		rs11693403	2.7283		rs2305071	1.18653		rs6718952	2.80206		rs6745662	-1.8376		rs2305071	-1.79165
ENSG00000168397	ATG4B	rs56390343	1.91164		rs1143509	-2.47993		rs74562536	1.74666		rs4076640	3.37615		rs7424328	1.79939		rs112824579	-2.93524		rs112824579	-2.13792
ENSG00000168411	RFWD3	rs8047571	-2.72016		rs11149761	1.99282		rs2074629	-3.18159		rs2301865	2.94668		rs7199490	-3.05473		rs11646855	2.54974		rs8055784	2.19459
ENSG00000168453	HR																rs4242430	2.19163
ENSG00000168461	RAB31	rs8092189	2.41692		rs589214	2.15581		rs9960800	-2.2442		rs1116701	2.69819		rs583059	3.30997		rs62081235	-2.86617		rs497146	-2.38756
ENSG00000168476	REEP4	rs3176304	2.70494		rs34346314	2.52887		rs7005438	-2.03455		rs7812435	-2.06694		rs4242430	2.55765		rs7005438	-2.56142		rs3176304	-2.56312
ENSG00000168487	BMP1	rs62494057	2.64734					rs12114940	2.38265		rs78021388	2.37739		rs73225826	1.81781		rs12542503	2.52512		rs7461612	4.47594
ENSG00000168502	SOGA2				rs650548	-2.94918		rs9946047	2.04362		rs7241959	3.24182		rs3744979	2.34466					rs12326073	2.18853
ENSG00000168564	CDKN2AIP	rs3924109	-2.12589		rs13151481	2.67158		rs4295310	3.05197		rs62356476	-1.97778		rs7662016	2.47721		rs4583803	-4.32826		rs7680036	-2.17385
ENSG00000168589	DYNLRB2							rs8056140	2.39323					rs8063916	-1.76055		rs2348595	2.14811
ENSG00000168653	NDUFS5	rs6696181	-2.02335		rs11205621	-4.48974		rs11205621	-4.00219		rs6698138	-3.10048		rs12043492	-3.92441		rs12568964	-2.98751		rs12047330	2.96357
ENSG00000168679	SLC16A4	rs12408968	-1.68928		rs6660724	-2.57453		rs74418400	-2.6002		rs12138110	2.59905		rs617293	-2.50128		rs7513898	-2.64689		rs2018177	-3.13792
ENSG00000168685	IL7R	rs59326877	2.8318		rs13170810	2.52007		rs10058955	3.66332		rs11952663	-2.80737		rs3866450	-1.81108		rs17376481	3.56928		rs12055232	-2.59315
ENSG00000168724	DNAJC21	rs112139281	3.25361		rs37439	-2.77835		rs55895806	-2.07206		rs4703492	2.93024		rs10521023	1.70555		rs11744796	2.24049		rs3846633	1.86782
ENSG00000168765	GSTM4	rs505303	2.78466		rs2073483	-1.8021		rs6693815	2.44998		rs4970775	2.24383		rs473682	-3.12231		rs650985	1.7002		rs7355073	1.71521
ENSG00000168803	ADAL	rs1058298	1.80456		rs16957511	1.64283		rs1058298	1.84322		rs7048	3.09397		rs11855754	2.55337		rs17779494	1.17933		rs35535692	2.22314
ENSG00000168824	NSG1	rs75577346	3.54517					rs10015044	-2.90903					rs7442201	2.30641					rs4411925	3.97328
ENSG00000168878	SFTPB
ENSG00000168899	VAMP5	rs13421434	-1.93124		rs10206961	-0.982291		rs62165906	-2.07367		rs13431962	-2.92952		rs10779966	-2.3551		rs3024798	-2.70802		rs10166612	-2.77406
ENSG00000168958	MFF	rs4673192	-1.9737		rs11692800	-3.09643		rs10167041	-2.413		rs71431044	-2.18756		rs11692800	2.00191		rs4297877	-2.15296		rs35902130	-1.87567
ENSG00000168961	LGALS9	rs17716285	-1.60668		rs4794991	-3.13598		rs4239242	-3.73732		rs36072131	-2.76625		rs112305547	-3.7971		rs9891695	-3.06108		rs2948521	3.05437
ENSG00000169018	FEM1B	rs2279101	3.06274		rs35808090	-2.48187		rs11071997	2.0295		rs62001428	-2.03309		rs62001428	-2.77798		rs7168069	-2.38392		rs7167822	-2.67745
ENSG00000169031	COL4A3	rs6718536	-3.23054		rs10933170	3.53722		rs10933174	2.24337		rs4675152	-1.72245		rs80090710	2.55464		rs11898214	2.12816		rs1994	2.31279
ENSG00000169062	UPF3A	rs9525326	-2.80118		rs71449096	-1.28514		rs7987202	-2.97737		rs7318195	-2.16712		rs7987202	-1.8913		rs9590515	2.78443		rs9562200	1.92014
ENSG00000169087	HSPBAP1	rs790128	2.51753		rs28617276	3.95532		rs1256199	3.25006		rs71330909	-2.81574		rs35399710	3.04387		rs17211835	5.04322	*	rs7632515	3.91268
ENSG00000169131	ZNF354A	rs58628353	-2.2849		rs11249569	2.90083		rs12518858	2.1732		rs7446888	2.81759		rs62392801	-2.5805		rs10077846	2.4137		rs6600943	-3.31588
ENSG00000169136	ATF5	rs3786669	1.8921		rs3745480	2.11166		rs1290753	2.43909		rs734910	-1.95635		rs1290739	1.60463		rs12610706	2.22132		rs1290753	1.81722
ENSG00000169217	CD2BP2	rs12929884	2.09735		rs4232893	2.15522		rs12443981	1.12269		rs4788412	-2.8476		rs35598865	2.83506		rs112414374	1.78901		rs72791266	1.83132
ENSG00000169220	RGS14	rs35716097	-2.37853		rs62397242	-2.07791		rs10066035	-2.69052		rs2731670	1.82032		rs335466	1.92191		rs7708314	-2.19553		rs35716097	-2.81448
ENSG00000169230	PRELID1	rs6885410	-3.33995		rs35716097	1.61035		rs6885410	-2.42218		rs11952102	-3.34928		rs918459	3.69979		rs6879874	-2.07813		rs6885410	-1.97567
ENSG00000169299	PGM2	rs12502440	-1.81106		rs6847344	-2.0396		rs4832945	2.10577		rs929955	2.46037		rs13108308	2.83361		rs1559685	2.41763		rs2925947	2.92317
ENSG00000169330	KIAA1024
ENSG00000169372	CRADD	rs6538446	-1.93525		rs11107153	-2.36502		rs6538445	-2.59995		rs12099964	2.14329		rs7957946	-2.5191		rs11832760	2.9202		rs1493856	2.64971
ENSG00000169385	RNASE2	rs11626267	2.16982														rs3818616	-1.71909
ENSG00000169397	RNASE3
ENSG00000169442	CD52	rs4370757	2.36522		rs59143843	4.20338		rs111486799	-2.23207		rs4385698	-2.97514		rs12401866	-3.07971		rs3924325	3.31809		rs12068212	-2.26847
ENSG00000169490	TM2D2	rs62504403	2.05009		rs77741182	2.42855		rs6474527	-1.62159		rs9298647	1.85445		rs13254784	-2.80455		rs60677208	-2.59363		rs11986341	-2.92656
ENSG00000169508	GPR183	rs4462451	-3.91411		rs6491497	-4.04042		rs1927730	-3.03838		rs2390237	-2.98434		rs7139522	2.87747		rs6491497	-3.16068		rs1927724	2.99059
ENSG00000169609	C15orf40	rs28485801	1.89097		rs8035852	-1.4789		rs872599	2.44242		rs4842935	1.88891		rs66606849	-2.10513		rs62011734	-3.35314		rs28485801	-2.88626
ENSG00000169629	RGPD8	rs62157494	1.77823		rs76243208	-1.99867		rs13408170	1.51151					rs13408170	2.2148		rs6760417	1.45354		rs58956595	1.85911
ENSG00000169660	HEXDC	rs7221125	2.8426		rs72859173	1.93435		rs11651485	-2.64415		rs28515154	2.27522		rs4789688	-2.46676		rs9905527	2.45741		rs9898530	-2.35697
ENSG00000169689	STRA13	rs4995642	2.82166		rs78651556	-2.25025		rs60459441	-1.96398		rs9895872	2.13847		rs9912553	-2.83939		rs9908421	-1.82177		rs8066956	-2.22405
ENSG00000169710	FASN	rs4075239	-2.95761		rs4969471	-2.33826		rs62078745	2.83513		rs117674512	1.85938		rs9912335	-2.57539		rs17848956	2.31457		rs72634334	-2.11482
ENSG00000169715	MT1E	rs116879564	2.85858		rs9939379	3.09329		rs60150602	3.32373		rs62036053	2.92216		rs12930510	2.60161		rs626942	-3.42924		rs1811322	-2.86807
ENSG00000169738	DCXR	rs2229425	3.59446		rs74400058	2.52589		rs4969480	4.61523		rs12946118	-3.44006		rs12936506	2.28601		rs2229425	2.44801		rs59606152	3.90599
ENSG00000169750	RAC3							rs9900152	3.01074					rs34107062	-1.42176					rs2102987	-1.73867
ENSG00000169762	TAPT1	rs4698463	1.48577		rs317909	-2.27147		rs725385	-2.44545		rs4698451	-1.90603		rs1914476	3.80159		rs1517589	-1.85808		rs1554246	2.39033
ENSG00000169919	GUSB	rs1167384	-1.27465		rs697968	-0.724665		rs432667	-2.67776		rs2680911	-3.03198		rs454696	-2.46254		rs697968	-0.985032		rs12666660	-2.62944
ENSG00000169967	MAP3K2	rs10193937	2.0653		rs2069931	-1.48657		rs7580658	-2.14456		rs3738948	2.44995		rs11692990	-2.66506		rs2069918	2.96554		rs4150416	0.963102
ENSG00000170035	UBE2E3	rs62178244	2.01496		rs6747797	-2.07054		rs13012920	2.8382		rs57552585	-1.7241		rs62178244	3.00636		rs4618005	-2.7613		rs7562697	-3.18423
ENSG00000170074	FAM153A	rs11960689	2.31973					rs75133961	2.74421					rs71601371	1.51206
ENSG00000170175	CHRNB1	rs66553186	-2.0611		rs72840988	1.75729		rs4968221	2.39076		rs11657741	-2.49428		rs8082564	2.27465		rs2302762	-3.14151		rs74945190	-2.66714
ENSG00000170222	ADPRM	rs201601	-2.52794		rs9894468	-3.36676		rs113013719	1.91216		rs7210682	1.75124		rs11653544	1.82004		rs6503316	-2.33797		rs12941643	2.5181
ENSG00000170234	PWWP2A	rs79024790	2.75018		rs1862325	-3.42966		rs7708497	2.62345		rs6875172	3.81543		rs1065119	1.74154		rs79024790	2.01338		rs2546961	2.94906
ENSG00000170242	USP47	rs7478978	1.88556		rs3206824	2.44606		rs3750938	-1.92715		rs2035933	2.38625		rs6485357	-2.25516		rs34718245	2.96694		rs61871875	1.6921
ENSG00000170291	ELP5	rs390200	5.16556	*	rs2017365	4.2487		rs222837	3.49654		rs12601936	3.64534		rs222835	3.07808		rs5415	6.39589	*	rs222837	4.81122
ENSG00000170293	CMTM8	rs4955264	2.2034		rs7625706	2.56403		rs4955268	2.52053		rs34794754	2.15332		rs4524313	3.20491		rs9835351	3.14162		rs4504192	-2.45371
ENSG00000170298	LGALS9B							rs11657407	1.92103
ENSG00000170425	ADORA2B				rs2779187	2.07921					rs2535609	1.66391		rs578065	-1.45408		rs2779188	-1.45632		rs61393819	3.2882
ENSG00000170430	MGMT	rs35005541	2.18358		rs7909964	-3.30188		rs1008982	-3.44365		rs2026976	-3.38509		rs4751099	-3.49267		rs12784269	-4.50662		rs579952	4.42232
ENSG00000170469	SPATA24	rs36137978	0.765966		rs10052399	1.54458		rs6887555	2.0025		rs10052399	0.747364		rs6876106	-1.09556		rs11748320	2.39195		rs11242468	-1.1704
ENSG00000170486	KRT72				rs627875	2.81945								rs609704	1.99093
ENSG00000170500	LONRF2				rs4851300	2.37378
ENSG00000170509	HSD17B13	rs12648665	4.52523		rs12643799	1.99689
ENSG00000170540	ARL6IP1	rs2925514	0.184225		rs2650621	-3.22113		rs62047579	1.9261		rs62047579	-1.23999		rs2925514	0.225351		rs2650621	-1.01718		rs2925515	0.948908
ENSG00000170542	SERPINB9	rs9378751	-2.78617		rs160686	2.60456		rs318468	-2.67658		rs366714	-2.72508		rs9405586	2.47299		rs9405586	1.94725		rs397899	-2.84796
ENSG00000170545	SMAGP	rs10747605	-2.20625		rs3782468	-3.26171		rs2288369	-2.10882		rs7958064	-2.93579		rs3782468	2.26692		rs4761998	2.85804		rs3782468	3.58646
ENSG00000170634	ACYP2	rs17268200	-2.19782		rs56011350	-2.18987		rs12621038	-1.52557		rs62137976	-1.66959		rs1877908	-1.97019		rs7574477	1.77638		rs72800719	1.94676
ENSG00000170638	TRABD	rs2267985	2.63445		rs3817818	-3.34308		rs113872034	2.50464		rs62239297	2.38693		rs11913279	2.21447		rs2272855	2.17801		rs73187245	3.11743
ENSG00000170653	ATF7	rs71455249	1.26769		rs71455249	-1.32608		rs33921258	-1.83178		rs71455249	2.15613		rs146358307	2.36052		rs784563	-1.83104		rs11170617	-2.24508
ENSG00000170677	SOCS6	rs78943765	2.88496		rs2711392	-1.99709		rs2581697	2.94654		rs2256247	1.96448		rs2256247	2.00624		rs713129	2.62734		rs8096780	2.77387
ENSG00000170776	AKAP13	rs17553790	2.50013		rs146819868	-2.27322		rs28590112	-2.44663		rs72756503	1.69293		rs1861856	2.58742		rs1382535	2.15416		rs4260008	-2.29249
ENSG00000170802	FOXN2	rs62137018	-2.93719		rs10153773	2.12704		rs6732196	1.54598		rs56851985	2.09998		rs62137018	-2.04051		rs79247094	2.13966		rs6747441	1.28175
ENSG00000170837	GPR27							rs9809937	2.90072					rs1343953	3.39461					rs13098885	2.99363
ENSG00000170866	LILRA3	rs148534450	2.51292		rs620207	2.2068		rs62132211	2.57139		rs8102042	2.97857		rs12975366	2.9327		rs11671388	3.6249		rs11084334	3.23383
ENSG00000170873	MTSS1	rs7845483	-2.29548		rs1430849	3.47857		rs7844690	3.1488		rs3857954	2.65689		rs3901290	-3.3133		rs7011780	-3.96149		rs7006762	-2.42509
ENSG00000170889	RPS9	rs34262439	-5.51839	*	rs3786631	5.26797	*	rs2361796	-3.30207		rs11666543	3.71445		rs10048513	4.58406		rs34262439	-4.68702		rs10048513	2.56298
ENSG00000170891	CYTL1							rs13150005	-1.59254					rs7669435	2.03364
ENSG00000170906	NDUFA3	rs4806719	-3.30109		rs71365432	-3.13332		rs459629	3.26088		rs59290587	2.62601		rs36630	-3.93844		rs36664	2.6398		rs66804213	-3.19889
ENSG00000170909	OSCAR	rs6509849	-1.69959		rs662850	-2.09978		rs4806715	2.89605		rs2118213	2.79124					rs686229	-1.43672		rs8111677	-2.81536
ENSG00000170915	PAQR8	rs115951641	2.8142		rs3748066	3.19097		rs4712000	-2.2802		rs1266788	2.06053		rs9382098	-2.41076		rs17651417	-2.51843		rs4712005	2.43771
ENSG00000170949	ZNF160	rs179312	1.81332		rs329710	-2.22112		rs329708	-1.89768		rs9967612	2.51391		rs16984486	-2.57559		rs4575636	-1.95121		rs7247568	2.66027
ENSG00000170955	PRKCDBP							rs72896270	3.04843								rs7951875	2.5181		rs11605143	2.80871
ENSG00000170956	CEACAM3							rs734108	3.932
ENSG00000171033	PKIA	rs9969661	-2.3039		rs9643737	-2.78925		rs9969661	-1.35196		rs7007184	-2.48546		rs7842685	-1.63838		rs13262251	1.92027		rs10110524	-2.58321
ENSG00000171044	XKR6	rs6993779	1.92175		rs7014861	-2.51275		rs59446076	1.80204		rs11250113	1.90643		rs4078186	-2.0397		rs7812573	2.79028		rs4841491	2.49966
ENSG00000171051	FPR1	rs2167416	-3.07769		rs3764544	-2.35337		rs111530129	2.18842		rs73056837	2.5111					rs11084104	3.81957		rs10853845	3.74637
ENSG00000171067	C11orf24	rs7479746	3.1246		rs1685696	-2.07792		rs61887795	3.79323		rs11228191	-2.61501		rs10896313	3.38273		rs312014	2.7048		rs312010	2.5608
ENSG00000171105	INSR	rs11672739	-2.59049		rs3852876	-2.40211		rs1864000	2.57534		rs12462548	2.66725		rs79835743	2.98684		rs11883202	-3.71171		rs62124506	2.44403
ENSG00000171130	ATP6V0E2	rs2074695	-2.06228		rs10952229	-2.06635		rs4725830	-2.21006		rs112744616	1.91129		rs12673872	3.11993		rs73168078	2.3713		rs80198655	-1.82579
ENSG00000171160	MORN4	rs4919133	-1.45213		rs3818910	2.45135		rs17108141	1.28249		rs11189267	3.13851		rs4086677	2.32119		rs12049715	2.18953		rs1977641	-2.74801
ENSG00000171202	TMEM126A	rs57296431	1.6148		rs678376	1.91177		rs11603256	2.37822		rs290181	1.92352		rs471226	-1.2262		rs688741	-2.81486		rs61567739	-2.23541
ENSG00000171222	SCAND1	rs6058343	-0.914332		rs6579266	-1.23312		rs7264414	-1.93554		rs6058373	-3.48461		rs6060643	-1.62414		rs6060643	-2.49704		rs2590985	1.7114
ENSG00000171262	FAM98B	rs36072966	2.72144		rs34939277	2.34822		rs115349481	-3.4583		rs56059718	2.89379		rs12912109	2.82243		rs28597773	2.15532		rs28579393	-2.39367
ENSG00000171298	GAA	rs11655682	1.74377		rs1561812	2.62509		rs9989443	2.33318		rs62074416	4.44314		rs2028551	-2.18322		rs3829605	2.62891		rs10445409	-3.06597
ENSG00000171421	MRPL36	rs13170131	-3.38606		rs7714300	2.11459		rs56330528	1.88763		rs10475116	2.95327		rs4975735	3.18231		rs17532943	2.67223		rs4975844	3.40688
ENSG00000171462	DLK2	rs12190755	2.67914		rs9349256	-2.2807		rs9381242	-1.68309		rs7767006	1.76404		rs11077	-1.97394		rs72857288	1.93876		rs11077	-2.26559
ENSG00000171476	HOPX	rs28491826	3.50811		rs7687570	-2.81833		rs35535963	3.55059		rs10222715	2.00246		rs4419531	-2.94431		rs4865146	-3.22175		rs11725414	-2.42956
ENSG00000171492	LRRC8D	rs11584581	-1.32841		rs12081674	-1.54735		rs10922733	2.1212		rs12028743	-1.70194		rs4658138	2.4691		rs17498595	1.69224		rs2816850	1.66214
ENSG00000171517	LPAR3
ENSG00000171530	TBCA	rs7734027	-1.43363		rs10042899	-2.66793		rs17789844	2.91811		rs351873	3.89131		rs17789844	2.31536		rs6453351	2.77323		rs460121	-1.64263
ENSG00000171574	ZNF584	rs3794974	1.18979		rs56292587	-2.04025		rs10408853	-2.77439		rs34188294	-2.54861		rs35983901	1.7549		rs12981092	-2.4698		rs12608795	-2.73615
ENSG00000171617	ENC1	rs300251	-1.49501		rs1665892	-1.67687		rs1651349	-2.03551		rs61583551	-2.79718		rs76662990	-2.10936		rs300241	2.13636		rs58800580	2.83895
ENSG00000171621	SPSB1	rs9435208	-3.03745		rs11121408	-3.14107		rs61785090	2.70911		rs17393468	-3.03528		rs55858522	-2.99396		rs4908846	2.76303		rs55999465	-2.4067
ENSG00000171729	TMEM51	rs7522074	-1.88434		rs41496250	2.06312		rs55984262	2.64329								rs513114	-1.80843		rs4423000	-3.10469
ENSG00000171763	SPATA5L1	rs1153829	-1.84154		rs1153835	1.82974		rs16943246	4.18341		rs872192	1.84632		rs2433601	3.45443		rs1153835	2.58391		rs3737267	3.5311
ENSG00000171766	GATM	rs1719245	-2.03352		rs77869687	-2.88977		rs9806724	-3.05896		rs68087211	-0.743528		rs1153832	2.89497		rs17536527	-1.33517		rs8025019	-2.26474
ENSG00000171806	METTL18	rs6692451	-2.1423		rs4656198	-2.74267		rs12128929	-2.6992		rs4987326	-1.55638		rs4656198	-2.34562		rs12132692	-1.75009		rs6427219	2.46103
ENSG00000171840	NINJ2	rs10849460	2.91786		rs7308247	-3.03865		rs7300933	-2.17972		rs12811910	3.25708		rs4980955	2.46507		rs35347302	3.18995		rs2535399	-2.66766
ENSG00000171848	RRM2	rs6432051	2.59889		rs72786628	2.57308											rs6721191	2.63974
ENSG00000171860	C3AR1	rs10846284	1.76242		rs6486851	-1.77107		rs7979704	-1.85101		rs11056737	1.92923		rs11056714	2.69071		rs1978275	2.53922		rs2377422	-2.35896
ENSG00000171916	LGALS9C
ENSG00000172057	ORMDL3	rs4580194	3.85231		rs4580194	2.93502		rs35222145	-4.06324		rs12150079	-2.55227		rs4795397	-2.35768		rs870830	2.5221		rs62066988	-2.24439
ENSG00000172116	CD8B	rs6705448	-1.99169		rs6755452	2.41142		rs11895860	2.72388		rs4240205	1.91742		rs7587730	1.36755		rs3020726	2.52528		rs113871654	-1.70467
ENSG00000172179	PRL
ENSG00000172232	AZU1				rs28468554	-2.33357					rs11881698	-1.87316					rs7257535	2.45679
ENSG00000172236	TPSAB1							rs35198836	2.36109
ENSG00000172244	C5orf34	rs779862	1.4339		rs62367601	2.96352		rs754301	1.28956		rs4242099	2.92117		rs4610465	2.99928		rs79770659	-1.76799		rs72758674	1.92397
ENSG00000172260	NEGR1
ENSG00000172322	CLEC12A	rs7310410	-1.82585		rs576031	-1.55077		rs73054641	2.08327		rs12578560	2.54057		rs2034340	-2.23582		rs6488241	2.50931		rs4764195	1.83713
ENSG00000172336	POP7	rs221773	1.35041		rs314352	2.72257		rs221795	1.60701		rs314336	1.11742		rs2553022	2.27017		rs4729600	2.31751		rs113787331	-1.67683
ENSG00000172361	CCDC11	rs4502329	2.60491		rs55913973	3.20996		rs7227334	1.92565		rs1790459	1.61585		rs11082815	1.35814		rs17660776	3.01758		rs4502329	1.87729
ENSG00000172403	SYNPO2							rs13138512	1.85036		rs4833604	-2.02497					rs62327843	3.64515
ENSG00000172469	MANEA	rs12525680	1.35995		rs9487975	-2.24193		rs9488142	2.13312		rs4435952	1.96808		rs6914845	2.04538		rs9481129	3.21007		rs6937479	2.89391
ENSG00000172500	FIBP	rs1204771	2.42002		rs10791828	1.88296		rs10160792	2.09159		rs78163657	2.31901		rs656980	2.29793		rs10896070	-2.18719		rs754532	-2.77817
ENSG00000172530	BANP	rs7199554	1.80457		rs12446156	-2.54584		rs13338332	-1.77283		rs11643111	-1.90893		rs28798070	2.89408		rs4843771	-1.95441		rs72631407	-1.83671
ENSG00000172543	CTSW	rs72924752	2.88876		rs10896070	2.08476		rs11227303	-2.49424		rs688862	1.87182		rs12576996	2.69302		rs56019505	-2.45203		rs601100	-1.5813
ENSG00000172548	NIPAL4	rs10076465	3.24538		rs3734032	1.77562		rs11465254	2.46717		rs1990951	-1.97057		rs2591460	1.3124		rs11466764	2.21509
ENSG00000172575	RASGRP1	rs7163091	1.9171		rs28579393	-1.46397		rs7173298	-2.12615		rs11858911	-2.17863		rs7170000	-2.08141		rs11073332	2.31761		rs7165274	-2.45574
ENSG00000172578	KLHL6	rs1520101	-2.77594		rs112513582	-2.12552		rs2971459	2.48698		rs4859199	-2.52973		rs11714260	-2.71408		rs17670550	-2.35271		rs6777106	2.2311
ENSG00000172638	EFEMP2	rs36124259	1.73227					rs10896053	1.97576					rs35138525	1.95275					rs59416249	2.34367
ENSG00000172653	C17orf66							rs4796129	2.14521					rs60764079	1.49204
ENSG00000172725	CORO1B	rs1626067	-3.84756		rs12421867	0.967803		rs12573992	-3.26538		rs10791906	-2.82904		rs12573992	-3.25397		rs72932730	-2.64955		rs12799746	-2.03267
ENSG00000172728	FUT10	rs2676435	-1.71551		rs2676432	2.6599		rs13263695	4.40304		rs10954912	2.20145		rs883006	2.64846		rs2676415	4.84709		rs2732318	4.02093
ENSG00000172738	TMEM217	rs262918	-2.14729		rs7759976	2.7		rs6917404	1.51097		rs195413	2.14778		rs34928637	2.25982		rs6921165	-2.15158		rs262899	-2.17751
ENSG00000172771	EFCAB12	rs9816623	2.00007		rs10934884	1.9576		rs6790635	2.09491		rs7374197	-1.29338		rs2307285	-1.64316		rs62266927	2.09674		rs34574289	3.37918
ENSG00000172785	CBWD1	rs589627	2.68215		rs2479321	-3.81958		rs578062	2.59569		rs522747	4.3111		rs3008099	-2.26633		rs648745	4.49041		rs785830	-3.58799
ENSG00000172803	SNX32													rs1939212	3.39438					rs11227332	5.41181	*
ENSG00000172893	DHCR7	rs7109738	2.41154		rs7950649	3.31293		rs7947153	2.24581		rs7950649	1.65124		rs1790375	-2.59418		rs66808895	2.29339		rs1792329	-1.3033
ENSG00000172922	RNASEH2C	rs11227289	-2.1837		rs12797706	-1.97491		rs546202	2.64885		rs12576996	-3.08064		rs35138525	2.27028		rs61895685	-1.64024		rs11227310	-2.03612
ENSG00000172954	LCLAT1	rs736256	-1.93216		rs12185696	2.40641		rs13017224	2.53396		rs13392757	2.99953		rs62139651	-2.01037		rs13025287	-2.34295		rs12476805	1.79209
ENSG00000172965	MIR4435-1HG	rs143087699	1.24553		rs115269983	2.6845		rs10203281	1.77402		rs2139376	1.58928		rs143087699	2.80619		rs1810350	-1.95156		rs74399958	1.41683
ENSG00000173041	ZNF680	rs7793298	2.04151		rs143950398	2.72622		rs4718093	3.11488		rs11771181	-3.0081		rs2862876	-1.22306		rs6460169	1.80614		rs7777673	-1.38947
ENSG00000173113	TRMT112	rs9988874	-1.61774		rs621941	-2.2728		rs71456310	2.34386		rs4930155	2.26691		rs12793347	2.91603		rs473739	2.2748		rs2244621	-3.12222
ENSG00000173145	NOC3L	rs7092226	-1.44639		rs12219063	-2.37124		rs35469099	1.8148		rs1749355	2.55848		rs12572897	-2.20739		rs2477534	-3.39123		rs17109872	-1.84917
ENSG00000173208	ABCD2	rs6581208	-1.69701		rs6581208	2.12591		rs11172661	-2.51182		rs4768166	1.82645		rs4768166	-1.55633					rs6581208	1.91548
ENSG00000173209	AHSA2	rs10205969	2.76594		rs35522020	-2.05369		rs76621768	-2.10651		rs3821224	-1.9298		rs6545851	-2.20211		rs4671400	-1.84929		rs10496091	-2.87844
ENSG00000173221	GLRX	rs248338	3.04956		rs2546194	-2.1756		rs13188464	-1.97792		rs153912	-2.82351		rs6556882	-3.0063		rs10042637	3.20383		rs7622	4.38696
ENSG00000173226	IQCB1	rs12636562	-2.64052		rs17849995	-1.66234		rs28760466	2.07753		rs75631262	2.31892		rs6438652	-2.28876		rs4676756	-1.95919		rs75631262	2.25407
ENSG00000173262	SLC2A14	rs10845997	3.20331
ENSG00000173272	MZT2A	rs1828293	3.70849		rs13417940	3.88554		rs1815205	4.66317		rs9287519	2.82079		rs1815205	3.97616		rs1815205	2.4305		rs6729578	2.92786
ENSG00000173273	TNKS	rs4265191	3.28286		rs7460484	2.24412		rs34982116	-2.28168		rs7829542	-2.5638		rs4841199	-2.1038		rs11787063	2.35797		rs35989911	0.988228
ENSG00000173281	PPP1R3B	rs3855900	-2.17466		rs74442448	1.9537		rs2929311	3.50995		rs6990464	-1.87753		rs6601295	3.47873		rs17656431	3.08877		rs7814558	2.23983
ENSG00000173369	C1QB	rs77167768	2.26511		rs56403640	3.49256		rs68133110	2.62457											rs158769	-1.90722
ENSG00000173372	C1QA	rs682187	2.50436		rs1010948	-1.91612		rs209716	2.52202								rs294218	3.18935
ENSG00000173457	PPP1R14B	rs11231713	-1.84919		rs694739	-3.34586		rs1662185	2.4929		rs2286615	-3.3528		rs7111278	5.31791	*	rs574835	-4.76314		rs7944061	2.24762
ENSG00000173482	PTPRM				rs4798608	2.08649								rs17567141	1.95866					rs9956729	2.38316
ENSG00000173486	FKBP2	rs604203	-1.82887		rs604203	-0.73285		rs55970722	-1.27426		rs2286615	-2.09398		rs2510066	-1.91463		rs660442	-1.91006		rs660442	-2.6028
ENSG00000173566	NUDT18	rs4872320	-2.31497		rs9644091	-1.91302		rs2309308	-2.72398		rs6557841	2.34468		rs4872277	2.42085		rs4872360	2.13151		rs190878131	2.80544
ENSG00000173614	NMNAT1	rs12043673	2.761		rs12128766	-1.46842		rs61650275	-2.73588		rs58528460	-1.88019		rs34851031	-2.10371		rs61650275	1.75531		rs1660733	3.24377
ENSG00000173641	HSPB7
ENSG00000173660	UQCRH	rs17102087	-1.79393		rs324419	-2.41567		rs324418	2.38555		rs4660344	1.75366		rs4313342	2.02638		rs55707872	2.11465		rs11576941	1.78427
ENSG00000173706	HEG1	rs6438867	2.50878		rs62265663	-2.97357		rs73191211	2.65351		rs2333035	-2.6517		rs2948798	1.63691		rs2948814	-2.83022		rs34288626	-2.27952
ENSG00000173727	AP000769.1	rs3741389	3.24105		rs17304039	1.61131		rs4102217	3.40341		rs17304039	2.18167		rs17304039	-1.79282		rs611981	-2.92139		rs72643570	2.37692
ENSG00000173801	JUP	rs6503666	2.14199		rs11654169	2.32892		rs7214868	2.74253		rs4796702	2.79485		rs2353022	2.54918		rs12948617	2.89236		rs2353022	3.40828
ENSG00000173838	MARCH10
ENSG00000173890	GPR160	rs2111822	2.27746		rs60355509	2.03892		rs67919950	2.24168		rs6771051	1.41982		rs12053973	2.25466		rs10433466	-2.42973		rs71306656	2.01378
ENSG00000173917	HOXB2	rs7211143	-2.54562		rs11652932	-2.39167		rs4793937	-2.37837		rs12949148	-1.7003		rs1509638	4.11283		rs2303487	-2.47091		rs7406355	-2.5273
ENSG00000173992	CCS	rs2511217	1.66871		rs610293	-2.36922		rs12223479	-2.14041		rs17496586	-1.52858		rs610293	-1.7061		rs1201433	-1.93908		rs679228	2.90726
ENSG00000174032	SLC25A30	rs2985954	-2.22691		rs35814889	1.90433		rs9595300	-2.07295		rs7334960	-1.88448		rs2985961	2.17993		rs4942399	-1.85433		rs11620348	-2.22182
ENSG00000174125	TLR1	rs11466663	1.847		rs7664687	-1.71424		rs11724317	-1.6502		rs11728049	3.42868		rs147598650	2.29919		rs11729638	2.86041		rs6842716	-2.62596
ENSG00000174130	TLR6	rs4286521	2.69279		rs67712706	3.22062		rs73234987	1.74958		rs59056470	-2.70799		rs4832790	-3.16995		rs13132880	2.92641		rs5743827	-3.14914
ENSG00000174171	RP11-23P13.6	rs1648811	-1.99451		rs12909773	3.37087		rs1211289	2.69577		rs12909773	1.72961		rs1704401	-2.68561		rs1206842	3.14056		rs890509	1.63042
ENSG00000174238	PITPNA	rs12944516	2.65425		rs73298828	2.02594		rs12600384	-1.7793		rs12948799	2.69182		rs3785965	-2.17058		rs2272012	2.93409		rs9902471	-1.91171
ENSG00000174255	ZNF80	rs58600014	3.11556		rs4682154	2.65239		rs73235934	2.43146		rs2683782	2.50751		rs717668	-2.59103		rs9825470	2.15859
ENSG00000174374	WBSCR16	rs6955671	2.29612		rs137955391	1.43275		rs6955671	3.11994		rs137955391	-1.65953		rs6955671	3.26281		rs151055575	0.93622		rs142891773	-0.899471
ENSG00000174456	C12orf76	rs78781559	1.67981		rs1426374	1.78422		rs2136797	-1.20539		rs7306072	-2.77434		rs67917264	3.06969		rs6606679	-1.62803		rs78781559	-2.03736
ENSG00000174502	SLC26A9
ENSG00000174516	PELI3	rs10791881	-1.7009		rs2229456	2.00441		rs1791683	-1.12734		rs10896119	1.95762		rs6591216	-2.43913		rs2282529	-1.84191		rs2282529	-1.62712
ENSG00000174652	ZNF266	rs10405193	-2.24696		rs12971505	2.88103		rs144757096	1.16963		rs148550556	1.52554		rs6512139	2.06691		rs17272543	1.59124		rs10406839	-1.50779
ENSG00000174705	SH3PXD2B							rs2569235	1.63228					rs919764	2.69736					rs17074639	4.15748
ENSG00000174720	LARP7	rs55945271	2.96378		rs62314814	3.10622		rs1471880	2.32329		rs55945271	-1.51187		rs10008992	1.39663		rs6533639	1.34366		rs10002557	2.26952
ENSG00000174749	C4orf32	rs76694988	-1.86941		rs10023548	0.765242		rs6842348	-1.69003		rs72664530	2.25435		rs12643919	1.86629		rs9307378	1.11562		rs7672688	1.05948
ENSG00000174775	HRAS	rs61877775	2.55884		rs11246192	-2.08426		rs4963205	-2.39604		rs7482356	2.05027		rs57338467	3.17277		rs7942030	2.99427		rs36089917	2.05732
ENSG00000174780	SRP72	rs4568288	1.65485		rs111310042	2.36115		rs62310214	2.09402		rs56719128	2.43801		rs28470886	-2.21464		rs58333131	1.76679		rs7671868	2.25797
ENSG00000174788	PCP2	rs8182583	4.08565					rs501580	2.90382		rs62110711	3.51293		rs10417594	2.19394		rs144580419	2.99592		rs604959	-2.75984
ENSG00000174796	THAP6	rs62318574	2.4173		rs2867918	2.40789		rs17280714	1.83758		rs2061741	1.94615		rs4859536	-1.60328		rs11729174	-1.96966		rs11729174	2.7814
ENSG00000174837	EMR1	rs673320	2.36729		rs62126095	2.05387		rs382818	3.48402		rs330877	-1.87749		rs28379855	2.13758		rs1874002	-2.07782		rs2641599	2.55427
ENSG00000174885	NLRP6
ENSG00000174945	AMZ1	rs11767861	3.52266		rs10276582	1.92541		rs6967391	2.83981		rs2644306	2.0273		rs4719683	2.42498		rs17339470	3.35373		rs1182196	2.91977
ENSG00000174989	FBXW8	rs4529958	3.01189		rs10850730	-1.21791		rs7953755	2.36834		rs4766810	1.6162		rs12815506	-1.92151		rs10850729	-1.73364		rs1875144	-1.69927
ENSG00000175029	CTBP2	rs10794201	-2.44367		rs11245509	-2.92596		rs2935652	3.59868		rs3781445	3.52962		rs3853769	2.78608		rs75224029	-2.20624		rs2936542	2.40849
ENSG00000175106	TVP23C	rs80264590	1.69141		rs764701	2.95925		rs4792606	-2.15415		rs78121064	2.3863		rs80264590	1.44875		rs236785	-2.19437		rs12602758	1.47412
ENSG00000175221	MED16	rs1651891	3.28594		rs2930883	-2.43424		rs71335273	2.87377		rs35705888	-2.05397		rs71335276	2.91386		rs350150	-3.15307		rs3761001	-4.1488
ENSG00000175265	GOLGA8A	rs11638148	2.06348		rs75155832	3.0434		rs6495674	-1.89368		rs3812939	-2.78153		rs12593353	-2.41231		rs74196431	2.77291		rs12593460	-1.76003
ENSG00000175305	CCNE2	rs7760	-2.00645		rs579798	-1.3629		rs11781188	-1.36146		rs4537273	1.71661		rs6471504	2.05357		rs3133462	-2.09462		rs4735326	2.34906
ENSG00000175416	CLTB	rs5866	2.42113		rs13158884	2.70294		rs7442946	-1.57813		rs13168897	-1.4616		rs2913744	1.39568		rs6556268	-1.45796		rs77252254	2.59499
ENSG00000175445	LPL	rs6586871	2.77275		rs35237252	2.70897		rs2119692	2.17694					rs2410616	1.91455		rs6586878	2.65506
ENSG00000175470	PPP2R2D	rs7079591	2.75585		rs1977495	2.43553		rs72856070	2.27418		rs11146526	2.70549		rs17881016	2.11866		rs4880304	-2.87835		rs7910448	2.4398
ENSG00000175581	MRPL48	rs11235919	-2.1481		rs1723840	-2.90742		rs1723840	-2.31475		rs11235923	2.62136		rs935988	-2.38952		rs1792163	-1.98654		rs11235932	-1.55261
ENSG00000175591	P2RY2				rs487542	3.3285		rs12293985	3.66443								rs56165214	3.8181
ENSG00000175595	ERCC4	rs857166	-1.6117		rs9928497	2.85655		rs56268707	-1.73552		rs1794336	-2.5073		rs9788820	-1.91882		rs7184976	-3.94681		rs9788820	-2.04187
ENSG00000175643	RMI2	rs73515468	1.73819		rs152305	2.95398		rs8049090	-2.62497		rs60891589	-2.0883		rs10163410	2.8055		rs11641729	-3.00784		rs8053937	-3.36456
ENSG00000175711	B3GNTL1	rs12939139	3.2408		rs11077961	-2.41093		rs7215871	1.84659		rs7501742	2.95274		rs9911006	2.36177		rs7222773	2.70617		rs35204860	2.56298
ENSG00000175746	C15orf54
ENSG00000175779	C15orf53																rs4461048	2.08824
ENSG00000175806	MSRA	rs4841286	-1.93969		rs11775334	-3.40815		rs4840468	-2.55398		rs72626643	1.48964		rs75481720	-2.78847		rs11783091	3.04555		rs4288377	3.40869
ENSG00000175826	CTDNEP1	rs35149809	-2.89135		rs72837687	3.61751		rs57508443	-2.37747		rs11078672	2.10543		rs62059198	-2.70424		rs222855	2.05202		rs5435	-2.29551
ENSG00000175893	ZDHHC21	rs7043194	-2.77643		rs139963891	2.52736		rs13302629	-1.72663		rs77341363	-2.37177		rs10738370	-2.67626		rs7043150	-2.76476		rs7022099	-2.18773
ENSG00000175898	CTD-2369P2.2	rs6511611	-2.46903		rs62128726	4.81771		rs281439	2.69814		rs11115	-3.2257		rs1799969	-2.12382		rs12986385	-2.34614		rs66487118	-2.49128
ENSG00000175906	ARL4D	rs8074108	-2.93855		rs62080669	2.04366		rs12451794	-1.82921		rs11870101	-2.12569		rs58040082	1.97646		rs7213882	-2.38135		rs4792990	-1.75577
ENSG00000175985	PLEKHD1				rs1275723	1.7589		rs4902738	2.4453		rs885802	-1.73509		rs11158809	-2.51002
ENSG00000176049	JAKMIP2	rs56115323	-1.25609		rs10515592	4.53935		rs7706646	-3.05556		rs115937415	-0.95004		rs994025	-1.62016		rs11948325	-1.71255		rs13183927	2.01151
ENSG00000176125	UFSP1				rs4341099	-1.70423		rs76427635	1.42925		rs11771518	-2.13845		rs2571607	3.15675		rs34906289	2.51523		rs13245899	-2.22125
ENSG00000176209	SMIM19	rs28434316	-2.72549		rs2978457	1.05157		rs10104602	1.3722		rs35025772	-2.41053		rs139023746	1.38306		rs12543287	1.9819		rs12550010	1.66204
ENSG00000176393	RNPEP	rs2820302	-3.11009		rs6665102	1.68591		rs12724599	-3.25025		rs2819367	-3.47255		rs2819376	2.50936		rs1045893	2.29066		rs11578090	-3.05441
ENSG00000176422	SPRYD4	rs4759206	1.58289		rs2694917	3.72683		rs2657878	4.187		rs7302060	1.6787		rs2638335	-1.27934		rs4630333	1.67335		rs2933233	-2.14746
ENSG00000176438	SYNE3	rs35362007	-3.11531		rs10132685	2.5989		rs179154	-4.02425		rs17835086	-2.81045		rs1187721	-2.73628		rs10136944	3.15996		rs35362007	-2.87299
ENSG00000176463	SLCO3A1	rs74028402	2.27493		rs77938917	3.0561		rs9806203	2.26826		rs8031518	2.34027		rs55708245	-1.92548		rs59948404	2.36946		rs77938917	3.58646
ENSG00000176472	ZNF575	rs2599443	2.2908		rs11671720	-1.56913		rs3213391	2.58889		rs365063	-1.48826		rs76287671	-2.07478		rs34536923	1.84781		rs1985396	1.89086
ENSG00000176473	WDR25	rs4905957	1.77698		rs10129340	1.36636		rs1190924	-1.69386		rs12894936	2.03424		rs941925	2.29556		rs7146840	3.1951		rs11846581	1.8813
ENSG00000176476	CCDC101	rs11648192	2.66556		rs8049739	-2.3617		rs151234	-1.60015		rs4149382	-1.97492		rs9282861	1.4783		rs28449958	2.71067		rs4149382	-2.48751
ENSG00000176485	PLA2G16	rs7111905	3.47781		rs669579	2.98839		rs56023335	-3.05668		rs628743	2.43834		rs2030731	2.63354		rs657959	2.81432		rs11231528	2.9061
ENSG00000176490	DIRAS1	rs35558603	3.34395		rs4806873	3.51508		rs741103	-2.10299		rs4806873	3.93084		rs12461580	3.56532		rs6510701	1.90835		rs12461580	3.86546
ENSG00000176531	PHLDB3	rs762506	-4.15288		rs2682596	-3.06007		rs2854506	-1.64434		rs8100211	-3.23461		rs2599441	2.66033		rs2355990	3.17551		rs3213391	-2.50738
ENSG00000176593	CTD-2368P22.1	rs2547283	-2.75047		rs12973718	-2.74447		rs7250037	2.79667		rs7247799	2.83831		rs8107033	1.99114		rs292825	-2.84965		rs12151138	3.63468
ENSG00000176641	RNF152				rs4941059	2.22072											rs6567245	1.7137
ENSG00000176658	MYO1D	rs12939762	1.89131		rs321153	-2.21513		rs4239233	-2.33526		rs6505307	-1.67614		rs2640836	-2.13604		rs321158	2.64912		rs56240114	2.35142
ENSG00000176681	LRRC37A	rs150675545	1.68795		rs118105515	-1.22986		rs138855558	2.24054					rs138855558	2.78166		rs138855558	3.30217		rs138855558	2.11956
ENSG00000176720	BOK				rs9288726	3.02556								rs62190458	2.04885
ENSG00000176749	CDK5R1	rs17733724	2.39493		rs4795704	3.09564		rs4794922	2.00876		rs17806495	-2.52516		rs12942494	-1.9427		rs1018866	-3.41178		rs12450160	3.83691
ENSG00000176903	PNMA1	rs79442823	-1.83666		rs11626364	-2.15731		rs79442823	-2.1277		rs8008516	1.29838		rs12717560	-2.93893		rs10140270	1.75224		rs62004951	4.02522
ENSG00000176915	ANKLE2	rs10781636	2.66907		rs10870521	-2.46349		rs11147024	-2.5494		rs11147024	2.71739		rs73487185	-2.57079		rs10781647	2.77376		rs7313956	3.04296
ENSG00000176920	FUT2	rs8111500	2.50012					rs62132810	2.81744					rs837640	1.96726					rs414369	2.15354
ENSG00000176945	MUC20	rs6778175	2.11161		rs2550240	-3.67651		rs2259102	2.17036		rs2688523	2.6044		rs55990434	3.62151		rs9819459	2.3388		rs9819459	2.35253
ENSG00000176974	SHMT1	rs2273027	-1.32895		rs8082494	1.81558		rs62072547	-1.88325		rs8080951	1.62282		rs62072547	1.28984		rs62074172	1.51387		rs2461847	1.71441
ENSG00000176978	DPP7	rs76044090	1.86612		rs7873815	2.36772		rs11146000	2.32052		rs7047363	-1.93441		rs2176675	3.22295		rs9411252	-1.94729		rs4880219	2.58352
ENSG00000177030	DEAF1	rs1800955	2.38913		rs10794331	3.88837		rs35555625	3.13348		rs11246234	-2.48344		rs11602009	-3.25362		rs28410845	2.80063		rs11606534	2.14896
ENSG00000177042	TMEM80	rs10794329	-3.12593		rs7938429	2.26588		rs76431003	2.5772		rs7932167	2.40549		rs12277141	3.13427		rs7927761	1.56996		rs7927761	2.34501
ENSG00000177045	SIX5	rs55669001	1.9776		rs17850756	-1.47883					rs3810333	1.86563								rs55704777	1.29794
ENSG00000177106	EPS8L2	rs12361811	-1.78139		rs1800955	2.66744		rs12222447	2.18106		rs60031802	-2.4402		rs28710291	2.18423		rs72844728	2.92335		rs61876729	-3.70617
ENSG00000177150	FAM210A	rs76813936	4.39783		rs1941750	-2.8857		rs9945994	2.17223		rs1786508	2.20545		rs12961113	2.16665		rs7244640	2.06162		rs9958107	-2.53206
ENSG00000177181	RIMKLA							rs6694180	2.75579		rs11210655	-1.54954		rs12028577	2.04102		rs10493110	-1.21169
ENSG00000177337	DLGAP1-AS1	rs17647607	-2.54957		rs535789	-2.69472		rs504767	3.1273		rs7230580	-2.14967		rs683703	3.74269		rs35041077	-3.22046		rs1861805	2.23657
ENSG00000177370	TIMM22	rs733789	-1.90764		rs62070215	2.92361		rs3863496	-3.03481		rs9910174	2.53758		rs9910794	2.262		rs7210584	3.03195		rs602374	-3.01387
ENSG00000177380	PPFIA3	rs4802580	1.47719					rs10853805	2.43284
ENSG00000177383	MAGEF1	rs10048925	2.05114		rs6782648	-2.22326		rs73187081	-2.37747		rs4687478	-2.12653		rs6797650	2.49954		rs73187084	2.63485		rs9826375	3.05817
ENSG00000177406	RP11-218M22.1	rs4980839	-2.84422		rs11609783	2.34174		rs10744725	2.66187		rs2535398	2.20287		rs11833579	3.54045		rs2535424	3.01475		rs2535395	2.28649
ENSG00000177410	ZFAS1	rs34580798	2.47301		rs34580798	2.48752		rs34580798	3.43654		rs34078534	3.62158		rs237733	2.46735		rs381262	2.34847		rs6067007	-2.54551
ENSG00000177465	ACOT4	rs10130899	1.62821		rs72719662	-1.91047		rs112943342	-1.6593		rs1074501	-2.96613		rs10143135	2.26771		14:74042189	3.50758		14:74042189	2.73658
ENSG00000177519	RPRM
ENSG00000177570	SAMD12	rs2514998	-3.25957		rs13263743	1.87761		rs7827637	3.23406		rs10086119	-2.02128		rs2450323	3.03413		rs10283109	1.86845		rs2450322	1.90716
ENSG00000177600	RPLP2	rs4963124	4.39711		rs11246327	-3.7347		rs79946016	-2.53358		rs4963124	2.83429		rs12277141	1.93577		rs7952102	-3.41808		rs10902220	4.66259
ENSG00000177628	GBA	rs1057941	1.67485		rs11264359	1.54016		rs1076556	2.36521		rs914615	-1.45295		rs3814319	-1.96475		rs7524950	1.55162		rs4971092	-1.64406
ENSG00000177669	MBOAT4
ENSG00000177674	AGTRAP	rs6658124	2.46004		rs9430617	2.77403		rs12070601	1.68043		rs6701054	2.1005		rs12095517	-2.49614		rs198396	2.06124		rs35307526	-3.52957
ENSG00000177675	CD163L1							rs11054180	-1.88694
ENSG00000177683	THAP5	rs35307180	-1.54399		rs10215237	2.48585		rs3202837	-2.19216		rs10225135	-2.28387		rs40844	-2.07602		rs4730324	1.37852		rs2074752	1.22158
ENSG00000177688	SUMO4	rs573123	2.66483		rs661838	2.99977		rs576871	1.36724		rs9498320	2.10961		rs2789503	-2.34989		rs7741099	-2.19318		rs573123	3.30896
ENSG00000177697	CD151	rs34165342	3.2		rs35702851	-2.50315		rs11246328	-2.54484		rs7480178	-2.70546		rs6762	-2.39793		rs7117701	-2.79352		rs1130276	-2.31974
ENSG00000177700	POLR2L	rs10902222	2.05369		rs7126805	2.38448		rs117237696	2.51714		rs12791920	3.29186		rs61867549	2.19921		rs72850137	-1.83374		rs10466744	-2.10803
ENSG00000177721	ANXA2R	rs71627577	2.77873		rs316398	-2.48834		rs1532331	3.03331		rs12697439	2.81469		rs12514283	-0.885376		rs550400	2.81951		rs138259452	2.86586
ENSG00000177830	CHID1	rs1138694	-2.15772		rs10751664	-3.25242		rs72844798	1.72641		rs34284803	-1.83704		rs7479983	-2.58388		rs7479057	1.44864		rs12577118	-2.11848
ENSG00000177951	BET1L	rs9737419	-2.28334		11:193863	2.22507		rs3847647	2.74904		rs1023430	4.3907		rs11246050	-1.60612		rs535716	-2.04348		rs6598047	2.6308
ENSG00000177963	RIC8A	rs2242567	2.87977		rs7129263	-2.34327		rs61876235	-2.33113		rs79248624	3.43349		rs6598048	-2.47179		rs2272566	2.72156		rs10751647	-1.41518
ENSG00000177993	ZNRF3-AS1				rs6005957	2.47562		rs132268	-1.20602		rs5752844	2.71575		rs132268	-1.61071		rs6005977	-2.31464
ENSG00000178075	GRAMD1C	rs12629415	2.62392		rs7619702	-2.61579		rs4682510	-2.37868		rs28897165	2.71852		rs13079300	-1.87851		rs7636168	-1.98556		rs12632122	2.44993
ENSG00000178175	ZNF366				rs62360608	1.22393
ENSG00000178184	PARD6G				rs4798950	-1.75494											rs12969615	-1.38354
ENSG00000178209	PLEC	rs78799994	-1.777		rs56316167	-2.88862		rs9314419	1.52868		rs7008775	-2.36272		rs13252211	2.21915		rs4077670	-2.85487		rs13252211	-2.90431
ENSG00000178217	SH2D4B
ENSG00000178252	WDR6	rs7632477	1.24786		rs7619073	-1.56509		rs73082362	-1.09058		rs4292260	-1.13086		rs4974091	1.5939		rs4974091	2.39217		rs7632477	1.21302
ENSG00000178338	ZNF354B	rs13165808	2.83055		rs6881187	-2.50096		rs10061541	2.65934		rs13171491	3.17206		rs10036005	1.73457		rs12719859	-2.88618		rs12518858	3.63626
ENSG00000178381	ZFAND2A	rs7785293	-2.18699		rs62432041	-2.62186		rs12666086	2.77099		rs4266553	-3.66681		rs6463001	4.57394		rs56980695	2.55811		rs13230519	2.43719
ENSG00000178386	ZNF223.1	rs391267	-1.59865		rs8111721	2.62329		rs139189654	2.01706		rs397706	-2.13907		rs58050657	-1.931		rs445265	2.7989		rs2085516	2.23376
ENSG00000178607	ERN1	rs17688326	2.19403		rs11079526	-2.26227		rs10853047	2.08962		rs73326393	-1.81042		rs12952959	-0.90785		rs11653059	2.26263		rs73326393	-1.58245
ENSG00000178665	ZNF713	rs13245637	1.97277		rs4948079	-1.76861		rs6966178	-1.73396		rs4314612	1.78968		rs73132854	1.37014		rs4255090	-1.57338		rs4588807	2.70382
ENSG00000178719	GRINA	rs7012329	-1.91601		rs11785060	2.11468		rs11993287	2.34244		rs7835415	-1.68114		rs12548824	2.43376		rs72693380	2.33244		rs11993287	1.68917
ENSG00000178750	STX19																			rs73156375	1.74902
ENSG00000178773	CPNE7				rs8044136	-2.27709		rs72805550	1.55415		rs7404644	1.79289		rs407984	1.81466		rs154665	1.89472		rs68092778	-2.07225
ENSG00000178852	EFCAB13	rs7214468	1.32474		rs12709458	-2.00411		rs9916007	2.9082		rs12451744	1.73052		rs4634	1.50247		rs9892686	1.91586		rs7221345	4.24038
ENSG00000178860	MSC	rs113289972	2.63267		rs7828865	-2.95362		rs7004854	2.33445		rs34939729	2.17348		rs6993007	3.26002		rs60591416	2.60822		rs1481850	-3.64326
ENSG00000178878	APOLD1	rs2110598	3.12758		rs10744006	-2.29204		rs6488548	4.79882		rs2066827	2.27026		rs2024385	-2.15779		rs34327	-3.3141		rs34322	-3.4278
ENSG00000178935	ZNF552	rs75505707	1.73683		rs60915609	2.73685		rs2012034	1.86408		rs66515265	-2.06449		rs62128135	1.58155		rs10424027	2.30158		rs2012034	2.93169
ENSG00000178952	TUFM	rs62037364	4.84052		rs72793812	3.54094		rs12448902	4.36171		rs62036613	2.17754		rs113079736	2.99393		rs11643278	-2.04889		rs7206214	2.7556
ENSG00000178974	FBXO34	rs17742886	-2.1632		rs7160055	-1.1854		rs11621265	1.6421		rs113146592	-1.34019		rs17675223	2.19115		rs17742719	-1.24892		rs1890256	1.39864
ENSG00000179057	IGSF22	rs7108706	-2.07983		rs10832951	2.52256		rs7131023	-2.95934		rs10832973	-2.62054		rs10832975	-2.84306		rs56127756	2.56782		rs2289965	2.90556
ENSG00000179133	C10orf67
ENSG00000179253	RP11-429E11.3							rs868545	2.40796
ENSG00000179299	NSUN7	rs10000266	2.42367		rs2437319	-1.80987		rs6447322	2.81311		rs6845542	2.5734		rs4861067	2.01695		rs73242090	3.40346		rs2341597	3.8307
ENSG00000179344	HLA-DQB1	rs17612590	7.93322	*	rs34230758	5.73667	*	rs113388936	5.98263	*	rs1049107	6.28	*	rs77762292	4.51565		rs9273912	6.03355	*	rs9272546	6.2574	*
ENSG00000179630	LACC1	rs61960023	1.90002		rs12871262	-2.40917		rs2166303	1.99652		rs2325074	2.05383		rs10870773	-1.85336		rs10454566	-3.13453		rs9567320	3.01571
ENSG00000179639	FCER1A																rs863005	1.7447
ENSG00000179902	C1orf194				rs28832396	-2.39303					rs3197232	-1.37343					rs621414	-1.77691
ENSG00000179918	SEPHS2	rs4243232	-1.47703		rs1557672	-2.01123		rs2230434	-3.20761		rs4238961	1.60568		rs11574941	2.32519		rs7190552	1.9687		rs7193693	2.26667
ENSG00000179943	FIZ1	rs523509	2.20937		rs3786648	1.90486		rs3786648	2.91868		rs34670962	-2.40677		rs3786648	2.86437		rs10421563	-2.10537		rs531794	2.96256
ENSG00000179979	CRIPAK	rs12649865	2.6923		rs28678404	2.77204		rs2141655	1.20671		rs11248002	1.85464		rs146472567	3.06432		rs139096444	-1.75971		rs28878007	-2.39879
ENSG00000180011	ZADH2	rs2639971	-2.19247		rs12457758	2.4383		rs10871571	-2.01078		rs7240600	-2.29636		rs1396098	-2.11991		rs7226918	2.83488		rs56126847	-2.46737
ENSG00000180061	TMEM150B	rs6509939	2.27302																	rs4252561	2.9447
ENSG00000180096	SEPT1	rs4471699	1.89585		rs10871452	-2.90456		rs72791266	2.29282		rs8050812	-3.11713		rs11574938	1.11398		rs4232893	2.67964		rs4788413	1.26647
ENSG00000180104	EXOC3	rs4956949	-2.3237		rs11133994	1.8962		rs72711359	3.06785		rs7724374	-3.03008		rs10475280	2.82531		rs11133994	2.62405		rs4245971	-2.44263
ENSG00000180185	FAHD1	rs9788829	1.86599		rs1178433	2.84288		rs9788926	-2.34139		rs8063431	-1.5959		rs9788829	2.5208		rs2294619	2.95544		rs1657109	2.12633
ENSG00000180257	ZNF816	rs3745177	-2.49499		rs62116795	-2.12238		rs1978616	-2.61979		rs11669971	2.47748		rs10419794	2.548		rs73055037	-2.1764		rs62116779	-1.24967
ENSG00000180316	PNPLA1	rs9394333	1.83058														rs4713944	-1.53381
ENSG00000180376	CCDC66	rs4682000	2.09727		rs282532	2.87511		rs7610922	1.64994		rs6762851	1.83766		rs7625428	1.60124		rs9985317	2.93453		rs6800894	-1.7489
ENSG00000180425	C11orf71	rs7941249	1.79433		rs2604279	-1.63827		rs11214954	-1.74868		rs2852426	-1.72417		rs2301128	-2.01393		rs519012	-1.68712		rs12362809	1.40733
ENSG00000180481	GLIPR1L2													rs4472973	1.91633		rs11180529	0.881451
ENSG00000180549	FUT7	rs4880171	-1.46619		rs12379285	1.93095		rs6560659	-2.05194		rs57024841	2.49284		rs2386137	2.28107		rs9411298	-1.76418		rs10870162	2.80423
ENSG00000180611	MB21D2	rs2367129	-1.53193		rs7621610	3.08633		rs924916	2.71933		rs1948721	3.4093		rs13096228	2.24744		rs1948721	1.93241		rs4472002	-2.07197
ENSG00000180767	CHST13
ENSG00000180817	PPA1	rs10999172	4.56679		rs9415951	5.09859		rs4293019	-3.82686		rs12412099	-2.58958		rs7081867	-2.4585		rs1053105	3.39605		rs7075666	2.55422
ENSG00000180834	MAP6D1	rs897604	1.9495		rs897604	1.78463		rs9866941	1.30366		rs263019	-1.78164		rs2176825	-1.37303		rs13066518	1.42258		rs34791672	3.22025
ENSG00000180901	KCTD2	rs12936253	2.80661		rs12936253	4.5558		rs8082005	-1.92976		rs4788859	2.09042		rs6501762	3.02552		rs34454308	2.34398		rs62086348	1.94901
ENSG00000180992	MRPL14	rs700004	2.80949		rs4714765	-2.76682		rs9394988	2.71437		rs4714770	3.20624		rs55849430	3.43321		rs9381284	-2.34645		rs3734701	-2.64848
ENSG00000180999	C1orf105
ENSG00000181007	ZFP82	rs34952147	-2.52619		rs2967484	2.65217		rs34952147	1.53282		rs4375778	1.56713		rs2972632	1.57093		rs2967456	-1.89113		rs78381096	-1.86975
ENSG00000181027	FKRP	rs186380	3.04135		rs4511639	3.44988		rs113374757	2.6894		rs874462	-3.06353		rs422299	2.55821		rs56220111	-2.35169		rs3848529	-2.79237
ENSG00000181031	RPH3AL	rs12942940	2.83601		rs62057049	2.58972		rs7210364	2.29904		rs35147390	2.97		rs9902230	3.39323		rs7406768	3.01901		rs72806072	4.35373
ENSG00000181104	F2R	rs7723344	-2.47616		rs10077302	2.47023		rs1801719	2.35922		rs55646598	-2.02105		rs3797412	-2.14793		rs112244672	2.00517		rs13189844	-3.29629
ENSG00000181222	POLR2A	rs56078345	2.24061		rs72842820	2.16968		rs11657418	-2.45986		rs12936934	2.4282		rs7219550	-1.50019		rs2269459	1.93654		rs9892297	-2.73034
ENSG00000181350	FAM211A	rs608624	-1.88879		rs553665	3.41066		rs11869018	2.25978		rs1558244	1.85219		rs35540454	3.07022		rs56906221	-2.50436		rs72833977	3.2438
ENSG00000181381	DDX60L	rs13125798	1.50028		rs77103424	-2.92358		rs2710836	-2.57336		rs13125798	-2.96442		rs62333777	2.43271		rs10004447	2.43487		rs77318089	2.62708
ENSG00000181409	AATK	rs12601569	-1.96434		rs66779227	2.38753		rs12951666	2.21238		rs9902107	2.86544		rs56412625	2.90456		rs8076650	3.25652		rs7503604	-2.06591
ENSG00000181458	TMEM45A							rs7427808	-2.49461		rs9811570	2.81595		rs2068018	1.07817					rs7427808	2.00434
ENSG00000181472	ZBTB2	rs7742470	2.06306		rs9397404	2.51507		rs7740243	2.35042		rs12191820	-2.02515		rs9397404	-1.76859		rs6911456	-2.0452		rs3800273	-1.92817
ENSG00000181649	PHLDA2	rs4758576	4.16516		rs16928791	-2.09056		rs234853	2.46449		rs386111	3.02357		rs61871180	3.81426		rs10766451	-3.02307		rs756694	2.65696
ENSG00000181790	BAI1				rs13263946	-2.20001		rs4394436	2.87472		rs111710089	2.62168		rs34687593	1.77972		rs11167145	3.89415		rs56897444	2.15332
ENSG00000182087	TMEM259	rs10401454	3.02747		rs11881821	2.88392		rs113134655	-2.47202		rs8102732	-2.64385		rs4147912	2.92921		rs350138	2.46571		rs45533236	-2.34598
ENSG00000182095	TNRC18	rs57158114	2.02866		rs4436028	3.00958		rs35334364	-3.14185		rs12155102	-2.44168		rs6963810	-4.02167		rs11765038	3.03127		rs56074915	2.4805
ENSG00000182108	DEXI	rs6498124	-2.87794		rs12919139	-3.22796		rs12934170	-2.34205		rs6498152	2.46906		rs72770091	2.87116		rs35206575	2.3917		rs10431908	3.65984
ENSG00000182109	RP11-69E11.4	rs4660877	1.61672		rs12141058	2.31094		rs72663570	2.18602		rs1775656	1.59012		rs11206504	-2.35026		rs75882914	2.95483		rs11583829	3.08291
ENSG00000182117	NOP10	rs2615358	2.37049		rs2705344	4.66619		rs4780236	3.32535		rs4984227	3.01071		rs113005375	-1.98665		rs73374490	2.15897		rs347820	-1.59719
ENSG00000182118	FAM89A	rs35613794	3.88385		rs12562201	-2.15096		rs2180275	2.38153		rs6679453	2.16964		rs10864667	2.16549		rs11586218	2.04914		rs57667108	2.52514
ENSG00000182154	MRPL41	rs11137166	-2.71918		rs12005738	-2.02184		rs3793468	-2.42105		rs821304	1.34586		rs7848838	2.08085		rs821304	-1.4847		rs11137132	1.31471
ENSG00000182175	RGMA
ENSG00000182196	ARL6IP4	rs1471022	-1.22997		rs10744434	-2.24317		rs7980541	1.20439		rs4148866	-0.633935		rs11613937	-2.00509		rs61955214	-2.46523		rs7953894	-1.80876
ENSG00000182230	FAM153B	rs12186730	-1.31218		rs2334962	2.23447		rs4868608	-2.14418					rs888735	-1.23223					rs3815694	1.89904
ENSG00000182253	SYNM	rs34554045	2.71068		rs34982168	2.16068		rs2663129	3.71895		rs35150617	1.78852		rs73480175	3.21999		rs260104	2.42937		rs2136305	2.04804
ENSG00000182329	AC079354.1							rs12474421	2.18892					rs6731765	-2.54935		rs2350356	-1.55048		rs949782	2.74195
ENSG00000182362	YBEY	rs62224180	4.68321		rs66928986	4.30734		rs62224180	3.14829		rs62224180	3.71955		rs12627400	1.83753		rs13047780	2.90046		rs2298695	-2.89204
ENSG00000182372	CLN8	rs12681672	2.85171		rs10112129	-2.60401		rs13282229	2.79247		rs10108243	2.71047		rs6992502	-2.47974		rs9802017	3.60179		rs13282161	-3.04787
ENSG00000182376	RP5-1142A6.8	rs2290904	2.6594		rs61203850	2.63839		rs2272443	2.01751		rs2341001	2.33317		rs114153706	4.18059		rs4420519	2.87607		rs7203655	-2.30302
ENSG00000182389	CACNB4	rs12327907	-1.50416					rs770608	3.32143		rs770608	2.65356		rs36052741	1.9094		rs13383195	2.32667		rs13394161	3.28313
ENSG00000182472	CAPN12	rs35335944	-3.2316		rs2075587	2.56018		rs2887269	2.29341		rs7246278	3.65003		rs73933059	2.94757		rs56172450	2.21456		rs8107416	1.99551
ENSG00000182481	KPNA2	rs62085664	1.75516		rs35230316	2.5767		rs62084738	-1.7406		rs7502578	2.25601		rs56305452	-1.58521		rs56305452	2.15036		rs75533672	2.59855
ENSG00000182500	ORAI1	rs4981013	-1.46516		rs7397295	1.86596		rs11043312	-1.99632		rs28698384	-1.83629		rs28378998	1.77824		rs28520541	-1.74489		rs4981013	2.44941
ENSG00000182511	FES	rs11073963	-3.16808		rs2532110	2.41201		rs11073957	3.14787		rs749938	2.79821		rs2301602	-2.29405		rs7402445	-1.93293		rs404623	-2.42909
ENSG00000182512	GLRX5	rs12431440	4.28891		rs179161	-2.48039		rs179137	-2.39985		rs11160253	2.60883		rs7156281	3.18235		rs2236314	-3.33529		rs80135657	2.56828
ENSG00000182534	MXRA7	rs12951792	-1.64013		rs7226267	2.56189		rs10459894	3.85403		rs112979182	2.79398		rs9910053	3.19382		rs2410999	-1.49173		rs11077842	2.99484
ENSG00000182670	TTC3	rs9305614	2.55991		rs762111	-1.67296		rs1128922	-1.83522		rs12482772	1.62451		rs73220509	-1.8673		rs1235344	-1.65985		rs7277706	2.26681
ENSG00000182732	RGS6										rs11845670	2.18566
ENSG00000182742	HOXB4	rs3809781	3.15528		rs11654007	-1.88826		rs2740760	2.22236		rs3809777	1.88365		rs34785521	2.99523		rs3809775	2.68215		rs34785521	-2.0145
ENSG00000182747	SLC35D3
ENSG00000182831	C16orf72	rs2941331	-2.30283		rs9923450	-3.52016		rs4781512	2.72017		rs12928403	2.68843		rs2965857	-2.6217		rs17652120	3.30015		rs907025	-2.66023
ENSG00000182853	VMO1	rs35837030	-1.5401		rs3744700	-2.46305		rs2241933	3.09361		rs55898740	-2.14873		rs8073779	2.265		rs7225259	-2.20699		rs10852865	3.41697
ENSG00000182871	COL18A1	rs11088998	-2.98911		rs2282120	-3.77285		rs1980978	-2.50868		rs2838947	-1.80297		rs75227606	-2.37761		rs2838949	-2.51408		rs8133886	-3.17447
ENSG00000182919	C11orf54	rs2434978	1.48001		rs671490	1.58975		rs7924366	2.02874		rs3913857	-2.73282		rs755071	-2.2838		rs12289146	-1.79477		rs72978456	-1.79939
ENSG00000182923	CEP63	rs10935114	2.28088		rs78342003	2.04744		rs7620040	-1.69257		rs13071253	-2.00632		rs79065227	2.75772		rs9827878	2.33277		rs9847750	-2.44021
ENSG00000182983	ZNF662							rs34420127	2.56335											rs579878	1.68794
ENSG00000182986	ZNF320	rs148030682	-1.87693		rs1812995	-2.63859		rs7255800	2.90094		rs8111163	-2.52082		rs8102081	3.18462		rs1974832	2.45161		rs11670774	-2.61916
ENSG00000183060	LYSMD4	rs2958960	2.30353		rs325403	-2.1666		rs2061007	-2.36756		rs882175	-1.97477		rs12591986	2.11582		rs2924768	2.01403		rs1809156	2.86271
ENSG00000183066	WBP2NL	rs9611700	-1.77143		rs739294	1.32787		rs146951100	1.84296		rs34385013	-1.5427		rs7293091	-2.39983		rs7293091	-1.22187		rs146951100	-1.659
ENSG00000183092	BEGAIN	rs1190917	-1.38105					rs11626307	2.30126					rs4905967	-1.7057		rs1190917	1.76413		rs6575787	-1.76269
ENSG00000183134	PTGDR2
ENSG00000183150	GPR19							rs7959904	2.4436											rs34329	1.72747
ENSG00000183172	SMDT1	rs133380	-7.37804	*	rs5751209	-6.23682	*	rs6002633	-8.15839	*	rs1058167	-6.04228	*	rs2743467	-5.85691	*	rs28369142	-8.06504	*	rs133381	-7.92761	*
ENSG00000183242	WT1-AS
ENSG00000183281	PLGLB1	rs10205992	-1.28107		rs17041053	-2.26813		rs10203656	1.43631		rs6760100	-1.1966		rs17041053	-0.89122		rs114731870	0.989558		rs17041053	-1.37401
ENSG00000183308	AC005037.3	rs13384245	1.83762		rs7559150	-1.51829		rs13015798	-2.26037		rs13408964	2.28384		rs16842071	1.83601		rs7570788	1.08123		rs67917463	1.79886
ENSG00000183379	SYNDIG1L
ENSG00000183386	FHL3	rs61776681	2.24122		rs11211383	1.90203		rs10890285	1.71622		rs544700	2.05696		rs4653336	1.68217		rs523864	-1.93236		rs6656250	-2.42376
ENSG00000183421	RIPK4
ENSG00000183439	TRIM61	rs4541465	2.57587		rs11100589	2.67892		rs10030636	1.76727		rs4459954	2.71617		rs11100583	2.7811		rs62355808	-2.67457		rs2280325	3.02319
ENSG00000183484	GPR132	rs2033932	-1.82452		rs4399485	-1.99746		rs34364862	-1.86448		rs4304960	3.57016		rs2241867	2.26104		rs2819454	2.98658		rs7159920	1.85319
ENSG00000183486	MX2	rs2189512	-2.23472		rs2189512	-2.10276		rs1050008	-2.84377		rs2074559	2.27053		rs11701178	-2.44767		rs2189512	-3.47914		rs2238720	-2.79989
ENSG00000183496	MEX3B										rs4778663	2.14246		rs1979890	2.5551
ENSG00000183542	KLRC4	rs12300170	1.82887		rs73058400	2.31313		rs7316530	-2.74374		rs73058400	3.1375		rs2537761	2.76557		rs10845119	-2.07388		rs7302086	2.5829
ENSG00000183617	MRPL54	rs12460959	2.78604		rs3810422	2.6064		rs917545	-3.13772		rs9304906	-2.70672		rs3746118	2.81098		rs10409070	-2.75646		rs1968448	-3.53754
ENSG00000183628	DGCR6	rs2077200	1.97643		rs17810512	1.52775		rs11913201	1.50503		rs13054519	1.63863		rs431846	1.63692		rs67625420	-2.92093		rs372055	-2.18196
ENSG00000183665	TRMT12	rs72711185	-2.62894		rs4870901	2.20009		rs72713049	1.95751		rs10099868	1.88932		rs77198961	-2.09984		rs10099868	2.21		rs11786409	-2.59048
ENSG00000183726	TMEM50A	rs72660932	0.875239		rs3093599	-1.38504		rs78809829	-1.16001		rs72660929	1.20272		rs12730931	0.672008		rs12730931	-1.36122		rs3093653	-1.29011
ENSG00000183762	KREMEN1	rs132280	3.33049					rs134556	2.84515					rs12485244	2.32838					rs34688383	2.00442
ENSG00000183784	C9orf66	rs9298840	-1.83209		rs636918	2.08027		rs2022011	-1.68608		rs2884957	2.0631		rs943628	1.91008		rs2236547	2.33373		rs68169629	-2.06779
ENSG00000183793	NPIPA5	rs139906372	2.04055														rs62039094	1.90611
ENSG00000183826	BTBD9	rs62397055	-1.99594		rs6922128	3.14555		rs9380743	-2.32252		rs4236060	-1.89469		rs6901086	2.37462		rs6901086	1.52868		rs12664020	-1.76759
ENSG00000183828	NUDT14	rs12894531	-2.17148		rs2816662	2.12141		rs2816672	-2.4824		rs57918775	2.12686		rs1882845	-2.72086		rs78262814	2.28119		rs2816659	-2.58497
ENSG00000183833	MAATS1				rs6778570	2.33918		rs2461817	-2.1759		rs7626940	2.64733		rs1403527	3.21821		rs1357459	1.37471		rs71325390	2.23917
ENSG00000183844	FAM3B													rs4818231	-1.78236		rs9976805	2.33306
ENSG00000183891	TTC32	rs12472190	1.48147		rs13034115	1.30573		rs10168217	2.70939		rs10168217	-3.0898		rs1017446	2.72336		rs1017446	1.44323		rs12466415	-2.56777
ENSG00000183971	NPW	rs12934655	2.21837		rs74947370	2.51604		rs12445258	-2.58506		rs1122949	-3.26376		rs13335638	1.96327		rs2238373	2.57771		rs13334473	2.04934
ENSG00000184014	DENND5A	rs1353730	1.32891		rs56135790	-2.47074		rs56135790	1.94256		rs10769990	1.90172		rs12366113	2.95078		rs7482630	1.90527		rs2291840	1.19778
ENSG00000184068	RP5-821D11.7	rs6002480	-1.83737		rs4581989	3.27868		rs4822053	-2.61187		rs713881	1.58346		rs5996077	1.6102		rs139568	-1.70979		rs17377643	2.55004
ENSG00000184113	CLDN5	rs739371	2.80449														rs9680692	3.06599
ENSG00000184163	FAM132A				rs4970364	-1.99653		rs61766352	1.65311		rs28595293	2.34773		rs1268339	2.29094		rs4567233	3.42637		rs7518873	3.24273
ENSG00000184164	CRELD2	rs55972549	-2.56286		rs9616370	-4.41076		rs28417096	-1.96907		rs9616376	-5.823	*	rs28681372	-2.10331		rs28417096	-4.17962		rs28628026	-1.49737
ENSG00000184182	UBE2F	rs12475091	1.69701		rs1080519	-3.4596		rs6717296	-2.59865		rs6751542	2.3349		rs55860293	2.55679		rs62194469	-3.45286		rs1562339	-1.69428
ENSG00000184203	PPP1R2	rs1851372	-2.24999		rs73196136	-2.53922		rs62288869	-2.08811		rs6792483	-1.78389		rs1464504	-2.07319		rs2263524	1.41127		rs60193024	2.70263
ENSG00000184206	GOLGA6L4	rs8035359	1.47682		rs111744925	2.3224		rs62026542	-1.06342		rs4842952	2.91261		rs12901468	1.22291		rs11852295	1.40295		rs4842951	-1.75603
ENSG00000184207	PGP	rs30994	1.16253		rs27699	2.62235		rs62040672	2.37971		rs313908	-1.24352		rs155243	2.01858		rs36234	-2.29854		rs313908	2.12119
ENSG00000184221	OLIG1	rs12481989	2.80878		rs2834090	2.05579		rs62216081	2.79927		rs1013059	-2.98832		rs1013059	2.33117		rs11701698	2.84383
ENSG00000184261	KCNK12	rs12464816	2.30784		rs6712595	2.43088		rs7594642	-2.26056		rs56825645	2.35615		rs62140953	3.15356		rs13408772	-2.15342		rs7594642	2.72752
ENSG00000184271	POU6F1	rs7308873	-1.96131		rs1965974	-1.91598		rs11169726	-2.59707		rs7959477	2.67348		rs3782469	-1.82738		rs7979385	3.00289		rs7398681	2.11412
ENSG00000184292	TACSTD2				rs232834	1.75338		rs11207270	1.71056
ENSG00000184293	CLECL1	rs11052971	-2.96009		rs6488176	-2.3279		rs61163981	1.5783		rs2401402	-2.05816		rs11609005	3.1014		rs10772060	-2.99745		rs10772151	2.77669
ENSG00000184497	TMEM255B	rs7140110	2.07367		rs7400001	2.8418		rs6602905	2.94125		rs148366615	3.0166		rs139559818	2.14603		rs6602909	2.15081		rs111764836	2.54613
ENSG00000184517	ZFP1	rs4243110	-2.04972		rs72802318	2.09579		rs57459408	-1.913		rs730168	1.85682		rs28410712	3.53224		rs1862737	-1.64998		rs12449088	-3.60937
ENSG00000184674	GSTT1	rs2097433	-4.56004		rs4822466	-3.68231		rs2097433	-5.37392	*	rs17004811	-3.29885		rs2262477	-5.30084	*	rs113413	-3.56654		rs1970980	-4.85918
ENSG00000184743	ATL3	rs11231525	1.74365		rs7109023	3.13489		rs7944240	-2.83337		rs11231520	-1.37073		rs3781605	1.76703		rs7482453	1.62362		rs7109023	3.69495
ENSG00000184752	NDUFA12	rs4761691	2.16135		rs10777656	-2.83654		rs835055	-3.02497		rs171597	-2.82065		rs7308787	-3.03715		rs7133992	2.35126		rs7133992	-2.86397
ENSG00000184857	TMEM186	rs13333072	3.51084		rs11642785	-2.50573		rs2091632	-3.16587		rs1273376	-2.46828		rs6497327	2.14953		rs1640989	2.98522		rs8050692	-2.83027
ENSG00000184898	RBM43	rs72858659	-1.53884		rs10190920	3.82638		rs4664357	4.2404		rs3908118	2.06838		rs6732046	2.28983		rs12998654	3.00479		rs2342910	-1.74925
ENSG00000184939	ZFP90	rs79045992	1.58438		rs35089644	2.33204		rs113627231	-2.81994		rs113627231	1.33909		rs11075681	1.76107		rs8056493	-2.18705		rs696584	-2.69907
ENSG00000184986	TMEM121	rs8013827	-2.50431		rs8013827	-2.3001		rs8013827	-1.88734		rs28570042	-0.656407		rs10136015	-2.38165		rs4074453	-1.44572		rs8013827	-2.38436
ENSG00000185022	MAFF	rs135746	1.97859		rs41280827	-2.21386		rs6001084	-1.6328		rs135710	-2.94547		rs5995558	2.62501		rs135715	2.90742		rs60600671	2.55904
ENSG00000185043	CIB1	rs8037128	2.62464		rs4932314	-3.62408		rs28592016	2.43449		rs11631716	-2.5011		rs6496651	-2.7008		rs1040083	-3.48171		rs8039446	3.0261
ENSG00000185112	FAM43A	rs4677854	-3.84993		rs999941	-3.44515		rs789992	2.27553		rs15304	-3.52394		rs9839757	-2.65881		rs15304	-2.67925		rs999941	3.09586
ENSG00000185127	C6orf120	rs9477997	1.28356		rs73039195	-1.84997		rs57637404	1.71909		rs742810	-1.22799		rs4716386	1.53165		rs6459662	-1.93845		rs28660085	-1.56258
ENSG00000185156	MFSD6L
ENSG00000185163	DDX51	rs28417835	-2.14143		rs28680649	2.30617		rs75026995	-2.13638		rs6422001	-2.65787		rs12371173	-1.98588		rs10794454	1.86113		rs11246912	-2.02086
ENSG00000185198	PRSS57	rs58684988	2.31294		rs35851415	2.64121														rs7260202	3.03315
ENSG00000185201	IFITM2	rs11246132	-3.08799		rs3843620	-3.9615		rs11246070	-2.82159		rs10902133	-2.18705		rs11246085	-3.68741		rs7481525	2.66853		rs7102509	-2.52116
ENSG00000185245	GP1BA	rs9972906	1.27658		rs238242	3.22001		rs2304445	2.40771		rs67059207	-1.85097					rs12450045	-1.87409
ENSG00000185267	CDNF	rs7087461	-1.80039		rs2768718	2.85138					rs2252188	2.10708		rs11259359	3.66763		rs6602765	2.28619		rs2768715	-1.64915
ENSG00000185272	RBM11	rs145640490	2.49385		rs1153320	-2.54536		rs433242	-2.32541		rs79898733	2.35773		rs12627045	2.80428		rs13046576	1.9946		rs58601465	2.26175
ENSG00000185290	NUPR1L
ENSG00000185324	CDK10	rs9941129	3.5246		rs9926296	2.94457		rs1946482	3.14052		rs3751695	-2.74546		rs9926296	5.10492	*	rs13332439	-4.34202		rs7184767	-1.9884
ENSG00000185453	C19orf68	rs10775549	2.99771		rs56336136	2.41974		rs8105702	-2.94924		rs251675	2.27627		rs10409934	-1.42562		rs380487	-2.5293		rs10409934	-1.76103
ENSG00000185627	PSMD13	rs72867733	2.96832		rs11246087	-3.78729		rs3782116	2.11159		rs1976848	-4.13866		rs7944204	-2.648		rs10794312	-2.39029		rs11246050	2.21914
ENSG00000185650	ZFP36L1	rs4902651	-2.98579		rs1742497	-2.40574		rs370535	-2.1758		rs388927	-3.0266		rs9646162	2.70255		rs2104090	2.44562		rs8018391	-2.55906
ENSG00000185658	BRWD1	rs147412694	-2.2821		rs34160989	2.03713		rs112334273	3.75111		rs117143374	-1.38308		rs10427502	-1.5729		rs8128894	-3.63302		rs79478789	4.21994
ENSG00000185800	DMWD	rs10410910	1.49891		rs62111755	1.92022		rs56239687	-1.46682		rs36040835	1.45264		rs8101428	2.18996		rs150634383	-2.04745		rs74889068	2.48002
ENSG00000185808	PIGP	rs2835616	2.31581		rs2835606	-2.72094		rs2249828	2.08085		rs2843964	3.0636		rs73196097	-2.33157		rs2845824	1.78494		rs1133890	3.53412
ENSG00000185838	GNB1L	rs41297816	3.38506		rs5746834	3.46845		rs5746826	-2.80739		rs41299934	3.04486		rs4819836	3.08253		rs34639306	3.22781		rs11089312	2.02749
ENSG00000185862	EVI2B	rs2525570	0.832156		rs7405606	3.08432		rs7503951	1.60524		rs7215555	1.59709		rs4795608	2.12104		rs929287	1.70974		rs3815156	1.2109
ENSG00000185863	TMEM210
ENSG00000185885	IFITM1	rs9666761	-2.67873		rs11246085	-2.53846		rs7480716	2.62476		rs11246087	2.24733		rs4758626	2.71163		rs3817639	2.7912		rs61876266	3.68492
ENSG00000185896	LAMP1	rs11547466	2.40503		rs76747323	-2.10263		rs875534	-1.82273		rs4907626	1.96832		rs72665221	-1.94573		rs56129102	-1.94005		rs56119221	1.71978
ENSG00000185897	FFAR3
ENSG00000185905	C16orf54	rs7198549	2.53741		rs11645517	-1.66518		rs7198549	-1.9594		rs4788187	-2.00351		rs112484223	-2.44183		rs235645	-2.57513		rs2370364	2.38662
ENSG00000186049	KRT73
ENSG00000186081	KRT5	rs12372446	2.76441
ENSG00000186184	POLR1D	rs9512764	-3.542		rs833092	2.76548		rs577504	-2.75542		rs34767548	3.30796		rs73446806	2.53199		rs34767548	2.7463		rs11029	-3.329
ENSG00000186193	SAPCD2	rs4880208	-2.21579					rs12115391	1.96131		rs4880213	-1.90996					rs1138628	3.00893		rs57024841	-3.0167
ENSG00000186197	EDARADD	rs61833985	-1.81225		rs17582817	2.13899		rs67500985	2.22944		rs1253612	2.21643
ENSG00000186230	ZNF749	rs34025173	2.11612		rs3746224	2.56193		rs34783912	2.80412		rs862698	3.13578		rs12052153	-2.24758		rs11666890	-3.22912		rs7255035	2.10606
ENSG00000186235	AC016757.3	rs4617993	2.8744		rs2340886	2.25858		rs935412	-2.40664		rs1011225	3.49486		rs7582286	-2.29203		rs10198215	2.92367		rs2278738	2.31586
ENSG00000186283	TOR3A	rs6425513	4.22973		rs7542661	-2.32212		rs2224962	-4.89717		rs2012971	-2.19592		rs12144901	2.80078		rs3813639	-2.10489		rs9659206	-3.34195
ENSG00000186431	FCAR				rs4541181	3.70852		rs7359934	2.74177
ENSG00000186468	RPS23	rs12659061	-1.54577		rs9099	3.1046		rs182681	1.47511		rs113736894	1.81477		rs444030	1.85578		rs28489073	-3.09321		rs224834	-2.91965
ENSG00000186470	BTN3A2	rs7356982	3.07244		rs9467729	3.25097		rs9348716	-6.49684	*	rs9467714	-3.89077		rs58825580	-6.03035	*	rs66823108	-4.01271		rs9348716	-5.28081
ENSG00000186480	INSIG1	rs11243350	-4.00318		rs4540368	-2.66129		rs12334121	-2.2603		rs1545104	2.01593		rs10253063	2.16095		rs12534276	3.44011		rs11773217	-2.99106
ENSG00000186496	ZNF396	rs1345501	2.75338		rs2978355	2.18148		rs9957318	-1.9478		rs62095670	1.6132		rs16966763	2.97947		rs355315	1.86152		rs16966763	1.94351
ENSG00000186522	SEPT10	rs2867911	3.70555		rs62151706	3.77822		rs9330322	3.73578					rs6723152	-1.96969		rs2077466	-2.64069		rs76367730	-2.02509
ENSG00000186567	CEACAM19													rs10401176	2.56633
ENSG00000186628	FSD2	rs8033726	2.37277		rs2667384	-2.07362		rs4260027	-2.41865		rs1256426	-2.30545		rs12909628	2.50896		rs7179000	1.76436		rs35522893	2.45691
ENSG00000186648	LRRC16B							rs2073350	1.52839		rs4575	2.16929		rs12888763	-1.83641		rs12894919	4.75313
ENSG00000186716	BCR	rs58194216	-1.909		rs3788359	1.95327		rs55941592	-2.16351		rs2301555	1.80078		rs5759616	2.4793		rs6003638	-2.41426		rs5751592	2.11739
ENSG00000186792	HYAL3	rs1076872	1.38211		rs9839427	-1.82606		rs2236948	1.65374		rs35219849	2.10237		rs762705	1.05496		rs9839427	-2.51529		rs9839427	2.25486
ENSG00000186818	LILRB4	rs6509898	2.65345		rs7249176	2.70208		rs73932239	2.15383		rs8102188	2.89973		rs73932239	1.77441		rs1654668	-2.8482		rs398244	1.94211
ENSG00000186866	POFUT2	rs71324410	-2.41099		rs6518234	-2.0663		rs1058229	2.82062		rs56359647	2.60957		rs11088984	2.10723		rs4819035	1.71194		rs4819056	2.38125
ENSG00000187118	CMC1	rs6795783	-2.19994		rs35061656	2.47322		rs7639750	-2.00418		rs1913142	-1.47802		rs13099977	-1.13112		rs1606389	-1.5746		rs9831010	1.24485
ENSG00000187134	AKR1C1										rs11252860	2.44119		rs12772460	2.90599		rs4881379	1.79463
ENSG00000187145	MRPS21	rs2318761	1.63423		rs509345	1.26894		rs59507173	2.5512		rs71515775	-2.48234		rs7542510	2.60444		rs1815302	2.02569		rs1260401	2.46647
ENSG00000187164	KIAA1598	rs11197870	0.817022		rs11197866	-1.10588		rs10749233	-1.75611		rs2531690	-0.954883		rs11197863	2.09047		rs2531690	0.991539		rs12781546	-0.98555
ENSG00000187231	SESTD1	rs10179379	-1.92026		rs1159257	2.0877		rs6743412	2.97046		rs12621115	2.67163		rs10172996	1.99169		rs10205390	2.52913		rs12987285	2.03635
ENSG00000187514	PTMA	rs4973470	-2.6548		rs2060412	-2.80245		rs838456	-2.95191		rs10170312	2.0492		rs838435	-2.38137		rs143425380	2.50385		rs2060412	-2.15294
ENSG00000187556	NANOS3	rs4926322	-1.59015		rs3745456	2.19714					rs62111901	2.22953					rs8111764	2.97149		rs12019	-1.52052
ENSG00000187624	C17orf97	rs73972617	3.30829		rs12941905	5.03512		rs55691575	5.33981	*	rs11150881	5.34211	*	rs4985598	5.01917	*	rs7502594	4.31745		rs8076098	3.11811
ENSG00000187630	DHRS4L2	rs56388365	-2.9673		rs11847138	-2.53291		rs12879859	-3.52023		rs2224684	2.29092		rs12889597	-2.05085		rs7150655	3.13225		rs10151581	1.93703
ENSG00000187741	FANCA	rs8053979	1.65		rs1946482	2.58524		rs8054492	2.51972		rs74606487	-2.29801		rs13339414	2.34543		rs8051915	1.94304		rs1109334	-2.83609
ENSG00000187764	SEMA4D	rs60473215	-2.12795		rs7856532	-1.39353		rs7033915	-2.75378		rs4132699	-1.53772		rs28624207	-2.89398		rs10797127	2.5526		rs1571534	2.73167
ENSG00000187775	DNAH17	rs7209693	2.48416		rs16971511	3.25521					rs593333	2.71763		rs7219445	1.91467		rs8073280	-2.33176
ENSG00000187796	CARD9	rs34326678	2.89573		rs10870164	-2.15269		rs28687338	1.92734					rs28661870	-1.60643					rs10870164	-3.0458
ENSG00000187824	TMEM220	rs6503318	1.90341		rs202311	2.85077		rs72818791	-3.30147		rs202311	2.81497		rs2254730	3.53382		rs2520180	3.84846		rs8067518	-2.35385
ENSG00000187862	TTC24	rs4661210	2.5708		rs12747719	1.50845		rs12408758	2.31665					rs72712119	-2.22302		rs79181022	-1.60862		rs6685228	2.21542
ENSG00000187980	PLA2G2C	rs7534173	2.37718								rs492738	1.56726					rs660414	2.30684
ENSG00000187994	RINL	rs12985638	-2.58775		rs7250734	2.87565		rs892034	2.36768		rs4803066	2.41663		rs57842338	-2.6232		rs7249675	-3.65068		rs6508822	-2.44552
ENSG00000188000	OR7D2
ENSG00000188056	TREML4	rs17644657	2.73861											rs9369264	2.49385
ENSG00000188171	ZNF626	rs10854035	-2.47649		rs34540366	3.3129		rs959419	2.02421		rs8102962	-2.05662		rs2162997	-1.9789		rs13346440	2.08358		rs3866686	1.92631
ENSG00000188191	PRKAR1B	rs4724821	-2.21996		rs35217201	-3.05538		rs9770081	1.92171		rs73047924	-1.60924		rs4076710	-1.35157		rs112591358	1.61841		rs4076710	-2.05161
ENSG00000188227	ZNF793	rs13343471	1.35494		rs2161520	1.08792		rs6508725	1.41168		rs56374286	2.68317		rs1564206	2.78031		rs11083426	2.94646		rs2385126	1.9662
ENSG00000188243	COMMD6	rs4885311	-3.58554		rs68044755	-3.10358		rs12870619	-3.32123		rs9543970	-3.51125		rs735822	3.45947		rs7986201	-3.71183		rs735821	3.00002
ENSG00000188290	HES4	rs4970414	3.81226		rs2710882	2.2327		rs75479766	2.07327		rs28562941	3.31561		rs3829738	1.50097		rs2710884	3.68371		rs7417106	1.58635
ENSG00000188312	CENPP	rs10992367	-1.28855		rs10283718	2.35841		rs2398749	1.9372		rs2147060	2.00747		rs112095134	-1.60117		rs112095134	2.54323		rs12347857	2.24129
ENSG00000188372	ZP3	rs7398	-2.14066		rs2110465	1.80322		rs7799234	3.28031		rs2286988	-2.71435		rs7799234	1.91877		rs66906873	2.48389		rs9801038	-3.78976
ENSG00000188389	PDCD1	rs66924973	1.28544		rs62193076	1.59566		rs28391173	-1.09047		rs62193062	1.23564		rs13035466	1.31011		rs66924973	1.07911		rs112718575	0.909305
ENSG00000188493	C19orf54	rs56185718	1.67917		rs4803372	1.50741		rs2604878	1.89459		rs3733828	2.34654		rs7258370	1.90216		rs17726276	2.78205		rs2604903	1.71147
ENSG00000188511	C22orf34	rs12167126	1.7053		rs6009723	3.28726		rs135880	3.26789		rs1003499	1.75794		rs135848	3.30927		rs4824056	2.80526		rs9616321	2.18523
ENSG00000188529	SRSF10	rs4501784	3.33746		rs55899369	3.50355		rs9661287	3.07543		rs55899369	2.36487		rs55899369	2.9729		rs55899369	3.89789		rs4649165	2.02846
ENSG00000188549	C15orf52	rs8034177	1.74087		rs17670483	1.79368		rs2229690	-2.85633					rs9635324	2.55113		rs74435374	3.05604		rs28602975	2.73468
ENSG00000188573	FBLL1				rs167123	4.36292
ENSG00000188676	IDO2				rs56767874	2.477		rs7839631	1.6835											rs12541238	2.5411
ENSG00000188677	PARVB	rs2284153	-2.60395		rs135114	-3.05456		rs139078	3.21465		rs910015	3.00296		rs5764494	3.24328		rs6006599	2.88455		rs2267594	-2.7463
ENSG00000188690	UROS	rs10794036	-2.16088		rs10901425	1.79248		rs10159660	-2.44865		rs10159841	1.52753		rs7920286	2.09832		rs41315014	1.73452		rs41315014	3.52438
ENSG00000188707	ZBED6CL	rs4725336	-2.13759		rs4725893	2.19881		rs1048407	2.96395		rs36072812	-1.89213		rs6956002	-2.33993		rs11762223	2.69063		rs10263027	1.1192
ENSG00000188732	FAM221A	rs6962859	-1.6919		rs112018382	2.91445		rs4722245	3.15092		rs6461731	1.87813		rs7805634	2.3442		rs2058995	2.22949		rs4722267	2.15327
ENSG00000188735	TMEM120B	rs10082850	-3.20535		rs7314742	1.48915		rs2707068	-1.97076		rs3893308	2.75099		rs61952231	-1.60373		rs1795963	-2.15807		rs144241592	-2.31274
ENSG00000188820	FAM26F	rs117361304	-3.88748		rs117361304	-4.26838		rs117361304	-5.848	*	rs117361304	-5.07902		rs117361304	-4.87916		rs117361304	-3.56991		rs117361304	-5.73885	*
ENSG00000188848	BEND4	rs4373194	3.1343		rs73235527	1.92914		rs6832890	-1.85558		rs9999533	2.08369		rs6447134	1.09032		rs16854020	1.45077		rs111928449	-1.7146
ENSG00000188916	FAM196A
ENSG00000188921	PTPLAD2	rs1539742	-1.72646		rs10964785	2.13748		rs10757176	-2.09603		rs3885423	1.74241		rs7875765	1.79419		rs10757181	1.6684		rs2275882	-2.3922
ENSG00000189013	KIR2DL4
ENSG00000189067	LITAF	rs12444013	3.1854		rs2868423	-2.71363		rs11075006	-2.64551		rs10468247	-3.26423		rs9796962	-3.24831		rs6498224	-3.94703		rs6498227	-3.12637
ENSG00000189068	VSTM1
ENSG00000189114	BLOC1S3	rs620807	-2.20327		rs4381697	-1.62305		rs8102712	-3.4042		rs12459074	3.45385		rs632235	1.9661		rs11669915	-2.07386		rs184688	2.37663
ENSG00000189171	S100A13	rs79913857	1.75326		rs9660002	-2.69888		rs11583874	2.7359		rs4518941	-2.06559		rs2071576	-2.30094		rs1411273	-1.72725		rs999418	-2.42739
ENSG00000189190	ZNF600	rs7250666	-2.28035		rs9304737	-1.86627		rs9710433	-3.14506		rs4802995	-3.86702		rs9710433	-1.68257		rs12972620	-2.27095		rs12982613	2.37554
ENSG00000189241	TSPYL1	rs7770769	-3.36444		rs62425174	-4.22302		rs76004278	-3.34676		rs11965787	-2.05485		rs7742336	1.9366		rs62423855	-2.41941		rs146055380	-2.46193
ENSG00000189266	PNRC2	rs6424145	-5.17415	*	rs17184588	-5.77861	*	rs17184588	-8.10305	*	rs17184588	-5.70761	*	rs6424144	-7.57627	*	rs6424145	-5.90254	*	rs6424145	-6.72184	*
ENSG00000189306	RRP7A	rs11705074	2.84012		rs8141743	3.58129		rs73888326	-2.91417		rs735537	2.89524		rs73888326	-3.62175		rs9623586	2.3936		rs9623603	-2.5266
ENSG00000189339	SLC35E2B	rs9329576	2.25181		rs10157140	1.75139		rs4648629	-3.53778		rs28635343	1.80091		rs1883424	1.83319		rs9331751	-2.91772		rs111366931	-1.53338
ENSG00000189362	TMEM194B	rs6717050	-1.6178		rs72913054	1.61167		rs4340550	1.56002		rs75619169	-2.08373		rs58708643	0.971541		rs4146924	2.81591		rs61743479	-1.96729
ENSG00000189366	ALG1L				rs73196276	5.06114		rs141010060	3.01711		rs7611945	2.64639		rs35696724	2.96588		rs4679199	-2.37983		rs10934733	-1.56853
ENSG00000196126	HLA-DRB1	rs115321631	-7.81875	*	rs556025	-8.31032	*	rs556025	-8.54596	*	rs2516050	8.22595	*	rs556025	-8.72537	*	rs74291255	-8.49458	*	rs556025	-8.10862	*
ENSG00000196152	ZNF79	rs2251551	-1.33036		rs7040865	-1.78132		rs10987616	4.41129		rs2251551	2.21222		rs7863063	-2.14069		rs2265690	2.58894		rs7028520	1.70537
ENSG00000196172	ZNF681	rs35217020	-1.66345		rs7409200	-0.655108		rs34547069	2.25277		rs61193264	1.27703		rs7245561	-1.39132		rs7258292	-1.615		rs7245561	2.84275
ENSG00000196208	GREB1
ENSG00000196209	SIRPB2	rs2746604	2.45917											rs2253431	2.6954					rs6131443	2.01657
ENSG00000196220	SRGAP3	rs391667	3.00724		rs2600162	3.26973		rs1558953	2.21728					rs426771	-2.4611					rs78570654	2.2403
ENSG00000196236	XPNPEP3	rs138351	1.92151		rs5751022	1.65772		rs5750993	1.75584		rs138351	1.88749		rs13054099	3.20207		rs5758168	-1.47008		rs103197	3.34345
ENSG00000196247	ZNF107	rs6968580	2.71243		rs7782949	3.46681		rs13230353	3.63335		rs10807682	2.88897		rs4717207	2.71178		rs2862876	2.77109		rs56337756	-3.42223
ENSG00000196262	PPIA	rs7799345	-3.89375		rs60110925	2.37405		rs12672401	2.47318		rs60110925	2.57197		rs12672401	2.8884		rs7799345	-1.11833		rs1088868	-1.73846
ENSG00000196284	SUPT3H	rs6925467	-1.60375		rs12194924	1.47545		rs9349313	1.03558		rs9885796	0.757921		rs56283067	2.23745		rs1629542	-1.48872		rs1629542	0.954059
ENSG00000196323	ZBTB44	rs672442	-2.46239		rs858704	1.38968		rs858726	-3.16369		rs588671	1.61068		rs624885	2.96098		rs6590449	-1.84769		rs858704	2.29189
ENSG00000196326	AKR1CL1													rs9423384	1.85995
ENSG00000196329	GIMAP5	rs12538067	-1.97605		rs10281675	1.89691		rs2192051	-2.14854		rs34882694	2.60672		rs10807985	-2.01542		rs10235258	3.24407		rs4725946	2.5227
ENSG00000196352	CD55	rs1367067	2.43033		rs10864181	4.56751		rs11120688	1.67224		rs6660254	-3.58493		rs12040406	-2.16753		rs925131	3.60122		rs6703860	2.57465
ENSG00000196355	AC021860.1	rs6531656	2.62582		rs77886212	-1.93776		rs35027951	2.57467		rs12508595	2.57657		rs6531659	-1.68546		rs12651223	-2.70266		rs60206080	-1.9952
ENSG00000196358	NTNG2	rs2854926	2.42181		rs11243707	2.41739		rs2854925	3.05696		rs7857828	-2.21352		rs7022872	2.44577		rs10901130	3.23453		rs10901130	2.24248
ENSG00000196381	ZNF781	rs2972457	-1.93952		rs73039029	1.78055		rs73033117	2.01415		rs16958861	1.72362		rs241950	-1.62827		rs2016598	1.47493		rs17246792	2.13888
ENSG00000196418	ZNF124	rs6684181	2.80851		rs10924932	-3.6842		rs7518407	1.73952		rs12140983	2.76444		rs72768402	-2.50057		rs6689229	2.91092		rs10924932	-2.92591
ENSG00000196421	LINC00176	rs6011235	2.80626					rs111636982	3.06969		rs76145129	2.1941		rs6122049	1.96528
ENSG00000196458	ZNF605	rs80032242	1.73592		rs11833667	2.8945		rs11147139	-1.62774		rs114136378	-2.51921		rs74916896	1.67117		rs1278601	-2.41136		rs7956834	1.46353
ENSG00000196470	SIAH1	rs9302760	1.9767		rs12386020	-2.04801		rs11076568	2.80244		rs12924002	1.4398		rs11076568	-2.29789		rs59871749	-1.84958		rs9928488	-1.43825
ENSG00000196476	C20orf96	rs78588403	3.32703		rs6051321	2.43345		rs6082066	-2.52515		rs7270776	2.81722		rs364544	2.42604		rs3827154	2.01751		rs4814401	3.08119
ENSG00000196502	SULT1A1	rs148738186	-1.46721		rs8054605	1.64666		rs11648192	1.56093		rs11648192	1.72864		rs3743963	1.55535		rs11648192	3.38321		rs11074904	-1.74992
ENSG00000196504	PRPF40A	rs13036075	1.70657		rs17400806	-2.09579		rs6748160	3.08263		rs715047	4.05622		rs76317614	-2.73604		rs141519424	2.34327		rs3762503	-1.38846
ENSG00000196526	AFAP1							rs4355390	2.23839		rs73214051	2.91254		rs12696835	2.88066		rs35609019	2.35167		rs4478172	2.48534
ENSG00000196562	SULF2	rs6012232	-4.343		rs6018600	6.06348	*	rs387249	5.74056	*	rs55726131	-5.36773	*	rs8123885	-5.859	*	rs6012232	-6.52798	*	rs387249	4.89772
ENSG00000196576	PLXNB2	rs111569990	-2.66416		rs12159165	1.56873		rs36183785	2.0427		rs2013430	-2.23657		rs113754609	2.95995		rs11913279	-2.8045		rs28540713	2.44033
ENSG00000196584	XRCC2	rs4480029	2.50387		rs59076204	3.5388		rs10229374	-2.19396		rs13231731	3.25395		rs75138301	4.35053		rs10229374	2.42201		rs7789371	3.07867
ENSG00000196586	MYO6	rs80324722	2.81647		rs2748957	2.0377		rs80324722	2.06003		rs9360941	1.81902		rs2842555	2.37875		rs9447579	1.00667		rs80324722	3.72781
ENSG00000196611	MMP1	rs3809017	2.09943		rs4237606	3.26397		rs7118731	-2.1483					rs2846703	2.65261					rs470221	3.91524
ENSG00000196653	ZNF502	rs6771160	-3.39356		rs28699350	-2.28228		rs13058913	-1.84386		rs75093527	-2.01332		rs28699350	-2.25361		rs9865162	2.50035		rs56084453	3.64341
ENSG00000196655	TRAPPC4	rs57879605	3.9581		rs4938616	2.50771		rs7131534	3.04124		rs7479331	-2.63415		rs11217122	2.85803		rs10892315	3.37113		rs58412813	-2.11081
ENSG00000196683	TOMM7	rs9942684	-4.4969		rs59538378	-4.24863		rs6958871	-4.52815		rs10259561	-7.0191	*	rs10239835	-3.72248		rs929464	-4.88273		rs9942684	-3.9454
ENSG00000196730	DAPK1	rs1473180	2.19114		rs4877368	3.19822		rs2008677	2.30089					rs36203437	2.44877		rs11141899	-2.48055		rs3118848	-2.64606
ENSG00000196735	HLA-DQA1	rs34763586	-7.05571	*	rs114879339	-5.54611	*	rs78310104	6.89105	*	rs586610	-3.99046		rs2308891	5.85667	*	rs114879339	-5.15714	*	rs116225482	5.11961
ENSG00000196743	GM2A	rs246498	-2.92339		rs10515644	-2.7362		rs153448	2.71259		rs253566	2.36364		rs72794132	3.2905		rs6895991	-3.99991		rs248467	4.02814
ENSG00000196810	CTBP1-AS2	rs7688922	-1.31716		rs2170321	2.13117		rs1250086	-2.28017		rs76146323	-1.65113		rs3775111	-2.20409		rs56903463	-2.35578		rs6822461	2.14924
ENSG00000196814	MVB12B				rs700120	-1.85448		rs7024765	-1.99346		rs16929087	2.06322		rs7042444	-3.22439		rs7024497	-3.06717		rs10987246	1.93143
ENSG00000196839	ADA	rs2296530	1.97441		rs36029929	-2.3146		rs12480835	-2.53585		rs2296530	2.01469		rs11696238	-2.32477		rs12480835	2.12575		rs6073491	2.1896
ENSG00000196867	ZFP28	rs399350	-2.19077		rs1541558	1.8603		rs10417351	-1.99155		rs12974540	3.99167		rs28406517	-2.58016		rs379214	1.67513		rs10412165	2.75585
ENSG00000196935	SRGAP1	rs7300256	1.91638					rs6581525	3.35714		rs61931175	2.37408		rs35136111	2.98883		rs7133736	2.37204		rs71452566	-2.06931
ENSG00000196975	ANXA4	rs6546541	2.79337		rs2312548	2.92983		rs10865379	2.23662		rs9309429	2.56642		rs6759603	-1.30374		rs6761399	2.8497		rs56234191	1.74163
ENSG00000197013	ZNF429	rs56152627	-2.39247		rs7255865	1.40974		rs7251810	-1.96071		rs75977167	-1.89145		rs12463354	-2.3355		rs1976385	3.01584		rs7252817	2.04126
ENSG00000197020	ZNF100	rs2435000	2.87671		rs12710189	2.27809		rs4522535	2.9363		rs7259645	-2.94127		rs12461397	2.58312		rs12232841	3.31978		rs4522535	2.24721
ENSG00000197043	ANXA6	rs6897702	2.68332		rs2303028	-2.6809		rs11750621	3.47614		rs3805434	-1.78613		rs71586200	-2.67679		rs3213803	-3.39723		rs6859236	-2.63103
ENSG00000197102	DYNC1H1	rs6575895	1.74367		rs736638	-2.06235		rs1741142	-3.18585		rs8009734	2.35725		rs1044839	-3.38088		rs1190618	2.95257		rs2298877	1.79357
ENSG00000197119	SLC25A29	rs1059264	1.6492		rs7150124	-1.99202		rs1059264	2.30892		rs1059264	2.92404		rs8007716	2.28481		rs34277171	2.98788		rs7150124	2.03217
ENSG00000197128	ZNF772	rs34367036	-1.55264		rs10410631	-1.53737		rs35902786	-1.7257		rs11670908	-1.87409		rs7259856	1.93599		rs1548476	-2.83249		rs8100473	3.06746
ENSG00000197134	ZNF257	rs7253490	3.53946		rs10415826	2.30853		rs8113700	2.2136		rs430560	2.54293		rs1830174	-1.98337		rs4932932	2.56513		rs7245790	1.47507
ENSG00000197142	ACSL5	rs2419634	2.41347		rs2277208	3.13742		rs17674469	-2.45215		rs10787447	3.60943		rs2419636	2.59661		rs10787447	3.37265		rs59235388	-2.11581
ENSG00000197147	LRRC8B	rs12723635	3.19479		rs10922670	2.33575		rs1380416	1.08464		rs10922656	3.11797		rs12130207	2.15078		rs1885745	2.22084		rs7556550	1.48691
ENSG00000197226	TBC1D9B	rs32458	-2.06289		rs152234	-1.94142		rs34057110	-1.81414		rs248228	-2.47277		rs6883116	-3.49216		rs27012	-1.91315		rs10060182	-1.6898
ENSG00000197256	KANK2				rs74180170	-1.85542		rs7252293	2.19082		rs399597	2.18944		rs9789328	-2.25553		rs4804146	1.90282		rs6511728	-1.87535
ENSG00000197275	RAD54B	rs3133645	-3.01755		rs3133655	-1.56917								rs2165405	-1.5246		rs3019148	-1.29782		rs3102853	-2.38048
ENSG00000197312	DDI2	rs12746673	-1.99379		rs10803397	-2.13629		rs10803392	1.38421		rs10803397	2.91986		rs41270261	-2.94667		rs12741198	3.26604		rs11583040	-1.67891
ENSG00000197345	MRPL21	rs55848766	-1.45583		rs2846194	-2.40445		rs4930248	-3.16984		rs648336	-2.55884		rs55848766	-2.87221		rs613084	-2.75414		rs57475359	1.98902
ENSG00000197355	UAP1L1	rs12379285	1.55431		rs4074426	2.73445		rs7853336	-1.36551		rs4880094	1.72196		rs7853336	-1.83155		rs10747048	1.84433		rs11146001	1.73207
ENSG00000197362	ZNF786	rs34405081	-1.83395		rs34939910	-3.25685		rs35825784	-3.558		rs79995708	3.2658		rs34405081	-2.00644		rs4416752	-2.08813		rs1202456	-1.92924
ENSG00000197375	SLC22A5	rs162890	4.04052		rs2522051	-2.31907		rs13165038	-1.40513		rs6897597	3.28158		rs10072700	3.33985		rs162891	3.06534		rs17689550	1.60497
ENSG00000197448	GSTK1	rs73170689	1.64357		rs10216140	-2.31378		rs17854363	-1.52802		rs62470981	1.34927		rs10274425	-2.06267		rs74801905	-1.84158		rs2242493	-2.50594
ENSG00000197457	STMN3	rs453481	-3.54155		rs2427537	3.36392		rs310627	2.38935		rs310630	1.78383		rs6089763	2.05523		rs310631	2.14197		rs6089759	-2.09076
ENSG00000197465	GYPE	rs192646569	2.28564		rs13103014	-1.23603		rs13103014	1.20854		rs2323391	2.5018		rs1828508	2.07769		rs7686794	1.93493		rs143001080	-1.18269
ENSG00000197594	ENPP1							rs2021966	1.85333								rs6569759	-1.82184
ENSG00000197601	FAR1	rs7927727	-2.2668		rs7129719	2.83907		rs7130306	-2.15721		rs11022964	-1.97648		rs61881702	-1.99491		rs12289273	-3.16611		rs35133288	-3.28692
ENSG00000197646	PDCD1LG2	rs2297136	2.22641		rs10121814	2.70947		rs822337	-2.37847					rs34400631	2.44378					rs6476976	-3.01047
ENSG00000197696	NMB	rs895571	1.87981		rs11630416	-1.63109		rs77171777	-2.49684		rs56104862	3.02662		rs17599989	2.57809		rs11631921	2.29453		rs8042926	-1.30898
ENSG00000197712	FAM114A1	rs138952629	1.55748		rs56166046	-2.43588		rs5743788	2.11514		rs4833103	-3.30794		rs34819212	-2.37716		rs34019309	2.4293		rs7699651	2.2195
ENSG00000197723	HSPB9
ENSG00000197728	RPS26	rs7297175	-13.2778	*	rs1131017	-13.6864	*	rs1131017	-14.0785	*	rs1131017	-12.7967	*	rs1131017	-13.9087	*	rs1131017	14.1664	*	rs7297175	-13.3899	*
ENSG00000197734	C14orf178							rs2080815	1.67047								rs4903647	-1.74695
ENSG00000197766	CFD	rs1637869	-3.02698		rs2066983	-2.49755		rs2965286	2.69787		rs10506	2.72647		rs1651888	2.6584		rs2062422	2.07924		rs2930903	3.99789
ENSG00000197894	ADH5	rs6858148	-2.88108		rs1800761	1.22936		rs11721765	2.82934		rs1230207	1.64846		rs2602884	2.08642		rs1800761	-1.90913		rs3018052	2.63461
ENSG00000197927	C2orf27A	rs62176643	2.37849		rs12474232	3.73118		rs2001668	-2.44937		rs10168733	-2.07766		rs3926179	-2.91891		rs11695131	-1.05509		rs10168733	-1.6666
ENSG00000197928	ZNF677	rs4803082	-2.18852		rs2865247	4.07888		rs7247922	-2.85224		rs4999877	2.61771		rs6509736	-2.06669		rs77764310	2.70033		rs17239364	1.84548
ENSG00000197958	RPL12	rs2248822	-4.33017		rs2253669	-4.3868		rs2251551	-4.41398		rs2253669	-5.20126	*	rs4500179	-5.49166	*	rs10987645	-5.60793	*	rs7866252	-4.16073
ENSG00000197980	LEKR1	rs9878410	-2.32989		rs17383659	3.062		rs344083	-1.98202		rs7621842	1.78657		rs9850675	2.39787		rs7635876	1.20991		rs7612970	-1.71421
ENSG00000197982	C1orf122	rs11264095	-2.98872		rs11582498	1.48407		rs4653328	2.69809		rs512486	2.00681		rs7512242	-2.54709		rs12049522	3.46435		rs28658085	1.66996
ENSG00000197989	SNHG12	rs12141053	-1.05045		rs6676557	-2.16126		rs6689862	-2.17702		rs77107214	1.55886		rs146885144	-2.00574		rs6676557	-1.9428		rs61786040	-1.79191
ENSG00000198015	MRPL42	rs7310573	2.62085		rs4761725	-3.75743		rs2054302	2.1132		rs11107065	1.94263		rs11107065	3.02965		rs10859529	-2.29834		rs10859511	3.11571
ENSG00000198046	ZNF667	rs7253670	-2.08081		rs145011	-2.79802		rs4801323	-2.28505		rs145011	-2.15986		rs35698251	-1.81899		rs8110950	2.70467		rs7260223	2.02078
ENSG00000198053	SIRPA	rs6136321	1.80452		rs647685	-2.25803		rs2073056	3.36857		rs2223670	2.59084		rs6045645	-2.42744		rs35726302	1.6289		rs6044873	-1.58303
ENSG00000198089	SFI1	rs8135502	-0.953299		rs5753630	2.17496		rs2295251	1.60961		rs5753690	1.77426		rs5753630	1.50273		rs2103853	1.94295		rs11089506	1.90149
ENSG00000198142	SOWAHC	rs28686807	3.12831		rs7590230	1.98255		rs4608525	2.88745		rs34463187	2.92727					rs6731879	2.4174		rs6731879	2.29358
ENSG00000198156	NPIPB6	rs8052258	1.78904		rs4788054	2.18812		rs2650492	1.59983		rs865719	1.08083		rs12598357	-2.1109		rs9889107	1.78625		rs13335237	1.90563
ENSG00000198171	DDRGK1	rs2144771	-2.36136		rs6084282	2.83205		rs3810559	-2.69278		rs4815568	2.56864		rs857252	-1.69965		rs6115827	-1.95005		rs857248	-3.18164
ENSG00000198189	HSD17B11	rs115795306	-1.24971		rs4435709	2.65234		rs112447975	-2.60134		rs35607673	-2.87964		rs56334535	2.22212		rs7698689	-2.46036		rs66837437	2.02776
ENSG00000198246	SLC29A3	rs12256138	1.77543		rs10999776	2.61881		rs7079524	2.03097		rs780655	3.76308		rs780689	-1.94096		rs780660	-3.1259		rs883763	-3.06022
ENSG00000198252	STYX	rs10083391	-3.6621		rs3783448	2.42429		rs71422098	-3.11658		rs28478222	1.46206		rs72684268	-2.53854		rs7151443	-1.72924		rs8005967	-1.53386
ENSG00000198286	CARD11	rs4719759	-3.16638		rs2527513	-2.54385		rs2029284	-2.92937		rs4610634	-2.64979		rs1878806	4.3665		rs7787896	2.15765		rs56283633	3.51991
ENSG00000198336	MYL4	rs56058559	3.21238
ENSG00000198435	NRARP	rs28407527	-1.9196		rs13302800	2.30985		rs7857229	2.67413		rs11533159	-2.41205		rs9414733	3.00407		rs11497277	1.9022		rs56222159	2.68513
ENSG00000198453	ZNF568	rs543518	1.28084		rs7258982	2.62508		rs12151296	-2.31337		rs79407399	2.64361		rs515496	-2.51955		rs62115567	-2.12088		rs826276	1.18643
ENSG00000198467	TPM2	rs2236288	2.27205		rs7029998	2.99728		rs10758321	1.7738		rs2381400	-2.08625		rs4879923	2.77729		rs2857802	2.08819		rs4879911	-2.37239
ENSG00000198468	FLVCR1-AS1	rs2792563	-1.75697		rs1692189	2.39567		rs1284862	3.57166		rs6663614	-3.37021		rs6700342	4.08638		rs2047293	-3.13511		rs6540768	-2.21151
ENSG00000198498	TMA16	rs1511778	2.671		rs11728585	-2.0442		rs13115712	-1.4633		rs11100510	-2.29897		rs10026395	2.25129		rs6536725	1.88167		rs7675033	3.24894
ENSG00000198502	HLA-DRB5	rs116616223	9.91083	*	rs9271152	11.2254	*	rs9270928	12.3403	*	rs115013759	10.096	*	rs9271155	11.5865	*	rs115693743	10.0011	*	rs75420341	12.0115	*
ENSG00000198535	C2CD4A							rs8034216	2.26881
ENSG00000198546	ZNF511	rs11599284	-1.09969		rs4838710	-2.15001		rs2814206	2.45238		rs117433707	2.92739		rs2998143	-1.97154		rs2995327	1.97091		rs2270194	2.25947
ENSG00000198554	WDHD1	rs1187883	2.02321		rs67620272	1.25794		rs873061	-2.10624		rs9323279	-2.9702		rs10140164	1.87371		rs72715548	2.16708		rs10139354	-2.0903
ENSG00000198563	DDX39B	rs2239707	3.37925		rs142295398	3.36733		rs115746588	-2.39529		rs116512495	-3.08671		rs115115120	2.51625		rs115481885	-2.16922		rs115396777	2.68342
ENSG00000198625	MDM4	rs11240761	2.02726		rs10900601	1.30366		rs12139477	2.92865		rs10900595	3.27619		rs2125855	2.22898		rs72752099	1.98263		rs6692377	-2.50517
ENSG00000198715	C1orf85	rs4661039	-2.17262		rs7537271	1.82572		rs3001785	2.47936		rs3748568	-2.43167		rs7523099	2.33687		rs11264477	-2.177		rs2842856	3.00126
ENSG00000198734	F5	rs3917739	1.87572		rs6427193	-2.54203		rs3917744	1.94326		rs10800456	3.01732		rs4656684	1.84582		rs6657551	2.1386		rs17589700	3.26049
ENSG00000198755	RPL10A	rs10947548	2.15431		rs2064317	-2.71423		rs2076172	2.90243		rs7768844	-2.78185		rs2076170	3.95221		rs12525930	2.57572		rs45493300	-2.37113
ENSG00000198756	COLGALT2	rs10797932	2.35618		rs2182625	2.20677								rs10911496	2.97214		rs10797919	2.26623		rs10911494	2.677
ENSG00000198771	RCSD1	rs11584355	2.75373		rs6686188	-4.39037		rs7518652	3.75839		rs6686188	-5.03162		rs10918750	3.04594		rs6686188	-5.12367	*	rs6686188	-4.99952
ENSG00000198805	PNP	rs11624653	-2.50455		rs1713460	-2.53859		rs1713423	-2.70637		rs72672731	-2.35294		rs1760946	-2.42605		rs3762145	3.89409		rs1243638	2.62816
ENSG00000198818	SFT2D1	rs9348101	2.64734		rs9457165	1.80072		rs9457149	2.84033		rs6909730	-2.10322		rs6914578	-2.00448		rs10946149	-2.87753		rs57795712	2.30566
ENSG00000198821	CD247	rs10800317	2.25823		rs7539298	2.76169		rs885458	-2.58461		rs704853	3.01899		rs75008967	2.4806		rs12144621	-2.20209		rs4657658	2.06302
ENSG00000198826	ARHGAP11A	rs62002602	2.01276		rs6494576	-2.1614		rs4780028	2.2239		rs13850	1.97648		rs62002603	-2.6328		rs113918912	-2.0555		rs16969816	2.52923
ENSG00000198832	SELM	rs113625267	-2.70388		rs73156769	1.61596		rs73156769	-1.77877		rs5997852	-1.33749		rs11703403	-3.468		rs7287178	-1.89263		rs5997846	-2.3699
ENSG00000198848	CES1	rs258097	3.4632		rs3848303	2.58974		rs2397776	2.41805		rs3905704	-2.70811		rs11645591	2.31502		rs4783904	2.42401		rs1420214	2.04706
ENSG00000198851	CD3E	rs12798851	-1.91734		rs17613576	1.38455		rs11216855	-1.73129		rs3782046	-2.34638		rs67514601	-2.25648		rs17121881	-3.13403		rs10892234	2.56946
ENSG00000198865	CCDC152	rs34417548	-2.32146		rs2973028	2.0987		rs4283796	-1.66749		rs62372052	2.95952		rs1862628	2.28415		rs34394309	1.40021		rs114353553	-2.80986
ENSG00000198870	C9orf96	rs558599	4.26746					rs7030175	2.2212											rs1887519	2.462
ENSG00000198873	GRK5	rs10886475	-2.7323		rs10082517	-1.97682		rs17608302	-3.6606		rs7095989	-2.82414		rs56095167	-2.69996		rs11198853	-3.87523		rs11198856	2.49942
ENSG00000198876	DCAF12	rs1543604	2.1395		rs10814070	1.72569		rs112553997	-1.92548		rs57963268	1.58733		rs62556569	2.19965		rs11788468	2.59539		rs62556569	2.35403
ENSG00000198879	SFMBT2	rs61834653	-1.96146		rs10905153	-1.95426		rs61834648	2.74012		rs4748803	2.58127		rs10905158	-1.47151		rs2388046	-1.96904		rs2254741	1.66773
ENSG00000198890	PRMT6	rs6694067	1.42017		rs12738156	-2.54074		rs6694067	1.6274		rs12033985	2.75025		rs6662026	1.11893		rs9435430	2.05309		rs35063278	-2.0969
ENSG00000198911	SREBF2	rs4822076	-1.86421		rs713881	3.47843		rs2284084	-1.86277		rs4822066	1.78879		rs11703813	1.86259		rs139545	-1.91123		rs11703813	-3.40415
ENSG00000198919	DZIP3	rs142417539	-1.66222		rs62268267	-2.15498		rs6437794	3.16748		rs11711825	-1.61151		rs62266392	2.27005		rs4635711	2.52029		rs78023488	2.42714
ENSG00000198924	DCLRE1A	rs114823	1.97297		rs11196473	3.97533		rs7098177	2.06933		rs28392512	2.44164		rs72820848	2.65945		rs7084082	2.46518		rs11196460	-2.1025
ENSG00000198933	TBKBP1	rs62074054	1.57955		rs2158079	1.68986		rs151275940	-2.72766		rs4267364	2.60333		rs7223246	-2.1402		rs2106799	3.28724		rs8073834	3.12464
ENSG00000198937	CCDC167	rs195436	-3.0776		rs17574699	2.79125		rs55975520	2.37526		rs6903910	2.29112		rs10947681	2.01329		rs10947677	2.35961		rs9394438	2.29718
ENSG00000198945	L3MBTL3	rs7756339	3.27089		rs6569654	3.68		rs9321204	2.45393		rs1415701	-2.30459		rs9321203	-2.04222		rs12194709	2.29086		rs1415701	-2.34544
ENSG00000203279	RP11-498P14.5	rs12686511	-1.9473		rs10981557	-0.991178		rs72749623	-1.59976		rs7866267	1.43715		rs41281918	1.37657		rs7866267	-1.33815		rs10817378	1.90153
ENSG00000203301	AL590822.1																			rs2643885	2.1455
ENSG00000203326	ZNF525	rs17239371	-3.12488		rs28669322	-2.41958		rs76783429	2.88045		rs2927698	-2.39059		rs1428641	2.44235		rs12983975	3.80185		rs11667567	-2.43929
ENSG00000203441	LINC00449	rs12584267	1.86173		rs9557213	1.83397		rs2793777	-2.36536		rs9557217	-1.85097		rs11838622	2.17403		rs11838622	1.60627		rs9582324	3.05744
ENSG00000203546	RP11-176H8.1	rs12589270	-1.61612		rs6571429	1.09677		rs75233919	-1.33461					rs11156676	-1.74432		rs12886573	2.38291		rs11156670	1.26658
ENSG00000203620	RP11-84A19.2	rs7531341	2.74953		rs663059	3.24455		rs34572877	-1.74263		rs4245638	2.20555		rs78621080	2.70464		rs12031269	-1.19132
ENSG00000203666	EFCAB2	rs10803257	2.32068		rs10803267	-2.97015		rs74155861	2.4475		rs6429515	2.6568		rs659274	3.79658		rs12041867	3.11095		rs61844235	-2.19333
ENSG00000203668	CHML	rs12410855	-2.68525		rs10926545	-2.74111		rs58716230	2.1927		rs6429289	2.41358		rs72766090	2.60137		rs12565471	-3.28175		rs10802975	3.34439
ENSG00000203756	TMEM244							rs72993223	2.83154					rs35401098	2.54163
ENSG00000203760	CENPW	rs9482734	-2.04285		rs654644	1.83811		rs4897175	-2.47543		rs41285260	-2.58983		rs1591805	-1.86662		rs647463	2.96399		rs12213021	-2.05146
ENSG00000203778	FAM229B	rs11153329	1.63214		rs9374306	2.48838		rs763247	-2.9311		rs6918986	-3.01331		rs9481223	-3.08113		rs4947169	-2.06556		rs2673312	-1.90081
ENSG00000203791	METTL10	rs11245333	-3.67239		rs11245346	1.53879		rs11245390	3.64098		rs144443222	-2.98924		rs10901814	2.92295		rs28411166	-1.70251		rs10901810	3.44573
ENSG00000203867	RBM20
ENSG00000203907	OOEP				rs311678	-1.52695		rs45501398	2.16332		rs311674	2.38297		rs941834	2.38696
ENSG00000203993	C9orf37	rs2488592	-2.20643		rs2254139	-2.51739		rs2501556	2.97866		rs821304	-2.09033		rs28875616	2.63806		rs4631547	-2.39245		rs3812497	2.12484
ENSG00000204001	LCN8	rs7042397	8.74104	*	rs7041329	4.61194		rs10870118	5.89089	*	rs7042397	6.45758	*	rs11145853	2.98024		rs7042397	4.93239		rs10870118	4.27212
ENSG00000204052	LRRC73				rs11077	2.09313		rs9472064	1.98953		rs2227301	2.21788					rs1674870	2.62334
ENSG00000204070	SYS1	rs2745062	2.7474		rs2743312	-1.80312		rs56365005	-2.42986		rs6017568	2.66277		rs2743371	-2.26846		rs6032110	1.97827		rs3091579	3.20625
ENSG00000204138	PHACTR4	rs61783835	0.983628		rs78307964	2.1173		rs137966550	-1.79387		rs61783835	-2.11198		rs61783801	1.71716		rs2853736	-3.05785		rs78085960	-1.60945
ENSG00000204149	AGAP6	rs114812183	0.958442		rs34444742	-1.29705		rs2805343	1.75196		rs10825006	1.48378		rs4935359	-2.34106		rs10824914	1.51238		rs61848272	-2.01126
ENSG00000204161	C10orf128	rs61848380	3.3243		rs11101001	2.6907		rs7082708	-2.38625		rs73304793	-4.24571		rs11812365	1.80098		rs61848380	2.90768		rs7475519	2.04928
ENSG00000204169	AGAP7
ENSG00000204178	TMEM57	rs61776822	-1.86949		rs3856239	2.3024		rs644592	-1.64339		rs644592	-1.67764		rs72660956	-2.12362		rs61775180	2.07881		rs10903130	-1.30546
ENSG00000204209	DAXX	rs138252516	2.50325		rs114738294	1.74788		rs142208010	-2.29921		rs115662360	1.71195		rs142208010	-2.99837		rs143729141	2.26541		rs7752202	-1.68187
ENSG00000204237	OXLD1	rs7406440	2.13092		rs4073929	-2.49241		rs28799053	1.99413		rs28799053	2.4589		rs7503637	2.16008		rs34811709	-2.01611		rs62080195	-1.93238
ENSG00000204252	HLA-DOA	rs116100529	-2.91876		rs114120159	-3.43137		rs114522545	-3.20488		rs9276981	3.45825		rs147762051	-2.3442		rs743771	-3.50582		rs403414	-2.67852
ENSG00000204287	HLA-DRA	rs115365372	-3.29881		rs116508064	-3.02656		rs114465688	-1.82928		rs147882356	2.36293		rs115984049	-2.38087		rs116348417	-3.25948		rs115798052	2.41362
ENSG00000204301	NOTCH4	rs116206619	-3.13972		rs116244523	-2.20004		rs150579267	-2.71084		rs114665747	2.5813		rs114864652	3.25335		rs141900025	-2.58418		rs115775976	3.26129
ENSG00000204347	BTBD17
ENSG00000204435	CSNK2B	rs115395274	-2.97673		rs114217246	-2.36835		rs3117572	-4.09387		rs1052248	1.93306		rs114327456	2.73222		rs3135041	-2.47617		rs139565527	2.59866
ENSG00000204439	C6orf47	rs114859640	2.27199		rs150515768	-2.96797		rs139565527	-2.88045		rs114327456	2.76077		rs116383790	3.07626		rs3117572	2.75024		rs149626495	-2.61284
ENSG00000204472	AIF1	rs115090101	-2.6952		rs115808882	1.04813		rs2844509	2.96496		rs116225804	-2.42596		rs116156130	-4.27277		rs142980821	-1.86712		rs149681196	-1.47681
ENSG00000204516	MICB	rs115127329	-1.65844		rs116062138	2.96721		rs142982592	-3.40774		rs114273380	-2.57496		rs114327456	3.55585		rs2071590	-3.3162		rs114277634	4.13041
ENSG00000204520	MICA	rs112806592	-3.1726		rs2768	3.68609		rs115677520	-2.92339		rs115952455	2.2238		rs56189237	-2.47647		rs115825873	3.00473		rs115949512	-2.08174
ENSG00000204524	ZNF805	rs12610538	-2.87543		rs10423613	-1.70897		rs73064897	2.94727		rs2108529	2.21033		rs9304792	2.52009		rs4474796	-1.83164		rs73062836	2.21004
ENSG00000204525	HLA-C	rs112901991	-7.05171	*	rs115813375	8.02382	*	rs116767653	5.56676	*	rs115972398	6.80599	*	rs115813375	6.75369	*	rs111324505	-7.16575	*	rs115972398	7.198	*
ENSG00000204531	POU5F1	rs148582338	3.78371					rs115664826	3.02876											rs115357844	2.38148
ENSG00000204590	GNL1	rs115580874	1.60325		rs114919913	-2.05924		rs147996354	-1.85244		rs144959664	3.30055		rs115420920	-1.70462		rs116637967	-2.10751		rs144959664	1.84066
ENSG00000204592	HLA-E	rs115204970	-2.53123		rs115492845	-5.65002	*	rs115840757	-3.12033		rs114635326	-4.59636		rs114501723	-2.99281		rs115492845	-4.8546		rs114533994	-3.55491
ENSG00000204619	PPP1R11	rs116686512	-1.76844		rs114447669	-2.30432		rs116287990	2.79059		rs115777009	2.77182		rs114198188	2.17106		rs114572497	2.99043		rs114523022	-1.8334
ENSG00000204632	HLA-G	rs113557951	-3.23902		rs115691249	1.86524		rs114007027	2.33587		rs115340958	3.07127		rs114716686	-1.70159		rs112796576	4.24896		rs115601883	-1.85891
ENSG00000204642	HLA-F	rs115443636	2.23629		rs116758488	3.11553		rs116524160	2.9942		rs114133352	-3.30849		rs115621016	3.23113		rs114007027	-3.33948		rs116000478	1.97446
ENSG00000204644	ZFP57				rs115374247	3.31312		rs2747431	3.51117		rs115467566	4.01448		rs2747431	4.48698		rs116073320	4.45141		rs3129063	3.38473
ENSG00000204709	C6orf100							rs116363273	2.75195					rs115163133	2.42245
ENSG00000204711	C9orf135
ENSG00000204713	TRIM27	rs114303239	2.09545		rs115301629	2.50168		rs115077190	-2.38203		rs114995570	2.85657		rs114596960	2.70328		rs116221308	3.36474		rs114596960	1.46767
ENSG00000204839	MROH6	rs12547588	-2.05015		rs10099003	2.17226		rs448340	2.15301					rs13257849	2.45163		rs12544706	2.25144		rs10099131	2.70598
ENSG00000204850	AC011484.1							rs11670671	3.96462
ENSG00000204851	PNMAL2
ENSG00000204920	ZNF155	rs4433920	-1.89656		rs139189654	-1.42855		rs454559	1.74455		rs4433920	1.532		rs62116613	-1.71625		rs383133	-4.42383		rs10424336	-1.59022
ENSG00000204946	ZNF783	rs13243058	-1.78346		rs38529	2.12409		rs12530738	3.25826		rs2693319	2.17449		rs1202399	3.04059		rs12704095	-3.09687		rs12704095	2.47872
ENSG00000204954	C12orf73	rs7973401	1.69433		rs11111832	-2.75663		rs4135066	-3.21668		rs12815289	-2.55662		rs2583271	-3.24281		rs2629804	-2.83243		rs2583271	-2.02674
ENSG00000204991	SPIRE2	rs112443034	2.26999		rs9926296	-1.60188		rs12920483	2.16523		rs17232812	1.94758
ENSG00000205045	SLFN12L	rs321601	-2.14274		rs8066424	-1.5761		rs9894813	2.22015		rs8068353	3.19647		rs9909601	3.04322		rs9889442	-1.74254		rs112988545	1.82961
ENSG00000205057	CLLU1OS	rs4144969	2.49016		rs61935211	2.86087		rs61935211	4.18488		rs12578375	3.23443		rs61935211	2.81345		rs12578375	5.98056	*	rs12578375	3.39144
ENSG00000205078	SYCE1L	rs1594049	-2.80011		rs72798545	-2.23143		rs72800046	-2.43724		rs992269	-2.86548		rs8046429	2.59035		rs8062911	2.8054		rs4888615	2.10909
ENSG00000205147	AC016586.1	rs350825	-2.38282		rs350908	2.98379		rs11668292	-2.86863		rs11668292	-2.83992		rs12980748	-1.91405		rs7257786	1.95908		rs9304908	2.28246
ENSG00000205213	LGR4							rs11029956	-1.76419					rs5020127	-2.60451					rs12271278	-1.33534
ENSG00000205269	TMEM170B	rs9469705	-1.88812		rs1150582	-1.98726		rs1407450	2.44502		rs1150578	-2.3573		rs559155	2.56277		rs6900578	-1.55847		rs707811	-1.99702
ENSG00000205309	NT5M	rs7212369	1.61495		rs242249	2.19819		rs7223406	-1.95391		rs12938100	2.242		rs7222318	1.72359		rs35590625	2.14421		rs242254	1.889
ENSG00000205426	KRT81	rs10876242	3.44191		rs2242139	-1.83907											rs12318605	2.38446		rs1732300	2.29315
ENSG00000205464	ATP6AP1L	rs17790400	3.10916		rs55951719	3.07282		rs12652358	1.98289		rs224903	2.541		rs2215128	-2.22785		rs7734188	2.15624		rs10491244	1.70173
ENSG00000205502	C2CD4B													rs8038711	3.16203
ENSG00000205559	CHKB-AS1	rs73172241	2.23326		rs117961389	2.41465		rs140522	2.51884		rs2232879	4.29087		rs8138300	-3.89523		rs131777	2.20136		rs5770769	3.32675
ENSG00000205560	CPT1B	rs2232885	2.45555		rs9616798	3.45839		rs7288373	-1.86308		rs5770807	-2.07906		rs5770877	-2.03649		rs6009988	-2.7073		rs131747	-2.38773
ENSG00000205581	HMGN1	rs7283420	1.64633		rs9975823	-2.7956		rs2837012	-2.24319		rs73906034	-1.84985		rs1888488	1.74095		rs4818028	1.34634		rs73906034	1.55133
ENSG00000205593	DENND6B	rs11703226	2.67512		rs5771266	-2.58322		rs1003969	2.34648		rs55899818	2.18324		rs73188930	-3.047		rs7410482	2.08065		rs1003969	-2.04338
ENSG00000205659	LIN52	rs4903200	2.01939		rs4291856	1.98398		rs8022606	-1.49053		rs17098050	2.65136		rs7140189	-2.54505		rs887594	1.40921		rs7140189	2.24554
ENSG00000205784	ARRDC5	rs4807657	-2.16895		rs12609724	2.24342		rs2307213	2.15181		rs10409097	3.66209		rs197156	3.53845		rs36114699	-3.32417		rs2656934	3.46363
ENSG00000205808	PPAPDC2	rs118088097	2.85057		rs12348423	-2.08377		rs10815063	2.51417		rs10974721	-2.1916		rs301461	-3.19653		rs14731	2.81355		rs7045876	-2.71213
ENSG00000205809	KLRC2	rs1983526	2.08365		rs11494939	1.27558		rs11053775	2.27855					rs10845123	-1.81928					rs11829283	1.68413
ENSG00000205810	KLRC3				rs7302086	3.07965								rs10772265	1.76365
ENSG00000205846	CLEC6A													rs67713021	-1.95627
ENSG00000205856	C22orf42							rs9609461	2.89907					rs136406	-2.05326
ENSG00000205867	KRTAP5-2	rs61868977	2.07851
ENSG00000205885	C1RL-AS1	rs12424618	-2.51782		rs7139082	-1.48872		rs7308467	2.87849		rs2167285	-2.817		rs61917919	3.4939		rs4996357	1.58318		rs11064497	-2.08898
ENSG00000205927	OLIG2				rs1892585	2.47332		rs4817505	2.38705		rs8132684	3.8295					rs2834060	-2.0841		rs2834061	2.79689
ENSG00000205930	C21orf49	rs8129734	-2.0376		rs2833950	-2.14847		rs12626270	1.61836		rs12627142	-1.14787		rs2833993	2.16122		rs11701488	2.80939		rs12626270	-1.66965
ENSG00000206172	HBA1	rs3176415	-1.66699		rs2858935	-2.41474		rs2858053	2.10955		rs2858053	2.18355		rs2461285	-2.25288		rs2541616	-2.68717		rs9929922	-2.77151
ENSG00000206190	ATP10A	rs11634423	-1.8966		rs11639253	3.28622		rs4906794	2.23711		rs7181116	2.85186		rs10873606	2.74819		rs8042851	2.60646		rs6576450	2.50168
ENSG00000206344	HCG27	rs114573635	1.79673		rs115318240	2.42109		rs115322010	-2.33664		rs1265098	-2.73924		rs115591110	3.45694		rs143655039	-2.03182		rs114381730	-1.87099
ENSG00000206503	HLA-A	rs115207439	-5.18884	*	rs144398068	5.84162	*	rs115393188	-5.82566	*	rs115436882	-6.07825	*	rs115624124	-5.8113	*	rs115661310	6.112	*	rs114189508	-5.2678
ENSG00000206573	SETD5-AS1	rs2596933	-2.15875		rs2648523	-4.05138		rs2728944	-3.42321		rs4053780	2.52159		rs2648535	-2.71413		rs2324797	2.17605		rs2596912	-2.44966
ENSG00000212127	TAS2R14	rs6488335	-2.14886		rs35672518	2.88188		rs6488331	1.56241		rs35720106	1.91228		rs10845289	1.57445		rs3911150	3.53109		rs34000114	2.47552
ENSG00000212643	ZRSR1	rs33569	-1.69222		rs153549	1.98398		rs153549	-2.30067		rs33569	1.86937		rs2546115	3.58005		rs33568	1.57023		rs1966476	-2.62778
ENSG00000212694	AC084018.1	rs11043178	-2.38971		rs2942377	-2.63885		rs12814006	1.99265		rs1449562	3.07628		rs1169074	2.94995		rs1168667	2.00509		rs11553699	1.54223
ENSG00000212710	CTAGE1
ENSG00000212939	RP1-29C18.10	rs74351010	4.19898		rs135861	4.15484		rs5770488	-2.97163		rs4824070	2.56766		rs5770604	3.85575		rs74351010	2.79394		rs470019	2.87215
ENSG00000213085	CCDC19	rs2494490	2.26332		rs1317986	2.13756		rs2840595	-1.8878		rs61821624	-2.10715		rs61821624	2.21641		rs1316275	-1.78129		rs11265297	-2.75086
ENSG00000213132	AC022498.1	rs2889887	2.79046		rs344961	3.17264		rs56387490	1.77611					rs7619439	2.13314		rs56387490	2.48035		rs1975991	2.33468
ENSG00000213231	TCL1B	rs1748948	-2.3374		rs1951467	-2.5428		rs2249778	3.95717					rs72696999	2.29959					rs2249778	3.21599
ENSG00000213463	SYNJ2BP	rs7159587	-2.44311		rs11624770	-1.57363		rs78093131	-2.15399		rs2332372	1.32289		rs7143690	-1.23143		rs8011014	-3.11469		rs3966033	2.68485
ENSG00000213512	GBP7							rs6670115	-1.70148											rs599599	-1.91449
ENSG00000213533	TMEM110	rs2535629	-2.5108		rs2008680	1.42168		rs62255400	2.94167		rs35569457	2.93268		rs36012032	2.25523		rs71299700	2.08257		rs2302417	1.12399
ENSG00000213625	LEPROT	rs6657582	-2.94874		rs11208646	2.67518		rs2148682	2.50513		rs6660739	-2.74858		rs112314233	-2.6358		rs114403972	1.6015		rs6658922	-1.8328
ENSG00000213689	TREX1	rs4858819	2.04177		rs6784541	-2.25573		rs1824363	-1.33681		rs2267844	-2.65393		rs3135941	1.5065		rs2267846	1.02929		rs2267846	1.48149
ENSG00000213809	KLRK1	rs1841958	2.61529		rs3927994	2.58957		rs28617693	1.58245		rs7135238	-1.12381		rs10845123	-2.25607		rs71450039	2.43348		rs10845109	3.46819
ENSG00000213859	KCTD11	rs2241233	2.08978		rs61759532	-2.13629		rs62059194	-3.21604		rs9899036	2.0915		rs11078677	2.57995		rs222841	3.48507		rs9900153	2.40953
ENSG00000213934	HBG1				rs12275713	1.83167		rs7123112	2.68893					rs11512276	2.56788
ENSG00000213949	ITGA1	rs7702592	3.17912		rs7719930	2.59623		rs1421925	-2.39305		rs2456224	2.65439		rs2447866	-3.18263		rs56337203	2.13372		rs7702592	2.61314
ENSG00000213988	ZNF90	rs59729005	-1.86639		rs12459266	2.05126		rs4808231	-2.06886		rs12977293	1.73044		rs4808227	-1.38767		rs62107003	-2.47734		rs6511080	2.20757
ENSG00000214078	CPNE1	rs60646509	-2.29644		rs6119630	-2.10986		rs224443	3.37194		rs73275433	-3.0478		rs224443	2.94787		rs57551721	-2.76277		rs57551721	-3.34322
ENSG00000214087	ARL16	rs9913546	-2.88514		rs7405655	3.68967		rs62074749	-4.31957		rs59853503	-3.50802		rs7503637	-3.46499		rs62077217	-3.70353		rs57707013	-3.12488
ENSG00000214106	PAXIP1-AS2	rs79282291	2.63251		rs882469	2.89423		rs11243319	-3.02468		rs12719631	3.66547		rs34448698	2.70241		rs12535213	-3.15306		rs1946916	-2.40472
ENSG00000214113	LYRM4	rs111557465	1.64936		rs4246073	-3.01682		rs9504354	2.87968		rs2753242	-3.12373		rs450176	2.03626		rs2746224	-2.09614		rs436556	-2.03198
ENSG00000214401	KANSL1-AS1	rs117630747	5.181	*	rs117565824	4.57265		rs117880170	5.30493	*	rs113449071	3.17531		rs138026159	4.88296		rs151252166	4.39717		rs185676110	5.35204
ENSG00000214407	RP11-221J22.1
ENSG00000214432	AC068831.10							rs12908102	-2.4041
ENSG00000214870	AC004540.5	rs12667482	3.21072								rs11768540	2.53761		rs6963302	2.77734					rs979303	3.05898
ENSG00000214941	ZSWIM7	rs2535613	2.13836		rs2301652	3.97602		rs2779188	-2.00242		rs859232	1.43608		rs758857	1.9856		rs62072200	1.62664		rs17776817	-1.97747
ENSG00000215014	AL645728.1	rs72634819	-1.63564		rs10159041	-2.13798		rs7519837	-2.17566		rs12735861	-2.5715		rs72634825	-1.73724		rs10159041	2.2489		rs9331751	-3.30271
ENSG00000215067	AC027763.2	rs11078663	-2.34109		rs6502992	-1.61675		rs2073438	-1.39747		rs576747	-1.75358		rs2089452	2.13698		rs2920420	-2.21921		rs35634464	-2.97129
ENSG00000215252	GOLGA8B	rs12593353	2.47091		rs8041812	1.73439		rs1059893	1.82014		rs2114261	3.81705		rs1436917	-1.57559		rs11854510	1.61467		rs764231	1.79361
ENSG00000215424	MCM3AP-AS1	rs2839178	-3.63556		rs56107738	-1.99267		rs28413731	2.58822		rs2330407	2.82148		rs73144762	2.61137		rs8134417	-2.38229		rs2839145	-2.5121
ENSG00000215472	RPL17-C18orf32							rs2156499	-2.18567					rs12966382	2.25217		rs10853580	2.88052		rs10853580	1.81222
ENSG00000215845	TSTD1	rs12749496	3.7802		rs12135996	1.83041		rs7523191	-4.63161		rs2516840	3.38783		rs11265548	4.09769		rs11265551	1.67026		rs2245672	3.75835
ENSG00000215869	RP11-364B6.1							rs2149601	2.48404					rs72689193	-1.1015					rs12049463	2.84123
ENSG00000218510	LINC00339	rs6658920	-3.00177		rs4654783	-3.76419		rs2056973	-2.94916		rs61778044	2.17022		rs2235529	-2.51943		rs34974651	2.85297		rs61777963	2.08591
ENSG00000218537	AP000350.4	rs12628766	1.75439		rs5760090	2.01032		rs138691400	1.83521					rs2330634	-2.52192		rs6003980	2.23465		rs73158766	2.29829
ENSG00000218739	CEBPZ-AS1	rs4670676	-2.23087		rs6743961	1.89888		rs2714474	2.37577		rs11695271	-2.69709		rs62133142	2.07118		rs59207636	2.44793		rs13420463	-2.2994
ENSG00000219481	NBPF1	rs156860	-1.18234		rs3738614	0.537751		rs3738614	-1.66621		rs3738614	1.44743		rs2065759	1.28244		rs10492988	1.09191		rs157247	-1.02143
ENSG00000220032	RP11-17M16.1
ENSG00000220205	VAMP2	rs2278636	-2.7751		rs11658707	3.10181		rs2304909	-3.86851		rs8081824	2.26435		rs12938531	-4.65548		rs12051609	2.5191		rs2518026	-3.41457
ENSG00000221890	NPTXR				rs12168809	2.8478		rs4820357	2.58491					rs12168402	1.99011					rs7290947	-1.90101
ENSG00000221914	PPP2R2A	rs9969395	3.03971		rs2624114	-2.3674		rs17055205	-1.9235		rs1469756	-1.04423		rs73219806	-1.4898		rs17055163	1.26484		rs17055163	-3.27176
ENSG00000221923	ZNF880	rs324126	3.94501		rs161636	-2.15608		rs7253837	-5.10849		rs2062971	4.15211		rs324126	3.92532		rs324126	2.26678		rs2560996	2.60781
ENSG00000221926	TRIM16	rs8079347	2.29753		rs1057430	-2.12782		rs2856228	-2.30065		rs56201971	3.18393		rs2856229	3.16184		rs163376	-3.46058		rs163371	1.31749
ENSG00000221947	XKR9	rs35571096	1.86642		rs7844508	-1.48932		rs141106655	1.92509		rs268652	-1.18827		rs35571096	-1.69429					rs6998397	-1.84095
ENSG00000222020	AC062017.1	rs10865082	1.95042		rs11896337	-2.41052		rs12995524	-2.46138		rs6726998	2.34591		rs1994352	2.66936		rs72620850	3.64408		rs11680658	2.34708
ENSG00000223466	AC064834.2	rs6434789	-1.36814					rs113129131	2.35502					rs4277541	-1.68934					rs17294232	-2.61597
ENSG00000223478	RP11-545E17.3	rs3750323	0.938801		rs55697116	1.1526		rs3750323	0.864129		rs3750321	-1.08062		rs7868733	-1.29527		rs3750323	-1.33306		rs4837315	2.27776
ENSG00000223485	RP11-417E7.1
ENSG00000223496	EXOSC6	rs4081753	1.80695		rs775208	-0.928475		rs12149660	-1.12304		rs7192268	-2.03163		rs7186104	-0.860245		rs12325419	1.40338		rs73575193	-2.1169
ENSG00000223653	RP11-131L23.1	rs2647395	1.8227		rs2647396	-1.32407		rs12061305	1.86864		rs6657732	1.70742		rs78200919	1.52779		rs1006988	2.39851		rs12022248	-2.25471
ENSG00000223768	LINC00205	rs11088984	2.38865		rs4819065	2.80471		rs2838904	2.62231		rs4819065	3.01918		rs7276817	-2.78543		rs8131252	-2.40425		rs914210	-1.7916
ENSG00000223797	ENTPD3-AS1	rs9849348	3.43242		rs11712107	1.76629		rs9799362	-0.89147		rs17078141	2.05204		rs11712107	-2.73589		rs1466237	1.94945		rs2371183	1.24557
ENSG00000223865	HLA-DPB1	rs114506098	4.71004		rs114506098	3.46111		rs116027249	3.45803		rs114506098	4.2933		rs115596400	4.17038		rs114506098	5.15897	*	rs4435981	3.64093
ENSG00000224063	AC007319.1
ENSG00000224152	AC009506.1	rs75317087	-1.29255								rs72950408	2.40245		rs111616683	-1.53532
ENSG00000224563	LPP-AS1
ENSG00000224596	ZMIZ1-AS1	rs35908203	-1.72784		rs17463021	1.97351		rs704016	-1.68787		rs10824675	-2.34273		rs11598477	2.47718		rs1946842	2.29029		rs1124439	-2.22211
ENSG00000224597	PTCHD3P1	rs77849275	-1.92131		rs41284748	4.17764		rs78166127	3.57655		rs11592360	2.93727		rs6481600	3.04062		rs4578281	1.96593		rs12775988	1.99126
ENSG00000224635	RP4-564F22.5							rs736368	2.36648					rs1739652	2.00751
ENSG00000224649	AF124730.4
ENSG00000224660	SH3BP5-AS1	rs826427	2.90431		rs2291853	2.426		rs3821788	2.356		rs826426	-2.28472		rs7633709	2.16952		rs17482502	1.69992		rs9878036	2.6269
ENSG00000224699	LAMTOR5-AS1	rs7534042	-2.18068		rs4839383	2.26271		rs3893159	2.59733		rs1105253	-1.94526		rs12048054	-2.7724		rs12407530	2.6715		rs11102122	-2.04794
ENSG00000224746	AC015987.1				rs1579782	2.34215		rs978737	-1.77759		rs9986791	3.07542		rs62489146	2.99028		rs6980214	1.65575
ENSG00000224794	RP3-333H23.8
ENSG00000224846	RP1-90J20.8				rs2756071	3.09498											rs11242811	1.76168
ENSG00000224877	C17orf89	rs885267	-2.78189		rs9905122	2.97305		rs1542961	-3.80223		rs8072159	-2.28739		rs8069265	-1.99408		rs9897524	-2.77386		rs9911980	-2.88683
ENSG00000225234	TRAPPC12-AS1				rs11677515	-2.57532		rs4971513	2.4199		rs9309708	2.42082		rs13427265	2.70268		rs10192909	2.68786		rs77838621	2.92352
ENSG00000225265	RP11-378J18.3	rs3008610	3.52118		rs3748630	-1.68231		rs3816991	1.98148		rs4846382	1.94173		rs3008656	2.88533					rs3002145	2.89589
ENSG00000225361	PPP1R26-AS1							rs13295110	2.56068					rs28372257	-2.24413
ENSG00000225439	BOLA3-AS1	rs828867	2.14373		rs828880	-2.95182		rs2001802	1.83729		rs7561619	-1.53111		rs12713810	1.9671		rs2421753	1.83366		rs828880	2.12233
ENSG00000225489	RP11-390F4.3	rs7046643	-2.23033		rs62568867	2.73729		rs2773511	-2.06704		rs1658950	2.99873		rs10115177	2.52559		rs13287137	2.80071		rs13286234	-2.96275
ENSG00000225611	RP11-70C1.1	rs11712706	-1.44525		rs3888652	-1.65937		rs73085372	1.88475		rs339667	1.23275		rs339710	-2.56987		rs3888652	2.46282		rs6782275	1.44796
ENSG00000225632	RP5-997D24.3
ENSG00000225733	FGD5-AS1	rs3773482	2.17011		rs12485711	1.92351		rs747624	2.59345		rs6442492	1.94388		rs2467473	-1.75494		rs903055	-3.51247		rs13080924	2.3321
ENSG00000225756	DBH-AS1
ENSG00000225885	AC023590.1	rs57762320	1.81898		rs10955876	-2.49419		rs10111783	2.7281		rs7845579	-2.98223		rs2514983	2.5984		rs4548207	2.30032		rs16890858	2.80128
ENSG00000225889	AC074289.1	rs10165330	3.24834		rs55837435	-2.53551		rs4671081	2.21608		rs12476241	2.85303		rs78000745	2.79473		rs2555432	-2.072		rs55980545	1.77768
ENSG00000225938	RP4-575N6.4	rs3737577	-2.25755		rs6683369	2.63471		rs61783374	2.37242		rs7522355	-1.90843		rs1358733	2.76512		rs6668631	-2.11851		rs12137590	-2.12066
ENSG00000225963	AC009950.2	rs6436917	2.0676		rs9288656	1.91569		rs4973263	-1.80987		rs4613264	-2.52771		rs1469345	-2.81947		rs12694840	1.93326		rs12694840	-1.96585
ENSG00000225973	RP11-139H15.1	rs11634479	-2.16467		rs10162990	-2.10304		rs62018098	-1.82393		rs28799296	-2.60812		rs61638549	2.30898		rs11634479	3.01772		rs17238192	-1.78937
ENSG00000225978	HAR1A	rs750696	2.05383		rs58504004	3.4043		rs7275003	-2.67514					rs13036434	1.72786					rs6062806	2.56922
ENSG00000225986	UBXN10-AS1	rs11573279	2.8402					rs10737446	-2.45829					rs6669854	2.77707		rs12078906	2.39319		rs487904	2.52291
ENSG00000226029	RP4-798A10.2	rs156862	1.65144		rs2065759	-3.32426		rs157134	2.44856		rs3738614	2.57873		rs513145	-1.96736		rs149562	-2.26694		rs61769459	-2.00349
ENSG00000226124	FTCDNL1	rs17529746	2.42604					rs79189297	3.02307					rs2346585	2.59134		rs56155997	1.68421		rs13008446	2.39215
ENSG00000226180	AC010536.1				rs3849257	2.31351
ENSG00000226266	AC009961.3	rs17813538	-1.98966		rs357007	-0.868822		rs17813538	-1.44647		rs72961751	-1.7629		rs72965356	2.2604		rs72965356	1.97751		rs72965356	2.42002
ENSG00000226276	AC093382.1				rs10180645	2.36745					rs58192442	3.96873								rs72944505	1.95123
ENSG00000226312	CFLAR-AS1							rs6743901	1.79593					rs57631609	1.06614
ENSG00000226328	CTA-217C2.1	rs7288807	-2.28134		rs2138149	-2.61101		rs2138152	-2.84351		rs75032020	2.05043		rs17548707	-3.01112		rs6007450	2.16802		rs6007438	-2.92949
ENSG00000226508	AC104655.3	rs55775347	-2.22358		rs62153111	-1.67375		rs6736495	-2.57832		rs2679850	-2.02755		rs73945016	2.56824		rs7604397	2.61673		rs13403023	3.05108
ENSG00000226524	RP1-102H19.8	rs451829	-3.04784		rs242281	1.08765		rs242263	2.06811		rs370228	-1.45576		rs1328477	1.50904		rs242263	0.634176		rs9450652	-1.46878
ENSG00000226644	RP11-128M1.1				rs35354551	-2.17676		rs6082293	2.65714		rs73069013	2.50561		rs6047403	-2.75413		rs4815053	2.5078		rs6075846	2.1682
ENSG00000226659	RP11-137H2.4							rs11186348	2.606					rs6586091	-1.65061					rs2085490	-2.5505
ENSG00000226688	ENTPD1-AS1	rs7893601	-2.89033		rs7903617	-3.16657		rs11188520	-1.57266		rs7893601	-2.48754		rs10882694	-2.56862		rs11819349	1.81044		rs41291588	-2.1423
ENSG00000226746	SMCR5	rs1108646	4.20417		rs12952495	-1.25399		rs12945601	2.17809		rs7209595	1.67191		rs12449524	-1.77564		rs6502619	1.59391		rs12449524	-1.67108
ENSG00000226752	PSMD5-AS1	rs7033339	5.95498	*	rs13299616	6.30017	*	rs34025993	5.10054		rs4837796	5.32548	*	rs12343516	4.92163		rs13299616	5.81162	*	rs34025993	5.26672
ENSG00000226806	AC011893.3
ENSG00000226816	AC005082.12	rs149821	0.963395		rs12538942	1.47964					rs59832199	1.79867					rs9639460	2.28036		rs2268744	1.06034
ENSG00000226822	RP11-356N1.2	rs2336645	2.08429					rs12073792	2.0977		rs11584525	2.34492					rs11185285	-2.24513
ENSG00000226864	ATE1-AS1				rs79960024	2.30265		rs7077052	1.88016		rs11200297	4.09826		rs9420342	2.86189		rs2461213	1.42827
ENSG00000226899	RP11-298J20.3	rs7902120	7.08561	*	rs11245414	3.77677		rs7904691	7.5678	*	rs10901846	4.36957		rs4246208	4.65876		rs12220260	5.45883	*	rs10751611	4.26154
ENSG00000226979	LTA	rs116190878	-2.03495		rs2844480	-3.1675		rs2252937	-2.18584		rs114859640	-2.00541		rs151163558	-1.56279		rs9267352	-3.28169		rs144251460	3.21891
ENSG00000227124	ZNF717	rs62266840	-1.21896		rs11714303	-1.69653		rs143784776	-1.61219		rs62266840	2.60897		rs62268130	1.8698		rs6783069	2.09345		rs7375165	2.12227
ENSG00000227258	SMIM2-AS1
ENSG00000227373	RP11-160H22.5	rs61827899	1.60331		rs6665101	2.53782		rs75402546	0.8595		rs76900682	1.45809		rs6661868	1.50462		rs6680088	1.17203		rs6661868	1.7791
ENSG00000227403	AC009299.3	rs10170291	-1.17283		rs3769967	1.77995		rs10174311	-1.29766		rs1921310	-2.26531		rs889916	1.43699		rs1267038	-1.71206		rs1267046	-2.20995
ENSG00000227507	LTB	rs146002569	2.85121		rs114487324	1.82789		rs139565527	-2.02326		rs114945990	2.9041		rs116730495	3.04289		rs2534686	-2.10598		rs114715246	2.63498
ENSG00000227533	SLC2A1-AS1	rs841859	3.05586		rs3754224	1.97777		rs34964576	3.02844		rs34964576	2.81336		rs1754153	3.02695		rs841833	3.57675		rs561874	3.07323
ENSG00000227603	RP11-165J3.6	rs12555729	1.75769		rs10122846	1.86965		rs10739949	-1.6289		rs10739949	-1.58359		rs7025805	3.42708		rs12555729	2.31023
ENSG00000227617	CERS6-AS1
ENSG00000227619	RP11-492E3.2
ENSG00000227723	CTA-31J9.2
ENSG00000228022	HCG20
ENSG00000228140	RP3-467K16.4				rs3815789	2.57381								rs2473344	3.32193
ENSG00000228170	RP1-40E16.11
ENSG00000228300	C19orf24	rs35434635	3.23388		rs79185187	1.96485		rs7252287	-2.39714		rs12981523	-3.21009		rs57847680	2.79224		rs2668420	-2.1144		rs12609287	-2.35561
ENSG00000228323	AC008753.6
ENSG00000228384	AC007040.6				rs13413440	2.39355		rs9309445	3.96687
ENSG00000228389	AC068039.4				rs7604821	1.49495		rs145018899	3.10522		rs7604821	2.15828		rs2271758	1.23323		rs145018899	2.3418		rs3770445	2.50409
ENSG00000228439	TSTD3	rs12194350	-2.53436		rs9494463	-1.37896		rs330873	3.45849		rs9494471	2.46218		rs9402854	-3.62027		rs9373160	-2.27074		rs76480459	3.60838
ENSG00000228486	LINC01125	rs6736735	1.97282		rs13420683	1.05589		rs3906948	2.0778		rs2305142	1.53908		rs13420683	-2.42058		rs895437	1.72975		rs10169155	1.80379
ENSG00000228548	ITPKB-AS1	rs12042247	2.53072		rs655682	-3.86123		rs10799366	2.3232		rs10916034	1.92258		rs708769	-2.61918		rs708766	-2.26194		rs697851	-2.24485
ENSG00000228634	RP4-534N18.2
ENSG00000228651	RP11-556E13.1
ENSG00000228696	ARL17B	rs118105515	1.41069		rs138855558	2.51653		rs117565824	3.24075		rs115444403	-1.87612		rs115924444	-3.15265		rs118105515	2.28848		rs117655396	2.76696
ENSG00000228701	TNKS2-AS1	rs7089122	-1.69389		rs17489535	-1.76219		rs7089122	1.71973		rs1772182	2.06959		rs10881989	-1.69662		rs17489535	1.31588		rs2901505	-1.91849
ENSG00000228716	DHFR	rs62366914	-1.93942		rs6151615	3.0903		rs62366914	-2.33517		rs1643635	3.59443		rs26778	2.09311		rs2434330	2.21619		rs2434329	3.21032
ENSG00000228784	LINC00954	rs11676372	-3.25599		rs10189249	-2.31015		rs7561593	-2.27822		rs6531201	1.98251		rs6747879	-2.83818		rs58795779	2.5583		rs7561593	-2.17016
ENSG00000228830	RP4-781K5.2				rs61824216	3.21077								rs526316	2.1538		rs4612661	-1.98308		rs10910470	2.24366
ENSG00000228857	AC104653.1	rs10195628	-2.85057					rs35433896	2.11021		rs6705329	-1.85585		rs6705329	-2.23797		rs11678478	-1.82647		rs11123214	-2.86006
ENSG00000228989	AC133528.2	rs71430372	1.88097		rs7570088	5.19591	*	rs71430372	2.35421		rs4675930	1.37929		rs3935809	4.49807		rs6437275	2.30227		rs35145466	1.27806
ENSG00000229043	AC091729.9	rs4596558	3.05598		rs13242034	1.80147		rs78148157	2.82236		rs35204917	1.86828		rs11762900	-1.79085		rs62431031	2.10222		rs6945392	3.81397
ENSG00000229056	AC020571.3				rs1125158	2.25817		rs2290512	3.56714		rs7596132	3.40917		rs12620948	2.00623		rs36081214	2.17395		rs72923330	2.9324
ENSG00000229124	VIM-AS1	rs370544	-2.83936		rs113592220	1.84997		rs2479050	-1.49141		rs72775057	-2.49693		rs7916688	-1.76697		rs72775057	2.21925		rs11254426	-1.72894
ENSG00000229153	EPHA1-AS1	rs2966697	2.78272		rs7801889	2.04799		rs940702	2.09482		rs4726618	3.18223		rs75045569	3.15122		rs4726617	-1.86651		rs57385161	-2.51961
ENSG00000229178	AC069513.4							rs35460524	-2.39596		rs9886966	2.32625					rs6605337	4.82749		rs842224	-1.80332
ENSG00000229267	AC072062.1	rs34206771	1.82317		rs34206771	2.89342		rs114130239	2.79107		rs34206771	1.24722		rs6749214	2.30628		rs7574061	-2.31286		rs10193901	-1.68579
ENSG00000229299	RP4-583P15.10
ENSG00000229425	AJ006998.2
ENSG00000229647	AC007879.7
ENSG00000229717	RP11-556N4.1
ENSG00000229921	KIF25-AS1																rs9355052	2.53331
ENSG00000229999	RP5-1042K10.10	rs2092163	-2.4938		rs9611329	-3.04285		rs2072856	3.45691		rs9611306	2.78356		rs7284704	-2.41919		rs878756	3.30508		rs9611337	-2.35552
ENSG00000230091	TMEM254-AS1	rs11201641	3.98145		rs2819878	2.55159		rs10430708	2.5527		rs6584460	2.31625		rs2789678	-2.3321		rs12763926	2.66224		rs72822480	3.19095
ENSG00000230148	HOXB-AS1	rs2740760	-2.62377		rs11657639	2.91097		rs62064564	-2.48175		rs7208449	2.07919		rs9905165	-1.89503		rs17697950	1.98115		rs10853101	-2.10706
ENSG00000230266	XXYLT1-AS2	rs79021836	3.99171		rs12629257	2.19069		rs2720932	3.0248		rs2642398	2.17587		rs9757797	-2.4106		rs62290318	2.12402		rs11721200	2.6486
ENSG00000230325	RP11-385F5.4	rs10802535	2.21393		rs12738774	-1.90107		rs11577711	2.17823					rs10802536	-1.46184		rs61834026	1.76651		rs1253618	-1.61546
ENSG00000230387	RP4-737E23.2
ENSG00000230438	RP11-420G6.4	rs55876241	-2.91806		rs318440	-3.2149		rs7766569	-2.52059		rs2252076	2.45426		rs67648813	-2.15816		rs318426	1.59161		rs2293771	-3.18052
ENSG00000230513	THAP7-AS1	rs388100	3.0158		rs9613292	2.49025		rs12170987	-3.1564		rs11703140	2.63393		rs6005340	2.70955		rs2075269	-2.23704		rs390719	2.20125
ENSG00000230537	RP11-305L7.1							rs12115756	2.94546
ENSG00000230555	RP11-517P14.2	rs10899797	1.73172		rs1126709	-1.86439		rs7073345	-3.11007		rs60789236	1.85443		rs60789236	1.6769		rs7901121	1.67683		rs2819033	1.90411
ENSG00000230587	AC093609.1				rs62135366	2.24331		rs72613892	3.14679								rs11904363	1.83842		rs1867854	2.37449
ENSG00000230658	KLHL7-AS1
ENSG00000230710	LINC00332
ENSG00000231133	HAR1B	rs55769613	3.85854											rs2427513	-2.44926					rs730477	2.29207
ENSG00000231177	LINC00852	rs2578476	2.22055		rs241507	2.93098		rs378630	-2.55294		rs263410	1.98297		rs629067	-2.0864		rs154239	3.83234		rs171336	2.97072
ENSG00000231210	AC006159.3
ENSG00000231231	AP001422.3
ENSG00000231256	C17orf105
ENSG00000231304	AC107622.1
ENSG00000231389	HLA-DPA1	rs114419248	-3.12682		rs115123630	-2.78885		rs114419248	-2.65508		rs114029633	2.94656		rs116051038	-3.72215		rs114293209	2.68058		rs116051038	-2.98479
ENSG00000231407	RP11-576I22.2
ENSG00000231437	RP11-88H9.2
ENSG00000231500	RPS18	rs145273159	-2.61103		rs115327023	-5.07679		rs114759911	-2.87141		rs116021193	3.39223		rs114620077	-2.89471		rs116775776	-4.30893		rs114955822	3.51158
ENSG00000231595	AC005224.2	rs12942020	2.62288		rs7216720	2.9825		rs11869759	-1.91075					rs6502343	2.51921		rs74874600	4.18501		rs758051	2.95851
ENSG00000231621	AC013264.2	rs2697246	2.48731		rs2697246	3.36244		rs1429411	2.64105		rs2712870	3.52153		rs10176754	2.19755		rs13392750	-1.55679		rs11688574	1.8407
ENSG00000231663	RP5-827C21.4	rs3820604	2.32821		rs911252	-2.58602		rs3001701	2.33174		rs6699877	3.41038		rs561118	3.34095		rs12094122	-3.29495		rs10752784	2.3568
ENSG00000231769	RP1-8B1.4	rs946223	1.78228		rs7738939	2.92122		rs9381433	1.71017								rs56161613	-2.15096		rs115408158	2.15556
ENSG00000231903	AC079354.5
ENSG00000231908	IDH1-AS1	rs17652774	1.37278					rs12992165	1.8718					rs10177108	-1.9144		rs3769521	1.64844		rs7589065	-2.27345
ENSG00000231943	RP11-395L14.4
ENSG00000231969	AC144449.1				rs17737841	1.69823		rs76039942	1.29429
ENSG00000232010	AP001059.5	rs9976849	2.471																	rs138247506	3.11915
ENSG00000232070	TMEM253
ENSG00000232229	LINC00865				rs1274134	-1.58003		rs1408584	2.52528		rs4933513	2.81941		rs1274128	2.03883		rs7069402	2.23912		rs7908779	2.75199
ENSG00000232233	RP11-573D15.2				rs1621816	2.38424		rs6791849	-2.36597		rs4686812	3.29989		rs1624569	-1.67305		rs1656926	2.46494		rs12495941	2.70178
ENSG00000232629	HLA-DQB2				rs116161537	2.65329					rs114595701	3.70543
ENSG00000232677	LINC00665	rs62113148	1.86628		rs61706074	-1.31922		rs2972534	1.86188		rs10402043	1.31572		rs2972527	-2.31985		rs59295196	-2.34114		rs2918324	0.59161
ENSG00000232759	AC002480.3							rs1004224	2.02406					rs117122223	2.33414					rs17301500	2.39931
ENSG00000232859	LYRM9	rs62066310	2.48041		rs7216309	1.89731		rs10459953	2.57474		rs9895999	2.49886		rs2531882	-1.41836		rs1476774	-2.1096		rs2531868	-2.36401
ENSG00000232941	AC090186.1	rs74738864	1.55389		rs9298467	-3.02136		rs9298467	-3.62097		rs36052716	-3.27413		rs9298467	-1.77302		rs34372756	1.53655		rs7005788	1.38938
ENSG00000233016	SNHG7	rs7855405	-2.24739		rs7046391	-2.01164		rs945387	4.25511		rs113982899	2.38512		rs968511	-3.30747		rs10118356	-2.40466		rs1547703	-3.0119
ENSG00000233058	LINC00884	rs2410964	-2.79159		rs705299	-1.96436		rs59748070	1.85409		rs12495597	-2.5875		rs11713130	-1.60688		rs76704828	2.53872		rs6793096	3.45155
ENSG00000233137	RP11-220I1.1	rs10973159	-2.84669		rs10973159	-2.14303		rs13293916	2.55274		rs1329572	1.08262		rs10973156	2.46825		rs73646317	1.92818		rs6476605	2.20124
ENSG00000233223	AC113189.5	rs1641548	-2.21797		rs11657741	2.12556		rs1050541	1.84413		rs150836621	2.1673		rs75732100	2.55666		rs7217258	3.46068		rs9896688	1.9356
ENSG00000233276	GPX1	rs7640903	1.89222		rs11716445	1.56932		rs13086611	1.28952		rs7638154	-1.52087		rs73088137	-1.96051		rs71324962	2.19217		rs4955414	-1.14326
ENSG00000233330	RP1-12G14.7	rs9331657	1.7883		rs9322195	-1.23009		rs62442790	2.39475		rs9767555	-1.37099		rs6929614	1.61226		rs76802894	2.19598		rs6929614	1.02867
ENSG00000233461	RP11-295G20.2	rs12030962	3.33095		rs1655281	-1.62286		rs1655289	1.3367		rs1769805	-2.2364		rs12408007	2.29732		rs1769803	2.3747		rs61836891	1.82061
ENSG00000233483	CTD-2020K17.4	rs77045387	2.23238		rs61160218	-2.1195		rs1552458	2.95665		rs145729014	-2.74462		rs7207244	-1.84627		rs118125239	1.77609		rs7214310	2.2613
ENSG00000233493	TMEM238	rs1058511	-2.49223		rs35068131	3.96158		rs734518	2.46924		rs1870073	3.59722		rs4801650	2.09555		rs1870073	2.80318		rs1172816	3.11208
ENSG00000233621	LINC01137	rs11264064	2.16808		rs11264064	2.75943		rs12139812	1.80879		rs2745490	-1.85097		rs56093317	-2.26705		rs61780479	3.37729		rs4653293	-2.40462
ENSG00000233818	AP000695.4				rs11088347	3.34069		rs8128229	1.52443								rs8128229	2.46272		rs2850101	2.96667
ENSG00000233822	HIST1H2BN	rs4713120	-1.34849		rs200994	2.54419		rs9380018	2.37142		rs200465	1.84073		rs731132	1.9809		rs188015	-1.8575		rs12196939	-1.58847
ENSG00000233851	LATS2-AS1	rs7985739	2.64955		rs9579975	2.19715		rs142252940	2.00057		rs9316108	-2.40394					rs67350109	-2.31924		rs2003291	2.57597
ENSG00000233930	KRTAP5-AS1	rs11035295	3.69795		rs4752770	2.80425					rs10838792	2.85691		rs117873926	4.44539
ENSG00000234072	AC074117.10	rs11689803	2.04136		rs11126937	-1.46397		rs74630263	1.03372		rs4665972	-1.51462		rs6760868	-0.98539		rs6547521	1.1603		rs74630263	-1.9452
ENSG00000234141	AC009473.1	rs1558475	3.15047		rs12702669	3.40675		rs13239267	3.06633		rs10243190	3.32334		rs10243568	2.44431					rs2109974	2.69706
ENSG00000234147	RP3-460G2.2													rs2473818	1.47195
ENSG00000234171	RNASEH1-AS1	rs11684944	-1.94803		rs3820897	2.1263		rs10153783	2.55432		rs75219888	2.45177		rs3087873	3.34754		rs6422708	-2.06864		rs77838621	2.66786
ENSG00000234183	AC004854.4																			rs79211183	2.07682
ENSG00000234199	AC010982.1										rs901466	1.91408								rs1386295	-1.27683
ENSG00000234284	ZNF879	rs2856353	2.66293		rs6601004	-2.35813		rs55788727	3.01637		rs35715923	-2.40596		rs6871456	2.23828		rs4700981	2.21469		rs62393080	2.33107
ENSG00000234380	AP000330.8				rs2251826	-1.99694					rs73199001	2.01348		rs2154444	1.98748					rs2834599	1.60727
ENSG00000234494	AC003665.1	rs72833491	3.08447					rs7219107	1.08596					rs4793684	-2.23143		rs3764398	2.0176		rs55822955	1.45055
ENSG00000234546	RP3-510D11.2							rs61787670	3.16147					rs12409739	3.29061					rs55935885	2.52024
ENSG00000234663	AC104820.2	rs6734311	-1.91029		rs17365411	1.28391		rs17198605	-2.08676		rs12693272	-2.0228		rs877226	2.76597		rs16867384	3.21533		rs12992819	-2.96128
ENSG00000234684	SDCBP2-AS1	rs910620	-2.55773		rs11905792	-2.3196		rs6033309	2.12467		rs6074425	-1.87783		rs6078807	-3.08976		rs1018577	2.74278		rs6042065	2.36398
ENSG00000234699	RP11-225H22.4
ENSG00000234719	RP11-166B2.1				rs3851005	1.66309		rs9940003	-1.12104		rs8051349	2.51478		rs350223	1.97837					rs1641838	2.60644
ENSG00000234745	HLA-B	rs114733661	5.55365	*	rs9266094	-7.04038	*	rs115318240	7.65969	*	rs115318240	6.3883	*	rs115318240	6.9628	*	rs114733661	7.39054	*	rs115318240	7.95809	*
ENSG00000234756	RP11-120C12.3																			rs1432413	2.07358
ENSG00000234807	LINC01135
ENSG00000234869	RP3-439F8.1
ENSG00000234928	AP000344.3
ENSG00000235051	RP11-637O19.2
ENSG00000235376	RPEL1	rs35195396	4.75273								rs1163249	2.88326					rs10786747	-2.16078
ENSG00000235477	RP11-122G18.5	rs112300525	2.4423		rs4131826	-1.34564		rs7531561	-2.76569		rs12125079	1.81524		rs12750393	1.99623		rs4278382	3.3067		rs4326638	-2.09366
ENSG00000235488	JARID2-AS1				rs6915344	1.89034					rs4715972	-1.54087					rs6459404	-2.11951
ENSG00000235513	RP4-756G23.5	rs139481	2.17283					rs139513	1.48637					rs9607782	5.25355	*	rs139513	1.33038
ENSG00000235621	LINC00494	rs1321006	-1.88008		rs6095135	4.52766		rs2008645	2.20448		rs371740	2.38457		rs17428274	2.89159					rs2273992	3.89346
ENSG00000235740	RP11-436I24.1
ENSG00000235750	KIAA0040	rs13373754	-2.61771		rs12084108	3.62812		rs12043708	2.79105		rs57888032	1.8939		rs1014555	-3.0869		rs13373754	-1.9754		rs4344281	2.01758
ENSG00000235888	AF064858.8
ENSG00000235978	AC018816.3				rs9860324	2.593		rs41290678	-1.95661		rs17786144	2.92136		rs3805036	2.55825		rs1051559	3.01923		rs58358486	3.46103
ENSG00000235989	MORC2-AS1	rs5749184	1.87862		rs4820028	-1.95396		rs2301816	1.20773		rs9609163	1.68854		rs35482156	1.64168		rs4820030	1.51977		rs12484804	-1.67193
ENSG00000236016	RP1-3J17.3	rs7755996	4.00936		rs9344540	3.83037		rs2842603	4.71718		rs10806334	3.06366		rs2842603	4.24904		rs9353327	4.76721		rs1059307	-1.80972
ENSG00000236094	LINC00545
ENSG00000236154	RP11-343J3.2	rs12766945	2.05396					rs2394563	3.25785											rs2251	2.83067
ENSG00000236199	RP11-264I13.2
ENSG00000236213	AC006369.2	rs55690208	2.52642		rs1860766	3.71706		rs11124593	3.39715		rs4670737	2.82426		rs139294101	3.06243		rs6747182	-2.2233		rs9973919	1.9532
ENSG00000236266	RP3-467L1.4				rs56821207	3.15079		rs228652	1.91992					rs2797682	3.84204					rs80199754	4.40727
ENSG00000236388	ITCH-AS1	rs6579167	-1.31467		rs112825656	1.26788		rs55695988	3.11235		rs1890001	2.24485		rs11700080	2.86185		rs6579167	2.11633
ENSG00000236453	AC003092.1	rs4729107	2.02133		rs10273870	-1.72347		rs12668478	-2.70285		rs721583	-1.8055		rs721583	-1.81223		rs41525	-1.29585		rs10273701	2.47179
ENSG00000236481	AC002331.1	rs237151	2.99621														rs13330489	2.21619		rs13336453	2.67236
ENSG00000236617	RP11-46H11.12	rs75884412	1.32757		rs11833667	-1.60387		rs10781652	2.81771		rs11609361	-1.12537		rs12311135	1.32348		rs80032242	1.3202		rs12311135	1.91695
ENSG00000236624	CCDC163P				rs2994669	2.47054		rs12145526	1.50721		rs12047498	2.75928		rs781061	3.5508		rs1765709	-1.24687		rs10789463	2.88585
ENSG00000236682	AC068282.3				rs12613413	4.12285		rs71343622	2.94099		rs3889307	2.72287		rs12477214	3.06102		rs2139142	4.59186		rs6735779	3.75736
ENSG00000236754	AC004019.13
ENSG00000236823	RP1-249F5.3
ENSG00000236935	AP003774.1	rs12421615	5.27185	*	rs3741403	-3.30595		rs602534	3.2745		rs660442	2.72757		rs574087	4.37877		rs28395875	-2.71473		rs1199047	2.78555
ENSG00000236968	RP11-298E9.5
ENSG00000237017	AC012314.8																rs254276	2.37629
ENSG00000237101	RP11-365O16.6	rs75686904	2.1597					rs2405062	2.58892					rs75686904	1.77563		rs6698506	2.85889
ENSG00000237232	ZNF295-AS1				rs220302	2.57416		rs11701930	2.34867		rs61751943	3.15312					rs220137	2.51076
ENSG00000237310	GS1-124K5.4	rs12698522	-2.44896		rs1968127	2.69002		rs10281499	2.6376		rs1267821	-1.54827		rs7781698	1.17106		rs1968126	1.11668		rs10281499	1.52659
ENSG00000237330	RNF223
ENSG00000237372	RP11-316P17.2													rs11790339	1.55339					rs36107264	3.66219
ENSG00000237422	RP11-305L7.3	rs13298497	2.85881
ENSG00000237512	UNC5B-AS1
ENSG00000237513	RP11-325F22.2	rs35894637	-2.09109		rs7795893	-1.84908		rs73184020	1.91526		rs1075229	2.62111		rs2430485	-1.29047		rs10953460	2.16766		rs1075229	2.35281
ENSG00000237515	SHISA9
ENSG00000237517	DGCR5
ENSG00000237541	HLA-DQA2	rs74656013	9.5356	*	rs74656013	9.69914	*	rs74656013	10.3056	*	rs9273062	8.90192	*	rs116289608	7.95638	*	rs9273062	10.0703	*	rs115221536	9.48839	*
ENSG00000237651	C2orf74	rs1729673	2.5108		rs71420395	2.04151		rs1177299	2.20143		rs2698197	-2.69447		rs1177302	2.87388		rs36064706	1.77103		rs35812145	1.95705
ENSG00000237718	AC009095.4
ENSG00000237803	LINC00211										rs12712559	-2.29854					rs2707256	-1.94483
ENSG00000237927	RP3-393E18.2	rs6455659	-1.7344
ENSG00000237943	PRKCQ-AS1	rs1409871	-2.47465		rs4357599	-1.89766		rs7095098	-2.1904		rs10906822	2.68297		rs7478053	-2.0768		rs4991835	-2.63882		rs10906926	-2.24597
ENSG00000237945	LINC00649	rs35774314	2.14871		rs13051785	1.62199		rs2834328	3.04721		rs9978363	-2.29897		rs9974872	-3.45212		rs55704849	-2.33502		rs8127139	2.27542
ENSG00000238058	RP11-432J22.2
ENSG00000238121	LINC00426	rs202091	-2.2289		rs1275191	5.23744	*	rs9506300	3.93936		rs9551896	-4.22889		rs1028938	5.63167	*	rs9315005	-4.55735		rs9551900	3.43034
ENSG00000238287	RP11-656D10.3				rs4261108	-2.07302		rs423295	-2.50751		rs4660419	2.2676		rs58718334	-1.87615		rs12143794	2.12058		rs12118997	2.92058
ENSG00000239672	NME1	rs3815411	-3.51354		rs80075032	3.25269		rs62063022	2.63164		rs8066644	2.55249		rs80075032	2.92438		rs12936304	3.20607		rs10514981	-2.05406
ENSG00000239941	RP11-246A10.1	rs6770351	2.05585					rs578871	1.84805		rs9859806	3.08247		rs1520208	-0.981418		rs6765457	1.4376		rs16863993	1.57864
ENSG00000239998	LILRA2	rs272422	3.28086		rs62131633	2.80749		rs4806798	2.9323					rs55788120	2.92654					rs2569715	-2.56364
ENSG00000240005	RP11-293A21.1	rs6839242	2.60368					rs71612806	3.03849		rs9654109	2.01842		rs10470823	3.14102
ENSG00000240065	PSMB9	rs116103030	3.30733		rs114059075	2.24362		rs115093613	2.40525		rs104893997	3.00428		rs148178219	3.64237		rs2071473	-2.49285		rs114358301	-2.10091
ENSG00000240137	RP11-103G8.2	rs6783018	-1.871		rs7624291	2.58887		rs77667201	-1.76184		rs77667201	-2.49103		rs6440690	1.49944		rs6796952	3.05596		rs6768161	-1.79261
ENSG00000240211	RP11-758P17.3
ENSG00000240230	COX19	rs10272099	-2.33491		rs79698027	-3.35204		rs10262832	-2.41447		rs6462143	2.35263		rs111777753	2.05489		rs1534413	-2.73574		rs7805348	-1.88689
ENSG00000240288	GHRLOS	rs779909	2.85683		rs703915	-2.0143		rs263410	2.09924		rs26798	-2.1826		rs62240062	2.19659		rs35678	-3.49495		rs154242	3.90795
ENSG00000240291	RP11-499P20.2	rs12765646	2.55297		rs118123936	2.80307		rs4748476	-1.94317		rs71497247	3.18238		rs10828803	1.97215		rs7069923	2.48167		rs115961994	2.13008
ENSG00000240344	PPIL3	rs2136600	-3.23852		rs7588993	-3.82884		rs4035021	2.24497		rs2136600	-2.49		rs57210488	-3.52096		rs12465952	2.79286		rs73059116	-2.42016
ENSG00000240403	KIR3DL2	rs11084377	3.43342		rs74672836	2.91512		rs4806606	2.18672					rs144994606	-1.87051					rs78488294	1.79011
ENSG00000240563	L1TD1	rs1886830	-2.44296		rs72679720	4.25875		rs2366314	4.7744		rs61285490	2.98784		rs4915810	-3.20358		rs2481686	3.63653		rs41289434	3.2533
ENSG00000240694	PNMA2													rs17310684	3.37678
ENSG00000240875	LINC00886	rs343992	2.36409		rs13061457	2.46662		rs344030	-2.95282		rs1367311	1.91646		rs344030	2.06727		rs9818684	1.76802		rs13070271	3.94467
ENSG00000241106	HLA-DOB	rs144328510	1.5772		rs116161537	-2.63403		rs114711557	-2.43444		rs115829208	3.59772		rs114329825	-2.23363		rs115339605	-2.62422		rs116160149	-2.53404
ENSG00000241490	RP11-553L6.2	rs2733425	1.6262		rs2654758	2.91107		rs6798215	-2.61344		rs2733425	-1.68601		rs3732780	-2.21995		rs1503673	2.31534		rs2733425	-2.45195
ENSG00000241528	RP1-130H16.16	rs5763932	-2.53438		rs5753135	2.18114		rs17658686	-1.86496		rs1807515	2.69517		rs2072160	2.60263		rs740221	-2.4036		rs929454	4.03469
ENSG00000241679	RP11-80H8.4				rs967846	1.54388								rs7627757	2.29997
ENSG00000241764	AC002467.7	rs73191636	3.74931		rs68078138	2.84205		rs2108227	2.62685		rs6466198	-2.80496		rs28601279	2.45169		rs4730275	3.45828		rs2701688	2.24725
ENSG00000241945	PWP2	rs2329711	1.81573		rs73228987	1.90633		rs59829171	1.80442		rs2032326	3.82654		rs2838530	-1.47704		rs2838513	-2.47233		rs8127790	-2.47075
ENSG00000242086	LINC00969	rs3107764	-1.93395		rs6768928	-2.94431		rs62285014	2.34121		rs9886975	2.60858		rs2177336	-2.08245		rs113791364	-2.76698		rs56170658	-2.61361
ENSG00000242258	LINC00996	rs73155829	-2.37445		rs11771677	2.38752		rs12531779	-2.71697		rs12537745	2.04237		rs12538995	-1.73104		rs1048407	2.1588		rs1464750	-2.21986
ENSG00000242372	EIF6	rs6060302	-1.93507		rs7267608	3.23324		rs17092456	2.34385		rs725908	2.56815		rs7267608	2.87603		rs6060355	1.8024		rs2254207	1.58581
ENSG00000242498	C15orf38
ENSG00000242516	LINC00960
ENSG00000242539	AC007620.3	rs2111537	1.90425		rs9826237	1.67604		rs6443653	2.28967		rs17358468	3.40011		rs7619324	2.73224		rs16830515	2.69049		rs13073870	1.84199
ENSG00000242550	SERPINB10
ENSG00000243150	RP11-538P18.2	rs1656366	1.78426		rs35536868	2.07781		rs56362855	2.95651		rs2303910	1.96855		rs6441208	3.04269		rs35536868	1.83634		rs62286616	1.64779
ENSG00000243317	C7orf73	rs62479523	2.57451		rs10227032	3.29906		rs3112328	-2.31644		rs4548120	2.08925		rs3112326	-3.47021		rs3110794	2.76105		rs3112326	-2.3378
ENSG00000243335	KCTD7	rs62465677	2.08212		rs77774720	1.67449		rs9986881	-2.00944		rs4717322	-1.39804		rs1615892	2.04879		rs11765921	1.88143		rs3800815	0.578928
ENSG00000243646	IL10RB	rs2239573	2.04203		rs2510317	-4.10539		rs2843971	2.93911		rs8178528	-1.64149		rs2834169	2.62173		rs2834209	-2.14659		rs1475835	-2.42156
ENSG00000243649	CFB							rs141910407	2.42671					rs115926835	2.44473		rs116503776	2.9828
ENSG00000243696	RP5-966M1.6
ENSG00000243762	AC006547.8
ENSG00000243926	TIPARP-AS1	rs13090418	1.9596		rs344045	2.64586		rs4680294	2.03804		rs344046	3.03698		rs4679781	1.96		rs1397193	2.10528		rs11711144	1.19781
ENSG00000243961	RP5-839B4.8
ENSG00000244038	DDOST	rs11589869	1.80044		rs2170336	-2.4742		rs581635	2.63499		rs818194	-3.12356		rs601392	3.08493		rs688944	-2.21333		rs3818392	3.00607
ENSG00000244124	ATP1B3-AS1	rs62283093	2.53036
ENSG00000244165	P2RY11	rs13344456	2.12882		rs8113341	2.11888		rs112512854	-1.78777		rs35374357	-2.19796		rs12460546	2.66815		rs1673130	-2.60907		rs28379440	2.25682
ENSG00000244187	TMEM141	rs945381	-2.23532		rs1055995	1.28014		rs2784069	-3.00274		rs2784034	-2.03216		rs7047133	2.47766		rs2811740	2.04805		rs4880124	-1.30112
ENSG00000244291	C7orf13	rs1053214	1.76872		rs3487	-2.84482		rs7804211	3.40944		rs1881007	-2.40556		rs4716633	2.92101		rs7799972	-2.81662		rs2886381	1.79258
ENSG00000244459	RP11-1398P2.1	rs73795167	2.60837		rs10029702	2.37775		rs141288434	-2.01862		rs28638087	-2.22274		rs11248076	-2.67944		rs11722366	1.93951		rs4865452	3.56458
ENSG00000244482	LILRA6	rs8113485	2.50018		rs6509855	3.61796		rs7250243	2.38839		rs36659	3.74352		rs383925	3.28053		rs4806715	2.2536		rs8105385	-3.4148
ENSG00000244509	APOBEC3C	rs5757465	2.5616		rs77031627	2.73961		rs6001335	-3.19271		rs2179234	2.66777		rs77582628	2.62638		rs1977069	-3.21516		rs9611081	-2.2731
ENSG00000244513	CTD-2013N24.2																rs9836893	2.26124		rs1532918	2.75314
ENSG00000244607	CCDC13	rs339668	3.21974		rs6782275	-1.46423		rs9880635	-1.86158		rs60176972	1.61032		rs12495805	2.35947					rs1427804	2.00592
ENSG00000245105	A2M-AS1	rs11048369	2.41901					rs12426061	-2.52339					rs3213831	-1.70889		rs12824212	1.93499		rs7957626	-2.1927
ENSG00000245164	LINC00861	rs10956280	3.38374		rs2034145	-1.40775		rs62522803	-2.43941		rs16900994	-1.84042		rs10113614	-2.09671		rs12680919	2.75593		rs78761357	2.76541
ENSG00000245322	RP11-15B17.1
ENSG00000245694	CRNDE	rs11076060	2.55376		rs55844954	-2.07138		rs4587973	3.56025		rs55844954	-2.05984		rs11646866	1.97895		rs55844954	2.37766		rs35495430	2.27524
ENSG00000245954	RP11-18H21.1	rs6535844	1.86285		rs17028403	3.47901		rs7692374	-1.85761		rs7695495	-1.87415		rs17028403	2.69189		rs13112628	-2.81292		rs10050011	1.60847
ENSG00000246089	RP11-115C21.2	rs78760423	2.68282		rs1968586	-2.43609		rs6989409	2.34869		rs2979647	2.60148		rs17599378	2.97125		rs62505822	3.25232		rs1968586	-2.97864
ENSG00000246174	KCTD21-AS1	rs7125563	1.29692		rs3740677	1.8317		rs616167	2.76485		rs230660	-1.63059		rs230661	1.5207		rs2450132	-1.75554		rs683930	-1.6679
ENSG00000246228	CASC8
ENSG00000246334	PRR7-AS1	rs2731670	-2.88112		rs4976691	2.57606		rs56197884	2.17949		rs883576	-2.64434		rs6556312	1.88639		rs56197884	2.25162		rs2545799	-2.35878
ENSG00000246366	RP11-382J12.1	rs427330	-1.85676		rs35571096	1.7733		rs13258185	2.21247		rs268587	2.01359		rs35580034	1.88462		rs268573	1.86152		rs268570	1.97019
ENSG00000246451	RP11-894P9.1	rs12884809	3.64086		rs2295146	-1.72577		rs35311561	1.11694		rs79748870	2.72585		rs7148857	3.74474		rs112289072	2.97736		rs10459574	-1.0802
ENSG00000246731	CTD-2514K5.2	rs11077729	4.1911		rs4789646	2.11924		rs1870998	2.56819		rs34558513	1.90764		rs72848268	2.85936		rs55734700	-2.13351		rs7206926	3.21068
ENSG00000246898	LINC00920	rs1972838	4.21324		rs11863521	2.59273		rs1837024	-2.33383					rs1049970	1.77409					rs9921532	4.14313
ENSG00000246982	RP1-179N16.6	rs4713944	1.44915					rs34478251	-1.85651					rs6903663	4.00781					rs79381553	1.94713
ENSG00000247317	RP11-273G15.2	rs28893234	2.68267		rs78904892	3.6678		rs28641077	2.19357		rs72693076	1.93298		rs61695204	2.57782		rs13252628	-2.27364		rs11782280	-2.27945
ENSG00000247572	CKMT2-AS1	rs13159648	-1.65697		rs7735423	-1.54428		rs9546	2.85111		rs13185398	-2.32133		rs72771164	-2.44193		rs6883756	2.1056		rs10039986	-2.48039
ENSG00000247624	CPEB2-AS1				rs7692782	2.33683		rs17450086	2.46597					rs13109624	1.98696
ENSG00000247970	RP11-543C4.1
ENSG00000247982	LINC00926	rs11853810	1.90827		rs2013291	2.29606		rs76975836	-3.89659		rs6493912	3.20815		rs2431018	2.5941		rs76975836	-2.08918		rs2458105	2.41091
ENSG00000248099	INSL3	rs3008	-2.08081		rs722428	-2.7971		rs3212802	3.11154		rs2382987	2.00315		rs3761051	2.61086		rs265548	2.69454		rs58533292	2.58226
ENSG00000248161	RP11-499E18.1	rs230531	1.84718		rs61429188	2.141		rs2054394	-1.42517		rs56133710	1.95974		rs7654834	-1.61348		rs230488	2.89205		rs7655375	1.77233
ENSG00000248275	TRIM52-AS1	rs3892967	1.58223		rs1592937	1.83919		rs11750203	-1.73769		rs1279749	-2.33154		rs3892967	-2.44991		rs7729870	-3.90315		rs2770986	-1.75633
ENSG00000248489	CTD-2007H13.3	rs11750764	2.63047					rs326490	2.17702		rs11750764	2.38864					rs466442	-1.17515		rs11242579	-1.85352
ENSG00000248508	SRP14-AS1	rs539846	-2.76544		rs12912982	2.67531		rs540765	2.20873		rs34079741	2.82407		rs540765	3.04026		rs11637681	2.66691		rs3743129	1.5456
ENSG00000248727	CTC-236F12.4																			rs166909	2.339
ENSG00000248734	CTD-2260A17.1	rs2549779	-2.09516		rs28041	1.68967		rs17482078	2.10819		rs62376388	2.03396		rs27852	-1.74687		rs26506	-1.93026		rs26505	2.33981
ENSG00000248810	RP11-362F19.1
ENSG00000248905	FMN1	rs12441885	3.44173		rs345845	3.54809		rs17816639	2.18709		rs1871361	3.01887		rs72721470	2.19967		rs7167407	2.67423		rs345834	2.40531
ENSG00000248969	CTD-2113L7.1
ENSG00000249096	RP11-290F5.1	rs57810789	3.08204		rs3775576	3.00308		rs4862362	2.55709		rs9312326	3.93527		rs11727845	-3.04473					rs7685698	3.38578
ENSG00000249141	RP11-514O12.4	rs13216905	2.41046		rs9457230	3.05529		rs9348202	-2.58209		rs9348198	-3.16674		rs6920936	2.22676		rs1099663	-2.18557		rs2769343	1.45101
ENSG00000249173	LINC01093
ENSG00000249222	ATP5L2	rs137027	2.56298		rs136974	1.76464		rs135103	2.51627		rs2285138	-2.88598		rs5996205	2.36873		rs136975	2.32741		rs73174905	-2.09748
ENSG00000249249	AC010226.4	rs463096	-2.363		rs7727283	2.17718		rs2303746	1.81752		rs256963	-2.30698		rs55825428	-1.91801		rs249709	1.98072		rs193881	-1.79942
ENSG00000249328	RP11-26J3.1
ENSG00000249381	LINC00500
ENSG00000249476	CTD-2587M2.1	rs6873913	3.6987		rs13168640	-1.77611		rs4277961	-2.39713		rs2288531	2.94973		rs1862206	2.072		rs6873913	3.34384		rs79825790	2.42139
ENSG00000249502	AC006160.5	rs13145480	2.23759		rs10029790	2.01652		rs2315251	2.49466					rs2518610	2.15424		rs7690958	-2.04072		rs10006317	-1.86354
ENSG00000249790	RP11-20D14.6	rs1476910	3.4793					rs7308811	3.22175		rs17802489	2.82482		rs77343213	2.79007					rs77343213	3.03306
ENSG00000249846	RP11-77P16.4	rs9855392	1.7406		rs2929778	1.28077		rs35523538	-2.37976		rs11914710	1.86638		rs6779417	2.84362		rs2718834	1.61347		rs7428327	-1.85734
ENSG00000249915	PDCD6	rs11740668	-2.90265		rs12152848	-4.39219		rs2013782	-2.86609		rs28581737	-4.69058		rs11134022	-2.61325		rs116362673	-3.47137		rs2099084	-2.16738
ENSG00000250081	CTD-2116N20.1
ENSG00000250155	CTD-2353F22.1	rs1428968	2.39183					rs10038944	2.79913					rs1428968	2.09311					rs3776586	-1.92535
ENSG00000250254	PTTG2													rs10003312	4.08018					rs10010758	2.30378
ENSG00000250305	KIAA1456
ENSG00000250312	ZNF718	rs6819316	-1.43333		rs6819316	1.49645		rs11723492	-1.58999		rs66526558	-0.840478		rs11728607	2.46891		rs28522661	-1.66895		rs66526558	-1.60116
ENSG00000250397	RP11-1391J7.1	rs4963121	1.81969		rs10902229	2.26545		rs7394744	1.8372		rs7945642	2.3819		rs12802515	-1.4075		rs9943674	-1.94426		rs61867549	5.36666	*
ENSG00000250493	RP11-640N11.2
ENSG00000250510	GPR162							rs1045261	2.69708											rs4492872	2.04674
ENSG00000250565	ATP6V1E2	rs13001566	-2.40173		rs11677822	2.85905		rs896213	2.76303		rs34416415	3.62766		rs6544902	2.54281		rs4952832	-2.46693		rs3829837	-3.45353
ENSG00000250742	RP11-834C11.4	rs2630772	2.49207		rs1249077	2.07746		rs2630772	2.66331		rs75256744	2.02327		rs75256744	2.38633		rs11611943	2.39648		rs7969993	3.02984
ENSG00000250786	SNHG18							rs150626	2.14304
ENSG00000251022	THAP9-AS1	rs6847544	-2.31381		rs35895091	-2.81798		rs28454365	-1.317		rs10024833	-2.11977		rs12504685	-1.33428		rs13111599	-3.39393		rs6828567	-2.00859
ENSG00000251034	RP11-582J16.4				rs62492626	3.08589		rs2443504	-2.96883		rs11782960	2.19721		rs13275865	-1.70979		rs2469749	3.22483		rs13271691	-2.19239
ENSG00000251230	RP11-701P16.5	rs6552828	2.90306		rs13127985	-2.46179		rs6823934	-3.18083		rs12374289	2.5502		rs902177	2.3624		rs62338230	2.62929		rs4861631	2.22303
ENSG00000251301	RP11-81H14.2	rs11177207	-3.09144		rs11177183	-2.45109		rs10878841	-2.91374		rs12828683	1.95106		rs6581822	-2.59249		rs10784713	-3.92093		rs10492305	-2.10781
ENSG00000251330	CTD-2283N19.1	rs62388965	-2.06698					rs62388965	-2.25896		rs61238677	-1.89763					rs1989036	1.44025
ENSG00000251493	FOXD1	rs819570	2.03117														rs819555	2.35878
ENSG00000251517	RP11-109E24.1
ENSG00000251538	RP11-166A12.1	rs6868557	2.64217		rs898390	2.1483		rs7728310	2.65674		rs79346967	2.86934		rs2407164	2.35756		rs6873926	-2.32883		rs9327261	-1.76736
ENSG00000251580	RP11-539L10.3	rs59808752	2.88418		rs12331200	3.60356		rs12642979	2.88892		rs6446541	3.69691		rs4689029	-3.37514		rs4689038	2.61004		rs56258425	3.17956
ENSG00000251661	RP11-326C3.11	rs9666182	2.43429		rs117325804	1.95618		rs7925130	3.92646		rs554773	3.01223		rs10794309	2.71128		rs10902134	3.30468		rs117325804	2.7452
ENSG00000253200	RP11-582J16.5	rs6558179	3.49998		rs1877670	1.92618		rs710098	-2.15583		rs28642149	-1.92459		rs13277959	3.37458		rs11779261	2.11876		rs13274496	2.08252
ENSG00000253214	RP11-1149M10.2				rs12677218	2.36413		rs4570109	1.0547					rs13261586	1.93259		rs12676573	3.42934		rs16908693	2.47436
ENSG00000253227	RP11-383J24.1
ENSG00000253230	LINC00599
ENSG00000253320	KB-1507C5.2	rs2458287	-1.69442		rs6990288	1.6968		rs62526539	2.41232		rs2458287	3.1952		rs13249408	1.64494		rs2117313	1.65878		rs2945838	1.63428
ENSG00000253549	RP11-317J10.2	rs981495	-1.74458		rs13276627	1.61815		rs112704716	2.42261		rs359535	-1.38662		rs12544346	-2.31136		rs1493302	-2.33176		rs359535	-1.39584
ENSG00000253633	KB-1980E6.3	rs4734641	3.49066		rs4734641	2.99146		rs2511738	-2.91902		rs11780165	3.376		rs7816388	3.07291		rs2511742	2.39409		rs3808357	3.0824
ENSG00000253686	CTB-43E15.3
ENSG00000253704	RP11-267M23.4				rs3133635	2.78794		rs4734281	2.31705		rs72676907	1.67986		rs2018960	2.34122		rs7824334	1.69284		rs3133625	2.65249
ENSG00000253716	RP13-582O9.5	rs2467894	1.98489		rs3812440	-2.09132		rs72703712	2.56567		rs74356698	-1.88177		rs112864544	3.39023		rs35643226	-2.59179		rs74356698	-2.94128
ENSG00000253737	KB-1460A1.3
ENSG00000253824	KB-173C10.2
ENSG00000253831	ETV3L	rs17412099	2.18715																	rs11264629	-1.24589
ENSG00000253958	CLDN23	rs77717027	-2.54207		rs13282500	2.0065		rs12678414	3.24352					rs4841003	2.51593		rs74615832	2.83962		rs71509149	-3.18377
ENSG00000253978	CTB-178M22.2
ENSG00000253982	CTD-2336O2.1	rs1062172	3.17318		rs6558549	-2.99019		rs13282229	2.6603		rs749822	-3.11887		rs4875812	-2.64055		rs2972180	-2.69271		rs2972171	-2.48855
ENSG00000254271	RP11-131N11.4				rs7896684	2.14121		rs11817236	-3.05581		rs920644	2.66692								rs10821814	2.89469
ENSG00000254281	KB-1507C5.4	rs56112091	2.02367		rs6468841	1.85383		rs601088	1.95592		rs2132863	1.734		rs483915	3.32616		rs11775791	3.77112		rs565720	1.9411
ENSG00000254319	RP11-134O21.1																			rs12674645	2.52913
ENSG00000254397	CTD-2371O3.2	rs6486286	4.20858		rs7122252	-4.18284		rs67548305	4.69482		rs727405	-4.04785		rs11042321	3.73025		rs3763873	-4.53054		rs34946373	2.56735
ENSG00000254415	SIGLEC14	rs73056882	2.68467		rs34480258	-2.65617		rs73050815	2.57283		rs3829653	3.33285		rs7252595	-2.85516		rs2218886	2.41217		rs16982810	2.47181
ENSG00000254427	RP11-430H10.1	rs12418562	1.96806		rs1989168	2.19757		rs11038415	1.90823		rs12418562	2.82037		rs12418562	4.49728					rs12795538	2.91666
ENSG00000254486	RP13-631K18.2
ENSG00000254521	SIGLEC12																			rs36493	3.34282
ENSG00000254542	NAV2-AS3																			rs4757856	2.39597
ENSG00000254635	WAC-AS1	rs2807751	-2.29906		rs2993984	-2.64127		rs11007115	1.51446		rs2807736	1.94568		rs2790461	2.24964		rs332184	2.12073		rs61848475	3.22884
ENSG00000254667	AP000783.1	rs2846293	2.05199		rs735665	2.81457		rs12362253	2.39387		rs1943465	2.73489					rs2846309	-2.74187		rs4402305	2.58807
ENSG00000254682	RP11-660L16.2	rs4944076	-2.22282		rs10898200	-3.57811		rs4944044	-3.89999		rs4539348	-2.95408		rs10898200	-3.25181		rs4944081	-2.51074		rs7940244	-2.12827
ENSG00000254685	FPGT	rs532221	1.76334		rs1601153	-1.58644		rs61776172	-1.69037		rs74584747	-1.42037		rs518769	1.28758		rs1601152	1.5622		rs12043716	0.890556
ENSG00000254694	RP11-50B3.4							rs634238	2.38657								rs11220387	2.6395
ENSG00000254777	AC022182.1	rs35695994	3.71837		rs7814400	-1.67024					rs6986434	3.77162								rs10957173	2.32767
ENSG00000254858	MPV17L2	rs10854162	-1.51829		rs11666808	-1.16349		rs426132	-2.25333		rs11671389	2.72853		rs62120383	-2.4433		rs8112975	3.19058		rs73003205	2.65971
ENSG00000254859	RP11-661A12.5				rs4874150	3.13824		rs896933	3.18776		rs12547588	3.29106		rs2382956	-3.30413		rs1869438	2.97888		rs56671711	3.518
ENSG00000254995	STX16-NPEPL1							rs62206161	2.36199		rs6026470	-2.19359		rs6100143	-1.81598		rs6100136	-1.89501
ENSG00000254999	BRK1	rs1169671	-2.35852		rs9799170	-3.25207		rs2054478	-2.67348		rs3732957	-1.57004		rs263413	-2.60027		rs779910	2.75661		rs7625401	-1.91178
ENSG00000255046	RP11-297N6.4	rs10503425	2.64964		rs4841600	-3.13968		rs13262643	2.29117		rs11778074	2.95174		rs4841587	-2.42591		rs13281294	2.74533		rs7015453	2.98424
ENSG00000255112	CHMP1B	rs641010	-1.67295		rs62097389	1.50604		rs9957311	-1.99701		rs112366023	2.8204		rs1822379	-2.65931		rs78297897	2.91498		rs8091990	-3.0726
ENSG00000255198	SNHG9	rs28698483	3.66871		rs8055439	1.90992		rs3743846	-2.08302		rs2815304	-1.87062		rs112444847	2.38842		rs1742403	-2.35758		rs337285	-2.00436
ENSG00000255320	RP11-755F10.1	rs11227448	2.10212					rs531784	1.81955					rs35947684	3.08036		rs509533	-2.05333		rs565198	3.4373
ENSG00000255328	RP11-326C3.12	rs6421978	3.94715		rs6598041	-2.23989		rs2242564	3.77914		rs3817630	2.11042		rs11246074	2.51438		rs6421984	2.37096		rs3817639	2.94319
ENSG00000255414	LINC01059
ENSG00000255423	EBLN2	rs2129182	-2.25739		rs35913231	1.31167		rs56393413	-2.78837		rs9855841	2.03153		rs36010845	-2.11237		rs9855841	1.65029		rs13320813	-2.05331
ENSG00000255443	RP1-68D18.4				rs7111731	2.8834
ENSG00000255455	RP11-890B15.3				rs585512	-2.29123		rs948998	5.54716	*	rs4245097	2.88989		rs67649878	-2.57504		rs11826253	-1.7032		rs58398895	2.06426
ENSG00000255468	RP11-867G23.8	rs474005	-1.80339		rs555853	2.47296		rs72940563	2.65975					rs474005	2.54901		rs2282529	-1.66832		rs7938930	2.70189
ENSG00000255517	CTD-3074O7.5	rs1189338	-2.29818		rs72940563	2.62509		rs11227506	-2.73672		rs2511220	1.68783		rs79994868	-2.09292		rs1189338	2.15042		rs662094	2.25618
ENSG00000255733	IFNG-AS1	rs759490	2.49309		rs10784671	3.91664		rs73134133	2.56547		rs7300500	2.42319		rs11177037	3.10803		rs10878726	2.14053		rs3814244	-2.96748
ENSG00000255760	RP11-428G5.5	rs1313544	2.96027		rs11051693	-1.76573		rs1259887	-4.25295		rs1260003	2.68139		rs1259722	2.52101		rs4334117	3.53215		rs1259887	-2.27004
ENSG00000255819	KLRC4-KLRK1
ENSG00000256060	TRAPPC2P1	rs12052150	2.87715		rs12462783	-4.01883		rs4801208	-2.14319		rs7255155	-2.68376		rs4801455	2.59813		rs4801483	2.26271		rs7259320	1.98336
ENSG00000256061	DYX1C1	rs8034213	2.06254		rs7174102	3.09544		rs12900382	-1.0452		rs72744187	2.38335		rs11854156	1.78154		rs62020015	-2.37337		rs17238332	-1.7625
ENSG00000256073	C21orf119	rs2833827	-2.24752		rs73353088	1.89014		rs73353088	3.26141		rs10854356	2.36435		rs17401876	1.63633		rs2833846	-1.3693		rs10854356	1.74812
ENSG00000256292	RP11-955H22.1
ENSG00000256341	RP11-21A7A.3																			rs7924999	2.59113
ENSG00000256377	RP11-1060J15.4							rs7316898	3.05979
ENSG00000256436	TAS2R31	rs10772408	2.09502					rs34521533	1.96826		rs79420812	2.93747		rs35720106	-1.55356		rs7969080	1.75975
ENSG00000256515	CCL3L3	rs8082120	2.8546		rs1974503	1.95001		rs1015673	2.64994		rs4141331	-2.25925		rs16972050	2.461		rs4141331	-2.29905		rs2889386	2.36067
ENSG00000256576	RP13-977J11.2	rs12164838	2.22954		rs12582365	-1.53976		rs7397057	2.64183					rs7397057	2.69634		rs11543305	3.57979		rs11246948	1.80327
ENSG00000256633	RP11-169D4.2	rs12797791	1.78204		rs459854	2.37361		rs61893921	2.66029		rs10793037	2.49264		rs72954172	3.27763		rs61893921	1.92187
ENSG00000256705	CTD-2017C7.1	rs2720196	-2.2351		rs3405	2.22527		rs11160666	2.12746		rs72715677	1.90952		rs12884906	3.45805		rs12884906	3.18671
ENSG00000256771	ZNF253	rs7258519	2.96169		rs248955	1.77122		rs7254125	2.61288		rs62135269	2.37661		rs2335362	2.34028		rs8104136	3.50611		rs12610390	-2.50001
ENSG00000256862	RP11-664D1.1	rs7954694	2.14175					rs10848967	2.62387					rs7308442	1.7513		rs2109113	-2.01902		rs592868	-2.77646
ENSG00000256940	RP11-783K16.5				rs953778	2.07502		rs11231713	1.47949		rs589030	-1.6961		rs2244621	1.88438		rs4980508	-2.29131		rs2701533	2.57243
ENSG00000256948	RP11-598F7.3
ENSG00000257017	HP	rs12935551	2.30164
ENSG00000257127	CLLU1	rs75968176	3.48363		rs55685448	3.75493		rs61935211	3.05155		rs7485920	1.74178		rs10507021	1.7907		rs73222027	3.6679		rs59692795	2.67673
ENSG00000257176	RP11-996F15.2							rs4931181	2.01963								rs12320212	2.18693		rs3847678	1.61705
ENSG00000257218	GATC	rs566124	2.22597		rs1167712	3.26269		rs35842297	-2.16098		rs1167725	2.61016		rs7304551	2.65921		rs1671761	2.0814		rs11065094	-2.52957
ENSG00000257225	RP11-328C8.4	rs1669907	3.43632					rs73128403	2.1902					rs61924403	2.71504					rs2406871	3.28053
ENSG00000257239	RP11-630C16.2																			rs12580692	1.57546
ENSG00000257279	RP11-231I16.1	rs7962339	2.31253					rs4767494	1.95585											rs1875144	1.64082
ENSG00000257386	RP11-56G10.2
ENSG00000257495	RP11-641A6.2
ENSG00000257497	RP11-585P4.5				rs7966268	-1.06082		rs2102134	-1.3944		rs11180481	-1.7233		rs10879906	-2.77098		rs10879930	1.33519		rs10879921	3.13205
ENSG00000257681	RP11-341G23.4							rs12229599	2.73041
ENSG00000257698	RP11-620J15.3	rs4417327	0.893558		rs7306124	-2.72341		rs1395514	-1.93532		rs12368865	-1.70939		rs7306124	-1.30129		rs4760341	-2.4404		rs7959475	-1.23828
ENSG00000257704	PRR24	rs8107528	-2.94925		rs138995699	-3.03692		rs118149888	-1.68657		rs144035471	-2.33539		rs12981803	-1.66829		rs73061378	-2.34867		rs11670768	-2.04615
ENSG00000257764	RP11-1143G9.4	rs7312976	-1.89592		rs11177648	2.96314		rs12322822	-2.09717		rs10784779	-3.10643		rs7296426	-2.16277		rs10784780	2.64103		rs10878986	2.1743
ENSG00000257815	RP11-611E13.2	rs12315410	2.23637		rs10879086	-2.98733		rs1239931	-2.2149		rs117545882	2.957		rs7960335	-1.86701		rs34025771	2.17771		rs789329	1.82035
ENSG00000257831	RP11-596D21.1	rs4981831	-1.65664		rs727675	1.57761		rs8017888	-1.35782		rs10872849	1.77554		rs79627795	2.36033		rs727675	1.77639		rs11156661	2.18325
ENSG00000257906	RP1-90J4.1	rs72644839	2.73471		rs1919725	-1.94005		rs1029429	2.55318		rs2106838	-2.27116		rs215342	2.80259		rs10082914	2.71257		rs2011637	-2.48206
ENSG00000257949	TEN1	rs7220130	-1.72394		rs2665993	-2.36154		rs2467099	-2.78196		rs2305346	2.64596		rs8065144	-2.44253		rs1128889	2.62935		rs2069536	-2.24577
ENSG00000258130	RP11-347C12.3
ENSG00000258177	RP11-394J1.2																			rs12424560	1.88372
ENSG00000258181	RP11-493L12.4	rs55835639	2.86874		rs832741	-2.39886		rs214734	-2.30795		rs215364	-2.19324		rs214726	3.14974		rs20843	-2.46708		rs712095	2.7655
ENSG00000258289	CHURC1	rs34677431	-1.99877		rs56197624	1.16759		rs111372722	1.81892		rs726668	-1.0051		rs28679793	2.73261		rs11540872	1.64482		rs7160037	1.99601
ENSG00000258302	RP11-981P6.1	rs4842672	2.77442					rs2681485	-1.68196		rs2681487	2.17954								rs10777186	1.89091
ENSG00000258315	C17orf49	rs314239	2.54243		rs311750	2.30981		rs1662681	1.65115		rs220991	-2.68619		rs62061387	1.70824		rs1662681	2.0038		rs9896743	2.18586
ENSG00000258376	RP4-647C14.2				rs74978710	1.21708		rs177389	-2.27304		rs177408	2.34571		rs2293793	-1.92738		rs1005014	2.60875		rs2003632	3.41086
ENSG00000258551	RP11-661P17.1
ENSG00000258602	RP11-7F17.7
ENSG00000258612	RP11-671J11.6													rs113061837	2.11998
ENSG00000258646	RP11-950C14.3	rs12431669	2.51322		rs2268614	3.26021		rs10148864	-1.57113		rs2005863	3.81299		rs175085	2.41396		rs2005863	2.29224		rs2359192	3.42465
ENSG00000258701	LINC00638				rs2841235	-2.04666		rs10142069	-2.82852		rs10141867	1.78118		rs113605200	-1.98608		rs57746257	-1.98006		rs2494732	-3.1842
ENSG00000258757	RP11-841O20.2	rs34162828	-2.0271		rs10148701	2.49204		rs4901292	3.06085		rs11626437	2.69585		rs28478222	3.89276		rs1458114	1.95965		rs72684268	-2.03278
ENSG00000258818	RNASE4	rs7159322	2.61542		rs12890877	3.06742		rs10135243	-2.87175		rs1756379	-2.30178					rs2208597	3.07379		rs944438	3.52728
ENSG00000258839	MC1R	rs9936215	1.44257		rs12448762	2.84441		rs9939914	4.18687		rs78703231	-2.30623		rs28670527	2.57043		rs10775347	2.47311		rs66701606	-1.61406
ENSG00000258860	RP11-561B11.3
ENSG00000258929	RP11-58E21.3	rs12432095	2.09876		rs9796468	2.41405		rs10131496	-2.23272		rs8007035	2.91063		rs10873029	-2.3406		rs2355661	-2.41426		rs72680083	-2.35536
ENSG00000258957	RP11-363J20.1
ENSG00000259001	RPPH1	rs79030532	3.38069		rs12897222	3.20876		rs61993950	2.57553		rs17111750	2.14751		rs72671219	3.1611		rs11623777	-3.3874		rs61993952	-2.80414
ENSG00000259065	RP5-1021I20.1	rs11624425	2.62867		rs11626048	-2.04445		rs4903150	2.6001					rs17782157	3.05978		rs12890967	2.62703		rs11625964	-2.67095
ENSG00000259088	CTD-2017C7.2
ENSG00000259135	RP11-671J11.4				rs10136118	-1.96478
ENSG00000259321	RP11-468E2.5	rs4982864	2.48732		rs2070341	2.47826		rs2073350	2.95007		rs2073350	3.09266		rs2295978	-2.20864		rs7145633	2.36092		rs960266	2.839
ENSG00000259327	CTD-2184D3.6	rs62015231	2.0284		rs2414130	1.41245		rs2414135	2.74885		rs62015205	-2.13014					rs2414131	2.64684		rs2414128	-2.00058
ENSG00000259330	LINC00984	rs75611059	2.81836		rs3784398	2.59091		rs12595425	2.05526		rs748245	1.91477		rs4277318	2.49561		rs11858714	3.71095		rs16970458	2.61003
ENSG00000259363	CTD-2054N24.2	rs2003036	3.88308		rs11636039	3.17772		rs28529392	-2.48729		rs1975251	2.39928		rs1975251	2.96258		rs28529392	3.78854		rs28739469	1.44789
ENSG00000259498	RP11-244F12.3
ENSG00000259520	CTD-2651B20.3	rs68087211	0.954839					rs17618637	-1.40203								rs17618637	1.69138
ENSG00000259635	AC100830.3				rs11631564	-1.26458					rs12904271	1.65905		rs55946848	1.70096		rs12443169	1.26565		rs6494489	2.0031
ENSG00000259658	RP11-89K11.1	rs12904699	2.66147		rs59459591	3.08584		rs1143138	2.11448		rs396324	-2.29679		rs74035833	2.39001		rs7495422	2.99248		rs2456491	1.45878
ENSG00000259684	RP11-120K9.2
ENSG00000259687	RP11-293M10.5	rs7156223	2.15516		rs11623297	2.7746											rs75663481	1.95873
ENSG00000259715	CTD-3110H11.1	rs4775880	-2.50517		rs62022638	2.03263					rs7164347	2.98564		rs9673053	-2.34171		rs6493440	-2.29411		rs12900535	-2.43906
ENSG00000259721	RP11-758N13.1
ENSG00000259806	CTD-2196E14.4	rs71379826	2.18668		rs13329786	2.06335		rs26762	3.6607		rs1614576	2.15266		rs4968025	-3.22785		rs9673692	-2.0181		rs7404693	2.20162
ENSG00000260005	AC027601.1										rs9903029	3.05463
ENSG00000260065	CTA-445C9.15	rs5761631	2.85232		rs5761603	-2.00394		rs74668872	2.36705		rs3885529	2.56847		rs1008530	2.35643		rs9613224	2.74751		rs73163225	2.01086
ENSG00000260088	RP11-92G12.3																			rs2808257	3.62971
ENSG00000260093	RP11-1E4.1	rs1521195	2.95938		rs477860	-2.45435		rs11249967	2.51898		rs13256357	1.916		rs1160369	-1.65898		rs1915557	1.97165		rs13254191	2.04128
ENSG00000260135	RP11-212I21.2																rs71393085	2.84092
ENSG00000260265	RP11-44F21.5	rs4859529	3.15239					rs7656752	2.74161		rs4859938	3.14682		rs10005117	2.04907		rs1497224	2.16943		rs1497222	4.2306
ENSG00000260279	AC137932.5
ENSG00000260300	RP11-505K9.4	rs12596502	2.93749		rs11149611	1.88953								rs60100531	3.3403
ENSG00000260302	RP11-973H7.1							rs6505764	-1.63998		rs117019100	3.85622					rs117019100	2.88163		rs62096048	-1.65888
ENSG00000260306	RP11-645C24.5	rs12920623	2.59452		rs61296062	1.80951								rs4783412	2.54117					rs4783416	1.26944
ENSG00000260331	RP11-111J6.2				rs11096544	3.05699		rs13031613	-2.2051		rs74349222	2.4868		rs9798282	2.37283		rs62127412	-2.29037		rs35547045	3.05953
ENSG00000260349	RP11-473I1.5	rs12232451	-2.16579		rs9929699	2.85775		rs8059070	2.51066		rs12232451	-2.64805		rs36074937	1.66921		rs9930477	3.54265		rs9928759	-2.91044
ENSG00000260396	AC012065.7	rs11694519	3.13826					rs746776	3.07685											rs10208913	2.11834
ENSG00000260460	RP11-284F21.8
ENSG00000260496	RP11-161M6.3
ENSG00000260621	RP11-413H22.2	rs1065375	2.54729		rs12447970	-2.66489		rs73547688	-2.10968		rs4784653	1.84591		rs2241954	-2.93224		rs143239220	1.86064		rs11644679	4.81686
ENSG00000260630	SNAI3-AS1	rs72631429	2.49742		rs1111433	2.83386		rs869411	2.81929		rs72809455	2.41484		rs9936610	-2.48845		rs6500498	3.40936		rs9937257	2.3568
ENSG00000260708	CTA-29F11.1	rs801640	2.7161		rs4823571	3.15903		rs9616118	-3.81288		rs17221476	2.88831		rs6008947	2.0463		rs9616099	-2.85673		rs801707	2.46972
ENSG00000260773	RP11-352G18.2
ENSG00000260793	RP5-882C2.2	rs9916116	3.09683		rs9303601	2.0545		rs1811182	1.92369		rs62081189	3.32481		rs2014720	-1.9868		rs45530735	-2.05426		rs4473241	-2.09935
ENSG00000260886	RP11-432I5.1							rs17345313	2.23945					rs4788813	2.79676
ENSG00000260916	CCPG1	rs11071182	1.91548		rs7162777	2.52356		rs12903949	-3.47177		rs12591534	1.87914		rs7162777	-0.771418		rs6493775	2.78426		rs2414409	-2.1556
ENSG00000260953	RP11-426C22.6
ENSG00000261000	RP11-534L20.5				rs7541507	2.21831		rs7517285	-2.17999		rs11118092	2.46554					rs1539241	2.94287		rs2483058	-2.30535
ENSG00000261068	RP11-7K24.3
ENSG00000261087	KB-1460A1.5	rs17381828	1.94339		rs287203	-1.78786		rs627563	2.35521		rs4734518	-2.57577		rs1529604	2.83292		rs62515518	2.42431		rs2592990	-2.16282
ENSG00000261098	RP11-819C21.1	rs11212085	2.26469		rs4754196	2.04137		rs11212190	1.31467		rs11212110	2.96073		rs34785071	-1.55743		rs72988599	1.98609		rs2508681	1.77006
ENSG00000261105	RP11-173B14.5				rs2147006	2.44009					rs9573582	2.09155		rs77466495	2.17972		rs113703526	2.27559		rs2181686	1.72919
ENSG00000261118	RP11-104N10.1				rs9933533	-1.19974		rs9708920	3.9747					rs66461358	2.0851		rs4785577	2.13507		rs457372	2.61674
ENSG00000261220	RP11-629O1.2	rs56337014	4.07675		rs28445987	2.72283		rs1554324	3.20331		rs7000952	2.94044		rs2945777	3.00745		rs2737426	2.88469		rs10108854	3.02749
ENSG00000261242	CTD-2302E22.4	rs1266817	1.42232		rs1255743	-1.64918		rs56065166	2.30389		rs1266817	-2.01063		rs8014486	-1.61962		rs8003533	1.64476
ENSG00000261248	AC009120.10	rs2113258	1.40388								rs918736	-1.08832					rs12448188	3.25124		rs11643597	3.691
ENSG00000261302	RP11-343H19.1
ENSG00000261441	RP11-217B1.2	rs59366064	2.76058		rs2074885	-2.65097		rs12907298	-2.40867		rs79538031	-1.71556		rs72746719	-1.66835		rs208823	-1.37473		rs6416549	2.48932
ENSG00000261455	LINC01003	rs10155833	2.86325		rs12532115	-1.55189		rs9640181	-1.56376		rs7777239	2.82989		rs58114664	-2.07426		rs61368660	-2.6832		rs13224868	-2.20728
ENSG00000261471	RP11-61F12.1
ENSG00000261505	LA16c-358B7.3	rs2887538	-2.08529		rs113342481	2.73531		rs57890635	1.93833		rs1962736	-1.36333		rs8052688	-1.84016		rs2268049	3.31616		rs761059	1.51409
ENSG00000261584	RP11-457M11.5	rs6456757	-1.45751					rs13195977	1.60151		rs2498399	2.04557								rs1490491	3.2845
ENSG00000261610	AP000265.1				rs9979757	2.14364		rs4143359	-1.94574											rs78242731	2.3614
ENSG00000261611	AC010547.9	rs2018719	2.69217		rs11075888	2.35553		rs2288488	1.9594					rs67700822	5.69782	*
ENSG00000261616	RP11-6O2.3
ENSG00000261734	RP11-669C19.1	rs60507436	2.21567		rs11708204	2.81842								rs9817354	-1.68197
ENSG00000261832	CLN3							rs12448429	-2.04511
ENSG00000261838	RP11-303E16.6				rs34080377	2.13677
ENSG00000261845	RP13-638C3.4	rs11650031	2.12662		rs4789705	2.54424		rs8082435	2.97944		rs60966564	-3.12589		rs10852798	-1.91302		rs13382	2.73374		rs78165269	3.4212
ENSG00000261889	RP11-473M20.16	rs2252009	-2.19959		rs2735537	-2.62243		rs11641468	3.89024		rs4786384	-2.63499		rs11639564	-3.17111		rs438927	1.98567		rs224215	-1.9933
ENSG00000261924	CTD-2561B21.5				rs56960771	2.21912		rs4969285	-1.88865								rs11659017	2.77943
ENSG00000262089	RP11-589P10.5	rs2292350	-2.29645		rs311754	-2.40731		rs6502992	-3.32606		rs33979567	-2.82168		rs35634464	-1.80725		rs2455548	1.86804		rs14309	-2.38012
ENSG00000262165	RP11-81A22.5							rs10852865	4.00718		rs33978919	2.22369					rs1052751	2.11282		rs7220035	3.08279
ENSG00000262370	RP11-473M20.9							rs2232798	1.73139					rs11642486	2.2592		rs2017820	2.03879		rs741942	1.83668
ENSG00000262372	RP11-669E14.6				rs141293023	-1.33272											rs114607769	-2.32513
ENSG00000262580	RP11-334C17.5	rs62074445	-2.22597		rs12941055	3.70748		rs7224212	3.01891		rs7219184	2.23642		rs1800301	3.45998		rs9897199	1.62273		rs12938321	3.41386
ENSG00000262686	AC005356.1
ENSG00000262714	RP11-44F14.8																			rs11640911	-2.37305
ENSG00000262814	MRPL12	rs62080193	1.95762		rs6565626	-1.78688		rs56019733	2.78602		rs35763415	3.02165		rs35955182	1.8427		rs72860573	2.48357		rs2272030	2.21953
ENSG00000262899	LA16c-360H6.3	rs2522068	1.6109								rs62033651	2.82459								rs7201530	2.49155
ENSG00000262951	RP11-670E13.2				rs17760871	2.70295		rs67132949	-1.99219		rs12942251	2.86182		rs12940064	3.23978		rs16957824	-2.30442		rs2240215	-1.04347
ENSG00000262967	RP11-294J22.6	rs2107441	-3.00652		rs1137449	3.03308		rs8078542	2.38456		rs62061872	3.81589		rs16949202	2.17335		rs72837544	-1.51764		rs4416057	-2.49527
ENSG00000263002	ZNF234	rs139189654	-1.62686		rs8113249	-2.04027		rs4459653	-1.99098		rs1233475	1.78518		rs8108404	-1.54428		rs12461251	-2.1395		rs9646644	-1.76593
ENSG00000263063	RP11-388C12.1
ENSG00000263072	RP11-473M20.14	rs62032729	1.99217		rs224192	2.14891		rs2283468	-3.09686		rs1534864	2.56125		rs2238397	-1.50224		rs2005948	-1.49008		rs2142471	3.92547
ENSG00000263080	RP11-485G7.5	rs11639529	2.35646					rs28499319	2.43301					rs12927599	2.54731					rs57190170	2.21708
ENSG00000263182	RP11-504P24.6	rs2404614	-2.68967		rs79320126	2.23489		rs4653944	2.35326		rs61824765	2.62136		rs10916290	2.50476
ENSG00000263272	CTC-524C5.2	rs2189338	3.97922		rs3786054	3.23154		rs1050390	3.85252		rs72634034	3.92985		rs8070740	5.46829	*	rs4790772	4.61407		rs1050390	3.10783
ENSG00000263327	TAPT1-AS1	rs34129131	1.68457		rs10939653	2.93991		rs203438	1.35052		rs10939657	1.95708		rs12506478	1.75755		rs10028796	-1.89939		rs10939653	1.60071
ENSG00000263335	AF001548.5	rs8057655	2.43551		rs13339360	-2.47317		rs7200660	-1.97597		rs7196939	2.23734		rs881803	3.06845		rs55871015	2.37204		rs11130	3.93044
ENSG00000263400	CTC-297N7.5							rs11656442	1.61407					rs11870104	1.66495					rs66655675	-1.80747
ENSG00000263753	LINC00667	rs9953426	1.99097		rs11665198	2.59953		rs7231501	2.34598		rs629258	-2.33553		rs12607725	-3.36424		rs62080490	2.41919		rs1505958	-1.93446
ENSG00000264078	RP11-73M7.9	rs6698851	-1.55254		rs10914470	3.60948					rs113715735	1.47091					rs45611233	2.0515		rs4949457	2.45828
ENSG00000264194	AC000003.2	rs12150189	3.74037		rs1024367	3.76013					rs7220234	3.10404					rs72810926	2.89068
ENSG00000264207	RP11-196G18.23	rs626785	-1.05369		rs11205277	-2.90818		rs626785	0.662197		rs11205277	-2.64834		rs11205277	1.3524		rs7531664	1.47008		rs11205277	1.51482
ENSG00000264247	LINC00909	rs7234384	3.56301		rs17817077	-2.35554		rs73971287	2.0752		rs12957330	-2.89014		rs73971287	-2.27656		rs7228575	-2.45089		rs7504932	1.56166
ENSG00000264269	RP11-15F12.1				rs357905	2.90024											rs357895	-2.41774		rs77538556	3.8396
ENSG00000264364	DYNLL2	rs917606	-2.65705		rs8068025	-3.54971		rs1136951	2.53797		rs9900038	3.12658		rs2526659	1.88302		rs11653184	-2.86019		rs17174698	2.18461
ENSG00000264745	RP11-403A21.2	rs4239440	1.50728		rs62089608	2.60608		rs35784494	3.01025		rs8085148	1.8165					rs7236619	-1.45525		rs1594168	-2.01734
ENSG00000265194	RP11-70L8.4
ENSG00000266256	LINC00683
ENSG00000266368	RP11-1096G20.5
ENSG00000266378	RP11-214O1.3	rs1052686	2.49773		rs12947042	-2.00025		rs9944399	-2.92249		rs72818691	-2.24764		rs7223120	-2.8423		rs9906089	-2.6993		rs9907078	-3.05157
ENSG00000266930	CTD-2085J24.4	rs73049201	1.72705		rs2287878	1.92049		rs2043292	2.35998					rs7254244	1.91137		rs3746028	2.77597
ENSG00000266987	RP11-354P11.8													rs56068304	2.18128		rs8080772	-1.87455
ENSG00000266998	RP11-936I5.1	rs434143	2.14717					rs312872	-1.64688		rs75669369	2.03947					rs11657093	-2.69629		rs11077906	1.79085
ENSG00000267003	CTC-507E2.1	rs73990293	3.49637		rs11650416	3.08918		rs73990293	1.95858		rs226420	-1.43349		rs226420	-1.56842		rs226428	2.07986		rs225291	2.67245
ENSG00000267018	AC010525.7
ENSG00000267053	CTD-3162L10.1	rs34723481	-2.54186		rs57793032	2.17278		rs2945971	2.11956		rs8109333	4.6608					rs2967501	3.24798		rs2967516	-2.39132
ENSG00000267067	CTB-75G16.3							rs211991	2.42215		rs211990	1.93363		rs3736167	2.08871
ENSG00000267080	ASB16-AS1	rs13306775	-1.45921		rs9895423	-1.98631		rs81367	-2.49204		rs999716	-1.94466		rs13306775	2.01143		rs228768	-3.23664		rs1684662	-2.80826
ENSG00000267123	CTD-2357A8.3	rs58137319	-1.97714		rs12453780	2.18518		rs1562102	2.60416		rs12149990	-2.7693		rs4969204	-2.37149		rs75677077	2.94412		rs61741523	2.03467
ENSG00000267136	RP11-53B2.3							rs55938405	1.91514		rs28545673	3.60005		rs7244264	2.26658		rs1785147	2.44858		rs1785163	2.65433
ENSG00000267194	RP1-193H18.2	rs7209756	2.74364		rs989681	2.03053								rs2521367	2.55621					rs12941267	2.41304
ENSG00000267216	AC010642.1	rs1133822	-2.59586		rs260479	2.19685		rs1133822	-3.19516		rs11673550	2.13379		rs3206947	-1.8858		rs439333	1.90094		rs12978129	-2.95862
ENSG00000267265	CTC-550B14.7	rs10853876	2.61143		rs56073572	4.69712		rs172006	3.04951		rs10412296	2.75798		rs76616660	2.17706		rs34521018	2.46073		rs2532058	2.62597
ENSG00000267275	CTD-2562J15.6	rs285257	2.83456					rs8102952	2.45277		rs451367	2.46986					rs12973238	-2.24947		rs2290669	2.53858
ENSG00000267279	RP11-879F14.2	rs11663335	3.41531		rs12605416	2.7596
ENSG00000267320	AC005780.1
ENSG00000267368	UPK3BL	rs59458922	2.75999		rs4729851	1.97128		rs59458922	2.01586		rs4729851	0.894745		rs10254446	2.65504		rs10254446	2.90379		rs72603523	1.96663
ENSG00000267385	CTB-50L17.14
ENSG00000267454	ZNF582-AS1	rs2288857	2.7414		rs8112531	2.13509		rs1988918	-2.74998		rs1542039	-3.81526		rs10426952	-2.32517		rs62121592	2.26049		rs4801322	-2.66206
ENSG00000267542	RP11-697E22.1
ENSG00000267563	CTC-503J8.4	rs7247217	2.0696		rs1975158	-1.67344		rs10405167	-2.06323		rs62106618	-1.82953		rs111657770	2.30593		rs3787053	-1.9187		rs11880568	2.81334
ENSG00000267654	RP11-973H7.4				rs12956716	-1.54948		rs7227207	3.76374		rs7245206	3.00115		rs2847285	3.47027					rs80262450	2.46972
ENSG00000267731	RP11-147L13.8	rs6501289	2.57758		rs35397826	2.93221		rs7222649	-2.36803		rs7215687	-3.05534		rs2190761	2.75121		rs4968836	-2.45658		rs7225797	-2.21703
ENSG00000267757	C19orf83	rs2286756	3.2775		rs1079270	2.78886		rs2302382	-2.49153		rs56225956	3.07145		rs11669246	3.30927		rs12608665	-2.13664		rs11673516	-1.95915
ENSG00000267785	CTD-3194G12.2
ENSG00000267795	SMIM22							rs60379919	2.72342					rs12444397	-1.55031
ENSG00000267838	AC008746.12	rs59523012	3.35005		rs3745441	3.45795		rs62131618	2.8097		rs12463051	2.76875		rs58544530	-2.00418		rs8111439	2.51704		rs59179941	2.96964
ENSG00000267939	CTD-2325M2.1	rs11665747	2.72376		rs11669203	3.58245		rs2303166	4.54274		rs7899	3.64398		rs35033566	2.52157					rs58091556	2.87537
ENSG00000268001	CTC-241F20.3	rs7249009	-2.48947		rs10426345	2.42869		rs17361438	-2.59835		rs17665482	1.9443		rs10853801	2.60015		rs4802436	1.84733		rs10410871	-2.32468
ENSG00000268030	AC005253.2	rs7507218	3.82232		rs6512272	2.32854		rs12977772	3.10324		rs2079016	1.94604		rs8110374	3.08288		rs4808823	1.89691		rs12977772	1.8124
ENSG00000268081	RP11-678G14.2				rs62109860	-1.14388
ENSG00000268087	CTC-429P9.2
ENSG00000268171	AC068620.1	rs2049088	3.08143		rs1401907	3.24872		rs6836118	1.48555		rs13150159	-2.27795		rs1520026	-1.52985		rs7671868	2.48914		rs2049088	-1.80433
ENSG00000268218	AC137932.1	rs3102346	-3.27346		rs3114908	-2.61549		rs73253776	-1.94076		rs12599774	-1.68187		rs4785645	-2.76683		rs3096296	2.69317		rs3114911	-3.40291
ENSG00000268292	AC006547.15	rs62222174	2.93599		rs887200	1.95661		rs175185	2.8305					rs11705021	2.7594
ENSG00000268362	CTD-2017D11.1	rs11672682	-1.76092		rs10415143	2.30077		rs12976145	-2.19098		rs2463032	2.20396		rs11085662	2.63213		rs12462134	-1.50322		rs1594695	3.62145
ENSG00000268516	CTD-3138B18.5	rs62125894	2.25674		rs448403	-2.1755		rs735507	2.5302		rs260470	2.739		rs551116	1.68921		rs3206946	-2.87117		rs1133822	-2.79319
ENSG00000268518	CTD-2545M3.8													rs34424277	2.32538					rs62116061	2.78594
ENSG00000268734	CTB-61M7.2	rs3745900	2.06043		rs269941	2.9157		rs775899	-2.26234		rs76827991	-3.09912		rs6509909	3.29934		rs775902	3.26351		rs4541181	2.09192
ENSG00000268759	AC135983.2				rs117917541	2.92426								rs142303556	1.09395		rs10444845	-2.13214
ENSG00000268836	LA16c-OS12.2	rs2685118	-1.22665		rs2239296	2.49896		rs7196729	2.33108		rs8051485	-1.97832		rs432925	2.52133		rs403228	3.2163		rs7196729	3.00182
ENSG00000268852	AC132872.2	rs12453290	2.79902		rs72856121	-2.1339		rs12601558	2.28624		rs9674487	-2.82674		rs56051344	1.85826		rs8081117	2.29536		rs34153075	-2.92067
ENSG00000268886	CTD-3099C6.7
ENSG00000269038	AP001462.6	rs489616	-2.29543		rs10897526	-1.77387		rs675944	-1.406		rs2957154	-1.72543		rs495130	-2.48901		rs61884413	2.09187		rs559566	1.72522
ENSG00000269175	AC093157.1	rs35445887	3.00505		rs61782097	-2.48438		rs12741164	2.7109		rs61782097	1.64842		rs6693339	2.28642		rs1060481	1.60569		rs35445887	2.51466
ENSG00000269303	CTD-2527I21.7																rs2546024	-1.52256
ENSG00000269386	RAB11B-AS1	rs561	-2.7174		rs2230876	-2.02187		rs890849	-1.95349		rs2927707	-2.34795		rs3760680	-1.60118		rs2009733	-2.36747		rs890849	2.78886
ENSG00000269549	AL031663.2	rs2868301	-1.57094		rs6104124	-1.97918		rs4812907	1.30715		rs4458268	-2.82414		rs6032173	-1.52528		rs6104125	-2.17309		rs1028365	-1.77849
ENSG00000269657	AC079210.1	rs7223365	-2.41065		rs8073895	-1.89169		rs7350947	-2.33415		rs2952281	-2.41478		rs71378931	2.23702		rs4424959	2.15694		rs8077301	2.47722
ENSG00000269680	CTD-3128G10.6
ENSG00000269720	CTD-2521M24.5				rs36117993	2.92576					rs148438727	-1.64977		rs12459085	-2.26743		rs12984063	-2.22037
ENSG00000269886	RP11-266J6.2	rs293779	1.92861		rs708574	2.96869		rs465492	2.15623								rs7622595	4.03393		rs7622595	2.83716
ENSG00000269893	SNHG8	rs11098433	-3.93607		rs788646	3.45374		rs3107483	6.64712	*	rs705837	3.07498		rs12503632	3.77855		rs788649	6.25572	*	rs17626497	3.36856
ENSG00000269905	RP11-271K21.11													rs55764729	1.88277					rs74764982	1.94193
ENSG00000269942	RP11-29B2.5													rs9518794	3.33718		rs7994120	2.41179
ENSG00000270020	RP11-463O9.9
ENSG00000270106	TSNAX-DISC1
ENSG00000270109	RP11-393M11.2
ENSG00000270123	VTRNA2-1				rs12520800	2.97914		rs13157444	-1.67343		rs40277	1.48804					rs17739831	1.76394		rs30742	2.24695
ENSG00000270127	RP11-526I2.5	rs2587763	-2.37686		rs28538762	-2.63052		rs8027038	2.19709		rs35026471	-2.49722		rs72757292	2.60576		rs7169399	2.54453		rs8036913	3.33338
ENSG00000270164	AC006129.4	rs758349	3.50328		rs12972738	-1.80942		rs3745936	1.83209		rs7252454	-2.09805		rs758768	-3.08925		rs758768	-2.94525		rs7257282	2.12591
ENSG00000270210	RP11-373D23.3	rs7572141	2.53026		rs55767331	2.49709					rs6730210	2.39163
ENSG00000270604	HCG17				rs115705450	1.36665		rs115797187	1.34474		rs115705450	3.57584					rs115364068	-1.40118
ENSG00000270605	RP5-1092A3.4	rs12129745	-2.24867		rs142484912	-2.0751		rs1315398	1.08703		rs12135105	-2.38928		rs71642227	1.57377		rs559576	-1.6547		rs111715719	-3.10754
ENSG00000270673	YTHDF3-AS1	rs72621442	2.09895		rs1369455	1.6601		rs28497682	2.2013		rs4475471	-1.85512		rs12679996	1.57772		rs7015644	2.16198		rs72621442	1.57369
ENSG00000271032	CTD-2527I21.14
ENSG00000271122	RP11-379H18.1	rs10261066	1.28275		rs10261066	1.31385		rs1987769	-1.96409		rs10261212	-1.85363		rs896173	2.78969		rs6462624	-2.55785		rs17699495	2.25067
ENSG00000271204	RP11-138A9.1	rs17737947	2.45071		rs205770	-3.14675		rs157936	-2.81981		rs205713	-2.52263		rs56219258	-2.26435		rs4731730	-2.14971		rs157915	-2.64399
ENSG00000271216	LINC01050							rs73178078	2.69012
ENSG00000271335	RP11-324I22.4	rs12413630	2.38927		rs4934750	2.58218		rs6481952	1.62877		rs731544	2.21244		rs731544	2.28897		rs11010191	1.98832		rs12413630	-2.69647
ENSG00000271366	AC002128.5
ENSG00000271538	RP11-326I11.4				rs11939066	2.80249		rs890193	1.65771		rs793812	3.50118		rs7698703	-2.53243		rs3822118	2.29453		rs34197454	2.10107
ENSG00000271553	RP11-274B21.10	rs339072	-2.20656		rs146312386	2.46864		rs6951397	1.88071		rs339077	-1.57471		rs339078	-1.9038		rs146312386	-1.9112		rs4731513	-1.46734
ENSG00000271590	RP11-181E10.3	rs28871990	2.12934		rs7582030	3.46625		rs880892	-2.05461		rs11693327	3.96175		rs11123407	-1.91252					rs622274	2.02368
ENSG00000271738	RP11-137H2.6	rs7082102	3.17655					rs34894697	-1.74611					rs3195899	3.7308					rs4933402	1.86053
ENSG00000271769	RP11-216P16.2							rs1179996	-2.08558		rs11065418	3.05694		rs12299217	2.19106		rs61946381	3.94356		rs1169286	2.75619
ENSG00000271786	RP11-139J15.7
ENSG00000271840	RP1-224A6.9
ENSG00000271936	RP11-443B20.1							rs10207642	3.36078								rs753529	2.04441
ENSG00000271952	RP11-245G13.2	rs76076331	3.59151					rs17455708	2.7851					rs12471848	2.40672
ENSG00000271964	RP11-415F23.2	rs860923	2.11451		rs6442588	3.11502		rs693626	2.50443		rs2280247	3.37525		rs574083	-1.77469					rs2470505	2.5511
ENSG00000272009	RP1-313I6.12	rs35949862	-2.11958		rs35949862	-2.45603		rs1654774	1.23334		rs13197176	-1.77327		rs9468287	1.73335		rs12332927	-1.49772		rs9295760	2.16448
ENSG00000272030	RP1-178F15.4	rs55742747	1.02198		rs55742747	2.10864		rs28818484	1.79928		rs1005436	1.6815		rs1046379	2.82449		rs2071576	1.82594		rs28472359	2.00819
ENSG00000272047	GTF2H5	rs7769216	-2.60731		rs28654892	4.07833		rs4425618	-2.82953		rs262812	-2.43329		rs599345	4.26734		rs6935774	2.85574		rs72514	2.72496
ENSG00000272109	CTD-2260A17.3																rs1230366	3.64425
ENSG00000272141	RP11-465B22.8
ENSG00000272145	NFYC-AS1	rs76356035	-1.57637		rs823671	-1.64819		rs11208906	1.49234		rs72941570	1.66068		rs7519348	-2.96623		rs2092327	2.63979		rs2744801	1.76084
ENSG00000272168	CASC15										rs883173	3.98021
ENSG00000272189	RP3-325F22.5	rs13191834	2.8077		rs2076259	-1.96845		rs6922031	-1.1058		rs7772089	-2.27868		rs3757163	-1.81811		rs2327743	-2.54124		rs2237269	-1.63532
ENSG00000272205	RP11-277B15.3				rs12123927	1.98739		rs4657640	-2.08207		rs2088460	3.09922		rs16858599	2.2155		rs267741	2.56363		rs7529497	4.11776
ENSG00000272211	RP11-347P5.1	rs1519611	-5.25721	*	rs12472336	-4.13809		rs2139390	-4.98261		rs4850673	-5.03589		rs1519611	-5.81115	*	rs13431613	-6.0777	*	rs6753808	-4.56551
ENSG00000272216	LL22NC03-2H8.5	rs11090029	2.16041		rs62226805	2.94011		rs1044437	2.52171		rs9611214	2.09255		rs5750969	2.28077		rs8140531	3.96782		rs5757641	3.79168
ENSG00000272221	XXbac-BPG181B23.7	rs112940434	3.332		rs116252785	-2.68977		rs113672321	3.9767		rs115643617	3.73765		rs115726560	-3.06038		rs112398071	2.69852		rs112792404	3.57747
ENSG00000272236	XXbac-BPG170G13.32							rs114020499	2.37254					rs114716686	2.65859
ENSG00000272277	RP1-40E16.12	rs9405612	-1.97762		rs9503416	2.49954		rs9501912	4.08105		rs9405611	2.06004		rs1534998	1.95427		rs7743902	2.88223		rs12528437	-2.1761
ENSG00000272279	RP11-157J24.2							rs17133981	3.2166
ENSG00000272324	CTD-2154B17.4
ENSG00000272379	RP1-257A7.5	rs539629	-1.64629		rs3864310	-2.44405		rs1014608	2.27972		rs12197714	1.40956		rs202020	-1.62137		rs4273688	-2.30994		rs2496137	1.61073
ENSG00000272462	U91328.19	rs6940007	2.48194		rs34391493	1.95505		rs3884392	-0.997085		rs34956419	-1.54324		rs72834629	1.27843		rs59306177	2.70869		rs62394322	-1.50513
ENSG00000272463	RP11-532F6.3	rs7751939	-2.2805		rs4959381	2.90111		rs2804765	-1.85714		rs4959378	-2.34819		rs9328385	-2.02846		rs1933649	2.70721		rs9328421	-1.71643
ENSG00000272501	XXbac-BPG299F13.17	rs114992306	5.66408	*	rs115146511	4.44046		rs145836600	6.34619	*	rs145130858	5.00228		rs114131370	6.37479	*	rs3130573	-5.10319	*	rs149838010	6.53762	*
ENSG00000272512	RP11-54O7.17	rs28548431	1.75695								rs7526076	2.39926
ENSG00000272520	CTD-2044J15.2	rs13166387	2.55143		rs500058	2.29194		rs557684	-2.09124		rs2291704	-2.27892		rs34504477	2.41837		rs2397977	2.16922
ENSG00000272523	LINC01023	rs6859105	3.07431		rs62361303	2.06355		rs73220193	2.23648		rs3805600	2.18454					rs34494089	2.54811		rs12657101	-2.05694
ENSG00000272524	RP11-254F7.4
ENSG00000272525	RP11-79P5.9	rs2951910	2.13244		rs13171559	-1.30942		rs80341292	1.95819					rs6879989	2.54938					rs819572	-2.79926
ENSG00000272529	RP11-415F23.4							rs4685340	-1.4543											rs471336	2.32764
ENSG00000272568	CTB-113D17.1
ENSG00000272668	RP11-190A12.8
ENSG00000272686	RP11-390E23.6	rs36925	1.78317		rs17146356	2.95741		rs1506639	2.34498		rs12674456	-1.23558		rs12671443	2.30966		rs17146312	2.13015		rs17146356	1.2247
ENSG00000272688	RP13-270P17.3	rs1617449	-2.35038		rs4798071	1.8812		rs3924989	2.44737		rs72861627	-2.01102		rs12965146	-2.10909		rs1662826	2.38477		rs2230167	-2.82921
ENSG00000272721	RP11-778D9.12							rs2292611	2.41679											rs79902816	2.4018
ENSG00000272733	KB-208E9.1													rs11703537	2.41643					rs7292276	2.30082
ENSG00000272758	RP11-299J3.8	rs1127343	1.44035		rs9838198	-1.90984		rs13081171	-1.43354		rs1067	2.70968		rs79493664	-1.30348		rs17266628	2.80943		rs13316042	2.38548
ENSG00000272768	RP4-673M15.1	rs10807921	-2.24041		rs3735481	2.12627		rs2269969	2.52291		rs35756248	-1.76717		rs12538191	2.47459		rs6964406	-1.86512
ENSG00000272777	RP11-571L19.8				rs16996598	-1.66001		rs28730602	1.86139		rs3018052	2.70615		rs2602884	2.73352
ENSG00000272782	RP4-607J23.2	rs112086726	-1.5599		rs6969321	-1.9327		rs75139799	-1.01724		rs62479822	2.11728		rs9649213	2.11616					rs11551890	1.42574
ENSG00000272787	KB-226F1.2	rs6003982	2.74547		rs2008736	2.64188		rs6519489	2.98772		rs5760116	2.36316					rs4822458	3.21882
ENSG00000272800	RP11-438L19.1				rs67618890	-2.93544		rs2368419	2.22691		rs62188071	2.89929		rs11904393	2.24942		rs2254879	-2.0624		rs7573365	3.20928
ENSG00000272829	XXbac-B135H6.18	rs1858931	-2.90134		rs5761551	2.21561		rs4820728	2.12482		rs165783	2.61407		rs62238541	1.82942		rs178290	2.56828		rs2072066	-1.9178
ENSG00000272836	RP3-402G11.27
ENSG00000272899	RP11-309L24.9	rs10081379	1.8612								rs34815476	-2.13859		rs72607754	1.83147		rs339090	-2.06744
ENSG00000272908	RP11-121A8.1							rs62445059	3.30927		rs56369268	1.64946		rs6966627	1.96357		rs2240835	2.89667
ENSG00000272918	CTB-152G17.6	rs9655780	-1.31912		rs6968355	1.91282		rs6968355	1.66414		rs9655780	-1.69232		rs4730070	1.10927		rs9655780	-1.32489		rs7787558	-3.20803
ENSG00000272927	RP11-1191J2.5	rs28630797	2.65571		rs2335171	3.50051		rs11733812	2.99746		rs11733812	2.39648		rs12374324	-1.68683		rs4690282	-2.13108		rs73058406	2.26117
ENSG00000272936	RP11-700J17.2	rs138839217	3.94302		rs1439364	1.71594					rs11936624	-2.2475		rs969086	-1.79477					rs6826194	1.65826
ENSG00000272947	RP11-71H17.9	rs332511	2.05837		rs56764514	1.85275											rs333302	2.5338
ENSG00000272955	KB-226F1.1	rs5760180	-1.51148		rs738809	-3.47731		rs5760176	-2.33651		rs17004811	-2.54262		rs9608229	-2.11638		rs4822466	-2.46079		rs9608229	-3.45463
ENSG00000272968	RBAK-RBAKDN	rs58708878	-2.35725		rs74696437	-2.2617		rs112260303	2.5078		rs13229433	-2.29685		rs78161626	-3.43586		rs59927964	1.79791		rs62441537	4.12113
ENSG00000272989	RP13-616I3.1													rs4857523	2.5969
ENSG00000272990	RP11-305K5.1	rs7644005	-1.59033		rs6772531	3.09632		rs2280031	1.63854		rs1450107	2.52803		rs7644745	2.45846		rs6807235	2.7748		rs35150748	2.42027
ENSG00000272991	AF129408.17							rs2836920	2.75944		rs1013434	2.49599		rs2836916	1.48168		rs7280462	2.43947		rs113617088	2.24879
ENSG00000273001	RP11-118K6.3							rs7079259	3.79561
ENSG00000273014	RP11-225B17.2	rs12668661	1.90472					rs4101647	1.44272		rs34683490	2.5586					rs4723211	5.31493	*	rs60215428	2.42119
ENSG00000273045	C2ORF15	rs10167390	2.24989		rs62153764	1.73507		rs13025880	1.29885		rs2632261	1.49481		rs76474684	-1.9467		rs2309582	-1.46306		rs13007308	1.22175
ENSG00000273073	RP11-109E12.1													rs10195448	1.2002
ENSG00000273076	RP3-508I15.22	rs118105785	1.50441		rs2294180	-1.78998		rs78397383	2.03632		rs6519133	1.14987		rs78397383	2.62421		rs10084634	1.66756		rs146570122	3.50471
ENSG00000273080	RP11-301O19.1	rs11127017	1.697		rs4832024	-1.93854		rs1540391	-2.86592		rs4832027	2.07886		rs1124686	-1.44955		rs708600	-1.43565		rs7575430	-2.63572
ENSG00000273108	RP11-416N2.4	rs12261058	2.66547								rs7910092	-1.80009		rs9665523	2.66367					rs3781347	1.73106
ENSG00000273133	RP11-799M12.2
ENSG00000273148	RP5-1068E13.7	rs6081319	-1.61768		rs859028	-2.03557		rs6136523	1.42823		rs4814803	-1.55877		rs79250576	-1.99047		rs859028	-1.39823		rs13041669	-1.86185
ENSG00000273155	MRPL30	rs2309582	2.20032		rs112377545	2.37474		rs60286721	2.29404		rs62156398	2.54224		rs60286721	1.75381		rs13025880	-1.67998		rs17760028	-1.99987
ENSG00000273199	AP000692.10	rs8133938	3.15196		rs9789904	2.03696		rs34807968	2.02046		rs13049922	-2.15371		rs9974041	-3.28545		rs62229403	1.6357		rs62229403	2.17643
ENSG00000273253	RP3-402G11.26	rs9628265	-2.59436		rs2340604	-2.13898		rs11547731	-1.68621		rs4838866	2.89844		rs138267	-2.54281		rs2267983	2.98886		rs73187233	2.09263
ENSG00000273262	RP11-18I14.11							rs1044476	2.10959								rs10786679	1.77955
ENSG00000273270	RP11-212P7.2	rs111284273	2.33259		rs7797240	2.18736		rs112575611	2.97692		rs11765126	-2.69947		rs56262520	1.96802		rs56249749	2.26876		rs17134888	1.82139
ENSG00000273272	CTA-384D8.34	rs6010031	2.28173		rs4824157	-2.08098		rs5770773	2.65676		rs1076780	3.71907		rs9616781	2.7581		rs8140686	3.11018		rs6010041	2.26761
ENSG00000273295	AP000350.5	rs34383331	2.74929		rs6003909	-2.4868		rs575146	-2.45582		rs5760034	-2.28291		rs2267038	-2.36548		rs140288	-2.32411		rs4822466	-3.49113
ENSG00000273319	RP11-138A9.2	rs17186278	3.37528		rs6467327	-1.41912		rs157899	-2.95084		rs11978468	-2.79857		rs11974915	-3.60112		rs205723	2.8056		rs157915	-2.50389
ENSG00000273329	RP11-448A19.1	rs9641852	-1.72004		rs59634934	-1.87599		rs610526	2.66621		rs111300990	2.6294		rs10954239	-2.42915		rs4617099	-2.44136		rs13236970	2.43375
ENSG00000273382	RP5-1065J22.8	rs676961	2.89656		rs620337	2.52394		rs337299	-1.73987		rs586530	-1.81151		rs34680256	2.70395		rs6701328	3.07525		rs6667142	-1.81144
ENSG00000273449	RP11-218F10.3							rs1372321	1.78476		rs877210	1.79184		rs2320766	2.22484		rs4691097	1.84573		rs11100508	3.01699

### Sheet: DC
Gene	Gene symbol	SNPDC_UT	z_DC_UT	fdr_DC_UT	SNPDC_3hCA	z_DC_3hCA	fdr_DC_3hCA	SNPDC_24hCA	z_DC_24hCA	fdr_DC_24hCA	SNPDC_3hMTB	z_DC_3hMTB	fdr_DC_3hMTB	SNPDC_24hMTB	z_DC_24hMTB	fdr_DC_24hMTB	SNPDC_3hPA	z_DC_3hPA	fdr_DC_3hPA	SNPDC_24hPA	z_DC_24hPA	fdr_DC_24hPA
ENSG00000001084	GCLC	rs1377393	2.02461		rs62398115	2.74107		rs7744700	-2.49744		rs3799700	2.75749		rs640848	-3.32377		rs510088	-1.55041		rs4715412	2.11034
ENSG00000001561	ENPP4	rs13216050	2.34728		rs7738939	2.48943		rs946224	2.72123		rs9381431	1.69077		rs1345065	-2.10938		rs6933669	2.81355		rs9349342	-2.62099
ENSG00000002549	LAP3	rs17499929	1.48413		rs36063086	-3.52834		rs7667869	3.11489		rs2518618	-2.31396		rs28553924	-2.4255		rs17499929	1.9815		rs2079894	2.42632
ENSG00000002587	HS3ST1	rs17423205	3.26663		rs11733462	2.08926		rs11721995	-3.2856		rs12163794	-2.91866		rs224489	-2.00504		rs9291554	-3.1463		rs13144750	1.69547
ENSG00000002919	SNX11	rs78077208	2.04252		rs77694071	-1.01624		rs1076236	-1.69036		rs1076236	-1.35547		rs77694071	2.24424		rs117974417	1.68969		rs11079810	-2.14657
ENSG00000002933	TMEM176A	rs1985881	7.22778	*	rs4725938	3.72216		rs73165526	-3.9167		rs6945717	-2.81309		rs1127958	-2.45125		rs7806458	3.42089		rs4725951	2.18806
ENSG00000003436	TFPI	rs6715469	2.19275		rs4622677	1.67069		rs2063505	-2.14935		rs13013074	3.23368		rs16829088	1.49364		rs8176508	-2.36218		rs4622677	-2.67174
ENSG00000004809	SLC22A16	rs6922009	4.5035					rs9487388	-2.88572					rs145131384	3.51442					rs2011082	2.68355
ENSG00000004864	SLC25A13	rs7812151	-2.70264		rs2023698	2.20313		rs1989825	1.37315		rs6959358	-1.77316		rs6957658	2.60617		rs10258885	1.26117		rs6978731	-1.20909
ENSG00000004975	DVL2	rs77234976	2.87188		rs2653291	-2.53119		rs11655578	2.49049		rs3809817	3.1248		rs3809814	-1.88288		rs58197058	2.83279		rs222855	-2.38224
ENSG00000005020	SKAP2	rs534981	-2.08132		rs4722637	-2.03466		rs213518	-1.0076		rs2462910	-1.2691		rs17154453	1.44809		rs73069538	2.08694		rs12540388	-1.53821
ENSG00000005075	POLR2J	rs66526712	-1.63595		rs41275227	-3.19322		rs12534945	1.56075		rs58680183	2.73176		rs6977040	-2.05855		rs56308176	3.05276		rs62482952	1.34489
ENSG00000005844	ITGAL	rs7195241	-2.72261		rs33989100	-2.1275		rs74249949	2.80637		rs8058719	2.05379		rs3794703	1.76457		rs35598865	2.80082		rs11574947	1.83295
ENSG00000005882	PDK2	rs11868160	-3.29061		rs2075558	1.97076		rs59944537	-2.759		rs9898186	1.931		rs7218591	1.87271		rs35885823	3.34		rs3809762	3.70994
ENSG00000006015	C19orf60	rs10415257	4.6443		rs916791	-2.63678		rs10409392	2.69379		rs8102768	-3.31546		rs12610537	-1.96214		rs10415257	4.49972		rs10415257	3.90941
ENSG00000006025	OSBPL7	rs11654476	1.94917		rs28722191	-1.40783		rs11651698	-2.54649		rs56350360	1.97057		rs72833426	1.44364		rs55822955	-2.91739		rs11079789	-2.58741
ENSG00000006074	CCL18	rs854680	2.55001					rs4796161	2.381		rs12943654	1.83884		rs149101820	3.44947		rs4377206	1.73815		rs6505503	2.50553
ENSG00000006282	SPATA20	rs198535	-4.23832		rs198535	-3.53631		rs198535	-1.84207		rs198535	-3.29594		rs11653384	2.8386		rs9890200	-3.96509		rs9906084	-2.7774
ENSG00000006468	ETV1				rs74457725	2.50079
ENSG00000006607	FARP2	rs34751932	-1.27296		rs59932381	1.75215		rs7596240	2.7512		rs2055568	-3.16926		rs886810	-1.73738		rs2012385	-1.83506		rs2055568	-2.97825
ENSG00000006740	ARHGAP44	rs10153250	2.44789					rs117451061	4.14735					rs8080060	1.61193		rs12452699	-2.08139		rs4792286	2.45958
ENSG00000007129	CEACAM21	rs12972738	-3.46948		rs3859459	-1.9711		rs6508980	-2.37526		rs887392	-1.66792		rs10406988	-2.31298		rs4802122	-2.46884		rs9967607	1.2241
ENSG00000008018	PSMB1	rs9348333	2.10133		rs9348331	-3.93094		rs34974045	-1.63999		rs4710730	3.24417		rs6456223	2.98961		rs2345142	2.95624		rs6456223	1.32999
ENSG00000008323	PLEKHG6	rs2250430	2.56275		rs2886081	2.82233		rs4149578	2.66346		rs7955466	2.01926		rs11064177	2.64245		rs11064137	2.97193		rs11064153	1.9843
ENSG00000008394	MGST1	rs78261106	2.83097		rs4764276	-2.19851		rs10846360	3.09688		rs11056933	4.00815		rs11056933	2.45374		rs12580698	-2.06312		rs12580698	-2.32062
ENSG00000008517	IL32	rs2741891	2.03115		rs2205556	2.39895		rs11861531	-2.34139		rs12448664	-1.9414		rs741942	3.19018		rs11861531	-2.82069		rs11860424	-2.39718
ENSG00000008735	MAPK8IP2	rs9616864	2.60243					rs131779	2.97302					rs11913876	2.65218					rs6009938	2.5073
ENSG00000009413	REV3L	rs2025269	-1.55323		rs55812705	1.56086		rs77731200	-1.33517		rs240965	-2.08019		rs406774	-1.95401		rs77731200	-2.31317		rs240970	-1.22407
ENSG00000010030	ETV7	rs7769164	-2.03658		rs7758498	-2.33018		rs9470243	-3.08122		rs732394	-1.97172		rs12215889	2.27173		rs2285128	-1.49376		rs10456083	-2.51147
ENSG00000010165	METTL13	rs12048200	3.05863		rs11583530	-1.82614		rs10913622	3.05615		rs6688823	-2.11934		rs6687624	-2.36697		rs10737337	1.62534		rs6425415	-1.61449
ENSG00000010244	ZNF207	rs11656495	1.66899		rs12950671	-3.66478		rs301343	-2.90866		rs4794913	1.62808		rs2344973	1.44218		rs11653646	1.65643		rs12450160	2.8195
ENSG00000010270	STARD3NL	rs2091110	-2.00659		rs6973870	-2.25455		rs2240835	2.16063		rs7786201	-3.05079		rs6947499	-2.31725		rs67489726	3.69423		rs887457	-2.96339
ENSG00000010278	CD9	rs2286608	4.52177		rs11064068	5.26755	*	rs11612258	-1.92892		rs7976316	3.24491		rs71459999	-2.45861		rs10849399	3.54416		rs71459999	-2.05213
ENSG00000010626	LRRC23	rs10744717	-1.24956		rs2071419	-2.32506		rs12423513	-2.85348		rs2857239	2.5292		rs7299391	1.76207		rs1075835	2.48268		rs11064399	-2.00595
ENSG00000011021	CLCN6	rs12121543	2.31196		rs12563343	2.55608		rs10158409	3.13772		rs7554327	1.34046		rs885770	2.63842		rs9730417	-2.13501		rs1476413	-2.66727
ENSG00000011332	DPF1	rs76649675	2.87885
ENSG00000011426	ANLN				rs3801306	1.92727					rs59609206	2.92807					rs11979982	-1.91955
ENSG00000011454	RABGAP1	rs2539924	1.76715		rs2791437	-0.783967		rs700091	0.532407		rs10818768	1.84518		rs67084629	2.02567		rs10985883	1.72919		rs34632256	-1.99528
ENSG00000012660	ELOVL5	rs6918291	3.41799		rs10948748	-2.22878		rs2397144	1.33631		rs62413051	1.8244		rs9463893	2.14084		rs209512	1.57795		rs62413051	-2.63493
ENSG00000012963	UBR7	rs67682410	-2.18394		rs3759714	-2.00682		rs7148352	2.83628		rs1046099	2.3192		rs7494271	-3.39407		rs4905061	3.20684		rs28668893	-1.92671
ENSG00000013441	CLK1	rs11888596	1.41219		rs73059116	2.58878		rs11685853	-1.99905		rs4035021	2.2789		rs6743474	-1.93648		rs12465952	3.12984		rs3731719	2.08175
ENSG00000013561	RNF14	rs364287	2.44436		rs6884386	2.23539		rs111289047	1.88668		rs2438594	-1.80833		rs433623	2.68516		rs1898679	1.79847		rs7700706	2.32731
ENSG00000013573	DDX11	rs35020	-3.37876		rs149436653	-2.11425		rs4244856	3.32536		rs35047	-2.22624		rs11608851	-2.23128		rs12425239	4.31848		rs7953706	4.18989
ENSG00000013810	TACC3	rs736436	2.06087		rs12509303	1.73538		rs4865453	2.7729		rs2403273	-2.55773		rs3135835	1.68133		rs1867924	3.01025		rs3135859	2.30143
ENSG00000014123	UFL1	rs4839850	2.11693		rs2252816	-2.29632		rs4098006	1.29516		rs9285393	1.3926		rs2499778	2.14623		rs11152951	2.5852		rs55833127	1.04845
ENSG00000015133	CCDC88C	rs8012328	1.98007		rs61988434	2.27659		rs35365725	-2.40065		rs1285835	-2.23275		rs10140022	-3.49287		rs12589086	-2.42231		rs1285815	-3.00749
ENSG00000015171	ZMYND11	rs10903739	1.47583		rs3125028	-1.1407		rs72770945	1.68098		rs72770945	-2.08079		rs4354631	-1.97169		rs4880567	-2.39217		rs4331015	2.20335
ENSG00000019102	VSIG2				rs71474111	2.16739											rs10400357	2.29628
ENSG00000019169	MARCO	rs4848530	-2.99127		rs34987154	-2.79722		rs34441013	1.92343		rs11895387	2.4787		rs2422459	2.03368		rs13425622	-2.55663		rs34441013	2.11171
ENSG00000021355	SERPINB1	rs3823104	2.08212		rs2279111	-3.41217		rs72842118	3.11551		rs160683	-2.70668		rs6907075	2.73369		rs76046905	-2.48783		rs4382335	-2.392
ENSG00000021574	SPAST	rs212759	-3.77728		rs7569264	2.14857		rs212687	-2.05712		rs6752375	-2.52841		rs55877106	1.98588		rs6752375	2.4392		rs12995952	2.09243
ENSG00000021762	OSBPL5	rs7929733	3.51615		rs4758544	2.48109		rs2121439	3.04545		rs4758526	3.43655		rs2285390	2.43875		rs79968040	2.99542		rs11025452	2.75383
ENSG00000022556	NLRP2	rs11084384	2.52932		rs112777137	3.86786		rs59004768	4.21085		rs11672113	4.47105		rs1671143	3.55212		rs775887	4.6647		rs34095041	4.20575
ENSG00000023228	NDUFS1	rs35044948	-1.68562		rs818015	-1.7842		rs7608511	-3.08771		rs112747614	2.661		rs62195378	-2.14317		rs6435326	-1.95578		rs62195409	-1.56897
ENSG00000023516	AKAP11	rs238354	2.38544		rs4942099	-2.40482		rs238318	3.06609		rs17063267	2.62377		rs74243130	2.68759		rs1180179	3.08868		rs4942099	1.53819
ENSG00000023902	PLEKHO1	rs12401456	-2.08152		rs114162038	1.9942		rs111465664	1.03368		rs973374	-1.45788		rs10888573	1.8652		rs12401456	-2.4757		rs12133238	-2.41663
ENSG00000023909	GCLM	rs11165020	-4.05249		rs6541396	-1.73954		rs1889547	1.77048		rs12565817	1.98003		rs77498719	-1.6728		rs11165016	-1.20342		rs6702162	1.80827
ENSG00000024526	DEPDC1	rs61771543	2.6634
ENSG00000025708	TYMP	rs5771049	-2.45452		rs131774	-4.25875		rs470118	-2.82752		rs131774	-3.98731		rs743615	-3.15198		rs131770	-3.73346		rs131824	-2.95817
ENSG00000025772	TOMM34	rs3746580	1.90802		rs2234197	-1.82281		rs927000	1.85838		rs2267851	-1.90018		rs6031923	2.00067		rs3761188	-3.23836		rs6073608	2.02092
ENSG00000026103	FAS	rs2245548	-3.0006		rs10509561	2.43859		rs74344504	-2.31692		rs9658727	-2.08194		rs74344504	2.37891		rs7916294	-2.14334		rs11202926	-2.63443
ENSG00000026297	RNASET2	rs3798307	5.31972	*	rs2236312	3.603		rs6933508	-2.05849		rs444210	3.73628		rs10946207	-2.33139		rs9347170	4.7802		rs2236313	2.23145
ENSG00000027075	PRKCH	rs4902057	2.15688		rs11158345	-1.86458		rs12892443	-1.78147		rs4902057	2.10939		rs959728	1.69601		rs959728	-1.44741		rs2296273	2.62002
ENSG00000027644	INSRR
ENSG00000027847	B4GALT7	rs117927090	1.90572		rs2630758	1.65283		rs2630758	1.54912		rs2650339	-2.57223		rs62398471	-2.45676		rs11749738	1.55428		rs901379	-3.00809
ENSG00000031691	CENPQ	rs12190495	3.44539		rs1480614	3.18399		rs564515	2.59634		rs9463503	2.79577		rs9367358	2.78842		rs12529046	-2.02429		rs1904839	1.74027
ENSG00000032389	TSSC1	rs10206606	-4.93306	*	rs6548154	1.717		rs7584823	2.29366		rs13425731	-1.77299		rs7559860	3.54175		rs13033460	-1.78091		rs12467123	2.50903
ENSG00000032742	IFT88	rs67962655	1.40034		rs9552241	2.13299		rs2094697	-1.73545		rs3002162	2.94977		rs73163282	-1.06031		rs3002162	1.29015		rs9509322	3.22899
ENSG00000033050	ABCF2	rs7792368	2.65136		rs310589	-2.55912		rs441841	-2.60904		rs310589	-2.03827		rs78019361	2.63139		rs2288649	-2.79484		rs4726007	1.95415
ENSG00000033170	FUT8	rs1959144	-1.4171		rs9671406	2.59789		rs7146742	-2.21537		rs2411356	-1.25405		rs8012834	-0.986422		rs11621680	-2.07436		rs67957534	1.09771
ENSG00000033178	UBA6	rs13114818	-2.20839		rs9684269	-2.04069		rs2012551	2.34728		rs4860260	2.49073		rs1054593	-2.40917		rs3775878	-2.42059		rs17556924	2.72369
ENSG00000033867	SLC4A7	rs79251239	1.5858		rs6772745	1.51938		rs62257193	2.65507		rs35797268	-2.22906		rs1388786	2.72513		rs66743193	-3.0245		rs56073144	-2.15556
ENSG00000035115	SH3YL1	rs300753	2.8689		rs7598301	1.994		rs2035094	2.9009		rs62114506	-2.99842		rs17041717	-1.83387		rs12475664	-2.01987		rs7598301	2.2159
ENSG00000035403	VCL	rs767809	-3.03453		rs11000899	-3.54019		rs767809	-2.4584		rs7069584	-1.8012		rs17676126	-2.24622		rs10824065	2.22622		rs7923778	-2.83625
ENSG00000035687	ADSS	rs900891	-2.42679		rs10927218	3.86153		rs10927202	1.73466		rs10803208	3.57194		rs113486081	3.12011		rs3123705	3.4499		rs3003296	-2.65966
ENSG00000035862	TIMP2	rs9903328	-2.46255		rs11077404	-2.94785		rs11077404	-2.06624		rs4789919	2.04942		rs8078162	-2.63421		rs7208912	-2.5907		rs3744787	-2.5862
ENSG00000036257	CUL3	rs1523925	-1.70424		rs6713629	-2.68958		rs6742451	-1.57716		rs11684265	1.96835		rs7562397	-1.81256		rs11690350	1.7439		rs11885566	2.2053
ENSG00000036448	MYOM2	rs11136466	-2.63745		rs12680793	2.48619		rs10110395	-3.46454		rs2581590	2.5362		rs3779839	2.6049		rs12680793	5.10863	*	rs113274935	2.39021
ENSG00000036565	SLC18A1																			rs7817711	2.30895
ENSG00000037280	FLT4
ENSG00000037474	NSUN2	rs486603	-2.21428		rs274669	2.30487		rs56790505	2.49903		rs34006880	2.63157		rs3776443	-2.99476		rs4702359	-2.22402		rs30435	-1.96217
ENSG00000037749	MFAP3	rs6862346	3.7079		rs4958366	-2.67136		rs815610	1.70848		rs113740076	2.58073		rs78304357	2.47692		rs6580059	-2.93169		rs11948898	2.08449
ENSG00000037757	MRI1	rs809741	-2.1135		rs4926171	-3.38526		rs390895	-2.32243		rs809741	-1.98527		rs517323	-3.65159		rs346151	-2.3925		rs62111900	2.05377
ENSG00000038002	AGA	rs3792607	3.16248		rs7667614	-3.36492		rs3792607	4.27757		rs12501184	2.82672		rs3792607	2.45655		rs906245	2.74081		rs3792607	3.01504
ENSG00000041357	PSMA4	rs12441088	-4.74298		rs9788721	2.42447		rs111542464	-1.07801		rs72738729	1.40468		rs17487223	-2.08818		rs684513	-2.60558		rs62010327	1.05576
ENSG00000042493	CAPG	rs10460585	3.8712		rs10194348	2.25091		rs56017561	3.8241		rs10460585	3.08904		rs3755017	2.82266		rs13411569	3.36558		rs11682055	3.45321
ENSG00000043591	ADRB1	rs2782978	2.55352								rs151591	2.34212					rs4619105	4.39637		rs4619105	4.29892
ENSG00000047056	WDR37	rs10903360	3.47327		rs7082272	1.98207		rs7922760	3.44828		rs12782861	2.25751		rs10794726	2.43988		rs4880763	-2.93306		rs12355506	-2.78181
ENSG00000047188	YTHDC2	rs10073578	-2.85448		rs754573	2.44565		rs2914197	-1.06563		rs754573	2.63546		rs6886199	1.24286		rs113622449	-2.27171		rs164252	-1.99004
ENSG00000047315	POLR2B	rs1714015	2.57622		rs114627849	-3.01041		rs781669	2.87876		rs10000395	-3.13963		rs10020462	2.34198		rs10016631	2.50523		rs4865180	-2.39168
ENSG00000047579	DTNBP1	rs4498340	1.73713		rs2282816	-1.68596		rs2743851	-2.05071		rs2237111	2.89196		rs1011313	-3.67924		rs9464815	2.50007		rs2076057	-1.57286
ENSG00000047662	FAM184B	rs10019856	6.85987	*	rs4334752	6.66682	*	rs2302394	8.68081	*	rs6449321	8.40814	*	rs6449321	8.17996	*	rs13127157	7.2428	*	rs13127157	8.19484	*
ENSG00000048342	CC2D2A	rs2215810	-2.00539		rs7692607	-2.15365					rs4331772	1.51533
ENSG00000048392	RRM2B	rs2925782	2.44613		rs1265143	-3.14193		rs1993477	-1.89969		rs117677774	-1.43926		rs1984334	-2.69274		rs28999671	1.66737		rs72681171	2.34009
ENSG00000048740	CELF2	rs1623188	2.42556		rs35127575	-3.87147		rs12243211	2.20414		rs593393	-2.83365		rs7909331	2.16273		rs10905898	-1.97389		rs35156760	-1.79178
ENSG00000048828	FAM120A	rs10992740	-1.48234		rs62574545	-2.49377		rs6479487	2.56037		rs10992783	1.23762		rs10992726	-2.52787		rs10992728	2.09395		rs10992740	-2.1457
ENSG00000049167	ERCC8	rs61160187	-0.578855		rs34676209	3.24686		rs4700401	0.903508		rs7722373	1.73849		rs62372074	-0.981602		rs4700398	1.89839		rs6869332	1.50378
ENSG00000049192	ADAMTS6	rs11739829	1.02815		rs11749451	1.70094		rs60924651	-1.86246		rs79791445	2.04627		rs12517876	2.40217		rs2640717	2.09186		rs16893543	1.2544
ENSG00000049239	H6PD	rs79264963	3.34083		rs11121381	-2.3237		rs11121378	-2.64429		rs7529468	-2.91445		rs619282	-2.93615		rs6577563	-3.00566		rs483936	3.51742
ENSG00000049759	NEDD4L	rs7235250	2.18098		rs7230539	2.09633		rs12960965	-3.35984		rs12455559	-3.31401		rs12608075	3.04908		rs150385	-3.33832		rs7236804	1.78858
ENSG00000050165	DKK3													rs17464087	-2.14499		rs7932569	2.02893		rs12421383	2.84227
ENSG00000050327	ARHGEF5	rs1208196	1.21691		rs11979528	2.0407		rs17280674	1.34704		rs2888075	-1.27065		rs700259	1.74347		rs11761020	2.03703		rs2525702	2.02904
ENSG00000050344	NFE2L3	rs3814095	-3.05346		rs7799042	-4.17929		rs2057763	-1.7833		rs10951129	-2.38987		rs6962886	2.48189		rs2057763	-3.37117		rs7799042	-2.3357
ENSG00000051523	CYBA	rs9745441	3.45229		rs7200825	2.24957		rs3736111	2.85634		rs11076704	-2.13731		rs78579285	-2.62186		rs2016979	-3.35367		rs11645197	3.28226
ENSG00000051825	MPHOSPH9	rs7975763	1.45731		rs76582395	1.46437		rs2337632	2.21967		rs1716174	-1.28432		rs9739070	-1.21145		rs1727319	3.07966		rs2851437	2.66909
ENSG00000052723	SIKE1	rs12408865	2.40837		rs12408865	1.83608		rs12132598	1.89764		rs11589112	1.21864		rs6656144	1.98863		rs10858054	2.48674		rs2070986	-1.71742
ENSG00000052749	RRP12	rs11189121	-2.3174		rs11189132	-2.69831		rs11189224	1.76258		rs7079477	-2.18504		rs2275583	1.72792		rs11189224	2.33976		rs17112814	2.47781
ENSG00000053524	MCF2L2	rs1122143	2.55615		rs1122143	-1.66608		rs12630205	2.51223		rs73184917	2.18688		rs6807075	1.87337		rs7634411	-2.12334		rs7634411	-1.89001
ENSG00000054148	PHPT1	rs12554888	-2.88255		rs7860304	1.99918		rs2811762	2.24869		rs7046391	-2.28288		rs2811782	-1.69804		rs7019752	-2.08714		rs2811751	3.30744
ENSG00000054277	OPN3	rs12737686	3.25653		rs12079041	-2.52564		rs28394632	2.89888		rs72766093	3.17808		rs61825639	3.57093		rs61825639	4.2618		rs6667667	-2.78689
ENSG00000054282	SDCCAG8	rs12091558	1.87399		rs12091558	1.69724		rs2636321	-2.39641		rs6702894	-1.84281		rs12748751	1.79943		rs2802723	-3.61771		rs2802728	3.69016
ENSG00000054523	KIF1B	rs11121556	2.89592		rs11121529	1.51286		rs7516878	-2.18291		rs11121529	1.46274		rs6699879	1.41977		rs3748576	-2.71365		rs11121556	1.83858
ENSG00000054793	ATP9A	rs6013258	-2.89827		rs6067931	2.21043		rs6126337	-1.95161					rs12624356	-2.92234		rs4809855	2.7663		rs6126338	1.77739
ENSG00000055211	GINM1	rs2789503	-2.42468		rs9791197	1.61833		rs62442789	-2.19613		rs9767105	-2.79341		rs9331657	-3.69138		rs6929614	-2.01902		rs2789503	-1.97087
ENSG00000055955	ITIH4	rs12638195	-2.16634		rs2256332	-1.03124		rs9876403	1.72007		rs3755799	1.30435		rs3755805	-2.17806		rs2268023	-1.72025		rs2240919	-2.1043
ENSG00000056050	C4orf27	rs55710525	2.71038		rs3775988	2.60411		rs6833195	-1.51319		rs13111508	1.96233		rs72696665	-2.06606		rs11737099	-2.09204		rs11737099	2.79538
ENSG00000056558	TRAF1	rs3764912	-1.86457		rs4310279	-4.47146		rs13299616	-2.10908		rs10760127	-2.37335		rs79516694	1.66605		rs4310279	-1.65784		rs3764912	2.62969
ENSG00000056661	PCGF2							rs8079348	-1.49851		rs228274	3.77661		rs11079062	2.20588					rs228274	2.39581
ENSG00000057608	GDI2	rs112168619	-3.70912		rs11255662	-3.0207		rs3736461	-2.88875		rs112168619	-2.30184		rs4335452	2.28555		rs7090259	-2.88184		rs3736461	-2.34361
ENSG00000058866	DGKG	rs3819864	1.86961		rs3774054	3.55618		rs2268840	3.27203		rs2216383	2.721		rs2284839	2.32522		rs1541614	3.739		rs11714635	-3.26947
ENSG00000059122	FLYWCH1	rs12446181	-3.40649		rs2256045	-2.6566		rs3743944	-2.22946		rs9935192	-2.03947		rs2526263	-2.13464		rs9939541	3.49349		rs917376	-2.53727
ENSG00000059804	SLC2A3	rs36141788	3.60695		rs3923482	-1.76395		rs79425650	-2.35976		rs61923870	-3.5353		rs10846244	-2.39475		rs12818249	2.39765		rs4883061	2.47664
ENSG00000060069	CTDP1	rs62097750	4.28116		rs62097682	2.96789		rs12455605	-2.22423		rs62097755	3.27906		rs657348	-2.10039		rs70198	-3.62584		rs642810	-2.90273
ENSG00000060138	YBX3	rs2168752	-2.76328		rs10492349	2.16675		rs1993498	3.71532		rs4763579	2.53683		rs7300727	2.27255		rs2588342	-2.46739		rs797174	-2.84527
ENSG00000061337	LZTS1							rs60008671	-2.24739
ENSG00000062194	GPBP1	rs35684625	1.13539		rs331039	-2.88582		rs12153538	1.32908		rs2161138	2.25142		rs331025	2.33208		rs32867	-1.19101		rs2042175	-1.73977
ENSG00000063854	HAGH	rs238683	1.58494		rs112276599	1.96993		rs2294621	3.25382		rs2072989	-1.89879		rs57876690	-2.35466		rs2357297	3.11344		rs12599644	2.70114
ENSG00000064225	ST3GAL6	rs3755573	1.29302		rs61412944	2.25915		rs1530655	4.37927		rs828599	2.03581		rs9881519	3.91103		rs4504118	-1.9252		rs62278471	3.18987
ENSG00000064490	RFXANK	rs12981109	-2.97017		rs11666960	-1.83691		rs11670800	3.08711		rs11882123	3.55338		rs28672836	-2.20862		rs10416080	-2.19635		rs35431065	2.29718
ENSG00000064666	CNN2	rs72975514	-2.83181		rs8103188	2.80865		rs12471	2.47235		rs3752234	-3.79229		rs34593562	-2.91292		rs350153	1.73394		rs72975527	2.37481
ENSG00000064687	ABCA7	rs1109555	-2.2941		rs4438418	3.89105		rs2240052	-2.994		rs4807542	2.89054		rs1057914	2.60045		rs2074455	3.03188		rs8103188	-2.59018
ENSG00000064886	CHI3L2	rs3806448	2.61837		rs10857870	2.74141		rs733505	2.19886		rs7411387	-2.15586		rs7518496	2.39596		rs2256721	2.84707		rs12745827	-2.2662
ENSG00000065060	UHRF1BP1	rs114863007	-1.40845		rs6912327	-2.04824		rs9296128	2.7745		rs847852	-1.57768		rs9469899	3.79692		rs1737727	-1.07368		rs9469918	-2.25836
ENSG00000065150	IPO5	rs12871665	-2.23821		rs661567	2.37264		rs1337795	1.21861		rs9554429	-1.92995		rs634760	-3.03023		rs4772043	-1.57748		rs7320953	2.78925
ENSG00000065268	WDR18	rs4807397	-2.79256		rs3815158	3.97472		rs3815158	4.00183		rs2240149	4.52101		rs4622634	-3.75106		rs2240152	4.23866		rs11668754	4.07791
ENSG00000065457	ADAT1	rs9285360	-2.18054		rs10781978	2.75295		rs2472202	1.23191		rs1874022	2.31454		rs111806827	2.75449		rs4888438	-0.93358		rs8061183	1.81873
ENSG00000065485	PDIA5	rs3792360	-2.37817		rs2717232	-2.25029		rs12485921	1.7196		rs10934637	-2.39747		rs3792379	-2.01333		rs6786428	-2.03341		rs12485921	2.71461
ENSG00000065600	TMEM206	rs66505337	3.71783		rs12567517	-1.57343		rs792447	-1.97494		rs590156	-1.76039		rs590156	1.9034		rs590156	2.52675		rs1774249	-2.61999
ENSG00000065802	ASB1	rs11679972	1.96903		rs509903	2.56516		rs2340884	1.6009		rs2340884	-2.13731		rs7605254	-1.82693		rs3099639	-2.01716		rs471497	2.18926
ENSG00000065809	FAM107B	rs7907299	-3.26239		rs4748109	2.64484		rs12766190	3.38437		rs7903263	-2.35958		rs1870416	-2.62207		rs12359573	-2.95517		rs7076865	-2.76749
ENSG00000066379	ZNRD1	rs115814721	3.49521		rs115242751	1.45063		rs114818425	2.54139		rs116472334	2.44846		rs116686512	2.21602		rs116371278	2.8364		rs116113162	-2.02743
ENSG00000066697	MSANTD3	rs11794429	-0.990081		rs10989090	-2.43595		rs7025891	-3.15525		rs10122636	-2.16437		rs11794429	-1.70038		rs7860513	-1.40577		rs80070222	1.51964
ENSG00000067141	NEO1	rs10518997	0.942007		rs35257598	1.99081		rs11633469	1.08538		rs12902966	-1.32127		rs34268614	1.99505		rs28742992	2.87511		rs62016804	2.10149
ENSG00000067191	CACNB1	rs62074967	2.28204		rs8074753	-2.44756		rs12946162	2.45632		rs11078895	2.29493		rs74649011	3.26003		rs11078895	2.62054		rs62074967	2.31731
ENSG00000067248	DHX29	rs455468	2.13305		rs151207	-2.91342		rs62360499	2.72662		rs455468	-1.15066		rs62360499	1.62918		rs34188581	-1.5915		rs334869	-2.04537
ENSG00000067334	DNTTIP2	rs12040570	-3.93623		rs2224254	1.73981		rs12565817	1.87708		rs10874811	2.3366		rs10489603	-2.15714		rs7536914	-1.62556		rs6692717	2.14207
ENSG00000067836	ROGDI	rs9931084	2.72811		rs8058844	2.54696		rs7201526	2.94631		rs28375268	3.09524		rs34472815	3.17393		rs17703146	-2.26491		rs12921187	2.10567
ENSG00000068024	HDAC4	rs3791500	2.17743		rs62182105	-1.94195		rs6712523	-2.80741		rs3791501	-2.1082		rs6737742	-2.20078		rs555834	3.85761		rs3791474	-1.56218
ENSG00000068724	TTC7A	rs6761800	-2.33391		rs7593339	3.30532		rs4953458	2.45193		rs1036292	2.04507		rs13426611	-2.85326		rs4339009	2.09487		rs6731476	-3.3869
ENSG00000068878	PSME4	rs72799257	-1.18099		rs2909261	-1.84969		rs6545371	1.79935		rs805413	-2.81712		rs57000215	1.87635		rs7567262	-1.45988		rs17189589	-1.66397
ENSG00000069275	NUCKS1	rs7538321	2.77869		rs3088136	-2.2486		rs7522056	3.83787		rs55915134	2.0416		rs9438392	-2.1993		rs9438392	-2.77068		rs11240554	2.5236
ENSG00000069493	CLEC2D	rs10771998	-2.81488		rs4763733	1.64268		rs6488031	4.14317		rs61163981	-3.27483		rs7956831	2.88048		rs1468674	-1.73943		rs10772087	3.31248
ENSG00000069812	HES2
ENSG00000069849	ATP1B3	rs6805860	3.25577		rs4683637	4.00966		rs11717068	-2.97666		rs34357486	2.41008		rs73226696	-3.39566		rs74631521	2.87693		rs11539489	3.01529
ENSG00000069943	PIGB	rs8037405	-1.43096		rs71476712	-2.10362		rs4774768	2.40305		rs56042059	2.82838		rs7174102	-1.85434		rs515341	2.1205		rs11630859	-1.58168
ENSG00000070018	LRP6							rs885720	2.94686		rs884139	2.40219		rs2160524	-1.79404		rs11054683	3.35002		rs7302838	2.51144
ENSG00000070031	SCT	rs7480843	1.92073		rs57338467	-3.28079		rs7480843	2.11263		rs7479341	4.43524		rs7942030	-2.32423		rs57338467	-2.53727		rs10902200	-2.57966
ENSG00000070061	IKBKAP	rs838816	1.94336		rs838819	-1.57279		rs17728850	-1.99818		rs10081738	1.61223		rs12351473	3.12241		rs11791214	3.40378		rs10816753	2.58893
ENSG00000070087	PFN2	rs9819715	-2.2083		rs9855489	-2.19155		rs73005968	1.3814		rs4484141	2.02349		rs35336664	2.68085		rs1531641	2.33145		rs73005968	-2.20385
ENSG00000070526	ST6GALNAC1				rs2286593	2.08486		rs1558251	-2.06316								rs7353	2.25339		rs2240772	-2.91086
ENSG00000070540	WIPI1	rs28444470	2.41152		rs58489712	2.64443		rs62088763	-1.78689		rs67340893	-2.15975		rs2909210	-2.4408		rs9913897	3.3102		rs72847801	-2.06806
ENSG00000070731	ST6GALNAC2	rs9906851	-2.49269		rs2289607	-2.26295		rs8070052	-2.39243		rs3803740	3.47197		rs2241916	-2.45519		rs7226267	2.80145		rs4395101	2.75154
ENSG00000070759	TESK2	rs9429071	-2.38858		rs11211093	-1.29397		rs882803	1.79264		rs113046963	1.6029		rs72686459	2.3632		rs12139364	1.64765		rs1084166	1.29229
ENSG00000070770	CSNK2A2	rs11640515	-2.44687		rs2731754	-2.55441		rs4784901	-2.45534		rs12445881	-2.6521		rs11076231	-2.13318		rs2731753	-2.15225		rs12448613	-1.56295
ENSG00000070831	CDC42	rs10753525	3.36659		rs4344303	3.50279		rs4344303	3.08732		rs7554742	-3.96597		rs58670122	1.85167		rs2501289	-2.07592		rs2501289	-3.42969
ENSG00000070882	OSBPL3	rs10256759	-3.11681		rs731049	-1.70636		rs10951036	2.60285		rs4470905	2.58825		rs12538542	-2.08814		rs1859118	-1.43272		rs147	-2.38963
ENSG00000071073	MGAT4A	rs9308813	-3.36353		rs6711574	3.76209		rs7573796	1.27232		rs6750281	-1.29411		rs10496329	1.89052		rs17513468	-2.85364		rs62158019	-1.37508
ENSG00000071242	RPS6KA2	rs66479743	2.75614		rs3778382	-2.29138		rs62438678	2.40121		rs9459711	-1.85763		rs6941412	-2.22618		rs9457189	2.05608		rs4710090	-3.68509
ENSG00000071246	VASH1	rs61989411	-1.9217		rs11620630	-2.62141		rs72737533	2.1593		rs66988127	2.68558		rs12589036	-2.17975		rs11626940	2.14568		rs8010517	-2.72339
ENSG00000071282	LMCD1	rs9857383	2.35627		rs1973376	-2.79088		rs9870291	-3.28154		rs355056	2.94673		rs9836284	2.95802		rs7619333	2.5966		rs11710750	2.14197
ENSG00000071794	HLTF	rs6805170	-2.2168		rs62278175	-1.68016		rs4681482	2.17781		rs2320021	2.01943		rs1523510	4.20861		rs3772569	-2.45296		rs16861478	-1.91388
ENSG00000071909	MYO3B							rs11682779	2.13891					rs4668263	2.18728					rs77799635	2.83789
ENSG00000072110	ACTN1	rs2300879	-3.0308		rs723113	-2.86708		rs735986	1.76093		rs2268969	-1.83134		rs194711	-2.57384		rs7159001	2.85336		rs7153755	2.28715
ENSG00000072401	UBE2D1	rs12247015	-4.07407		rs11006136	-1.6519		rs10826176	2.69625		rs7078335	-1.99418		rs2893777	-2.64073		rs2893777	-2.85461		rs10826176	1.84318
ENSG00000072682	P4HA2				rs156035	-2.01884		rs152056	-2.49727		rs193685	2.14279		rs6897575	-1.42976		rs272869	3.05746		rs272838	3.06445
ENSG00000072778	ACADVL	rs72837670	2.37391		rs5418	3.95432		rs77234976	-3.56428		rs390200	4.42717		rs507506	3.75977		rs390200	5.44339	*	rs507506	5.61698	*
ENSG00000072840	EVC	rs13103693	4.21728					rs10937681	4.17522		rs11732166	2.38471		rs3755842	2.40265		rs113294715	3.36397		rs62297668	2.66399
ENSG00000073050	XRCC1	rs8113762	-1.21842		rs8113762	2.1989		rs35729287	-3.07543		rs433226	2.53187		rs73043644	2.56174		rs34536923	2.13669		rs4239526	2.4015
ENSG00000073060	SCARB1	rs12578371	2.64189		rs838896	2.16139		rs9988954	2.08197		rs4038311	3.20809		rs3741521	2.89779		rs838917	-2.9175		rs838873	3.16213
ENSG00000073146	MOV10L1										rs2294393	2.30556
ENSG00000073150	PANX2	rs5771206	-4.05826		rs5771270	2.85277		rs731857	2.02959		rs113872034	-1.9312		rs730341	-1.60216		rs2267984	-1.68605		rs4838860	-2.34431
ENSG00000073350	LLGL2	rs12449676	2.06139		rs2007844	-1.74401		rs9896073	2.49704		rs59476633	-2.02755		rs62088466	-2.5805		rs11652563	2.01547		rs820254	2.6271
ENSG00000073605	GSDMB	rs870830	2.57354		rs7217240	-2.56295		rs4580194	2.95711		rs12450323	1.63321		rs8065244	2.53773		rs4134501	1.93534		rs35222145	1.72064
ENSG00000073737	DHRS9	rs7577650	1.98003		rs3770589	1.91889		rs7577650	2.37523		rs10172523	-2.11685		rs2239591	3.15725		rs4667591	2.76639		rs7577650	4.01229
ENSG00000074071	MRPS34	rs28568973	1.83654		rs11860440	2.06177		rs28568973	-2.43029		rs12597803	2.88618		rs2076432	-1.73962		rs238679	2.08613		rs2516314	-2.39515
ENSG00000074201	CLNS1A	rs11607715	-1.87835		rs7115612	1.71897		rs11607715	-2.5715		rs3019251	2.86314		rs3133455	-3.52403		rs3019253	-4.16912		rs11237261	1.55577
ENSG00000074603	DPP8	rs1550028	-2.12009		rs2292933	-1.77794		rs67490567	-1.36718		rs668850	2.15154		rs409987	2.13788		rs2292933	2.37498		rs668278	-2.24485
ENSG00000074695	LMAN1	rs8087926	-3.24211		rs499824	1.96042		rs688135	2.57235		rs4940868	2.25771		rs11152145	-1.83255		rs4940867	2.09826		rs112332852	2.25535
ENSG00000074696	PTPLAD1	rs68192600	-1.53798		rs72739484	2.01102		rs11638458	0.925135		rs11539008	0.799567		rs68192600	-2.15874		rs3890482	-1.45598		rs11638458	1.4978
ENSG00000074800	ENO1	rs7524988	-1.5628		rs11121273	-2.11065		rs2781066	-4.09281		rs7536304	2.23153		rs11806368	-2.98305		rs4908795	3.07839		rs57081602	-3.48513
ENSG00000074855	ANO8	rs8106494	-2.9391		rs77825513	-1.68614		rs117517764	3.0698		rs13343778	-1.88571		rs2303745	2.88998		rs75452709	-2.0892		rs11673587	1.85248
ENSG00000074935	TUBE1	rs59966032	2.05597		rs62413966	-3.25776		rs1050353	-1.87951		rs11153344	2.27232		rs9384821	-1.57433		rs7766236	-2.34362		rs763247	-1.88855
ENSG00000075073	TACR2	rs10762287	-3.1343		rs10823348	4.87362	*				rs5030928	2.16313					rs10733852	-2.54663
ENSG00000075239	ACAT1	rs11212510	2.0595		rs7102368	-2.39043		rs11212509	-2.01222		rs73006226	2.81155		rs683312	-1.67753		rs60762047	2.10945		rs73006226	1.89776
ENSG00000075407	ZNF37A	rs2384732	1.65091		rs58370123	2.56739		rs2474606	-0.931576		rs2472170	2.87899		rs2505238	1.82667		rs2505252	-1.8208		rs2224248	-1.71167
ENSG00000075413	MARK3	rs78239622	-1.56892		rs12588112	2.16985		rs12882130	-3.08814		rs34956416	2.73657		rs11625044	2.01241		rs34956416	3.00587		rs4906321	-1.85993
ENSG00000075420	FNDC3B	rs9864938	-2.00113		rs1317940	1.69099		rs6795329	2.13211		rs4605578	2.56452		rs7630681	-2.45173		rs28757618	2.61264		rs7630681	-2.69405
ENSG00000075651	PLD1	rs9823312	-2.2805		rs4446237	-1.35171		rs6804852	1.66895		rs2422377	-2.44453		rs34549938	-2.17702		rs360399	1.55276		rs9860368	-2.07987
ENSG00000076067	RBMS2	rs2933233	2.14513		rs2933233	-2.03022		rs2657878	1.18876		rs7305370	1.15103		rs36073309	1.98762		rs7309685	2.96152		rs7131699	3.10071
ENSG00000076554	TPD52	rs1025187	1.99583		rs7821404	-1.39853		rs4740097	3.57132		rs4740097	3.63497		rs12541643	2.46411		rs2052712	-3.20391		rs919067	-2.76839
ENSG00000076641	PAG1	rs2623026	1.64453		rs4404873	2.35701		rs9650271	2.50883		rs11997038	1.68176		rs10108472	-2.13546		rs7012200	-3.3803		rs12677218	-2.31796
ENSG00000076662	ICAM3	rs78295726	2.19701		rs4804498	1.89336		rs35929247	-1.89691		rs2017213	-2.0461		rs281419	2.60418		rs710845	2.58057		rs5030348	-1.75788
ENSG00000076944	STXBP2	rs12980031	-3.02412		rs7408449	1.84306		rs7260154	2.41153		rs7260154	1.80234		rs4134860	3.03576		rs62110711	-2.54077		rs12610475	2.39625
ENSG00000077238	IL4R	rs3024548	3.255		rs12927172	2.49121		rs2891016	-3.08629		rs12934152	-2.63796		rs3093336	2.48989		rs3024560	3.23843		rs961914	2.37148
ENSG00000077458	FAM76B	rs1255168	2.16623		rs111360343	-1.91368		rs1144673	2.78834		rs61902184	2.17744		rs1405731	-2.24797		rs10741518	2.24361		rs765722	-1.38396
ENSG00000077782	FGFR1	rs4733930	1.79093		rs3758102	-2.93456		rs4082204	2.17918		rs6994556	2.12637		rs62505473	2.49196		rs7012413	2.07361		rs34544368	-0.956282
ENSG00000077942	FBLN1
ENSG00000077984	CST7	rs6132792	1.46747		rs2179732	3.34685		rs6050198	2.39585		rs6050198	2.17313		rs149637261	1.51494		rs6050118	3.97149		rs910526	-2.71272
ENSG00000078269	SYNJ2	rs1744172	-3.10025		rs9356168	-2.48538		rs9347015	3.08114		rs2104186	2.937		rs881752	-4.28146		rs12203105	-3.10031		rs2475553	3.64498
ENSG00000078674	PCM1	rs208054	-2.23354		rs2517315	2.16942		rs11777618	-1.75256		rs10110312	1.25011		rs3896063	1.62437		rs373983	1.83798		rs441448	2.24281
ENSG00000079257	LXN	rs4680460	-2.24068		rs73158304	2.44715		rs57932243	-2.03145		rs2566334	-3.96674		rs75107964	-2.2751		rs2915059	3.16989		rs56078503	1.65918
ENSG00000079277	MKNK1	rs942252	3.4325		rs1267303	1.68587		rs885127	1.4701		rs2218190	2.79391		rs1060478	2.93683		rs11801320	1.77917		rs11211328	2.47437
ENSG00000079313	REXO1	rs8113439	-3.09183		rs4807141	-2.02062		rs6510623	2.96784		rs112603667	2.4623		rs8100623	2.08206		rs4807164	2.8995		rs7251454	-1.99531
ENSG00000079332	SAR1A	rs2310991	-3.38853		rs7919039	-3.80283		rs2394646	3.54105		rs77096551	2.92915		rs10999158	3.54674		rs7919039	-2.8254		rs10823487	3.36045
ENSG00000079335	CDC14A	rs7516666	2.76964		rs7555025	1.63826		rs61811406	1.6778		rs17420882	-1.59186		rs61811406	1.66263		rs10875300	2.89943		rs17455546	-2.0372
ENSG00000079459	FDFT1	rs35726503	3.35851		rs4840583	-3.31773		rs1736117	2.36341		rs13262643	-2.3041		rs8944	2.66223		rs2645410	2.60253		rs2686186	-2.35339
ENSG00000079691	LRRC16A	rs72831243	3.43796		rs6938645	-2.28404		rs177333	-2.53118		rs12528639	2.10587		rs214051	-1.5448		rs6918354	3.53121		rs969297	2.6147
ENSG00000080007	DDX43	rs569154	2.10216		rs4708049	2.73789		rs72960018	2.33533		rs4708049	2.48964		rs526434	-2.44976		rs4708049	2.39217		rs6937939	-2.21703
ENSG00000080573	COL5A3							rs34318451	-2.50007					rs8104251	-1.96912					rs117982501	-2.91933
ENSG00000081014	AP4E1	rs28366661	2.16457		rs12910854	2.01737		rs3784301	-2.01401		rs17600375	-1.54416		rs4534781	1.94193		rs12900916	1.95998		rs7166073	1.34318
ENSG00000081087	OSTM1	rs217532	-2.11992		rs172612	2.13145		rs4946893	2.23994		rs7749081	2.09303		rs4946884	-1.71403		rs75331	2.74823		rs4946903	2.40765
ENSG00000081320	STK17B	rs2139389	-1.87112		rs2375683	-1.98951		rs3820908	2.24717		rs72919164	3.2431		rs72919164	2.33576		rs17302154	1.70904		rs10186734	-2.57048
ENSG00000081665	ZNF506	rs60745231	2.40968		rs7248612	2.56431		rs2110589	-2.2519		rs60745231	2.87768		rs247792	-2.59195		rs2335364	-3.19009		rs247792	2.99083
ENSG00000081791	KIAA0141	rs62384563	-2.28414		rs164501	2.7375		rs364287	2.99043		rs62381421	2.95813		rs252091	2.04951		rs378361	-2.00614		rs168331	2.42382
ENSG00000082212	ME2	rs12964600	-2.04563		rs1033060	2.35291		rs71357265	3.35647		rs2427784	-1.99883		rs9962583	3.03428		rs2665568	2.78113		rs67261204	1.71919
ENSG00000082397	EPB41L3	rs8087988	2.47898		rs61388309	4.22841		rs1987654	2.73159		rs73379591	3.67711		rs3862166	2.99066		rs1785426	2.98366		rs8096929	2.43633
ENSG00000083444	PLOD1	rs11804222	2.31548		rs1318408	1.86257		rs6670626	3.32528		rs2639453	1.6252		rs2336395	-3.07903		rs10779768	-3.24169		rs198379	-2.34876
ENSG00000083544	TDRD3	rs77336495	1.74837		rs9538737	-2.01472		rs9528128	2.21599		rs17058210	2.44956		rs9317121	2.30196		rs1390157	-2.60606		rs7322160	3.99669
ENSG00000083642	PDS5B	rs422378	-0.929561		rs9535012	1.48689		rs61947055	-1.60869		rs76775391	1.46116		rs208409	-3.67803		rs503116	2.61996		rs56080053	-1.64432
ENSG00000083799	CYLD	rs4785227	-2.40358		rs749910	-1.91297		rs1548993	1.99962		rs12925755	2.85626		rs9939940	2.90156		rs12445012	-2.40368		rs1548993	-1.97211
ENSG00000083828	ZNF586	rs1864225	-2.63291		rs2303817	-2.53846		rs12978178	-2.67838		rs4801530	2.88163		rs11881977	-2.01205		rs60915609	2.1892		rs2375145	-3.24293
ENSG00000083845	RPS5	rs3794974	-6.55753	*	rs731835	-4.12739		rs2289143	2.2204		rs731835	-5.9379	*	rs4584938	-2.65249		rs35138622	2.90102		rs2289143	1.86329
ENSG00000084072	PPIE	rs532042	-2.36554		rs58043961	-2.43553		rs11577371	-1.80198		rs12138312	1.91252		rs6690939	1.77556		rs12142334	-2.93584		rs3856260	2.66553
ENSG00000084112	SSH1	rs4964759	3.25222		rs2052411	2.36127		rs10778658	-2.5897		rs117534081	2.52017		rs7961079	1.78016		rs11114096	2.35522		rs3213776	-3.08732
ENSG00000084207	GSTP1	rs12794995	3.11948		rs12794995	1.81031		rs11604662	1.29617		rs11603033	2.93697		rs4465371	1.24379		rs2290958	2.32977		rs762803	1.32525
ENSG00000085063	CD59	rs4755237	-1.50117		rs2273121	-3.3838		rs11607434	-3.56851		rs704701	-2.72157		rs10501127	-4.07102		rs831630	-4.54488		rs3181269	-5.06964
ENSG00000085117	CD82	rs78105512	2.94783		rs1560294	-2.00641		rs55953134	-2.52037		rs11038064	-3.52034		rs9971373	-2.60505		rs74802396	-3.64008		rs11038075	-2.25343
ENSG00000085265	FCN1	rs7857015	4.70592		rs11103571	3.9416		rs11103564	3.59444		rs7858307	4.64968		rs7863657	-2.76288		rs10120023	5.78768	*	rs139426613	2.79974
ENSG00000085491	SLC25A24	rs560779	-2.75632		rs497819	2.28384		rs12047398	3.53648		rs61799378	2.88166		rs12409643	2.61932		rs4915104	2.82144		rs746834	-1.96375
ENSG00000085514	PILRA	rs1636980	-1.45739		rs2906657	-1.94209		rs73161745	1.43344		rs73161745	2.32332		rs6971558	-1.90673		rs6979218	-3.01733		rs113633909	-1.98701
ENSG00000085644	ZNF213	rs28714376	-2.49067		rs12598118	-2.55521		rs6501152	2.96699		rs9788910	2.24008		rs2741891	-2.00209		rs2741933	-1.58433		rs1061019	3.21733
ENSG00000085662	AKR1B1	rs6467528	-3.6973		rs1708432	-1.8647		rs782881	-2.46808		rs1007039	-2.97215		rs12669537	-2.35059		rs1708414	2.79755		rs17188118	3.18402
ENSG00000085871	MGST2	rs13131632	3.28251		rs13124794	2.35234		rs345972	-2.77403		rs13124794	2.11759		rs1584783	-2.41369		rs1511455	-1.84917		rs10018489	2.60684
ENSG00000085982	USP40	rs2034762	2.12828		rs2054071	-1.6247		rs2924808	2.40054		rs2034676	2.78764		rs838553	-1.72091		rs1545524	2.68019		rs2034762	2.79037
ENSG00000086062	B4GALT1	rs10813939	-2.45374		rs13297246	-2.07951		rs1013217	-3.02645		rs28612947	-2.99821		rs62546674	-2.21817		rs73645257	3.10835		rs73645257	2.12641
ENSG00000086189	DIMT1	rs152192	-2.30951		rs79314976	-2.42738		rs79314976	-1.76627		rs185048	0.636514		rs79314976	-1.27778		rs79314976	2.05355		rs79314976	0.960776
ENSG00000086504	MRPL28	rs169954	2.08643		rs383995	2.46595		rs11860497	3.13954		rs763148	-2.51845		rs5841	2.50445		rs11646097	4.81821	*	rs12931961	-3.73643
ENSG00000086506	HBQ1	rs874283	2.21013								rs3809653	2.26264					rs72765821	2.55192
ENSG00000087076	HSD17B14	rs281407	1.99186					rs2387579	-2.70652		rs4802517	1.67606		rs11883129	2.52658					rs11541192	-2.79309
ENSG00000087085	ACHE	rs62482552	1.49953		rs314350	2.25433		rs4729624	2.26119		rs314364	-2.28961		rs62482552	-2.65332		rs111728617	-2.46812		rs12669944	-1.7833
ENSG00000087266	SH3BP2	rs1272878	2.32808		rs10937912	2.06295		rs60108859	-1.9921		rs1794369	-2.24024		rs231397	-2.30724		rs9991665	-2.88268		rs1272878	1.39865
ENSG00000087302	C14orf166	rs1253676	-3.45419		rs1253699	2.07039		rs2282346	-2.27415		rs35916258	1.75503		rs2749886	-3.04846		rs7148490	-2.09707		rs1253690	2.56053
ENSG00000087448	KLHL42	rs7971824	3.12632		rs929952	-3.04241		rs7316898	2.75745		rs7136527	2.46257		rs11049177	-2.58616		rs258402	2.2017		rs35110698	2.42729
ENSG00000088053	GP6				rs1654505	-2.37655								rs775821	2.01518		rs55633952	3.52961		rs78277837	2.62092
ENSG00000088179	PTPN4	rs11689019	-1.22696		rs66532914	-2.81388		rs6730447	1.85648		rs6730447	-0.920717		rs13017259	0.946448		rs6730447	1.82679		rs62169079	2.14772
ENSG00000088256	GNA11	rs8109599	2.40497		rs12978023	3.06792		rs892221	3.21412		rs11880735	2.22272		rs2304247	2.85996		rs308048	2.71723		rs12979422	2.03176
ENSG00000088367	EPB41L1	rs2752896	2.34969		rs2425192	1.85044		rs2104007	1.04637		rs2746105	1.59969		rs6121179	2.03867		rs1006296	1.88233		rs6141600	1.64573
ENSG00000088448	ANKRD10	rs28364778	-2.2226		rs7331404	-2.99603		rs9522018	-2.3486		rs9522034	-3.533		rs9559901	-2.6433		rs9522047	-3.49464		rs12429405	3.67695
ENSG00000088826	SMOX	rs6052437	2.769		rs835878	3.63167		rs6084636	-3.12962		rs7266274	3.40712		rs8118409	3.6115		rs1615926	-3.51506		rs77283477	-2.05126
ENSG00000089041	P2RX7	rs2071271	3.18825		rs11065422	-2.13801		rs2686384	1.71815		rs1629287	-2.74835		rs2668249	-1.92662		rs11612328	2.77975		rs11065418	-1.86651
ENSG00000089053	ANAPC5	rs2567984	1.76325		rs10849865	-1.83992		rs11065536	1.80089		rs1706456	3.19472		rs2686346	-2.34446		rs11838335	1.63991		rs2893895	-2.68096
ENSG00000089159	PXN	rs2696029	-1.38648		rs2463446	-2.14121		rs7135914	-2.62814		rs10744750	1.02818		rs3742040	-1.52054		rs3815210	-1.55079		rs3999561	2.22212
ENSG00000089327	FXYD5	rs1873550	-2.86421		rs2445827	-2.68192		rs1688007	2.89069		rs56168231	-2.09859		rs7255603	3.51534		rs4805114	-2.49738		rs62111449	3.06985
ENSG00000089351	GRAMD1A	rs67003112	-4.25252		rs17718894	2.8239		rs17572704	-4.15008		rs11084798	-2.87712		rs2651107	-2.27366		rs66634421	-2.41125		rs8100658	-2.84497
ENSG00000089692	LAG3	rs1882545	2.94232		rs10774442	-2.02454		rs11612427	-2.1837		rs11064391	2.84233		rs2855537	2.6498		rs11612427	-2.74685		rs2071081	1.8485
ENSG00000089818	NECAP1	rs7133410	-1.40644		rs10840759	2.38715		rs75871129	3.18704		rs3759279	-2.25017		rs2377419	-1.50642		rs61922164	-1.57202		rs1062836	3.40475
ENSG00000089876	DHX32	rs10901424	1.26229		rs10901468	-2.3697		rs34569988	2.32824		rs10458780	-3.3665		rs12779548	1.8852		rs10794044	0.842848		rs61871474	1.22817
ENSG00000089916	GPATCH2L	rs61979234	-2.51822		rs7150419	-3.21244		rs888475	2.13901		rs34338434	-2.8566		rs2360982	-1.91494		rs888476	3.4823		rs12891471	-2.85856
ENSG00000090266	NDUFB2	rs269267	1.6627		rs269246	-1.65106		rs2364399	-3.08693		rs269230	1.1308		rs6953568	-1.59542		rs2930318	-2.04745		rs269246	2.16089
ENSG00000090273	NUDC	rs3010109	1.11777		rs3010109	-2.06636		rs11589782	1.49197		rs75374511	-2.24412		rs34924059	1.53639		rs2993063	1.81571		rs11576827	-2.29793
ENSG00000090382	LYZ	rs57954211	4.66203		rs10878967	3.65403		rs12827594	3.68514		rs962292	4.13389		rs523398	2.53256		rs4761234	-5.70243	*	rs7959452	2.96375
ENSG00000090487	SPG21	rs28671238	-2.86743		rs11638255	2.67483		rs6494509	-2.58962		rs8035428	-2.16741		rs4776654	2.67896		rs61547943	-1.45648		rs11631491	-2.32987
ENSG00000090581	GNPTG	rs761059	-2.00684		rs11864305	2.32247		rs761068	-2.44764		rs57890635	2.42202		rs4786337	2.52668		rs4786337	2.81986		rs1962736	2.18586
ENSG00000090661	CERS4	rs2016145	2.6655		rs4147644	2.34337		rs34714080	-3.19077		rs2434432	3.53867		rs55638777	-3.39619		rs12162237	2.76182		rs1115199	-2.0379
ENSG00000090905	TNRC6A	rs11074656	-1.70743		rs9922232	-1.74582		rs79201016	-1.6073		rs9922436	2.9687		rs11074656	-1.3772		rs17769886	-1.71615		rs274102	1.96155
ENSG00000090920	FCGBP	rs12462650	1.38513		rs12982808	-2.07973		rs10401972	1.74199		rs62106913	2.00311		rs12977081	2.78218		rs10853730	3.01194		rs9676677	2.39992
ENSG00000090924	PLEKHG2	rs12461523	1.35944		rs62119671	-1.83832		rs11665711	1.64887		rs1865094	-2.11449		rs62119736	-1.73839		rs31727	2.60006		rs11083522	-1.47621
ENSG00000091073	DTX2	rs62476848	1.92044		rs13227146	-2.02252		rs2110465	-1.6228		rs2017544	3.60045		rs2868366	4.07075		rs34238522	1.03973		rs28836522	3.31676
ENSG00000091136	LAMB1	rs6466206	-3.46644		rs10808155	-4.05122		rs10953554	-4.12821		rs12672634	-4.42909		rs12672634	-4.59856		rs10953554	-4.94545	*	rs7794871	-3.85572
ENSG00000091536	MYO15A	rs854794	-2.64823					rs12939851	-2.05499		rs854785	-1.47298		rs62073607	1.86911		rs854802	1.3263		rs4925137	-1.80642
ENSG00000091844	RGS17	rs583297	1.89782					rs687694	-1.93046		rs9384069	3.71912					rs1292828	3.75298		rs1292829	1.7623
ENSG00000092020	PPP2R3C	rs58770366	1.83462		rs60854116	2.47696		rs12890874	-2.0369		rs799459	-2.91683		rs17510813	-2.58986		rs74970204	-2.54016		rs2415269	-3.85379
ENSG00000092068	SLC7A8	rs2877535	-2.12924					rs178763	-2.53524		rs2331942	-2.02376		rs10137088	3.06557		rs178756	-2.01976		rs12884294	2.09448
ENSG00000092098	RNF31	rs2071586	-1.93368		rs11158525	2.91604		rs4982862	-2.44664		rs11550452	2.68573		rs12879859	1.52227		rs11623285	2.57767		rs2144487	3.02868
ENSG00000092203	TOX4	rs1263803	-1.70509		rs12587593	2.52167		rs3737049	3.34979		rs8007141	-2.98529		rs1263805	-2.24032		rs1263811	-3.08173		rs2242526	2.62024
ENSG00000092621	PHGDH	rs481357	-2.33235		rs477992	-3.29043		rs539304	1.86551		rs3828090	2.18562		rs347909	3.84492		rs478450	2.14225		rs12067843	2.11271
ENSG00000092758	COL9A3	rs2246689	-3.53491		rs2294988	-2.29204		rs73619440	3.00655		rs6122132	3.10829		rs6010772	1.67408		rs910151	3.79537		rs6512318	3.22848
ENSG00000093010	COMT	rs13054371	2.69234		rs2238794	-3.60812		rs737854	3.3564		rs5748470	3.9037		rs9606181	2.26911		rs34970138	2.13015		rs405342	2.62997
ENSG00000093167	LRRFIP2	rs336601	3.29698		rs6762716	-3.00394		rs749072	2.25727		rs55656326	-2.77078		rs749072	2.24914		rs9839933	2.49042		rs9860764	-1.252
ENSG00000094975	SUCO	rs6699224	2.43445		rs3830150	2.38379		rs2422142	-1.50461		rs74124209	-1.90571		rs12048807	1.66161		rs2859247	-2.63271		rs2213735	-1.84539
ENSG00000095002	MSH2	rs6744097	3.15741		rs1882448	2.96212		rs9808124	3.99718		rs4953503	3.07609		rs9808124	2.39318		rs7572456	4.44881		rs13031342	-2.13025
ENSG00000095383	TBC1D2	rs9299277	2.58578		rs74563327	2.8075		rs3739668	-2.5595		rs12348328	-2.77013		rs2282432	2.93032		rs34718287	-4.20412		rs1891322	2.92748
ENSG00000096433	ITPR3	rs2274198	-3.92884		rs210132	-2.55757		rs430655	2.23083		rs597723	2.11636		rs72882008	1.77824		rs7769838	2.85739		rs11757612	-2.69952
ENSG00000096996	IL12RB1	rs445521	-2.13307		rs4808730	-4.39263		rs273510	-2.74908		rs12327637	-2.38356		rs1874447	-2.81101		rs11575926	3.14203		rs10424168	3.58193
ENSG00000097033	SH3GLB1	rs954119	2.56152		rs1058978	2.7055		rs28821509	-2.69513		rs72722224	-2.31337		rs263493	2.0709		rs61802919	-2.99188		rs263483	2.1648
ENSG00000097046	CDC7	rs61798796	-2.99509		rs17501937	2.58045		rs6681073	2.50779		rs12132174	2.67182		rs6686665	1.92093		rs11165002	1.21079		rs12407292	1.82953
ENSG00000099204	ABLIM1	rs56051368	-2.72403		rs2483573	-2.86364		rs2483584	-1.80983		rs2483567	-1.91401		rs7899351	-1.93474		rs4752040	-1.74062		rs2475232	2.3948
ENSG00000099282	TSPAN15	rs12785008	1.93469		rs190925	1.90926		rs4745987	3.68778		rs190925	2.34192		rs10509313	2.86736		rs1665587	-2.50884		rs10509313	1.9836
ENSG00000099290	FAM21A	rs10825006	3.21287		rs59363341	-1.03884		rs7897841	-2.30952		rs56374835	-2.20748		rs4935359	1.19617		rs56374835	-2.03408		rs10824855	2.54857
ENSG00000099308	MAST3	rs6512244	1.97565		rs73016207	1.91264		rs56855322	-2.37366		rs113392940	1.74617		rs2267922	-2.92667		rs72999501	-1.89061		rs2045387	-1.9284
ENSG00000099330	OCEL1	rs146424375	2.72442		rs78015763	2.6641		rs4808605	-2.35661		rs8109775	2.05138		rs388484	-2.17217		rs12980061	2.04239		rs10403581	2.80997
ENSG00000099785	MARCH2	rs1599870	1.78664		rs12150986	2.46809		rs968501	-1.90546		rs73000664	3.2752		rs10404152	-1.87093		rs113483064	-2.30417		rs34337793	2.51362
ENSG00000099800	TIMM13	rs67841454	-2.34857		rs3783510	2.85346		rs2385174	-2.82957		rs56828911	2.0086		rs12978526	3.24435		rs7254110	3.19743		rs57639453	2.61223
ENSG00000099804	CDC34	rs12611042	-2.64593		rs34551779	2.34607		rs2041399	2.10869		rs2072310	2.01476		rs8110708	2.52662		rs11669897	-2.69819		rs2074548	2.19512
ENSG00000099814	CEP170B	rs12433837	-3.24447		rs12433837	1.62834		rs28562928	2.59898		rs2119394	1.95174		rs2498782	-2.29629		rs2498786	-1.82837		rs67583154	-1.56149
ENSG00000099817	POLR2E	rs28659974	-3.08629		rs11085233	2.70008		rs7253860	-2.91905		rs35080285	2.81888		rs8102732	-2.38362		rs10412207	-3.154		rs35190713	-2.85972
ENSG00000099860	GADD45B	rs72989164	-2.82489		rs34192778	2.11025		rs4807295	-2.12468		rs67768503	-3.03256		rs34996693	3.27159		rs7248779	-2.5756		rs72989164	-2.52044
ENSG00000099901	RANBP1	rs175209	3.206		rs741414	-2.60533		rs1000539	-2.47135		rs1153416	-2.39529		rs175209	1.95416		rs2531706	2.10715		rs713982	-3.34754
ENSG00000099940	SNAP29	rs5761570	-2.35201		rs165623	-2.68287		rs165583	-1.23242		rs75177642	-2.37877		rs1858931	-1.65625		rs112347165	-1.92052		rs178253	3.77531
ENSG00000099956	SMARCB1	rs735750	-2.00173		rs9624335	-2.26782		rs9612485	-2.37486		rs5030613	-2.04354		rs9306389	-2.67078		rs55639519	3.27246		rs34386036	-2.61914
ENSG00000099968	BCL2L13	rs5747302	-2.15986		rs4819457	-1.43679		rs391085	-2.03585		rs4819624	-1.2466		rs181415	2.82963		rs9306198	-1.59135		rs454566	1.56302
ENSG00000099974	DDTL	rs12628759	2.67426		rs5751775	2.45135		rs62241078	2.18869		rs1985948	3.7162		rs9612503	-2.09422		rs575146	3.84789		rs8138555	4.27973
ENSG00000099977	DDT	rs34383331	4.08693		rs2739330	-5.14769	*	rs2000467	-3.13747		rs2070766	3.9397		rs4822466	-3.21485		rs34383331	3.21395		rs5760091	-2.81131
ENSG00000100003	SEC14L2	rs5753158	2.81176		rs2072160	2.98286		rs4820844	2.92524		rs4820853	-1.569		rs56174416	-2.06395		rs35340872	-2.47906		rs78541903	-2.21797
ENSG00000100023	PPIL2	rs3209602	2.12043		rs10009	-2.10768		rs1210414	3.5499		rs13054355	2.06471		rs76032591	2.21871		rs397422	-3.16096		rs450469	-1.82794
ENSG00000100031	GGT1	rs131464	1.91521		rs6004175	2.88315		rs5751949	2.9992		rs738814	2.89242		rs2330805	-2.42224		rs5751934	1.91534		rs62231240	-3.21764
ENSG00000100036	SLC35E4	rs5997752	-3.19686		rs2007846	-3.02299		rs2267161	-2.30894		rs9606756	-2.69407		rs9606756	-1.98662		rs4375972	3.021		rs713853	-2.31506
ENSG00000100075	SLC25A1	rs5993546	1.94343		rs7289180	2.65375		rs2079194	2.74474		rs807673	1.83871		rs7410403	3.29082		rs807677	1.93111		rs5993546	2.92023
ENSG00000100079	LGALS2	rs4821671	6.56173	*	rs2281098	6.94576	*	rs2281098	5.80722	*	rs140058	6.05389	*	rs2235338	4.51787		rs9622641	6.47027	*	rs2076087	3.79426
ENSG00000100092	SH3BP1	rs12485019	2.21888		rs6000852	2.04416		rs4821704	-2.30803		rs739138	2.61263		rs762982	-2.46242		rs5750482	2.3371		rs9306321	-2.22071
ENSG00000100116	GCAT	rs5750499	-1.72228		rs73168260	2.00666		rs11703007	1.88348		rs84445	-1.62784		rs2413485	3.41589		rs2010472	2.76157		rs5750508	1.37411
ENSG00000100147	CCDC134	rs4822053	-1.31535		rs11702960	2.5133		rs9619994	3.58001		rs7287010	-2.41341		rs17379759	1.74486		rs7364180	-2.21619		rs8137029	2.34045
ENSG00000100154	TTC28	rs75453968	2.0972		rs1807603	2.05313		rs134186	2.9586		rs9625438	2.05146		rs9625438	1.54476		rs134187	-1.59375		rs5762534	-1.99702
ENSG00000100162	CENPM	rs133298	1.93792		rs2267443	1.45967		rs2267443	2.14384		rs133344	2.16534		rs11702960	2.35145		rs146951100	2.07627		rs5758504	2.63303
ENSG00000100206	DMC1	rs196067	-1.62263		rs5750616	1.51672								rs11089888	1.4228		rs138419	-1.73169
ENSG00000100219	XBP1	rs13058460	1.74613		rs13058460	-1.09872		rs10222249	2.06956		rs5752772	1.77649		rs5752772	-1.86454		rs5762879	-1.50794		rs5762879	2.86987
ENSG00000100239	PPP6R2	rs2232883	2.85022		rs3747273	-2.2103		rs2236031	-2.52562		rs3747273	1.55842		rs73188930	-2.74974		rs5770980	3.07782		rs9617010	-2.85448
ENSG00000100243	CYB5R3	rs5996205	-3.25834		rs910303	2.89621		rs2267452	-3.03688		rs8190404	1.99361		rs4420	2.39253		rs17485489	1.86296		rs137139	2.69111
ENSG00000100281	HMGXB4	rs5750087	2.1552		rs5999796	1.6457		rs4821381	-1.47812		rs5755703	2.74881		rs4466	-3.008		rs7289046	2.48572		rs5750087	2.243
ENSG00000100284	TOM1	rs8136058	3.24858		rs5755666	4.09279		rs62233301	-1.58408		rs5755666	4.15508		rs5999796	1.84039		rs4466	2.67229		rs11703757	-2.1472
ENSG00000100288	CHKB	rs7288373	-3.17903		rs5770769	-2.71123		rs13056405	-2.17309		rs73443336	2.79608		rs131737	2.93314		rs131763	-4.35309		rs5770912	-2.20592
ENSG00000100290	BIK	rs68136203	-2.49525		rs139000	3.18283		rs2056948	1.95063		rs138990	2.97737		rs62231641	3.11234		rs4988374	2.16642		rs5759143	-4.10618
ENSG00000100294	MCAT	rs9612015	2.74746		rs738382	2.25675		rs9608010	-2.12261		rs6003097	-1.88385		rs2016151	-2.3837		rs138943	-1.91156		rs6003114	-1.88414
ENSG00000100298	APOBEC3H	rs5750744	2.11742		rs11703430	-2.53185		rs5757510	3.19891		rs5995693	1.94685		rs3884935	-2.32624		rs10427883	-2.11216		rs5750721	-1.29956
ENSG00000100299	ARSA	rs6151419	-2.5555		rs4040041	-2.0354		rs762668	-2.68919		rs6009988	3.37126		rs715519	2.50478		rs131758	3.32651		rs140512	3.25341
ENSG00000100300	TSPO	rs2008735	-2.38122		rs5759150	-2.49494		rs7287713	2.88053		rs5759167	2.93679		rs760769	-3.4225		rs2056949	2.99057		rs6003065	2.36572
ENSG00000100311	PDGFB	rs9611133	3.43986		rs2143178	5.48639	*	rs9611133	2.92232		rs2143178	4.57756		rs2143178	3.47429		rs2143178	5.7136	*	rs9611133	3.20768
ENSG00000100321	SYNGR1	rs1569497	2.92549		rs137689	-2.1397		rs5757625	2.19883		rs1807560	3.62017		rs9611177	-2.10758		rs470079	1.45789		rs715503	2.30617
ENSG00000100350	FOXRED2	rs2013924	1.84005		rs2050141	1.72579		rs4470	-1.97343		rs2283976	-1.27773		rs140002	-1.66307		rs35171225	1.92136		rs139992	1.31813
ENSG00000100360	IFT27	rs131832	2.97961		rs3827351	3.48551		rs2284011	2.03329		rs11913594	2.16257		rs4820254	-2.01927		rs2071755	2.97954		rs933228	-3.86111
ENSG00000100364	KIAA0930	rs12162945	1.8002		rs5766445	-3.31977		rs2018928	-2.53395		rs8138218	-1.69672		rs6007460	3.11776		rs226511	2.5161		rs9306491	2.74144
ENSG00000100365	NCF4	rs1534881	2.36357		rs723590	-2.7324		rs6000503	-2.97178		rs760517	-2.47415		rs131832	2.34681		rs13057045	3.16186		rs9610606	-2.39413
ENSG00000100373	UPK3A	rs3827392	-2.17656		rs136584	3.12833		22:45723898	2.08125		rs73167301	3.42574		rs60829688	2.5301		rs2742648	-3.31682		rs2472787	-2.47136
ENSG00000100376	FAM118A	rs6007590	8.38381	*	rs4605479	7.80581	*	rs4605479	8.32083	*	rs12106522	7.56362	*	rs4605479	8.59332	*	rs5765327	8.62143	*	rs5765327	8.42107	*
ENSG00000100417	PMM1	rs28741121	1.8088		rs2267436	-1.76317		rs2076198	0.981411		rs132762	1.66514		rs1972057	-3.64198		rs76930421	-1.47827		rs28741121	-1.95636
ENSG00000100422	CERK	rs4823570	3.4915		rs4823875	-2.76012		rs737135	-3.32862		rs910547	-3.58829		rs2748352	-2.79643		rs801609	-2.10495		rs9616099	-3.54421
ENSG00000100427	MLC1	rs71009	3.29018		rs5771190	3.70894		rs8142282	1.91378					rs2294393	2.37556		rs137897	2.19037
ENSG00000100448	CTSG	rs12891536	3.17231		rs1951598	2.31115					rs2025213	2.67012					rs11626388	-1.63596
ENSG00000100505	TRIM9							rs6572718	2.3282								rs8011567	2.43287		rs67490748	2.4859
ENSG00000100577	GSTZ1	rs388764	-2.38531		rs11547793	-2.60595		rs61990353	2.65456		rs17105551	2.15744		rs384492	2.03461		rs2098380	2.40727		rs379708	2.3035
ENSG00000100592	DAAM1	rs927964	3.33858		rs1438521	-2.41572		rs141673736	2.56412		rs8016509	-2.93929		rs7146162	2.02881		rs1252906	3.21516		rs7145042	2.58521
ENSG00000100596	SPTLC2	rs28574852	1.91353		rs28574852	2.74987		rs141994807	-1.37483		rs8004037	-3.45656		rs113271346	2.89622		rs17751424	3.32529		rs2017446	-1.83656
ENSG00000100603	SNW1	rs12050437	-1.77894		rs76925597	1.70764		rs61990723	-0.982574		rs61990854	-2.21304		rs176978	-1.78781		rs117564917	1.48862		rs176978	2.21703
ENSG00000100612	DHRS7	rs390132	-2.92701		rs78854431	2.08591		rs111499887	1.56726		rs216515	3.25618		rs216531	-1.18585		rs79076914	-2.00353		rs72718088	2.19487
ENSG00000100629	CEP128	rs2619665	2.42915		rs8007834	2.38515		rs145556925	-1.39026		rs150997	-2.51183		rs11624645	-1.14026		rs10140109	-1.91099		rs59093673	2.32958
ENSG00000100744	GSKIP	rs60920648	-2.33711		rs1545281	2.27289		rs12435016	1.84514		rs72706830	2.47752		rs8017138	1.71314		rs2289626	-2.76913		rs11160338	-1.69086
ENSG00000100908	EMC9	rs11624730	-3.98691		rs4982864	-2.48884		rs2273913	-1.90611		rs4982864	-1.82313		rs3742503	-2.69795		rs2273913	-4.07491		rs2273913	-2.76486
ENSG00000100979	PLTP	rs12625621	-1.28252		rs7270170	2.92849		rs34244905	2.27495		rs17447545	-1.9981		rs12185776	3.67465		rs8121146	2.24298		rs73307905	2.00286
ENSG00000101000	PROCR	rs6058181	2.75975		rs4621232	2.00815		rs3764733	2.92867		rs1415772	-2.2799		rs6141533	-1.82671		rs17092456	2.17336		rs6141530	2.14517
ENSG00000101004	NINL				rs11700338	2.86617		rs400630	2.11691		rs8115804	1.16696		rs12480853	1.85435		rs11700297	3.5122		rs4815431	-2.12041
ENSG00000101040	ZMYND8	rs2050096	1.49921		rs6124985	2.37117		rs62201442	-1.61339		rs6018406	-2.46772		rs6066249	1.45816		rs6124985	-1.68993		rs5019755	-1.80379
ENSG00000101057	MYBL2	rs6030978	2.88254		rs17753075	-2.33334		rs7265949	-1.7625		rs6093859	2.69307		rs4810387	1.88494		rs391256	2.30205		rs6031088	1.72437
ENSG00000101109	STK4	rs2267856	3.64418		rs62206433	-2.50917		rs6094057	3.52286		rs2868217	1.93229		rs916311	-2.36688		rs73111631	-2.55124		rs6094054	2.57017
ENSG00000101158	NELFCD	rs12480757	-2.66865		rs234610	2.46305		rs16982339	1.31821		rs6026578	-2.40384		rs12481574	-2.84902		rs7121	-2.35714		rs3787492	-2.26455
ENSG00000101161	PRPF6	rs2427598	-1.9032		rs2229205	-2.01222		rs6062619	-2.21954		rs817310	1.72694		rs73147088	2.14207		rs62218125	1.79284		rs6062618	-2.55246
ENSG00000101181	MTG2	rs1760042	-2.46209		rs2021309	-1.58343		rs74548242	-1.91103		rs1739591	-2.64029		rs1760048	-3.04896		rs6089339	-2.26553		rs944887	-2.47711
ENSG00000101193	GID8	rs73143891	-1.66547		rs11086149	1.9525		rs1883846	1.73839		rs4809449	-2.44501		rs3746751	-2.43925		rs73143891	-2.73315		rs6062755	2.0966
ENSG00000101197	BIRC7
ENSG00000101210	EEF1A2	rs6010950	3.0081		rs3810479	-3.00839					rs62207998	-1.74182		rs932961	-2.33876		rs35720586	-2.49735		rs188719	1.98693
ENSG00000101213	PTK6	rs62209270	2.11941		rs734750	-2.46039		rs34102417	-1.77024		rs310617	2.16643		rs8124672	2.10077		rs381331	-2.44447		rs310613	2.20935
ENSG00000101216	GMEB2	rs6090437	2.32587		rs6062468	3.68931		rs396823	2.02174		rs6122476	-2.22489		rs310612	1.97377		rs6089759	2.67213		rs879471	-1.7393
ENSG00000101230	ISM1
ENSG00000101236	RNF24	rs112693254	1.82975		rs11906452	1.87234		rs6116098	-1.84359		rs73893326	-2.82791		rs6037736	-3.06189		rs1337282	-2.11767		rs34904346	2.88028
ENSG00000101255	TRIB3	rs6084311	-2.73175		rs12185783	2.26621		rs6051490	-2.25037		rs4635591	-2.61512		rs6075791	2.23067		rs34031242	2.72808		rs6133035	3.00528
ENSG00000101307	SIRPB1	rs3761268	4.6243		rs6042800	-2.34263		rs11696739	2.71136		rs2243423	2.91228		rs60736823	2.32326		rs2243423	5.36305	*	rs73085052	1.48261
ENSG00000101342	TLDC2
ENSG00000101367	MAPRE1	rs6058899	-2.17394		rs853854	-2.4076		rs13041716	-1.61367		rs73114154	-2.42128		rs35802810	2.52776		rs6120045	-1.86005		rs2377734	-2.5327
ENSG00000101421	CHMP4B	rs6059534	1.78664		rs2626554	-2.28538		rs6141425	-2.74939		rs6141425	-2.72979		rs2747565	2.05912		rs17405840	3.12428		rs2092477	-2.46162
ENSG00000101439	CST3	rs2093145	-3.21516		rs1884863	2.0084		rs6048993	1.55512		rs2104006	-3.07498		rs3004137	-3.33188		rs6048925	-2.50339		rs73102389	-2.08808
ENSG00000101440	ASIP	rs6088461	-2.32011		rs76640806	-1.36587					rs13042965	-2.05173		rs819135	-1.65264		rs1015363	-1.73514		rs6059711	4.34945
ENSG00000101452	DHX35	rs6124106	2.22902		rs6028266	-1.96464		rs6129177	-2.34777		rs67487809	-2.18922		rs62204126	-2.2108		rs6028277	-1.85511		rs725322	-2.32453
ENSG00000101457	DNTTIP1	rs56160013	2.52722		rs6032548	-3.60496		rs11907512	-2.00524		rs6032467	-5.10517	*	rs6032548	-3.02512		rs508681	-2.95505		rs6032548	-2.2228
ENSG00000101493	ZNF516	rs11150946	3.91227		rs62110946	-3.38173		rs62110945	-2.59246		rs56898955	2.38839		rs62110869	2.83732		rs690369	2.86971		rs9946711	-1.79469
ENSG00000101546	RBFA	rs72976343	1.64315		rs62101232	-2.79904		rs12454507	2.44613		rs11664946	2.34073		rs72976317	-1.54029		rs10164254	-1.39189		rs72976317	2.44448
ENSG00000101639	CEP192	rs576144	-2.3724		rs7232135	-2.16226		rs472702	2.51167		rs6505774	-2.75797		rs8090667	-3.89127		rs58933784	-2.22452		rs554854	2.21255
ENSG00000101670	LIPG							rs12965765	2.9343											rs6507926	3.14215
ENSG00000101751	POLI	rs1657880	2.4183		rs4940321	3.38635		rs539258	-2.8011		rs588705	2.01613		rs630424	-1.87051		rs7243441	-2.01092		rs60287506	-1.98033
ENSG00000101752	MIB1	rs3017030	-1.72985		rs3017042	0.561451		rs3017035	2.18687		rs8095895	-1.52881		rs3017035	-1.19512		rs11662591	1.81423		rs9946215	-1.76624
ENSG00000101782	RIOK3	rs72884600	1.72657		rs9965722	-1.89394		rs62095860	-1.69774		rs12966114	-2.01479		rs9956921	-2.03867		rs6507705	1.3396		rs72884600	-1.80519
ENSG00000102189	EEA1	rs4760506	-1.73658		rs10745621	-2.07876		rs1504907	1.21173		rs9669216	2.11934		rs6538357	1.7642		rs4261325	2.12667		rs73209563	1.25918
ENSG00000102524	TNFSF13B	rs1224150	-2.14066		rs9520852	-2.05663		rs9559303	-1.60274		rs9520852	-2.56377		rs1326406	2.45346		rs9520831	2.02749		rs9559299	3.07427
ENSG00000102575	ACP5	rs78895581	-2.46128		rs10424332	2.53747		rs111978144	-1.57933		rs11085784	-2.60349		rs4804633	2.06153		rs8108668	1.86136		rs34365612	-2.47942
ENSG00000102760	RGCC	rs141471145	1.91444		rs9525486	-2.07916		rs9562298	-2.35708		rs71427477	-2.10368		rs7327724	-2.53085		rs35502252	-2.40069		rs4307852	-1.70314
ENSG00000102854	MSLN	rs62012404	3.15631		rs4984925	3.37556		rs4984946	1.90823		rs1711343	2.11622		rs3765329	2.7743		rs7185150	2.65361		rs3765334	5.44379	*
ENSG00000102858	MGRN1	rs1659502	-2.85363		rs8063448	-1.56801		rs1659493	-2.57505		rs2279408	-2.0489		rs12599757	1.80709		rs2450386	2.31837		rs1684618	-2.65573
ENSG00000102882	MAPK3	rs7190269	2.43566		rs9319584	2.24504		rs1132812	-1.92758		rs28529403	2.45993		rs57149692	1.2938		rs56060058	2.58713		rs7201780	-1.68446
ENSG00000102910	LONP2	rs28503414	-1.07609		rs7187233	-1.61673		rs8052293	1.92412		rs12446160	1.45168		rs75797074	-2.12474		rs13338524	-1.24115		rs61122640	-1.64553
ENSG00000102996	MMP15	rs12919778	3.37139		rs249447	1.55513					rs2304486	-1.54365
ENSG00000103024	NME3	rs11860440	-1.86079		rs1178432	3.2253		rs2235490	-2.10843		rs8048693	-1.85911		rs366223	1.86622		rs171162	-2.12134		rs73501648	-2.29564
ENSG00000103037	SETD6	rs56321292	2.31931		rs8062272	-2.32264		rs56139189	-2.09854		rs7196666	2.52909		rs56139189	-2.74906		rs2427787	-1.88728		rs11643753	-1.51209
ENSG00000103056	SMPD3	rs78644074	4.12323		rs78644074	3.39961		rs11075674	-1.61683		rs2307022	-2.27531		rs7190070	2.1245		rs1131933	3.69135		rs9930867	-3.6569
ENSG00000103148	NPRL3	rs8051696	2.09072		rs11639532	2.05572		rs35654647	2.15171		rs2562185	-2.23527		rs11642609	-1.68342		rs2288490	-1.78508		rs216599	1.95071
ENSG00000103168	TAF1C	rs11648460	2.87676		rs8047216	-3.13184		rs244880	-2.59407		rs8053930	3.1222		rs56327639	-2.30289		rs3743642	-2.63422		rs173432	-2.30259
ENSG00000103202	NME4	rs407983	4.30354		rs9925273	-2.49172		rs77371232	3.24717		rs7195617	2.14132		rs12447562	2.32739		rs540	2.41721		rs6600214	2.06113
ENSG00000103227	LMF1	rs2382764	2.21815		rs1978482	2.91968		rs28652862	2.14135		rs62013847	-2.60348		rs237678	3.0764		rs2382764	-1.90387		rs3751668	-2.64379
ENSG00000103245	NARFL	rs9927363	-1.57119		rs683352	2.18847		rs12447392	-2.76632		rs61177194	-3.0838		rs55708282	-2.07907		rs12449156	2.73934		rs12443780	2.32492
ENSG00000103253	HAGHL	rs10903019	2.81707		rs2235503	-2.54556		rs11865003	2.38766		rs9927150	-2.02697		rs62032513	-2.59869		rs2076237	-1.92335		rs9932631	2.5643
ENSG00000103254	FAM173A	rs11865749	2.5336		rs7203410	1.76196		rs1406813	-3.9836		rs1200623	-2.78077		rs7205124	2.07093		rs12448639	-2.53601		rs55810015	2.5468
ENSG00000103257	SLC7A5	rs4356486	-3.48771		rs9630642	-2.20619		rs12927136	-2.27794		rs56126411	-2.68252		rs12921542	4.08284		rs4843700	-3.72849		rs7197529	-2.72107
ENSG00000103415	HMOX2	rs2909034	-1.61251		rs12917680	1.49259		rs6500599	-1.23439		rs3761679	1.40929		rs13338333	-2.17162		rs28577186	-1.79486		rs4786519	2.85792
ENSG00000103479	RBL2	rs77549649	2.09646		rs2908795	1.66051		rs17193678	2.68503		rs12448018	1.78353		rs72801805	-2.23451		rs7190220	-1.67938		rs12933771	-2.06835
ENSG00000103522	IL21R	rs3093308	2.16612		rs6498021	1.89773		rs7184872	-2.32475		rs6498026	-2.35168		rs4787956	-2.77993		rs9928745	-3.55853		rs3093321	-4.0921
ENSG00000103550	KNOP1	rs8051226	2.47864		rs8056192	1.94881		rs2354583	2.70641		rs55781242	1.21896		rs739565	-2.17364		rs12928663	-1.83965		rs56100071	1.43439
ENSG00000103569	AQP9	rs77004528	-2.40739		rs1663251	-2.52785		rs77004528	-2.94663		rs8029484	2.50741		rs1874159	2.17706		rs77438031	-2.64901		rs2704190	-2.34392
ENSG00000103723	AP3B2
ENSG00000103811	CTSH	rs2304994	2.54621		rs12901830	-3.0154		rs17245773	-2.89265		rs754516	-4.04156		rs74983338	2.52715		rs11852934	-2.35415		rs148993644	3.00318
ENSG00000103876	FAH	rs1347648	3.76531		rs12898576	-2.51058		rs56076738	2.42653		rs34053230	2.24325		rs34870199	1.66944		rs8027913	2.32732		rs8027913	2.78711
ENSG00000104043	ATP8B4	rs2899453	3.16097		rs12903325	-4.34475		rs55946881	2.34357		rs6493402	-4.08992		rs6493402	-4.45197		rs6493402	-4.23023		rs7162172	-2.36424
ENSG00000104219	ZDHHC2	rs1012340	-2.98057		rs7001620	2.40746		rs2904665	-3.40648		rs6587017	2.09363		rs7835868	2.36866		rs2517066	-1.51909		rs2959619	2.93602
ENSG00000104341	LAPTM4B	rs7016024	2.09662		rs35044961	-2.194		rs11784148	3.0615		rs997171	-2.04807		rs4534102	2.08838		rs7016024	1.96574		rs11784148	2.15395
ENSG00000104388	RAB2A	rs1941463	1.51742		rs659805	2.84359		rs2625445	1.43946		rs12680226	-3.19222		rs2680296	2.90474		rs16926354	1.49845		rs671204	1.72843
ENSG00000104427	ZC2HC1A	rs2919921	-2.01756		rs10110524	-2.81487		rs6982937	-1.4884		rs3739330	-1.78871		rs139736027	1.74226		rs10093113	-3.10786		rs34334613	-1.63356
ENSG00000104497	SNX16	rs2400539	2.92351		rs7814896	3.46315		rs59872751	2.60864		rs993012	2.94969		rs2400540	-1.56597		rs2400539	5.15491	*	rs4610705	-2.49946
ENSG00000104518	GSDMD	rs11136297	2.13125		rs12679735	2.13312		rs11986221	-2.50867		rs60861229	2.84126		rs1487888	2.27686		rs11779488	-2.52969		rs402011	-3.124
ENSG00000104643	MTMR9	rs1806282	-2.17636		rs17795411	3.07645		rs1806282	2.06741		rs11250133	2.64318		rs7814131	2.10689		rs7009857	3.04571		rs9969586	-1.7781
ENSG00000104689	TNFRSF10A	rs62501135	3.86029		rs10081591	2.51427		rs67902577	1.53816		rs7387507	2.31711		rs67449863	-2.3222		rs57254474	3.25555		rs10866820	3.20488
ENSG00000104714	ERICH1	rs11987767	-2.08992		rs1979175	2.80353		rs7813999	3.7247		rs10086823	-1.63034		rs58759002	3.18184		rs34974196	-3.09833		rs12549425	-2.77663
ENSG00000104722	NEFM				rs169061	-1.64972								rs169061	2.80706
ENSG00000104731	KLHDC4	rs35667969	2.47582		rs7195871	-2.16771		rs8051448	2.56631		rs77016861	-2.4134		rs12924663	-2.14423		rs4573933	3.00976		rs28479325	2.92157
ENSG00000104774	MAN2B1	rs17476839	-1.54708		rs7256101	-1.75791		rs12976574	2.10005		rs4804719	-1.47612		rs2099076	-2.49275		rs11669637	1.3382		rs3745651	-1.85712
ENSG00000104808	DHDH							rs73061695	2.08724		rs11669162	2.43011
ENSG00000104835	SARS2	rs934421	2.9742		rs77875289	-2.40354		rs4803067	3.28533		rs11083492	2.57961		rs1268240	2.43203		rs1865048	-3.69607		rs11667030	-1.78082
ENSG00000104883	PEX11G	rs112305760	3.14454		rs2335187	2.79436		rs62113360	-2.24563		rs2335187	2.24542		rs2335095	2.39901		rs28624618	4.13036		rs7255362	2.90709
ENSG00000104894	CD37	rs3745309	-2.11417		rs354025	2.54703		rs17206868	-1.79485		rs2335089	2.06958		rs353978	-1.79236		rs2946848	1.25714		rs354001	2.09877
ENSG00000104921	FCER2	rs67012215	2.42804		rs59554542	2.83954		rs62126590	2.42259		rs2228137	4.30616		rs12976226	3.06251		rs4804803	1.76735		rs8106657	-1.82776
ENSG00000104936	DMPK	rs8107744	2.28592					rs62109799	2.81528					rs11537711	-1.65146					rs3810333	-1.13276
ENSG00000104946	TBC1D17	rs2305918	-3.2038		rs2290775	-4.93367	*	rs1290751	-3.20664		rs8112830	-3.72495		rs1290647	-4.57679		rs2305922	-5.52874	*	rs3810267	-3.93074
ENSG00000104951	IL4I1	rs1545474	-3.0041		rs1290751	-6.34804	*	rs8105239	-2.29196		rs4802635	5.38015	*	rs1290646	-2.11223		rs1290751	-5.31545	*	rs1152239	2.93569
ENSG00000104972	LILRB1	rs6509881	2.50301		rs912733	2.224		rs1925241	2.75152		rs4806807	-2.60897		rs8105809	-3.45492		rs7249626	-3.36352		rs398244	2.98333
ENSG00000104974	LILRA1	rs11574576	-2.51161		rs17836409	2.82613		rs912733	-3.03266		rs7254631	-2.70351		rs12459078	-2.42139		rs17606836	2.5929		rs1985500	-3.66656
ENSG00000104980	TIMM44	rs2115108	2.81342		rs139812525	-3.60213		rs1204494	2.19797		rs45603833	2.72677		rs12979580	2.49089		rs483808	-2.32658		rs112484205	-2.00963
ENSG00000105048	TNNT1	rs12460187	3.11745		rs3786866	2.81814		rs62122049	2.75751		rs11672000	2.85297		rs11084390	2.66783		rs2365727	3.0465		rs28377509	2.95534
ENSG00000105053	VRK3	rs78131709	2.9806		rs283513	2.28778		rs2017387	1.09279		rs283532	-2.79945		rs12610975	-1.83141		rs283517	2.31045		rs17668162	-1.38979
ENSG00000105122	RASAL3	rs62115947	-3.08727		rs12985639	-2.04049		rs10417102	2.11403		rs7251871	2.8037		rs3786853	-2.03205		rs6512044	-2.8883		rs111141172	-2.43812
ENSG00000105185	PDCD5	rs34040260	3.77573		rs10402931	-3.35122		rs888767	-1.46702		rs12150976	3.56019		rs4805764	-2.70451		rs4805764	-3.83377		rs12972109	3.14571
ENSG00000105186	ANKRD27	rs12983074	-1.84469		rs12983865	-2.5292		rs259255	2.79098		rs16967224	1.51708		rs6510263	2.49001		rs259229	2.13491		rs4805000	2.42166
ENSG00000105193	RPS16	rs480595	5.69646	*	rs530411	2.44483		rs1560731	-2.43423		rs504017	3.17702		rs4802035	2.37816		rs11881477	3.36591		rs31727	2.89713
ENSG00000105270	CLIP3							rs12462868	2.08761					rs2072606	1.2323					rs4386253	-1.73123
ENSG00000105289	TJP3	rs917545	2.73041					rs757436	2.71151		rs10405681	3.15283		rs7254226	1.88842		rs62132960	2.47972		rs35909584	-2.62809
ENSG00000105323	HNRNPUL1	rs2304235	3.6692		rs12972779	4.32159		rs4802112	2.32377		rs12982872	2.22701		rs12980248	2.31282		rs2304231	4.16232		rs3760659	2.3361
ENSG00000105327	BBC3	rs10853784	2.45972		rs10853781	-1.87124		rs35669322	-2.42912		rs4804030	2.27169		rs11083868	3.19897		rs3786709	1.83942		rs144896742	2.08749
ENSG00000105329	TGFB1	rs56254331	1.61258		rs4803451	-1.46393		rs75041078	2.59076		rs6508975	-2.58117		rs10416269	-3.10917		rs2304235	-1.83558		rs10417924	2.09195
ENSG00000105339	DENND3	rs62522182	-3.04792		rs13274822	-2.28037		rs6984944	-2.84255		rs7001673	2.1258		rs7011412	2.51437		rs11990045	2.50764		rs11785904	-2.19797
ENSG00000105355	PLIN3	rs11085108	3.9931		rs2656927	3.39217		rs2656921	-2.42991		rs35555865	3.19421		rs35555865	-3.0481		rs11085098	1.90616		rs17178414	2.43422
ENSG00000105371	ICAM4	rs5030377	-3.64683		rs144726883	-2.14833		rs3176764	-2.67467		rs67780133	2.16855		rs892189	3.82239		rs280502	-2.16877		rs34561079	-2.37181
ENSG00000105373	GLTSCR2	rs2914442	4.96447	*	rs2042286	3.04675		rs10424314	1.71451		rs11672311	-2.74619		rs2914441	2.58238		rs2914442	1.79759		rs4802388	2.03693
ENSG00000105438	KDELR1	rs11668470	-2.53044		rs34997741	-1.74113		rs2304244	-4.79253		rs11671746	1.5774		rs7252933	1.82985		rs66614163	1.92779		rs113527924	2.38617
ENSG00000105483	CARD8	rs10418189	2.60138		rs56012561	-1.78532		rs274869	-1.87636		rs10409472	2.03636		rs11673016	3.32355		rs1971775	-2.01357		rs12984612	1.37182
ENSG00000105486	LIG1	rs12982485	3.04864		rs2304134	2.85706		rs12979997	-3.64021		rs20580	2.80018		rs4801751	4.09916		rs12986286	3.62258		rs12982485	3.66915
ENSG00000105499	PLA2G4C	rs387021	1.77998		rs156631	2.38995		rs12984554	-2.65915		rs3730913	1.93401		rs380487	3.3327		rs3730912	1.75051		rs10418719	3.34796
ENSG00000105501	SIGLEC5	rs34984145	4.06641		rs56166910	-3.16442		rs3829654	-2.72583		rs28683714	2.97691		rs11666027	-2.18017		rs12982802	3.51973		rs7255120	-2.68867
ENSG00000105642	KCNN1	rs56087530	2.1456		rs17654474	3.33858		rs143583039	3.45717		rs78990594	3.30958		rs12986150	1.68686		rs67280744	-2.33396		rs1874447	2.14609
ENSG00000105649	RAB3A	rs273269	2.41185		rs117404073	2.7942		rs62123615	2.26442		rs17797780	2.3294		rs12463315	-1.24717		rs143105157	-1.50465		rs271828	1.79605
ENSG00000105655	ISYNA1	rs4072287	2.39815		rs112883268	2.69006		rs4808814	-2.27553		rs113230003	2.34849		rs4808814	1.91111		rs2888142	1.41117		rs56104914	-2.71885
ENSG00000105711	SCN1B	rs1688031	-2.1349		rs11672505	-2.57779		rs295776	3.12491		rs11084798	-2.0022		rs2546027	-2.72646		rs11672505	2.91322		rs888860	2.98151
ENSG00000105717	PBX4	rs73004920	1.30999		rs892035	2.81065		rs2043293	1.2002		rs10423449	-1.92583		rs55831814	-2.24705		rs873870	2.28346		rs2043293	1.92462
ENSG00000105750	ZNF85	rs35877658	2.227		rs73007061	-1.82424		rs12151162	-2.24997		rs111516633	-2.46542		rs56094670	1.79063		rs17618121	2.36625		rs35646729	-1.79493
ENSG00000105755	ETHE1	rs73041555	-1.68782		rs2599443	1.68207		rs2854496	2.30721		rs2599458	-2.64723		rs2021091	2.11796		rs2854510	-2.20526		rs2247798	-2.53225
ENSG00000105792	C7orf63	rs6975005	-1.73802														rs13247629	1.83058
ENSG00000105849	TWISTNB	rs28587039	4.96927	*	rs7800442	3.62562		rs117068160	2.35003		rs2158381	3.49079		rs10254432	-2.79044		rs9638765	-2.61734		rs6961263	-2.94402
ENSG00000105879	CBLL1	rs7777376	3.09694		rs2701690	2.7054		rs2108227	3.25954		rs10263826	2.17963		rs6415341	-3.14917		rs61344002	2.87245		rs7804147	2.67738
ENSG00000105928	DFNA5	rs2237318	5.55531	*	rs2529049	1.97464		rs2237322	2.1112		rs2521760	3.45454		rs2721777	-2.2123		rs66851582	2.81108		rs7809659	2.31185
ENSG00000105939	ZC3HAV1	rs57462700	-2.58865		rs7808205	-2.7833		rs12666931	-1.49001		rs12666903	-2.20546		rs12672266	2.04887		rs28498618	1.63049		rs10272189	-2.38677
ENSG00000105968	H2AFV	rs34166560	-2.86725		rs4724334	2.8666		rs9655458	-3.23847		rs10252662	-2.5452		rs6951879	-1.86881		rs12702091	2.10017		rs9655458	-1.89751
ENSG00000105982	RNF32	rs7786612	3.64615					rs7786612	2.69905		rs849075	3.14436		rs56411276	2.63712		rs7779517	2.35551		rs7800925	2.92926
ENSG00000106006	HOXA6													rs12700794	2.41805
ENSG00000106153	CHCHD2	rs816223	-2.76079		rs6955423	-2.40742		rs56128104	1.7311		rs6593298	2.91435		rs816166	2.66319		rs79199255	2.7285		rs2016482	1.69147
ENSG00000106305	AIMP2	rs852165	-2.38211		rs190224996	2.26405		rs112867177	-2.10269		rs112867177	-3.04669		rs3779109	4.31019		rs28699470	-2.12873		rs688103	3.48703
ENSG00000106341	PPP1R17	rs35394205	2.85022		rs67254948	2.65337		rs28423018	2.71168		rs17160544	3.01055		rs34158	-2.72593		rs10240123	2.34646		rs7777851	2.93067
ENSG00000106399	RPA3	rs73340632	2.44432		rs35375940	2.56423		rs13242539	1.89504		rs11764499	-2.66438		rs10230651	-3.36102		rs4725011	2.87473		rs55808135	2.18509
ENSG00000106459	NRF1	rs10954252	-3.35487		rs6949152	-1.27478		rs10252520	-2.69022		rs76735390	2.968		rs11768624	-2.49863		rs117189313	1.43507		rs4467881	-2.26816
ENSG00000106460	TMEM106B	rs7776709	-1.43931		rs12671486	-2.30086		rs1861280	-3.17392		rs4721083	-2.56811		rs5011432	-2.27175		rs56863305	3.28546		rs78682952	2.74622
ENSG00000106537	TSPAN13	rs2471907	3.21825		rs35618693	-3.07437		rs76309136	-3.50915		rs706059	-2.3322		rs706040	2.50379		rs6975568	-2.56273		rs819005	2.83714
ENSG00000106565	TMEM176B	rs4725938	7.09652	*	rs4725938	5.12201	*	rs2080054	2.6309		rs10807987	4.28834		rs73163600	-3.68975		rs10952287	3.99563		rs7785283	3.26529
ENSG00000106603	COA1	rs145237667	-1.83288		rs2108410	-3.38607		rs6955206	-1.80379		rs1181581	1.9731		rs10215311	2.02823		rs3807517	1.18892		rs7793059	2.66221
ENSG00000106605	BLVRA	rs1181594	2.20887		rs75485115	1.44739		rs6979735	-1.1375		rs2528361	-1.52011		rs2232105	-1.74436		rs1181601	2.16649		rs2730610	-2.0337
ENSG00000106633	GCK																			rs758988	3.09857
ENSG00000106733	NMRK1	rs10124897	1.5542		rs719507	-1.57848		rs11144236	-4.27396		rs773143	1.74399		rs773149	2.30282		rs11144273	2.79434		rs3758187	3.44506
ENSG00000106771	TMEM245	rs10979667	-3.03813		rs10979667	-3.18008		rs10816773	-2.91021		rs10759329	-3.03812		rs839011	3.59658		rs1043991	-3.35702		rs13296451	-2.88536
ENSG00000106772	PRUNE2				rs7861307	1.64566		rs4745588	1.99956		rs7851134	-2.37079		rs6560542	-2.44795
ENSG00000106829	TLE4	rs946806	-1.84736		rs7023371	-1.67891		rs4387054	2.91144		rs7859802	2.97559		rs4242612	4.65999		rs35838497	3.67435		rs12337384	2.28502
ENSG00000106992	AK1	rs7865146	-2.15239		rs4837217	2.68748		rs11794565	3.70764		rs2094332	2.38608		rs10121110	-2.66674		rs10121110	-2.44819		rs10121110	1.66494
ENSG00000107099	DOCK8	rs1336566	-2.72798		rs2094460	-3.571		rs12156499	3.07356		rs943628	-3.75313		rs17664774	-4.03951		rs13293251	-3.3399		rs684092	4.25757
ENSG00000107104	KANK1	rs881988	-2.186		rs10815449	-2.64386		rs881988	2.28129		rs12340442	2.07368		rs7849855	2.21275		rs912163	2.43688		rs9299036	1.56643
ENSG00000107185	RGP1	rs1998308	1.09356		rs35234337	-1.28512		rs2145925	2.28486		rs12350788	2.26435		rs741917	-2.13631		rs34080245	1.26206		rs7031237	2.19104
ENSG00000107249	GLIS3	rs1112485	-2.44581		rs650816	3.25845		rs11790620	-2.01826		rs7041606	2.8246		rs537484	-3.49335		rs6476798	2.43741		rs7041606	2.14192
ENSG00000107263	RAPGEF1	rs7040470	2.19154		rs56005989	4.26241		rs7040470	1.13395		rs3780268	-2.4523		rs6597513	-1.39875		rs11243426	-2.56121		rs12004138	-3.92305
ENSG00000107281	NPDC1	rs4567	-2.49276		rs7871579	-2.15209		rs1879011	1.54525		rs6560662	-2.95513		rs7467320	-2.23668		rs7026060	4.37977		rs7856589	-2.34605
ENSG00000107317	PTGDS	rs12555386	2.03146		rs871839	-2.50046		rs35055192	1.29144		rs17250281	2.32107		rs118178799	2.44737		rs7040705	2.68964		rs9411300	-3.25943
ENSG00000107581	EIF3A	rs55872207	-1.65369		rs10886351	-2.35068		rs55872207	1.98569		rs7923486	-2.18113		rs11815594	-1.97409		rs7085857	2.6229		rs2986317	2.34183
ENSG00000107672	NSMCE4A	rs7474811	1.66442		rs10218864	2.02769		rs2420971	2.85412		rs10887019	2.47429		rs111322933	-2.15758		rs9420342	-2.12393		rs72631109	1.896
ENSG00000107679	PLEKHA1	rs1810391	2.53227		rs3887220	-1.84921		rs72631113	2.64735		rs7918867	-1.63741		rs1474526	1.91677		rs7893566	2.97168		rs1810391	-1.76653
ENSG00000107719	PALD1	rs9665313	2.66842		rs34457224	-2.1862		rs7081374	-2.69197		rs2151963	-2.18927		rs7075278	2.49497		rs4747063	2.87725		rs4641384	-2.1334
ENSG00000107731	UNC5B	rs12570384	3.04673		rs10999728	2.35176		rs7069846	-1.21776		rs72542481	2.50001					rs6480512	2.48454		rs10999761	3.31813
ENSG00000107771	CCSER2	rs10887302	2.46066		rs2784849	1.29375		rs2784848	-1.25296		rs2798070	-1.88		rs11511530	1.1988		rs11599016	1.32243		rs7086361	1.89341
ENSG00000107796	ACTA2	rs11202918	3.7556		rs11202914	1.89171		rs61852572	-2.89869		rs4934431	2.99795		rs112506086	-2.09557		rs1372325	2.23883		rs10887892	-2.47636
ENSG00000107798	LIPA	rs1332326	5.09043	*	rs6586188	-3.47567		rs35472070	-3.23228		rs10749601	2.79459		rs34036515	-2.63237		rs10887934	-1.43325		rs113917612	-1.70564
ENSG00000107819	SFXN3	rs2275382	2.05027		rs11190802	-3.00177		rs2742050	1.97239		rs807052	1.99933		rs807015	2.75164		rs7096022	2.65183		rs7904498	2.70614
ENSG00000107863	ARHGAP21	rs12241993	1.5662		rs4517421	3.15637		rs2246358	1.68078		rs4748969	1.55593		rs1556398	-1.60476		rs2256766	-2.42829		rs11014198	2.33947
ENSG00000107897	ACBD5	rs12247140	-2.62778		rs12262209	1.81297		rs36006234	1.47739		rs12262209	1.68632		rs11015568	-2.26353		rs590142	1.88364		rs2780686	-1.97466
ENSG00000107937	GTPBP4	rs10794717	-2.7529		rs7899871	-2.39094		rs112691179	2.73807		rs56201968	3.48464		rs4463782	-2.92792		rs11592807	2.18431		rs2892254	-2.09608
ENSG00000107951	MTPAP	rs2990498	-3.06928		rs11007966	-2.51412		rs2256050	-2.31806		rs2265191	-2.21741		rs10763784	-3.43722		rs11007990	-2.36373		rs3006500	2.91698
ENSG00000107957	SH3PXD2A	rs10786761	2.76566		rs2073340	2.54152		rs72815777	-2.23164		rs11191762	-2.13121		rs879544	1.60612		rs72815777	2.34959		rs12359556	-2.20091
ENSG00000107968	MAP3K8	rs3105626	-2.74881		rs3124180	2.74985		rs1754239	-2.70182		rs2007391	3.17431		rs1751648	-2.39668		rs12573314	3.33765		rs2767634	-1.73867
[truncated: 383,956 more chars]
