## Supplementary material for "Single-cell RNA-sequencing reveals widespread personalized, context-specific gene expression regulation in immune cells": Table S6 (part 1 of 3)

### Sheet: bulk
SNP	Gene	Gene symbol	SNP type	Effect allele	bulk-like-like_ut_eqtl_z	bulk-like-like_ut_eqtl_p	bulk-like-like_ut_eqtl_fdr	z_bulk-like-like_response_3hCA	fdr_response_3hCA	z_bulk-like-like_response_24hCA	fdr_response_24hCA	z_bulk-like-like_response_3hMTB	fdr_response_3hMTB	z_bulk-like-like_response_24hMTB	fdr_response_24hMTB	z_bulk-like-like_response_3hPA	fdr_response_3hPA	z_bulk-like-like_response_24hPA	fdr_response_24hPA
rs1131017	ENSG00000197728	RPS26	C/G	G	-12.426	1.8885e-35	*	5.94964	*	6.48609	*	5.21074	*	6.02186	*	4.2518	*	6.32656	*
rs2074219	ENSG00000170291	ELP5	A/G	A	12.3681	3.89397e-35	*	1.02		-2.26539		-0.499458		-3.8007	*	-0.45747		-3.58813	*
rs10760117	ENSG00000226752	PSMD5-AS1	T/G	T	12.2709	1.29963e-34	*	-0.270931		2.05334		0.664401		2.14464		-1.43881		2.12264
rs61894839	ENSG00000166435	XRRA1	G/A	A	11.9155	9.83928e-33	*	0.327624		3.38971	*	-0.688096		2.26784		-0.53454		1.43379
rs9349050	ENSG00000112139	MDGA1	T/C	T	10.9118	1.01232e-27	*	3.05011	*	1.97926		2.79488		1.05291		2.89282		-1.06196
rs2910686	ENSG00000164308	ERAP2	C/T	T	-10.706	9.51893e-27	*	7.16768	*	-2.13215		6.11483	*	-0.915139		6.70732	*	1.45226
rs9271520	ENSG00000237541	HLA-DQA2	A/G	G	10.3686	3.44535e-25	*	-4.32377	*	-6.72058	*	-5.24187	*	-10.0409	*	-1.89137		-9.07986	*
rs8141807	ENSG00000212939	RP1-29C18.10	G/C	C	10.3622	3.6839e-25	*	-6.40276	*	2.45654		-4.27924	*	1.84805		-5.22906	*	-0.483312
rs7309189	ENSG00000013573	DDX11	G/A	G	10.346	4.36337e-25	*	1.94916		3.14896	*	-0.936897		1.19075		-0.244163		1.73079
rs35188965	ENSG00000113504	SLC12A7	C/T	C	10.2043	1.89879e-24	*	-3.99623	*	-6.64039	*	-3.13326	*	-6.68914	*	-4.05681	*	-6.14776	*
rs7806458	ENSG00000106565	TMEM176B	G/A	G	9.99543	1.59641e-23	*	-7.16581	*	-0.0999624		-7.82762	*	-2.29709		-6.39739	*	0.391953
rs4147638	ENSG00000183172	SMDT1	G/A	A	-9.97831	1.89498e-23	*	2.86433		3.23665	*	2.6976		2.78164		2.52353		2.98683
rs2532233	ENSG00000214401	KANSL1-AS1	C/T	T	9.93445	2.94946e-23	*	-7.18161	*	0.541326		-5.63448	*	-0.148858		-5.561	*	1.68411
rs817352	ENSG00000196421	LINC00176	C/T	T	9.83125	8.26283e-23	*	-6.00538	*	-1.32627		-4.55516	*	-0.702102		-5.49547	*	-1.16566
rs11541855	ENSG00000132507	EIF5A	T/C	C	-9.79321	1.20185e-22	*	2.57217		1.21308		2.55813		1.26756		2.30741		3.5617	*
rs7806458	ENSG00000002933	TMEM176A	G/A	G	9.75742	1.71495e-22	*	-8.02964	*	0.382165		-9.08002	*	-1.65862		-8.02784	*	1.34578
rs35228013	ENSG00000254859	RP11-661A12.5	G/A	A	9.65557	4.66336e-22	*	-2.47136		9.88002	*	-1.69576		7.188	*	-1.63948		5.51199	*
rs12648821	ENSG00000260265	RP11-44F21.5	G/A	A	9.58678	9.10355e-22	*	-6.18575	*	2.59096		-6.27893	*	-1.90244		-4.94173	*	-1.1379
rs2741159	ENSG00000167768	KRT1	C/A	C	9.39107	5.94333e-21	*	-4.11391	*	-1.769		-5.05861	*	-2.87958		-4.54414	*	-2.39927
rs7215297	ENSG00000141698	NT5C3B	C/T	T	9.3681	7.39199e-21	*	-2.34348		2.05827		-2.35815		-0.192653		-1.68266		2.07284
rs11772922	ENSG00000158525	CPA5	G/T	T	9.28705	1.58698e-20	*	-8.05839	*	-0.660552		-6.92262	*	-0.38733		-7.8119	*	-3.09355	*
rs66817580	ENSG00000183844	FAM3B	G/T	T	9.22647	2.7988e-20	*	-5.81544	*	-5.10657	*	-6.83853	*	-7.7514	*	-5.22632	*	-3.03273
rs17184588	ENSG00000188529	SRSF10	T/C	C	-9.07293	1.15784e-19	*	0.123709		0.64453		1.7541		1.20436		0.895855		0.585137
rs7039222	ENSG00000164978	NUDT2	A/G	G	9.03521	1.63703e-19	*	-4.2164	*	0.600982		-5.7722	*	-0.749223		-4.079	*	-1.08172
rs2136600	ENSG00000240344	PPIL3	C/T	T	-9.03437	1.64905e-19	*	4.13935	*	1.60846		3.47696	*	2.0038		4.46353	*	1.53525
rs416568	ENSG00000204644	ZFP57	T/A	A	9.01174	2.03072e-19	*	-3.82427	*	4.38391	*	-4.043	*	2.57864		-5.75145	*	1.85059
rs4970777	ENSG00000134202	GSTM3	C/T	C	-9.00976	2.06433e-19	*	-2.45031		1.16191		-2.42097		1.59356		-1.72951		0.207696
rs432206	ENSG00000123219	CENPK	C/G	G	8.86904	7.38057e-19	*	-5.54702	*	0.608873		-3.29802	*	1.33515		-3.52413	*	0.0134778
rs2281780	ENSG00000120675	DNAJC15	G/T	T	-8.86612	7.56845e-19	*	-1.35195		-4.00423	*	-0.0795814		-2.68456		0.389725		-1.37625
rs6007595	ENSG00000100376	FAM118A	C/G	G	8.83212	1.0282e-18	*	4.11243	*	7.0208	*	4.3227	*	6.00665	*	3.62578	*	5.97877	*
rs6908428	ENSG00000135541	AHI1	A/G	G	-8.81402	1.20543e-18	*	2.72542		2.68897		2.22413		3.60509	*	1.66419		2.153
rs9306156	ENSG00000160305	DIP2A	T/C	C	8.74496	2.23411e-18	*	-4.03034	*	-4.59318	*	-2.59269		-4.65925	*	-2.54998		-3.04307
rs2276683	ENSG00000236682	AC068282.3	C/G	G	8.73304	2.48005e-18	*	-0.894008		-2.61181		-2.75623		-3.44416	*	-1.91237		-2.0706
rs9612520	ENSG00000184674	GSTT1	T/G	G	-8.70551	3.15899e-18	*	3.9613	*	-6.18837	*	4.24487	*	-5.00879	*	4.62782	*	-4.21807	*
rs1437891	ENSG00000138381	ASNSD1	A/G	A	-8.68193	3.88869e-18	*	0.806335		1.46761		0.592705		-0.28741		2.23572		2.03742
rs36053285	ENSG00000270127	RP11-526I2.5	T/C	C	-8.67027	4.30605e-18	*	1.32306		0.0729171		2.8571		0.777001		3.14136	*	1.40939
rs7045416	ENSG00000204001	LCN8	G/C	C	8.54456	1.29206e-17	*	-5.02059	*	-6.42179	*	-5.69137	*	-5.94847	*	-2.19898		-4.04893	*
rs9306156	ENSG00000160307	S100B	T/C	C	8.45164	2.87338e-17	*	-7.13942	*	-8.13558	*	-6.73108	*	-8.61375	*	-6.60274	*	-7.70435	*
rs9357006	ENSG00000186470	BTN3A2	A/C	C	-8.44492	3.04045e-17	*	-0.581527		-4.53971	*	0.0028557		-3.38697	*	0.788601		-2.71533
rs884181	ENSG00000165730	STOX1	T/C	C	8.30308	1.01515e-16	*	0.719942		-1.01011		-0.254097		-2.50798		-0.55327		-1.33368
rs62480001	ENSG00000036448	MYOM2	G/C	C	8.26042	1.45185e-16	*	-6.69089	*	-8.2345	*	-5.23194	*	-8.06808	*	-6.34181	*	-7.99178	*
rs62224180	ENSG00000182362	YBEY	G/C	C	8.06817	7.1459e-16	*	-4.13732	*	-2.31525		-2.7146		-1.63262		-2.91499		0.137286
rs16967494	ENSG00000133392	MYH11	C/T	T	7.93196	2.15992e-15	*	-1.30507		2.576		0.0901274		3.5706	*	-1.15148		2.70682
rs2346586	ENSG00000226124	FTCDNL1	T/C	T	7.90186	2.74904e-15	*	-6.54904	*	-4.65746	*	-5.69777	*	-5.02437	*	-4.67244	*	-5.43669	*
rs949055	ENSG00000149403	GRIK4	C/T	C	7.88145	3.23733e-15	*	-5.60223	*	-7.00256	*	-4.31501	*	-6.5089	*	-4.08638	*	-7.63039	*
rs9890200	ENSG00000006282	SPATA20	A/C	C	-7.87223	3.47902e-15	*	5.76472	*	2.58812		5.61336	*	2.71199		4.16761	*	2.50212
rs2246577	ENSG00000141560	FN3KRP	T/C	T	-7.86086	3.81079e-15	*	0.417063		-1.31137		1.42103		-0.617492		0.95339		-0.0749277
rs7546268	ENSG00000236624	CCDC163P	T/C	T	7.83377	4.74095e-15	*	0.197778		4.34595	*	0.42603		1.8792		-1.71151		2.95537
rs113162983	ENSG00000228857	AC104653.1	C/A	C	-7.79292	6.54366e-15	*	3.79856	*	-2.0785		1.34761		-0.502212		1.34756		-1.52942
rs11648403	ENSG00000129925	TMEM8A	C/T	T	-7.73218	1.05704e-14	*	2.68415		0.925593		2.38683		1.57855		1.57135		1.1316
rs3806160	ENSG00000116791	CRYZ	T/C	T	7.72865	1.08736e-14	*	-1.82888		4.08931	*	-1.43989		1.79445		-2.83857		1.02884
rs10276099	ENSG00000196683	TOMM7	A/G	A	-7.5707	3.70933e-14	*	2.44763		1.20356		1.14333		2.13248		0.989681		1.64839
rs7077538	ENSG00000180817	PPA1	T/G	G	7.49667	6.54945e-14	*	0.0931678		-1.07827		-0.144812		-0.691657		-0.651287		-0.454977
rs6598075	ENSG00000177963	RIC8A	C/G	G	7.49317	6.73169e-14	*	0.849772		-5.26653	*	2.37856		-4.296	*	-0.28089		-5.77354	*
rs11246065	ENSG00000251661	RP11-326C3.11	A/G	G	7.47931	7.47764e-14	*	-5.78883	*	-0.793201		-3.65945	*	-0.672932		-4.95917	*	-1.63103
rs17700376	ENSG00000108107	RPL28	A/G	G	-7.45569	8.93242e-14	*	0.745276		0.664951		-0.0645717		1.05381		0.471124		1.38835
rs6458200	ENSG00000188056	TREML4	G/T	T	7.39773	1.38668e-13	*	5.72593	*	4.47989	*	4.27175	*	5.56885	*	5.27993	*	5.53298	*
rs3824729	ENSG00000107796	ACTA2	G/A	A	7.35459	1.91787e-13	*	-1.95309		3.55959	*	-2.35843		1.66736		-3.16333	*	0.509102
rs636049	ENSG00000197345	MRPL21	A/C	C	-7.35132	1.96141e-13	*	0.719568		0.154736		1.47285		1.48957		2.47078		0.182464
rs7187776	ENSG00000178952	TUFM	A/G	G	7.31206	2.63195e-13	*	-2.45007		-2.39171		-2.1272		-2.42565		-2.13921		-1.09142
rs11580138	ENSG00000143184	XCL1	C/T	T	7.28673	3.17875e-13	*	-1.12116		-4.40005	*	-1.50717		-3.55935	*	-1.48075		-5.22887	*
rs11070457	ENSG00000171763	SPATA5L1	A/C	C	7.27187	3.54729e-13	*	-2.0611		-3.88506	*	-2.41002		-3.07072	*	-2.82824		-1.44297
rs10819317	ENSG00000160408	ST6GALNAC6	A/G	G	-7.2718	3.54729e-13	*	-0.0936095		1.33009		0.989702		1.35898		1.51712		1.45676
rs13140099	ENSG00000245954	RP11-18H21.1	G/A	A	-7.25987	3.8709e-13	*	1.3917		3.04633	*	1.79813		2.90484		1.85519		2.72646
rs252893	ENSG00000155542	SETD9	T/C	T	-7.25309	4.07038e-13	*	-0.778045		0.707839		-0.900115		1.46053		0.338557		-0.829867
rs9790789	ENSG00000240005	RP11-293A21.1	C/A	A	7.23362	4.70356e-13	*	-3.45091	*	-1.35023		-1.65223		-1.89777		-1.54784		-1.46523
rs1059264	ENSG00000197119	SLC25A29	C/T	T	7.22846	4.88717e-13	*	-3.78025	*	-0.087876		-3.56095	*	-1.93399		-1.81905		-1.42098
rs479777	ENSG00000236935	AP003774.1	T/C	C	7.16736	7.65472e-13	*	-5.00541	*	-1.23685		-2.9376		-1.78668		-3.04714		-0.754694
rs345781	ENSG00000248905	FMN1	A/G	G	7.12432	1.04687e-12	*	-6.4046	*	-0.89586		-5.90572	*	-0.984322		-5.01876	*	-2.27466
rs5756736	ENSG00000100079	LGALS2	G/A	G	7.12181	1.06527e-12	*	-5.35775	*	-1.48219		-5.89767	*	-7.2539	*	-4.88919	*	-5.01167	*
rs7605964	ENSG00000236213	AC006369.2	T/C	T	7.07989	1.44363e-12	*	-2.99832	*	-2.65997		-2.8198		-3.06611	*	-4.45155	*	-2.5981
rs968567	ENSG00000134824	FADS2	C/T	T	7.05616	1.71364e-12	*	-4.59979	*	2.61058		-4.5241	*	2.31312		-4.71452	*	2.13578
rs2395943	ENSG00000124587	PEX6	A/G	A	-6.99831	2.58902e-12	*	3.50447	*	-1.1771		3.26324	*	0.168284		3.60935	*	-0.249124
rs6955367	ENSG00000121716	PILRB	A/G	G	6.99705	2.61501e-12	*	1.56366		1.19277		1.59707		2.00952		-1.27821		-1.72921
rs12878578	ENSG00000100448	CTSG	G/A	A	6.98176	2.91837e-12	*	-5.90754	*	-6.62896	*	-4.7545	*	-6.44814	*	-4.55731	*	-6.41162	*
rs10500316	ENSG00000189068	VSTM1	C/T	T	6.96113	3.37866e-12	*	-6.1004	*	-7.0352	*	-5.83218	*	-6.06843	*	-5.7253	*	-6.21125	*
rs835044	ENSG00000184752	NDUFA12	T/C	T	6.88795	5.66618e-12	*	2.32367		-1.43968		0.456847		-1.29809		1.5694		-1.77942
rs7632486	ENSG00000170293	CMTM8	G/A	G	6.88594	5.74637e-12	*	-0.119683		-0.929698		-0.696593		-0.939254		-1.24281		-0.952636
rs7856656	ENSG00000137106	GRHPR	C/T	T	6.81043	9.73277e-12	*	-2.7443		-1.64451		-1.86644		-0.643425		-0.84648		-0.440895
rs11636944	ENSG00000182253	SYNM	T/G	G	-6.71641	1.86014e-11	*	-2.32097		-3.00507	*	-0.70307		-3.71151	*	-1.61836		-4.05253	*
rs1978713	ENSG00000174652	ZNF266	C/G	G	-6.66987	2.55803e-11	*	-0.58123		0.888563		-0.520339		1.2736		-0.716275		-0.356954
rs2300077	ENSG00000112299	VNN1	T/C	C	6.62466	3.4819e-11	*	-3.13798	*	-0.784		-1.26158		2.59337		-1.74855		2.62004
rs7136238	ENSG00000127337	YEATS4	G/T	G	6.62347	3.51029e-11	*	-4.69052	*	-0.634706		-1.8742		-2.55582		-2.41961		0.282326
rs4498009	ENSG00000129055	ANAPC13	C/G	C	-6.62064	3.5726e-11	*	0.252562		-0.36092		0.245784		-1.19828		0.470562		-1.74731
rs2516835	ENSG00000135951	TSGA10	C/T	T	-6.61672	3.67058e-11	*	0.996115		-1.44981		0.859839		-0.196769		0.250195		-1.92732
rs12525110	ENSG00000234147	RP3-460G2.2	G/A	G	6.60504	3.97517e-11	*	-5.78992	*	-0.889906		-5.07675	*	-2.71434		-4.15995	*	-0.766161
rs3751325	ENSG00000166896	XRCC6BP1	A/T	T	-6.58845	4.43993e-11	*	3.693	*	1.52932		2.44508		1.07207		3.27261	*	0.435989
rs9273493	ENSG00000179344	HLA-DQB1	C/T	T	6.54358	6.01357e-11	*	-1.45092		-0.743578		-1.7717		-3.43783	*	-0.340859		-2.23255
rs2847256	ENSG00000260302	RP11-973H7.1	T/A	T	-6.54004	6.14366e-11	*	3.51362	*	2.41796		1.1033		3.74609	*	3.15443	*	3.23559	*
rs8062041	ENSG00000257017	HP	C/T	T	-6.53164	6.49839e-11	*	5.70863	*	6.2613	*	5.78199	*	6.19968	*	5.06548	*	6.22131	*
rs1615243	ENSG00000168038	ULK4	T/C	C	6.53175	6.50708e-11	*	-0.957136		-1.54973		0.218666		-1.09617		-0.79416		-0.983854
rs35797125	ENSG00000108384	RAD51C	G/A	A	6.51928	7.06834e-11	*	-2.0607		2.38563		-0.0955641		0.302973		0.100879		0.870074
rs3966782	ENSG00000141503	MINK1	T/C	C	6.51269	7.3861e-11	*	-3.18731	*	-2.64981		-2.51406		-1.98335		-3.26031	*	-0.869472
rs17305311	ENSG00000170889	RPS9	T/C	C	-6.51243	7.3861e-11	*	-0.145313		-0.242676		0.187785		0.466201		1.13973		0.0438762
rs3099936	ENSG00000176209	SMIM19	C/T	T	6.50768	7.63609e-11	*	-2.54325		-0.784085		-2.2354		-2.18507		-2.43843		-0.46828
rs816868	ENSG00000156113	KCNMA1	C/T	T	-6.49437	8.3365e-11	*	1.8668		-1.7922		4.80597	*	3.67596	*	3.29218	*	2.23527
rs7605824	ENSG00000035115	SH3YL1	G/A	A	-6.47507	9.46864e-11	*	2.53261		4.29887	*	1.96595		4.07148	*	1.2477		2.97625
rs4338909	ENSG00000197020	ZNF100	T/G	T	6.47443	9.51894e-11	*	1.16507		4.53501	*	1.95987		0.857807		1.30885		1.62463
rs1651887	ENSG00000175221	MED16	G/A	A	6.46871	9.8915e-11	*	-1.77645		-3.65835	*	-1.3072		-2.35691		-2.59388		-1.86268
rs10242703	ENSG00000146574	CCZ1B	G/A	A	-6.46779	9.944e-11	*	0.13764		-0.294328		0.57566		1.38819		-0.0620989		1.73951
rs11150882	ENSG00000187624	C17orf97	G/A	A	6.46088	1.04151e-10	*	4.9475	*	8.45216	*	5.15478	*	8.60086	*	6.06975	*	7.64596	*
rs10110952	ENSG00000129295	LRRC6	G/T	T	-6.44959	1.12146e-10	*	3.77298	*	2.03371		1.44788		1.6836		1.32366		2.13004
rs11935989	ENSG00000251022	THAP9-AS1	A/T	T	-6.4335	1.24617e-10	*	-0.608408		2.64207		1.03648		2.30734		1.83174		3.72445	*
rs3008111	ENSG00000172785	CBWD1	A/T	A	6.42172	1.34849e-10	*	0.807885		-0.968361		1.35263		0.0887065		2.14321		-1.20934
rs6708265	ENSG00000115687	PASK	A/G	G	-6.4203	1.35917e-10	*	-0.543421		-1.60073		-0.360427		-2.6609		-0.45714		-2.44434
rs489941	ENSG00000162620	LRRIQ3	C/A	A	-6.41872	1.37353e-10	*	0.590186		-3.89141	*	1.32678		-3.66528	*	0.373027		-1.90485
rs11608938	ENSG00000120647	CCDC77	G/T	T	-6.37153	1.87066e-10	*	1.66371		1.19934		0.625546		2.90079		1.26705		0.125565
rs1293299	ENSG00000079459	FDFT1	A/C	C	-6.35934	2.02543e-10	*	3.78848	*	3.34636	*	4.2188	*	3.50998	*	3.483	*	2.55771
rs9022	ENSG00000182372	CLN8	C/A	A	-6.35336	2.10607e-10	*	3.46276	*	3.59797	*	3.92864	*	3.8877	*	3.8115	*	2.74585
rs1044213	ENSG00000142188	TMEM50B	C/G	C	-6.34957	2.15876e-10	*	2.48554		0.0957798		0.839833		-1.02552		0.476301		-2.2651
rs8629	ENSG00000165171	WBSCR27	C/T	T	6.34562	2.2156e-10	*	-3.5581	*	-0.618339		-3.80072	*	-0.957709		-2.0307		0.754773
rs2303260	ENSG00000135698	MPHOSPH6	C/G	G	-6.33586	2.35807e-10	*	1.01463		-1.88576		1.02766		0.263521		1.55965		-0.49039
rs75500402	ENSG00000169710	FASN	A/G	G	6.32328	2.56201e-10	*	2.58226		-3.61073	*	0.70005		-3.64365	*	0.819754		-3.6149	*
rs2278180	ENSG00000242550	SERPINB10	A/G	G	6.29968	2.98415e-10	*	-4.59914	*	-5.30985	*	-4.0682	*	-5.39477	*	-2.42188		-5.61564	*
rs34034499	ENSG00000214087	ARL16	G/C	C	-6.25254	4.03675e-10	*	0.818313		-1.05606		1.48219		-0.812857		2.6143		-1.2206
rs948636	ENSG00000134779	TPGS2	G/C	C	-6.24505	4.23258e-10	*	1.95738		-1.7914		3.05388		-0.0886072		2.53725		-0.657146
rs117521606	ENSG00000185829	ARL17A	T/C	C	6.23505	4.51778e-10	*	0.469843		0.376274		0.129504		0.655593		0.121686		1.37553
rs4233115	ENSG00000198756	COLGALT2	G/A	G	-6.22257	4.88983e-10	*	-2.8609		-1.71124		-2.50601		-0.139304		-1.59449		-4.94106	*
rs4073738	ENSG00000183092	BEGAIN	T/C	C	-6.20653	5.41432e-10	*	3.56153	*	4.56181	*	3.87774	*	3.51795	*	3.16262	*	3.70701	*
rs7662433	ENSG00000251580	RP11-539L10.3	G/A	A	-6.2001	5.63915e-10	*	2.54097		-2.57193		2.87361		-0.639485		2.68295		-1.31035
rs7917584	ENSG00000240291	RP11-499P20.2	G/A	A	6.19441	5.85075e-10	*	-2.75665		-1.84712		-1.74507		-0.683627		-2.50071		-1.48485
rs34495	ENSG00000248489	CTD-2007H13.3	G/T	T	6.17971	6.42642e-10	*	0.534676		-0.168922		1.23244		-1.78829		0.202222		-0.198553
rs846808	ENSG00000117595	IRF6	C/T	T	6.12931	8.8322e-10	*	-2.49364		0.256775		-2.79853		-0.368061		-2.55329		-1.58389
rs7143764	ENSG00000258289	CHURC1	A/G	G	6.08114	1.19435e-09	*	-2.58718		-1.63065		-2.4348		-1.40577		-1.56502		-1.26456
rs147446876	ENSG00000136682	CBWD2	C/T	T	-6.0798	1.20333e-09	*	-0.608712		-1.33524		-0.286606		0.25204		-0.437775		0.375657
rs2731670	ENSG00000246334	PRR7-AS1	A/C	A	-6.06482	1.31954e-09	*	5.07629	*	4.12313	*	4.14105	*	1.89006		3.72496	*	1.57603
rs2267989	ENSG00000140092	FBLN5	G/A	A	-6.03163	1.62143e-09	*	1.46974		-4.10595	*	1.20247		-3.69027	*	0.0748111		-4.6658	*
rs138616686	ENSG00000124588	NQO2	A/G	G	-6.02805	1.65796e-09	*	1.95646		-2.81265		2.07174		-1.34779		0.475923		-2.28352
rs4753126	ENSG00000110218	PANX1	C/T	T	6.02347	1.70791e-09	*	0.154315		-0.543705		-0.342219		0.0576974		0.115835		-0.674603
rs1809668	ENSG00000233930	KRTAP5-AS1	G/A	G	6.01906	1.75498e-09	*	-3.8544	*	-3.39157	*	-3.11651		-3.78392	*	-3.09214		-0.665597
rs2732275	ENSG00000172728	FUT10	G/A	G	6.00673	1.89454e-09	*	-0.702186		1.88909		-2.41614		0.961882		-0.915195		1.0857
rs730078	ENSG00000104835	SARS2	A/G	A	5.99037	2.09583e-09	*	-2.7699		-1.67363		-1.28756		-2.00038		-1.34731		-1.24503
rs2869492	ENSG00000234719	RP11-166B2.1	C/T	C	5.98945	2.10617e-09	*	-3.17843	*	2.07582		-1.49427		1.22815		-2.09459		4.33634	*
rs6538421	ENSG00000198015	MRPL42	C/T	T	-5.96548	2.43737e-09	*	-0.0183238		1.03681		0.427951		0.363446		2.35796		1.44833
rs9634292	ENSG00000251301	RP11-81H14.2	T/A	T	-5.95951	2.52856e-09	*	3.51774	*	1.4435		4.13958	*	2.42844		3.73652	*	1.95624
rs4984808	ENSG00000261505	LA16c-358B7.3	C/T	C	5.95405	2.61667e-09	*	-0.860317		-0.27679		-0.284651		-0.938364		-1.41287		-1.19896
rs6720375	ENSG00000197927	C2orf27A	G/C	G	-5.92023	3.2116e-09	*	-0.0051136		-4.11357	*	0.147927		-1.31868		-0.095718		-1.09476
rs2632277	ENSG00000144182	LIPT1	C/T	T	-5.90828	3.45446e-09	*	0.0406362		0.896241		2.61539		0.962174		0.560291		-1.0981
rs11039337	ENSG00000109920	FNBP4	T/C	C	-5.87762	4.15755e-09	*	-1.26264		1.59856		-0.985126		1.21556		0.0844836		-0.965382
rs2236472	ENSG00000182871	COL18A1	C/T	T	-5.84627	5.02325e-09	*	-2.22435		3.77453	*	-1.61966		2.15837		0.170537		2.97425
rs12277188	ENSG00000177042	TMEM80	T/C	T	-5.84219	5.15159e-09	*	-0.73633		-1.62807		-0.596452		-1.26015		1.87176		-1.77887
rs4504745	ENSG00000197958	RPL12	A/G	A	-5.8387	5.25781e-09	*	0.147254		-0.370328		2.37205		1.20647		1.37368		-0.168632
rs11612245	ENSG00000139610	CELA1	T/C	C	5.82725	5.6365e-09	*	-3.54533	*	-3.76024	*	-3.9696	*	-4.76204	*	-4.28625	*	-3.47836	*
rs9527	ENSG00000166275	C10orf32	C/T	T	-5.82227	5.80085e-09	*	-0.710101		0.710356		-0.13181		0.0806882		0.737256		-1.12545
rs3734618	ENSG00000124780	KCNK17	A/G	A	5.82117	5.84966e-09	*	-5.68898	*	-5.90143	*	-6.11733	*	-5.07443	*	-5.3654	*	-5.46833	*
rs10889104	ENSG00000184292	TACSTD2	C/G	G	5.79585	6.79963e-09	*	-0.139554		2.98668	*	-2.84043		0.0370932		-2.891		1.87041
rs1473807	ENSG00000185808	PIGP	G/A	A	5.78547	7.234e-09	*	-2.3101		0.435609		-0.550359		-0.503324		-1.05248		-0.219587
rs1662955	ENSG00000172954	LCLAT1	T/C	C	5.78307	7.33801e-09	*	-3.54709	*	-2.82864		-1.49807		-2.97601		-2.82595		-2.24518
rs55775354	ENSG00000184898	RBM43	G/A	G	5.77265	7.80576e-09	*	0.078763		2.06904		-0.300455		1.10318		-0.65684		0.418249
rs6843595	ENSG00000168824	NSG1	A/G	G	-5.76317	8.25339e-09	*	4.30718	*	1.64583		4.7437	*	2.24945		4.34004	*	1.38314
rs17698176	ENSG00000176681	LRRC37A	T/G	G	5.74224	9.34543e-09	*	-3.39183	*	1.03629		-1.53959		0.576218		-2.01114		0.673958
rs57371943	ENSG00000120645	IQSEC3	G/C	C	5.73707	9.63683e-09	*	-3.27237	*	-1.36123		-2.38087		-1.17362		-3.41994	*	-1.60618
rs9348724	ENSG00000153157	SYCP2L	G/C	C	5.71957	1.06901e-08	*	-5.76916	*	-5.43094	*	-4.75903	*	-4.77831	*	-3.55208	*	-4.69811	*
rs2640738	ENSG00000110723	EXPH5	C/T	C	-5.70518	1.16207e-08	*	2.13694		0.433303		1.81929		-0.61398		2.48522		2.67849
rs6719488	ENSG00000226806	AC011893.3	G/T	G	5.68109	1.33909e-08	*	-4.19222	*	-4.7588	*	-2.65037		-4.88789	*	-3.13302	*	-5.23655	*
rs4623482	ENSG00000147421	HMBOX1	C/G	G	-5.67727	1.36757e-08	*	1.16591		-0.497659		1.93394		-0.0947292		3.43697	*	1.93542
rs8130507	ENSG00000237945	LINC00649	T/C	T	-5.66701	1.4515e-08	*	0.474986		-2.12123		1.12354		-1.55324		1.05099		-2.16516
rs504781	ENSG00000259715	CTD-3110H11.1	T/C	C	5.64635	1.64033e-08	*	-0.778748		0.415002		-1.63632		2.26908		-1.65403		0.481133
rs1628955	ENSG00000166839	ANKDD1A	T/C	T	5.64359	1.66724e-08	*	-3.41478	*	0.876973		-2.48482		-1.58349		-2.82706		-0.847992
rs1133328	ENSG00000163576	EFHB	G/T	T	5.62237	1.88541e-08	*	-1.18827		1.51016		-1.96546		1.52599		-0.327946		2.52336
rs10020773	ENSG00000151552	QDPR	A/C	C	-5.6144	1.97245e-08	*	0.581292		1.13577		1.7502		1.7231		1.74206		1.85025
rs568617	ENSG00000172543	CTSW	C/T	T	-5.60873	2.03734e-08	*	2.15869		1.30628		3.01497		2.64611		2.55067		2.3773
rs10194024	ENSG00000135919	SERPINE2	C/A	C	5.6039	2.09703e-08	*	-1.04135		-3.91589	*	0.194274		-2.28184		0.397834		-1.91622
rs12886130	ENSG00000165502	RPL36AL	C/T	T	-5.57214	2.51542e-08	*	1.93262		1.54576		1.9763		1.43856		1.26979		0.854568
rs4727187	ENSG00000188372	ZP3	C/A	A	-5.56203	2.66395e-08	*	-5.1307	*	-4.28594	*	-4.96564	*	-4.76552	*	-4.59068	*	-6.19212	*
rs3009576	ENSG00000142856	ITGB3BP	T/C	C	5.56175	2.67312e-08	*	-2.41785		1.14772		-2.29241		1.59696		-1.85912		0.690674
rs71347129	ENSG00000173272	MZT2A	G/A	A	5.54864	2.87966e-08	*	-1.62482		1.21059		0.329131		0.463878		-0.358374		-0.123816
rs1512740	ENSG00000138757	G3BP2	T/C	C	-5.5385	3.04899e-08	*	1.62108		1.54299		-0.0152152		0.998329		-0.117779		0.216352
rs2972632	ENSG00000267053	CTD-3162L10.1	A/G	A	5.53725	3.07346e-08	*	-1.5142		-2.23884		-0.247287		-0.614456		-1.00413		-1.06488
rs10402601	ENSG00000161265	U2AF1L4	G/C	C	5.53467	3.11939e-08	*	-3.43661	*	-0.848547		-1.6224		-0.383374		-2.36264		-0.537936
rs2279692	ENSG00000198468	FLVCR1-AS1	C/T	C	-5.51846	3.41711e-08	*	-1.09051		-5.28623	*	0.49296		-3.9923	*	-0.455576		-4.19946	*
rs11580138	ENSG00000143185	XCL2	C/T	T	-5.50933	3.60059e-08	*	-1.25916		2.23491		-1.4306		2.30196		0.550797		3.2516	*
rs5753106	ENSG00000241528	RP1-130H16.16	A/G	G	-5.50702	3.64586e-08	*	2.9591		3.92211	*	2.73564		3.40486	*	3.27348	*	3.30298	*
rs60648747	ENSG00000089169	RPH3A	G/A	A	5.50295	3.73806e-08	*	-3.40552	*	-5.48981	*	-3.74018	*	-4.88792	*	-3.33889	*	-4.76962	*
rs11242109	ENSG00000197375	SLC22A5	G/T	T	-5.50244	3.74231e-08	*	1.42114		1.08582		2.11261		-0.299258		0.897746		0.86061
rs12676438	ENSG00000104497	SNX16	C/T	C	5.49402	3.9293e-08	*	3.62595	*	2.48114		5.08134	*	0.887164		2.30174		1.56195
rs6689461	ENSG00000269175	AC093157.1	A/G	G	5.49015	4.01934e-08	*	-0.78636		1.72226		-0.0246554		0.035149		0.253452		1.39335
rs6073624	ENSG00000101109	STK4	T/C	C	5.47973	4.26288e-08	*	-3.14442	*	-5.56083	*	-2.09804		-4.59873	*	-2.09151		-4.34267	*
rs2847256	ENSG00000267654	RP11-973H7.4	T/A	T	-5.46698	4.57716e-08	*	-0.681749		-1.39474		-1.10131		-0.37299		-0.244101		-1.06867
rs620476	ENSG00000106772	PRUNE2	C/A	A	5.45854	4.80444e-08	*	-4.313	*	-4.60462	*	-3.88767	*	-4.54466	*	-2.60037		-3.63011	*
rs62066723	ENSG00000233483	CTD-2020K17.4	T/C	C	-5.45626	4.85885e-08	*	-0.122605		1.60571		-0.183781		1.83686		0.649873		2.26338
rs9520848	ENSG00000041515	MYO16	T/C	C	5.45372	4.93602e-08	*	-3.23591	*	-1.23118		-1.62049		-1.68626		-3.52523	*	-3.0427
rs7261003	ENSG00000054793	ATP9A	C/T	T	-5.4499	5.03698e-08	*	-1.46854		-2.38891		-1.83708		-0.0306999		-0.933583		-1.06916
rs171531	ENSG00000049192	ADAMTS6	A/G	G	5.43548	5.46736e-08	*	0.680058		-0.450503		0.737842		-2.26386		0.244443		-1.47113
rs8048206	ENSG00000131634	TMEM204	T/C	C	5.43372	5.52283e-08	*	-0.738332		1.83774		-1.68045		0.956706		0.374583		1.65213
rs36040835	ENSG00000125743	SNRPD2	T/G	G	-5.4292	5.66072e-08	*	0.735363		2.37749		1.48199		0.907629		0.611713		1.93647
rs2241976	ENSG00000125637	PSD4	G/A	G	5.42563	5.77602e-08	*	-3.89609	*	-3.62558	*	-2.31204		-3.20059	*	-2.59873		-2.97179
rs11101980	ENSG00000168765	GSTM4	T/G	G	-5.42358	5.84105e-08	*	4.45506	*	0.115471		3.17439	*	0.436335		4.24615	*	0.970815
rs12051245	ENSG00000103253	HAGHL	T/C	C	5.4208	5.93329e-08	*	-1.97672		0.0533942		-1.99201		-0.725339		-3.18253	*	-0.0169443
rs34196120	ENSG00000080573	COL5A3	T/C	T	-5.41879	6.00004e-08	*	3.96214	*	3.47123	*	2.05898		1.82198		3.62341	*	2.04556
rs10819317	ENSG00000106992	AK1	A/G	G	-5.38975	7.05361e-08	*	0.957678		-1.18368		1.11313		-1.34083		0.933188		-1.00943
rs17718122	ENSG00000146707	POMZP3	A/G	G	5.38685	7.17232e-08	*	1.54228		0.275455		1.1959		0.454725		1.80234		1.70893
rs2243977	ENSG00000139192	TAPBPL	C/T	T	5.37997	7.45686e-08	*	-1.16588		1.90895		-2.68523		0.890845		-3.25786	*	0.158505
rs7314691	ENSG00000139044	B4GALNT3	G/A	A	5.37969	7.46515e-08	*	-0.94916		5.00803	*	-2.85994		1.52994		-1.56403		0.821072
rs4988374	ENSG00000100290	BIK	C/A	A	-5.37089	7.83012e-08	*	1.97308		3.6807	*	2.78823		4.70281	*	2.62106		3.51331	*
rs4275	ENSG00000260065	CTA-445C9.15	A/G	G	5.36891	7.92623e-08	*	-3.34951	*	-1.02515		-2.2957		-1.28629		-1.26187		-0.861052
rs1022088	ENSG00000173917	HOXB2	A/T	T	-5.36588	8.05019e-08	*	-2.3623		-2.98503	*	-2.26753		-3.47365	*	-1.77183		-3.25417	*
rs56084453	ENSG00000196653	ZNF502	A/G	G	5.35565	8.5273e-08	*	-1.93259		1.63858		0.395603		1.36949		-0.193195		1.36975
rs10852891	ENSG00000233223	AC113189.5	G/A	A	-5.34806	8.88333e-08	*	1.18202		-1.27472		1.59283		-0.388971		2.60141		0.22298
rs2069235	ENSG00000100321	SYNGR1	G/A	A	5.33704	9.4497e-08	*	-2.69525		0.0110416		-2.40726		-1.79648		-3.15621	*	0.463992
rs10772397	ENSG00000247157	RP11-434C1.1	C/T	C	5.31367	1.0748e-07	*	-4.02855	*	1.22618		-2.42474		-0.429578		-1.63947		-0.179239
rs77111187	ENSG00000176485	PLA2G16	T/G	G	5.30064	1.15423e-07	*	-2.68582		-2.88963		-2.53766		-2.53881		-2.92868		-3.00099
rs731835	ENSG00000083845	RPS5	T/C	C	-5.29498	1.19016e-07	*	0.660151		1.99888		0.371198		1.45498		1.39237		2.21925
rs36047207	ENSG00000144791	LIMD1	C/A	A	5.28987	1.2245e-07	*	-2.01514		1.16107		-2.60566		0.105372		-2.64237		0.993347
rs9909256	ENSG00000171916	LGALS9C	G/T	G	-5.28791	1.23661e-07	*	3.57531	*	3.36352	*	2.2522		4.36608	*	2.47557		3.74763	*
rs835342	ENSG00000116157	GPX7	A/G	G	5.26467	1.40495e-07	*	-2.57726		-1.81471		-1.30571		-1.14612		-2.89272		-0.533151
rs992035	ENSG00000128534	NAA38	C/T	C	5.26229	1.42342e-07	*	-0.555471		-0.511319		-2.23512		-1.56316		-1.45867		-2.17766
rs1715456	ENSG00000160588	MPZL3	G/A	G	-5.25978	1.44212e-07	*	1.29639		2.77941		0.660711		2.94518		1.36661		2.43746
rs13030124	ENSG00000163599	CTLA4	G/A	G	-5.24867	1.53093e-07	*	-2.40641		-1.92791		-1.13913		-1.50765		-0.176954		-0.308641
rs2300141	ENSG00000173262	SLC2A14	T/C	C	5.23484	1.65164e-07	*	-0.192265				-2.89083		-2.38855		-1.90513
rs12656825	ENSG00000182230	FAM153B	A/G	G	-5.21526	1.83421e-07	*	3.88079	*	1.79709		3.36908	*	2.05613		2.32419		0.871343
rs7924483	ENSG00000142102	ATHL1	T/A	T	-5.20681	1.91918e-07	*	2.93483		3.85399	*	2.61889		3.81414	*	2.60711		2.72622
rs880033	ENSG00000177570	SAMD12	C/T	C	5.19971	1.99718e-07	*	-3.88378	*	-0.140987		-4.07143	*	-2.55866		-4.1269	*	-1.3104
rs2246809	ENSG00000205809	KLRC2	G/A	A	-5.19755	2.01878e-07	*	-3.21695	*	-5.01966	*	-3.49667	*	-3.6236	*	-1.39423		-3.95713	*
rs11826681	ENSG00000152219	ARL14EP	G/C	C	-5.19467	2.0494e-07	*	0.209334		-1.94457		-0.172034		-1.57995		-0.290438		-1.00844
rs4786384	ENSG00000262370	RP11-473M20.9	T/C	C	5.19265	2.07377e-07	*	-3.98181	*	-1.75166		-3.45314	*	-1.85478		-3.05139		-2.0587
rs3093949	ENSG00000198563	DDX39B	C/T	T	-5.18692	2.13709e-07	*	0.197474		3.14982	*	1.08383		2.0756		0.269543		1.6788
rs80002576	ENSG00000128408	RIBC2	A/G	G	-5.18139	2.20227e-07	*	4.24968	*	5.19996	*	1.86491		4.2836	*	3.97624	*	4.19138	*
rs2351245	ENSG00000153113	CAST	G/T	T	5.17048	2.33593e-07	*	-2.2364		-0.482909		-1.7623		0.088746		-0.887509		-0.416877
rs12570348	ENSG00000203791	METTL10	G/T	G	5.16964	2.34596e-07	*	-2.55504		-0.720627		-0.43573		-0.500436		-1.77547		0.0246788
rs6796	ENSG00000136240	KDELR2	T/C	C	-5.16513	2.40182e-07	*	-1.31714		-0.371906		-1.07568		-1.01525		-0.94881		0.300306
rs5760119	ENSG00000099977	DDT	C/G	G	-5.16246	2.43543e-07	*	-0.650434		-1.32658		-1.78425		-1.85507		0.30419		-0.0901389
rs9356478	ENSG00000198818	SFT2D1	T/C	C	-5.14935	2.61321e-07	*	-1.43454		-0.185925		-0.0505716		0.165821		0.245736		0.862465
rs10166776	ENSG00000130414	NDUFA10	G/A	A	-5.14866	2.62158e-07	*	1.45913		1.9031		0.974702		1.34031		1.11049		2.12525
rs12443580	ENSG00000198848	CES1	T/C	C	-5.14825	2.62718e-07	*	3.08308	*	3.50833	*	3.35229	*	2.54394		2.1845		2.10922
rs55954660	ENSG00000183281	PLGLB1	C/T	T	5.1434	2.70098e-07	*	-1.66127		-0.012858		-0.379026		0.371144		-1.42191		-0.71487
rs221045	ENSG00000142632	ARHGEF19	T/C	C	5.13533	2.81844e-07	*	-2.02634		0.590043		-3.15487	*	-0.361378		1.3089		0.252838
rs13133517	ENSG00000038002	AGA	C/T	C	-5.12932	2.90667e-07	*	2.2092		1.3604		2.49001		0.567125		2.25514		0.611939
rs367070	ENSG00000170866	LILRA3	G/A	G	-5.11593	3.12083e-07	*	1.88329		-1.68796		3.08616		-2.28267		1.50995		-2.97662
rs2604874	ENSG00000188493	C19orf54	A/C	C	5.10734	3.26968e-07	*	-3.23391	*	-1.41138		-3.96993	*	-2.84008		-3.88477	*	-2.14204
rs3848528	ENSG00000181027	FKRP	G/T	G	5.1039	3.329e-07	*	-1.49729		-1.5615		-1.43074		-0.862232		-3.04565		-2.0936
rs10412005	ENSG00000185198	PRSS57	C/T	C	-5.09973	3.40013e-07	*	3.60645	*	4.68288	*	3.523	*	5.19323	*	3.35962	*	4.5239	*
rs61511730	ENSG00000113595	TRIM23	C/A	A	5.0973	3.44714e-07	*	-1.62685		-0.841329		-2.08995		-0.798161		-0.943007		0.200059
rs11849114	ENSG00000165410	CFL2	C/T	T	5.08491	3.68014e-07	*	-2.44274		-0.190294		-1.06071		-1.40646		-1.92776		-1.58625
rs72832987	ENSG00000167914	GSDMA	A/C	C	5.0817	3.74269e-07	*	-4.54133	*	-2.16544		-4.02951	*	-2.95622		-4.70346	*	-0.624806
rs7126061	ENSG00000166387	PPFIBP2	G/A	G	-5.07794	3.81429e-07	*	0.385287		0.717093		0.713379		2.32148		0.892636		1.62868
rs6461691	ENSG00000230658	KLHL7-AS1	G/A	A	5.07664	3.84249e-07	*	-2.78143		-0.742861		-2.53663		-1.64772		-2.0107		-1.37655
rs2007031	ENSG00000231621	AC013264.2	A/G	G	5.06445	4.09689e-07	*	-3.192	*	-2.02408		-3.55143	*	-2.13344		-3.86486	*	-1.50611
rs4849179	ENSG00000125618	PAX8	C/T	T	-5.06015	4.18817e-07	*	-1.22373		-2.55652		0.632995		-1.17912		0.850123		-0.65885
rs2711897	ENSG00000164039	BDH2	C/T	T	5.05483	4.30842e-07	*	1.45445		-0.265894		1.18746		-0.181327		0.0574308		0.640139
rs17529791	ENSG00000171806	METTL18	A/C	C	-5.04688	4.48801e-07	*	-0.857413		-2.98275	*	0.446759		-1.66353		-0.48572		-0.380964
rs9971029	ENSG00000079332	SAR1A	G/A	A	-5.02724	4.97175e-07	*	0.918663		-1.24867		-0.374654		-1.70703		1.90494		0.52541
rs1757183	ENSG00000198937	CCDC167	C/T	T	-5.02215	5.10829e-07	*	3.13889	*	1.33987		3.50992	*	2.17743		3.2713	*	1.82218
rs1377586	ENSG00000145214	DGKQ	G/A	A	5.01867	5.20494e-07	*	-1.29569		-0.949976		-1.02769		-1.52991		-1.38298		-1.63774
rs4355856	ENSG00000106829	TLE4	C/T	C	5.00839	5.49414e-07	*	-1.08016		-2.76015		-1.02458		-2.31028		-1.54457		-1.89676
rs171162	ENSG00000063854	HAGH	A/T	T	5.00469	5.59781e-07	*	-2.35484		-0.216013		-2.82903		-1.69084		-0.153439		2.02938
rs2237678	ENSG00000164597	COG5	T/G	G	5.00429	5.60945e-07	*	-1.85453		1.89261		-1.74326		0.291671		-1.33475		-0.198126
rs2314639	ENSG00000125534	PPDPF	T/C	T	-4.99862	5.76882e-07	*	0.344139		0.540839		0.27373		-1.37095		1.13094		-1.1285
rs151232	ENSG00000176476	CCDC101	T/C	T	4.99558	5.87139e-07	*	-0.115873		-1.13586		-0.201174		-1.31069		-0.359307		-0.94148
rs11079797	ENSG00000141295	SCRN2	C/T	T	-4.98069	6.3322e-07	*	2.21913		-1.17759		1.44386		-1.8248		1.584		-0.316501
rs3793735	ENSG00000185736	ADARB2	T/C	C	4.97945	6.37817e-07	*	0.128533		6.42327	*	0.271883		4.39719	*	0.0434605		6.05372	*
rs254415	ENSG00000171530	TBCA	G/T	T	-4.97362	6.5653e-07	*	0.428817		2.32319		0.547371		2.17834		1.05839		1.91551
rs3767964	ENSG00000117505	DR1	C/T	T	4.97225	6.61974e-07	*	-1.50617		-1.07796		-0.91099		-2.36209		-1.54554		-0.958125
rs2071951	ENSG00000103245	NARFL	T/C	C	4.96531	6.86303e-07	*	-0.161561		0.412402		-1.66329		-1.58478		-2.49605		-1.91621
rs441346	ENSG00000100979	PLTP	G/C	G	4.96053	7.03482e-07	*	-2.10221		-1.15112		-2.92071		-1.65737		-1.52709		-0.53459
rs11024614	ENSG00000110768	GTF2H1	C/T	C	-4.95957	7.06385e-07	*	0.68624		0.512767		0.517633		0.19276		-0.443108		0.518022
rs2193535	ENSG00000139433	GLTP	A/C	A	4.94973	7.43662e-07	*	-0.0126835		-0.222119		-2.85175		-0.384227		0.550271		1.61798
rs2235910	ENSG00000117115	PADI2	G/T	G	-4.93193	8.13919e-07	*	3.38476	*	4.3287	*	3.45853	*	3.67272	*	2.7256		3.05215
rs658084	ENSG00000170486	KRT72	C/G	G	-4.93191	8.13919e-07	*	1.68268		2.97299	*	1.63762		3.59038	*	2.24059		3.20994	*
rs11682128	ENSG00000136717	BIN1	G/A	A	4.93068	8.19774e-07	*	-1.06082		-0.831846		-1.36751		-1.1359		-1.95809		-0.938932
rs2954654	ENSG00000161016	RPL8	A/G	G	4.92968	8.23982e-07	*	2.07154		2.31998		0.767665		0.716969		-0.921747		1.15974
rs4931215	ENSG00000133687	TMTC1	A/G	G	4.90811	9.20099e-07	*	-1.10772		-0.399611		-2.57376		-1.78759		-3.06413		-1.14317
rs62116613	ENSG00000204920	ZNF155	G/A	A	-4.90075	9.54472e-07	*	-3.06604	*	-3.13796	*	-2.24643		-2.73109		-1.68425		-1.50837
rs9928759	ENSG00000260349	RP11-473I1.5	A/C	A	-4.89948	9.6032e-07	*	-0.151645		1.88697		-0.268858		3.52546	*	1.44017		1.52828
rs3745936	ENSG00000007129	CEACAM21	A/T	T	-4.89365	9.89074e-07	*	2.87067		-2.58597		2.50999		-0.357101		3.10126		-0.940444
rs9271520	ENSG00000196126	HLA-DRB1	A/G	G	-4.88981	1.00836e-06	*	-0.399052		-0.964727		-0.111725		0.143185		0.543986		0.569665
rs17011636	ENSG00000225265	RP11-378J18.3	T/C	C	-4.88469	1.03534e-06	*	2.46947		0.467397		4.01318	*	0.874799		2.71122		1.28226
rs1827293	ENSG00000142794	NBPF3	G/A	A	4.87994	1.06193e-06	*	0.352365		2.00158		-0.936146		1.26001		-0.174103		0.0463761
rs12806698	ENSG00000167325	RRM1	C/A	A	4.86979	1.11824e-06	*	-2.0909		-4.0456	*	-2.68022		-4.41011	*	-2.63045		-3.42793	*
rs34954129	ENSG00000198826	ARHGAP11A	A/T	T	-4.86859	1.12392e-06	*	1.26069		-0.606903		1.6268		0.0927909		1.49497		0.584742
rs393727	ENSG00000026297	RNASET2	T/A	T	4.85949	1.17742e-06	*	1.92473		-1.63305		1.26884		-1.68198		0.922006		0.0122222
rs150458741	ENSG00000167618	LAIR2	T/G	G	-4.84987	1.23461e-06	*	2.56274		4.27008	*	2.5166		3.26019	*	3.14709	*	3.00965
rs34323	ENSG00000178878	APOLD1	G/A	G	4.84548	1.26357e-06	*	-1.41746		1.12079		-0.554967		1.51856		-0.556003		2.82891
rs62423804	ENSG00000189241	TSPYL1	T/C	C	-4.84015	1.29709e-06	*	1.64243		2.84214		2.97078		2.08707		0.808157		2.01737
rs62287198	ENSG00000172578	KLHL6	A/G	G	-4.83301	1.34356e-06	*	0.575261		1.60563		1.77869		2.10141		-0.0456286		0.910405
rs1248645	ENSG00000151208	DLG5	T/C	C	-4.82918	1.37083e-06	*	2.90675		2.45375		1.23882		2.05391		1.90962		1.50094
rs4329748	ENSG00000139197	PEX5	C/T	T	4.8178	1.4515e-06	*	-2.45525		-2.4724		-3.15648	*	-2.36416		-3.168	*	-1.76931
rs1199046	ENSG00000168071	CCDC88B	C/T	T	-4.81087	1.50177e-06	*	-0.418061		1.20391		-0.345468		0.716007		-0.0507784		0.621763
rs2270836	ENSG00000169715	MT1E	C/T	T	-4.81046	1.50478e-06	*	-3.50202	*	0.580099		-3.24656	*	0.733012		-3.55183	*	0.793674
rs7214534	ENSG00000230148	HOXB-AS1	C/T	T	-4.80156	1.57403e-06	*	1.85697		-0.824174		1.72868		-1.3444		2.68151		-0.28229
rs144396788	ENSG00000246228	CASC8	T/C	C	4.79983	1.58824e-06	*	-4.6133	*	-4.62165	*
rs1045291	ENSG00000156795	WDYHV1	T/C	C	-4.79959	1.58983e-06	*	2.14584		-0.0518387		2.14849		1.71668		1.72296		0.686944
rs858300	ENSG00000226816	AC005082.12	A/G	G	4.79816	1.60258e-06	*	-1.22838		1.61604		-0.869589		0.179699		0.514936		2.70927
rs4803	ENSG00000157992	KRTCAP3	A/G	G	4.78867	1.67949e-06	*	-3.96305	*	-0.98448		-2.83559		-2.57003		-2.71516		-1.44229
rs4883149	ENSG00000205846	CLEC6A	G/A	G	-4.76636	1.87547e-06	*	2.06694		2.35746		2.41111		2.16698		0.512505		0.89305
rs12954962	ENSG00000264745	RP11-403A21.2	C/T	T	-4.7553	1.98054e-06	*	1.85999		0.868367		1.4071		1.00854		1.68372		0.854751
rs12666349	ENSG00000106341	PPP1R17	T/C	C	-4.74938	2.04021e-06	*	1.09554		4.52274	*	0.733591		3.08251	*	-0.163992		2.81823
rs34514	ENSG00000166847	DCTN5	G/A	A	4.74571	2.07889e-06	*	0.102159		-0.836919		0.655119		-1.39116		-0.151325		-0.168138
rs4801230	ENSG00000152439	ZNF773	A/G	A	4.74108	2.12666e-06	*	-2.09143		-1.91604		-2.32676		-3.20741	*	-2.03581		-2.74921
rs12704823	ENSG00000135205	CCDC146	C/T	T	-4.73206	2.22099e-06	*	3.70692	*	-2.47196		2.45138		0.35362		2.98257		0.382644
rs1984357	ENSG00000074695	LMAN1	G/C	C	4.72316	2.32391e-06	*	-0.244952		-0.16622		-1.23477		1.15076		-1.63436		-0.0525241
rs6600214	ENSG00000103202	NME4	C/T	T	4.72264	2.32849e-06	*	-3.26767	*	-2.69916		-3.324	*	-1.63962		-3.19792	*	-1.48714
rs36111742	ENSG00000118777	ABCG2	A/G	G	4.7187	2.37473e-06	*	-1.31464		0.927613		-2.98461		0.612701		-1.77688		-0.379305
rs611676	ENSG00000183780	SLC35F3	A/G	G	4.71768	2.38643e-06	*	-2.61895		1.30305		-2.53097		0.0362071		-2.87322		-0.166729
rs114089535	ENSG00000206503	HLA-A	T/G	T	4.69912	2.61438e-06	*	-1.4607		-1.47171		-1.19959		-1.53345		-1.75643		-0.551158
rs1101799	ENSG00000258181	RP11-493L12.4	A/G	G	4.69365	2.68439e-06	*	-1.14618		1.89385		-0.831554		1.32947		-0.128589		1.84259
rs4390300	ENSG00000108064	TFAM	A/G	A	-4.68915	2.74275e-06	*	3.11834	*	2.05872		2.7149		2.7875		2.66601		3.39774	*
rs1471539	ENSG00000031691	CENPQ	A/G	G	4.68406	2.8133e-06	*	-0.403873		1.92739		-1.44622		0.725205		-1.97046		0.296663
rs2064521	ENSG00000055211	GINM1	G/T	T	-4.68187	2.84089e-06	*	1.59377		0.471676		0.406524		0.637004		0.0610807		0.848441
rs13381	ENSG00000135778	NTPCR	T/C	C	4.68013	2.86875e-06	*	-2.61632		0.522469		-1.51263		-0.645858		-1.47242		-0.942481
rs12418562	ENSG00000254427	RP11-430H10.1	G/C	C	4.67021	3.00907e-06	*	-1.7672		0.429541		-0.578281		0.367364		-1.8399		1.7055
rs11546509	ENSG00000254682	RP11-660L16.2	G/A	A	-4.66739	3.05035e-06	*	3.25704	*	-2.27462		2.01794		-2.70955		2.20815		-2.53296
rs3825546	ENSG00000182512	GLRX5	T/C	C	4.65018	3.31935e-06	*	-1.25834		-2.05497		-0.885841		-0.190201		-0.896826		-0.134664
rs3740358	ENSG00000119969	HELLS	G/A	A	4.64507	3.40076e-06	*	-1.98187		-0.718098		-0.868834		-0.184409		-1.07834		0.0004871
rs1249816	ENSG00000137968	SLC44A5	A/T	T	4.64361	3.4239e-06	*	-3.40182	*	0.43503		-2.18871		0.563476		-2.47854		1.43574
rs2905	ENSG00000012963	UBR7	C/T	T	4.6428	3.43719e-06	*	-0.629131		-1.46215		-0.795517		-1.2208		-1.72379		-0.973914
rs62502366	ENSG00000155970	MICU3	G/A	A	4.64257	3.44385e-06	*	-0.0477228		-1.33873		-0.874682		-0.149056		0.188343		-0.341709
rs4802995	ENSG00000189190	ZNF600	G/C	C	-4.64223	3.44385e-06	*	-0.34978		-0.599147		0.849298		-0.296658		-0.100319		-0.922138
rs2466076	ENSG00000157168	NRG1	G/T	T	4.64097	3.47063e-06	*	-2.85683		-4.8545	*	-3.83089	*	-4.73022	*	-3.05423		-4.65697	*
rs55665119	ENSG00000117242	PINK1-AS	C/T	C	-4.63863	3.50438e-06	*	1.94869		1.20066		1.09087		1.41957		1.68894		1.20991
rs7561215	ENSG00000152672	CLEC4F	A/G	A	4.63802	3.51797e-06	*	-1.10905		-2.02641		-0.84304		-4.39084	*	-0.706564		-3.76068	*
rs2805103	ENSG00000167136	ENDOG	A/T	T	-4.63542	3.55904e-06	*	1.05739		0.319452		-0.0153072		1.1499		-0.159808		-0.804329
rs9590403	ENSG00000130177	CDC16	C/T	T	4.63078	3.64608e-06	*	-1.41134		-0.897541		-0.680119		0.24277		-0.317666		0.418663
rs9306156	ENSG00000160310	PRMT2	T/C	C	4.6305	3.6496e-06	*	-1.60114		-1.24594		-1.01949		-1.23099		-2.46374		-2.61834
rs3118625	ENSG00000119383	PPP2R4	A/C	C	-4.62274	3.78595e-06	*	2.48062		0.722218		1.87013		1.63383		2.38931		1.91906
rs7258249	ENSG00000090661	CERS4	G/A	A	4.61567	3.91961e-06	*	-2.47173		-1.33528		-3.28274	*	-1.96644		-3.09062		-1.52127
rs8100232	ENSG00000130312	MRPL34	G/A	A	4.61166	3.99581e-06	*	-2.11479		-1.84695		-0.592265		-1.17696		-1.75518		-0.0730943
rs67594352	ENSG00000156110	ADK	T/C	C	4.60629	4.10094e-06	*	-1.46994		-0.788523		0.303153		-0.474511		-1.50624		-1.93645
rs12979151	ENSG00000141934	PPAP2C	G/C	C	4.60326	4.16048e-06	*	-1.65016		0.0277867		-0.0940594		0.755596		0.389399		-0.68684
rs1061810	ENSG00000149084	HSD17B12	A/C	A	-4.60208	4.18051e-06	*	-0.300254		-0.333662		-0.231405		0.265238		-0.31814		1.84168
rs2695284	ENSG00000111666	CHPT1	G/A	G	-4.60099	4.20467e-06	*	0.206773		-1.3604		-0.119851		-1.49764		-1.04927		-0.966995
rs268157	ENSG00000154518	ATP5G3	G/A	G	4.57714	4.71691e-06	*	-0.421953		0.0173592		-0.188956		-0.852695		-0.749331		-0.418955
rs3736461	ENSG00000057608	GDI2	G/C	C	-4.56431	5.00925e-06	*	1.12611		1.40456		2.33408		1.01972		1.98042		1.19757
rs13334203	ENSG00000175643	RMI2	G/A	A	4.56309	5.04278e-06	*	-1.19996		0.84586		-0.178441		2.0667		-1.00645		1.42028
rs11729857	ENSG00000145390	USP53	C/G	G	4.53988	5.63076e-06	*	-0.603476		0.537684		0.502819		0.176961		0.180332		0.814209
rs4759247	ENSG00000076067	RBMS2	T/G	G	-4.53928	5.64145e-06	*	1.01689		2.10246		0.164977		1.35255		-0.003179		2.13689
rs1142981	ENSG00000225733	FGD5-AS1	T/C	C	4.53665	5.71684e-06	*	1.60325		-0.0511845		0.578102		0.337885		-1.61917		-0.998967
rs11144225	ENSG00000106733	NMRK1	A/T	T	-4.51986	6.18396e-06	*	0.136262		-2.99388	*	-2.13884		-3.21751	*	-1.56741		-2.73217
rs2522968	ENSG00000108264	TADA2A	G/A	G	4.5172	6.27219e-06	*	-0.77674		2.05255		-2.28927		1.05452		-3.157	*	-0.478473
rs8058314	ENSG00000184939	ZFP90	A/G	G	-4.51431	6.34963e-06	*	0.0447282		-0.613662		0.588238		-0.471661		1.47461		0.558769
rs6122136	ENSG00000197457	STMN3	C/A	A	-4.51362	6.36763e-06	*	3.67006	*	2.83841		2.66336		1.31066		3.79075	*	2.87931
rs2306386	ENSG00000160959	LRRC14	C/T	T	4.50933	6.50725e-06	*	-0.236709		0.719994		-1.76498		0.0716676		-2.73664		-1.17777
rs6440683	ENSG00000144895	EIF2A	T/C	C	-4.50897	6.51339e-06	*	0.765152		1.55005		-0.261867		1.31592		0.429967		-0.199559
rs683039	ENSG00000091844	RGS17	G/T	T	4.50757	6.56268e-06	*	-2.6299		-2.13267		-2.68741		-1.647		-2.36571		-1.3834
rs2058077	ENSG00000268030	AC005253.2	C/T	C	4.50532	6.63105e-06	*	0.391737		1.0576		1.81559		2.73954		0.913733		1.57816
rs1793398	ENSG00000158555	GDPD5	C/A	A	4.50128	6.75709e-06	*	-2.43456		-2.08541		-1.82704		-1.76046		-3.16239	*	-0.380106
rs7335866	ENSG00000152520	PAN3	G/A	A	4.48696	7.23009e-06	*	-1.31724		-0.956513		-1.36759		-1.19904		-0.285298		-1.00513
rs13303068	ENSG00000242086	LINC00969	A/G	G	4.47955	7.48531e-06	*	0.600078		1.16494		-0.460675		0.513427		0.0268033		0.201634
rs5751776	ENSG00000218537	AP000350.4	C/A	A	-4.47867	7.50638e-06	*	2.31701		-1.72022		2.47198		-0.81125		1.69807		0.365303
rs10242703	ENSG00000122674	CCZ1	G/A	A	4.47777	7.54869e-06	*	1.61994		0.561878		1.38729		1.0743		0.0139124		0.156292
rs76355614	ENSG00000111671	SPSB2	G/A	A	4.47036	7.81465e-06	*	3.37381	*	2.65604		1.39281		3.39857	*	2.20317		3.46065	*
rs4147594	ENSG00000143198	MGST3	C/T	T	-4.46836	7.88068e-06	*	2.30276		-0.608995		1.46703		-0.377072		1.24326		-0.938298
rs10910420	ENSG00000168275	COA6	G/C	C	4.45675	8.32698e-06	*	1.78718		3.71685	*	0.825283		4.7781	*	1.83702		4.32767	*
rs12490	ENSG00000145284	SCD5	C/T	T	4.45658	8.33475e-06	*	-1.71851		-1.2515		-1.03497		-0.916104		-1.58786		0.1264
rs12230244	ENSG00000172322	CLEC12A	A/T	T	4.45488	8.39714e-06	*	-3.43979	*	-1.24892		-4.97217	*	-3.34469	*	-3.82706	*	-1.07588
rs13093185	ENSG00000114670	NEK11	T/C	C	4.45359	8.45211e-06	*	-3.3431	*	-1.27974		-2.96139		-1.36216		-1.19862		0.371901
rs60046962	ENSG00000152969	JAKMIP1	C/T	C	4.45044	8.57105e-06	*	-2.17852		-1.1129		-1.01135		-0.575021		-2.07713		-1.65853
rs41284471	ENSG00000237943	PRKCQ-AS1	G/A	A	-4.44944	8.60304e-06	*	0.88671		-0.102761		0.902992		1.49231		-0.138663		-0.15721
rs57086064	ENSG00000197928	ZNF677	A/G	G	-4.43714	9.11366e-06	*	-0.417616		-0.968456		0.0560526		-1.53013		-0.296913		-1.85528
rs2321966	ENSG00000248810	RP11-362F19.1	T/C	T	-4.42569	9.60855e-06	*	3.57716	*	3.33097	*	1.74423		3.41807	*	1.71058		2.19095
rs2289149	ENSG00000246898	LINC00920	C/T	C	4.4241	9.689e-06	*	-0.621853		4.6493	*	-0.526168		4.41659	*	-0.69732		3.47188	*
rs11176120	ENSG00000127311	HELB	G/A	G	-4.42344	9.70697e-06	*	0.0549732		2.59646		-0.162539		2.05868		-0.6721		3.67796	*
rs12224172	ENSG00000177030	DEAF1	G/A	A	4.41447	1.01291e-05	*	4.84703	*	-0.0295565		3.36543	*	0.900969		3.14861	*	-0.599676
rs4463801	ENSG00000174194	AGAP8	C/T	T	4.41398	1.01572e-05	*	-0.241678		-0.0644979		-0.360351		0.328641		-1.31439		-0.664242
rs2719795	ENSG00000182621	PLCB1	G/A	A	-4.40179	1.07356e-05	*	3.51522	*	5.06975	*	2.52929		3.81298	*	2.91528		3.26475	*
rs62215189	ENSG00000160284	SPATC1L	A/G	G	-4.39862	1.08851e-05	*	2.51773		-2.44803		2.50159		-1.5472		2.07862		-2.43464
rs17093027	ENSG00000214078	CPNE1	A/T	T	-4.39636	1.10061e-05	*	1.20173		-0.546791		0.519193		-0.218341		-0.267226		-1.99126
rs657259	ENSG00000167766	ZNF83	G/A	A	-4.39568	1.10366e-05	*	1.78762		0.0571724		1.67905		0.132302		2.80579		0.708413
rs34131947	ENSG00000170955	PRKCDBP	T/C	C	4.39515	1.10773e-05	*	-1.56114		1.23387		-3.3043	*	1.48305		-1.20143		1.14353
rs7127272	ENSG00000177697	CD151	A/G	G	-4.38915	1.13768e-05	*	0.297645		-0.973029		0.454214		-0.825965		-0.52377		-2.76258
rs6916947	ENSG00000203778	FAM229B	G/A	A	4.38	1.18679e-05	*	-2.77912		-1.79986		-1.33881		-2.04224		-1.1565		-2.9062
rs1124397	ENSG00000107731	UNC5B	T/C	C	4.37503	1.21432e-05	*	-1.9213		-2.48623		-1.58376		-1.29101		-2.23822		-1.88405
rs434371	ENSG00000105499	PLA2G4C	C/T	C	-4.37397	1.2199e-05	*	-0.752212		-2.93571	*	-1.27562		-2.52399		0.781061		-2.57792
rs171531	ENSG00000113593	PPWD1	A/G	G	4.37391	1.22102e-05	*	-1.11267		0.965529		-1.12613		-0.173093		-1.51778		-1.61283
rs7707346	ENSG00000169230	PRELID1	C/G	G	-4.37325	1.22326e-05	*	1.39007		1.39848		2.1776		0.36084		1.48258		0.933315
rs2072448	ENSG00000171860	C3AR1	G/A	A	-4.3725	1.22776e-05	*	-0.473322		-0.972549		0.15648		-1.61434		-1.00955		-2.99285
rs7900024	ENSG00000120539	MASTL	C/A	C	4.37049	1.24019e-05	*	-0.309538		-4.8141	*	-1.03963		-3.45437	*	-1.71024		-5.3818	*
rs62290601	ENSG00000196526	AFAP1	T/A	A	4.36951	1.24588e-05	*	-0.742425		1.50349		-1.0977		-0.150454		-2.35435		-1.60622
rs1904418	ENSG00000151150	ANK3	A/G	G	-4.36829	1.2516e-05	*	1.30513		-3.51905	*	-1.21945		-3.84489	*	0.398453		-1.01056
rs447077	ENSG00000226524	RP1-102H19.8	C/T	C	4.36181	1.28997e-05	*	-1.11268		0.544007		0.082981		0.623647		-2.19001		-0.678474
rs2720022	ENSG00000139714	MORN3	C/T	T	4.35836	1.31137e-05	*	-2.05226		-0.0242212		-0.494995		-1.79756		-1.54183		0.0497354
rs249491	ENSG00000129596	CDO1	G/A	A	4.35058	1.35889e-05	*	1.39825		2.37595		3.62956	*	3.00206		2.97337		2.20901
rs901854	ENSG00000235978	AC018816.3	G/A	G	-4.34586	1.38643e-05	*	0.927484		-0.282397		0.460107		0.713987		0.719386		1.45793
rs7424172	ENSG00000115956	PLEK	T/C	C	4.34387	1.40039e-05	*	-3.04313	*	-3.10225	*	-1.54751		-1.24271		-2.86227		-2.62676
rs10048321	ENSG00000101751	POLI	T/C	T	-4.3397	1.42612e-05	*	1.19233		0.694204		-0.0296705		-0.460176		-0.345407		0.30298
rs2290019	ENSG00000104731	KLHDC4	C/A	A	-4.33884	1.43133e-05	*	-0.457247		1.5507		-0.423418		2.15823		0.943424		1.3232
rs12975582	ENSG00000267265	CTC-550B14.7	G/A	A	4.33466	1.46025e-05	*	-0.178939		-0.305918		2.01303		0.189163		-0.186244		-0.0244866
rs2413692	ENSG00000189306	RRP7A	T/C	C	-4.33363	1.46557e-05	*	-1.69448		-1.45845		-0.762441		-0.749947		-0.513251		0.944977
rs11084686	ENSG00000131944	C19orf40	A/G	G	4.33265	1.47359e-05	*	-2.05621		0.713162		-0.846418		0.726763		-0.592145		1.19809
rs2245344	ENSG00000115750	TAF1B	T/C	T	-4.33151	1.4803e-05	*	0.145129		-0.424476		-1.2943		-0.833259		-0.148346		-0.36984
rs1008982	ENSG00000170430	MGMT	T/C	C	-4.32045	1.55606e-05	*	2.15048		0.408527		1.51498		0.404181		1.87277		-0.349438
rs6976714	ENSG00000237310	GS1-124K5.4	G/A	A	4.31289	1.612e-05	*	-2.32558		0.235196		-2.24848		-0.714779		-2.97917		-0.729385
rs178931	ENSG00000205464	ATP6AP1L	A/T	T	4.31237	1.61638e-05	*	-2.52687		3.68723	*	-0.370642		1.86353		-1.22682		3.05018
rs639268	ENSG00000111912	NCOA7	T/G	G	4.31116	1.62518e-05	*	-0.703362		-0.556263		-0.475443		-0.969282		-1.21335		-0.651653
rs62492100	ENSG00000261455	LINC01003	G/A	A	-4.31096	1.62518e-05	*	1.96451		0.996149		1.99247		1.78478		1.07908		1.5909
rs11121529	ENSG00000054523	KIF1B	C/G	G	4.29995	1.70952e-05	*	-1.15209		-0.144426		-1.70075		-1.61321		-1.79817		-0.747639
rs79749098	ENSG00000257218	GATC	C/G	G	4.29859	1.72035e-05	*	0.230447		-0.529578		-0.181972		-0.179715		-1.06517		-0.714261
rs62065493	ENSG00000176749	CDK5R1	C/G	C	-4.29365	1.75641e-05	*	2.12686		2.49417		2.0611		2.75528		2.55084		2.37043
rs3829658	ENSG00000254521	SIGLEC12	G/A	G	4.29042	1.78352e-05	*	-0.335484		5.63008	*	-0.480281		2.65235		-1.66528		2.36041
rs873458	ENSG00000116688	MFN2	G/A	G	4.28803	1.80289e-05	*	-3.19969	*	-0.980339		-2.06076		-1.48513		-1.7599		-2.31308
rs9657360	ENSG00000147813	NAPRT1	T/C	C	-4.28474	1.82904e-05	*	1.59754		-1.28261		1.10431		-0.863344		0.550762		-0.812874
rs518204	ENSG00000111837	MAK	T/C	C	-4.28414	1.83398e-05	*	3.52964	*	4.09308	*	2.88194		4.24692	*	4.20872	*	2.95307
rs2297549	ENSG00000143466	IKBKE	A/G	G	-4.28414	1.83398e-05	*	-0.0811408		-0.369382		-0.277174		1.33483		-0.798254		1.0079
rs35864669	ENSG00000142252	GEMIN7	G/A	A	-4.27382	1.91997e-05	*	1.13883		-0.926958		1.61848		0.336546		1.8608		-0.78377
rs16967494	ENSG00000263335	AF001548.5	C/T	T	4.27223	1.93554e-05	*	-1.6992		1.3135		-1.68533		2.08015		-0.950061		2.27649
rs12566489	ENSG00000162692	VCAM1	C/T	T	-4.27127	1.9425e-05	*	-0.286122		0.935994		-1.56068		0.121659		-1.90389		1.61807
rs2365709	ENSG00000065268	WDR18	C/T	T	4.27078	1.94948e-05	*	0.745162		0.85983		0.0291717		0.572007		1.30782		1.06828
rs60118647	ENSG00000174749	C4orf32	G/T	T	-4.259	2.0516e-05	*	1.74213		-0.213218		1.39457		1.13214		2.81877		2.41102
rs260503	ENSG00000268516	CTD-3138B18.5	T/C	T	4.25574	2.08489e-05	*	-3.51421	*	-0.279662		-2.00545		-0.834406		-2.19247		0.295215
rs2428188	ENSG00000004809	SLC22A16	G/C	C	4.25513	2.09049e-05	*	-4.00972	*	-1.12942		-3.53687	*	-1.49649		-3.39126	*	0.959148
rs3192882	ENSG00000157322	CLEC18A	A/T	T	-4.24985	2.13771e-05	*	0.116332		-0.769679		0.453342		-0.793724		1.16462		-1.80403
rs3112526	ENSG00000166582	CENPV	T/C	C	4.24791	2.1588e-05	*	-0.0808056		-1.30274		-0.0992154		-1.64862		-2.58295		-1.35656
rs10885342	ENSG00000197142	ACSL5	T/C	T	4.24429	2.19375e-05	*	2.42828		1.02338		2.71394		0.893752		1.68127		0.693492
rs12041151	ENSG00000171517	LPAR3	A/G	G	4.24216	2.21537e-05	*	0.512374		-1.00207		1.45441		-0.652574		1.25027		-1.19312
rs10908500	ENSG00000163468	CCT3	A/T	T	-4.23409	2.29367e-05	*	0.91574		-0.410589		0.0791368		0.085371		2.52694		1.30828
rs11685651	ENSG00000144362	PHOSPHO2	T/C	C	-4.2335	2.2998e-05	*	3.52319	*	0.0295748		2.40969		0.185029		2.61178		-0.337767
rs12137878	ENSG00000097046	CDC7	G/T	G	4.21534	2.49557e-05	*	1.37398		1.14224		1.02834		-0.0037199		0.403513		0.159847
rs10748568	ENSG00000228701	TNKS2-AS1	A/G	G	4.21162	2.53568e-05	*	-2.66334		-1.5215		-2.25915		-2.37536		-3.02402		-0.853526
rs2291004	ENSG00000188227	ZNF793	C/A	A	4.20321	2.63168e-05	*	-1.08526		-0.791131		-0.864201		-0.0704575		1.60495		0.623853
rs67876192	ENSG00000197013	ZNF429	A/C	C	-4.20305	2.63168e-05	*	0.625643		-1.53366		0.374947		-0.675507		0.66294		0.171964
rs58147624	ENSG00000182389	CACNB4	G/A	A	4.20081	2.65973e-05	*	-3.44202	*	-2.34416		-3.28464	*	-2.86453		-3.17984	*	-3.03534
rs10820973	ENSG00000188312	CENPP	T/A	A	4.19615	2.7167e-05	*	-1.82153		1.20589		-2.30536		-0.638319		-1.15873		-1.03594
rs6605627	ENSG00000133739	LRRCC1	A/T	A	-4.19432	2.73595e-05	*	2.99549	*	2.00172		0.850239		1.40306		2.75265		0.780772
rs16947438	ENSG00000178607	ERN1	G/T	T	-4.19349	2.74562e-05	*	2.11339		-0.459653		1.26304		0.925002		1.46099		-0.654561
rs9394985	ENSG00000180992	MRPL14	C/G	G	4.18264	2.88194e-05	*	0.500602		1.30528		-1.17683		0.372619		-1.17236		-0.881753
rs12945522	ENSG00000166750	SLFN5	A/C	C	4.18154	2.8972e-05	*	3.04163	*	2.34999		2.69701		0.90946		2.27726		-0.0414193
rs7345	ENSG00000189171	S100A13	G/T	T	-4.18022	2.90997e-05	*	0.826693		-3.22257	*	0.879679		-2.2181		0.757251		-1.2484
rs7842142	ENSG00000104427	ZC2HC1A	T/G	T	-4.17689	2.95379e-05	*	0.762665		0.0106338		1.81738		1.34936		0.300285		-0.516407
rs4634868	ENSG00000183386	FHL3	G/A	A	4.17647	2.96159e-05	*	-0.335838		0.328401		-2.18245		0.78449		-0.859277		0.484788
rs11794029	ENSG00000186193	SAPCD2	G/C	C	-4.17426	2.98772e-05	*	5.2925	*	3.87817	*	4.00163	*	3.2066	*	3.1661	*	3.18429	*
rs2641809	ENSG00000065457	ADAT1	G/A	A	4.17334	3.00351e-05	*	-0.162794		-0.111127		-2.09652		0.0985669		-2.67111		-1.61161
rs11263861	ENSG00000116871	MAP7D1	G/A	G	4.17327	3.00351e-05	*	-0.0149251		-0.581306		-1.90546		-1.39715		-3.84319	*	-2.43947
rs7634474	ENSG00000170837	GPR27	G/A	A	4.17234	3.01673e-05	*	-3.06628	*	-1.18665		-3.47385	*	-1.63598		-2.53496		-0.619758
rs447259	ENSG00000096996	IL12RB1	T/C	C	-4.16567	3.10263e-05	*	1.2499		1.12285		1.75306		1.01613		2.21451		2.88857
rs4891245	ENSG00000180011	ZADH2	A/G	G	-4.15937	3.19085e-05	*	0.510505		0.343582		1.67341		0.47519		0.765392		-1.05057
rs3809112	ENSG00000142089	IFITM3	T/C	C	4.15911	3.19644e-05	*	-1.46744		-1.81857		-1.30851		-1.97517		-1.86802		-2.96197
rs11668882	ENSG00000167608	TMC4	C/T	C	-4.15743	3.21609e-05	*	3.52888	*	2.32411		2.69782		2.39112		2.96831		0.627863
rs2906834	ENSG00000113658	SMAD5	T/C	C	4.15579	3.24435e-05	*	-0.865396		-0.795061		-0.566029		0.370595		-1.24229		0.876676
rs10752747	ENSG00000142606	MMEL1	G/T	T	-4.15424	3.26142e-05	*	4.34201	*	2.05773		3.27257	*	2.73767		3.53611	*	2.92999
rs1358714	ENSG00000143153	ATP1B1	G/A	A	-4.15349	3.27285e-05	*	-1.08301		-0.637034		-0.764036		1.97536		-1.18121		1.26515
rs2149275	ENSG00000164663	USP49	T/A	A	4.15028	3.32185e-05	*	0.157453		3.11081	*	0.536141		0.306994		-0.666424		0.540421
rs118186458	ENSG00000238083	LRRC37A2	T/C	C	4.14367	3.41896e-05	*	-2.21766		-0.92997		-0.95608		-1.15549		-0.386024		0.885901
rs73001522	ENSG00000104883	PEX11G	A/G	G	4.13934	3.48519e-05	*	-1.63798		-0.705327		-3.78713	*	0.729184		-2.88067		1.33152
rs7645759	ENSG00000254999	BRK1	C/T	T	-4.12335	3.73321e-05	*	-0.245881		0.490006		0.320027		0.638771		2.01025		0.512718
rs12389	ENSG00000260708	CTA-29F11.1	G/A	A	-4.12271	3.74295e-05	*	1.10557		2.00554		0.466174		1.38182		0.393439		1.36251
rs6955792	ENSG00000122643	NT5C3A	G/A	A	4.1191	3.8052e-05	*	-0.419627		0.101153		0.888303		-0.233793		-0.0203415		-1.21195
rs10942714	ENSG00000171617	ENC1	C/T	T	4.09504	4.22168e-05	*	-2.02028		-2.91566		-1.69333		-2.79234		-2.07602		-2.91509
rs5013920	ENSG00000107679	PLEKHA1	T/A	A	-4.09398	4.23994e-05	*	-1.09668		2.0339		-0.865006		1.74886		-0.658356		0.339275
rs8660	ENSG00000126790	L3HYPDH	T/C	C	-4.09389	4.23994e-05	*	2.70358		0.442912		2.25087		1.14052		2.90104		-0.570609
rs8110220	ENSG00000087076	HSD17B14	T/C	C	-4.08924	4.3249e-05	*	0.372341		-0.527783		2.36384		0.0997512		2.27876		0.0799863
rs916963	ENSG00000050344	NFE2L3	G/A	A	-4.08881	4.33237e-05	*	-0.563165		-1.99843		-0.228247		-0.009238		-0.124204		0.461013
rs601838	ENSG00000240403	KIR3DL2	T/G	G	4.0886	4.34359e-05	*	-2.66568		-1.27922		-2.38806		-2.80446		-2.40211		-2.58798
rs7207370	ENSG00000239672	NME1	A/G	G	4.07281	4.64513e-05	*	-0.931992		0.770702		-1.39223		-0.484627		-1.35673		0.326995
rs1256854	ENSG00000242498	C15orf38	T/G	G	-4.0727	4.64513e-05	*	4.00674	*	1.65539		3.17072	*	3.55217	*	3.40615	*	0.730657
rs9309103	ENSG00000152527	PLEKHH2	G/A	G	4.06983	4.70535e-05	*	-3.01941	*	-1.6457		-0.835028		-1.37709		-2.36058		-0.578392
rs9562915	ENSG00000123179	EBPL	T/C	C	-4.06844	4.72965e-05	*	1.91709		-0.305362		1.30956		0.232425		1.99981		-0.730189
rs9288967	ENSG00000163607	GTPBP8	C/A	A	-4.06752	4.74998e-05	*	-0.239704		0.566301		-0.156841		0.713902		-0.0404944		0.114818
rs1168664	ENSG00000212694	AC084018.1	A/G	G	-4.0631	4.84045e-05	*	2.06927		1.73843		0.890645		1.44534		2.79053		2.02308
rs11900511	ENSG00000138095	LRPPRC	T/C	C	4.05414	5.03492e-05	*	-0.810936		-2.16765		-0.176506		0.105526		-1.96557		-1.61122
rs17317669	ENSG00000079691	LRRC16A	T/C	C	4.05181	5.08251e-05	*	-1.47327		0.807187		-1.39164		0.686117		-1.41182		1.13391
rs36002025	ENSG00000184203	PPP1R2	C/T	T	4.04829	5.1613e-05	*	0.336601		-1.15221		-1.93614		-1.03195		0.0897599		-0.0768675
rs4801177	ENSG00000166770	ZNF667-AS1	C/T	C	-4.04507	5.22785e-05	*	1.56222		1.47222		1.33248		1.15609		1.36641		1.86923
rs2235338	ENSG00000128283	CDC42EP1	G/A	G	4.0442	5.25469e-05	*	-2.57793		5.26705	*	-2.60631		0.783786		-2.06683		2.03293
rs7691791	ENSG00000198189	HSD17B11	C/T	T	4.04402	5.25469e-05	*	-2.94811		-1.54147		-1.12578		-1.14951		-1.90564		-0.777816
rs12936231	ENSG00000172057	ORMDL3	G/C	C	4.044	5.25469e-05	*	-1.10527		-0.205887		-0.678108		0.483645		-0.942014		-1.2851
rs1749492	ENSG00000033122	LRRC7	T/G	G	4.04005	5.34512e-05	*	-2.5905		0.121412		-1.22027		-0.919089		-1.76098		-2.04809
rs36110240	ENSG00000128039	SRD5A3	C/T	T	4.0378	5.39548e-05	*	-1.18576		1.27445
rs8072584	ENSG00000141556	TBCD	A/G	A	4.03762	5.40008e-05	*	2.89033		3.14674	*	0.455862		2.03324		1.24448		2.0796
rs7112397	ENSG00000198168	SVIP	A/G	A	-4.03606	5.43239e-05	*	1.14104		0.689631		2.30482		-0.326733		0.567087		0.357602
rs7164602	ENSG00000171766	GATM	A/G	G	-4.02532	5.68785e-05	*	1.5333		-0.592676		1.80059		0.0176946		1.23954		-0.675376
rs823080	ENSG00000162877	PM20D1	G/A	A	-4.02343	5.73152e-05	*	-1.27613		1.76885		0.308247		1.68864		-1.82803		0.569003
rs60208666	ENSG00000169738	DCXR	C/G	G	4.02292	5.75103e-05	*	-1.71004		1.39948		-2.745		0.690805		-1.33948		0.799778
rs9901287	ENSG00000133193	FAM104A	A/G	G	-4.01681	5.89437e-05	*	0.28255		2.28864		0.832374		1.87509		1.36233		1.19692
rs7774697	ENSG00000065060	UHRF1BP1	G/A	G	4.01546	5.93451e-05	*	-1.17936		0.0520619		-0.840648		0.99991		0.270081		0.470909
rs6998012	ENSG00000164929	BAALC	A/G	G	4.01463	5.95467e-05	*	0.853767		-0.0415863		0.698178		-0.751463		1.21058		-0.994236
rs62286917	ENSG00000132406	TMEM128	T/C	C	4.01161	6.03086e-05	*	0.426362		3.57981	*	-0.003111		3.19993	*	0.934899		2.31283
rs2290562	ENSG00000067836	ROGDI	A/G	A	4.00254	6.27032e-05	*	-3.96444	*	-3.33441	*	-2.84842		-3.44888	*	-2.90285		-3.35133	*
rs62074125	ENSG00000073969	NSF	A/C	C	-3.9949	6.46943e-05	*	0.580645		0.355755		1.63795		-0.12928		0.759145		1.19872
rs1044656	ENSG00000263753	LINC00667	T/C	C	3.99427	6.49131e-05	*	-1.08459		-0.0660603		-1.56878		-0.99913		-1.4578		-0.89974
rs115501141	ENSG00000137411	VARS2	A/G	G	-3.99343	6.50776e-05	*	-0.473162		-1.60422		1.01009		0.141994		1.82419		0.180576
rs179145	ENSG00000258572	RP11-1070N10.3	G/A	A	-3.98902	6.62965e-05	*	1.27198		2.03105		1.85685		2.94691		1.61306		1.86264
rs3133807	ENSG00000164933	SLC25A32	G/A	A	-3.98411	6.77078e-05	*	1.85743		3.02146	*	1.79406		3.0661	*	2.58721		4.17291	*
rs14142	ENSG00000124145	SDC4	C/T	T	-3.97976	6.89733e-05	*	0.480783		0.373048		1.23901		1.79244		1.15689		2.13946
rs6754085	ENSG00000176720	BOK	T/C	C	-3.97646	6.99076e-05	*	2.71985		2.76753		2.65069		2.41715		2.10391		2.01485
rs13445	ENSG00000171444	MCC	A/G	G	-3.97284	7.0973e-05	*	0.203476		-0.330829		0.0670871		-1.66194		1.31363		-0.746197
rs1695213	ENSG00000184619	KRBA2	C/T	T	-3.97259	7.10924e-05	*	3.19253	*	2.41302		3.71122	*	1.4828		2.37848		2.37671
rs3797310	ENSG00000198865	CCDC152	C/T	T	3.96965	7.19934e-05	*	-1.3965		1.85814		-1.20779		0.731326		-1.42152		2.25638
rs28372939	ENSG00000230513	THAP7-AS1	G/A	A	-3.96595	7.30889e-05	*	-1.11487		-4.16026	*	-0.267425		-2.28718		-0.421327		-3.58159	*
rs62180071	ENSG00000170035	UBE2E3	C/T	C	3.96462	7.35191e-05	*	-1.16124		-2.64135		-0.231155		-2.24425		-0.242793		-1.23057
rs4614	ENSG00000256269	HMBS	G/A	G	3.96071	7.47617e-05	*	-2.81162		-0.823113		-2.00661		-1.08999		-3.12197	*	-0.622086
rs2245344	ENSG00000269973	RP11-95D17.1	T/C	T	-3.96049	7.47617e-05	*	1.26794		-0.100443		1.01525		0.464102		0.468458		-1.09761
rs3372	ENSG00000172922	RNASEH2C	G/A	A	-3.95575	7.6279e-05	*	0.294383		0.430306		1.12809		0.962025		1.1369		-0.225709
rs10958704	ENSG00000077782	FGFR1	A/G	G	3.95234	7.7436e-05	*	0.382545		-3.0516	*	0.777959		-1.87733		-0.0388536		-2.28108
rs428726	ENSG00000110619	CARS	G/A	A	3.95049	7.80207e-05	*	-0.938826		-0.543507		-0.0335503		2.16153		0.05128		0.6237
rs2108854	ENSG00000127399	LRRC61	T/C	C	3.94571	7.96004e-05	*	0.618637		2.72589		0.369341		1.82977		1.40978		3.45752	*
rs10772397	ENSG00000111215	PRR4	C/T	C	3.94478	7.99333e-05	*	-2.34473		-0.385991		-1.18035		-0.97258		-1.65886		0.0201085
rs34510112	ENSG00000169629	RGPD8	C/T	T	-3.94445	7.99333e-05	*	0.007614		0.0174998
rs16985368	ENSG00000105619	TFPT	A/G	G	-3.94228	8.06703e-05	*	1.14181		-0.6513		-0.436694		0.341711		0.706826		-0.156748
rs2471338	ENSG00000125388	GRK4	T/G	G	-3.93176	8.43122e-05	*	-0.0816209		-1.74316		-0.551898		-0.457507		0.758518		-1.22423
rs4972729	ENSG00000128656	CHN1	T/C	T	-3.93114	8.45229e-05	*	0.241408		2.3801		2.1394		2.9568		1.68403		2.33041
rs11718493	ENSG00000180767	CHST13	C/T	C	-3.93059	8.47341e-05	*	3.63162	*	3.09433	*	3.71026	*	3.2102	*	3.61254	*	2.28443
rs11604720	ENSG00000175274	TP53I11	T/C	C	3.92891	8.53708e-05	*	-1.50262		0.526524		-2.41129		0.516828		-2.13641		-0.750112
rs2991003	ENSG00000133731	IMPA1	G/C	C	-3.92646	8.61551e-05	*	-0.650102		1.18874		-0.756877		0.899422		1.21932		0.640159
rs17569412	ENSG00000099282	TSPAN15	A/C	A	3.92431	8.70184e-05	*	-3.53031	*	-2.28677		-2.78635		-1.67242		-3.31803	*	-1.78994
rs34270993	ENSG00000221947	XKR9	G/C	G	-3.91081	9.19148e-05	*	-0.242584		-1.73715		-0.295672		-1.24378		0.509025		0.263854
rs34040260	ENSG00000105185	PDCD5	A/C	C	3.90111	9.57962e-05	*	-1.34507		0.284068		-0.273378		1.29051		0.0899222		-2.4226
rs6034535	ENSG00000089177	KIF16B	C/A	A	-3.89908	9.6511e-05	*	1.65726		-0.080861		1.92086		-0.0684426		1.03805		0.126138
rs6463247	ENSG00000196262	PPIA	T/C	C	3.89449	9.84421e-05	*	-0.629288		0.561852		0.321207		0.654136		-2.73837		-0.158857
rs9912844	ENSG00000170298	LGALS9B	A/G	A	3.89144	9.96675e-05	*	-1.86322		-3.4173	*	-0.626504		-2.81069		-1.38484		-2.48549
rs17046778	ENSG00000162994	CLHC1	T/G	G	3.88535	0.0001022	*	0.236771		3.90066	*	-0.375843		3.16284	*	1.00578		2.85787
rs7658970	ENSG00000109272	PF4V1	T/C	T	3.88077	0.0001042	*	-2.66126		-3.84167	*	-3.34032	*	-3.86529	*	-3.19522	*	-3.54334	*
rs1780638	ENSG00000100075	SLC25A1	A/G	A	3.8746	0.0001068	*	-0.521856		1.71235		0.575978		1.61317		-1.33163		0.506575
rs4872277	ENSG00000173566	NUDT18	G/C	G	3.87441	0.0001069	*	-0.491412		0.898874		-0.592705		0.465882		-0.922975		0.358473
rs3802622	ENSG00000107951	MTPAP	T/A	A	-3.86253	0.0001122	*	0.404394		-0.476609		0.137632		-0.376763		-0.108937		0.223297
rs2289965	ENSG00000179057	IGSF22	T/C	C	3.85912	0.0001139	*	-1.8515		-1.30563		-0.536379		-1.66482		-0.368084		-1.68256
rs117361304	ENSG00000188820	FAM26F	T/G	G	-3.85773	0.0001144	*	3.07818	*	-0.61228		2.49725		1.14091		2.76257		1.31613
rs426065	ENSG00000183628	DGCR6	T/C	C	-3.85688	0.0001148	*	0.0396973		1.58273		0.865786		1.85815		-0.403402		2.06075
rs9895322	ENSG00000182853	VMO1	A/G	A	-3.849	0.0001186	*	1.2506		-0.554605		1.45872		1.05051		0.890727		-1.56651
rs2916061	ENSG00000196172	ZNF681	G/A	A	3.84647	0.0001199	*	0.145796		-1.42756		-0.540837		0.382495		-1.82989		-0.991288
rs3860295	ENSG00000261000	RP11-534L20.5	A/G	G	-3.84502	0.0001205	*	2.38562		-1.32991		1.58418		-1.26709		0.492858		-0.988489
rs2210913	ENSG00000160856	FCRL3	C/T	T	3.84002	0.000123	*	2.36544		2.24166		0.72307		0.806076		0.931718		-0.117776
rs56855990	ENSG00000189366	ALG1L	G/C	C	3.83922	0.0001234	*	0.761416		1.92415		1.22109		1.53894		0.300364		1.63118
rs6656451	ENSG00000116678	LEPR	C/T	C	3.83829	0.0001239	*	-3.17485	*	-2.1533		-3.34127	*	0.124526		-2.20706		0.858787
rs3810115	ENSG00000182986	ZNF320	C/A	C	3.83601	0.0001251	*	-1.46466		0.521506		-2.1241		-0.648133		-1.53834		0.488249
rs10166612	ENSG00000168899	VAMP5	A/G	G	-3.83358	0.0001263	*	2.3534		1.01288
rs7991142	ENSG00000032742	IFT88	C/T	C	3.83271	0.0001268	*	-0.461456		0.02619		-1.07803		0.241931		0.0442464		0.625903
rs34672333	ENSG00000112874	NUDT12	A/C	C	-3.83251	0.0001268	*	0.103056		-1.52361		1.05247		-2.77157		0.249169		-1.69657
rs7799097	ENSG00000146676	PURB	C/T	C	3.83138	0.0001275	*	-2.40797		-4.79047	*	-1.19385		-2.03365		-1.21816		-3.42446	*
rs2960831	ENSG00000229043	AC091729.9	A/T	A	3.82888	0.0001288	*	-1.20721		0.334715		-1.94447		0.276738		-0.793562		1.81845
rs9901697	ENSG00000154229	PRKCA	A/G	G	-3.82604	0.0001301	*	2.54638		2.85982		0.984818		1.96041		0.686666		1.16968
rs4491733	ENSG00000019169	MARCO	A/G	G	-3.82153	0.0001326	*	-1.24553		1.29576		0.025385		-0.0544398		-1.34462		-0.779694
rs2293449	ENSG00000134285	FKBP11	G/A	A	-3.81744	0.0001348	*	2.55729		-0.25601		1.55604		0.615338		1.68824		1.02643
rs3890526	ENSG00000090920	FCGBP	A/C	A	3.81647	0.0001354	*	-0.650594		-0.505109		-1.25173		0.918221		-0.701414		0.447506
rs7570624	ENSG00000188389	PDCD1	A/G	G	-3.81584	0.0001356	*	-1.01543		3.40476	*	0.405019		3.3251	*	0.461127		3.27306	*
rs41285310	ENSG00000164483	SAMD3	A/C	C	-3.81544	0.0001359	*	-0.158377		-0.391415		-0.283821		-0.170184		-0.975484		-1.09247
rs4782899	ENSG00000154099	DNAAF1	T/C	C	3.80999	0.0001391	*	0.532548		-2.79377		2.41202		-2.55671		1.55288		-2.77088
rs4540217	ENSG00000170234	PWWP2A	C/T	T	3.80496	0.0001419	*	0.171059		1.28543		0.585721		-0.0921558		-0.807459		-0.812775
rs12667978	ENSG00000158457	TSPAN33	C/T	C	3.80428	0.0001423	*	0.801916		0.633722		-0.878484		1.09276		-0.389859		1.30765
rs312069	ENSG00000125912	NCLN	C/G	G	3.7989	0.0001454	*	-1.92805		-1.33009		-2.21826		-2.15916		-2.42091		-2.25743
rs2575859	ENSG00000129083	COPB1	C/T	C	-3.79607	0.0001469	*	-0.285235		0.882383		-0.941583		2.35227		-1.38976		1.46015
rs10122788	ENSG00000196814	MVB12B	A/G	G	3.79533	0.0001475	*	-0.461612		0.478664		-1.1621		0.0077542		-1.12443		-0.24318
rs294180	ENSG00000173369	C1QB	C/A	A	3.79426	0.0001481	*	0.477047		3.24827	*	-0.683835		1.90323		-0.547887		1.32217
rs56108400	ENSG00000135437	RDH5	G/T	T	-3.79211	0.0001493	*	0.569104		-3.19974	*	1.34966		-1.38311		0.928903		-2.43685
rs7873862	ENSG00000119411	BSPRY	C/T	T	-3.79003	0.0001505	*	0.6479		-0.50795		0.046938		0.854316		1.37405		1.30624
rs789859	ENSG00000185112	FAM43A	G/T	T	-3.78948	0.0001509	*	2.16165		2.64094		2.49722		1.99158		1.90636		1.6014
rs8106451	ENSG00000104970	KIR3DX1	A/G	A	3.78906	0.0001513	*	-1.2014		-0.713757		-1.18688		-0.716606		-1.28072		-2.05472
rs12587742	ENSG00000119599	DCAF4	G/A	A	3.78792	0.000152	*	-1.51115		-1.70099		-1.88143		-1.47532		0.0577016		-1.2727
rs4908864	ENSG00000158286	RNF207	C/T	T	-3.78419	0.0001542	*	0.405859		1.03203		1.65925		0.222628		1.87945		0.666652
rs3748136	ENSG00000248538	RP11-10A14.5	G/A	A	3.78091	0.0001563	*	-2.43997		-3.81603	*	-2.59371		-4.05637	*	-3.18459	*	-3.88482	*
rs9928222	ENSG00000059122	FLYWCH1	T/C	T	-3.78066	0.0001563	*	1.48703		2.5353		-0.010814		0.836808		2.10908		1.20727
rs1621277	ENSG00000173727	AP000769.1	C/T	T	3.77906	0.0001575	*	0.298565		3.57899	*	-0.882456		2.34927		0.262243		3.14893	*
rs1129170	ENSG00000206573	SETD5-AS1	G/A	G	-3.77876	0.0001576	*	-1.38864		-0.370594		-1.46731		0.0118009		-1.55668		0.207898
rs2729382	ENSG00000134809	TIMM10	C/T	T	-3.77811	0.000158	*	1.00117		-1.3401		1.0956		0.310048		1.48736		0.104008
rs12977036	ENSG00000081665	ZNF506	T/C	C	3.77411	0.0001607	*	-1.37143		-0.662802		-0.851943		0.1898		-1.1841		0.118021
rs62052183	ENSG00000258839	MC1R	C/A	A	3.77294	0.0001614	*	-1.1618		0.166721		-0.535137		-2.08138		-2.54937		-1.30569
rs6720415	ENSG00000198380	GFPT1	A/G	A	3.7729	0.0001614	*	-1.2233		-2.03399		-1.25799		-1.68398		0.125925		-1.11063
rs56007654	ENSG00000170891	CYTL1	G/T	T	3.77064	0.0001629	*	-0.0923578		4.13808	*	-0.806315		2.05578		-0.507189		4.29309	*
rs496616	ENSG00000132740	IGHMBP2	G/C	C	3.76902	0.0001639	*	-1.62927		0.628247		-0.197225		2.13795		-0.229703		0.420808
rs387083	ENSG00000126251	GPR42	G/A	A	3.76859	0.0001643	*	-1.70491		-3.42544	*	-0.882764		-3.02409	*	-0.912481		-3.37097	*
rs1283219	ENSG00000125247	TMTC4	T/C	C	3.76774	0.0001648	*	1.69042		1.80527		-0.29233		1.60164		0.344301		1.14937
rs202629	ENSG00000100410	PHF5A	T/C	C	3.76697	0.0001654	*	-1.12023		-0.470482		0.459566		-0.655342		0.204089		-0.153748
rs1476522	ENSG00000105928	DFNA5	C/G	C	-3.76018	0.0001698	*	0.164361		1.56398		-0.033605		1.74717		0.406778		0.96039
rs77732533	ENSG00000145020	AMT	G/C	G	-3.75882	0.0001706	*	3.28626	*	1.86525		3.20632	*	3.06601	*	2.74965		1.71037
rs2206968	ENSG00000231769	RP1-8B1.4	A/T	A	-3.75571	0.0001728	*	2.60323		2.98707	*	2.23223		2.39301		2.90196		2.16106
rs59950656	ENSG00000186049	KRT73	T/C	C	-3.75414	0.0001739	*	2.33417		2.63234		1.23079		1.96468		2.30834		1.62556
rs17810211	ENSG00000093167	LRRFIP2	T/C	C	-3.75196	0.0001754	*	1.27288		2.74965		0.702106		3.2989	*	2.21262		2.53474
rs4820323	ENSG00000185022	MAFF	G/C	C	3.74909	0.0001775	*	-2.45506		-3.23835	*	-1.62795		-2.77389		-2.12539		-3.13846	*
rs12713147	ENSG00000119782	FKBP1B	T/C	C	3.74	0.000184	*	-3.43646	*	-0.0277867		-2.5255		-0.791985		-2.43098		-1.00444
rs629710	ENSG00000133884	DPF2	A/C	A	-3.7379	0.0001855	*	3.0517	*	3.06633	*	2.25163		1.50481		3.321	*	1.82272
rs9890743	ENSG00000175711	B3GNTL1	C/T	T	3.7342	0.0001883	*	-0.331589		0.335257		0.320076		0.158627		-0.41347		0.596525
rs10206788	ENSG00000237803	LINC00211	A/G	A	-3.73357	0.0001888	*	-3.31197	*	2.87879		-4.26847	*	2.11291		-3.32799	*	2.75191
rs117521606	ENSG00000266918	RP11-798G7.8	T/C	C	3.73354	0.0001889	*	0.219399		0.155669		0.040877		0.959951		0.475578		0.640151
rs11764792	ENSG00000132436	FIGNL1	C/T	T	3.73175	0.0001903	*	0.719806		0.116834		-0.254665		0.840148		0.801014		0.889139
rs2287154	ENSG00000121380	BCL2L14	C/T	T	3.72991	0.0001916	*	-0.30511		-0.958018		0.741881		0.523339		0.935923		-2.06899
rs8111526	ENSG00000105053	VRK3	G/C	C	-3.72908	0.0001921	*	0.924294		0.476851		-0.506446		0.0263905		-0.0587537		0.198968
rs1642796	ENSG00000129244	ATP1B2	T/C	C	3.72431	0.0001959	*	-0.0122922		-1.98496		0.272493		-0.932669		-1.38897		-1.92701
rs1491823	ENSG00000149054	ZNF215	T/G	G	3.71877	0.0002003	*	-0.312385		-1.84227		-1.40701		-1.17741		-0.946574		0.297125
rs11930087	ENSG00000248049	UBA6-AS1	C/T	T	3.71324	0.0002047	*	-1.5444		-0.956114
rs56294917	ENSG00000171262	FAM98B	T/C	C	3.70811	0.0002089	*	3.07093	*	3.03019	*	1.80685		2.84077		0.494988		0.88951
rs6502090	ENSG00000268852	AC132872.2	A/G	G	3.70639	0.0002104	*	-2.97921		-2.83814		-1.40519		-2.71144		-3.08387		-2.15395
rs55748835	ENSG00000221926	TRIM16	G/T	T	-3.70328	0.0002127	*	-0.317917		-0.0444771		1.28791		-0.959696		-0.278997		-1.34763
rs11078476	ENSG00000108405	P2RX1	G/C	G	-3.70186	0.0002139	*	1.92283		3.87961	*	2.11553		3.90538	*	3.18464	*	3.09413	*
rs633607	ENSG00000110074	FOXRED1	C/T	T	-3.69833	0.000217	*	0.818605		-0.944695		2.0347		-1.0099		0.66728		0.448385
rs2580344	ENSG00000115112	TFCP2L1	T/C	C	3.69632	0.0002189	*	-2.04084		-3.36313	*	-1.41889		-4.14649	*	-2.28492		-3.74384	*
rs2272983	ENSG00000116661	FBXO2	G/T	T	3.68964	0.0002246	*	-3.09604	*	0.580533		-2.77668		0.765837		-1.66572		1.31582
rs10506258	ENSG00000184613	NELL2	T/C	C	-3.68742	0.0002264	*	2.10114		2.38641		2.76634		1.66213		2.71329		2.25574
rs17548983	ENSG00000183542	KLRC4	T/C	C	3.68601	0.0002278	*	1.56113		1.43885		2.01312		0.751162		1.814		0.726499
rs11108116	ENSG00000136014	USP44	G/A	A	3.68436	0.0002294	*	-1.79556		0.289015		-0.505277		0.680775		-1.54924		0.281887
rs7192268	ENSG00000223496	EXOSC6	C/T	T	-3.68356	0.00023	*	1.70817		2.05129		-1.44105		1.02537		0.0863181		0.598914
rs61896141	ENSG00000149485	FADS1	A/C	C	3.68286	0.0002307	*	-0.439001		2.92286		-1.07203		1.74039		-1.89316		-0.0693202
rs885070	ENSG00000107317	PTGDS	A/G	A	-3.67168	0.0002408	*	1.47844		3.45084	*	1.05288		3.22567	*	2.28689		3.13067	*
rs3826061	ENSG00000167515	TRAPPC2L	T/C	C	-3.66795	0.0002445	*	1.62017		-0.792026		0.742545		0.465882		0.141592		-0.837181
rs11543	ENSG00000165637	VDAC2	G/C	G	3.65762	0.0002546	*	0.689176		-1.96005		0.423418		-0.482813		-1.45885		-1.51
rs17792777	ENSG00000070526	ST6GALNAC1	C/T	T	3.65087	0.0002614	*	0.478992		-0.601383		0.516119		-1.70549		1.33994		-2.41139
rs11123823	ENSG00000170500	LONRF2	A/G	A	-3.64653	0.0002657	*	-1.44813		1.37874		-0.169059		-0.382113		-1.36512		-0.384261
rs10504389	ENSG00000066855	MTFR1	C/T	T	3.64416	0.0002684	*	-1.27195		0.23056		-1.40668		-0.39385		-1.24526		0.259439
rs2276337	ENSG00000151694	ADAM17	G/A	G	3.64181	0.0002707	*	0.53841		-1.57846		-0.968858		-1.43516		-1.19431		-2.65392
rs7294478	ENSG00000205885	C1RL-AS1	A/G	G	3.63671	0.0002763	*	-2.17037		0.38292		-1.00016		1.5783		-1.1896		1.0839
rs3897473	ENSG00000152749	GPR180	T/G	T	-3.63475	0.0002782	*	0.578772		-2.95318	*	-0.701076		-3.11484	*	-0.312006		-2.01101
rs2413769	ENSG00000259520	CTD-2651B20.3	A/C	C	-3.62774	0.0002858	*	2.50786		-1.73274		2.10289		-1.8453		2.03641		-0.562472
rs9949776	ENSG00000060069	CTDP1	G/C	G	-3.62306	0.000291	*	-1.38083		2.07176		0.675636		2.02516		0.226941		2.17824
rs751163	ENSG00000168874	ATOH8	A/C	C	3.62208	0.0002923	*	-3.09586	*	-3.22964	*	-3.14394	*	-2.65174		-1.73649		-1.89909
rs4817775	ENSG00000159231	CBR3	A/C	C	-3.62016	0.0002944	*	-1.60064		-4.01324	*	0.392391		-4.72021	*	-0.929832		-2.64469
rs76962482	ENSG00000196418	ZNF124	G/T	T	-3.61811	0.0002967	*	1.77592		2.15099		2.26752		2.79315		1.78551		1.11736
rs4390300	ENSG00000072401	UBE2D1	A/G	A	-3.61093	0.000305	*	3.63636	*	2.51969		2.16118		1.85455		3.75099	*	2.64745
rs78895138	ENSG00000166451	CENPN	A/G	G	3.60765	0.000309	*	-0.689015		-1.58167		-0.947831		-0.980893		-1.24338		-1.74783
rs168710	ENSG00000164182	NDUFAF2	G/C	C	3.60374	0.0003138	*	-1.95226		-3.45086	*	-3.93779	*	-1.22739		-2.10485		-1.39928
rs73164856	ENSG00000085662	AKR1B1	C/T	T	3.59876	0.0003199	*	-1.17386		-1.96415		-3.10311		-2.01535		-2.97535		-2.79272
rs5756825	ENSG00000189060	H1F0	C/T	C	-3.59349	0.0003261	*	2.86076		0.494423		2.12981		-1.07229		2.04514		0.496978
rs7740107	ENSG00000198945	L3MBTL3	T/A	T	3.59225	0.0003279	*	-0.8256		0.424573		-0.884472		0.155515		0.054753		0.384771
rs1330098	ENSG00000102804	TSC22D1	C/T	T	-3.58898	0.0003319	*	1.60843		0.915729		0.578512		0.0229072		-0.417844		0.890421
rs7135208	ENSG00000180481	GLIPR1L2	C/T	T	-3.58817	0.000333	*	1.3394		-4.86297	*	0.489278		-2.73182		1.51164		-3.39998	*
rs4638703	ENSG00000178980	SEPW1	C/T	C	-3.58793	0.0003332	*	1.59174		1.6159		-0.504304		1.15059		0.561765		0.477261
rs3768036	ENSG00000227533	SLC2A1-AS1	G/A	A	3.58333	0.0003394	*	-1.4644		0.66614		-0.674924		1.12574		-0.859252		2.66743
rs1680030	ENSG00000196810	CTBP1-AS2	A/T	T	-3.58036	0.0003431	*	-0.599402		0.524614		0.208334		1.30544		0.445744		1.13298
rs666695	ENSG00000196954	CASP4	C/G	G	-3.5732	0.0003526	*	1.78769		1.48945		2.01832		1.87895		0.218356		2.16558
rs11713836	ENSG00000224660	SH3BP5-AS1	G/A	A	3.57132	0.0003553	*	-1.21132		-0.122588		-1.48009		-1.62233		0.438704		0.262841
rs3766748	ENSG00000122188	LAX1	C/T	T	-3.57059	0.0003562	*	-0.841812		0.31891		-0.138397		1.63742		1.29857		2.25674
rs6598041	ENSG00000255328	RP11-326C3.12	C/T	C	-3.56894	0.0003583	*	2.03543		2.31968		1.9627		1.23387		2.77908		1.86485
rs3740040	ENSG00000232229	LINC00865	T/C	C	3.56743	0.0003605	*	-1.71606		0.833274		-0.755609		0.806158		-0.602479		1.35136
rs35707495	ENSG00000224137	AC079767.4	C/T	T	-3.56588	0.0003625	*	2.24763		0.0935013		1.75121		1.12314		1.09251		0.256065
rs11136299	ENSG00000177335	C8orf31	T/C	C	-3.56509	0.0003636	*	0.856818		-0.732185		1.87896		0.912299		2.02985		0.349091
rs11246300	ENSG00000177685	EFCAB4A	C/T	T	3.56332	0.0003664	*	-2.49195		-1.79432		-2.56478		-1.94639		-2.99356		-1.18396
rs6864309	ENSG00000145817	YIPF5	G/T	T	-3.56249	0.0003672	*	-0.694813		1.69028		-0.755751		1.41092		0.682813		1.41954
rs7517838	ENSG00000219481	NBPF1	C/T	C	3.56047	0.0003703	*	-0.782066		0.508599		-0.768925		1.1983		-0.903972		0.0704795
rs35192046	ENSG00000163584	RPL22L1	A/C	C	-3.56032	0.0003703	*	-1.36878		0.221892		0.0140984		1.0384		1.98223		1.06437
rs6128399	ENSG00000254995	STX16-NPEPL1	C/T	C	3.55748	0.0003745	*	0.335444		-0.151482		-1.84622		-0.595746		-1.19523		-0.163592
rs56236118	ENSG00000161381	PLXDC1	A/G	G	3.55277	0.0003814	*	-1.21511		-3.18711	*	0.059119		-2.74637		-1.84667		-2.56591
rs4630530	ENSG00000167186	COQ7	C/T	C	3.54931	0.0003864	*	-1.42493		-1.43962		-2.08624		-1.11663		-1.35664		-1.59047
rs1905542	ENSG00000187164	KIAA1598	T/C	C	3.54834	0.0003879	*	-1.91614		-1.97181		-2.60448		-2.33088		-2.15135		-1.7907
rs13381562	ENSG00000173482	PTPRM	A/G	G	-3.54272	0.0003959	*	1.26474		0.0727023		1.05533		0.96262		3.10411		0.560138
rs4693716	ENSG00000138639	ARHGAP24	C/A	A	-3.54014	0.0003998	*	1.99223		0.822268		1.37683		2.22412		-0.0936657		-0.4175
rs9928077	ENSG00000103260	METRN	C/T	T	3.53917	0.0004016	*	-2.77282		-2.64025		-1.85115		-2.0392		-2.86542		-0.13744
rs79925212	ENSG00000161326	DUSP14	A/T	A	3.53215	0.0004124	*	0.375036		-1.87704		0.0587452		-1.50825		-0.666762		-2.02384
rs13294245	ENSG00000204930	FAM221B	T/C	C	-3.53045	0.0004146	*	3.1788	*	3.19352	*	2.53045		2.61235		2.08966		2.70774
rs731058	ENSG00000241837	ATP5O	A/G	G	-3.52863	0.0004174	*	0.834285		1.29592		1.22001		2.18578		1.75572		2.99681
rs4583476	ENSG00000234171	RNASEH1-AS1	T/C	C	-3.52786	0.0004187	*	-0.37192		-1.80084		0.309078		-1.8305		-0.630642		-0.990597
rs11248944	ENSG00000127580	WDR24	A/C	C	3.5273	0.00042	*	-2.68387		-2.13625		-3.00137		-2.70345		-1.98606		-2.39096
rs76872378	ENSG00000180185	FAHD1	T/C	T	3.52353	0.000426	*	-1.07036		0.66762		0.589305		0.477894		-1.60738		-0.0168369
rs1045599	ENSG00000214941	ZSWIM7	C/T	C	3.5184	0.0004345	*	-0.517541		-1.16481		-1.18874		-0.742827		-1.37397		-0.741782
rs4443587	ENSG00000128607	KLHDC10	T/G	T	-3.51692	0.0004365	*	0.8683		-2.95643	*	0.20196		-0.802911		-0.473175		-1.72339
rs17813864	ENSG00000196584	XRCC2	T/C	C	3.51678	0.0004371	*	-0.521413		3.83898	*	-0.248484		0.68088		-0.897469		0.0364819
rs784600	ENSG00000116983	HPCAL4	C/T	T	3.51615	0.0004381	*	-3.53951	*	-3.70246	*	-3.44867	*	-2.32863		-2.41786		-2.16281
rs12627412	ENSG00000184385	C21orf128	C/T	T	3.51435	0.0004411	*	-3.27238	*	-3.07862	*	-1.89177		-3.0374	*	-3.0374		-3.05081
rs9402854	ENSG00000228439	TSTD3	T/C	C	-3.51114	0.0004461	*	1.61606		-0.361147		1.93241		-0.387814		0.355635		-2.16075
rs175057	ENSG00000119718	EIF2B2	C/T	T	-3.51108	0.0004461	*	-0.10442		-0.260295		1.59275		1.99758		0.630815		1.29194
rs75551373	ENSG00000125952	MAX	G/C	C	3.51105	0.0004464	*	-2.58185		-1.38961		-0.913236		-0.663657		-2.96722		-0.905702
rs2233925	ENSG00000123685	BATF3	C/T	T	-3.51097	0.0004464	*	3.12023	*	1.45749		2.03467		1.34812		1.74557		2.02999
rs12151742	ENSG00000115523	GNLY	C/T	T	3.51084	0.0004468	*	-1.08683		-0.673177		-1.31238		-1.63054		-0.559669		0.347884
rs4883206	ENSG00000237248	LINC00987	C/T	T	-3.50993	0.0004481	*	3.46224	*	0.648664		2.2327		0.0483536		2.69556		0.905352
rs1635081	ENSG00000050327	ARHGEF5	A/G	A	3.50464	0.0004573	*	1.73014		-0.218941		0.327365		-0.426614		-0.756561		-1.67285
rs6104154	ENSG00000269549	AL031663.2	G/A	A	-3.49776	0.0004691	*	2.93343		-1.33395		2.58566		-0.0067696		2.51526		1.35519
rs8255	ENSG00000035403	VCL	G/A	A	-3.49686	0.0004705	*	-1.09946		-1.71549		-0.88532		-1.30623		0.0054063		-1.54184
rs72678531	ENSG00000081985	IL12RB2	T/C	C	3.49608	0.0004723	*	-1.53652		-1.5738		-1.32331		0.423563		-0.542568		-1.40132
rs2584607	ENSG00000108592	FTSJ3	G/A	A	-3.49039	0.0004823	*	-1.30752		-0.523076		-2.30045		-1.21282		-0.400533		-0.896107
rs112413913	ENSG00000152348	ATG10	A/G	G	3.48762	0.0004874	*	-1.06243		1.04113		-0.97284		1.58705		-1.30052		-0.222925
rs57100050	ENSG00000181409	AATK	C/T	T	-3.48673	0.0004888	*	-0.0858974		2.87841		1.4385		2.62415		1.37934		2.28898
rs2715633	ENSG00000154917	RAB6B	G/A	A	-3.48188	0.0004977	*	1.79532		1.94148		2.8873		2.19842		2.33627		1.81007
rs13163344	ENSG00000164265	SCGB3A2	G/A	G	-3.47931	0.0005025	*	3.33847	*	3.35283	*	2.37685		3.19096	*	2.42454		3.14705	*
rs62192777	ENSG00000085982	USP40	T/C	C	-3.47637	0.0005082	*	2.1547		1.00427		0.0750705		1.46571		0.642869		-0.491795
rs7259841	ENSG00000131849	ZNF132	T/C	C	-3.47315	0.0005143	*	-2.05853		-0.519173		-0.924473		-0.601259		-0.321954		0.979889
rs13057408	ENSG00000099949	LZTR1	G/C	C	-3.4681	0.000524	*	0.803631		-0.677789		1.52915		0.536116		0.79518		1.98647
rs16924528	ENSG00000140319	SRP14	A/G	G	-3.46338	0.0005334	*	-0.508427		-0.546373		-0.581721		-1.13441		-1.02573		-0.566864
rs12993215	ENSG00000225234	TRAPPC12-AS1	C/T	C	-3.46066	0.0005386	*	0.197481		-0.829303		0.151302		-0.290944		0.27553		1.10459
rs7405130	ENSG00000103512	NOMO1	T/C	T	3.45752	0.0005454	*	-2.06741		-3.65173	*	-1.72354		-2.33003		-2.32992		-2.23817
rs7486703	ENSG00000139344	AMDHD1	A/G	A	-3.45554	0.0005491	*	1.16752		0.0443827		1.9283		0.964985		2.85275		1.13936
rs12447392	ENSG00000130731	C16orf13	C/T	T	3.45516	0.0005503	*	-2.65689		-0.350827		-2.75511		-0.438704		-1.48162		0.134824
rs6504662	ENSG00000136449	MYCBPAP	T/C	C	-3.44941	0.0005614	*	0.710101		-1.03455		-0.125316		-0.670072		1.02707		-0.643859
rs2255828	ENSG00000160218	TRAPPC10	G/T	T	-3.44881	0.0005627	*	0.0217184		1.67251		-0.833407		2.14423		-0.847639		0.648585
rs4687210	ENSG00000152492	CCDC50	G/A	A	-3.44874	0.0005631	*	-0.657053		0.37927		-0.971951		-0.479681		-0.494065		-0.306522
rs6438678	ENSG00000173226	IQCB1	T/C	C	-3.44683	0.0005668	*	-0.477583		-0.279848		-0.740867		0.373485		-0.738877		-1.59279
rs10119618	ENSG00000137145	DENND4C	C/T	C	3.44689	0.0005673	*	-0.0188331		-2.22322		0.618995		-0.538172		1.58345		0.0280563
rs12631075	ENSG00000181458	TMEM45A	C/A	A	3.44669	0.0005677	*	-2.35188		-0.0408538		-1.9909		-0.579663		-2.27513		-0.440013
rs41293273	ENSG00000117481	NSUN4	T/C	C	3.44495	0.0005715	*	0.719474		0.714707		0.807972		-0.0859261		0.102074		0.689313
rs4789816	ENSG00000141580	WDR45B	C/A	A	3.44443	0.0005723	*	-1.9505		-0.249364		0.211419		-1.00799		0.499636		0.0582814
rs62111759	ENSG00000185800	DMWD	T/A	T	3.44202	0.0005774	*	-1.42108		-1.70262		-0.642907		-1.16024		-1.47079		-1.35562
rs3935067	ENSG00000229153	EPHA1-AS1	G/C	C	-3.4419	0.0005774	*	2.89482		0.147991		2.70221		1.532		1.52601		1.34035
rs2949669	ENSG00000198821	CD247	C/T	T	3.44186	0.0005779	*	-1.42938		-1.4488		-0.645044		-0.876514		1.19602		-0.193724
rs73489638	ENSG00000255468	RP11-867G23.8	C/T	T	-3.44006	0.0005813	*	1.08742		-1.58697		1.11922		0.0325164		1.58394		-0.500299
rs2353192	ENSG00000138399	FASTKD1	G/C	C	3.43985	0.0005821	*	0.519953		0.560261		0.316748		-0.406851		-1.58373		0.825585
rs4821544	ENSG00000100362	PVALB	T/C	C	-3.43961	0.0005821	*	2.91012		2.77258		2.01664		3.21363	*	1.49766		2.4856
rs34848020	ENSG00000168653	NDUFS5	G/A	A	-3.43743	0.0005869	*	1.33533		-0.923573		1.2006		0.190602		1.71344		0.346965
rs1610041	ENSG00000158104	HPD	T/C	C	3.43728	0.0005878	*	0.491771		-0.167277		2.27967		0.502252		1.23831		2.16356
rs145323148	ENSG00000196565	HBG2	C/T	C	3.43586	0.0005908	*	-2.08115		-2.73406		-1.39255		-2.72195		-2.16042		-2.37442
rs45500192	ENSG00000167077	MEI1	A/G	G	3.43557	0.0005917	*	-0.52024		-0.493453		0.351571		-0.12747		0.479208		-0.713582
rs2279827	ENSG00000174255	ZNF80	G/A	A	-3.43514	0.0005921	*	-1.17192		-1.14445		-0.809269		-0.507962		-0.393751		-0.682422
rs7533985	ENSG00000203666	EFCAB2	C/T	C	3.43336	0.0005965	*	-0.067488		1.56519		0.981898		0.186736		-0.219681		-0.0203542
rs440500	ENSG00000134905	CARS2	A/G	G	-3.43245	0.0005978	*	2.49698		2.83956		2.22956		2.26795		2.11869		1.81506
rs2381277	ENSG00000107020	PLGRKT	A/G	A	3.42977	0.0006045	*	-1.92639		0.270053		-1.48061		0.523479		-1.97545		0.199575
rs72794132	ENSG00000196743	GM2A	C/T	T	3.42814	0.000608	*	-0.0971944		2.40296		-0.130817		0.621292		-0.0624033		1.51899
rs10790214	ENSG00000254528	RP11-728F11.4	T/C	T	-3.42672	0.0006107	*	3.1058	*	3.26616	*	2.88022		3.18434	*	1.71514		2.97618
rs11645306	ENSG00000169682	SPNS1	G/C	G	3.42463	0.0006157	*	-0.674444		0.0178244		-1.4357		-1.75208		-0.686988		-0.503957
rs1018903	ENSG00000006025	OSBPL7	A/G	G	-3.42172	0.0006221	*	0.0127365		1.98811		0.283418		0.728947		0.303647		1.92587
rs12117927	ENSG00000186197	EDARADD	C/A	A	-3.42107	0.0006235	*	1.61536		0.819301		0.808612		2.02953		0.928528		1.18428
rs9963424	ENSG00000101577	LPIN2	C/T	T	-3.42072	0.0006244	*	0.808778		-0.0594459		-1.30704		-1.25434		-1.28085		-0.619224
rs175065	ENSG00000119684	MLH3	T/C	C	-3.4202	0.0006258	*	0.630488		1.13642		1.17058		1.14206		0.565678		-0.698588
rs10891120	ENSG00000137714	FDX1	C/G	G	3.41855	0.0006299	*	-0.535845		-1.01158		-2.07186		-1.78001		-1.19515		-0.651137
rs7204629	ENSG00000162104	ADCY9	T/C	C	3.41309	0.0006425	*	-0.993848		-2.36322		0.111298		-2.508		-2.24585		-1.16137
rs79247094	ENSG00000170802	FOXN2	G/A	A	3.40852	0.0006535	*	-0.366145		-0.384369		-0.836743		-0.385558		-1.96604		-1.15318
rs10422531	ENSG00000105373	GLTSCR2	A/G	A	3.40744	0.0006558	*	0.897008		0.0517079		-0.774383		0.125146		-0.936777		-0.584849
rs7034673	ENSG00000136819	C9orf78	A/T	T	-3.40733	0.0006558	*	-0.771067		0.625289		-0.323635		0.105806		0.526751		1.81297
rs11244686	ENSG00000089876	DHX32	G/A	A	-3.40434	0.0006631	*	0.544122		-2.54935		0.864596		-0.860407		0.733337		-2.69275
rs12526055	ENSG00000112339	HBS1L	C/T	T	-3.40318	0.000666	*	1.76779		0.989434		1.48447		0.895807		0.715734		0.376622
rs203477	ENSG00000108599	AKAP10	A/C	C	3.40218	0.0006689	*	-0.0002814		1.08581		-0.627781		0.449183		-0.745696		1.54642
rs7304465	ENSG00000059804	SLC2A3	C/T	C	3.40119	0.0006714	*	-2.16932		-1.99006		-1.49933		-2.08146		-0.855871		-0.654604
rs2305795	ENSG00000130811	EIF3G	G/A	A	3.39854	0.0006778	*	-0.225887		-0.721622		-1.03146		-0.99031		-0.873968		-0.302128
rs9899380	ENSG00000136448	NMT1	C/G	C	3.3951	0.0006863	*	-1.15703		-0.803617		-2.08671		-0.740547		-2.37037		-0.854237
rs13169025	ENSG00000170624	SGCD	G/C	C	3.39234	0.0006933	*	-1.74365		0.0469759		-1.75044		1.00194		-2.01298		0.886731
rs147531464	ENSG00000111875	ASF1A	C/T	T	3.3907	0.0006974	*	0.089687		-0.153335		0.593736		0.297627		1.99028		0.71403
rs12192268	ENSG00000260273	RP11-425D10.10	T/C	C	3.38926	0.000701	*	-2.31905		-3.19003	*	-1.50144		-2.92067		-2.27762		-2.83029
rs13102133	ENSG00000154277	UCHL1	C/G	G	3.38619	0.0007092	*	-3.07561	*	0.602293		-1.88809		1.83556		-1.03301		-0.499335
rs2268405	ENSG00000076555	ACACB	A/G	G	-3.37798	0.0007302	*	2.30665		2.37186		2.99844		1.33845		3.17939	*	2.00567
rs55929248	ENSG00000167747	C19orf48	C/T	T	3.37666	0.0007339	*	-1.9673		0.223799		-1.10371		-0.239025		-0.818949		-0.0999863
rs7007884	ENSG00000104728	ARHGEF10	T/C	C	3.37495	0.0007387	*	-1.63411		-0.818512		-0.290251		-2.37092		-1.48656		-2.56027
rs12853286	ENSG00000151773	CCDC122	A/G	A	-3.37475	0.0007387	*	-1.55843		-3.33155	*	-0.532427		-4.09949	*	-0.436943		-2.36779
rs6666373	ENSG00000197312	DDI2	T/A	T	-3.37262	0.0007441	*	-0.876658		0.839101		-0.265635		0.420473		-0.866535		0.627902
rs9366675	ENSG00000261584	RP11-457M11.5	C/T	T	-3.37203	0.0007457	*	2.3374		-1.7457		1.57381		-0.929839		1.58687		-1.60748
rs2619537	ENSG00000047579	DTNBP1	A/G	G	3.36814	0.0007572	*	0.469805		-0.366193		0.291908		-0.642729		0.694211		0.294952
rs41281251	ENSG00000100298	APOBEC3H	T/A	A	-3.36797	0.0007572	*	-0.0802294		-0.747723		-0.214102		-0.332144		0.323772		0.54234
rs66615709	ENSG00000184497	TMEM255B	T/C	C	-3.36679	0.0007605	*	1.48025		-0.635375		2.0433		-1.25246		1.56932		-0.830554
rs11794029	ENSG00000197355	UAP1L1	G/C	C	-3.36663	0.0007605	*	3.71585	*	1.27736		3.19187	*	2.49316		1.86457		0.539902
rs2767304	ENSG00000162704	ARPC5	A/G	G	3.36661	0.000761	*	-0.950965		-0.363193		-2.12113		-1.86259		-1.10249		-0.727653
rs3825511	ENSG00000133106	EPSTI1	C/A	A	3.36503	0.0007654	*	1.18869		0.3025		0.906692		1.06627		2.32737		0.219043
rs4706980	ENSG00000083097	DOPEY1	A/G	A	-3.36123	0.0007755	*	1.55587		0.261047		0.587154		0.613091		0.867858		0.234114
rs6109773	ENSG00000101230	ISM1	C/G	G	-3.35907	0.0007817	*	3.18334	*	2.82604		2.55938		3.1096	*	3.26433	*	3.2809	*
rs35586	ENSG00000166851	PLK1	A/G	G	3.35701	0.0007879	*	-1.27065		0.652064		-1.37106		0.539348		-1.26522		-0.786421
rs964288	ENSG00000126860	EVI2A	A/G	G	-3.35512	0.0007931	*	-0.842973		0.0331965		-0.628471		0.438468		-0.856041		0.222286
rs9871592	ENSG00000033867	SLC4A7	T/C	C	-3.35423	0.0007954	*	0.36698		1.24448		0.806264		0.398046		0.788326		2.38207
rs6061205	ENSG00000149531	FRG1B	A/T	A	3.34994	0.0008087	*	-1.29491		0.689298		-0.594811		-0.222985		-0.747125		0.26267
rs1058735	ENSG00000173457	PPP1R14B	C/G	G	3.34887	0.0008116	*	3.31689	*	2.77412		3.4071	*	2.82014		3.41802	*	1.5613
rs4754325	ENSG00000178202	KDELC2	C/T	T	-3.34669	0.0008175	*	0.891921		0.403556		1.16991		0.998088		1.72449		-0.1474
rs10468812	ENSG00000166377	ATP9B	C/G	G	-3.33833	0.0008426	*	-0.6701		-0.199704		-0.670093		0.795948		-0.222484		-0.205056
rs2242416	ENSG00000146215	CRIP3	A/G	A	3.33824	0.0008432	*	-3.01201	*	-1.6802		-1.88078		-1.86364		-2.02874		-0.892253
rs269913	ENSG00000022556	NLRP2	T/C	C	3.33723	0.0008463	*	-0.257134		3.68489	*	0.836482		1.54029		2.55813		1.19608
rs17774171	ENSG00000159111	MRPL10	A/G	G	-3.33607	0.0008493	*	0.108568		1.19713		-0.809948		0.274026		0.444198		-0.640365
rs2257103	ENSG00000104946	TBC1D17	C/T	T	-3.33556	0.0008512	*	-1.39252		-2.09612		-0.0903877		-2.44174		-1.42825		-2.38324
rs7515244	ENSG00000116138	DNAJC16	A/G	G	3.33408	0.0008561	*	1.03518		1.96693		1.37658		1.59663		-0.173106		-0.114538
rs11953620	ENSG00000171421	MRPL36	T/C	C	3.32716	0.0008779	*	-0.977681		-0.28321		-0.959532		0.370344		-1.0759		-0.212586
rs2306899	ENSG00000085788	DDHD2	C/T	T	3.32517	0.0008842	*	-2.27434		-2.73916		-1.04322		-1.0928		-0.843558		-0.860703
rs10799569	ENSG00000143771	CNIH4	G/C	C	-3.3244	0.0008855	*	3.29524	*	-0.497712		2.77435		-0.487752		1.87464		0.208535
rs3829154	ENSG00000134463	ECHDC3	G/A	A	-3.32172	0.0008944	*	0.60744		-1.11397		0.693043		0.323297		0.500468		-1.11649
rs558198	ENSG00000080007	DDX43	C/G	C	-3.32168	0.0008944	*	-0.530186		-0.239201		-0.526083		0.949061		0.535983		0.853304
rs62432166	ENSG00000188191	PRKAR1B	C/T	C	3.31993	0.0009008	*	0.228539		1.89015		1.20735		1.77193		-0.548746		1.86818
rs1401906	ENSG00000128059	PPAT	C/T	T	-3.31973	0.0009008	*	-0.206587		-1.4574		0.600586		-0.380533		-0.263056		0.279499
rs9365097	ENSG00000112110	MRPL18	G/A	G	3.31915	0.0009034	*	-0.263914		-2.07381		0.938617		-0.362658		0.1946		-0.549566
rs7125621	ENSG00000110429	FBXO3	C/T	T	3.31521	0.0009158	*	-1.17646		-1.64992		-0.763119		-1.80343		-2.19655		-2.51688
rs1339586	ENSG00000122873	CISD1	T/C	C	-3.31432	0.0009184	*	1.79758		-0.561191		1.02678		0.5897		1.25741		0.0237478
rs12448432	ENSG00000103254	FAM173A	G/A	A	3.31394	0.0009204	*	-2.91896		-1.49928		-3.18938	*	-1.81327		-3.26271	*	-0.845733
rs11732759	ENSG00000138744	NAAA	T/A	A	3.3137	0.000921	*	-1.95839		-1.33621		-2.06804		-1.63315		-1.65413		-0.733311
rs78129473	ENSG00000257815	RP11-611E13.2	G/A	A	3.31114	0.0009296	*	-2.32219		1.1269		-1.51842		-1.16172		-2.04713		-1.74733
rs2338050	ENSG00000099290	FAM21A	G/A	A	-3.30851	0.0009376	*	-1.11376		-2.25006		-0.0829086		-1.05713		0.0376805		-1.39058
rs302647	ENSG00000123892	RAB38	C/G	G	3.30782	0.0009403	*	-0.254721		0.440212		0.180827		-1.21999		-1.51003		-0.599765
rs80066670	ENSG00000185347	C14orf80	C/A	A	-3.30634	0.000945	*	2.4236		3.49378	*	1.62546		2.39193		2.6292		2.40634
rs756784	ENSG00000105672	ETV2	A/G	A	-3.30608	0.0009457	*	0.297897		0.427107		1.05963		0.700195		1.31635		-0.0273592
rs35947614	ENSG00000073578	SDHA	A/G	G	3.3028	0.0009572	*	-3.27062	*	-1.97393		-3.24502	*	-2.4585		-1.61464		-1.5817
rs4687626	ENSG00000168268	NT5DC2	G/A	A	-3.30165	0.0009607	*	-0.0376394		-1.89106		-0.356385		-0.85491		-0.977152		-1.60833
rs4794052	ENSG00000198933	TBKBP1	T/C	T	3.30086	0.0009641	*	-1.40323		2.79308		-0.343272		1.8751		-0.951119		1.65613
rs1141463	ENSG00000169660	HEXDC	T/G	G	3.29473	0.0009856	*	-0.648737		-0.396774		-1.61483		0.163852		-1.71997		0.776379
rs12461076	ENSG00000176490	DIRAS1	T/C	C	3.29002	0.0010019	*	1.32909		-0.438731		-1.67047		-1.37934		-0.918182		-1.20588
rs6151590	ENSG00000140307	GTF2A2	G/A	A	3.28952	0.001004	*	-1.70338		-0.891111		-2.01004		-1.04072		-0.832259		-1.41112
rs1981664	ENSG00000115944	COX7A2L	G/A	A	3.28833	0.0010083	*	0.367217		0.733971		-0.359695		-1.10342		-1.84013		-0.493598
rs56067343	ENSG00000144218	AFF3	T/C	C	-3.2825	0.0010285	*	2.73474		2.82442		2.01668		1.49578		1.83763		1.61072
rs4785687	ENSG00000261118	RP11-104N10.1	A/G	A	-3.28175	0.0010315	*	2.76231		1.59287		1.84425		1.67679		2.95165		0.283593
rs1813898	ENSG00000128891	C15orf57	A/G	G	3.28137	0.0010337	*	-0.786594		-0.700495		-0.935365		-1.70878		-1.32531		0.609259
rs8026898	ENSG00000259641	RP11-279F6.3	G/A	A	-3.27995	0.0010381	*	0.817193		2.0175		1.47461		1.44902		-0.226386		1.6742
rs226009	ENSG00000197006	METTL9	A/G	A	3.27962	0.0010395	*	-1.51598		0.424984		-1.30943		0.0193578		-0.751545		0.113526
rs10225558	ENSG00000146858	ZC3HAV1L	T/C	C	-3.27812	0.0010447	*	-0.0439627		1.13223		1.44821		0.527548		1.16274		-0.925936
rs8028722	ENSG00000140450	ARRDC4	T/C	T	3.2781	0.0010455	*	1.8354		0.305271		1.08128		-0.504087		0.66582		0.0422146
rs61917718	ENSG00000255819	KLRC4-KLRK1	G/C	C	3.27806	0.0010455	*	-1.21265		-0.0532443		-1.17405		1.27438		0.463552		-1.7403
rs11668339	ENSG00000160439	RDH13	G/A	A	3.2748	0.0010581	*	0.509723		0.588838		-0.332338		1.10348		0.465438		1.45373
rs1870073	ENSG00000133247	SUV420H2	G/A	A	3.27365	0.0010619	*	-3.65306	*	-3.4249	*	-2.97277		-3.45984	*	-3.1369	*	-2.47424
rs12981724	ENSG00000141837	CACNA1A	C/T	T	-3.27023	0.001074	*	0.630553		-0.311146		0.957759		-1.1756		0.379324		0.711147
rs4134815	ENSG00000076924	XAB2	G/A	A	-3.26681	0.0010869	*	1.21394		1.35879		1.16302		0.926643		0.937115		0.331468
rs1545837	ENSG00000147439	BIN3	T/C	C	3.26678	0.0010885	*	-0.733649		-1.21204		-1.27855		-0.847327		0.712837		-1.11017
rs28790585	ENSG00000137801	THBS1	C/T	T	3.26638	0.00109	*	-0.148513		-2.27373		-0.665642		-1.25855		-1.42302		-0.979116
rs2555568	ENSG00000147576	ADHFE1	A/G	G	3.26616	0.0010908	*	-1.62174		0.55926		-1.97362		-0.974194		-2.11691		-0.599471
rs7572	ENSG00000174059	CD34	C/T	T	3.26605	0.0010908	*	-3.12181	*	-0.278547		-2.11574		-2.10708		-2.29842		-1.90835
rs4077074	ENSG00000169683	LRRC45	T/C	T	-3.2652	0.0010931	*	2.28088		0.363624		2.67168		0.6989		2.64247		1.03836
rs17764256	ENSG00000175985	PLEKHD1	T/C	C	3.25803	0.001122	*	-2.40998		-3.75597	*	-2.13346		-2.57683		-3.13242	*	-2.3306
rs733925	ENSG00000135913	USP37	G/A	A	3.25714	0.001126	*	-1.79805		-2.62545		-1.1674		-2.25991		-2.18652		-1.13634
rs72855506	ENSG00000166483	WEE1	T/G	G	3.25533	0.0011331	*	-1.8979		-3.04917	*	-0.965655		-0.938476		-1.27484		-2.49449
rs8118853	ENSG00000231133	HAR1B	T/A	A	-3.25335	0.0011403	*	2.56148		1.32378		3.14026	*	1.96507		2.99162		1.6077
rs869252	ENSG00000151640	DPYSL4	T/C	C	3.25253	0.0011443	*	-0.252263		-0.193141		-1.44931		-1.65238		-1.23895		0.0113802
rs2292404	ENSG00000155893	ACPL2	A/G	G	3.25066	0.0011516	*	-1.62952		-0.54447		-0.911394		-0.0839127		-1.62872		-0.447642
rs2518469	ENSG00000137364	TPMT	T/A	A	3.24985	0.0011549	*	-1.85234		1.01338		-0.499418		-0.1822		-1.24272		-0.961798
rs7322204	ENSG00000136167	LCP1	A/G	A	3.24454	0.001177	*	-0.426154		-0.624726		-0.826292		0.112946		-1.11365		-1.90378
rs3812474	ENSG00000183665	TRMT12	T/A	T	3.24432	0.0011778	*	0.0473461		0.586499		-0.271211		-0.59678		-0.874937		0.606924
rs11678980	ENSG00000227403	AC009299.3	A/G	A	-3.24241	0.0011844	*	-0.326324		0.0702885		-1.5918		0.180904		1.0993		0.713551
rs3816270	ENSG00000166928	MS4A14	C/T	T	-3.2389	0.0011995	*	1.19125		-1.60114		2.05145		-1.59695		2.2371		-1.62537
rs760462	ENSG00000160255	ITGB2	T/C	T	3.23658	0.0012105	*	-1.50226		0.939842		-0.663829		-0.516064		-0.874423		1.01571
rs10753798	ENSG00000000457	SCYL3	T/G	T	3.23398	0.0012215	*	0.773639		-0.942193		-0.562808		0.157395		0.172901		-0.672742
rs8105767	ENSG00000197134	ZNF257	A/G	G	3.23244	0.0012276	*	1.99206		2.56021		1.70113		2.8695		1.41254		1.99681
rs116722271	ENSG00000204592	HLA-E	C/T	C	-3.23171	0.0012301	*	0.902593		-1.44786		0.284389		-0.355855		-0.072974		-0.706433
rs326361	ENSG00000196776	CD47	G/A	A	3.23148	0.0012319	*	-2.23592		-0.46774		-1.03815		-2.49572		-2.3355		-1.20122
rs17433780	ENSG00000117226	GBP3	A/G	G	-3.23129	0.0012319	*	-0.30729		-1.79943		-0.870772		-1.56563		-0.755678		-1.01553
rs415023	ENSG00000089199	CHGB	G/A	A	3.22952	0.0012405	*	1.10544		-2.83016		1.16482		-2.63455		2.51828		-2.52576
rs2679750	ENSG00000155096	AZIN1	G/A	A	-3.22633	0.0012536	*	1.61093		2.82932		2.56831		1.82779		0.98194		0.773353
rs11595016	ENSG00000107771	CCSER2	C/T	T	-3.22491	0.0012597	*	-1.40693		-0.341498		-1.40263		-0.574309		-0.885365		1.04289
rs10053229	ENSG00000172244	C5orf34	C/T	T	-3.2224	0.0012703	*	-1.7093		0.752301		-1.43611		0.0879348		-2.1761		1.63457
rs1865307	ENSG00000134490	TMEM241	G/A	A	3.2204	0.001281	*	-0.88958		-2.63409		-0.790601		-1.12123		-0.617058		-2.0072
rs12928424	ENSG00000157045	NTAN1	C/G	C	3.21943	0.0012846	*	-0.391138		-0.617547		-1.63642		-1.80659		-1.70001		-0.259831
rs3809868	ENSG00000263766	RP11-580I16.2	A/G	G	-3.21162	0.0013191	*	2.19796		0.768443		2.40246		2.08346		2.10966		0.936281
rs9406072	ENSG00000188428	BLOC1S5	T/A	A	-3.2105	0.0013246	*	1.40105		0.324495		0.291789		0.89305		-1.08356		0.0253098
rs2004503	ENSG00000178338	ZNF354B	A/G	G	3.20888	0.0013329	*	-1.61179		-0.571156		-0.496792		-1.96821		1.02618		0.894985
rs10802440	ENSG00000143653	SCCPDH	C/T	T	-3.20872	0.0013329	*	1.70202		0.0957655		0.716685		0.297643		1.36631		0.346849
rs11073891	ENSG00000166825	ANPEP	A/C	C	-3.20799	0.0013366	*	0.798838		0.937017		1.484		-0.0648807		1.62221		-0.134436
rs72782727	ENSG00000122299	ZC3H7A	G/T	T	3.20758	0.0013394	*	-1.67107		-0.496115		-1.49938		-0.119887		-0.817932		-0.329421
rs6657880	ENSG00000204138	PHACTR4	C/A	A	-3.2063	0.0013441	*	-1.60658		0.264462		-0.495271		1.82662		-1.88716		-0.97583
rs79512505	ENSG00000149929	HIRIP3	G/C	C	-3.20618	0.001345	*	0.929509		1.52615		0.945691		1.72172		0.385558		0.997709
rs72695268	ENSG00000116473	RAP1A	G/A	A	3.20565	0.0013478	*	-1.74105		-0.529422		-1.2425		1.28749		-2.01982		-1.20228
rs3747945	ENSG00000230489	VAV3-AS1	A/G	G	3.20496	0.0013516	*	-2.08657		-0.0856026		0.0112497		0.845958		-0.971854		0.0413055
rs6498525	ENSG00000260872	RP11-680G24.5	A/G	G	3.20398	0.0013563	*	-1.54127		-1.24784		-1.11698		-0.754883		-1.67699		0.0733701
rs4401834	ENSG00000247317	RP11-273G15.2	G/A	A	3.20391	0.0013563	*	1.1579		-0.285959		1.0627		0.644045		-0.684988		1.15057
rs4979108	ENSG00000119471	HSDL2	C/T	T	-3.20379	0.0013563	*	0.523493		-0.753804		0.193515		0.890727		1.22645		0.524464
rs6777956	ENSG00000163421	PROK2	C/T	T	-3.20347	0.0013572	*	3.09483	*	3.0127	*	2.77266		2.45007		2.97195		2.49154
rs6564093	ENSG00000153786	ZDHHC7	G/A	A	3.20349	0.0013582	*	-1.2428		-1.19542		-1.4324		-1.18116		-0.686243		-0.985426
rs67694303	ENSG00000258551	RP11-661P17.1	C/T	T	3.20251	0.0013629	*	-2.7846		-3.30634	*	-2.54614		-2.63517		-2.44436		-1.72636
rs2395943	ENSG00000124713	GNMT	A/G	A	3.19889	0.00138	*	-0.726516		0.213609		-0.546074		-1.07555		-2.15626		0.614571
rs3775924	ENSG00000249502	AC006160.5	T/C	T	3.19801	0.0013838	*	2.66581		0.823876		0.31485		0.990864		-0.261869		-0.851665
rs4808823	ENSG00000006015	C19orf60	T/C	T	3.19748	0.0013867	*	-2.43404		-1.39243		-2.26478		-1.61332		-2.21312		-0.994236
rs11216569	ENSG00000137731	FXYD2	C/T	T	-3.19313	0.0014071	*	1.33919		2.40057		0.0346772		2.06169		0.430706		0.151534
rs812426	ENSG00000148484	RSU1	G/C	G	3.19302	0.001408	*	-1.70938		-1.95047		-1.32523		-1.50952		-1.74181		-1.67898
rs3751092	ENSG00000168961	LGALS9	A/G	G	-3.19154	0.0014149	*	1.3436		0.777014		0.67388		1.31534		0.651895		1.74353
rs9842789	ENSG00000121578	B4GALT4	G/A	A	3.19114	0.0014178	*	-0.801511		-0.652247		0.609026		-1.0358		-0.0972398		-0.810573
rs9771743	ENSG00000204839	MROH6	G/A	A	3.188	0.0014336	*	-2.45576		-0.97662		-1.94947		-2.03067		-3.053		-1.68165
rs9974949	ENSG00000227039	ITGB2-AS1	T/A	A	3.1879	0.0014336	*	-3.40145	*	-2.98612	*	-2.80235		-2.72702		-2.8466		-2.41132
rs2273193	ENSG00000112763	BTN2A1	G/C	C	3.18689	0.0014386	*	-0.494723		-1.56276		-0.742094		-0.524202		0.6928		0.533825
rs2073684	ENSG00000166436	TRIM66	C/T	T	3.18623	0.0014415	*	0.0912825		1.32674		-1.39195		2.28068		-1.30743		2.53483
rs72811688	ENSG00000214113	LYRM4	C/T	T	3.18524	0.0014465	*	1.05047		-0.208409		1.03382		1.65474		0.719612		-0.54712
rs6694031	ENSG00000143772	ITPKB	G/A	A	-3.18372	0.0014536	*	-0.158269		2.96249	*	-0.174037		2.68406		0.666574		2.033
rs7250872	ENSG00000130270	ATP8B3	C/T	T	3.18284	0.0014586	*	-2.25925		-1.1972		-2.39672		-2.05456		-2.00421		-1.74616
rs1136956	ENSG00000182472	CAPN12	T/C	C	-3.18066	0.0014687	*	2.62532		0.0897944		2.09968		-0.444657		2.17905		-1.17202
rs10789340	ENSG00000172260	NEGR1	G/A	A	-3.17909	0.0014768	*	1.98361		2.17436		1.99003		2.97512		3.82722	*	3.28975	*
rs573663	ENSG00000160271	RALGDS	T/C	T	3.17848	0.0014809	*	-0.270375		-2.11201		0.210821		-3.10778	*	-0.910702		-2.23509
rs61497125	ENSG00000083828	ZNF586	G/A	A	3.17702	0.0014881	*	-1.54477		-1.35484		-1.86555		-1.04159		-1.42282		0.0257336
rs7257275	ENSG00000262874	C19orf84	C/G	G	3.17659	0.0014912	*	-1.77094		0.234504		-1.91525		-2.33209		-0.793422		-1.75485
rs6436440	ENSG00000152056	AP1S3	G/A	A	3.17415	0.0015035	*	-1.56946		-1.13919		-1.0161		-1.67029		-0.98393		-1.22204
rs2609259	ENSG00000138640	FAM13A	C/A	A	3.17399	0.0015046	*	-2.96881		0.21144		-2.07667		-2.55325		-2.15903		-2.26031
rs55800929	ENSG00000177406	RP11-218M22.1	G/A	A	3.1734	0.0015077	*	-2.70332		0.841067
rs13413479	ENSG00000226312	CFLAR-AS1	G/A	A	3.17311	0.0015087	*	-0.974905		-2.14315		0.270563		-0.677258		0.603534		-1.61743
rs7192880	ENSG00000005001	PRSS22	C/T	T	-3.173	0.0015087	*	2.25112		1.31174		1.54525		0.401538		2.43912		0.102755
rs12980707	ENSG00000228300	C19orf24	G/A	A	-3.16282	0.0015615	*	2.48117		0.940688		2.07862		0.460319		1.25091		0.371955
rs2284087	ENSG00000100197	CYP2D6	T/C	T	-3.16226	0.0015647	*	1.60228		1.29646		1.53744		0.12404		2.21444		1.53643
rs62409270	ENSG00000137449	CPEB2	G/C	C	-3.16163	0.001568	*	1.08948		2.26204		0.823038		1.85992		-0.0760956		2.43138
rs4658280	ENSG00000197147	LRRC8B	G/C	C	3.15792	0.0015896	*	-1.757		-2.90893		-1.5184		-1.49687		-1.59975		-2.52309
rs28789767	ENSG00000160113	NR2F6	A/G	G	3.1569	0.0015951	*	-0.395599		3.02206	*	-1.60511		3.14192	*	0.0907815		4.12186	*
rs114881813	ENSG00000230910	RP3-525N10.2	C/T	T	-3.154	0.0016105	*	2.51712		2.90745		2.04092		2.98019		1.5939		2.8676
rs17328845	ENSG00000136950	ARPC5L	C/T	T	-3.15171	0.0016227	*	2.06278		3.38116	*	1.84453		3.03824	*	1.42586		3.81102	*
rs7215738	ENSG00000262049	RP13-1032I1.7	C/T	T	3.15129	0.001626	*	-1.72197						-2.07237		-1.60237
rs4498009	ENSG00000182923	CEP63	C/G	C	-3.14442	0.0016631	*	0.92252		1.69829		0.452979		-0.325116		0.292685		-0.896283
rs1063677	ENSG00000162076	FLYWCH2	C/G	G	3.14218	0.001678	*	-1.55407		-2.26397		-0.20402		-1.11276		-0.0418698		-0.21305
rs7108196	ENSG00000077616	NAALAD2	T/A	A	3.14188	0.0016791	*	-2.11617		-3.10236	*	-3.54402	*	-3.33617	*	-3.33358	*	-3.31058	*
rs9425780	ENSG00000117601	SERPINC1	G/A	A	3.13724	0.0017057	*	-1.91548				-0.617818		-0.564307		-1.61243
rs828999	ENSG00000085491	SLC25A24	G/A	A	3.13274	0.0017327	*	-0.620296		1.11304		-0.602456		-0.50944		-1.33864		-0.747682
rs9303654	ENSG00000006042	TMEM98	G/A	A	3.13033	0.0017469	*	-1.9935		-1.50758
rs12608504	ENSG00000130518	KIAA1683	G/A	A	3.12784	0.0017612	*	-1.02127		-2.01278		-2.00928		-1.30393		-1.24289		-0.574016
rs4801177	ENSG00000196867	ZFP28	C/T	C	-3.12653	0.0017684	*	0.393551		-0.733601		-0.332687		0.859316		-0.813207		-0.745245
rs1045868	ENSG00000174606	ANGEL2	C/G	G	3.12638	0.0017708	*	-0.563596		-1.13469		-1.49513		-2.02043		0.0391794		-0.423702
rs2051993	ENSG00000255733	IFNG-AS1	G/A	A	3.12486	0.0017793	*	-3.05311	*	1.49457		-2.29521		0.461088		-1.42121		0.0014521
rs62241228	ENSG00000205593	DENND6B	C/T	C	-3.12373	0.0017853	*	2.62134		2.60983		1.45762		1.63799		2.59413		2.39374
rs12986752	ENSG00000125629	INSIG2	G/A	A	-3.12302	0.001789	*	-0.43307		1.92161		1.45796		0.0113877		0.884977		-0.442638
rs9273462	ENSG00000232629	HLA-DQB2	G/A	A	-3.12132	0.0017999	*	1.7667		1.9097		0.58787		2.26063		2.39874		2.1164
rs17683483	ENSG00000173838	MARCH10	C/A	A	3.12131	0.0018012	*	-2.96298		-1.71789		-3.02314		-1.82988		-1.9835		-0.683638
rs253947	ENSG00000164398	ACSL6	T/C	C	3.12079	0.0018048	*	-1.88019		-0.849912		-2.99941		-0.545374		-2.61695		-1.90788
rs841228	ENSG00000102858	MGRN1	T/G	T	-3.11887	0.0018147	*	-0.0012323		-0.63863		-0.7414		-2.20575		0.0825777		0.0275429
rs12128955	ENSG00000198715	C1orf85	C/T	T	-3.11885	0.0018147	*	2.3958		-1.13146		1.40809		-0.295536		1.49484		-0.685617
rs6570064	ENSG00000228506	RP11-98I9.4	A/G	G	3.11768	0.0018233	*	0.135574		0.316641		0.200777		0.618641		-0.915317		0.553447
rs6682716	ENSG00000187862	TTC24	G/A	A	3.11726	0.0018258	*	-2.00285		-0.277555		-1.70416		0.377034		-1.31083		0.0955349
rs2074585	ENSG00000140575	IQGAP1	G/A	G	-3.11411	0.0018444	*	2.04079		3.01732	*	1.20969		1.20777		0.977951		1.65032
rs4794029	ENSG00000167083	GNGT2	C/T	T	3.11311	0.001852	*	-0.885471		-2.27747		-0.350431		-2.52178		-0.258097		-1.81131
rs11053802	ENSG00000205810	KLRC3	T/C	C	3.11297	0.0018532	*	-0.492407		-0.212897		0.290365		0.807689		-1.30777		0.126097
rs56084453	ENSG00000186446	ZNF501	A/G	G	3.11282	0.0018532	*	0.575639		0.526143		-0.0423236		-0.792678		-0.905454		-0.0996515
rs62086903	ENSG00000182481	KPNA2	T/C	C	-3.11221	0.0018557	*	2.40363		2.15747		1.70029		2.08424		1.63558		2.59071
rs3103934	ENSG00000176945	MUC20	A/G	A	3.11102	0.0018645	*	1.13804		3.04835	*	-0.427972		2.9987		-0.604495		2.19898
rs4494934	ENSG00000198919	DZIP3	A/G	A	3.11023	0.0018696	*	-1.55673		-1.62041		-1.04957		-1.56779		-2.31042		-0.451209
rs651234	ENSG00000176974	SHMT1	C/T	T	-3.10783	0.0018836	*	0.308167		-1.46075		0.238795		-1.33216		1.14615		-0.60368
rs12703130	ENSG00000187260	WDR86	G/A	G	-3.10698	0.00189	*	2.60507		2.2732		1.58593		1.7531		2.47628		1.7399
rs186803	ENSG00000184840	TMED9	C/T	T	-3.10627	0.0018938	*	0.869382		0.633553		0.19838		0.701385		1.72593		-0.0056875
rs17634737	ENSG00000135972	MRPS9	C/T	T	-3.10581	0.0018964	*	1.22776		1.48408		1.88767		0.749286		0.348418		0.848128
rs13205146	ENSG00000112685	EXOC2	G/C	C	3.10215	0.0019222	*	-2.72565		-0.797524		-3.21595	*	-1.42442		-1.70024		-2.53777
rs7372545	ENSG00000114739	ACVR2B	T/G	T	3.10215	0.0019222	*	-1.39897		-0.887636		-0.156209		-0.988215		-1.03777		-1.19104
rs3799378	ENSG00000124508	BTN2A2	A/G	G	3.1009	0.00193	*	-0.0972728		2.35906		-0.6732		0.581929		-0.142022		0.852173
rs11655934	ENSG00000069188	SDK2	G/A	A	-3.10072	0.00193	*	0.686154		0.243036		1.13027		0.968872		1.6151		0.849634
rs67733885	ENSG00000124201	ZNFX1	G/A	A	-3.10031	0.0019326	*	1.15126		0.857486		0.930339		1.53225		1.52457		2.5424
rs1876852	ENSG00000150667	FSIP1	G/A	A	-3.09426	0.0019721	*	-1.74829		2.17942		-0.985441		1.5192		-0.408761		1.38546
rs498045	ENSG00000173992	CCS	A/G	G	3.09391	0.0019761	*	-1.24477		-1.48635		-0.786722		-1.3642		-2.05248		-2.35975
rs11632424	ENSG00000243708	PLA2G4B	G/A	A	3.09266	0.0019841	*	-1.04903		-1.15959		0.875887		-1.00627		-0.686003		-0.370704
rs2438490	ENSG00000145882	PCYOX1L	G/A	G	-3.09172	0.0019895	*	1.88442		1.04198		1.54964		2.2287		2.42657		2.52782
rs12459222	ENSG00000011485	PPP5C	G/C	C	-3.09171	0.0019895	*	3.08689	*	2.01684		2.34487		1.69381		2.33584		1.49709
rs57388925	ENSG00000160799	CCDC12	T/G	G	-3.09144	0.0019908	*	0.642483		-0.264167		0.432057		-0.349903		1.54945		1.67704
rs917660	ENSG00000105793	GTPBP10	G/A	A	-3.09144	0.0019908	*	0.853709		-0.0276505		2.07405		0.941694		0.641971		1.02619
rs12045101	ENSG00000134184	GSTM1	C/T	T	3.0871	0.0020219	*	-3.3555	*	-1.14192		-2.32832		-2.19439		-0.664131		-1.36316
rs3751325	ENSG00000257698	RP11-620J15.3	A/T	T	-3.08462	0.0020369	*	-0.413988		0.281511		-1.94794		0.591453		-2.00565		0.436013
rs76483277	ENSG00000196365	LONP1	C/A	C	-3.08325	0.0020465	*	1.34361		1.52909		0.324282		1.4138		1.06024		1.01809
rs12450028	ENSG00000167720	SRR	C/T	T	-3.07831	0.0020812	*	0.270329		-2.76292		0.54604		-2.53634		0.426916		-2.59731
rs17167473	ENSG00000004864	SLC25A13	G/A	A	3.06683	0.0021636	*	1.76569		1.28615		1.222		0.816536		3.35377	*	0.401218
rs898325	ENSG00000203780	FANK1	A/C	A	3.06674	0.0021651	*	-1.22456		-0.538562		-0.446258		-0.189623		-0.342282		-1.10867
rs13737	ENSG00000177971	IMP3	G/T	T	-3.06512	0.0021752	*	0.875406		0.271674		1.59472		2.43108		1.25477		0.899589
rs7607844	ENSG00000226833	AC097724.3	T/A	T	-3.06444	0.0021796	*	1.24068		0.674864		2.12663		2.09203		1.71918		-0.855796
rs1666200	ENSG00000255760	RP11-428G5.5	G/T	G	-3.06406	0.0021825	*	0.206527		-2.64831		0.455021		0.651275		0.720082		1.05909
rs6034875	ENSG00000125868	DSTN	G/A	G	3.06138	0.0022045	*	-0.179802		-1.14221		-0.636505		-1.55445		1.31357		-0.463567
rs111570463	ENSG00000104341	LAPTM4B	C/T	T	-3.06073	0.0022075	*	-1.84017		-1.17994		-0.897681		-2.11736		0.0237636		-0.353812
rs898325	ENSG00000148848	ADAM12	A/C	A	3.05763	0.0022312	*	-1.61664		-0.673457		0.229262		-0.885072		-0.371481		0.681371
rs35684246	ENSG00000224186	C5orf66	C/A	A	-3.05651	0.0022386	*	2.22797		3.88009	*	1.41233		1.76674		1.93564		1.67448
rs75660000	ENSG00000160013	PTGIR	T/C	C	-3.05649	0.0022386	*	1.0299		0.103691		0.838332		-0.58388		0.114516		-0.746978
rs72835059	ENSG00000108556	CHRNE	G/A	A	3.05571	0.0022461	*	-0.884538		-2.39875		-1.34925		-1.87152		0.531505		-0.996548
rs3190835	ENSG00000111361	EIF2B1	T/C	C	3.05294	0.0022672	*	-1.6116		-0.308971		-2.06064		-1.55747		-1.56332		-1.93729
rs17773514	ENSG00000181215	C4orf50	T/C	C	3.04837	0.0023022	*	-2.3799		-1.62434		-2.57889		-2.19352		-2.73829		-1.92949
rs11651338	ENSG00000197262	CCL4L2	C/T	C	-3.04669	0.0023129	*	-2.49519		1.86805		-2.48999		-0.322884		-0.784851		1.11757
rs117582400	ENSG00000233527	AC092295.7	G/A	A	3.04558	0.0023237	*	-2.57187		-2.001		-1.65824		-0.302258		-2.9794		-1.88716
rs1623927	ENSG00000198890	PRMT6	T/C	T	-3.04456	0.0023299	*	-0.698219		-1.08829		0.117624		1.81749		-0.436429		-0.958232
rs11249686	ENSG00000204677	FAM153C	G/A	A	-3.04443	0.0023299	*	2.07646		1.04458		1.13509		0.315939		1.74062		0.987447
rs14126	ENSG00000157191	NECAP2	A/G	A	3.04065	0.0023611	*	-3.08369	*	-1.18125		-2.46493		-1.54856		-1.41836		-1.99554
rs72923327	ENSG00000229056	AC020571.3	G/A	A	3.04054	0.0023626	*	2.76905		1.55273		2.47026		2.02848		2.33679		2.05997
rs7631922	ENSG00000169087	HSPBAP1	C/G	G	-3.03885	0.0023736	*	1.74825		-1.07336		0.640065		-0.262493		1.25638		-0.290854
rs79239326	ENSG00000089351	GRAMD1A	G/A	A	-3.03782	0.0023815	*	-1.28501		0.833513		-2.50419		-2.04794		-1.62299		-1.65121
rs11102218	ENSG00000156171	DRAM2	A/G	G	3.03715	0.0023895	*	-1.5964		-0.99703		-1.898		-1.19576		-0.797016		-1.37326
rs9991405	ENSG00000164125	FAM198B	A/C	A	3.03486	0.002407	*	-3.59584	*	-2.4067		-3.2201	*	-3.45502	*	-3.8675	*	-3.50371	*
rs2080141	ENSG00000106153	CHCHD2	T/C	C	3.03459	0.0024101	*	-1.36195		0.645218		-0.567966		0.6191		-0.389618		0.744859
rs5742737	ENSG00000129562	DAD1	G/A	A	3.03305	0.0024214	*	-1.70879		-0.964285		-1.14388		-0.424537		-1.72741		-2.15668
rs6801859	ENSG00000223797	ENTPD3-AS1	T/G	G	3.03271	0.0024246	*	-1.1779		0.724346		-0.482093		0.478105		-0.59029		1.24104
rs75778339	ENSG00000146085	MUT	C/A	A	3.0316	0.0024326	*	-0.60164		-0.367581		-1.43981		-1.24971		-0.16009		-0.0874898
rs28447582	ENSG00000162591	MEGF6	G/A	G	3.02967	0.0024488	*	-1.77108		-1.16547		-1.87177		-0.479928		-1.56401		-1.5802
rs7144204	ENSG00000092108	SCFD1	T/C	T	-3.02916	0.002452	*	0.150195		1.40487		-0.099107		-0.424612		2.20176		0.377729
rs2296330	ENSG00000137288	UQCC2	G/A	A	-3.02884	0.0024536	*	-0.411008		-0.899804		0.239278		-0.490452		0.149123		-0.366608
rs12881760	ENSG00000214548	MEG3	G/C	G	-3.02664	0.0024716	*	1.86935		2.83403		2.02528		3.09633	*	0.817215		3.0276
rs10406857	ENSG00000197128	ZNF772	G/A	A	3.02608	0.0024781	*	1.22981		1.4291		-0.200272		1.25986		1.78125		3.19731	*
rs62065702	ENSG00000171595	DNAI2	G/A	A	3.0204	0.0025261	*	-1.22517		-2.47737		-2.64719		-2.14021		-2.11816		-1.53779
rs10744177	ENSG00000175727	MLXIP	G/T	G	3.01771	0.0025478	*	-2.59814		-1.19262		-1.96473		-0.601497		-3.61448	*	-1.1874
rs3786941	ENSG00000205784	ARRDC5	G/A	A	3.01471	0.0025732	*	0.55816		2.5525		2.66105		1.10427		0.92628		1.45208
rs1774847	ENSG00000163444	TMEM183A	T/C	C	-3.01448	0.0025732	*	1.09907		0.44155		1.35625		2.72472		1.35425		2.30734
rs7547787	ENSG00000084072	PPIE	G/A	A	-3.01262	0.0025885	*	-0.416215		-0.703644		1.30762		-0.544985		0.850155		-0.273848
rs1373036	ENSG00000109452	INPP4B	A/G	G	-3.01109	0.0026022	*	2.8363		2.6741		2.4189		2.38204		2.39763		2.09851
rs9989424	ENSG00000213918	DNASE1	G/C	C	-3.00961	0.0026142	*	-0.0326561		0.240243		1.4393		0.897634		0.332163		-1.08937
rs12767995	ENSG00000150347	ARID5B	T/G	G	3.00906	0.0026211	*	1.07466		-0.52034		0.687423		-0.718571		1.81127		-0.330768
rs1515950	ENSG00000153563	CD8A	C/T	T	-3.00899	0.0026211	*	-0.0666351		0.272503		-1.09978		0.851939		-0.332636		0.951085
rs62016793	ENSG00000067141	NEO1	C/G	G	-3.00854	0.0026245	*	-0.395719		-0.0479042		0.409655		-0.0876253		1.04392		-0.330433
rs11672077	ENSG00000171817	ZNF540	C/T	T	-3.00591	0.0026471	*	0.842182		1.06886		2.21292		1.3634		1.86352		1.52111
rs4302451	ENSG00000168152	THAP9	A/G	G	-3.00184	0.0026821	*	2.60121		1.79981		2.869		2.02955		2.32883		2.01914
rs1403294	ENSG00000164930	FZD6	A/G	G	-3.00138	0.0026874	*	0.768637		1.93529		1.02211		1.43573		0.585466		1.62296
rs7574871	ENSG00000189362	TMEM194B	A/G	G	-3.00128	0.0026874	*	0.888939		-3.03677	*	0.0095774		-2.3914		0.0266051		-1.66443
rs111334631	ENSG00000214063	TSPAN4	G/A	A	3.00104	0.0026909	*	-1.62894		-0.304567		-3.03898		-1.35893		-2.41827		-1.3862
rs4973397	ENSG00000156966	B3GNT7	T/C	C	-3.00088	0.0026909	*	1.80224		2.5761		1.87058		2.76298		1.02546		2.10754
rs6671255	ENSG00000117425	PTCH2	T/C	C	3.00042	0.0026963	*	-2.97249		-3.25342	*	-2.12919		-2.87671		-2.98097		-2.66062
rs1785930	ENSG00000134759	ELP2	A/G	G	2.99811	0.0027176	*	-0.975772		-0.963587		-1.13239		-2.13399		-1.13645		-1.41017
rs11649155	ENSG00000075399	VPS9D1	C/G	C	2.99779	0.0027211	*	-0.612208		-0.165844		-1.41785		0.682264		-2.1173		0.284122
rs3646	ENSG00000154930	ACSS1	C/G	G	-2.99645	0.0027301	*	2.4822		3.36099	*	1.88729		2.24298		1.56936		1.59682
rs1465701	ENSG00000129347	KRI1	T/C	T	-2.99536	0.0027409	*	-0.253364		0.184582		1.1721		0.190265		0.850245		-0.0088747
rs2715	ENSG00000089063	TMEM230	T/C	T	-2.99508	0.0027426	*	1.96246		1.43001		1.26266		0.738102		1.26673		0.136515
rs6578678	ENSG00000132274	TRIM22	C/T	T	2.99147	0.002777	*	-0.331472		-1.76743		0.665688		-0.878123		0.0907209		-2.57832
rs380779	ENSG00000230438	RP11-420G6.4	T/C	C	2.98949	0.0027953	*	0.390978		-0.334225		-0.0216409		-0.599911		-0.861264		-1.29636
rs1290650	ENSG00000104973	MED25	A/G	A	2.98864	0.0028026	*	-1.03848		-2.68498		-1.65602		-2.48164		-1.00553		-1.19876
rs11588675	ENSG00000135862	LAMC1	C/T	T	-2.9871	0.0028155	*	-0.596581		-1.12465		-0.824133		-1.3243		-1.12908		-2.60851
rs308036	ENSG00000088256	GNA11	A/G	A	2.98582	0.0028284	*	-1.15437		0.171215		-1.28063		0.0766257		-2.19875		0.0749022
rs6502892	ENSG00000186594	MIR22HG	T/C	T	-2.97998	0.0028825	*	0.932283		2.49402		0.704613		2.15959		0.967376		2.66214
rs6691985	ENSG00000058453	CROCC	T/C	T	-2.97876	0.0028938	*	1.2159		-0.113903		2.53448		0.766521		2.11737		0.831396
rs1412444	ENSG00000107798	LIPA	C/T	T	2.97774	0.0029051	*	-2.44601		-0.410104		-2.75129		-2.32641		-1.14091		-0.636903
rs80066670	ENSG00000184986	TMEM121	C/A	A	-2.9762	0.0029165	*	-0.519008		-3.01926	*	1.76927		-3.27523	*	1.17475		-1.16135
rs4919511	ENSG00000107815	C10orf2	G/A	A	-2.97453	0.0029337	*	0.418069		0.528044		0.9714		1.26892		0.971898		0.279157
rs3758410	ENSG00000229124	VIM-AS1	G/C	C	-2.97324	0.0029452	*	-0.273531		1.64208		1.15488		2.44421		0.646351		0.990354
rs524204	ENSG00000152760	TCTEX1D1	A/G	G	2.9721	0.0029587	*	-0.886791		0.719556		-0.252248		1.23551		-1.20215		1.42135
rs12731546	ENSG00000232995	RP11-267N12.3	A/G	G	-2.9715	0.0029625	*	1.33178		0.168826		2.39101		-2.04527		0.961877		-1.65691
rs3764092	ENSG00000165475	CRYL1	A/G	G	-2.97138	0.0029645	*	3.33946	*	1.47114		2.71305		2.17117		3.10232		2.50449
rs36045731	ENSG00000164465	DCBLD1	A/C	C	-2.96927	0.0029838	*	-1.02552		0.0035012		0.0434558		-0.385088		1.12549		0.407661
rs571449	ENSG00000167210	LOXHD1	C/T	T	2.96844	0.0029935	*	-2.47448		0.420035		-2.26775		1.22473		-1.4763		-0.586041
rs5751391	ENSG00000242247	ARFGAP3	G/A	G	2.96568	0.0030209	*	0.530178		-1.13123		0.532231		-0.711713		-0.507716		-0.450607
rs13274039	ENSG00000182319	SGK223	A/G	G	2.96509	0.0030268	*	-0.742974		-0.482798		-1.23729		0.285257		-0.610468		0.327547
rs2742946	ENSG00000117318	ID3	T/C	C	2.96436	0.0030347	*	-2.22969		-2.04004		0.195378		-0.479367		-1.30844		-0.625913
rs17496232	ENSG00000115457	IGFBP2	T/C	C	2.95866	0.0030904	*	-0.194555		-1.13964		-1.37216		-1.48541		-0.0664751		-0.711417
rs11053653	ENSG00000173391	OLR1	A/T	A	-2.95737	0.0031025	*	0.622116		2.89659		0.408311		1.66336		1.24239		0.751262
rs1860434	ENSG00000171792	RHNO1	G/A	G	-2.95716	0.0031045	*	-0.0890922		-0.202043		0.600993		-1.1233		0.573909		0.424134
rs7258689	ENSG00000125651	GTF2F1	T/C	C	-2.95707	0.0031045	*	-1.04881		-0.0743073		1.12852		-0.628823		-0.457313		-0.406387
rs11882108	ENSG00000161031	PGLYRP2	A/G	A	-2.95686	0.0031065	*	1.21293		0.0486978		0.385042		0.303252		0.652016		0.989909
rs61354040	ENSG00000014138	POLA2	C/T	C	-2.95513	0.0031247	*	1.22353		0.164375		2.882		0.321591		2.50331		1.3627
rs3118761	ENSG00000175787	ZNF169	C/T	T	-2.95463	0.0031287	*	2.35404		1.31159		1.05908		1.6116		1.40512		0.842518
rs113525195	ENSG00000222028	PSMB11	A/C	A	2.95158	0.0031634	*	-2.94395		0.563253		-1.36286		-0.890639		-0.774455		-0.823739
rs12763978	ENSG00000148468	FAM171A1	C/A	A	2.95134	0.0031654	*	-1.87981		-0.20987		-0.458235		-0.228421		-1.6184		0.201708
rs7096692	ENSG00000107611	CUBN	G/A	A	2.94813	0.0031984	*	-0.565045		1.32056		0.652476		1.54314		-1.60002		1.13787
rs28643368	ENSG00000138796	HADH	T/G	T	2.94813	0.0031984	*	-1.24392		-0.456214		-1.65138		-0.897699		-1.22319		-1.50447
rs77732533	ENSG00000145022	TCTA	G/C	G	-2.94644	0.0032129	*	0.829823		0.210829		2.08116		0.438425		0.592394		1.08324
rs7731626	ENSG00000164512	ANKRD55	A/G	A	-2.94383	0.00324	*	2.26163		0.741583		1.84243		1.03038		1.37213		0.480425
rs395601	ENSG00000128923	FAM63B	G/C	C	2.94306	0.0032505	*	0.0622744		-1.33112		-0.802795		-0.643988		-0.418794		-0.796338
rs3765115	ENSG00000140386	SCAPER	T/C	C	2.94056	0.0032779	*	-0.976564		0.0251599		-1.9297		0.871062		-1.36594		-0.340211
rs9311361	ENSG00000163807	KIAA1143	T/G	T	2.94056	0.0032779	*	-1.45781		-2.98216	*	-1.24461		-2.79301		-1.79461		-3.01449
rs114632901	ENSG00000204371	EHMT2	T/A	T	-2.9368	0.0033162	*	1.10563		0.977472		1.90309		1.32045		0.53794		-0.43329
rs3118667	ENSG00000148290	SURF1	C/T	T	-2.93582	0.0033247	*	0.355005		-0.849303		0.398674		-0.760088		0.976621		-0.115848
rs2680848	ENSG00000116106	EPHA4	T/G	T	-2.93459	0.0033398	*	0.471511		0.352399		0.923446		0.359642		1.02294		0.93491
rs498432	ENSG00000186184	POLR1D	T/C	T	2.9318	0.00337	*	-1.16088		-1.77697		-0.917049		-0.541813		-1.09194		-1.30622
rs2073438	ENSG00000262089	RP11-589P10.5	G/A	A	-2.9315	0.0033722	*	-1.28004		-0.63198		0.356261		-0.213211		0.215821		-0.0396385
rs9607821	ENSG00000100418	DESI1	C/T	T	-2.92866	0.0034027	*	-0.161092		-0.417405		-1.09341		0.226701		-1.05482		0.664786
rs10509554	ENSG00000204020	LIPN	T/C	T	2.92837	0.0034093	*	-0.174574		-2.78045		-0.864436		-2.40609		-0.360666		-2.64052
rs370156	ENSG00000186818	LILRB4	G/A	A	2.92697	0.0034247	*	-1.32109		-0.727087		-2.46753		-1.62612		-0.934181		0.0071551
rs8012	ENSG00000105607	GCDH	G/A	A	-2.92587	0.0034335	*	-0.318669		0.626186		-0.503515		0.730441		1.06144		0.8292
rs11609591	ENSG00000185344	ATP6V0A2	T/A	A	2.92211	0.0034779	*	-1.06919		-0.0482266		-2.05614		-1.29826		-0.680606		0.129372
rs10170340	ENSG00000115310	RTN4	T/C	T	2.92175	0.0034824	*	-0.994974		-0.339452		-1.29008		-2.29964		-1.61973		-0.834353
rs10885579	ENSG00000099204	ABLIM1	T/C	C	-2.91948	0.0035048	*	-0.49985		1.11257		-0.619918		0.550689		0.107986		1.35875
rs9903806	ENSG00000264364	DYNLL2	G/A	G	2.91826	0.0035206	*	-2.32675		-1.77326		-0.390656		-3.08154	*	-1.29498		-1.19373
rs737170	ENSG00000183826	BTBD9	C/T	T	-2.91429	0.0035637	*	-0.467891		-0.139413		-0.483638		-0.591099		-0.387018		0.516662
rs9688728	ENSG00000226445	XXyac-YX65C7_A.2	A/C	C	2.914	0.0035683	*	-1.2066		0.205784		-0.644681		-2.54615		-1.5679		0.963691
rs588770	ENSG00000144580	RQCD1	T/C	T	-2.91329	0.0035752	*	0.0076333		-0.921114		-1.19421		-0.949252		-0.220354		0.547383
rs7155717	ENSG00000165934	CPSF2	C/T	C	-2.90727	0.0036445	*	-0.0948253		-0.676897		-1.29669		-0.90494		-1.6047		-0.693615
rs2468418	ENSG00000111581	NUP107	T/C	C	-2.90597	0.0036608	*	-0.544046		-2.63608		-0.790545		-1.73521		0.0249952		-2.1134
rs3809055	ENSG00000149548	CCDC15	C/T	T	2.90358	0.0036913	*	-1.94031		1.89131		-1.34995		0.70955		-1.13109		2.67988
rs11736177	ENSG00000138669	PRKG2	A/C	C	-2.90305	0.0036937	*	1.90335		0.580433		2.72605		0.988755		1.97389		1.18817
rs34075897	ENSG00000105323	HNRNPUL1	A/G	G	2.90303	0.0036961	*	1.62384		0.0375038		1.46238		0.608454		1.85241		-0.664755
rs41292543	ENSG00000173660	UQCRH	A/G	G	-2.90148	0.0037126	*	0.47745		1.12837		-0.144524		0.698215		0.469488		1.03677
rs1739	ENSG00000119943	PYROXD2	G/A	G	-2.90137	0.003715	*	1.63634		-1.28683		2.14814		-0.1396		1.47098		-0.470909
rs1799525	ENSG00000089053	ANAPC5	C/A	C	-2.89988	0.0037316	*	-1.22232		0.0878449		-0.307401		0.66539		-0.346848		1.33903
rs4951523	ENSG00000082512	TRAF5	T/G	T	2.89781	0.0037579	*	-0.971796		1.56221		-1.4047		0.386508		-0.659824		0.99192
rs632080	ENSG00000132670	PTPRA	A/G	A	2.89342	0.003811	*	-2.75532		0.343506		-1.52578		-0.790662		-1.68806		-0.688104
rs121308	ENSG00000180917	CMTR2	C/A	A	2.89269	0.0038207	*	-0.571334		-0.0746531		-0.811959		-0.788586		1.42413		0.702811
rs2651838	ENSG00000064201	TSPAN32	A/T	A	-2.89245	0.0038207	*	2.41529		3.14223	*	1.90607		2.77288		2.16856		3.01197
rs547698	ENSG00000226328	CTA-217C2.1	C/T	T	-2.89157	0.0038329	*	1.34859		-0.324495		0.739382		0.810239		2.01853		-0.395636
rs11669972	ENSG00000198342	ZNF442	C/T	T	-2.89101	0.0038377	*	1.16354		0.771124		1.21092		-1.01972		2.41572		0.911172
rs226042	ENSG00000103316	CRYM	G/C	C	-2.88995	0.0038524	*	1.23537		2.32055		0.654385		2.07502		-0.558796		2.34995
rs250735	ENSG00000181104	F2R	A/G	A	-2.88965	0.0038549	*	-0.299793		0.920136		0.0166236		0.798917		-1.11812		-0.734103
rs12734946	ENSG00000163875	MEAF6	G/A	A	-2.88906	0.0038622	*	0.533763		-0.678181		0.252799		-1.52201		0.571357		-2.2317
rs3934983	ENSG00000169689	STRA13	C/A	A	2.8888	0.0038696	*	-1.30541		1.11165		-2.0646		-0.109519		-1.11722		-0.789619
rs34696	ENSG00000229666	MAST4-AS1	A/C	C	-2.88667	0.0038918	*	2.65416		2.46741		1.68586		2.91876		3.34644	*	2.36063
rs7102285	ENSG00000158483	FAM86C1	C/G	G	2.88674	0.0038943	*	0.0918927		1.70522		0.0180084		2.03491		1.59645		1.2718
rs1045051	ENSG00000183474	GTF2H2C	T/G	G	2.88667	0.0038943	*	-0.341412		1.16833		-0.746935		-1.72658		0.597985		1.63623
rs62265703	ENSG00000181847	TIGIT	A/G	G	2.88558	0.0039092	*	-1.32732		-1.20066		-0.892153		-0.402813		-2.09414		-0.807881
rs3745477	ENSG00000126467	TSKS	G/T	T	2.88508	0.0039141	*	-2.68876		-1.08298		-2.53666		-0.438856		-1.86736		-1.47839
rs12897338	ENSG00000176473	WDR25	C/T	C	-2.88451	0.0039191	*	-0.999447		0.0618462		0.371405		-0.172463		0.256333		0.208395
rs9393851	ENSG00000196331	HIST1H2BO	A/T	T	2.88154	0.0039591	*	-0.937435		-2.77988		-1.44857		-2.46728		-1.96657		-1.87224
rs9606619	ENSG00000183307	CECR6	T/C	T	-2.88111	0.0039616	*	1.50102		-0.273064		0.69397		-1.11822		1.98011		1.67684
rs6603041	ENSG00000169609	C15orf40	A/C	C	2.88004	0.0039768	*	-0.906757		1.52377		-0.314011		0.438704		-1.49407		1.00006
rs1290026	ENSG00000111615	KRR1	T/A	T	2.87807	0.0040021	*	-1.20219		-1.66452		-2.28114		-2.15191		-1.4864		0.195096
rs2070107	ENSG00000213246	SUPT4H1	G/C	C	2.87794	0.0040046	*	-2.40291		-0.906815		-1.95904		-1.26574		-1.34356		-1.09607
rs10949946	ENSG00000197008	ZNF138	A/G	A	2.87546	0.0040352	*	-2.59009		0.476058		-2.32566		-0.412876		-2.19444		-1.30998
rs6761921	ENSG00000196151	WDSUB1	C/A	A	-2.87386	0.0040531	*	0.728092		-0.0841625		1.58299		-0.797741		1.78812		0.567884
rs58256061	ENSG00000165060	FXN	G/A	A	-2.87295	0.0040659	*	3.13118	*	0.918193		2.6634		2.03815		3.02453		1.45342
rs715012	ENSG00000260135	RP11-212I21.2	T/C	T	2.87287	0.0040685	*	3.17527	*	-0.492088		0.709727		-1.41053		1.56332		-0.581062
rs1045282	ENSG00000137720	C11orf1	A/C	C	-2.87147	0.004084	*	0.560699		0.983293		-0.363012		0.874094		1.04839		2.30471
rs9908352	ENSG00000108510	MED13	A/C	C	-2.86971	0.0041073	*	1.40572		2.54123		2.49481		2.28356		1.37639		2.03879
rs231485	ENSG00000108852	MPP2	G/A	A	2.86957	0.0041125	*	-1.11702		-1.88252		-0.434156		0.697135		-0.629323		0.149751
rs12229020	ENSG00000225231	AC091814.2	C/G	G	2.86893	0.0041203	*	-1.09626		-1.88514		-3.00107		-1.55976		-2.08228		-1.44121
rs4805123	ENSG00000185897	FFAR3	A/T	T	2.8669	0.0041464	*	-1.08226		-2.90486	*	-1.87789		-2.65612		-2.5741		-3.02292
rs10777512	ENSG00000177889	UBE2N	C/T	C	-2.86663	0.0041464	*	-0.0552802		1.57639		-0.239466		0.135996		-0.703623		0.621351
rs4801177	ENSG00000198046	ZNF667	C/T	C	-2.86483	0.0041701	*	1.09293		1.06646		1.62164		-0.750919		0.764471		0.230639
rs1736184	ENSG00000172006	ZNF554	G/A	A	2.86178	0.0042151	*	-0.469648		-0.869585		-1.55779		-1.25185		-0.0697745		-0.76096
rs1063429	ENSG00000240288	GHRLOS	A/T	T	2.86167	0.0042151	*	-1.19967		-0.104067		0.842225		0.251109		0.0290975		0.160621
rs11155242	ENSG00000112414	GPR126	A/C	C	-2.86151	0.0042151	*	2.36303		1.10526		1.63088		1.7211		2.55647		2.40187
rs256744	ENSG00000226686	AC012309.5	A/G	A	2.86075	0.0042284	*	-2.5014		-1.61746		-1.70077		-0.181249		-2.64479		-0.573014
rs1612895	ENSG00000142583	SLC2A5	A/G	G	-2.85838	0.0042578	*	3.04356	*	0.41078		1.46638		1.02021		2.02337		-1.62542
rs67915940	ENSG00000047188	YTHDC2	G/A	A	2.85692	0.0042794	*	0.736483		-0.757562		0.317095		-0.80083		0.616517		-1.42456
rs687914	ENSG00000171132	PRKCE	G/T	T	2.85677	0.0042821	*	-0.552666		-2.1771		-1.09116		0.121828		0.219623		0.257883
rs12125901	ENSG00000043514	TRIT1	T/C	C	-2.85584	0.0042902	*	1.69132		1.02802		1.48378		2.0183		2.17102		-0.0589234
rs35257323	ENSG00000166925	TSC22D4	T/C	C	-2.85496	0.0043037	*	2.12118		1.69108		1.44652		1.71867		1.93146		1.84485
rs3785017	ENSG00000140943	MBTPS1	A/G	G	2.85382	0.00432	*	-1.24825		-1.27858		-0.390449		-0.131907		0.316727		0.518941
rs2076172	ENSG00000198755	RPL10A	C/T	C	2.85364	0.0043227	*	-0.0617927		0.158673		0.230879		0.661828		-1.31602		-0.257715
rs6558532	ENSG00000253982	CTD-2336O2.1	C/G	C	-2.85305	0.0043281	*	0.839217		1.70046		1.4667		0.82524		2.05962		0.25872
rs35002543	ENSG00000087338	GMCL1	A/G	G	2.85291	0.0043336	*	-1.78357		-2.13467		-0.919023		-1.24129		-2.39142		-2.10471
rs10180760	ENSG00000171055	FEZ2	T/G	G	2.85201	0.0043445	*	-0.954079		-1.01414		0.0373678		-1.30454		-0.584154		-0.987262
rs56375707	ENSG00000225873	LINC00694	G/T	T	-2.85193	0.0043445	*	1.49505		2.59438
rs1624814	ENSG00000074935	TUBE1	C/T	T	-2.85003	0.0043692	*	-0.391421		2.71713		-0.231157		-0.149039		1.19958		1.33102
rs131748	ENSG00000205559	CHKB-AS1	A/G	G	2.84999	0.0043747	*	-1.0494		0.745498		-0.574079		0.341374		-1.28217		1.32345
rs8129616	ENSG00000156265	MAP3K7CL	G/A	G	2.84529	0.0044384	*	-1.80696		-0.312667		-2.49226		-1.71334		-1.92572		-2.16137
rs7943302	ENSG00000137507	LRRC32	G/C	C	-2.84442	0.0044467	*	0.915574		2.50728		1.26089		1.76407		0.933191		1.72312
rs2303038	ENSG00000197043	ANXA6	C/T	T	2.8438	0.0044607	*	-2.24931		-0.919215		-1.17282		-1.43079		-1.8496		-0.872454
rs7128044	ENSG00000185627	PSMD13	A/G	G	2.8406	0.0045029	*	3.24586	*	-2.72569		2.8806		-1.13294		3.40907	*	-1.62492
rs4239895	ENSG00000184068	RP5-821D11.7	G/C	G	2.84048	0.0045057	*	-1.50304		-0.994626		-2.10209		-1.07803		-1.90392		-1.99469
rs61759532	ENSG00000213859	KCTD11	C/T	T	2.84001	0.0045114	*	0.663558		1.02		0.0846155		0.682948		-1.8536		-1.05577
rs78565598	ENSG00000167912	RP11-25K19.1	T/G	G	2.83992	0.0045142	*	-1.47845		-0.263415		-1.99883		-2.60718		-2.27209		-2.41939
rs15951	ENSG00000103174	NAGPA	A/G	G	-2.83973	0.0045142	*	1.89904		1.17976		0.955435		0.960671		1.87809		0.602884
rs79625420	ENSG00000112208	BAG2	G/A	A	2.83776	0.0045454	*	-1.23965		-1.3029		-0.676806		-2.23695		-1.92629		-1.47214
rs3742500	ENSG00000100908	EMC9	G/T	T	-2.83603	0.0045654	*	-0.381854		0.518873		0.086309		1.1163		-0.795691		0.424719
rs55684765	ENSG00000136710	CCDC115	G/A	A	2.83586	0.0045711	*	-1.06037		1.48905		-1.02273		-0.0423726		-1.49894		-0.108686
rs9489520	ENSG00000111860	CEP85L	G/A	A	-2.83448	0.0045883	*	1.31776		2.10951		0.15879		1.51426		2.18383		1.113
rs10105876	ENSG00000259820	AC083843.1	C/T	T	-2.83343	0.0046027	*	0.971566		1.58301		0.252173		0.608707		1.76355		1.34134
rs2016942	ENSG00000166452	AKIP1	A/G	G	2.83244	0.00462	*	-0.352619		-0.387016		-0.393319		0.572613		-0.417508		-0.717894
rs7186889	ENSG00000155393	HEATR3	G/A	G	-2.83233	0.00462	*	1.04872		-0.62023		1.77466		0.134493		1.87794		-0.054461
rs35215812	ENSG00000115486	GGCX	G/A	A	2.83155	0.0046345	*	0.0955344		0.488379		0.320548		-0.0237146		-0.314287		0.132533
rs654317	ENSG00000140320	BAHD1	T/C	C	-2.83008	0.0046519	*	0.0717999		1.04081		0.773232		0.898389		1.78315		0.468586
rs62266124	ENSG00000169379	ARL13B	A/G	G	2.82938	0.0046665	*	-1.39911		-1.81531		-0.504592		-1.43057		-0.0814492		-2.10677
rs2242663	ENSG00000174080	CTSF	T/C	C	2.82803	0.004684	*	-1.81823		1.14682		-1.01375		-0.338846		-1.14611		0.289689
rs114629030	ENSG00000204525	HLA-C	C/T	C	-2.82737	0.0046928	*	0.658903		0.774118		0.371785		0.415459		1.7521		0.824205
rs2377995	ENSG00000204161	C10orf128	C/A	C	-2.8273	0.0046928	*	-1.16844		-0.633844		-1.69451		0.0837538		-0.242312		-1.31458
rs1480000	ENSG00000160972	PPP1R16A	C/T	T	2.82603	0.0047133	*	-0.164945		0.676215		-0.770952		0.141899		-0.849744		0.0373216
rs58113650	ENSG00000122482	ZNF644	A/G	G	-2.82367	0.0047458	*	1.72682		3.36965	*	1.63952		2.36919		-0.189879		-0.525759
rs11960799	ENSG00000173926	MARCH3	T/C	T	-2.82202	0.0047695	*	-1.91124		-0.294832		-0.184384		0.101036		-0.531842		0.572014
rs11047696	ENSG00000060982	BCAT1	T/C	C	2.8201	0.0048024	*	-0.155093		-0.295346		0.42698		0.185162		-0.765478		-0.029542
rs7146558	ENSG00000125375	ATP5S	C/A	C	2.81752	0.0048414	*	-1.34913		-0.726356		-0.191677		-0.627147		-1.88693		-2.02797
rs77976420	ENSG00000147536	GINS4	T/C	C	-2.81718	0.0048444	*	-1.75913		2.29017		-1.83831		1.40481		-2.02821		0.171583
rs888531	ENSG00000084112	SSH1	C/T	C	2.81659	0.0048565	*	-0.976197		-1.41009		-1.60465		-1.72431		-0.397376		-0.405102
rs4281980	ENSG00000268340	RP3-477O4.16	T/C	C	2.8132	0.0049082	*	-0.583972		0.338867		-1.56371		-0.180638		-0.235826		0.109162
rs1112001	ENSG00000114544	SLC41A3	A/C	C	2.81302	0.0049082	*	-0.611192		0.105276		0.0291381		-0.186383		-1.95275		-0.739259
rs79476744	ENSG00000116521	SCAMP3	T/C	C	2.81254	0.0049173	*	-1.7904		0.272601		-0.647208		-0.501385		-0.98523		-0.833376
rs4693	ENSG00000162231	NXF1	T/C	T	2.81007	0.0049541	*	-1.36438		-1.58907		-0.374818		-0.884775		-0.848177		-1.25088
rs1040803	ENSG00000111906	HDDC2	C/T	C	2.80851	0.0049788	*	-0.296194		1.62413		0.345588		0.610949		0.468958		0.804882
rs4239895	ENSG00000100147	CCDC134	G/C	G	-2.8083	0.0049788	*	-0.483972		-0.387314		0.507289		-0.734103		-0.925002		-0.302372
rs1827701	ENSG00000267475	CTD-2538C1.2	C/T	T	-2.80802	0.0049819	*	0.398251		1.69417		0.72616		0.872874		0.0854395		1.66001
rs12235416	ENSG00000131669	NINJ1	T/C	C	-2.80762	0.0049881	*	-1.1177		-1.1167		-1.61333		-1.38475		-0.680487		-0.0376713
rs7771058	ENSG00000183137	CEP57L1	G/A	A	-2.80687	0.0050005	*	1.75924		1.80623		2.0568		1.6588		1.22668		1.1014
rs11718115	ENSG00000113971	NPHP3	C/T	T	-2.80523	0.0050254	*	-0.241074		-1.76853		0.291058		-3.00106		-0.75761		-2.70312
rs10734250	ENSG00000166689	PLEKHA7	A/G	G	2.80469	0.0050379	*	-0.692195		-0.0125342		-0.750738		-1.66447		-3.18735	*	-1.65304
rs35287851	ENSG00000105372	RPS19	G/A	A	2.80373	0.0050536	*	-0.63624		-1.27602		-0.939494		-0.169701		-0.50338		0.523201
rs971207	ENSG00000115718	PROC	T/C	T	-2.803	0.005063	*	3.05018	*	2.73639		1.5569		2.44113		1.44395		1.86192
rs591728	ENSG00000114354	TFG	T/C	C	2.79617	0.0051739	*	-2.43491		-2.1384		-2.10591		-1.62781		0.496916		-0.910747
rs395878	ENSG00000106018	VIPR2	C/T	C	-2.79579	0.0051771	*	1.10061		1.82062		1.78178		2.48752		2.36815		1.04322
rs11579366	ENSG00000198483	ANKRD35	C/G	G	-2.79545	0.0051803	*	2.91547		2.40792		2.09686		2.02309		3.00034		2.66792
rs862710	ENSG00000152433	ZNF547	A/C	C	2.794	0.005206	*	-0.107048		-2.20627		-1.41313		-0.565736		-0.898696		-2.14823
rs10250837	ENSG00000158528	PPP1R9A	C/T	T	2.79327	0.0052189	*	-1.26295		0.180901		-2.32977		-0.0291167		-1.9591		-0.778795
rs754012	ENSG00000015153	YAF2	G/C	G	-2.78962	0.0052741	*	1.07973		1.20895		1.3257		1.29627		-0.821303		1.39464
rs57564009	ENSG00000130695	CEP85	A/T	T	2.78805	0.0053035	*	-1.02941		0.112276		-0.394957		-0.538854		-1.29116		-0.0395635
rs12609167	ENSG00000160352	ZNF714	G/A	A	2.78764	0.00531	*	-1.75449		-1.67088		-1.70945		-0.885158		-2.80384		-1.79071
rs9299216	ENSG00000229314	ORM1	T/A	T	-2.78738	0.0053133	*	2.69935		2.67626		0.807396		2.39496		2.2804		2.03866
rs1035388	ENSG00000257704	PRR24	G/A	A	2.7863	0.005333	*	-0.667196		-0.0814068		-1.95666		0.116788		-0.738238		0.217429
rs660396	ENSG00000245498	RP11-677M14.7	T/C	C	2.78618	0.0053363	*	-1.38835		-1.81421		-1.72276		-3.1048	*	-3.18241	*	-2.96888
rs103197	ENSG00000196236	XPNPEP3	A/G	A	-2.78484	0.0053528	*	-0.887722		-1.71817		-1.62265		-1.29525		-0.9693		-0.586882
rs11633608	ENSG00000138592	USP8	G/A	A	-2.78271	0.0053892	*	1.55342		1.10325		0.804156		0.340692		-0.652153		-0.965314
rs681321	ENSG00000182919	C11orf54	G/A	A	2.78271	0.0053925	*	1.38877		3.27009	*	-0.960272		2.18649		-0.155192		-1.4635
rs10788630	ENSG00000122378	FAM213A	C/T	T	2.78101	0.0054192	*	-1.92511		0.87916		-1.8703		1.179		-2.43942		0.271485
rs60876998	ENSG00000069424	KCNAB2	T/A	T	2.7785	0.0054627		-1.97114		-1.72142		-0.0507175		-1.53181		-1.74083		-2.10102
rs6565646	ENSG00000262580	RP11-334C17.5	T/C	T	2.77475	0.005527		-0.962294		1.85997		-0.33127		0.255062		-0.286903		2.9045
rs8066107	ENSG00000181031	RPH3AL	A/G	G	2.77301	0.0055542		-1.11301		1.11647		0.0515706		-0.0129655		-1.64176		-0.910138
rs3798352	ENSG00000124562	SNRPC	A/T	A	-2.76949	0.0056125		1.34738		1.38961		0.71869		1.54093		1.0222		1.14101
rs476350	ENSG00000254685	FPGT	C/T	T	-2.76737	0.0056505		0.412334		-0.573121		0.521084		-0.300263		0.214221		0.0973332
rs11723339	ENSG00000145220	LYAR	T/C	C	2.76505	0.0056923		-3.34846	*	-0.738264		-1.8362		-1.6545		-2.16484		-0.105788
rs7213436	ENSG00000267080	ASB16-AS1	G/A	A	-2.76469	0.0056958		0.230558		-1.63444		1.06289		-0.167062		0.900815		-0.563421
rs4570678	ENSG00000111266	DUSP16	C/T	T	-2.76227	0.0057378		-0.947956		1.27689		-1.2849		0.637249		-0.164366		0.0603105
rs10957691	ENSG00000154589	LY96	A/G	G	2.76064	0.0057695		-2.91747		-3.74985	*	-3.24683	*	-3.31144	*	-3.23749	*	-3.28221	*
rs74701187	ENSG00000172738	TMEM217	A/G	G	-2.76053	0.0057695		-2.21611				-1.46491		1.70631		-3.02924
rs2024229	ENSG00000099968	BCL2L13	G/T	G	-2.7589	0.0057979		1.78259		2.21504		2.60926		2.04805		2.44352		1.86539
rs749981	ENSG00000267767	CTC-523E23.4	G/A	A	-2.7589	0.0057979		2.71401		0.218271		3.0149		1.37007		2.7685		1.37581
rs4891872	ENSG00000263417	GTSCR1	G/A	A	2.75879	0.005805		-2.10126		-1.72324		-0.734123		-1.1384		-1.85042		-1.29868
rs7372	ENSG00000135587	SMPD2	A/G	G	2.7574	0.0058299		-0.508836		-0.878069		0.0664191		-1.37949		-0.518897		-0.650007
rs4064	ENSG00000026103	FAS	G/C	C	-2.75626	0.0058441		0.972555		0.491868		0.707065		1.79651		0.526057		2.01174
rs11665580	ENSG00000178184	PARD6G	T/C	T	2.75582	0.0058549		2.58586		-2.07062		1.4853		-1.94246		2.67153		-2.08841
rs1294866	ENSG00000122679	RAMP3	C/T	T	2.75337	0.0059016		-2.48044		-2.45041		-3.41077	*	-2.96295		-1.54097		-2.10511
rs10412426	ENSG00000099797	TECR	T/C	T	2.75333	0.0059016		-0.646772		-1.26019		-1.48155		-1.64322		-2.85305		-2.31991
rs10500316	ENSG00000170909	OSCAR	C/T	T	2.75203	0.0059233		-0.561336		-0.746194		-1.25868		-0.419159		-1.20287		1.27884
rs1580833	ENSG00000087250	MT3	C/A	A	-2.75113	0.0059377		2.99254	*	-1.47431		1.70619		-0.0252377		2.4766		0.561905
rs2537184	ENSG00000106633	GCK	A/G	G	2.75073	0.0059486		-0.621062		-0.512767		-0.831782		-0.19484		-0.213912		0.112832
rs1580833	ENSG00000125148	MT2A	C/A	A	-2.74607	0.006029		-1.04453		0.285301		-0.375547		1.10638		0.276205		0.915239
rs9859117	ENSG00000114626	ABTB1	G/C	C	2.74492	0.0060548		-2.52913		-2.11556		-2.50524		-1.72768		-2.55566		-2.55126
rs2118960	ENSG00000259330	LINC00984	A/G	A	2.74356	0.0060807		0.119644		-0.324916		-0.582021		-1.76338		-0.960241		-0.865118
rs757223	ENSG00000105258	POLR2I	C/T	C	2.74262	0.0060955		-0.0163165		0.262591		-1.09226		-0.855212		-0.449687		-0.214454
rs36034627	ENSG00000112812	PRSS16	G/T	T	2.74253	0.0060992		-1.4592		-1.73383		-2.75995		-0.964545		-0.698298		-1.53722
rs6941991	ENSG00000137393	RNF144B	C/T	T	-2.73851	0.0061701		0.883175		2.3204		-0.0992438		0.524355		0.725852		1.08639
rs9940094	ENSG00000125124	BBS2	C/A	A	-2.73748	0.0061889		-1.03965		-0.101658		-0.625642		0.0691618		-1.03751		-0.0023367
rs4796224	ENSG00000108278	ZNHIT3	A/G	G	2.73383	0.0062608		-0.204231		-1.5558		-0.141131		0.831546		0.344069		0.215927
rs9273462	ENSG00000196735	HLA-DQA1	G/A	A	2.73351	0.0062684		-0.637431		2.28083		-1.01528		-0.0369283		-0.14658		-1.06929
rs12751530	ENSG00000179862	CITED4	A/G	G	2.73207	0.0062951		-1.76471		-1.42338		-1.54635		-0.538517		-2.16794		-1.12382
rs1882917	ENSG00000155307	SAMSN1	G/T	T	-2.72791	0.006372		1.16388		0.501643		0.951206		1.46987		-0.322131		1.31159
rs9469532	ENSG00000096433	ITPR3	A/G	A	-2.72594	0.0064107		1.83326		1.5985		1.80804		0.576497		0.251808		0.432761
rs142139086	ENSG00000079739	PGM1	T/G	G	-2.72418	0.0064457		1.27598		-1.13833
rs1715453	ENSG00000149573	MPZL2	C/T	C	2.72016	0.0065282		1.90323		-0.284433		0.915823		-0.254329		0.444563		-1.19113
rs11620231	ENSG00000120696	KBTBD7	T/C	T	2.72002	0.0065282		-1.73789		0.505169		-0.273569		-1.83237		0.265602		0.670918
rs10405036	ENSG00000171649	ZIK1	C/A	A	-2.7143	0.0066396		0.477161		0.898227		-0.231552		-0.0366615		-0.580891		1.27059
rs4538825	ENSG00000147419	CCDC25	G/C	C	2.71222	0.0066838		0.212277		0.631192		0.0370014		1.84434		-2.43523		1.06084
rs2046814	ENSG00000151726	ACSL1	G/T	G	2.71006	0.0067283		-0.0597681		-1.66262		0.245661		-1.71078		0.0813423		-1.69667
rs57832572	ENSG00000166527	CLEC4D	G/A	A	2.70893	0.0067527		-0.867527		1.79933		-1.83628		1.71648		-0.819754		0.827357
rs492574	ENSG00000167272	POP5	G/A	A	2.70692	0.0067935		-0.797525		0.597576		-1.59374		-0.293666		-0.374304		-0.535256
rs59633892	ENSG00000145996	CDKAL1	T/C	C	-2.70621	0.0068017		3.07239	*	-0.442431		1.78372		1.40623		2.1722		1.18738
rs7201610	ENSG00000174177	CTU2	T/C	T	-2.70607	0.0068058		1.10165		2.08172		0.227316		1.79125		1.18819		2.38457
rs2842972	ENSG00000120437	ACAT2	C/T	C	2.70608	0.0068099		-1.81608		-1.38833		-0.661014		-1.25584		-1.96334		-1.89052
rs1556259	ENSG00000215845	TSTD1	G/A	G	-2.7036	0.0068593		1.0394		0.0747461		0.863246		-1.32097		0.370344		-0.245722
rs13012793	ENSG00000196975	ANXA4	C/G	G	-2.70314	0.0068675		0.922137		0.583376		1.20006		0.718449		1.11813		0.831195
rs4949655	ENSG00000154027	AK5	T/C	C	2.70301	0.0068717		-2.16335		-2.28072		-1.6007		-1.90166		-1.48543		-1.92469
rs8139091	ENSG00000215012	C22orf29	G/C	C	2.70264	0.0068799		0.693499		-0.367685		-1.30034		-0.9141		0.865217		1.63166
rs57130162	ENSG00000174130	TLR6	G/A	A	2.70227	0.0068882		-2.19803		-1.72896		-1.01601		0.577303		-2.46909		-0.841417
rs2829806	ENSG00000154719	MRPL39	G/T	T	-2.70217	0.0068882		-3.04715	*	-1.97285		0.0740736		0.310893		-1.27103		-0.765999
rs12551364	ENSG00000165272	AQP3	A/G	A	2.70025	0.0069298		-2.05855		-1.08674		-1.90861		-1.5884		-2.09539		-2.12016
rs11668681	ENSG00000130304	SLC27A1	C/T	T	-2.69994	0.0069339		1.29347		-0.788027		1.66285		-0.173712		1.49152		0.762615
rs811316	ENSG00000174137	FAM53A	C/T	T	2.69901	0.0069548		-0.33449		-0.0269087		-1.44958		-0.440256		-1.72478		-0.926706
rs2294514	ENSG00000116212	LRRC42	G/A	A	2.69819	0.0069757		0.36355		1.27187		-1.22539		-1.40678		-1.85059		-2.219
rs164749	ENSG00000167523	SPATA33	T/G	G	2.69718	0.0069967		-0.336245		-0.082642		0.519042		0.153796		-1.22643		-0.349973
rs68139049	ENSG00000268362	CTD-2017D11.1	A/G	G	2.69703	0.0069967		1.11714		2.07856		0.65936		2.23582		-0.283587		2.10903
rs9568734	ENSG00000136108	CKAP2	G/A	G	2.69635	0.0070136		-0.563238		-1.72143		-0.791399		-1.0965		-0.271297		-0.797438
rs853599	ENSG00000107560	RAB11FIP2	T/G	G	-2.69615	0.0070136		1.48606		1.8194		1.73744		-0.0109887		2.68233		1.70694
rs643753	ENSG00000130595	TNNT3	A/G	A	-2.695	0.0070346		1.15792		0.693176		0.547071		-1.15575		0.169008		0.0399509
rs3747562	ENSG00000134283	PPHLN1	A/G	G	2.69264	0.0070897		-0.71593		-0.99455		-0.544727		-1.08952		-0.958172		0.544712
rs6122859	ENSG00000124216	SNAI1	A/T	T	-2.68986	0.0071452		2.70512		2.88987		2.41734		2.75175		2.7797		2.18205
rs77764310	ENSG00000197497	ZNF665	T/C	T	2.68979	0.0071538		-1.09074		0.0999974		-0.443558		-0.535554		-1.87065		0.155533
rs4619875	ENSG00000164144	ARFIP1	C/T	T	2.68759	0.0072011		0.672119		-0.156409		-0.986026		0.588342		-0.325084		-0.225926
rs1672928	ENSG00000158234	FAIM	C/A	C	-2.68479	0.0072573		1.01831		0.389139		0.701702		-1.69064		-0.216018		-1.36547
rs10168942	ENSG00000144357	UBR3	T/C	C	-2.68478	0.0072573		1.91655		3.16414	*	1.11312		2.15814		1.26908		1.78807
rs9470155	ENSG00000096063	SRPK1	A/G	G	2.68378	0.0072834		-1.99236		-1.56994		-0.977361		-1.17411		0.0464209		-0.759275
rs6945636	ENSG00000178381	ZFAND2A	T/A	T	2.68323	0.0072921		1.65264		3.19107	*	0.899779		1.89076		0.478743		1.55566
rs2020436	ENSG00000177426	TGIF1	G/A	A	2.6829	0.0073009		-1.15655		-2.34332		-1.13037		-3.24538	*	-3.00925		-3.29967	*
rs2306683	ENSG00000139370	SLC15A4	G/C	C	2.68127	0.0073359		0.516495		-0.405948		1.52018		-1.49056		0.0536743		-1.8197
rs79643459	ENSG00000035720	STAP1	A/G	A	2.67956	0.0073754		-1.26545		-1.28865		-0.501116		-0.95682		-0.718731		-1.14524
rs13111957	ENSG00000109762	SNX25	T/C	T	-2.67789	0.0074063		-1.98511		0.107414		-1.44107		0.183699		-1.62944		1.20303
rs34538474	ENSG00000067057	PFKP	A/G	G	2.67735	0.007424		-0.69985		0.456821		-1.27978		0.390983		-1.18765		0.246527
rs12639750	ENSG00000138780	GSTCD	A/C	C	2.67734	0.007424		-0.619837		0.388387		-0.356921		0.22095		-0.25965		0.0077299
rs16832210	ENSG00000142937	RPS8	A/G	G	-2.67423	0.0074863		-0.453997		-0.365158		-0.138858		-0.500468		0.429029		-0.0626301
rs12294943	ENSG00000166341	DCHS1	T/C	C	2.67362	0.0075042		-1.74738		-1.20559		-1.99616		-1.62085		-1.66824		-1.47452
rs11936454	ENSG00000163697	APBB2	G/A	A	2.67175	0.0075491		-2.23637		3.86687	*	-2.06842		3.39202	*	1.30178		2.53798
rs58451339	ENSG00000231365	RP11-418J17.1	G/A	A	-2.66998	0.0075851		0.0071499		-0.15824		-1.17299		-0.301063		-0.5104		-0.0309453
rs13053505	ENSG00000221890	NPTXR	G/T	T	2.66994	0.0075896		0.409848		-0.143626
rs1520195	ENSG00000114770	ABCC5	G/A	G	2.66939	0.0076032		-1.61717		0.568604		-0.679415		-0.38184		-0.832603		-1.17972
rs10758432	ENSG00000137054	POLR1E	C/T	T	-2.66842	0.0076168		-0.849344		-0.160627		0.346493		-1.07402		0.705275		0.586823
rs862707	ENSG00000256060	TRAPPC2P1	A/G	G	-2.668	0.0076259		1.33302		0.585064		-0.0154248		1.55175		-0.146029		0.910695
rs2298242	ENSG00000165233	C9orf89	G/A	G	-2.66762	0.007635		0.409792		-0.297862
rs735571	ENSG00000105404	RABAC1	C/T	C	-2.66591	0.007676		-0.398722		-0.419668		-0.391447		-0.519079		0.38184		1.14214
rs3795438	ENSG00000162511	LAPTM5	C/T	T	-2.66514	0.0076943		2.59728		1.61315		2.37452		1.23609		2.04919		1.06386
rs7487	ENSG00000166340	TPP1	A/G	G	-2.6646	0.0077034		-0.878491		-1.83188		-0.0159037		-1.408		1.24931		0.9103
rs13233747	ENSG00000106077	ABHD11	G/A	A	-2.66379	0.0077263		1.65745		0.806731		0.641745		1.51542		1.25065		0.79257
rs73209563	ENSG00000102189	EEA1	A/G	G	2.66354	0.0077355		-1.68377		-0.453563		-1.23032		-1.0589		-1.13325		1.20124
rs9489004	ENSG00000153975	ZUFSP	G/T	T	-2.66303	0.0077401		1.01972		0.756199		1.06859		0.696933		1.22224		-0.33555
rs11053802	ENSG00000134545	KLRC1	T/C	C	2.66282	0.0077493		-2.5768		0.226966		-1.66432		0.632228		-0.165405		0.286223
rs2245801	ENSG00000145335	SNCA	C/T	T	2.66242	0.0077586		-1.69997		0.980502		-2.16303		-0.729669		-2.23812		-0.868826
rs193607	ENSG00000003393	ALS2	G/A	A	-2.66159	0.007777		0.410507		-0.639655		0.798618		-0.145784		1.44708		-0.323562
rs12269882	ENSG00000149256	TENM4	A/G	G	2.66043	0.0078048		-2.27322		-2.6716		0.353577		-1.87229		-1.17002		-1.88077
rs485878	ENSG00000110060	PUS3	G/A	A	-2.65875	0.0078419		1.13321		-1.10983		0.0070505		-0.795934		-0.0279142		1.24597
rs12612942	ENSG00000155368	DBI	A/G	G	-2.6585	0.0078466		0.208796		0.716324		2.19354		1.80075		2.27786		1.14765
rs2255336	ENSG00000213809	KLRK1	C/T	T	-2.65783	0.0078606		-1.76609		-1.50006		-1.77553		-2.68333		-1.01311		-2.72227
rs11655036	ENSG00000260563	RP13-516M14.1	G/A	A	2.65722	0.0078793		-0.888567		-1.31002		-0.485044		0.189891		-0.923597		0.638808
rs931794	ENSG00000041357	PSMA4	G/A	G	2.65371	0.0079638		-1.65814		-0.0823784		-0.970167		-2.18591		-1.67586		-1.07693
rs2162229	ENSG00000076554	TPD52	C/T	C	-2.65265	0.0079827		2.61423		1.53685		2.10435		0.688082		1.81087		1.52502
rs2875040	ENSG00000152990	GPR125	T/C	T	-2.65018	0.0080444		1.41816		0.725931		0.444989		0.584667		2.1116		1.66734
rs12609148	ENSG00000268518	CTD-2545M3.8	T/C	C	2.64823	0.0080922		-2.43199		0.625472		-1.76834		0.105473		-1.18598		-0.0051654
rs237802	ENSG00000154429	CCSAP	T/G	G	2.64737	0.0081161		0.501171		1.87027		1.24726		0.399417		1.12653		-1.02013
rs10063135	ENSG00000165810	BTNL9	T/G	G	-2.64712	0.0081161		1.7776		0.755293		-0.759715		0.27955		0.253159		-0.157427
rs73000759	ENSG00000256229	ZNF486	G/C	C	2.64395	0.0081981		-1.18293		-2.24754		-1.15317		-1.02185		-2.0491		-1.24767
rs9739031	ENSG00000257495	RP11-641A6.2	T/C	C	2.64347	0.0082078		-2.03498		0.793201		-1.27976		0.500103		-1.85727		0.200147
rs1197473	ENSG00000100629	CEP128	T/A	T	-2.64336	0.0082078		2.72612		-0.240201		0.116496		0.623445		2.05145		-0.487447
rs6827269	ENSG00000072201	LNX1	C/T	C	-2.64308	0.0082127		0.218244		0.571243		-0.491734		0.543053		-0.987193		0.270652
rs11754268	ENSG00000027697	IFNGR1	C/T	T	-2.64027	0.0082808		0.439182		-0.626683		0.125992		1.0409		0.88037		0.0064976
rs6445358	ENSG00000164088	PPM1M	C/G	G	-2.6391	0.0083102		0.650003		1.89621		1.06583		1.70163		0.628695		1.59381
rs10932786	ENSG00000135925	WNT10A	C/T	T	-2.63861	0.00832		1.39514		2.24504		1.79336		2.88616		2.86985		1.81532
rs147362369	ENSG00000135968	GCC2	T/C	T	-2.6367	0.0083692		0.476102		-1.90782		0.050614		-2.23914		1.64159		0.767967
rs10518140	ENSG00000163743	RCHY1	T/C	C	-2.63657	0.0083742		1.57568		2.31897		1.36845		0.683748		0.414605		2.11001
rs4853830	ENSG00000186487	MYT1L	G/A	G	2.63192	0.0084934		-0.883694		-1.57874		-0.566437		-2.38778		-1.74709		-2.0676
rs1058383	ENSG00000108559	NUP88	C/T	T	2.63119	0.0085134		-2.36907		-1.44746		-1.43033		-0.497095		-2.11908		-1.14222
rs1466114	ENSG00000141219	C17orf80	G/C	C	-2.6307	0.0085184		-1.36581		-1.02276		-0.17343		-0.259308		-0.78613		-0.45713
rs299302	ENSG00000113328	CCNG1	C/T	T	2.63043	0.0085284		1.24831		0.351891		-1.23435		-2.18383		1.50374		0.259534
rs12655443	ENSG00000131507	NDFIP1	C/A	C	2.62597	0.0086446		0.202504		-1.27845		-0.760044		-1.35412		-1.33196		-3.00352
rs75552581	ENSG00000196358	NTNG2	G/C	C	2.62153	0.0087569		-1.2626		-0.282284		-1.34244		-1.51013		-0.569437		-0.017068
rs11188397	ENSG00000059573	ALDH18A1	C/A	C	-2.61974	0.0087981		0.371416		-1.16503		0.658631		0.817923		0.0111415		-0.202928
rs10746563	ENSG00000130653	PNPLA7	T/C	T	-2.6193	0.0088085		2.50043		1.09345		0.313114		1.75953		1.00885		-0.453078
rs13014521	ENSG00000119147	C2orf40	G/C	C	-2.619	0.0088136		0.751623		1.97601
rs1835372	ENSG00000240875	LINC00886	C/T	C	2.61842	0.0088343		-2.83311		-0.194616		-1.74494		0.891786		-0.98742		1.86595
rs3828485	ENSG00000123737	EXOSC9	G/A	A	2.61615	0.0088967		0.680464		-0.863944		0.423585		-0.411466		0.464829		-1.16656
rs3857178	ENSG00000109519	GRPEL1	G/A	G	-2.61417	0.0089437		2.59456		3.04239	*	1.37053		2.07618		0.891385		1.13659
rs10818486	ENSG00000119403	PHF19	C/T	C	-2.61052	0.0090384		-0.0502973		-1.00927		-0.798994		-0.48934		0.276404		0.354912
rs4873815	ENSG00000183309	ZNF623	C/T	T	2.60951	0.0090701		-0.905441		-1.50643		-1.13623		0.708462		-1.92305		-1.6919
rs11219822	ENSG00000154134	ROBO3	A/C	C	2.60788	0.0091126		-1.98094		-2.65551		-0.836118		-1.14951		-1.11749		-1.77716
rs11622838	ENSG00000205659	LIN52	G/A	A	2.60769	0.0091179		0.324283		-0.459833		-0.186152		-0.395075		0.233047		0.407049
rs67658905	ENSG00000149527	PLCH2	G/T	T	2.6068	0.0091446		-0.897614		-1.59583		-1.32642		-0.589467		-1.78365		-1.69073
rs251856	ENSG00000105193	RPS16	G/A	G	2.60411	0.0092143		0.456672		1.24018		0.44216		2.2516		1.44679		2.6438
rs2842550	ENSG00000196586	MYO6	G/A	G	-2.60361	0.0092197		1.12534		2.32693		1.67865		1.88978		1.14296		0.628153
rs6703348	ENSG00000179639	FCER1A	C/G	G	2.59805	0.0093768		-2.30014		-2.7489		-1.58255		-1.96563		-1.51247		-2.11495
rs7935082	ENSG00000166927	MS4A7	C/T	T	-2.59726	0.0093932		-1.87821		-0.219562		-1.12079		-0.592984		-2.99884		-0.497018
rs4832255	ENSG00000068615	REEP1	G/T	T	2.59731	0.0093987		-0.64471		-1.46566		-0.651458		-1.25184		0.102041		0.284072
rs7848226	ENSG00000230537	RP11-305L7.1	C/G	G	-2.59533	0.0094481		1.00591		2.42329		1.10592		1.66831		1.43642		1.69046
rs16832524	ENSG00000152904	GGPS1	A/G	G	2.5945	0.0094756		-1.51956		0.307612		-0.578726		-1.42182		-1.05751		-0.770388
rs3731912	ENSG00000123989	CHPF	T/C	T	2.59408	0.0094866		-0.734858		-1.32521		-0.785973		-0.377448		0.874977		-1.1057
rs817359	ENSG00000101161	PRPF6	A/C	C	2.5937	0.0094977		0.479419		-0.343506		1.59047		1.57354		0.297233		1.09031
rs114991667	ENSG00000204580	DDR1	G/A	A	-2.59165	0.0095475		0.205401		-0.157626		-0.74318		-1.77409		1.25492		0.0775113
rs9956536	ENSG00000128791	TWSG1	G/A	G	2.59101	0.0095697		-0.68491		-0.185268		-0.32911		1.2676		0.495023		1.0993
rs12033074	ENSG00000159189	C1QC	C/G	G	2.58988	0.0096032		-0.804739		2.55829		-2.05066		0.215377		-2.30913		1.68233
rs12731764	ENSG00000184588	PDE4B	A/G	G	2.58474	0.0097492		-1.05995		-0.219622		-0.072299		-1.67573		-0.877774		-2.38845
rs729460	ENSG00000027847	B4GALT7	T/C	C	-2.58445	0.0097492		0.250804		-2.02511		-0.890301		-1.40514		-0.153021		-1.2991
rs10906857	ENSG00000152465	NMT2	A/G	G	-2.584	0.0097662		0.895598		-0.803848		2.19774		-1.01592		1.62935		-1.41433
rs10918242	ENSG00000143149	ALDH9A1	A/G	G	-2.58185	0.009823		0.969219		-0.573814		1.12718		0.297466		-1.01063		-1.61655
rs1194104	ENSG00000260233	SSSCA1-AS1	C/T	T	2.58032	0.0098743		-0.236021		-0.495199		0.234078		-1.30232		0.0092514		-2.09637
rs1946583	ENSG00000104290	FZD3	T/C	T	-2.58008	0.0098743		0.707117		1.68679		1.9395		0.704501		-0.143239		-0.59306
rs1718066	ENSG00000085063	CD59	G/T	G	2.57904	0.0099087		2.30599		1.20352		0.877491		1.26104		1.96042		1.02633
rs2855469	ENSG00000119950	MXI1	T/C	T	2.57681	0.009972		-0.442278		-0.0603389		-2.81321		-1.06987		-0.89538		-0.929869
rs2890358	ENSG00000162444	RBP7	A/G	G	-2.57596	0.0099951		2.19254		2.85005		2.15357		1.99391		2.44584		2.33721
rs11025029	ENSG00000177054	ZDHHC13	A/G	G	2.57579	0.0100066		0.815423		-0.460412		-0.83226		-1.37704		-0.433017		-1.31589
rs13323756	ENSG00000138495	COX17	C/T	T	2.57397	0.0100588		-1.85746		-1.06041		-0.147041		-0.740792		-0.459735		-1.39128
rs2965214	ENSG00000179115	FARSA	G/A	G	2.57332	0.0100763		0.0267463		0.828443		0.257897		0.0057322		0.088178		0.282547
rs17616389	ENSG00000141252	VPS53	G/A	A	-2.57126	0.0101288		-1.90858		-0.596657		-0.0600584		-0.160468		0.926911		1.11289
rs9883363	ENSG00000178075	GRAMD1C	G/A	A	-2.57122	0.0101288		-1.25206		-1.86095		-0.0887918		-0.674393		-0.0662378		1.10846
rs115269983	ENSG00000172965	MIR4435-1HG	T/C	C	2.56933	0.0101934		1.08806		1.36411		0.258126		0.709166		-1.17278		0.555948
rs9929873	ENSG00000103479	RBL2	C/T	T	-2.56911	0.0101934		1.19069		-0.354382		1.7948		-0.524066		1.33068		0.864067
rs10845503	ENSG00000070018	LRP6	G/A	A	2.56828	0.0102228		-1.77096		-1.74877		-1.0898		-1.2644		-0.345999		-1.10184
rs8104459	ENSG00000167671	UBXN6	T/C	C	-2.56746	0.0102405		-0.413097		-1.1395		0.679268		-1.72376		-0.863364		-2.44151
rs828999	ENSG00000260879	RP11-483I13.5	G/A	A	2.56669	0.0102701		0.59121		0.792105		-1.24981		1.83794		0.394091		0.514261
rs6893705	ENSG00000251450	CTC-459I6.1	C/T	T	2.56553	0.0103057		-0.0563197		1.03155		1.87232		-1.10604		1.20518		-0.239339
rs6591223	ENSG00000173621	LRFN4	C/T	T	-2.56537	0.0103057		1.01409		-0.0594625		1.51244		1.01323		0.808497		0.444975
rs6508823	ENSG00000187994	RINL	C/T	T	2.56449	0.0103354		-0.535702		1.04205		-1.96159		-0.0795685		-0.607775		1.64121
rs2009667	ENSG00000100360	IFT27	G/A	A	2.56383	0.0103533		-1.30772		1.69825		-0.215654		0.208578		-1.58144		1.24198
rs11878476	ENSG00000141994	DUS3L	T/C	C	-2.56102	0.0104311		-0.313648		-0.921469		-0.855344		-2.0065		-0.34769		-0.291268
rs55794721	ENSG00000183726	TMEM50A	G/A	A	-2.5598	0.0104672		-1.98931		0.536766		0.121064		-0.476388		-2.07056		0.065175
rs573345	ENSG00000255320	RP11-755F10.1	A/G	G	2.55865	0.0105095		-1.16811		0.0728039		-0.225288		-0.167378		-2.12031		-1.23024
rs79930974	ENSG00000172725	CORO1B	C/T	C	-2.55188	0.0107107		2.24178		1.00023		1.8126		0.712638		1.78611		0.342608
rs10425451	ENSG00000267838	AC008746.12	C/T	T	-2.55128	0.0107291		-3.85756	*	-4.32459	*	-0.851442		-4.38523	*	-1.48144		-2.73995
rs2735950	ENSG00000061337	LZTS1	G/A	G	2.55062	0.0107538		2.37964		1.8514		2.18442		2.06723		2.74005		0.444515
rs1650228	ENSG00000226381	RP11-119F19.2	T/C	C	-2.54933	0.0107908		1.17867		-0.146523		0.279185		1.22321		1.43923		0.627622
rs2710882	ENSG00000188290	HES4	G/A	A	2.54882	0.0108094		0.50064		-2.35764		-0.115216		-1.33514		0.731808		-2.04698
rs9890158	ENSG00000070731	ST6GALNAC2	G/A	G	-2.54819	0.010828		0.576314		1.5895		0.0306505		0.480799		0.531522		0.850526
rs804261	ENSG00000154328	NEIL2	A/G	G	2.54487	0.010934		-0.464734		-1.4567		-1.05885		0.0378605		-1.55905		-0.727757
rs10774398	ENSG00000010278	CD9	T/C	T	2.54454	0.0109466		4.10189	*	1.1616		2.1638		0.901001		1.4448		1.12632
rs2270134	ENSG00000139180	NDUFA9	A/G	A	2.54393	0.0109654		-1.0801		-1.55247		-1.00116		-1.75719		-0.295052		-1.92626
rs2206252	ENSG00000124613	ZNF391	C/A	A	-2.54357	0.0109717		1.54639		-0.857494		0.824543		-2.61195		0.377174		-0.0578847
rs15797	ENSG00000188735	TMEM120B	C/A	A	2.54329	0.0109842		-1.89037		-3.15045	*	-0.357115		-2.5371		-0.0323527		-1.26255
rs214081	ENSG00000070081	NUCB2	G/T	G	2.54292	0.0109968		-1.18752		0.365358		-1.12855		0.914758		-0.930544		0.782178
rs2454911	ENSG00000156886	ITGAD	C/T	T	2.54006	0.0110852		-1.00834		-2.47472		-2.42861		-2.51825		-1.13351		-0.804958
rs249585	ENSG00000139350	NEDD1	G/A	A	-2.53984	0.0110852		1.11721		1.30604		0.932419		-0.532428		2.2618		2.62785
rs12442894	ENSG00000103942	HOMER2	G/A	A	-2.53614	0.0112063		1.94817		1.72697		2.67153		2.35769		1.63791		1.56915
rs312825	ENSG00000266998	RP11-936I5.1	T/C	T	2.53609	0.0112127		-1.65421		-1.52511		-0.489149		-0.445424		-1.11577		0.156588
rs7553871	ENSG00000174514	MFSD4	A/G	G	2.53475	0.0112576		-0.879786		0.173769
rs11801382	ENSG00000218510	LINC00339	C/T	T	2.53393	0.0112833		3.08905	*	5.41841	*	2.08036		3.49579	*	2.79282		3.89766	*
rs12475126	ENSG00000132305	IMMT	G/A	G	2.53259	0.0113285		0.646009		0.473072		-0.247254		-0.839231		1.34909		0.848478
rs7092936	ENSG00000107614	TRDMT1	G/A	A	-2.52948	0.0114193		0.581499		-0.135568		0.414691		0.423882		-0.101036		-0.105096
rs1057302	ENSG00000235750	KIAA0040	A/G	G	-2.52932	0.0114258		-0.172061		-2.07838		0.0727707		-2.82786		0.140281		-1.13753
rs10018627	ENSG00000179979	CRIPAK	G/A	A	2.52899	0.0114453		-0.707205		-0.409643		-1.73859		0.0910881		-1.54206		0.0582123
rs7213734	ENSG00000267452	RP11-1018N14.5	A/C	C	2.52828	0.0114649		-1.22707		0.0869033		-1.52918		-0.0779355		-0.941071		-1.50135
rs6838639	ENSG00000138741	TRPC3	G/A	A	2.52694	0.0115107		0.787363		1.06361		-0.569378		0.339735		1.5807		0.284449
rs6437282	ENSG00000168395	ING5	C/G	C	-2.52586	0.0115369		1.65157		0.850928		1.43991		1.5939		1.86996		0.50062
rs11976480	ENSG00000136250	AOAH	C/T	T	-2.52461	0.0115764		-0.391879		-0.34986		-0.697825		-0.0219977		0.3147		-0.0435625
rs907612	ENSG00000130592	LSP1	C/T	T	2.52477	0.011583		-3.20608	*	-2.19582		-3.11883		-3.37181	*	-2.73084		-1.80266
rs113923834	ENSG00000123268	ATF1	C/T	T	2.52336	0.0116292		0.599579		-0.178677		0.453267		-0.837858		-0.842009		-0.815833
rs10909567	ENSG00000152082	MZT2B	C/T	T	2.52302	0.0116358		1.07797		1.42827		1.24498		0.761406		0.75503		1.40565
rs6839041	ENSG00000197701	ZNF595	T/G	G	2.52282	0.0116425		-0.479853		0.449917		-0.748641		-0.0069099		0.233858		1.26079
rs10141157	ENSG00000246451	RP11-894P9.1	T/C	T	-2.52199	0.011669		0.880229		1.40435		2.32591		0.486446		-0.259615		0.809716
rs2904577	ENSG00000128185	DGCR6L	A/G	A	-2.52033	0.0117222		1.73169		0.0675624		2.09928		1.14254		1.60365		0.795025
rs2159116	ENSG00000187741	FANCA	C/A	A	-2.5198	0.0117422		-0.237363		-2.34729		0.469894		-0.805021		-1.49288		-1.83695
rs7089914	ENSG00000204149	AGAP6	A/C	C	-2.51977	0.0117422		0.558432		-1.37326		-0.725141		0.124646		0.387086		-0.995517
rs11744539	ENSG00000180104	EXOC3	C/T	T	2.51915	0.0117689		-0.228943		2.97545	*	-0.0682092		1.21091		-1.12898		-0.339533
rs56207600	ENSG00000110063	DCPS	G/A	A	-2.51535	0.0118897		0.014776		-0.1256		0.242433		-0.387882		1.38318		0.774997
rs9916518	ENSG00000170921	TANC2	C/T	T	2.51445	0.0119235		-0.632499		-0.509364		0.114455		-0.531546		-0.124801		0.558803
rs1486339	ENSG00000094916	CBX5	A/C	A	2.51058	0.0120594		-1.20291		0.522724		-0.99242		-0.0824211		-0.78878		-0.878191
rs34894392	ENSG00000149499	EML3	G/A	G	2.51027	0.0120663		-0.0533144		-0.0786181		-2.41222		0.0567603		-0.688754		-1.68407
rs4756561	ENSG00000121690	DEPDC7	T/C	C	2.50822	0.0121348		-0.764301		-1.62616		0.735427		0.0082223		1.10324		-0.844549
rs330887	ENSG00000174837	EMR1	T/C	C	2.50786	0.0121485		-1.22799		0.875678		-0.614387		-0.46232		-1.03934		0.75559
rs113867238	ENSG00000138439	FAM117B	G/A	A	-2.50739	0.0121623		1.79213		1.92224		1.2624		1.12448		1.66094		0.550062
rs12185416	ENSG00000132199	ENOSF1	T/C	T	2.50644	0.0121968		-3.54302	*	-1.58631		-2.08685		-2.43278		-3.00998		-0.150827
rs56378871	ENSG00000181007	ZFP82	G/A	A	-2.50562	0.0122175		-0.519379		-1.56215		-1.51969		-0.985571		0.329255		0.224775
rs2363537	ENSG00000143119	CD53	T/G	G	2.5037	0.0122937		-1.48002		-2.38752		-1.11809		-0.466372		-1.5646		-1.81693
rs62454870	ENSG00000106049	HIBADH	A/G	G	2.50064	0.0123983		-1.13643		-0.467108		0.0360699		-1.18735		-0.973595		0.71311
rs13233747	ENSG00000225969	LINC00035	G/A	A	-2.49928	0.0124404		0.8454		1.12377		1.50027		0.365082		1.03472		0.542441
rs12128955	ENSG00000198952	SMG5	C/T	T	-2.49035	0.0127599		1.58514		-0.601069		-0.217609		-0.870131		1.37518		-1.40614
rs4803967	ENSG00000204851	PNMAL2	C/T	T	2.48935	0.0128031		0.159451		1.35917		-0.200746		2.29979		0.587099		2.62454
rs7133376	ENSG00000173208	ABCD2	G/A	A	-2.48843	0.0128247		2.04124		-0.187978		2.00327		0.244991		1.50513		0.948982
rs2281836	ENSG00000165501	LRR1	C/G	G	2.48786	0.0128536		-2.54433		-4.19231	*	-2.32216		-2.98865		-1.91698		-3.99682	*
rs7336358	ENSG00000121742	GJB6	C/T	T	2.48755	0.0128681		-1.87501		-0.0644223		-0.344928		-0.0782741		-0.606513		0.283082
rs11071801	ENSG00000103671	TRIP4	T/C	C	2.48715	0.0128825		-1.20185		-0.269345		-0.71489		-0.177402		0.61985		1.17929
rs2755263	ENSG00000116704	SLC35D1	A/G	A	2.48708	0.0128825		-1.16143		-1.53727		-0.309419		-0.483765		0.910592		-0.354536
rs6740563	ENSG00000174501	ANKRD36C	A/G	G	2.48661	0.012897		-1.73743		-1.57383		0.49053		-1.12004		0.847639		0.364104
rs7536995	ENSG00000162722	TRIM58	T/C	C	-2.48632	0.0129043		0.808859		1.67158		1.905		1.98974		1.77653		1.2869
rs2496134	ENSG00000145979	TBC1D7	G/T	T	2.4842	0.0129916		2.3413		0.585505		2.55828		1.57264		2.5756		0.25046
rs1713427	ENSG00000198805	PNP	A/G	G	-2.48271	0.0130354		-0.496686		1.77607		1.66606		2.31784		0.828052		1.75569
rs4864483	ENSG00000163069	SGCB	G/T	T	-2.48264	0.0130354		1.25777		0.482096		0.811687		-1.09773		0.923153		0.552597
rs7638117	ENSG00000183662	FAM19A1	T/G	T	2.48259	0.0130501		-1.93406		-1.97696		-1.41481		-2.25953		-2.53737		-2.035
rs2519131	ENSG00000225756	DBH-AS1	G/C	G	-2.48205	0.0130574		-0.265445		0.647765		0.587968		-0.122188		0.895474		0.15272
rs12165489	ENSG00000100219	XBP1	A/C	C	2.48001	0.0131382		1.29746		0.484794		1.35324		-0.949904		0.329175		0.401756
rs9573281	ENSG00000102554	KLF5	T/C	T	2.47707	0.0132492		1.43863		-0.874179		0.554431		-1.87505		-0.221441		-1.69289
rs7559380	ENSG00000170634	ACYP2	A/T	T	-2.47602	0.0132789		0.517976		-0.909241		-0.257684		-1.25388		-0.288138		-1.27386
rs7099	ENSG00000204070	SYS1	C/A	C	-2.47543	0.0133013		-1.04054		-1.5348		-0.949964		-1.40157		0.162039		-0.134779
rs1539553	ENSG00000226822	RP11-356N1.2	T/C	C	2.47453	0.013346		-1.41507		-1.29682		-1.49224		-1.00292		-0.84977		-0.158387
rs7631506	ENSG00000138468	SENP7	C/A	A	2.47326	0.0133909		1.8615		0.560865		0.861835		0.806584		1.77593		2.83042
rs1005901	ENSG00000158863	FAM160B2	A/G	G	-2.47292	0.0133984		-0.206828		-1.02574		0.156632		-0.683424		0.150398		0.258446
rs11800561	ENSG00000236810	RP5-886K2.3	T/G	T	-2.4703	0.0134962		0.877563		-0.436119		2.59437		1.01462		2.50971		-0.229451
rs4563249	ENSG00000217702	MGC10955	G/T	T	2.46958	0.013534		-2.23395		0.152015		-1.04194		1.38029		-1.33155		-0.849859
rs72940143	ENSG00000251637	RP11-119D9.1	A/G	G	-2.46909	0.0135416		1.33982		0.078731		0.63745		0.602538		1.41939		0.339892
rs8104276	ENSG00000121413	ZSCAN18	A/G	G	-2.46619	0.0136555		0.535949		-0.0648327		0.932725		-0.349263		0.338595		-0.74717
rs7110781	ENSG00000162174	ASRGL1	G/A	A	2.46572	0.0136784		-2.75626				-2.75405		-1.94227		-2.46565
rs1002777	ENSG00000149547	EI24	C/T	T	2.46439	0.0137319		-1.5345		-1.13847		0.156735		-2.56272		0.515019		-1.73551
rs7098129	ENSG00000225830	ERCC6	T/G	T	-2.46323	0.0137626		-0.634146		1.48951		0.2917		1.96378		-0.344231		0.342292
rs2367944	ENSG00000188037	CLCN1	T/A	A	2.46285	0.0137857		-1.74438		-1.08728		-1.23117		-0.552297		-0.996533		0.654561
rs11559147	ENSG00000136247	ZDHHC4	G/C	C	-2.46172	0.0138242		-0.985006		-1.71887		-0.966559		-1.68844		-0.286298		-2.62846
rs2007720	ENSG00000196839	ADA	A/G	G	2.45946	0.0139169		-0.27841		-1.48633		-0.204313		-0.752626		0.271584		-1.26253
rs79016999	ENSG00000189114	BLOC1S3	C/T	T	2.45879	0.013948		0.842391		1.05975		-0.535238		1.38684		0.306383		0.267921
rs60096034	ENSG00000180155	LYNX1	A/C	A	2.4587	0.013948		-1.07817		-2.08941		-0.872103		-2.11618		-1.20887		-1.23874
rs2305441	ENSG00000166823	MESP1	A/C	A	-2.45782	0.0139713		0.950496		-1.8195		0.313642		-2.02301		0.316472		-0.669437
rs6599293	ENSG00000250312	ZNF718	A/G	G	-2.45575	0.0140571		0.613266		0.910707		1.77835		2.39866		1.30937		1.60986
rs1007423	ENSG00000159267	HLCS	G/T	G	2.45368	0.0141434		-1.12426		-0.0636714		-0.659656		-0.615213		-0.497339		-0.118581
rs10877014	ENSG00000123427	METTL21B	A/G	G	2.44517	0.0144852		-0.385303		2.35697		0.0700891		2.94564		0.352524		2.63913
rs9300	ENSG00000137876	RSL24D1	G/A	A	2.44428	0.0145174		1.97387		0.98301		1.856		1.48611		1.4489		0.327124
rs11733779	ENSG00000169299	PGM2	G/T	G	2.44324	0.0145577		-1.51829		-0.231303		-0.800087		-1.77822		-1.35211		-1.39718
rs7020310	ENSG00000164967	RPP25L	A/G	G	2.44058	0.014671		0.16349		-0.81838		-0.676527		-0.901001		-0.331423		-0.749156
rs2731750	ENSG00000070770	CSNK2A2	G/A	A	-2.43943	0.0147035		-2.43342		-1.26773		-2.81283		-0.758384		-0.801671		1.03103
rs561	ENSG00000267855	NDUFA7	G/A	A	-2.43806	0.0147606		2.42468		0.726839		1.45829		0.973208		1.32935		0.610252
rs3735799	ENSG00000167632	TRAPPC9	A/G	G	-2.43747	0.0147851		1.65032		2.97691	*	1.78661		2.31027		1.70456		2.53742
rs9313402	ENSG00000113645	WWC1	C/A	A	2.43559	0.0148753		1.54261		-1.53843		1.40105		-1.65549		2.7124		-2.03805
rs369167	ENSG00000187824	TMEM220	C/G	G	2.43543	0.0148753		0.593104		2.62267		-1.07954		2.47957		-1.61143		1.56273
rs11185932	ENSG00000226659	RP11-137H2.4	G/A	A	-2.43289	0.0149743		-2.08254		-5.12419	*	-1.64334		-4.35631	*	-2.00388		-4.26469	*
rs7995647	ENSG00000133103	COG6	T/C	C	2.42747	0.0152075		-1.26259		-0.44027		-0.295289		-0.484029		0.625363		1.38814
rs73850559	ENSG00000163507	KIAA1524	G/A	A	2.42719	0.0152243		-1.80805		-0.870551		-1.62107		-1.41141		-0.973654		-1.81519
rs432206	ENSG00000250081	CTD-2116N20.1	C/G	G	2.42637	0.0152579		-1.48482		1.32833		-0.949999		2.65405		-0.754087		1.00115
rs7786505	ENSG00000066923	STAG3	G/T	T	2.42522	0.0153		-0.576988		-1.25409		-0.221492		0.348005		-0.19665		-0.594044
rs6509570	ENSG00000171051	FPR1	T/C	T	-2.42514	0.0153		1.43558		2.3348		1.73717		2.07262		1.05745		0.881028
rs1261896	ENSG00000150477	KIAA1328	C/T	C	2.42496	0.0153168		0.577363		-0.954195		-0.852301		-0.115324		-0.741812		0.394448
rs11728389	ENSG00000151725	CENPU	T/C	C	-2.42468	0.0153168		1.03766		-0.55198		1.73744		0.355894		1.40423		1.06514
rs11684785	ENSG00000152128	TMEM163	G/A	G	-2.42355	0.0153675		-0.201329		1.35701		-0.757421		0.63755		1.08554		-0.0681425
rs7559416	ENSG00000135926	TMBIM1	A/G	G	-2.42309	0.0153845		-0.0327363		-0.209184		-0.204399		0.116703		-0.555508		0.330615
rs7221768	ENSG00000267364	RP11-47L3.1	C/T	T	-2.42195	0.0154354		1.70149		-0.727669		0.879442		0.533775		1.48539		-1.15088
rs6455672	ENSG00000197081	IGF2R	A/G	A	-2.42097	0.0154779		1.88177		0.061161		1.51763		0.950227		1.04789		2.08701
rs12327638	ENSG00000160321	ZNF208	C/G	G	-2.41953	0.0155376		0.880768		-0.655862		1.15684		1.60367		0.381781		-0.265535
rs4822241	ENSG00000100266	PACSIN2	A/T	A	2.41722	0.0156404		-1.67188		-0.70109		-1.79614		-0.618791		-1.56797		1.38958
rs13413254	ENSG00000151665	PIGF	A/T	T	2.41679	0.0156662		-0.641218		0.123332		0.234344		-0.0928976		-2.50414		-1.28601
rs76958402	ENSG00000260077	RP11-254F7.2	G/A	A	2.41564	0.0157093		-1.2738		0.689519		-0.103241		-0.57546		-1.19416		-0.421697
rs890551	ENSG00000253214	RP11-1149M10.2	A/C	C	2.41403	0.0157785		-0.628236		3.53193	*	2.86489		3.58633	*	1.35197		2.76803
rs10926315	ENSG00000180875	GREM2	T/G	T	-2.41251	0.0158392		-1.14907		-1.07382		-1.22886		-0.700246		-1.63908		-1.48486
rs12812625	ENSG00000133858	ZFC3H1	G/A	A	2.41226	0.0158566		-1.21445		-1.21185		-0.132389		-1.36937		0.741027		-0.93839
rs12196247	ENSG00000146386	ABRACL	G/A	A	-2.41097	0.0159088		0.949796		0.767436		0.408813		1.09786		1.48671		0.43192
rs1062753	ENSG00000183066	WBP2NL	G/A	A	-2.41087	0.0159088		0.266242		-0.906366		0.401454		-1.91534		0.0505883		-0.88106
rs2227245	ENSG00000198734	F5	T/C	T	-2.40965	0.0159613		-3.18709	*	-0.678983		-2.47662		-1.6		-2.58129		-0.969616
rs4917675	ENSG00000043591	ADRB1	T/C	C	2.40935	0.0159875		-0.535582		-0.294349		-0.647316		0.620189		-0.0591736		0.0818556
rs750606	ENSG00000164934	DCAF13	T/C	C	-2.4074	0.0160666		-1.93838		-0.532292		-0.625336		-0.0870219		0.309555		1.1981
rs663465	ENSG00000116761	CTH	G/A	G	-2.40362	0.0162256		1.16425		2.14389		-0.123542		1.63555		0.923846		1.5816
rs12748519	ENSG00000143248	RGS5	A/G	G	-2.40127	0.0163325		2.06841		-1.19589		1.76947		-0.981489		0.282758		-2.01443
rs1788955	ENSG00000137713	PPP2R1B	C/G	C	2.40041	0.0163772		0.841265		-1.51125		-0.0603261		-0.985639		-0.691525		-0.242318
rs1474466	ENSG00000010810	FYN	A/G	G	-2.39963	0.016404		0.280306		0.439779		-1.08102		-0.21591		-0.943808		-0.108176
rs7009780	ENSG00000253210	RP11-809O17.1	T/C	C	-2.39899	0.0164399		0.895254		1.17565		0.546564		0.774789		1.58802		1.26804
rs655744	ENSG00000175334	BANF1	T/G	G	-2.39837	0.0164669		1.44035		0.0126602		-0.23557		0.0008376		0.612901		-1.55143
rs367035	ENSG00000254827	SLC22A18AS	A/G	G	-2.39764	0.0164939		2.13529		-0.524978		2.0337		-0.753327		3.13491	*	-0.159851
rs8111222	ENSG00000198131	ZNF544	C/T	T	-2.39498	0.0166204		1.34467		-0.329401		-1.16571		-0.447604		1.80788		0.970105
rs2393949	ENSG00000169813	HNRNPF	T/C	T	-2.39232	0.0167386		1.94524		0.888434		1.1209		2.37451		0.0447557		-0.0849453
rs6685187	ENSG00000159445	THEM4	G/A	A	-2.39009	0.0168392		0.962044		-2.01218		0.593061		-1.84067		0.693776		-1.84443
rs7781880	ENSG00000126522	ASL	C/T	T	-2.38994	0.0168484		1.35478		0.15849		0.696724		-0.219667		-0.153156		-1.26589
rs8192889	ENSG00000139684	ESD	T/C	C	-2.38781	0.0169403		-0.899408		-1.50955		-1.61191		-0.923807		-1.31821		-1.15051
rs9696384	ENSG00000188986	NELFB	G/A	G	-2.38702	0.0169773		0.290258		-0.030408		-0.229528		0.0161431		0.405676		0.0257399
rs62724461	ENSG00000156482	RPL30	G/A	G	-2.38639	0.0170142		0.30628		0.352596		-0.246644		0.97177		1.02488		0.908419
rs4840568	ENSG00000136573	BLK	G/A	A	-2.38622	0.0170142		1.28982		-0.33505		0.872176		-1.04746		-0.0351214		-0.833944
rs1710398	ENSG00000105383	CD33	A/C	C	2.38633	0.0170235		-1.83312		-0.445897		-1.76919		-1.04733		-2.0377		-0.320614
rs1537461	ENSG00000236778	INTS6-AS1	T/C	C	2.38432	0.0171163		-1.75403		0.343427		-1.74718		-0.586656		-1.67408		1.04282
rs12953029	ENSG00000154035	C17orf103	C/T	T	-2.38033	0.0172939		0.15374		0.686331		1.479		0.669603		1.09009		-0.983409
rs2868371	ENSG00000106211	HSPB1	C/G	G	-2.3791	0.0173503		2.28592		0.140971		2.45186		0.654128		1.95435		0.46529
rs6899530	ENSG00000197442	MAP3K5	T/C	T	-2.37495	0.017549		1.43935		1.03185		1.21808		0.341179		0.0876253		0.0351889
rs4352559	ENSG00000130449	ZSWIM6	T/C	C	2.37499	0.0175585		-0.165748		-0.637994		-0.269869		-1.20896		-1.16303		-1.28572
rs2304977	ENSG00000198920	KIAA0753	G/A	A	-2.37375	0.0176061		0.756587		1.44016		1.76509		1.70583		1.50957		-0.0964948
rs12113233	ENSG00000168255	POLR2J3	C/G	G	-2.37325	0.0176252		0.439735		-0.485471
rs1242331	ENSG00000121310	ECHDC2	G/A	A	-2.37247	0.0176634		0.955433		-0.0669201		0.411838		-0.491245		1.08004		-1.55511
rs6060677	ENSG00000171222	SCAND1	C/T	T	-2.36951	0.0178073		0.227332		-0.0012064		-1.35384		-1.20988		-0.293827		-1.27233
rs34721682	ENSG00000112357	PEX7	A/G	G	-2.36895	0.0178363		1.2177		-1.12687		1.10131		0.402695		0.890697		-1.34973
rs131805	ENSG00000130489	SCO2	C/T	T	2.36588	0.0179912		-1.85088		-0.939562		-1.63588		-1.24016		-2.63937		-1.99432
rs2281212	ENSG00000101004	NINL	C/T	T	2.36545	0.0180106		2.11798		0.989871		0.785192		0.686649		0.367249		-0.390726
rs10016129	ENSG00000056050	C4orf27	T/C	C	2.36188	0.0181865		-0.499676		0.30066		1.21457		-0.123926		0.250074		-0.475648
rs2277798	ENSG00000160183	TMPRSS3	A/G	A	-2.36153	0.0181963		1.72585		-1.21216		0.989332		-1.29716		0.32337		-0.659414
rs12434478	ENSG00000259062	ACTN1-AS1	A/G	G	2.3611	0.0182257		-1.5721		-0.542244		-1.68734		-0.322849		-2.08272		-1.82955
rs4796532	ENSG00000261996	CTC-281F24.1	G/A	A	2.35796	0.0183836		-2.23592		-1.4166		-1.53609		-1.23256		-2.53747		-0.842586
rs3759800	ENSG00000196648	GOLGA6L20	G/T	G	2.3553	0.0185127		-1.13879		-0.81677		-0.821292		-0.0419474		-0.710494		-2.11457
rs4840568	ENSG00000154319	FAM167A	G/A	A	2.3541	0.0185726		-2.68368		-0.997294		-1.63461		-2.88532		-2.5023		-2.7528
rs698748	ENSG00000071626	DAZAP1	A/G	A	2.35173	0.0186929		-0.650897		-0.303086		-1.29521		-0.226829		-1.61179		-0.0948627
rs9660157	ENSG00000171621	SPSB1	G/A	A	2.34932	0.0188138		-0.386638		-0.88852		0.0639497		-0.618034		-0.115596		-0.298642
rs73099903	ENSG00000111077	TENC1	C/T	T	-2.34844	0.0188441		-0.0604984		0.149822		0.652931		0.253161		-1.03193		-0.761673
rs3757100	ENSG00000124786	SLC35B3	C/T	T	-2.34609	0.0189659		0.946642		-1.96785		-0.350513		0.502105		0.623743		-0.902684
rs253150	ENSG00000110852	CLEC2B	G/C	G	-2.344	0.0190782		0.0415368		-1.51479		0.524491		-0.384148		0.423179		0.0514711
rs35384169	ENSG00000227124	ZNF717	T/A	T	-2.34339	0.0191089		2.2592		-1.15587		1.19321		1.24911		0.641679		-1.49812
rs4395444	ENSG00000173706	HEG1	A/G	A	2.33696	0.0194496		-1.63099		-1.66864		-1.61813		-2.3453		-2.54708		-1.9939
rs4367351	ENSG00000060762	MPC1	G/T	T	2.33663	0.01946		2.3202		0.498002		1.81614		0.944443		1.07243		0.375062
rs11703867	ENSG00000100003	SEC14L2	A/G	G	2.3363	0.0194808		-0.429009		-2.29447		0.686191		-1.25724		-0.895087		-1.65601
rs12739418	ENSG00000132781	MUTYH	T/C	T	-2.33349	0.0196167		0.12753		0.916745		-0.031485		-2.17347		1.55162		0.73551
rs7560296	ENSG00000163040	CCDC74A	T/C	C	2.33278	0.0196691		0.066065		2.91142		-0.41665		1.79443		1.06094		2.66468
rs641104	ENSG00000110660	SLC35F2	G/A	A	-2.33187	0.0197007		-0.280739		-0.674514		-1.4064		0.597542		-0.871725		0.749931
rs894678	ENSG00000198851	CD3E	A/G	A	-2.32655	0.0199866		1.2419		1.62956		2.28832		1.75671		1.82596		0.840008
rs12594547	ENSG00000074603	DPP8	G/A	A	-2.32644	0.0199866		-0.344761		0.684951		-0.383093		-0.0845368		-0.455292		-0.511682
rs721426	ENSG00000263004	RP11-166P13.3	G/C	C	-2.32547	0.0200399		1.37803		-0.728876		0.596169		0.0813637		0.75974		0.102788
rs757352	ENSG00000167182	SP2	A/G	A	2.32477	0.0200934		-1.62182		0.982603		-0.697012		-0.114777		-0.55301		-1.67695
rs28710291	ENSG00000177600	RPLP2	G/A	G	2.32428	0.0201148		-0.958007		0.279654		-0.766957		-0.348004		-0.213789		-1.47911
rs2135213	ENSG00000175048	ZDHHC14	T/G	T	-2.32232	0.0202114		1.43293		1.9913		1.06025		1.09388		1.50732		0.814497
rs62393075	ENSG00000234284	ZNF879	G/C	C	2.32132	0.0202761		0.576453		3.04603	*	-0.76042		1.34359		0.990908		1.59524
rs6753739	ENSG00000158552	ZFAND2B	A/G	A	-2.31935	0.0203734		0.728497		0.982428		2.07198		1.4847		1.35968		1.01717
rs1130222	ENSG00000131351	HAUS8	C/T	T	-2.31933	0.0203734		-0.179158		-0.134546		0.672096		0.574648		-0.493589		0.829685
rs11973430	ENSG00000122565	CBX3	C/T	T	-2.31763	0.0204602		-0.490098		-0.880184		0.0513564		-1.81057		0.176548		0.151904
rs8048125	ENSG00000158717	RNF166	C/T	T	-2.31735	0.020482		1.34972		1.15821		-0.0470384		0.562365		-0.11966		0.449958
rs3735609	ENSG00000241764	AC002467.7	C/G	G	2.31732	0.0204928		-0.956662		1.83399		-1.10374		0.804217		-0.159585		-0.487651
rs12704090	ENSG00000170260	ZNF212	A/G	A	2.31671	0.0205255		-0.38266		-1.27289		0.668003		-0.37567		-0.409889		-0.373644
rs1545280	ENSG00000100744	GSKIP	T/C	C	2.31616	0.0205583		1.24853		2.46891		1.52546		1.96545		2.32775		2.18373
rs1893592	ENSG00000160185	UBASH3A	A/C	C	2.31595	0.0205692		-2.08963		-1.72529		-2.20255		-0.732685		-0.981517		-0.446808
rs10072	ENSG00000120158	RCL1	T/C	C	2.31499	0.0206239		0.500275		-0.5029		-0.42655		-0.418267		-1.3469		-0.941676
rs499713	ENSG00000149577	SIDT2	C/T	T	-2.31405	0.0206568		1.28015		1.11785		1.1975		1.59422		0.685238		-0.557791
rs11032695	ENSG00000121691	CAT	T/G	G	2.31336	0.0207116		-1.09464		-1.10152		-1.10685		-1.16286		-0.955906		-0.850566
rs9578952	ENSG00000180730	SHISA2	G/A	A	2.31131	0.0208218		0.771821		-2.41753		-0.92699		-1.92624		-1.07693		-1.8104
rs10459916	ENSG00000132514	CLEC10A	G/A	A	2.31056	0.020866		-1.89373		-1.75198		-2.0621		-1.83655		-1.25366		-2.09719
rs249867	ENSG00000259806	CTD-2196E14.4	G/A	A	2.30868	0.0209658		0.9151		0.258007		0.527797		0.29486		0.625045		1.29471
rs1192778	ENSG00000204634	TBC1D8	G/A	A	2.30855	0.0209769		-0.707586		-0.775165		-1.95089		0.0410271		-0.99812		0.0524495
rs897804	ENSG00000167815	PRDX2	G/C	C	2.30462	0.021189		-0.0645483		1.41714		-0.266487		0.250366		-0.594429		-0.52543
rs1991401	ENSG00000108654	DDX5	A/G	G	-2.30103	0.0213803		0.653903		0.102454		-0.335257		-1.21911		-0.244688		0.12143
rs7663027	ENSG00000164342	TLR3	G/C	C	-2.30061	0.0214029		1.01378		0.271052		1.34864		1.67933		-0.10315		0.591912
rs3093025	ENSG00000112486	CCR6	A/G	A	2.29937	0.0214936		-0.103852		-2.07266		-0.128802		-1.19481		-0.563291		-1.81712
rs7598328	ENSG00000163596	ICA1L	A/G	G	-2.29842	0.0215277		1.58167		1.55009		2.77021		0.128501		1.49884		0.75041
rs2798657	ENSG00000052723	SIKE1	C/T	C	2.29651	0.021653		-0.156464		-1.80809		-0.0240418		-0.140572		-1.89397		-0.383992
rs563458	ENSG00000065802	ASB1	T/A	A	-2.29505	0.0217217		-0.606546		0.642579		-0.568228		-0.485293		-0.656868		-1.52347
rs13235365	ENSG00000164535	DAGLB	C/T	T	2.29473	0.0217561		-1.07238		-0.276024		-1.93157		-0.855618		-0.359898		-0.625061
rs2276939	ENSG00000164032	H2AFZ	T/G	G	-2.29451	0.0217561		-0.393624		1.17029		-0.749713		0.511629		0.14439		1.3496
rs6817264	ENSG00000109814	UGDH	G/T	T	-2.29372	0.021802		-0.299575		-2.22659		0.114655		-2.16096		0.10927		-0.749968
rs2272587	ENSG00000100596	SPTLC2	C/G	C	2.28992	0.0220329		1.08033		0.377768		0.686672		-1.15013		0.649747		-1.23759
rs7301826	ENSG00000111450	STX2	C/T	C	-2.28922	0.0220561		1.30189		1.74143		1.87748		1.3573		1.54102		-0.576483
rs10882942	ENSG00000155229	MMS19	C/T	T	2.28928	0.0220677		-2.08653		0.0254967		-0.375401		-1.72651		-1.46519		-0.434358
rs2802	ENSG00000178935	ZNF552	G/A	A	2.28916	0.0220794		-0.0775857		2.41904		0.113703		1.01282		-0.474908		1.95691
rs55717975	ENSG00000244459	RP11-1398P2.1	A/G	G	-2.28893	0.0220794		2.49596		1.96732		1.67504		0.906745		2.03609		1.15243
rs59133474	ENSG00000141337	ARSG	T/C	C	2.28612	0.0222543		-0.15967		0.555616		0.387756		1.09416		1.57568		0.915493
rs7535162	ENSG00000054282	SDCCAG8	G/T	G	2.28174	0.022513		-0.471283		0.93296		-0.674677		0.881489		-0.986699		2.35318
rs8082345	ENSG00000159202	UBE2Z	C/A	C	2.2815	0.0225248		0.978992		-0.352513		-0.124676		0.868026		-0.707933		0.739824
rs2245365	ENSG00000004534	RBM6	A/C	C	-2.27946	0.0226314		0.954988		0.164455		1.50789		1.18101		0.697027		-1.29998
rs78685532	ENSG00000143387	CTSK	C/T	C	2.27795	0.0227385		-1.8409		-1.06033		-0.484831		-0.153927		-1.48342		-0.404425
rs3813686	ENSG00000112304	ACOT13	A/C	C	2.2766	0.0228101		-0.0818656		-0.466424		1.05355		0.174904		-0.482829		-0.752388
rs41264285	ENSG00000143537	ADAM15	C/T	T	-2.27522	0.0228819		1.64216		1.21035		1.17083		2.17599		1.31476		2.06668
rs569	ENSG00000196655	TRAPPC4	A/G	G	2.27511	0.0229059		2.28596		2.54937		0.95564		2.17392		2.74844		2.78512
rs263042	ENSG00000180834	MAP6D1	A/G	G	-2.27403	0.022954		-0.0444305		-1.03794		1.26415		0.371385		0.903174		0.269374
rs552653	ENSG00000161944	ASGR2	C/T	T	2.27401	0.022966		-1.36951		-2.36566		-1.35407		-1.9254		-0.469093		-2.0408
rs2626562	ENSG00000101421	CHMP4B	A/G	A	-2.27241	0.0230503		-1.30819		-0.53485		-1.00333		-0.317844		-0.40687		-0.929584
rs12350739	ENSG00000173068	BNC2	G/A	G	-2.27211	0.0230744		-0.168877		1.00674		-0.888511		1.53249		-0.529221		1.67335
rs10516297	ENSG00000169762	TAPT1	C/T	T	2.27021	0.0231955		-2.96128		-1.28978		-1.4554		-0.897135		-1.12913		0.715959
rs10761614	ENSG00000182010	RTKN2	G/C	C	2.26945	0.023244		0.260524		1.52123		0.078994		0.801907		-0.485879		0.139704
rs61298298	ENSG00000008311	AASS	G/A	A	-2.26919	0.0232562		1.72091		0.179179		0.166014		-0.723655		0.752396		-0.176843
rs6133282	ENSG00000088766	CRLS1	C/T	C	2.26665	0.0234147		-0.8101		-1.91285		-0.478826		-1.80268		-0.549638		-0.463578
rs79763157	ENSG00000146859	TMEM140	C/T	T	-2.26638	0.0234269		-3.27552	*	-1.55122		-2.78896		-2.53214		-2.5963		-1.11443
rs71335276	ENSG00000197766	CFD	G/T	T	2.26358	0.023611		-0.228312		-1.43848		-0.970469		-2.74104		0.014484		-2.5918
rs2402189	ENSG00000100600	LGMN	C/A	A	-2.2625	0.0236604		0.17727		1.82642		0.0882705		1.12503		0.842327		0.808201
rs6512183	ENSG00000160117	ANKLE1	G/A	A	-2.2603	0.0237964		0.728633		-0.418249		1.28928		-1.25655		1.42428		-1.28414
rs7174119	ENSG00000170113	NIPA1	A/G	A	2.25565	0.0240957		0.0703262		-0.890033		-0.240574		-0.192747		0.0030829		-0.984145
rs3748825	ENSG00000157873	TNFRSF14	T/C	C	2.25517	0.0241333		0.419294		1.65932		0.610599		0.154928		-0.0547165		0.158824
rs4143571	ENSG00000138071	ACTR2	T/C	C	-2.25454	0.0241584		0.822286		0.139702		0.652501		0.410229		0.858357		1.36162
rs3742004	ENSG00000257595	RP3-473L9.4	A/G	G	2.25361	0.0242213		-2.39629		-2.12501		-1.1782		-2.18266		-2.00756		-1.62606
rs12986387	ENSG00000171574	ZNF584	C/T	T	-2.25244	0.0242844		-2.1284		-0.82352		-0.635581		-1.1312		-1.59599		-0.52088
rs1023037	ENSG00000164530	PI16	G/A	A	2.2521	0.0243223		-2.05263		-0.578606		-1.51754		-1.02881		-1.2741		-0.376902
rs13100173	ENSG00000186792	HYAL3	G/A	A	-2.25128	0.0243602		1.08017		-0.0091933		1.6534		-0.825252		0.384309		1.12174
rs11673986	ENSG00000172878	METAP1D	C/T	T	2.25091	0.0243982		-2.18116		-0.721962		-2.11085		-1.71771		-2.0792		-1.21618
rs4683019	ENSG00000163812	ZDHHC3	C/T	C	2.24828	0.0245634		0.509907		-0.302333		-0.621353		-1.24236		0.135202		-0.837279
rs7915431	ENSG00000198915	RASGEF1A	G/T	G	2.24748	0.0246145		-1.48813		-1.39393		0.499806		1.08286		-0.0654691		-0.326209
rs660975	ENSG00000117597	DIEXF	A/C	A	2.2471	0.02464		-0.60338		1.57961		-0.707082		-0.951181		-0.171567		-0.0643814
rs730278	ENSG00000094975	SUCO	C/T	T	-2.24685	0.02464		-0.328706		1.50596		0.512465		1.3186		0.578517		0.488821
rs1871121	ENSG00000244607	CCDC13	A/T	T	2.24604	0.024704		-1.52743		-0.310798		-0.767858		1.47069		0.0790016		-0.164624
rs9958799	ENSG00000175322	ZNF519	G/C	C	2.24507	0.0247681		0.394917		0.281436		-1.03423		1.29148		-1.03451		1.16326
rs61888873	ENSG00000156603	MED19	G/A	A	2.24344	0.024871		0.0763051		1.02683		1.99551		1.3653		1.73711		0.415656
rs28732372	ENSG00000260641	RP11-1299A16.3	C/T	T	2.24005	0.0250909		-1.5802		0.153252		-1.40905		0.257836		-0.900864		1.07678
rs11208004	ENSG00000116641	DOCK7	G/A	A	-2.23806	0.025208		-1.75409		-1.69063		-1.29222		-2.42677		-3.16333	*	-1.36627
rs12155441	ENSG00000129103	SUMF2	C/T	T	2.23676	0.0253125		1.54689		2.39261		2.41645		1.87465		0.969428		1.77322
rs1001839	ENSG00000157470	FAM81A	G/A	G	-2.23623	0.0253256		2.16831		2.50162		2.24695		2.24705		1.00764		2.3649
rs1060584	ENSG00000255423	EBLN2	C/T	C	-2.23562	0.0253649		-0.473906		0.430547		-1.47207		-0.630546		-0.292229		0.299461
rs4660411	ENSG00000238287	RP11-656D10.3	A/G	A	-2.2353	0.0253911		-1.84567		-2.00814		-0.908902		-1.17636		-0.689426		-1.5902
rs776299	ENSG00000234444	ZNF736	C/G	G	-2.23155	0.0256414		0.438946		1.01443		1.58546		1.01716		0.832254		0.448231
rs62134736	ENSG00000250565	ATP6V1E2	G/A	A	-2.23084	0.0256811		1.14998		-2.73889		1.94632		-0.745237		1.50012		-2.85271
rs7772233	ENSG00000135318	NT5E	T/G	G	-2.23068	0.0256944		0.25572		0.910756		-0.888146		1.96573		-0.387281		0.180549
rs11543936	ENSG00000214106	PAXIP1-AS2	T/C	C	2.23013	0.0257474		-0.890285		0.156932		0.349991		0.706879		0.354723		2.1743
rs35480808	ENSG00000157106	SMG1	C/T	T	2.22861	0.0258405		-1.1401		-0.964972		-1.5082		-2.26111		-0.331806		1.03357
rs61360582	ENSG00000177990	DPY19L2	C/T	C	-2.22693	0.0259473		-0.0789849		-1.04718		-0.823143		-0.621113		-0.724135		-1.03723
rs73224403	ENSG00000104689	TNFRSF10A	G/T	T	2.22655	0.0259874		-0.198458		2.27942		0.195156		3.31244	*	-0.797865		0.301814
rs12605945	ENSG00000152242	C18orf25	A/G	A	-2.22552	0.026041		-0.56942		1.02388		1.31307		1.45052		1.6675		1.54646
rs2455146	ENSG00000133398	MED10	G/A	A	2.22556	0.0260544		0.715803		0.105632		-0.162256		0.840013		-1.00111		-0.620784
rs6560425	ENSG00000134996	OSTF1	C/G	G	-2.22415	0.026135		0.320221		0.731711		-1.12429		-0.230228		-0.365716		0.0742956
rs62385284	ENSG00000170469	SPATA24	C/T	T	2.2235	0.0261888		-0.73958		1.02471		-1.73367		-0.508912		-0.0317536		-0.518566
rs941479	ENSG00000165948	IFI27L1	A/G	A	-2.22314	0.0262023		0.261932		-1.22825		0.175206		-0.0037013		-0.817474		-1.55717
rs67090011	ENSG00000172236	TPSAB1	T/C	T	-2.22275	0.0262293		0.302332		-1.46284		-0.262273		-0.17981		1.37719		-0.831848
rs10249231	ENSG00000146733	PSPH	T/C	C	2.22083	0.0263645		-1.30882		0.834834		1.86395		-1.22213		-0.957163		-0.453029
rs751229	ENSG00000162946	DISC1	A/G	G	-2.22016	0.0264052		0.951837		-0.710637		0.673655		0.575021		2.09177		0.564237
rs9625066	ENSG00000225783	MIAT	C/A	A	2.21641	0.0266641		-0.783636		-0.449525		0.202597		0.0482013		0.29942		0.296073
rs2280160	ENSG00000239653	PSMD6-AS2	G/A	G	-2.21593	0.0266915		1.73979		-0.185105		0.427001		0.194012		1.51236		-0.145545
rs12094257	ENSG00000185436	IFNLR1	C/T	T	-2.21562	0.0267052		1.10886		1.47945		2.01832		1.24974		0.70382		1.39829
rs1055138	ENSG00000109794	FAM149A	C/G	C	-2.21461	0.0267738		-0.100534		0.739835		-0.472852		0.272678		-0.756105		0.154512
rs111731283	ENSG00000196388	INCA1	G/A	A	2.21065	0.0270635		-1.76908		-1.60362		-1.40809		-0.110694		-0.306816		0.466468
rs7302837	ENSG00000060138	YBX3	C/T	T	-2.20977	0.027119		-0.111296		-0.297951		0.941416		1.16683		-0.0926405		0.547492
rs11669337	ENSG00000160961	ZNF333	G/A	A	-2.20851	0.0272025		0.507626		-1.02584		-1.2998		0.0687926		0.105203		-0.564367
rs7166358	ENSG00000137877	SPTBN5	C/A	A	-2.2083	0.0272164		-1.21989		-0.637494		-1.17974		-0.793391		-0.998086		-0.884121
rs2209307	ENSG00000154451	GBP5	G/A	G	2.20836	0.0272303		0.467291		0.908254		1.25845		3.3158	*	1.01311		0.836397
rs4839509	ENSG00000163393	SLC22A15	A/G	A	2.20802	0.0272443		-0.944778		0.415136		-1.26061		-0.342299		1.16598		-0.122283
rs67876192	ENSG00000182141	ZNF708	A/C	C	-2.20794	0.0272443		-0.0806561		0.515476		0.794028		0.693848		1.51195		1.36069
rs72850544	ENSG00000166471	TMEM41B	C/T	T	-2.20775	0.0272582		-1.15915		-1.33269		-1.55394		-0.820098		-0.259987		-0.0056294
rs9386528	ENSG00000014123	UFL1	G/A	A	2.20633	0.02737		1.23382		0.192981		1.15188		2.51385		-0.581109		-0.249664
rs16849309	ENSG00000163864	NMNAT3	G/A	A	-2.2054	0.027412		1.11557		0.845344		-1.2016		-0.681646		0.483988		0.0414914
rs141086196	ENSG00000123600	METTL8	G/A	A	-2.19991	0.0278069		-1.81617		-3.28539	*	-0.208867		-2.03952		-1.45535		-3.25104	*
rs6686632	ENSG00000117862	TXNDC12	T/C	C	-2.19935	0.0278495		-1.13257		-0.0955361		0.0569652		-0.709256		-0.324092		-0.746976
rs7945657	ENSG00000166441	RPL27A	T/G	G	2.1979	0.0279634		-1.51084		-1.43055		-1.22655		-1.25171		-0.105455		-0.708456
rs72837607	ENSG00000124383	MPHOSPH10	C/T	T	2.19537	0.0281493		-2.44853		-2.94346	*	-1.62582		-3.19844	*	-1.30821		-1.3705
rs34359060	ENSG00000137710	RDX	G/A	A	-2.19228	0.0283506		-0.112819		1.63932		-0.025085		0.603338		0.577717		0.317224
rs4808873	ENSG00000105669	COPE	C/G	G	-2.19121	0.0284229		-0.280096		0.343582		0.672905		1.04838		-0.149085		1.11421
rs28449485	ENSG00000070540	WIPI1	T/G	G	-2.18959	0.0285533		-0.241566		1.43153		0.811118		2.08965		1.06339		-0.343585
rs1205344	ENSG00000078747	ITCH	A/G	G	2.18937	0.0285823		-0.919809		0.0442066		0.0166278		-0.752432		-0.405197		-0.793832
rs16858573	ENSG00000075884	ARHGAP15	T/C	C	-2.18678	0.0287571		0.889609		-0.971679		0.242267		-0.608365		0.381585		-0.147615
rs9652856	ENSG00000182628	SKA2	T/C	C	-2.17804	0.0293912		1.27256		0.88937		0.200897		0.366217		0.374089		0.0900431
rs2254075	ENSG00000121895	TMEM156	G/A	A	-2.17614	0.0295403		1.59953		-0.425825		-0.0363508		-0.149581		0.697979		0.0443655
rs4255895	ENSG00000180089	TMEM86B	T/C	T	-2.17479	0.0296451		1.9074		1.41718		1.83828		1.08784		1.92377		0.127343
rs55975907	ENSG00000164344	KLKB1	C/T	T	2.17276	0.0298104		-1.28327		-0.933119				-0.964418		-2.29916		1.15602
rs9875088	ENSG00000174007	CEP19	G/C	C	-2.1715	0.0298858		1.26271		0.715081		0.548117		-0.798471		0.126296		-0.643625
rs35326382	ENSG00000140265	ZSCAN29	C/G	G	2.17111	0.0299312		-0.737014		-0.929013		-0.762748		-1.39177		-0.470935		0.461384
rs680447	ENSG00000172867	KRT2	A/C	C	-2.17041	0.0299614		0.749917		1.65019		0.779215		1.00579		0.405266		1.03073
rs9814796	ENSG00000240137	RP11-103G8.2	G/A	A	2.17006	0.0300068		-1.08784		-0.474559		-1.37427		-0.221655		-0.209249		0.358442
rs10898144	ENSG00000172893	DHCR7	A/T	T	2.17004	0.0300068		-0.0674929		-1.16915		-0.200144		-1.77799		-1.11683		-2.02559
rs331552	ENSG00000174136	RGMB	T/C	T	-2.16945	0.0300372		1.13424		0.782039		1.67416		1.55		0.91317		2.18627
rs2883641	ENSG00000260052	CTC-527H23.3	T/C	C	2.16944	0.0300523		-1.43086		-0.181756		-0.916933		0.455658		-0.293644		-1.24428
rs2914664	ENSG00000161618	ALDH16A1	T/C	T	2.16474	0.0304183		-1.54105		0.93928		-0.610945		-0.491236		-2.04578		-0.593217
rs62190103	ENSG00000061676	NCKAP1	C/T	C	2.16338	0.0305258		-0.458747		0.707936		1.37271		0.369716		-0.294333		-0.494796
rs9299214	ENSG00000176386	CDC26	A/G	G	-2.16	0.0307727		-0.561653		-1.59445		-0.407578		-1.08339		0.225293		-1.16457
rs10747761	ENSG00000258317	RP11-603J24.5	A/G	G	2.15949	0.0308191		-1.09681		-2.54942		-0.41699		-0.609326		-2.15817		-2.1674
rs1278602	ENSG00000196458	ZNF605	A/G	G	2.1591	0.0308502		1.15941		1.36497		-1.73299		0.357681		-1.29271		0.759869
rs4550189	ENSG00000075239	ACAT1	G/A	G	2.15888	0.0308657		0.162368		-0.663413		-0.0866506		1.19489		-0.728263		-1.81309
rs76949836	ENSG00000197362	ZNF786	G/A	A	-2.15843	0.0308812		-0.958122		-1.759		-0.381303		-1.32749		-0.728827		-1.19555
rs12139487	ENSG00000162490	DRAXIN	T/C	C	-2.15821	0.0308967		-0.218295		0.997359		1.05044		1.18461		0.630769		2.52054
rs2934814	ENSG00000154122	ANKH	C/T	C	2.15771	0.0309589		-2.64798		-1.48343		-1.01007		-1.91084		0.734969		0.255677
rs6036476	ENSG00000101439	CST3	C/G	G	-2.15747	0.0309589		0.897736		0.939963		1.16667		2.34269		0.193915		0.933934
rs12434539	ENSG00000259321	RP11-468E2.5	A/G	G	2.15682	0.0310213		0.0015831		1.83954		0.136194		-0.5374		0.410629		-0.0380594
rs12437806	ENSG00000168904	LRRC28	C/T	C	2.1552	0.0311462		-0.823953		-0.877342		-1.83371		-1.90815		-0.645392		-1.18508
rs2837008	ENSG00000182093	WRB	C/T	C	2.15426	0.0312245		-1.0102		0.0814868		-1.24391		0.541554		-0.138309		-0.547531
rs1699599	ENSG00000261222	CTD-2006K23.1	C/G	G	-2.15298	0.0313187		0.786919		0.464654		1.37711		1.63444		1.05899		0.953605
rs12711513	ENSG00000123843	C4BPB	T/G	T	-2.15284	0.0313187		0.67907		0.0507427		0.947095		-0.329571		0.564715		0.801439
rs28454132	ENSG00000164111	ANXA5	C/A	A	2.15234	0.0313816		2.22978		1.86565		0.436207		1.10789		2.15286		0.90193
rs62187173	ENSG00000063660	GPC1	T/C	C	-2.15036	0.0315236		-0.419959		1.74279		0.0961741		1.72265		-0.926357		0.735725
rs11668424	ENSG00000087088	BAX	G/A	A	-2.1475	0.0317455		0.997882		1.72442		1.51981		1.0976		0.786246		1.83397
rs7498491	ENSG00000198156	NPIPB6	A/T	T	-2.14741	0.0317455		1.07312		-1.06557		0.0485488		-0.661203		-0.885173		-0.827357
rs3749138	ENSG00000151353	TMEM18	A/G	G	2.14646	0.0318411		1.90368		2.05037
rs8109882	ENSG00000204524	ZNF805	C/G	C	-2.14517	0.0319369		0.110532		1.36208		0.161954		1.06036		0.715132		0.742648
rs57501568	ENSG00000151470	C4orf33	G/T	T	2.14493	0.0319688		0.551844		-0.496964		-0.297316		-0.270677		-0.373961		-0.509621
rs7522056	ENSG00000117280	RAB7L1	G/A	A	-2.14443	0.0319848		0.391296		-0.223974		1.26503		-0.0806446		1.0717		1.02921
rs2880181	ENSG00000164114	MAP9	A/G	A	-2.14395	0.0320329		0.556098		1.39556		1.13736		0.440327		1.88058		1.89245
rs73232881	ENSG00000196355	AC021860.1	T/C	C	2.14213	0.0321935		-1.3531		0.619291		0.104757		0.487387		-0.470996		0.463262
rs6586	ENSG00000136932	C9orf156	C/T	T	2.14129	0.0322579		0.656337		-0.13611		0.53946		-0.251297		-0.242887		-0.308641
rs1003918	ENSG00000005156	LIG3	G/A	A	-2.14076	0.0322902		-0.351061		0.284453		-0.21509		-0.0236957		-1.21575		-1.35129
rs4943939	ENSG00000256633	RP11-169D4.2	C/T	T	2.13772	0.0325492		0.601165		-0.52034		0.786208		-1.36721		-0.94578		-0.0466741
rs10149470	ENSG00000166165	CKB	A/G	A	-2.13727	0.0325655		0.80602		0.73916		1.08784		1.19564		0.84524		0.0682836
rs6786855	ENSG00000168026	TTC21A	A/G	G	-2.13619	0.0326631		1.56297		0.850231		1.72404		0.326824		1.3959		0.161911
rs4507261	ENSG00000163519	TRAT1	A/G	G	2.13604	0.0326794		-2.07831		-0.494043
rs7743671	ENSG00000135549	PKIB	C/T	T	-2.13577	0.0326957		-0.434889		0.302484		-1.18994		-0.548054		-0.279165		-2.43219
rs2150403	ENSG00000156253	RWDD2B	C/T	T	2.13366	0.0328755		-2.03031		0.774587		-1.48277		0.650114		-0.668523		-0.560227
rs861852	ENSG00000161179	YDJC	T/C	C	-2.13357	0.0328755		-0.53143		2.33272		1.57655		2.80811		-0.242508		1.85697
rs3813201	ENSG00000186891	TNFRSF18	T/C	C	-2.13345	0.0328755		0.159482		-0.508843		0.519939		-0.103892		-0.426156		0.960562
rs1638670	ENSG00000165650	PDZD8	G/A	G	-2.13218	0.0329904		-0.740425		1.05595		-0.438013		-0.617374		0.945848		1.81072
rs11639998	ENSG00000153406	NMRAL1	C/T	T	2.13201	0.0330068		-0.938974		-0.0678887		-0.610271		-0.232454		-1.16459		0.603548
rs2436340	ENSG00000176049	JAKMIP2	A/G	A	2.13091	0.0331056		0.413345		-0.119175		0.153441		0.145623		1.95867		2.12146
rs2291900	ENSG00000154310	TNIK	G/A	A	2.12884	0.0332708		-0.877039		-1.07741		0.620916		0.338312		1.08136		0.207892
rs2232818	ENSG00000010165	METTL13	A/G	A	2.12463	0.03362		1.11245		2.38751		-1.11083		-0.205607		-1.37477		0.284916
rs3795974	ENSG00000134324	LPIN1	T/C	T	-2.12359	0.0337036		-0.69186		-2.57241		-2.33152		-2.77191		-0.305982		-0.590028
rs6032531	ENSG00000101457	DNTTIP1	A/C	C	-2.12283	0.0337539		-1.15075		-0.930844		-1.8373		-1.9204		-0.699893		0.73109
rs80164297	ENSG00000111371	SLC38A1	T/C	C	-2.12266	0.0337706		0.864269		-0.215435		-0.0634499		0.408974		1.22435		1.20365
rs55791176	ENSG00000166428	PLD4	T/G	T	2.12201	0.0338377		-1.51256		-1.53615		-0.902811		-1.34444		-0.699711		-1.09253
rs59858465	ENSG00000267454	ZNF582-AS1	A/G	G	-2.12149	0.0338713		-0.0185088		-3.07699	*	-1.10754		-1.34683		-0.9597		-2.00356
rs3758833	ENSG00000109861	CTSC	G/A	A	2.12142	0.0338882		3.0294	*	1.21095		2.18676		0.253122		2.05384		0.375796
rs1563617	ENSG00000070087	PFN2	C/T	T	2.11862	0.0341243		-0.0375726		1.07226		0.296459		1.10988		-0.0649681		1.46277
rs11140202	ENSG00000254473	RP11-522I20.3	C/T	T	2.11854	0.0341412		-0.211404		1.34117		2.04827		0.0393313		0.690103		0.225845
rs2227295	ENSG00000053371	AKR7A2	G/A	A	-2.11736	0.0342259		1.37713		1.35736		1.31273		0.841023		1.03708		1.14657
rs3859140	ENSG00000268836	LA16c-OS12.2	T/C	T	-2.11712	0.0342429		-0.3222		-0.728337		0.743961		-1.41266		-0.727049		0.203079
rs6446205	ENSG00000178252	WDR6	G/A	G	2.11676	0.0342938		0.503292		0.732242		-1.17795		0.300919		1.10551		1.54682
rs309344	ENSG00000181004	BBS12	G/A	A	2.11648	0.0343108		-0.493585		-1.05424		1.02161		-0.030472		-0.233748		-0.977685
rs4698433	ENSG00000137441	FGFBP2	G/T	T	-2.11548	0.0343788		-1.39483		1.65792		-0.0308955		2.09679		0.425863		1.87426
rs35045958	ENSG00000166394	CYB5R2	G/A	A	2.11535	0.0344129		2.32377		-1.27126		1.81122		-1.10874		0.737691		0.748919
rs1087924	ENSG00000111846	GCNT2	G/C	G	2.11477	0.0344641		-0.19904		1.26847		-0.326257		-0.377821		-0.100818		-0.273816
rs3779758	ENSG00000178860	MSC	C/T	T	2.11472	0.0344641		-0.469008		0.86702		-0.686378		-0.778095		-0.409562		0.878486
rs1525828	ENSG00000146674	IGFBP3	T/A	A	2.11281	0.0346179		-0.525331		0.950164		-1.01782		-0.2668		0.562216		-0.155312
rs11636031	ENSG00000140400	MAN2C1	T/C	C	2.11039	0.0348411		0.281339		-0.152735		0.782463		0.693983		-0.689974		0.0351268
rs34181670	ENSG00000243147	MRPL33	T/C	C	-2.1102	0.0348411		1.69781		1.04967		0.350506		1.58638		1.01519		-0.863604
rs2033528	ENSG00000156564	LRFN2	G/A	A	2.10938	0.0349273		0.806733		0.498831		1.179		-0.774789		-0.252944		-0.936983
rs968415	ENSG00000100373	UPK3A	G/A	A	-2.10742	0.0350656		0.808208		2.18962		1.76099		1.70429		0.220896		1.95287
rs768659	ENSG00000134690	CDCA8	A/C	C	2.10731	0.0351002		-1.95665		-3.41131	*	-2.81712		-2.30031		-2.04704		-2.02309
rs8110530	ENSG00000105370	LIM2	C/T	C	2.107	0.0351349		-1.98548		-1.42771		-0.63351		-2.01476		-1.75385		0.008531
rs6772358	ENSG00000188958	UTS2B	A/T	A	2.10687	0.0351349		-1.09611		0.494377		-0.582573		-1.59448		-0.321374		-0.834778
rs4783352	ENSG00000260905	RP11-105C19.1	A/G	G	-2.10546	0.0352391		-1.89106		-0.96156		-2.1134		0.602685		-2.09896		-0.440414
rs10457850	ENSG00000120253	NUP43	G/C	C	-2.10427	0.0353436		-1.86573		-1.16013		-0.967215		-1.71736		-0.988739		-1.32717
rs1345098	ENSG00000206190	ATP10A	G/T	G	2.1038	0.0353959		-0.032032		-0.754957		1.33228		-0.290325		-0.0481649		-0.494602
rs6442020	ENSG00000181585	TMIE	G/T	G	2.10118	0.035641		-2.29801		-0.429508		-0.193555		-1.88967		-2.06432		-0.946651
rs237819	ENSG00000168118	RAB4A	T/C	C	2.10106	0.035641		0.113916		-0.893521		-1.44233		-1.25732		-1.27167		-1.40449
rs1167830	ENSG00000135213	POM121C	C/T	T	-2.09969	0.0357464		0.47174		0.225044		1.31067		0.326749		1.18845		1.37414
rs1181573	ENSG00000106605	BLVRA	G/A	G	-2.09653	0.036029		1.81111		1.10235		1.43112		0.89076		1.75738		1.35505
rs2289506	ENSG00000114021	NIT2	C/T	T	-2.09612	0.0360645		0.668963		0.646716		0.362194		-0.335095		0.309647		0.160972
rs7735794	ENSG00000051596	THOC3	G/A	A	2.09356	0.0363135		-0.58661		0.975554		-1.37613		-2.22739		-2.00837		0.0793896
rs3764648	ENSG00000064666	CNN2	C/T	T	-2.09297	0.0363492		2.17251		2.22772		3.34086	*	2.80967		2.9324		2.23112
rs4790253	ENSG00000161929	SCIMP	A/G	A	2.09284	0.036367		-1.87429		-0.844697		-1.99972		-0.0484374		-1.64693		-1.35033
rs6548295	ENSG00000235688	AC116614.1	G/A	A	-2.09088	0.0365281		1.46386		0.0991929		1.10336		1.26592		1.71871		1.88304
rs10035803	ENSG00000213585	VDAC1	G/A	A	-2.08976	0.0366358		0.571873		1.36981		-0.0075873		0.506694		0.274539		-0.116603
rs2980083	ENSG00000226334	RP11-217B7.2	A/C	C	-2.0881	0.0367798		-0.460935		1.25788		-0.243612		0.502538		-1.73457		0.15688
rs3828688	ENSG00000248367	CTB-129O4.1	C/T	T	2.08581	0.0369967		0.44392		0.438435		1.04939		-0.030472		-0.314259		-1.24904
rs468222	ENSG00000197948	FCHSD1	G/C	C	2.08504	0.0370693		-0.184346		0.330506		-1.98566		-1.20963		-1.72924		-2.47701
rs2052204	ENSG00000133962	CATSPERB	G/A	A	2.08164	0.037379		0.340236		0.298136		-1.22437		0.860221		-1.07832		-0.168269
rs10793446	ENSG00000196793	ZNF239	T/C	C	2.08036	0.0375072		-0.794731		1.46061		0.0510124		1.44911		1.32281		0.575709
rs11630497	ENSG00000140391	TSPAN3	C/T	T	-2.07897	0.0376174		-0.752159		-1.56623		-0.799338		-1.19992		-0.83067		-0.0859785
rs11587831	ENSG00000162585	C1orf86	T/G	G	-2.07504	0.037968		1.15473		-0.165842		0.769586		-0.3967		-0.26312		-1.29657
rs61530242	ENSG00000107263	RAPGEF1	C/T	T	-2.07235	0.0382282		-0.91368		-1.25829		0.961155		0.0755206		-0.793958		-2.39695
rs1204504	ENSG00000242612	DECR2	T/C	C	2.07166	0.0383028		0.205078		-0.878669		-1.4496		0.180826		0.718765		1.33654
rs2273088	ENSG00000158470	B4GALT5	A/G	G	-2.07138	0.0383214		-0.473906		-0.132892		-0.673558		-0.596467		-0.0520478		0.19852
rs2594836	ENSG00000254211	CTB-43E15.4	G/A	G	2.07116	0.0383588		-0.186519		-1.02042		-0.0525076		-0.832993		-0.419178		-1.20839
rs7210770	ENSG00000154217	PITPNC1	A/G	G	-2.06734	0.0386965		-1.08535		1.34481		-0.892736		-0.60091		-0.923038		0.342202
rs55650580	ENSG00000142330	CAPN10	T/A	A	-2.06607	0.0388096		-0.72513		1.14013		-0.931036		0.267007		0.164937		-0.332468
rs236915	ENSG00000160613	PCSK7	G/A	G	2.06572	0.0388663		0.492405		-0.284927		-0.122906		0.414519		-0.88078		-2.085
rs77732533	ENSG00000145029	NICN1	G/C	G	-2.06486	0.038923		0.780041		0.794285		1.2538		-0.24371		0.532198		1.18379
rs960996	ENSG00000196263	ZNF471	A/G	G	2.06486	0.0389419		-0.434448		0.593933		-1.08825		1.66359		-0.557196		0.0738964
rs8041057	ENSG00000248508	SRP14-AS1	C/T	C	-2.06388	0.0390177		-0.230104		-4.60521	*	-0.956327		-2.83452		-0.0426401		-1.32015
rs4985155	ENSG00000179889	PDXDC1	A/G	G	2.06353	0.0390746		-0.487746		-0.483783		-0.0036755		-0.187464		-0.850971		0.189563
rs224178	ENSG00000122386	ZNF205	A/G	G	2.06247	0.0391697		-1.44632		2.90778		-1.59442		3.17036	*	-1.12008		6.07164	*
rs9893243	ENSG00000141753	IGFBP4	T/A	A	2.06202	0.0392077		1.85464		-0.168929		0.667351		1.02233		1.49683		-0.671696
rs4871419	ENSG00000136960	ENPP2	G/A	A	2.06146	0.0392649		-1.15578		-0.382879		-0.878199		-0.827447		0.550833		-1.38741
rs10961673	ENSG00000175893	ZDHHC21	G/C	C	-2.05262	0.040092		1.15706		0.461594		0.633921		-1.13267		1.01126		0.570806
rs664910	ENSG00000074416	MGLL	A/G	G	-2.05006	0.0403449		0.6432		1.12934		0.539106		0.438425		0.0709384		0.204745
rs55637375	ENSG00000167670	CHAF1A	A/G	G	-2.04967	0.040384		-0.0202287		-0.592648		0.589425		-0.280243		-0.109829		-1.20162
rs6675	ENSG00000162222	TTC9C	C/T	T	2.04941	0.040423		1.34236		2.13953		0.995621		1.45603		0.774427		0.0568682
rs12726458	ENSG00000127125	PPCS	C/T	T	-2.04827	0.0405208		0.931253		1.49933		0.998887		1.93129		0.579213		1.21974
rs1047334	ENSG00000109047	RCVRN	C/T	C	2.04749	0.0406188		-1.59614		-1.47505		0.342962		-1.19393		-1.07971		-1.50048
rs2286377	ENSG00000151062	CACNA2D4	T/C	C	-2.04671	0.0406777		1.16835		0.42749		-0.184998		0.834928		1.37431		0.453123
rs6075364	ENSG00000232388	LINC00493	C/A	A	2.0467	0.0406974		-0.0662257		-1.58252		-1.75505		-0.415683		-1.86702		-0.154531
rs7101785	ENSG00000255158	RP11-754B17.1	A/G	G	2.04595	0.0407761		-0.548908		-1.81687		-0.0620527		-2.53386		-1.23487		-2.04941
rs7870053	ENSG00000148341	SH3GLB2	G/C	G	-2.04531	0.0408154		0.598014		0.152317		0.336187		0.540472		2.15576		0.900104
rs3827147	ENSG00000196476	C20orf96	A/T	T	-2.04385	0.0409535		1.32521		-1.11976		0.914736		0.596498		1.00433		1.88764
rs10793289	ENSG00000246174	KCTD21-AS1	C/A	C	2.0424	0.0411119		1.69591		2.91129		1.02971		3.89871	*	-0.0594197		3.55451	*
rs11676124	ENSG00000115604	IL18R1	T/C	T	-2.04051	0.0412906		1.1298		0.579566		1.82887		0.740594		0.360072		0.946074
rs3748256	ENSG00000077458	FAM76B	A/G	G	-2.03716	0.04163		0.27879		0.152304		1.34575		0.233011		1.70408		2.18402
rs6740485	ENSG00000186235	AC016757.3	T/C	C	2.0358	0.0417905		-0.418126		1.45738		-0.805445		1.98717		-0.150489		2.0459
rs7683093	ENSG00000170917	NUDT6	C/G	G	2.03375	0.0419919		-0.08717		-0.353148		-0.878693		0.167267		-1.72559		-0.74039
rs11608811	ENSG00000182196	ARL6IP4	G/A	A	-2.03302	0.0420323		0.84909		-1.30658		0.177183		-1.40129		-0.451699		-0.580202
rs12578595	ENSG00000087448	KLHL42	C/T	T	-2.03168	0.0421739		-0.507247		-0.571448		-1.93156		0.153055		-1.37182		-1.56411
rs6499157	ENSG00000167264	DUS2	A/C	C	2.03148	0.0422144		-1.57693		-1.14153		-1.27852		-0.350994		-1.10582		-0.855888
rs3212797	ENSG00000105639	JAK3	C/T	T	2.03029	0.0423362		-0.597461		0.512768		-0.163723		-0.458289		-0.077454		1.62169
rs79076822	ENSG00000170619	COMMD5	T/C	C	2.02998	0.0423769		0.129477		-0.222277		1.00085		-0.722063		-1.47553		-1.70282
rs3169914	ENSG00000167920	TMEM99	C/T	T	2.02843	0.0425194		1.07792		0.466539		1.3834		0.49778		1.43659		1.83444
rs13206168	ENSG00000122335	SERAC1	G/A	A	2.02723	0.042642		0.075425		0.570604		1.70113		1.109		-0.275695		1.09286
rs13327482	ENSG00000163975	MFI2	A/G	G	-2.02585	0.0427648		-0.648422		2.38483		-0.254752		2.41443		-0.315509		2.29575
rs7713398	ENSG00000157107	FCHO2	A/G	A	2.02208	0.0431764		-0.982005		0.903596		-1.09075		0.274999		-0.380709		0.0841891
rs245105	ENSG00000113318	MSH3	T/C	C	2.02075	0.0433212		-0.860612		0.504023		0.232443		2.29056		-0.632191		-0.9163
rs2384573	ENSG00000143994	ABHD1	C/A	A	-2.01834	0.0435496		2.11723		1.91567		1.91834		2.7029		2.72573		1.2352
rs17742886	ENSG00000126775	ATG14	G/A	A	-2.01778	0.0436121		1.34459		0.949268		0.589481		1.44461		2.3231		1.57819
rs667065	ENSG00000137494	ANKRD42	C/T	T	2.01777	0.0436329		-3.20471	*	-1.87688		-2.25442		-1.15252		-1.76366		-1.17036
rs11556528	ENSG00000127561	SYNGR3	G/T	T	2.01564	0.0438418		-0.523267		2.3219		-0.913527		4.1843	*	-0.319573		3.01732
rs964611	ENSG00000128951	DUT	C/A	A	-2.01434	0.0439676		0.0171573		-1.18201		-0.600726		-0.361037		0.646192		-0.86682
rs217374	ENSG00000136271	DDX56	C/G	G	2.01434	0.0439885		0.0653945		1.63094		-1.66924		-1.3619		0.227849		0.103365
rs10401347	ENSG00000088002	SULT2B1	A/G	G	2.01415	0.0440095		-1.47802		-0.351235		-0.748609		-0.209495		-1.41303		0.18808
rs10760167	ENSG00000148180	GSN	A/G	G	2.01338	0.0440936		-1.08358		0.715577		-1.49705		1.00594		-1.2872		1.22594
rs5750323	ENSG00000100365	NCF4	T/G	G	2.01142	0.0442832		-1.8597		-0.897955		-2.03973		-1.37926		-1.58369		-1.59534
rs7786376	ENSG00000106635	BCL7B	A/G	G	-2.00985	0.0444312		-0.0319655		0.851302		0.165966		-0.0111404		0.234363		0.675965
rs4922580	ENSG00000049449	RCN1	G/C	G	2.00942	0.0444947		0.0003358		-0.415146		-0.165969		-0.26243		-0.801029		-0.938917
rs7445	ENSG00000161180	CCDC116	C/T	T	-2.00929	0.0444947		3.12683	*	1.6774		1.18293		0.466857		1.59273		0.241942
rs8003799	ENSG00000169413	RNASE6	T/A	T	2.00753	0.0447071		-1.55135		-1.56599		-1.75554		-1.66658		-1.64371		-1.19161
rs229662	ENSG00000126822	PLEKHG3	C/T	T	2.00751	0.0447071		-1.7112		-1.05004		-1.08709		-2.11293		-2.41284		-1.71925
rs11663328	ENSG00000141759	TXNL4A	T/A	A	-2.00614	0.0448349		-0.937344		-0.0672291		0.303263		-1.10463		0.886294		0.544613
rs80163632	ENSG00000260274	RP11-817O13.8	A/G	G	-2.00582	0.0448562		-0.0997327		-0.289842		1.25353		-0.217546		0.986963		0.363707
rs7464821	ENSG00000181097	RP11-429J17.2	C/T	C	-2.00539	0.0449203		0.567786		-1.55582		1.27874		0.547565		1.17079		0.628649
rs8111661	ENSG00000268713	CTC-444N24.8	C/G	C	-2.00451	0.0450058		0.0796034		0.877044		-1.07782		0.144228		0.111492		0.695753
rs4680257	ENSG00000174946	GPR171	C/T	T	-2.0039	0.0450701		1.50446		0.672004		0.432626		-0.198539		0.636783		-0.517334
rs2276834	ENSG00000168237	GLYCTK	A/G	G	-2.00331	0.0451344		-0.0570466		0.631843		0.829413		0.667666		0.0203157		2.09984
rs210143	ENSG00000030110	BAK1	C/T	T	2.00311	0.0451773		-0.847957		-0.495212		-0.496689		-0.436653		-0.122358		-0.248621
rs11217125	ENSG00000118181	RPS25	T/C	C	-2.00215	0.0452632		-0.76784		-0.850386		-0.901728		-1.55574		-1.16073		0.317236
rs12212766	ENSG00000124784	RIOK1	G/A	G	-2.00067	0.0454139		2.09969		0.986918		-0.296231		1.03956		0.99668		1.98342
rs769440	ENSG00000149806	FAU	G/C	C	1.99942	0.0455651		0.747134		0.163316		-0.42188		-1.58386		0.863407		0.939778
rs3857302	ENSG00000248275	TRIM52-AS1	G/C	C	-1.99881	0.0456084		0.451082		-1.39792		1.14696		-0.989858		0.784104		-1.96407
rs11792305	ENSG00000155158	TTC39B	T/C	T	-1.99705	0.0458035		0.034325		0.717483		0.463391		1.25667		1.0073		0.862751
rs9562397	ENSG00000023516	AKAP11	T/C	T	1.99534	0.0460211		0.295577		1.52909		0.381897		0.982535		0.0057191		0.815465
rs10177970	ENSG00000115825	PRKD3	C/T	C	1.99529	0.0460211		2.56176		0.92879		0.549536		0.489405		1.2399		1.78092
rs3818978	ENSG00000187145	MRPS21	T/A	A	1.99254	0.0463272		-1.3332		-1.19523		-1.39292		-1.28133		-1.16393		-1.62652
rs74668140	ENSG00000198799	LRIG2	A/T	T	1.99083	0.0465029		-0.49059		-1.56973		-0.131329		-1.1814		-0.315474		0.736747
rs11881243	ENSG00000099800	TIMM13	T/C	C	1.99032	0.0465689		-0.288272		-0.838444		-0.621291		-0.686863		-0.791538		-0.911858
rs12363575	ENSG00000205531	NAP1L4	A/G	G	-1.98928	0.0466571		0.497277		-1.3102		-0.0811112		-0.52484		-0.878895		-0.855817
rs12944058	ENSG00000175906	ARL4D	T/C	C	1.98746	0.0468781		-1.74547		-1.59		-1.25448		-0.796962		-1.14763		-1.06585
rs74767935	ENSG00000213533	TMEM110	C/A	A	1.9854	0.0471222		0.0400644		0.76059		0.209463		-0.569394		0.285732		0.109511
rs6565505	ENSG00000261924	CTD-2561B21.5	T/C	C	-1.98472	0.0471667		-0.639718		0.502541		1.72825		0.613847		0.70821		0.392811
rs6076464	ENSG00000101255	TRIB3	T/C	C	1.98412	0.0472558		1.23474		1.149		0.992613		2.20569		1.23123		2.13283
rs7332374	ENSG00000169062	UPF3A	T/C	C	1.98161	0.047524		-0.618675		1.46742		-0.283185		1.0537		0.175976		1.56429
rs763821	ENSG00000142621	FHAD1	G/A	A	1.98059	0.0476586		-0.367126		0.195516		0.228473		1.06328		-0.939892		0.557666
rs11718350	ENSG00000172113	NME6	T/G	G	-1.97692	0.0480416		0.881776		-1.0591		2.32312		-0.1946		1.79992		-0.23313
rs9396259	ENSG00000168116	KIAA1586	C/A	A	-1.97599	0.0481548		0.405892		0.881311		0.860988		1.05279		1.22688		0.332912
rs116186987	ENSG00000204713	TRIM27	C/T	T	1.97579	0.0482001		0.199103		0.716767		0.101803		1.90958		0.719161		-0.221013
rs7234211	ENSG00000141655	TNFRSF11A	T/C	C	-1.9748	0.0482908		-0.56371		0.709864		-0.35697		2.0799		1.30564		1.6183
rs11084882	ENSG00000099817	POLR2E	G/A	A	-1.97333	0.04845		-0.848357		0.726205		-0.503459		-0.267443		0.180127		-0.489136
rs28594922	ENSG00000253320	KB-1507C5.2	A/G	G	-1.97244	0.0485412		0.610518		0.631892		0.845524		0.101665		0.708645		-0.229851
rs9646748	ENSG00000151690	MFSD6	G/A	G	-1.97205	0.0485868		0.396019		-0.0755799		-0.145773		-1.61901		0.856977		-1.49062
rs17491647	ENSG00000112308	C6orf62	A/C	C	-1.97161	0.0486324		0.28997		0.0815576		0.712713		1.21988		1.53302		2.15585
rs4563861	ENSG00000147650	LRP12	G/C	C	-1.96943	0.0488842		-1.89692		-0.717943		-2.20187		-0.538554		-1.69225		-0.800267
rs12151119	ENSG00000130529	TRPM4	A/G	A	1.96912	0.0489531		-1.2589		-2.76095		-1.79116		-3.57874	*	-1.7306		-2.24229
rs5758511	ENSG00000100162	CENPM	G/A	A	-1.96764	0.0490911		-2.51781		-1.11615		-0.747679		-1.27514		-1.51869		-2.40668
rs8023040	ENSG00000071246	VASH1	G/T	T	1.96771	0.0491141		-1.16372		-1.57201		-0.351574		-0.779873		-0.583883		0.314755
rs671486	ENSG00000186275	NBPF12	A/G	A	1.96724	0.0491602		-0.778875		-0.412377		-0.252253		0.112691		-1.24964		-0.364387
rs3785486	ENSG00000121057	AKAP1	A/G	A	-1.96498	0.0494142		1.2824		1.98369		1.13113		1.93286		0.509856		1.13302
rs5761703	ENSG00000244625	CTA-211A9.5	A/G	G	-1.96359	0.0495765		-0.185808		-0.405631		0.329911		-0.362833		0.713065		-0.237172
rs17034241	ENSG00000115446	UNC50	C/G	G	-1.96215	0.0497392		-0.553796		-0.540488		-0.725168		-0.913977		-0.748795		0.375059
rs858520	ENSG00000141504	SAT2	C/T	T	1.95963	0.0500426		-0.331896		0.138171		-0.847527		0.113242		0.584514		0.638443
rs96603	ENSG00000131143	COX4I1	C/T	C	1.95963	0.0500426		-0.767455		-1.62689		-0.96964		-1.16667		1.50542		-0.401725
rs2267886	ENSG00000091129	NRCAM	A/G	G	-1.95648	0.0503945		1.82626		1.59546		2.08502		1.86498		1.82613		2.71778
rs12654966	ENSG00000112977	DAP	A/C	C	-1.95408	0.0506776		1.20996		1.81287		0.125356		1.25063		0.2378		0.030163
rs3766236	ENSG00000142961	MOB3C	A/G	G	1.9528	0.0508433		-2.3416		0.709655		-1.82357		0.596269		-1.35457		1.16601
rs77254326	ENSG00000178093	TSSK6	T/G	G	1.95167	0.0509857		-0.353665		0.979951		-1.41577		-1.37377		-1.19902		-1.55219
rs4732769	ENSG00000168079	SCARA5	G/A	A	1.94804	0.051415		-0.312353		1.84301		-0.0944429		1.44874		-0.163266		-1.37709
rs7983230	ENSG00000238121	LINC00426	G/A	A	1.94782	0.0514389		0.381528		-0.0189472		0.920828		0.178142		-0.426982		-0.878081
rs1278927	ENSG00000100852	ARHGAP5	C/A	C	-1.94406	0.0518713		-1.95069		0.0832326		-1.91073		0.157708		-1.48262		1.16997
rs4865166	ENSG00000269949	RP11-738E22.3	C/T	T	-1.93971	0.052404		1.38956		-1.50657		0.318275		0.387372		1.03537		1.93974
rs3822263	ENSG00000163993	S100P	C/T	T	-1.93825	0.0525744		0.0289344		1.14254		-0.490712		0.499229		-1.07117		1.27708
rs1000675	ENSG00000224635	RP4-564F22.5	C/T	T	1.93767	0.052672		0.327771		1.94463		-1.44481		0.0590794		0.0547623		1.27428
rs12204494	ENSG00000124491	F13A1	G/T	G	1.93721	0.0527209		-1.46377		-2.16223		-1.18575		-1.78638		-1.29241		-1.83841
rs10283236	ENSG00000160932	LY6E	G/A	A	1.93698	0.0527698		-0.175839		-1.47083
rs78413824	ENSG00000082212	ME2	A/T	A	-1.93673	0.0527698		-1.0517		-0.0177013		1.30316		0.170594		0.939094		0.580656
rs11225652	ENSG00000187240	DYNC2H1	T/C	C	-1.93575	0.0528922		1.60089		1.41171		1.66074		2.5022		1.54071		1.79196
rs9841	ENSG00000079257	LXN	A/T	T	1.9353	0.0529658		2.14485		1.23818		1.86186		0.751464		0.894221		1.23779
rs9837772	ENSG00000163961	RNF168	G/T	G	1.93485	0.0530148		-0.162461		-0.330211		0.142077		-0.528893		-0.908877		-1.36508
rs1106724	ENSG00000151164	RAD9B	A/C	C	-1.92968	0.0536316		1.66747		2.7452		2.1214		2.05531		3.11171	*	1.63728
rs115715601	ENSG00000204301	NOTCH4	A/C	C	-1.92912	0.053706		1.9786		1.47114		1.64522		1.44551		1.9634		1.69186
rs11757823	ENSG00000010030	ETV7	T/C	C	-1.92902	0.053706		-4.06189	*	-1.92489		-2.53089		-0.701096		-3.8846	*	-0.497961
rs1127101	ENSG00000115649	CNPPD1	A/G	A	-1.92856	0.0537805		-1.11935		-0.567646		0.105235		0.226793		-0.771906		0.0638693
rs146385050	ENSG00000011028	MRC2	C/A	A	-1.92463	0.0542544		1.34804		-1.88263		1.24975		-0.563274		1.58441		-0.223598
rs1214749	ENSG00000171462	DLK2	A/G	A	-1.9239	0.0543546		-1.07352		-3.00582	*	-1.06637		-2.00196		-1.95056		-1.06631
rs3782567	ENSG00000013583	HEBP1	C/T	C	1.92355	0.0544298		-2.54293		-1.87343		-2.05355		-1.90475		-2.29158		-1.57315
rs11078641	ENSG00000108590	MED31	G/C	C	1.92307	0.05448		-1.18826		-0.694083		-0.686316		0.19831		-0.502753		0.348167
rs825660	ENSG00000077232	DNAJC10	G/A	A	-1.92281	0.05448		0.159779		1.46554		0.598321		2.47167		1.31537		0.623643
rs1800734	ENSG00000076242	MLH1	G/A	A	1.92291	0.0545052		-0.382625		-0.572493		-1.07403		-1.53242		-1.04093		-2.39809
rs256995	ENSG00000249249	AC010226.4	A/G	A	1.92262	0.0545303		-0.132853		-0.641686		-1.24391		0.432692		1.48222		0.16388
rs11775241	ENSG00000184661	CDCA2	A/G	A	1.92221	0.0545806		-1.97629		-1.53876		-0.941185		-1.34861		-1.84643		-1.8861
rs2376879	ENSG00000204991	SPIRE2	C/G	G	1.92183	0.0546309		0.206399		1.86038		0.360352		2.25064		-0.326408		2.25392
rs11926545	ENSG00000170248	PDCD6IP	G/T	T	-1.92132	0.0546813		-1.59642		0.283109		-0.696665		-0.2612		0.949596		-0.0212115
rs11991498	ENSG00000132561	MATN2	T/C	C	-1.92096	0.0547317		0.54847		0.964695		2.61403		1.25328		0.328603		2.02384
rs1144708	ENSG00000204435	CSNK2B	C/T	T	1.92093	0.0547569		-1.21815		-0.250106		0.0244129		0.179945		-1.19394		-1.17848
rs12654399	ENSG00000151883	PARP8	G/T	T	1.92029	0.0548326		-0.686773		0.197817		-0.535074		0.164512		-0.664427		0.0274719
rs6606688	ENSG00000111237	VPS29	A/T	A	1.91982	0.0548832		0.39314		0.0138334		0.0881832		0.117108		0.157814		-0.539532
rs255027	ENSG00000087116	ADAMTS2	A/G	A	-1.91638	0.0553142		0.538871		-0.0758317		0.805417		0.625184		-0.20736		0.433538
rs77686669	ENSG00000166997	CNPY4	T/C	C	-1.9155	0.055416		0.365126		-1.49467		0.59126		0.732384		-0.382867		-1.85231
rs258341	ENSG00000131165	CHMP1A	T/C	T	1.91135	0.0559789		0.660131		0.464577		-0.974082		0.291671		0.181931		1.31713
rs6742799	ENSG00000153250	RBMS1	A/C	C	-1.91048	0.056056		0.764432		1.34501		-0.318489		1.07083		0.21818		1.22436
rs657065	ENSG00000162377	COA7	G/T	T	1.91003	0.0561332		0.476061		0.128899		0.802151		0.916049		-1.51249		-0.0565888
rs1981760	ENSG00000167207	NOD2	C/T	C	-1.90986	0.0561332		0.558702		0.762826		1.00211		-0.567659		0.591271		0.124952
rs6451196	ENSG00000113494	PRLR	G/A	A	1.90873	0.0563137		0.598067		-1.48375		0.122622		-1.35847		-0.116841		-1.5516
rs12953127	ENSG00000154263	ABCA10	C/G	C	1.90799	0.0564171		-1.83872		-1.07587		-0.746711		-0.892391		-0.831282		-0.841
rs11586632	ENSG00000176393	RNPEP	G/A	G	-1.90736	0.0564688		1.1992		0.679844		1.14002		0.723737		1.04201		0.650429
rs4887894	ENSG00000205078	SYCE1L	C/A	A	1.90028	0.0574069		-1.21157		0.196237		-1.66078		-0.0931301		-1.76949		0.169087
rs9392465	ENSG00000137267	TUBB2A	C/A	C	-1.89975	0.0574594		1.6434		1.25258		1.03311		0.58089		0.908841		0.613591
rs11046143	ENSG00000166523	CLEC4E	A/G	G	1.89897	0.0575908		-1.23654		-0.850999		-1.28324		-0.62355		-1.34572		-0.495912
rs12327732	ENSG00000213965	NUDT19	C/T	T	-1.89728	0.0577752		0.635804		0.178352		-0.604823		-1.01958		-0.713762		0.137547
rs2123460	ENSG00000089775	ZBTB25	C/A	A	-1.89595	0.05796		0.552497		0.97046		-1.03254		-0.498765		0.190615		1.22692
rs8008602	ENSG00000140022	STON2	T/A	T	1.89541	0.0580394		-1.02811		1.89459		-0.170181		-0.878437		-1.15825		1.08348
rs9909916	ENSG00000159210	SNF8	C/T	T	-1.89468	0.0581189		-0.142234		-0.143681		1.03415		1.67126		1.14397		-0.0268092
rs2239163	ENSG00000010626	LRRC23	C/G	G	1.89477	0.0581454		-1.2675		1.94475		-1.33143		1.95671		-1.15615		0.744821
rs7256627	ENSG00000197124	ZNF682	T/C	C	1.89449	0.0581719		-0.468804		0.0417152		-1.55616		-0.350202		-2.15442		-1.36254
rs4727187	ENSG00000243566	UPK3B	C/A	A	-1.89135	0.058571		0.811443		-2.68649		-0.934074		-2.1781		-0.552188		-2.25705
rs10917493	ENSG00000158747	NBL1	T/G	G	1.89038	0.0587312		2.15589		-0.261852		1.53585		-1.62547		0.582856		-1.09875
rs1268403	ENSG00000092203	TOX4	T/C	C	-1.88727	0.0591065		0.274102		0.810333		-1.57566		-0.184894		0.17088		0.560337
rs3768460	ENSG00000134248	LAMTOR5	G/A	G	1.88732	0.0591334		-0.212964		0.220282		0.522884		-0.844301		-1.0907		0.489627
rs2427373	ENSG00000101188	NTSR1	C/A	A	-1.88715	0.0591334		0.0579902		-0.247222		0.0611528		-0.707456		0.362837		-1.42088
rs11602423	ENSG00000255026	RP11-326C3.2	A/G	A	-1.88655	0.0592141		1.20474		0.766002		-0.197033		-0.0572732		0.682707		0.196391
rs1728922	ENSG00000115211	EIF2B4	A/C	C	1.88608	0.059295		-0.702482		-0.384178		-1.80222		-0.876201		-1.18591		-0.914975
rs301802	ENSG00000142599	RERE	T/A	T	-1.8849	0.0594298		0.68516		-0.005541		-0.644143		1.24086		1.86032		0.240705
rs10794532	ENSG00000176083	ZNF683	T/C	C	-1.88371	0.059592		0.825531		-1.39659		1.13541		0.11626		0.14109		-2.42043
rs72770512	ENSG00000065809	FAM107B	A/T	T	1.88351	0.0596462		0.670343		-1.26046		-0.0732972		-0.626013		-1.44489		-0.936473
rs11679380	ENSG00000244567	AC096772.6	C/T	T	-1.88305	0.0596733		0.52679		2.3959		0.556962		-0.730738		0.462055		0.0568424
rs11073966	ENSG00000214432	AC068831.10	A/G	G	-1.88189	0.059836		1.373		-1.59484		-0.0365652		0.150646		0.402431		-1.67754
rs1863837	ENSG00000163814	CDCP1	C/T	C	1.88082	0.0599991		-0.0871352		0.0192709		1.80826		-0.062781		1.49946		0.810286
rs2247193	ENSG00000123213	NLN	C/A	A	1.87998	0.0601353		0.166668		2.83613		-0.231911		0.248553		-0.787645		0.461972
rs61878849	ENSG00000251381	LINC00958	C/A	A	1.87983	0.0601353		-1.13707		-1.70351		0.756868		-1.40512		-1.14818		-1.56908
rs1139538	ENSG00000114491	UMPS	A/G	A	-1.87969	0.0601353		-0.501398		0.133277		1.13087		-0.334489		-1.2558		-0.544475
rs3829037	ENSG00000147684	NDUFB9	T/C	C	1.87963	0.0601626		0.250603		-0.114531		-0.649941		-0.387073		1.11627		-0.007723
rs59522113	ENSG00000138413	IDH1	T/G	G	-1.87835	0.0603265		0.909328		0.644678		1.0319		-0.616578		1.2467		-0.91265
rs4795718	ENSG00000176658	MYO1D	C/T	T	-1.87794	0.0603812		1.40093		2.898
rs2008758	ENSG00000128487	SPECC1	C/T	T	1.87771	0.0604359		-1.77033		-0.841634		-1.44942		-0.480558		-1.40434		0.111881
rs62246267	ENSG00000134077	THUMPD3	G/A	A	-1.87636	0.0606004		0.380323		0.562169		-1.24492		-0.43351		0.422756		0.239709
rs12895433	ENSG00000183576	SETD3	A/G	A	-1.87557	0.0607102		0.411613		0.875938		0.206553		1.54198		-0.335232		1.78672
rs511131	ENSG00000131778	CHD1L	T/A	A	1.87469	0.0608478		-0.856081		-0.356514		-1.16554		0.451415		-1.20081		-0.214309
rs10740734	ENSG00000122870	BICC1	A/G	G	-1.87441	0.0608478		1.42301		0.421863		2.08299		-2.03334		1.43662		-0.129575
rs138265226	ENSG00000158623	COPG2	T/C	C	-1.87402	0.0609029		1.22885		-0.687631		1.76024		0.824082		1.71679		-0.273063
rs7165446	ENSG00000140284	SLC27A2	A/G	G	1.87303	0.0610684		0.22491		-0.993521		-1.0664		-1.15989		-1.01176		-0.373705
rs9895749	ENSG00000108448	TRIM16L	G/A	A	1.87204	0.0612066		0.637929		-1.17677		-0.742919		0.433961		2.12749		0.780082
rs3760298	ENSG00000011295	TTC19	A/G	G	1.86915	0.0616228		0.467356		0.636406		-0.402769		0.119168		1.85835		1.48216
rs5750669	ENSG00000100221	JOSD1	A/T	A	-1.86879	0.0616506		0.0975138		2.08263		-0.776481		1.71391		-0.752398		0.349193
rs4979655	ENSG00000182154	MRPL41	T/C	C	1.86868	0.0616785		-0.289938		-0.445229		-0.743741		-0.668797		0.0672381		-0.107478
rs552244	ENSG00000121577	POPDC2	G/C	C	1.86763	0.0618178		-1.14094		-1.45609		-0.416086		0.37059		-0.570322		-0.0908533
rs77083006	ENSG00000111325	OGFOD2	T/C	C	1.86573	0.0620973		-1.32701		-1.5225		-1.41259		-0.750941		-2.30924		-0.577875
rs12369114	ENSG00000167535	CACNB3	C/T	T	1.86463	0.0622375		-1.59042		1.41868		-1.65231		0.325635		0.397547		2.07349
rs1875231	ENSG00000198417	MT1F	A/C	C	1.86406	0.0623217		1.48217		1.41407		0.691423		1.19214		0.714804		0.494796
rs7798694	ENSG00000122783	C7orf49	G/A	A	1.85903	0.0630271		1.01247		-1.16079		0.975629		0.0707387		1.23923		-0.24212
rs2279196	ENSG00000125089	SH3TC1	G/A	A	-1.85817	0.0631406		-0.905638		1.80206		-1.15863		1.35277		-1.33536		2.20842
rs4086049	ENSG00000168004	HRASLS5	T/C	C	-1.8569	0.0633112		-0.705882		-0.847295		0.499531		0.0805249		-0.114518		1.87361
rs4794451	ENSG00000002919	SNX11	G/A	A	-1.85573	0.0634821		-0.963515		-1.18294		-0.985075		-1.92085		-2.35153		-1.45144
rs7093039	ENSG00000156374	PCGF6	G/A	G	1.85483	0.0636248		-1.78238		-0.652414		-1.05601		0.23736		-0.987837		0.236694
rs11604809	ENSG00000168040	FADD	C/T	T	1.85419	0.0637392		-0.131664		-0.0015132		-0.99411		0.398618		-0.773376		-0.709482
rs2270769	ENSG00000213123	TCTEX1D2	C/G	C	1.85239	0.0639971		-0.995566		0.989189		0.340437		-0.556658		-0.565857		-0.743223
rs1837774	ENSG00000166821	PEX11A	G/A	A	1.85175	0.0640833		1.11887		1.13544		-0.893719		-0.655056		0.655943		0.277556
rs9940038	ENSG00000102910	LONP2	T/C	C	-1.85095	0.0641696		0.0732698		0.0316648		-0.525582		-1.28862		-0.531008		-0.406483
rs56281704	ENSG00000228486	LINC01125	C/T	T	-1.85048	0.0642271		0.900728		1.25756		2.94953		2.13268		1.15397		2.77403
rs2293793	ENSG00000258376	RP4-647C14.2	T/C	C	-1.85048	0.0642271		0.415019		-2.25622		0.140283		-0.623562		0.715164		-0.355214
rs954149	ENSG00000052749	RRP12	G/A	A	1.85048	0.0642559		-0.669773		-1.23692		-0.904884		-0.976965		-1.35424		-1.40993
rs4936229	ENSG00000166105	GLB1L3	A/G	G	-1.84864	0.0644867		1.567		0.755907		1.3625		-1.19057		1.93927		1.10382
rs1128952	ENSG00000186283	TOR3A	C/T	T	-1.84718	0.0647182		0.4705		-0.0477296		0.549852		0.344031		1.24551		-0.583852
rs1202437	ENSG00000204947	ZNF425	C/T	T	-1.84587	0.0648922		0.419567		-0.097718		-0.309074		-0.846379		1.41101		-1.17915
rs34198449	ENSG00000163902	RPN1	G/A	A	1.84182	0.0655044		-0.649181		-0.119145		-0.159779		0.147588		-0.122249		0.742649
rs2074634	ENSG00000105771	SMG9	A/G	G	1.84135	0.0655923		1.10495		-0.97065		-0.126452		0.894897		-0.0555093		1.25354
rs11235746	ENSG00000054967	RELT	G/T	G	1.83923	0.0658858		-1.14245		-1.18267		-1.63814		-0.0235029		-1.65895		0.981977
rs4926198	ENSG00000160877	NACC1	T/C	C	-1.83749	0.0661214		0.151025		2.08133		-0.465157		1.2967		-0.847958		1.25925
rs6955702	ENSG00000198286	CARD11	A/G	G	1.83608	0.0663577		-1.26935		-0.949437		-0.857136		-0.732693		-0.427259		0.276205
rs3198697	ENSG00000183793	NPIPA5	C/T	T	1.83476	0.066565		-0.345646		2.36864		0.568995		2.05679		2.25304		0.824791
rs6985508	ENSG00000022567	SLC45A4	G/A	A	-1.83381	0.066654		0.990224		-1.06116		1.01222		-0.963632		1.23563		-0.315662
rs8017358	ENSG00000186648	LRRC16B	G/A	A	-1.83306	0.0667728		-1.63549		0.71918		-1.34774		0.511618		-1.69389		0.352215
rs6489722	ENSG00000010295	IFFO1	A/G	G	-1.82594	0.0678503		0.281255		2.4011		0.742966		2.02649		0.843264		1.75155
rs544788	ENSG00000265975	CTB-41I6.2	C/A	A	1.82593	0.0678804		-2.27038		0.0480741		-0.805766		-1.17484		-2.7165		-1.28906
rs12973580	ENSG00000267470	ZNF571-AS1	T/G	G	-1.82552	0.0679105		-0.516817		0.130597		-0.0700626		0.864012		-0.106759		0.157532
rs11242808	ENSG00000124570	SERPINB6	T/C	T	-1.82442	0.0680614		0.880122		-0.731334		0.635309		-0.145273		0.627782		0.777593
rs10013658	ENSG00000154447	SH3RF1	A/C	C	-1.82426	0.0680916		1.07001		1.16809		0.95655		0.240036		1.42957		0.335371
rs34105255	ENSG00000070882	OSBPL3	C/T	T	-1.82423	0.0680916		0.224778		-0.758576		0.0198041		0.671761		-0.0592873		-0.0187761
rs7404003	ENSG00000166501	PRKCB	A/C	C	-1.82358	0.0682126		0.974102		-0.335186		0.991094		0.477883		0.78855		0.990124
rs1799894	ENSG00000104936	DMPK	G/A	A	-1.82208	0.0684246		1.42633		1.70388		-0.869745		1.11922		1.4498		1.44175
rs9621047	ENSG00000185339	TCN2	A/G	A	1.82162	0.0685157		-1.02602		-0.65145		-0.935202		-2.07923		-0.945887		-1.16816
rs3219023	ENSG00000143799	PARP1	T/C	C	1.82159	0.0685461		-1.068		0.737304		-0.367707		-0.77714		0.0827227		0.870795
rs61942868	ENSG00000185684	EP400NL	T/G	G	-1.82032	0.0686981		1.17		-1.63263		-0.380146		-0.776524		-0.0124824		0.363402
rs62565779	ENSG00000165118	C9orf64	A/G	G	1.81895	0.0689419		-0.731095		1.1804		0.875622		-1.25372		-0.752426		0.633014
rs7597228	ENSG00000143924	EML4	C/G	C	1.81848	0.069003		0.104452		-0.422052		-0.0027401		0.282179		0.597045		0.505762
rs10261806	ENSG00000196511	TPK1	A/G	A	-1.81759	0.0691253		0.95377		-0.611833		1.20105		0.780764		1.16907		0.0147705
rs11264060	ENSG00000233621	LINC01137	G/A	A	-1.81736	0.0691559		0.801088		0.339523		0.441439		0.12016		0.184181		-3.07388
rs12924698	ENSG00000051108	HERPUD1	T/G	G	1.81725	0.0691865		-0.885531		-0.471836		-1.44458		-0.930498		-1.42567		-1.35144
rs6940020	ENSG00000172469	MANEA	T/C	C	1.81707	0.0692171		-0.155476		1.40382		-0.478793		-0.0709963		-0.901851		-0.457934
rs75429956	ENSG00000101493	ZNF516	T/G	G	-1.81568	0.0694011		-2.14623		2.52412		-1.3913		0.101256		-0.522204		0.734419
rs7355594	ENSG00000228389	AC068039.4	G/T	T	1.81221	0.0699553		2.68013		1.7161		3.01204		2.23679		1.93843		2.97229
rs4806187	ENSG00000126267	COX6B1	A/G	G	-1.81194	0.0699862		-0.745148		-0.537814		-0.812881		-1.59302		-0.171538		-0.733665
rs6493470	ENSG00000081014	AP4E1	G/A	A	1.81198	0.0700171		0.31168		-0.633386		0.659959		0.658949		0.87574		-1.35897
rs913431	ENSG00000260992	DOCK9-AS2	A/G	A	1.81087	0.0701718		-1.48896		-2.53146		-1.05876		-3.84137	*	-0.625644		-1.40067
rs3176926	ENSG00000197165	SULT1A2	C/G	G	1.80908	0.070451		-1.41038		-0.601773		-0.173218		-0.723037		-0.636237		0.467916
rs356454	ENSG00000171604	CXXC5	C/T	T	-1.80813	0.0705754		0.422507		-0.691509		1.00027		-1.28642		1.66684		0.944166
rs11048911	ENSG00000152944	MED21	G/C	C	-1.80753	0.0706688		-0.758564		-0.191906		-0.0090593		1.78261		1.23358		1.05162
rs661603	ENSG00000001084	GCLC	C/T	C	-1.80556	0.0709808		0.385677		1.80333		0.499817		0.691133		0.216553		1.00499
rs75920505	ENSG00000137880	GCHFR	G/C	C	-1.80464	0.071106		0.103705		-0.963232		-0.455221		-0.496156		0.105792		-1.35091
rs914347	ENSG00000227920	RP1-153P14.5	C/A	A	1.80403	0.0712313		0.918777		-1.18111		-0.264647		-0.799786		0.417805		-0.47627
rs132735	ENSG00000100336	APOL4	G/T	T	1.80183	0.0715769		0.830684		0.772754		-0.434447		0.861552		-0.595916		0.514771
rs983149	ENSG00000173875	ZNF791	A/G	A	-1.79744	0.0722404		1.28244		0.688783		1.46021		1.66132		0.765782		0.439979
rs114810457	ENSG00000204304	PBX2	A/G	G	1.79651	0.0724309		-0.396917		0.675917		-0.430803		0.248323		-0.656553		-0.521292
rs7731626	ENSG00000134352	IL6ST	A/G	A	-1.79532	0.07259		1.43742		0.822558		-0.116809		0.609205		-0.56369		-0.172352
rs10993768	ENSG00000123453	SARDH	T/C	T	1.79518	0.0726537		0.249901		-0.612794		1.06962		-0.583654		0.589232		-0.534679
rs11654879	ENSG00000108950	FAM20A	G/A	A	-1.79489	0.0726537		1.45777		-2.05382		0.658769		-2.83819		1.19917		-1.88578
rs6479483	ENSG00000227603	RP11-165J3.6	G/A	A	1.79463	0.0727175		-0.390142		0.859957		-0.158921		1.55373		0.272879		0.806558
rs7081029	ENSG00000196326	AKR1CL1	C/T	T	-1.79424	0.0727493		-0.227008		-0.0249825		-1.63659		0.981436		-1.16947		-0.153683
rs11243180	ENSG00000096696	DSP	G/A	G	-1.7938	0.0728451		0.475229		0.133614		0.972487		1.18145		-0.0120772		0.416953
rs7478978	ENSG00000050165	DKK3	A/T	T	-1.79364	0.0728451		-0.62879		-1.67258		-1.85727		-1.90926		-0.965971		-1.6149
rs6599528	ENSG00000071894	CPSF1	A/C	C	-1.79174	0.073165		0.0518287		0.30114		-0.946583		-0.545862		0.389322		-0.127214
rs1680529	ENSG00000132141	CCT6B	T/C	C	1.79016	0.0734539		-0.607741		0.0751163		-0.148346		-0.154361		1.08563		0.299896
rs10258989	ENSG00000105967	TFEC	G/A	A	1.78995	0.0734861		-2.6965		0.208865		-3.045		0.263252		-2.68235		-0.63061
rs1831105	ENSG00000136816	TOR1B	A/G	G	-1.78935	0.0735504		-0.377631		1.45733		0.931909		1.05921		1.28726		1.81753
rs4424910	ENSG00000177946	CENPBD1	C/A	C	1.78462	0.0743262		-0.0952501		0.659315		0.527282		-0.811149		-0.573491		0.550134
rs7572505	ENSG00000055044	NOP58	G/A	A	1.78372	0.0744887		-0.277002		0.015942		0.22557		1.34825		0.960688		-0.115844
rs2158799	ENSG00000153814	JAZF1	C/G	C	1.77936	0.075207		-0.257127		-0.452562		-2.11496		-1.74847		-1.73416		-2.29109
rs11711485	ENSG00000233276	GPX1	G/T	T	1.77397	0.0760962		-1.65735		-0.805709		-2.09987		-2.06404		-1.13081		-1.50044
rs13137732	ENSG00000172007	RAB33B	T/C	C	-1.7727	0.0762619		-0.836453		-0.0156783		-1.08795		-0.420241		-0.709655		-0.313795
rs12347453	ENSG00000099139	PCSK5	G/T	T	1.77245	0.0763282		-0.693691		-1.22979		0.051653		-2.13749		-1.1447		-0.117641
rs10232729	ENSG00000106089	STX1A	T/C	C	-1.77084	0.0765607		1.38176		0.983421		0.75967		1.15844		1.40473		0.639436
rs11936560	ENSG00000163138	PACRGL	C/T	C	1.77072	0.0766272		-1.18837		-1.5493		0.431519		-0.0476185		-0.788592		-0.911341
rs2307022	ENSG00000103056	SMPD3	G/A	A	-1.76846	0.0769607		0.384041		1.45905		1.66516		1.28264		0.506858		1.16129
rs12199346	ENSG00000124762	CDKN1A	C/A	A	1.7678	0.0770943		0.932663		-0.850318		0.744048		0.136764		1.67347		-1.41762
rs329272	ENSG00000173852	DPY19L1	G/A	A	-1.76745	0.0771278		-0.445989		-0.669738		-0.261764		-0.411762		-0.713794		-1.8718
rs4655226	ENSG00000158825	CDA	C/T	T	1.76697	0.0772617		-1.29027		-1.39234		-1.77407		-1.13499		-0.972483		-0.981131
rs10392	ENSG00000101447	FAM83D	G/A	A	-1.76676	0.0772617		0.536451		1.51873		0.277694		1.23621		0.260558		2.32586
rs7259683	ENSG00000126456	IRF3	T/C	C	1.76641	0.0773288		0.659235		0.427232		0.416171		1.00074		1.62107		1.89442
rs10851475	ENSG00000156958	GALK2	G/A	A	-1.7655	0.077463		0.730413		-0.476609		-0.601812		-0.5508		0.0058891		0.180343
rs544178	ENSG00000163746	PLSCR2	G/T	T	1.76399	0.0777657		-0.165864		-0.646817		-1.14667		0.320147		-1.30005		0.449979
rs12463076	ENSG00000197714	ZNF460	G/A	A	1.76279	0.077968		-0.783636		-0.246358		-0.751621		-1.92265		-1.28203		0.430041
rs35422477	ENSG00000175324	LSM1	A/G	G	-1.76186	0.0780693		0.370391		1.86598		0.15951		2.38841		0.30658		2.38447
rs6756847	ENSG00000143891	GALM	G/A	A	-1.75441	0.0793278		0.624947		-0.600814		0.270191		-0.120034		-0.236666		0.0578923
rs9535883	ENSG00000136098	NEK3	G/C	G	-1.7522	0.0797394		0.138344		0.255276		2.2112		0.323922		1.56372		0.667049
rs535334	ENSG00000143333	RGS16	C/T	T	1.74766	0.0805333		-0.395588		-1.69866		-1.66745		0.0711452		-0.315814		-0.118133
rs11777808	ENSG00000241852	C8orf58	A/C	C	1.74691	0.080672		-0.5312		-0.60612		-0.198482		-0.631641		0.0814729		-0.826375
rs17668357	ENSG00000095485	CWF19L1	G/C	C	1.746	0.0808457		0.08959		0.202299		1.30034		0.914544		-1.10011		-0.290706
rs4820005	ENSG00000187860	CCDC157	T/C	C	-1.74339	0.0812638		0.827747		1.23434		1.48433		1.45971		-0.27036		1.26382
rs11078801	ENSG00000170310	STX8	G/C	C	1.74339	0.0812987		-1.26366		-0.645176		-1.10059		-0.183018		-1.23081		-0.474826
rs872786	ENSG00000234222	RP11-315I20.1	A/T	T	1.7427	0.0814035		-1.84789		0.580015		-0.850442		-1.15004		-0.46919		-0.405458
rs11119340	ENSG00000227591	RP1-28O10.1	T/A	A	1.74181	0.0815434		-0.0832549		-0.923598		0.276965		0.487662		-0.502461		0.0372901
rs12822733	ENSG00000002016	RAD52	C/G	G	-1.74172	0.0815434		-1.25849		-1.61477		0.124646		-0.823864		-0.80358		-0.710451
rs6503893	ENSG00000108395	TRIM37	G/A	G	-1.74108	0.0816485		-1.40988		-3.03382	*	-0.646219		-2.26162		-0.986675		-1.16037
rs2822502	ENSG00000185272	RBM11	G/A	A	1.74076	0.0817537		-0.872513		1.87056		-0.507285		1.57279		-0.159972		0.305656
rs4902336	ENSG00000176153	GPX2	C/T	T	1.73904	0.0820348		-2.37178		-1.40692		-2.28703		-2.876		-2.33524		-1.78451
rs3803643	ENSG00000103168	TAF1C	T/G	G	-1.73861	0.0820699		-0.932726		-0.68855		-0.622567		-0.375605		-0.880187		-0.228039
rs3756663	ENSG00000249572	CTD-2203K17.1	C/A	A	-1.73818	0.0821756		-0.0409722		0.306159		-0.821726		0.661013		-0.900673		-1.3831
rs8044354	ENSG00000083799	CYLD	A/G	A	-1.73743	0.0822813		-0.961043		0.408371		-0.657272		1.16451		-0.664135		-0.109265
rs12590195	ENSG00000187630	DHRS4L2	G/C	C	-1.73722	0.0823166		1.35969		-0.636287		0.911417		0.593933		1.11834		0.646231
rs9676777	ENSG00000268001	CTC-241F20.3	G/A	A	-1.7365	0.0824578		-2.28359		-3.94737	*	-2.29743		-2.72795		-0.414847		-2.70726
rs112239920	ENSG00000198113	TOR4A	A/G	A	-1.73512	0.0827054		1.23312		0.169095		1.40552		1.613		1.59139		1.91622
rs4353229	ENSG00000165806	CASP7	T/C	C	-1.73509	0.0827054		-0.856081		-2.82556		-0.352363		-1.54882		-1.98241		-0.73489
rs7165012	ENSG00000128928	IVD	A/G	A	-1.73348	0.0829891		0.472137		-0.320992		0.484101		1.09841		0.307607		0.272497
rs2729779	ENSG00000103642	LACTB	T/C	T	-1.73333	0.0830246		0.80667		-0.895481		1.64435		-0.172893		2.0875		0.242872
rs10886384	ENSG00000107581	EIF3A	T/C	T	-1.7308	0.0834874		0.0739866		0.527184		-0.249748		-1.5024		-0.0018965		1.0948
rs702841	ENSG00000162520	SYNC	C/T	T	1.73016	0.0836303		-0.78486		0.721831		0.737403		1.63938		0.302112		0.922692
rs696095	ENSG00000238142	RP11-108M9.4	G/A	G	1.72938	0.0837733		-0.0818406		1.75579		0.374355		1.4905		0.343967		1.26695
rs534135	ENSG00000181754	AMIGO1	T/C	T	-1.72775	0.0840241		0.138973		0.821306		1.61976		0.38653		0.21799		0.972145
rs113056502	ENSG00000127952	STYXL1	G/A	A	1.72757	0.0840959		-0.506559		2.95306	*	0.423824		2.54077		-0.904254		1.63821
rs4577484	ENSG00000172340	SUCLG2	T/C	C	1.72699	0.0842036		-1.61895		-0.893049		-0.842423		-0.817511		-0.715113		-0.64604
rs13130041	ENSG00000170509	HSD17B13	C/T	T	1.72635	0.0843114		-2.14331		0.792416		-2.22306		0.441893		0.234215		1.91152
rs4796168	ENSG00000205020	CCL4L1	G/A	A	1.72534	0.0844914		1.21551		-0.953928		0.800896		-1.71344		1.84384		-0.177584
rs470929	ENSG00000197971	MBP	C/T	T	-1.72307	0.0848524		-1.43495		0.673966		-0.823682		-0.244464		-0.140783		-0.650057
rs8064882	ENSG00000166263	STXBP4	C/T	T	1.72265	0.0849609		0.150305		1.05617		-0.293587		1.09092		-0.560619		0.168318
rs37759	ENSG00000184903	IMMP2L	C/T	C	-1.72153	0.085142		2.21549		-0.821898		1.57041		-0.0419794		1.7368		-0.297318
rs3766398	ENSG00000130775	THEMIS2	A/G	A	1.72107	0.0852508		-0.0883975		0.537517		-0.141686		0.243071		-0.793474		-0.0107606
rs2583394	ENSG00000254531	AP001816.1	C/T	T	-1.72001	0.0853961		0.553796		0.212769		0.627041		-1.1161		0.918031		0.149768
rs10496175	ENSG00000124380	SNRNP27	T/C	C	1.71889	0.0856508		1.91456		3.27835	*	1.33816		1.00053		0.742312		2.72901
rs10864038	ENSG00000136643	RPS6KC1	C/T	T	-1.7154	0.0862353		0.761969		0.307206		-1.51899		0.792372		0.473857		0.24336
rs11265908	ENSG00000187764	SEMA4D	T/C	C	1.71546	0.0862719		1.94859		0.374563		2.61473		0.610182		2.67792		1.7455
rs11636147	ENSG00000140323	DISP2	C/G	G	1.71391	0.0865655		-1.04306		1.17336		-0.3643		1.41774		-0.941965		0.724769
rs62585226	ENSG00000130560	UBAC1	T/C	C	-1.713	0.0867125		1.12047		0.530596		-0.54633		-0.359025		0.0021315		1.04148
rs2534722	ENSG00000139190	VAMP1	T/G	T	1.71269	0.0867862		-0.0970644		0.0099899		-0.204579		0.0217995		0.323952		0.167834
rs1778484	ENSG00000137338	PGBD1	A/G	G	-1.71145	0.0869704		3.16678	*	0.889317		0.735675		0.338213		1.28741		0.871965
rs10042124	ENSG00000197822	OCLN	G/A	A	1.71057	0.0871919		-0.081748		0.29257		-0.304949		-0.0494654		0.147084		0.403097
rs57534080	ENSG00000198171	DDRGK1	C/T	T	-1.7077	0.0876735		-0.428853		-0.603261		-0.284009		-0.644181		0.588052		0.186294
rs5759624	ENSG00000100218	RTDR1	C/A	A	1.70555	0.0881198		-1.04227		-0.581206		-0.656869		-0.659208		-1.29117		-1.93055
rs1514831	ENSG00000052126	PLEKHA5	T/C	T	-1.70217	0.0887179		-2.54393		-0.824347		-1.42367		-1.47586		-1.35523		-1.52556
rs3822328	ENSG00000213523	SRA1	T/G	G	-1.70173	0.0887929		0.383606		-1.39855		-0.597914		-1.10312		1.0861		-1.63517
rs76986958	ENSG00000145358	DDIT4L	G/A	A	1.69861	0.0893946		3.25046	*	-1.48205		4.25308	*	0.412623		3.69215	*	-0.76394
rs957716	ENSG00000104412	EMC2	G/C	C	-1.6968	0.0896967		1.80666		-0.412427		1.89449		1.40298		1.7777		0.627444
rs2277947	ENSG00000104979	C19orf53	A/G	A	-1.69672	0.0897345		1.07551		0.35952		0.928462		-0.17799		0.602033		0.337451
rs12929829	ENSG00000140750	ARHGAP17	C/A	A	-1.69631	0.0898102		-0.163192		1.27157		0.14117		1.37056		-0.26746		-0.865357
rs6777106	ENSG00000053524	MCF2L2	C/G	G	-1.69575	0.0899238		-0.811223		-1.98228		-1.39968		-1.46651		-0.579094		0.153517
rs4980499	ENSG00000110583	NAA40	G/A	A	1.6935	0.0903794		0.343558		0.879099		-0.282104		0.697135		-1.06403		-0.13575
rs445493	ENSG00000267571	AC104532.4	G/A	A	-1.69246	0.0905316		-1.25002		0.416917		-0.830003		-0.821784		1.27556		-0.360665
rs12270702	ENSG00000152270	PDE3B	G/A	A	1.69178	0.0907223		1.13615		0.757978		1.56752		0.194209		1.70599		1.28757
rs7255218	ENSG00000267106	C19orf82	T/C	C	1.6906	0.0909515		-0.471672		0.408026		-1.44653		-0.615487		-1.82278		-0.593152
rs61629858	ENSG00000163606	CD200R1	C/A	A	1.68975	0.0911045		1.27295		2.7333		1.53859		0.401284		1.54609		0.617108
rs3735840	ENSG00000160948	VPS28	G/A	G	-1.68894	0.0912194		-0.563916		-0.620568		0.79488		-0.0293788		0.76277		0.0783176
rs1357726	ENSG00000107362	ABHD17B	T/C	T	1.68821	0.0913728		1.08879		-0.522531				-0.819584		-0.226567		-1.53969
rs9676435	ENSG00000269343	ZNF587B	G/A	A	-1.68429	0.0921044		0.865236		-0.0671304		1.3625		0.715595		2.21564		0.784718
rs138514	ENSG00000075240	GRAMD4	A/G	G	-1.68369	0.0922203		1.53228		4.00458	*	0.477892		2.24854		1.97642		1.40844
rs12625157	ENSG00000100997	ABHD12	G/A	A	1.68369	0.092259		-1.27763		0.539735		-1.54836		-0.61437		1.45444		0.255508
rs165352	ENSG00000123643	SLC36A1	T/G	G	-1.68243	0.0924526		1.49464		2.5904		2.71824		2.07088		1.40661		2.86339
rs1956905	ENSG00000139899	CBLN3	G/C	C	-1.6815	0.0926464		-0.459047		-5.36877	*	0.410243		-4.48842	*	-0.637722		-2.52914
rs1231281	ENSG00000105538	RASIP1	G/A	A	1.68034	0.0929184		-0.377629		-1.20862		-1.70249		-1.40449		0.286826		-0.697326
rs10964806	ENSG00000188921	PTPLAD2	G/A	A	1.67931	0.0931131		-1.99975		-2.03723		-1.49699		-1.89143		-1.86208		-1.88791
rs7292074	ENSG00000183741	CBX6	C/A	A	-1.67914	0.0931131		1.37007		0.562501		0.387536		0.373815		0.223785		0.236817
rs2470940	ENSG00000237513	RP11-325F22.2	A/C	C	1.67808	0.0933471		0.617169		0.12973		2.13758		1.17376		0.0345887		-0.50728
rs936898	ENSG00000109436	TBC1D9	G/A	A	-1.67786	0.0933471		-0.358396		-0.377699		-0.0057006		0.207819		-0.666871		-0.994255
rs55828715	ENSG00000048544	MRPS10	G/C	G	-1.67752	0.0934252		0.267318		-1.54967		0.258962		-0.779049		-0.455901		-0.587384
rs1032070	ENSG00000108784	NAGLU	C/T	T	-1.67537	0.0938558		1.69843		0.627378		1.6132		0.297232		1.12794		0.0833807
rs59803789	ENSG00000222009	BTBD19	C/T	T	-1.67189	0.0945243		1.61006		1.80666		2.1692		1.74965		0.942793		2.19007
rs10814623	ENSG00000165275	TRMT10B	C/G	C	1.67078	0.0948007		-1.12707		0.207037		0.208853		-1.3223		0.194795		1.67788
rs66496937	ENSG00000054219	LY75	G/A	A	-1.66811	0.095276		0.520787		0.617943		-0.146572		0.0733034		1.0034		0.556041
rs6080761	ENSG00000125844	RRBP1	G/A	A	1.6671	0.0955144		0.0928449		-1.67179		-0.608803		-1.76532		0.295975		-1.49061
rs11699953	ENSG00000100994	PYGB	C/G	C	-1.66575	0.0957533		1.98418		-0.401969		0.107724		-0.801534		-0.445815		0.318891
rs2121116	ENSG00000196670	ZFP62	G/A	A	-1.66514	0.0958729		-0.0286573		-0.379926		0.266914		-0.564437		1.63429		-0.142036
rs7725831	ENSG00000152503	TRIM36	G/A	G	-1.66442	0.0959926		1.52122		0.828069		-1.02431		2.44034		1.6324		1.96279
rs290200	ENSG00000137501	SYTL2	G/A	A	-1.66306	0.0962724		-0.965006		-0.631993		-0.951918		-0.457071		0.444942		0.502046
rs12586772	ENSG00000119655	NPC2	A/T	T	-1.66284	0.0963124		1.54968		0.891725		1.52668		0.538312		1.92049		2.25823
rs4146916	ENSG00000115137	DNAJC27	G/A	A	-1.66199	0.0965128		0.0452335		0.597882		1.31944		1.77428		0.875467		1.69817
rs12936976	ENSG00000265148	BZRAP1-AS1	A/G	G	-1.66149	0.096593		0.673353		-0.0774735		0.0792317		1.013		0.24913		1.36124
rs2289247	ENSG00000114902	SPCS1	G/A	A	1.6614	0.0966331		0.0389618		-1.0369		1.32259		0.645703		0.46919		-0.503114
rs115807384	ENSG00000197712	FAM114A1	A/C	C	1.65904	0.0971158		-1.48963		-0.0265557		-2.02242		-0.747155		-1.48793		0.619376
rs839758	ENSG00000066322	ELOVL1	G/A	G	1.65772	0.0973982		-1.68541		-1.43424		-1.83683		-1.36701		-1.01308		-1.2356
rs57634456	ENSG00000174516	PELI3	A/C	C	-1.65649	0.0976004		-0.0718762		-1.84232		1.14962		-0.890959		0.0664035		-0.0452827
rs8051696	ENSG00000161981	SNRNP25	G/C	C	-1.65579	0.0977623		-0.092111		-0.300895		1.06889		0.0200645		0.375978		-0.521966
rs10122480	ENSG00000238058	RP11-432J22.2	G/C	C	1.65565	0.0978029		3.10846	*	-0.262008		4.18778	*	-0.475994		2.57375		0.199292
rs1180943	ENSG00000162396	PARS2	G/C	C	1.65514	0.0979245		1.32758		-0.493681		-0.999607		-0.613897		-0.564204		0.356238
rs6509214	ENSG00000213889	PPM1N	G/T	T	-1.65492	0.0979245		0.107181		-0.149394		0.442646		-0.899563		0.441671		-0.889449
rs2002444	ENSG00000042493	CAPG	A/G	G	-1.65417	0.0980869		0.911775		0.256752		0.784328		0.0434848		0.54055		0.0327957
rs8182102	ENSG00000153048	CARHSP1	A/G	A	1.65019	0.0989429		0.608495		1.85068		-0.142001		0.931198		-1.81091		-1.01676
rs34809898	ENSG00000178951	ZBTB7A	A/G	G	1.64995	0.0989838		-0.723326		-0.969897		-0.747965		-0.668311		-1.39302		-1.13884
rs10760471	ENSG00000136828	RALGPS1	T/A	A	1.64897	0.0991886		-0.0514525		2.48417		0.183667		-0.203677		-0.824984		0.99695
rs35285321	ENSG00000160213	CSTB	G/A	A	-1.64857	0.0992296		-1.13375		-0.244845		-2.27576		-0.0301481		-0.951708		-1.09417
rs1921083	ENSG00000155957	TMBIM4	T/C	C	-1.64805	0.0993116		0.754258		-1.40343		0.0998662		-1.07257		-0.0645027		-1.40574
rs7576824	ENSG00000116127	ALMS1	A/G	G	1.64711	0.099558		1.10814		0.388016		-0.398448		-0.761268		-1.81439		0.550775
rs6887998	ENSG00000113732	ATP6V0E1	T/A	A	-1.64543	0.0998461		1.25988		1.17091		1.15659		1.26871		1.27952		1.27923
rs7556282	ENSG00000215014	AL645728.1	G/C	C	1.64553	0.0998873		-0.778816		-1.9177		-1.45744		-0.0797959		-2.54983		-2.26119
rs35368210	ENSG00000105327	BBC3	G/A	A	-1.64534	0.0998873		-0.0318631		1.3803		0.165557		0.617374		-0.0066589		0.608866
rs854772	ENSG00000091536	MYO15A	A/G	G	-1.64426	0.100094		1.71243		-2.71899		2.10242		-1.55574		1.84047		-1.60325
rs10426444	ENSG00000105248	CCDC94	A/G	G	-1.64326	0.1003		1.75192		0.641125		1.8576		0.630043		1.24361		1.43218
rs10732706	ENSG00000180549	FUT7	C/T	C	1.64236	0.100549		-1.37263		-1.01426		-1.34049		0.310743		-1.26438		-0.416649
rs9606887	ENSG00000128245	YWHAH	A/C	C	1.64128	0.100756		-0.689553		-0.61112		-0.296974		0.279191		0.758181		-0.653502
rs12431331	ENSG00000136144	RCBTB1	A/G	G	-1.64022	0.100922		0.758979		-0.436332		-0.0743742		-0.337576		1.02808		0.0111983
rs7543562	ENSG00000077585	GPR137B	A/G	A	1.63863	0.101297		0.254361		-1.54178		-0.145662		0.446315		0.209487		0.5122
rs3133268	ENSG00000110717	NDUFS8	G/C	C	1.63751	0.101547		0.588219		-0.873059		0.477583		-0.0437149		-0.170062		-0.884683
rs860624	ENSG00000181444	ZNF467	C/T	T	-1.63639	0.101756		1.65752		1.35747		0.567082		0.968316		0.615128		0.326105
rs11690658	ENSG00000230606	AC159540.1	T/G	G	1.63599	0.101881		0.956967		0.0047355		0.0274437		0.0321875		-0.239789		1.22918
rs745307	ENSG00000101017	CD40	G/A	A	1.63573	0.101923		-0.334901		-2.16929		-0.478731		0.251844		-0.0273519		0.617435
rs750697	ENSG00000225978	HAR1A	G/A	A	-1.63382	0.102259		0.943536		-1.35841		1.80246		-1.23934		0.850708		-0.520821
rs6429548	ENSG00000198520	C1orf228	T/C	C	-1.63349	0.102343		0.517435		-0.113423		-0.066566		0.88332		0.414689		1.16331
rs9517691	ENSG00000125245	GPR18	C/G	G	-1.633	0.102427		-0.23094		1.36308		0.166711		1.3188		0.835418		1.18986
rs10820724	ENSG00000136783	NIPSNAP3A	C/T	C	-1.63109	0.102848		1.2556		0.514893		-0.30698		-0.767337		0.426577		0.275385
rs35871932	ENSG00000100731	PCNX	T/G	G	-1.63008	0.103059		-0.328453		-1.00684		-1.15362		-0.30521		0.735798		1.76685
rs12154480	ENSG00000164649	CDCA7L	T/G	G	-1.62996	0.103101		1.64024		1.7837		2.35589		1.28032		1.33258		1.4384
rs11111164	ENSG00000120860	CCDC53	C/T	T	-1.62953	0.103186		-0.833268		-2.18406		-0.573014		-1.57893		-0.596756		-0.220708
rs3769987	ENSG00000171596	NMUR1	C/T	C	-1.62941	0.103186		1.65019		1.38942		1.6894		1.1746		1.28245		0.844969
rs62071689	ENSG00000004660	CAMKK1	T/C	C	1.6281	0.103525		-2.1646		-0.630555
rs2287482	ENSG00000173890	GPR160	T/G	G	1.62752	0.103652		-1.13737		-0.944106		-1.15793		-1.0478		-1.98205		-0.564131
rs72637004	ENSG00000227372	TP73-AS1	A/G	G	1.62597	0.103992		-0.813775		-0.838887		-0.916434		0.0172381		-0.153117		0.535908
rs55794721	ENSG00000187010	RHD	G/A	A	-1.62354	0.104461		0.203382		-0.343424		-0.565475		-1.06099		-0.0198752		-0.0436761
rs115589900	ENSG00000240065	PSMB9	T/C	C	-1.62188	0.104803		-1.73533		-1.04891		-1.57115		-0.757617		-1.00687		-0.177944
rs11204407	ENSG00000072210	ALDH3A2	A/G	G	-1.62022	0.105146		1.3579		-1.0178		1.30168		0.868944		1.15841		-0.505949
rs2273554	ENSG00000176148	TCP11L1	T/A	A	1.61929	0.105404		-1.14742		-0.180625		-1.03636		-0.0423921		-1.27924		-0.571854
rs9401858	ENSG00000066651	TRMT11	G/T	T	1.61917	0.105447		-0.455089		-0.438099		-2.20476		-0.902139		-0.905404		-0.757186
rs6511268	ENSG00000196268	ZNF493	T/C	C	-1.61646	0.105965		0.0932592		-0.658249		-0.271997		0.479605		-0.237352		0.148775
rs803091	ENSG00000257923	CUX1	C/G	G	-1.6162	0.106008		1.01414		0.185069		2.02732		0.215917		2.24752		1.77969
rs573246	ENSG00000183784	C9orf66	A/G	G	1.61636	0.106051		0.18241		-1.05982		0.413154		0.101036		-0.426194		1.00389
rs74458415	ENSG00000227051	C14orf132	A/G	G	1.61536	0.106267		-0.789472		1.4065		-0.699542		2.27266		0.423005		2.23036
rs61083258	ENSG00000095002	MSH2	C/T	T	1.61421	0.106484		-0.747166		1.48141		-0.694661		0.606036		-0.904162		-0.722005
rs11166355	ENSG00000162688	AGL	T/G	G	-1.61355	0.106614		-0.638736		0.257032		-0.8906		-0.468961		0.440707		-0.358511
rs4897131	ENSG00000131013	PPIL4	A/G	G	-1.61306	0.106701		-0.320684		-0.02479		-0.0838049		-0.0461661		0.689346		0.464838
rs11190773	ENSG00000055950	MRPL43	G/C	C	1.61264	0.106831		-1.33584		-0.683537		0.274645		0.243921		-1.59419		-1.72546
rs2303463	ENSG00000133313	CNDP2	G/A	A	-1.61123	0.107093		1.08985		-0.698507		1.50371		0.891393		1.57847		1.26326
rs2741389	ENSG00000182463	TSHZ2	T/C	T	-1.61107	0.107136		-0.927957		-0.373415		0.053727		0.184095		-0.162571		1.0782
rs16888392	ENSG00000112210	RAB23	G/A	A	1.6068	0.108142		0.633342		0.577394		2.08189		1.01395		-0.522098		1.70994
rs11730742	ENSG00000013288	MAN2B2	C/T	T	-1.60533	0.108406		0.74317		-0.784279		0.5153		0.122811		0.623116		-1.02553
rs12710562	ENSG00000100083	GGA1	A/G	G	1.60393	0.108758		0.201471		0.207457		0.696927		0.534711		0.74138		-0.617138
rs2276868	ENSG00000188846	RPL14	T/C	C	-1.59729	0.110177		1.32439		0.915228		1.0191		1.23765		1.61189		0.452289
rs76483277	ENSG00000160633	SAFB	C/A	C	-1.5959	0.110489		1.53485		2.04781		0.275096		0.95321		-1.76726		-0.327995
rs61823093	ENSG00000163545	NUAK2	A/G	G	1.59567	0.110578		0.14002		-0.151199		-0.92493		-0.0068023		0.0132666		0.253706
rs4842661	ENSG00000258302	RP11-981P6.1	A/G	G	1.59541	0.110623		-2.00867		-0.954888		0.0372404		-1.08928		-0.331264		-0.96261
rs252337	ENSG00000260517	RP11-426C22.5	G/A	A	-1.59463	0.110757		-0.482465		-1.39316		-0.178035		-0.942666		1.53077		-2.12155
rs11189303	ENSG00000171160	MORN4	G/A	A	-1.59427	0.110847		-0.846339		-1.41918		0.850756		-2.31413		-0.521764		0.999558
rs8081734	ENSG00000265458	RP13-20L14.6	A/G	G	1.59432	0.110891		0.584772		-0.788903		0.340027		-0.420426		-0.548075		-1.72468
rs823111	ENSG00000069275	NUCKS1	C/T	T	-1.59334	0.111071		-0.62491		-1.23113		-0.515197		-0.223601		-0.336746		0.494483
rs2301841	ENSG00000105278	ZFR2	A/G	A	1.59323	0.111115		-2.18661		-1.79049		-2.15221		-2.10187		-3.97731	*	-1.00353
rs2155030	ENSG00000174851	YIF1A	A/G	G	-1.59161	0.11143		1.10583		1.03165		1.30783		0.435055		0.508352		-0.149473
rs452960	ENSG00000104957	CCDC130	A/T	T	1.5914	0.11152		-0.583972		-0.484539		-0.31983		-1.09747		-1.19845		-0.788385
rs6476616	ENSG00000233137	RP11-220I1.1	G/A	G	-1.58892	0.11206		0.88735		-1.41918		0.775505		-0.558618		0.371524		-0.967322
rs73020480	ENSG00000130313	PGLS	G/A	A	1.58769	0.112377		-0.361006		0.277403		0.376109		-0.272289		-0.583754		-1.0351
rs225141	ENSG00000125863	MKKS	G/T	T	1.58756	0.112422		1.08674		1.54383		0.831233		1.0372		1.47738		1.03318
rs5769126	ENSG00000100422	CERK	C/A	C	1.58736	0.112467		1.531		0.902943		1.49778		2.46075		-0.192954		0.0498502
rs355501	ENSG00000250075	RP11-584P21.2	T/C	T	1.58638	0.112694		-0.627627		0.215279		0.790597		0.100272		-0.850102		0.288606
rs6739830	ENSG00000118263	KLF7	G/A	A	-1.58325	0.11333		0.802904		-0.160924		1.30994		1.14818		0.758526		1.27923
rs11863963	ENSG00000005513	SOX8	G/C	C	-1.58236	0.113558		1.212		0.471744		-0.0028557		0.452674		-0.515238		0.30734
rs2742433	ENSG00000211456	SACM1L	C/T	T	1.58206	0.11365		-0.34644		-0.280771		-1.26136		-1.07375		-0.0166973		-0.0805516
rs67121368	ENSG00000123240	OPTN	A/T	T	-1.58187	0.11365		1.68088		0.57119		1.40068		0.487195		-0.48924		-0.860505
rs2231568	ENSG00000126247	CAPNS1	C/T	C	-1.58147	0.113741		2.21531		0.726685		0.453838		0.309062		1.21754		-0.279975
rs35501509	ENSG00000136628	EPRS	C/T	C	-1.58101	0.113832		-0.529905		0.389808		-1.56361		-1.45365		-0.700534		-0.161524
rs11264291	ENSG00000163346	PBXIP1	C/T	T	1.57939	0.11429		-1.80202		-1.75984		-2.73209		-2.13948		-0.827652		-1.18219
rs9470304	ENSG00000112079	STK38	C/T	T	-1.57884	0.114336		1.87096		1.02505		0.763384		-0.311421		0.264567		1.37018
rs63136661	ENSG00000197044	ZNF441	C/T	T	1.57498	0.115303		-0.644312		1.27068		-0.527577		1.18831		-1.84318		-1.24528
rs77799451	ENSG00000048707	VPS13D	T/C	C	-1.5746	0.115303		-0.143312		-0.105151		1.57452		-0.571848		0.940832		0.177405
rs1969922	ENSG00000223482	NUTM2A-AS1	T/G	G	1.57447	0.115395		-2.30708		-1.89581		-1.09167		-1.58826		-0.562037		0.0658087
rs402348	ENSG00000119537	KDSR	T/G	G	1.5741	0.115487		-0.724076		-0.977436		0.793424		0.0412647		-0.564699		-1.8089
rs731955	ENSG00000228889	UBAC2-AS1	A/T	T	-1.57318	0.115672		1.12324		-0.858702		1.61042		-0.626888		1.74098		0.923853
rs12139970	ENSG00000143641	GALNT2	G/T	T	1.57104	0.116183		-0.855728		-0.52122		-0.470558		1.012		-2.14976		0.837206
rs116044941	ENSG00000267801	RP11-552F3.9	G/C	C	1.57032	0.116369		-0.462365		1.87033		-0.990121		1.15059		0.320426		1.29003
rs10751383	ENSG00000188234	AGAP4	A/C	A	-1.57013	0.116369		-0.501994		0.533935		1.43631		0.338933		-1.46838		0.254497
rs28384794	ENSG00000100417	PMM1	T/C	C	-1.56946	0.116508		1.33735		-1.64669		0.674478		-2.16095		0.649933		-0.716761
rs2378335	ENSG00000101000	PROCR	A/C	C	-1.56946	0.116508		0.739436		-2.06119		0.183084		-2.58946		-0.631783		-2.12501
rs11764176	ENSG00000197093	GAL3ST4	T/G	T	1.569	0.116695		-0.820129		-1.5234		-0.534518		-0.484748		-0.306656		0.540146
rs1478834	ENSG00000228716	DHFR	C/A	A	-1.56832	0.116788		3.11967	*	3.1169	*	2.043		1.58221		2.46525		1.04848
rs781967	ENSG00000112305	SMAP1	T/G	T	-1.56597	0.117349		0.260434		-0.981181		0.751869		-0.967141		1.09744		-2.00981
rs414724	ENSG00000249476	CTD-2587M2.1	A/G	G	1.56596	0.117395		0.773071		3.72339	*	0.3212		2.77718		-0.842025		2.37109
rs738816	ENSG00000228923	AP000355.2	T/A	T	1.56512	0.117583		-2.1837		-0.653033		-1.5015		0.456494		-1.7513		1.38924
rs6511053	ENSG00000256771	ZNF253	A/G	G	1.56242	0.118194		0.400902		0.886696		1.66491		0.460753		2.72595		3.26276	*
rs1060506	ENSG00000103510	KAT8	C/T	T	1.55854	0.119138		-0.464197		-1.20763		-0.181454		-0.925446		0.0837734		-1.13582
rs1794002	ENSG00000013810	TACC3	G/A	G	1.55758	0.119375		1.34938		1.12026		0.837391		0.281801		0.516932		-0.591766
rs9406052	ENSG00000153162	BMP6	T/C	C	-1.55568	0.119756		1.43695		3.0867	*	1.17421		1.75579		2.40761		2.27235
rs12938762	ENSG00000181350	FAM211A	C/T	T	1.55565	0.119803		2.36992		1.26832		1.24323		2.43797		0.567355		0.783762
rs11171739	ENSG00000065361	ERBB3	C/T	T	-1.5536	0.12028		1.65177		2.42687		1.53804		2.79992		2.02462		3.93503	*
rs4883209	ENSG00000139187	KLRG1	T/C	C	-1.55358	0.12028		-0.542802		-1.03165		-0.630861		-0.674916		-0.125652		-1.1132
rs1194604	ENSG00000143612	C1orf43	A/C	C	1.55331	0.120375		-0.124043		-1.82418		-0.711357		-0.914361		-0.102909		-0.188625
rs7148018	ENSG00000165898	ISCA2	T/C	T	1.5532	0.120375		0.319561		3.67915	*	-1.47318		2.50031		-0.591122		3.33777	*
rs794081	ENSG00000229833	PET100	C/T	T	-1.55134	0.120806		-0.649601		-0.804439		0.24382		-2.27099		0.855379		-1.9105
rs13200462	ENSG00000187626	ZKSCAN4	A/C	C	1.55096	0.12095		-1.55049		0.591113		-1.20443		0.949189		-2.0732		0.696121
rs7559150	ENSG00000196290	NIF3L1	T/C	C	1.55081	0.12095		-0.229754		-0.474406		-0.756429		-0.0217711		-0.956546		-0.346417
rs2305806	ENSG00000125731	SH2D3A	T/C	C	-1.55074	0.12095		1.49643		3.06702	*	1.19861		2.17969		0.936799		1.88134
rs9415998	ENSG00000107736	CDH23	G/A	G	1.54733	0.121815		-0.974949		-0.799131		-1.2552		-1.06135		-1.30238		-0.888597
rs11703403	ENSG00000198832	SELM	A/G	A	-1.5471	0.121815		0.342844		-0.341946		0.423971		-0.297434		0.0018204		-0.542853
rs245883	ENSG00000106066	CPVL	G/A	A	1.54618	0.122105		-1.19169		-1.26323		-0.307872		-1.02746		-0.303368		-1.31548
rs11602951	ENSG00000188076	SCGB1C1	G/A	A	1.54611	0.122105		-0.649522		-1.15409		-0.0845629		-1.37973		-0.705909		-1.46011
rs61848475	ENSG00000254635	WAC-AS1	G/A	A	1.54504	0.122346		-1.04617		1.49864		-0.0342554		0.494208		1.12751		3.26179	*
rs4752973	ENSG00000134575	ACP2	T/C	C	-1.54495	0.122346		-1.29319		-1.44263		-0.677087		-1.36412		-0.615476		-0.349241
rs2233921	ENSG00000250742	RP11-834C11.4	C/A	A	1.54335	0.122782		1.51646		0.0341506		-0.133963		0.556576		0.430816		-0.0125069
rs204247	ENSG00000010017	RANBP9	G/A	G	1.54332	0.122782		-0.516418		-1.37683		-1.43222		-1.18351		-0.760345		-0.665762
rs10404423	ENSG00000125648	SLC25A23	G/C	G	1.5421	0.123074		-1.25059		0.954748		-1.16412		-0.484189		-1.33644		-0.0587133
rs1009181	ENSG00000158373	HIST1H2BD	T/C	C	-1.5409	0.123317		2.41154		0.730188		-0.190886		0.486833		0.856168		0.0575887
rs12800998	ENSG00000110665	C11orf21	C/T	T	-1.53908	0.123756		1.81405		2.13172		1.57576		2.28218		2.0446		2.47388
rs62059804	ENSG00000239697	TNFSF12	C/A	A	1.5383	0.124		-1.15564		0.375997		-1.10366		0.463971		-0.895961		0.584457
rs968312	ENSG00000136003	ISCU	C/T	C	1.53714	0.124293		1.37818		2.45375		1.53778		1.65978		1.68314		2.70562
rs55887446	ENSG00000130517	PGPEP1	C/T	T	-1.53641	0.124391		0.302908		-2.04332		0.206492		0.112918		-0.297114		-0.427791
rs11056006	ENSG00000256751	RP11-695J4.2	G/T	T	1.53472	0.124882		-1.47074		-0.0154812		-1.59356		0.385018		-0.264207		-1.47869
rs10282118	ENSG00000126870	WDR60	C/T	T	-1.52626	0.12691		-0.908244		-0.401321		0.09777		-1.03025		-1.26346		-0.619998
rs273886	ENSG00000117569	PTBP2	G/A	G	1.52586	0.12706		0.304951		-0.24992		0.787088		0.0689288		1.17468		0.0544344
rs917570	ENSG00000175634	RPS6KB2	G/C	G	-1.52495	0.127259		0.430918		-0.638178		0.478223		-0.0647237		0.161056		-0.26187
rs12668458	ENSG00000105993	DNAJB6	T/C	C	-1.52273	0.127809		-0.967922		0.128371		-1.37449		-0.831718		-0.745208		-0.152732
rs62213788	ENSG00000159212	CLIC6	G/A	A	1.52264	0.127859		0.59265		1.23288		-0.144115		0.401062		0.505152		-0.483077
rs10262232	ENSG00000164850	GPER1	C/A	A	1.5212	0.12821		-0.9039		0.742136		-1.42285		-1.29419		-0.531012		-1.00262
rs7668388	ENSG00000173085	COQ2	T/G	G	1.52057	0.128411		0.311859		-0.848165		-0.983651		-1.65861		0.25709		-1.36153
rs2241399	ENSG00000167461	RAB8A	T/G	G	-1.51829	0.128914		0.41894		-1.3565		0.198605		0.787363		0.100009		-0.19773
rs6424058	ENSG00000116198	CEP104	C/T	T	1.51835	0.128964		1.42639		0.0508629		-0.192364		0.191266		-0.766984		-0.511479
rs2716140	ENSG00000177606	JUN	A/C	C	1.51577	0.12962		-0.39391		-0.831272		-0.0281222		-1.41996		-0.875827		-1.24859
rs1045780	ENSG00000144401	METTL21A	G/A	A	1.51425	0.129975		-0.751699		-1.07432		-1.38874		-2.20253		-1.35547		-1.59759
rs12911703	ENSG00000140545	MFGE8	G/A	A	1.51304	0.13028		0.693564		0.700633		0.623389		-0.247308		0.066837		-0.23141
rs1204650	ENSG00000172500	FIBP	C/A	A	1.51251	0.130432		-0.277719		0.339222		0.740375		0.964613		-0.0936499		0.0434569
rs7703	ENSG00000107929	LARP4B	C/T	T	1.51121	0.130738		0.6583		-1.28614		-0.613112		-0.982897		0.828214		-0.117776
rs7953	ENSG00000135211	TMEM60	G/A	G	1.50983	0.131095		1.28038		1.05112		1.42023		1.25317		1.1956		1.789
rs2234197	ENSG00000025772	TOMM34	G/A	A	-1.50924	0.131197		-2.38562		-1.53959		-1.33805		-0.994295		-2.33336		-0.975677
rs62053114	ENSG00000140941	MAP1LC3B	G/C	C	-1.50813	0.131503		-2.02506		-1.26012		-1.5464		-0.874201		0.497616		-0.561919
rs7610054	ENSG00000241490	RP11-553L6.2	A/G	G	1.50748	0.131708		-0.325013		3.14165	*	-0.278147		3.10663	*	0.276601		2.96634
rs6734762	ENSG00000115607	IL18RAP	C/T	T	-1.50471	0.132376		-0.218182		-2.18446		-0.579197		-0.337133		0.539067		0.613465
rs9610669	ENSG00000133466	C1QTNF6	A/C	C	-1.50353	0.132684		-0.841708		-2.58517		0.283899		-2.64142		0.200426		-1.0969
rs1852446	ENSG00000139631	CSAD	A/C	C	1.50338	0.132788		-0.330884		-0.389173		-0.539647		0.589903		-1.09863		-0.584703
rs7245624	ENSG00000183617	MRPL54	G/A	G	-1.50284	0.132839		2.45546		-3.59012	*	1.33181		-2.53988		2.1531		-1.02118
rs10254547	ENSG00000106624	AEBP1	T/G	T	-1.50264	0.132891		0.241619		1.76707		1.33209		1.23539		0.0090114		0.545235
rs882229	ENSG00000254802	AC022182.3	G/A	A	1.5008	0.133459		1.04001		1.50108		-0.353253		0.329087		-0.118649		0.393637
rs7225916	ENSG00000262873	CTD-2561B21.11	T/G	G	1.49981	0.133666		-0.951592		0.666375		0.260372		0.191718		0.570566		0.0243562
rs2238280	ENSG00000182732	RGS6	T/C	T	-1.49953	0.133718		1.39824		1.39197		1.31124		1.95849		2.47682		1.62768
rs10814577	ENSG00000147912	FBXO10	T/C	C	1.49946	0.13377		-0.144045		-0.722497		0.571333		-1.84154		0.377728		0.258536
rs11586910	ENSG00000215908	CROCCP2	T/C	C	1.49833	0.134081		1.43731		0.632042		0.0098902		0.768786		0.806078		-0.880586
rs10901446	ENSG00000188690	UROS	T/G	T	1.4966	0.134497		-1.14422		0.803373		0.22458		0.706299		-0.494105		0.154089
rs1647403	ENSG00000166793	YPEL4	G/C	C	1.49655	0.134549		0.699939		-1.60649		-0.327506		-1.29253		-1.81762		-0.919369
rs10870080	ENSG00000237886	RP11-611D20.2	T/C	C	1.4957	0.134758		-0.943857		1.51967		-0.707583		-0.161498		-1.22091		1.37451
rs11065647	ENSG00000111231	GPN3	G/A	G	-1.49462	0.134967		0.967452		-1.55117		0.744589		-1.16418		0.903644		-1.28086
rs6534651	ENSG00000163297	ANTXR2	A/G	G	-1.49217	0.135647		1.35134		1.18544		0.71674		1.8375		1.17579		1.0724
rs1018403	ENSG00000225490	RP4-610C12.3	A/G	A	1.48798	0.136804		0.365963		1.08179		0.610227		0.574556		0.804897		1.32233
rs9835096	ENSG00000168917	SLC35G2	T/C	T	1.48751	0.136909		1.47036		2.67626		0.158216		0.674063		0.940991		2.43114
rs9701812	ENSG00000196449	YRDC	C/T	T	-1.48416	0.137756		0.925513		2.23559		-0.40761		1.25067		0.840013		0.253788
rs651774	ENSG00000105520	DKFZP761J1410	G/A	A	1.48326	0.138021		-0.343186		-0.251329		-0.424148		0.566592		-0.639988		-1.02342
rs35601498	ENSG00000198089	SFI1	C/T	C	1.48297	0.138128		0.602367		0.447357		1.90266		1.64205		0.544408		-0.188864
rs3110823	ENSG00000243317	C7orf73	A/C	C	-1.4813	0.1385		-1.58848		-0.633553		-1.07368		-0.818309		-0.918221		-0.441336
rs710951	ENSG00000076944	STXBP2	G/A	A	-1.47919	0.139087		1.18059		0.701076		1.8058		0.950465		-0.739204		0.543914
rs749814	ENSG00000101193	GID8	G/A	A	1.47671	0.139783		1.14607		0.832617		1.19133		1.42851		0.805226		0.0341558
rs7156378	ENSG00000177465	ACOT4	C/T	T	1.47484	0.140266		1.97706		2.46923		1.48443		1.34858		0.917766		3.43386	*
rs2296763	ENSG00000125520	SLC2A4RG	C/A	A	-1.47479	0.140266		2.24452		1.76222		2.16303		2.40214		1.50047		1.90306
rs6135061	ENSG00000196209	SIRPB2	G/T	T	-1.47478	0.140266		1.62991		-1.86878		0.878044		-0.617374		1.39424		-0.330284
rs61014085	ENSG00000122033	MTIF3	G/A	G	-1.47397	0.140482		1.58479		0.838572		1.6592		0.932386		2.73318		1.60982
rs11127318	ENSG00000130508	PXDN	C/G	C	1.4717	0.141129		-0.223419		-0.810539		-0.0780936		0.310417		0.607543		-0.71072
rs2902548	ENSG00000156398	SFXN2	C/T	T	-1.46975	0.141616		0.294575		-0.434104		0.149083		-2.08615		-1.46411		0.0734814
rs2233921	ENSG00000123415	SMUG1	C/A	A	1.46921	0.141779		-0.766566		0.245772		0.717777		0.816011		-0.454459		-0.715651
rs2287329	ENSG00000124357	NAGK	A/C	C	-1.46788	0.142104		-0.473629		0.194086		-1.13881		0.175354		-0.870086		-0.468202
rs6011392	ENSG00000229873	OGFR-AS1	C/T	T	1.46622	0.142594		-1.08282		-1.14957		-0.566194		0.913216		-0.688745		-1.33776
rs4886820	ENSG00000067221	STOML1	C/T	T	1.46449	0.143085		-0.505135		0.419374		-1.26686		1.58357		-0.225512		0.736788
rs2089082	ENSG00000143457	GOLPH3L	G/T	G	1.46368	0.143303		-2.14348		-2.77972		-2.41208		-1.94058		-2.13989		-1.22404
rs35053471	ENSG00000160796	NBEAL2	A/T	A	1.46327	0.143413		0.863821		0.049228		1.38918		-0.160113		-0.0377508		-0.774321
rs3818147	ENSG00000167895	TMC8	C/G	G	1.46313	0.143467		-1.5796		-0.436192		-0.98512		-0.810124		-1.04965		-0.447285
rs3757316	ENSG00000155906	RMND1	G/A	A	-1.46155	0.143851		-0.108647		-0.870463		0.634258		-0.272084		-1.16511		-0.980373
rs6703979	ENSG00000163866	SMIM12	C/T	T	-1.46144	0.143851		1.00055		1.67721		2.12377		1.45195		1.05475		3.24996	*
rs57957974	ENSG00000178719	GRINA	C/A	A	1.46157	0.143906		-0.403563		-0.292382		-0.69946		-0.899513		-1.83499		-0.622949
rs8069453	ENSG00000243678	NME1-NME2	T/C	C	-1.461	0.144015		1.48167		0.832439		0.128272		0.0152028		-0.665709		-0.507489
rs8089369	ENSG00000176105	YES1	C/T	T	-1.45994	0.14429		1.25421		0.889362		0.566005		0.965498		0.892921		0.793908
rs2498779	ENSG00000258701	LINC00638	G/A	A	-1.45849	0.144675		-0.20804		-2.74284		-0.942688		-2.77076		-0.844406		-3.35718	*
rs72932267	ENSG00000184743	ATL3	T/A	A	1.45215	0.146502		0.347299		0.136886		-0.360274		-1.35321		0.621736		0.625557
rs1558479	ENSG00000213203	GIMAP1	C/G	G	-1.45193	0.146502		-0.688915		-1.95888		-0.439956		-1.55049		-1.70804		-2.42519
rs9375708	ENSG00000227678	RP11-73O6.3	C/G	C	-1.45058	0.146891		-1.75026		-0.515498		0.118325		-0.382679		-1.0606		-0.399591
rs2453665	ENSG00000104450	SPAG1	T/G	T	1.44993	0.147114		-0.750788		-0.86205		-0.707953		-0.107319		-1.28381		-0.0493438
rs11123130	ENSG00000144161	ZC3H8	G/A	A	-1.44978	0.147114		2.7012		3.16602	*	2.29164		3.07584	*	1.32285		2.99925
rs13231099	ENSG00000227053	RP11-395B7.4	G/A	A	-1.44854	0.147449		0.796276		-1.68394		-0.184655		-0.33953		0.425028		-0.39
rs853858	ENSG00000260257	RP5-1085F17.3	G/A	A	1.44732	0.147841		0.249573		-1.05776		0.0463637		-0.0861125		-0.632008		-0.48841
rs2745169	ENSG00000074071	MRPS34	A/C	A	1.44695	0.147953		-0.714746		0.149305		-0.616306		0.141937		0.316935		1.59076
rs727805	ENSG00000163171	CDC42EP3	A/C	C	-1.4459	0.148177		0.219912		0.833122		0.563502		0.576489		1.02765		0.985934
rs7698726	ENSG00000109771	LRP2BP	G/A	G	-1.44418	0.148683		-0.310617		-0.391405		-0.48015		0.793296		-1.3128		0.254026
rs17312971	ENSG00000162604	TM2D1	T/C	C	1.44368	0.148851		-0.625176		1.99338		0.428729		1.44069		0.848292		1.8989
rs8105903	ENSG00000105281	SLC1A5	C/A	C	1.44363	0.148851		-1.30292		-0.237282		-0.863198		-0.325609		-0.579634		-0.805556
rs7107356	ENSG00000110536	PTPMT1	A/G	A	-1.44286	0.149021		1.76626		1.07503		0.935874		1.17865		2.56565		0.399576
rs2522420	ENSG00000138801	PAPSS1	A/C	C	1.44141	0.149472		-1.12431		-0.135923		-0.91599		1.02145		-0.362073		-0.246892
rs1709138	ENSG00000167601	AXL	A/G	A	1.44135	0.149528		0.898792		-0.519969		-1.23466		-1.38424		-0.144729		-0.726099
rs1963413	ENSG00000105329	TGFB1	G/A	G	-1.43745	0.150548		2.35507		0.925023		2.07837		1.39952		1.9213		1.20529
rs3177269	ENSG00000084463	WBP11	T/C	C	1.43396	0.151629		0.0437028		-0.668847		1.2084		-0.151218		-1.28133		-1.00642
rs713113	ENSG00000164941	INTS8	T/C	C	1.43361	0.151686		-1.77364		0.806542		-0.670052		0.0335536		-2.7481		-2.73818
rs7512552	ENSG00000143374	TARS2	T/C	C	-1.43354	0.151686		2.25672		1.49978		1.46503		2.75517		0.833456		1.51289
rs134615	ENSG00000183762	KREMEN1	A/C	A	-1.43263	0.151915		2.14543		-3.2559	*	-0.482665		-0.706876		-0.51056		-0.328809
rs7102759	ENSG00000072952	MRVI1	T/C	C	1.43263	0.151972		-1.01378		-1.55893		-1.73772		-1.36641		-0.81334		-1.30299
rs342752	ENSG00000153551	CMTM7	T/A	A	-1.43035	0.152602		-1.4769		-0.121041		-0.237455		0.220624		-0.637762		0.266585
rs35160541	ENSG00000137822	TUBGCP4	T/C	C	-1.43003	0.15266		-0.927762		-0.43384		-1.26176		-0.755552		0.0711548		0.409979
rs40943	ENSG00000177683	THAP5	A/G	A	1.43018	0.152717		-0.899055		0.464136		1.2383		0.711429		-0.68349		0.147597
rs3138076	ENSG00000113119	TMCO6	T/C	C	1.42838	0.153234		-1.65436		1.11182		-1.08933		1.00683		-1.75727		-0.230727
rs40837	ENSG00000177548	RABEP2	A/G	A	-1.42598	0.153868		0.63459		1.03057		1.09611		1.24863		0.507274		-0.186207
rs1150920	ENSG00000161677	JOSD2	T/C	C	1.42425	0.154389		-0.538963		-0.29179		-0.356687		-0.368102		-1.07852		-0.368162
rs2758335	ENSG00000237927	RP3-393E18.2	G/A	G	1.42373	0.154562		-0.0908794		2.10703		-0.766716		2.28504		-0.517846		0.743715
rs12421848	ENSG00000177830	CHID1	G/A	A	-1.42276	0.154794		1.22843		1.39713		1.35304		0.966697		2.58746		1.45765
rs979877	ENSG00000111254	AKAP3	T/C	T	1.42273	0.154852		-0.885518		-2.90807		0.218869		-3.12338	*	-1.38635		-1.20376
rs892464	ENSG00000198142	SOWAHC	G/T	T	-1.42207	0.154968		-2.64712		-0.71808		-2.31456		-0.795946		-1.22639		-0.453396
rs67167203	ENSG00000067715	SYT1	C/T	T	-1.42004	0.15555		-0.309995		-0.400148		0.39104		-1.17248		-0.984922		-1.08492
rs75946741	ENSG00000251369	ZNF550	C/T	T	1.41866	0.156016		-0.640885		0.508292		-0.538139		0.381723		0.952977		0.522241
rs10890286	ENSG00000159214	CCDC24	C/T	T	1.41718	0.156483		0.878721		1.51531		0.772879		2.76164		0.447977		1.86238
rs1106729	ENSG00000116857	TMEM9	G/C	C	1.41653	0.156658		-1.49891		2.55172		-1.42217		2.62995		0.221287		3.0416
rs7234010	ENSG00000154839	SKA1	C/A	C	-1.41638	0.156658		-0.32928		1.87831		-0.343851		0.29433		1.72949		1.19245
rs3026685	ENSG00000100151	PICK1	T/C	T	-1.41454	0.157186		2.15816		0.0512605		-0.845237		-0.455992		0.356739		-0.115683
rs56052963	ENSG00000185404	SP140L	C/T	T	-1.41434	0.157245		1.04994		-1.04946		1.17345		-0.184811		1.14176		0.276538
rs3788279	ENSG00000015475	BID	G/A	A	1.41203	0.15795		-1.30041		-1.11647		-1.08519		-0.777442		-0.666736		0.075067
rs2515485	ENSG00000246089	RP11-115C21.2	T/G	G	1.41115	0.158245		1.65569		1.49357		0.651924		1.85998		-0.684288		0.805921
rs1581997	ENSG00000143297	FCRL5	C/T	T	1.41103	0.158245		-1.45677		-0.491677		-0.202416		0.820824		-0.976965		-0.962416
rs11557858	ENSG00000161996	WDR90	G/A	A	-1.41015	0.158481		0.149528		-0.7956		-0.71475		0.319442		-1.73182		-1.30369
rs6129731	ENSG00000132793	LPIN3	A/C	C	1.40698	0.159487		0.688125		-1.39855		-0.923127		0.335989		-0.515746		-1.52377
rs4808048	ENSG00000127526	SLC35E1	G/A	G	1.40536	0.159962		-0.376219		0.122628		0.0883922		-0.279592		0.330168		0.594905
rs12116935	ENSG00000116883	RP11-268J15.5	G/A	G	1.40535	0.159962		1.9411		0.84513		0.977108		0.0789806		0.449785		1.36055
rs2523167	ENSG00000167476	JSRP1	G/A	G	1.40332	0.160557		-0.724154		-0.44936		0.895476		-0.268808		0.545163		-0.267026
rs12488889	ENSG00000163754	GYG1	G/T	T	-1.40315	0.160557		-0.623118		0.585507		0.109074		1.54349		0.0217562		1.22198
rs10150709	ENSG00000092208	GEMIN2	T/C	C	1.40265	0.160736		-1.36822		-2.05494		-1.14217		-1.99098		-1.19298		-0.661677
rs6505773	ENSG00000085415	SEH1L	G/A	A	-1.40152	0.161035		-0.915261		-1.25299		-0.253875		0.44103		1.34733		0.242163
rs9638935	ENSG00000010270	STARD3NL	A/C	C	1.40133	0.161154		1.46168		1.00079		1.45342		1.62251		0.0377014		0.635289
rs2675667	ENSG00000107758	PPP3CB	A/G	G	1.40104	0.161214		-0.365625		1.02571		0.719528		1.82142		-1.33868		-1.84161
rs7867580	ENSG00000135046	ANXA1	A/G	A	-1.40053	0.161334		-0.22779		0.100779		0.687121		0.293679		0.538371		0.317657
rs9517704	ENSG00000134882	UBAC2	T/A	A	1.40014	0.161513		0.523253		-0.513622		1.45143		-0.25976		1.32723		1.63982
rs6479536	ENSG00000232063	RP11-307E17.8	C/T	T	-1.39798	0.162113		0.123503		-1.4086		0.316661		-2.22558		0.693427		-1.11997
rs1000571	ENSG00000231160	RP11-617D20.1	G/A	A	1.39771	0.162233		-0.924134		0.434347		-0.439363		1.04049		-0.571319		0.547034
rs763096	ENSG00000156711	MAPK13	G/A	A	1.3939	0.163378		-1.50379		-1.19394		-1.82534		-1.9009		-1.27043		-1.48094
rs10000436	ENSG00000138755	CXCL9	T/A	A	1.39053	0.164407		-0.433844		1.25608		-0.262296		0.345337		0.463307		0.435245
rs2572345	ENSG00000109180	OCIAD1	T/C	T	-1.38842	0.164954		0.903658		0.794836		2.06614		-0.227695		-1.16846		-0.190388
rs1476413	ENSG00000177000	MTHFR	C/T	T	1.38832	0.165076		0.36855		-0.0709351		0.0385581		0.247849		0.436437		1.73705
rs162244	ENSG00000049167	ERCC8	A/G	G	1.38695	0.165503		-0.0427686		-1.07493		-1.16132		0.735256		-0.409512		0.438441
rs1217393	ENSG00000188761	BCL2L15	G/A	A	-1.38462	0.166114		1.56456		0.527101		1.08422		1.30678		0.598682		-0.307172
rs1582530	ENSG00000127328	RAB3IP	G/A	G	1.38472	0.166175		-0.36106		-0.200383		-0.22332		-0.321522		-0.373485		0.272863
rs367035	ENSG00000110628	SLC22A18	A/G	G	-1.38457	0.166175		0.623012		-0.338886		1.21283		-0.132607		1.26557		-0.540502
rs4146740	ENSG00000135018	UBQLN1	C/A	A	-1.38365	0.16642		1.98421		1.35209		0.998492		0.139249		2.66678		0.941531
rs57787120	ENSG00000198482	ZNF808	A/G	G	-1.38318	0.166603		2.88096		1.18293		-0.614094		0.795821		0.89018		1.8244
rs6517139	ENSG00000184221	OLIG1	A/G	A	1.38302	0.166665		1.21151		-0.405835		-0.23886		-0.719556		0.882362		-1.24692
rs10815155	ENSG00000107104	KANK1	G/A	A	-1.38251	0.166788		-0.779375		0.0162505		-0.372059		-0.235795		0.448195		0.297022
rs2155218	ENSG00000236304	AP001189.4	T/C	C	1.38214	0.166972		-1.00713		-0.866816		0.370552		-1.18119		-0.434925		-1.08129
rs2072513	ENSG00000099940	SNAP29	T/C	C	1.38175	0.167095		-1.43652		-1.22837		-0.658152		-1.75464		-0.387303		-1.90566
rs11761517	ENSG00000117868	ESYT2	T/C	T	-1.38132	0.167156		-1.42932		0.248711		-1.46936		0.911469		-0.756904		0.564773
rs6859469	ENSG00000158987	RAPGEF6	T/C	C	1.38076	0.167402		1.77673		2.33053		0.653201		1.24059		-0.960958		-1.5423
rs72838674	ENSG00000170542	SERPINB9	T/C	C	-1.3788	0.167956		0.640188		0.326735		0.185606		0.706411		-0.363155		0.416325
rs3766370	ENSG00000026751	SLAMF7	C/T	T	-1.37803	0.168141		0.807721		-0.90956		-0.623041		-1.70351		0.671013		-0.539171
rs12890086	ENSG00000165506	DNAAF2	G/A	A	1.37789	0.168265		-1.61269		-1.68039		-1.40239		-1.38398		-1.25057		-0.761392
rs7827170	ENSG00000158669	AGPAT6	G/A	G	1.37407	0.169442		0.27422		-0.868205		2.30111		0.1822		0.72385		-0.132014
rs6745807	ENSG00000084764	MAPRE3	C/A	A	-1.37165	0.170126		0.741992		1.07656		0.531495		1.16461		0.172344		-0.240243
rs61848718	ENSG00000197321	SVIL	G/T	T	1.36763	0.171437		1.52845		1.13049		0.24148		1.89411		1.05716		1.14751
rs11265425	ENSG00000143575	HAX1	T/G	G	1.36581	0.172002		1.26717		1.25266		1.28906		1.02548		-0.0262099		0.559939
rs2523404	ENSG00000204642	HLA-F	T/C	T	-1.36426	0.172442		-1.90411		-0.0740585		-0.381127		0.296824		-1.1898		0.859577
rs17168290	ENSG00000164654	MIOS	G/A	A	1.36414	0.172568		-0.476808		-0.455708		-1.33046		-0.649859		0.156296		-0.897923
rs4146857	ENSG00000164106	SCRG1	T/A	T	1.36348	0.172757		1.07871		1.12865		-0.646446		-1.01428		-0.405338		-0.166078
rs2968550	ENSG00000090266	NDUFB2	A/G	G	-1.36251	0.173009		-0.228312		-1.21204		0.249685		-1.08563		-0.276324		-0.598655
rs462055	ENSG00000225335	XXbac-B476C20.9	C/T	T	-1.36235	0.173072		0.898057		-1.5026		1.04695		1.52773		1.36733		1.04744
rs4800173	ENSG00000168234	TTC39C	G/A	A	1.36205	0.173198		-0.682934		-1.1195		-0.411567		-0.849283		0.259999		-1.44886
rs11700748	ENSG00000160200	CBS	C/T	T	-1.36198	0.173198		1.43258		1.59195		2.46178		3.00995		1.91939		1.68613
rs238182	ENSG00000177410	ZFAS1	A/C	C	-1.36054	0.17364		-0.897659		0.143131		0.0839073		0.0583446		-0.0830266		-0.339791
rs4570833	ENSG00000066654	THUMPD1	A/G	G	1.36055	0.173703		0.135552		-0.0950723		-0.466494		-0.999786		1.45667		1.56126
rs163242	ENSG00000166743	ACSM1	A/G	G	1.36052	0.173703		-1.46065		1.80174		0.0031138		0.574443		-0.891076		0.0047894
rs3751972	ENSG00000232859	LYRM9	A/C	C	-1.36015	0.173767		-0.090827		-1.03256		0.55778		-1.56197		-0.249786		-0.485203
rs3752316	ENSG00000242372	EIF6	G/A	A	1.35957	0.17402		1.34422		1.18898		1.15886		1.13308		1.68731		1.64236
rs11597056	ENSG00000107819	SFXN3	C/A	A	1.35733	0.174718		-0.12986		0.170145		-1.00266		-0.637955		0.108056		-0.0088091
rs3886042	ENSG00000145703	IQGAP2	G/A	G	-1.35711	0.174718		2.01941		2.09756		0.711908		1.12267		-0.112295		0.5298
rs2064821	ENSG00000112367	FIG4	C/T	C	-1.35587	0.175099		1.53023		-1.45508		0.753263		0.0050024		1.48363		0.418797
rs6069592	ENSG00000101425	BPI	T/G	G	1.35376	0.175864		-0.50801		-0.966467		-0.186849		-1.05637		0.636849		-0.831216
rs57200245	ENSG00000013275	PSMC4	G/A	A	-1.35222	0.176247		1.30925		1.42446		1.08542		1.35544		0.87068		1.21144
rs2495396	ENSG00000182134	TDRKH	T/C	T	1.3523	0.176311		-0.212135		1.45558		-0.949856		1.19355		-0.242003		-0.845613
rs11008701	ENSG00000165322	ARHGAP12	G/A	A	1.35193	0.176439		-0.495229		-0.378594		0.0015734		-1.38754		-0.137987		-0.635347
rs7243789	ENSG00000082397	EPB41L3	G/A	A	-1.35089	0.176695		-1.31435		-1.31367		-2.34217		-1.18818		-1.1068		-0.740842
rs2361724	ENSG00000171298	GAA	A/G	G	1.3509	0.17676		-1.02999		-0.140959		-0.805397		-0.940694		-0.24108		-0.290811
rs4147778	ENSG00000110719	TCIRG1	C/A	C	-1.35057	0.176824		0.229131		0.886201		1.36744		0.963198		1.21643		1.92012
rs12724615	ENSG00000162438	CTRC	C/T	T	-1.34947	0.177144		0.149778		0.544863		-0.959256		0.313605		-1.54393		1.28904
rs1741196	ENSG00000258738	RP11-73E17.2	G/A	G	1.3487	0.177465		-0.221778		-1.27943		-0.342448		-2.05808		-1.14359		-2.06426
rs2586304	ENSG00000177370	TIMM22	G/A	A	-1.34693	0.17798		-0.897568		-1.17791		0.0539711		-0.0362238		0.286669		-0.609079
rs114923349	ENSG00000204472	AIF1	T/C	C	-1.34125	0.179791		0.825126		-0.228886		1.40163		0.634458		0.864295		-0.403566
rs10937252	ENSG00000213139	CRYGS	A/G	G	1.34092	0.179985		-1.62806		-0.238886		-0.932627		0.0520034		1.06913		-1.40838
rs2501367	ENSG00000117308	GALE	C/A	C	-1.34052	0.18005		0.330789		0.22903		2.7667		1.38784		0.568949		0.569928
rs2353026	ENSG00000268218	AC137932.1	T/C	C	-1.33978	0.18031		-0.321737		-0.257953		-0.209946		-0.0090252		-0.0372079		0.0837042
rs2310125	ENSG00000225434	RP11-63P12.6	G/A	A	1.33587	0.181615		0.233149		-0.521769		-0.426098		-0.519708		0.0514036		-0.617578
rs1344501	ENSG00000140718	FTO	T/C	C	-1.33464	0.181942		-0.358866		-0.416202		0.418007		-0.836735		-0.408858		-0.0840955
rs2271881	ENSG00000254858	MPV17L2	C/T	T	1.33121	0.183123		0.399496		0.598603		0.473264		0.668844		0.0849051		1.81925
rs10441723	ENSG00000107341	UBE2R2	T/C	T	1.3304	0.183387		1.05706		-0.349348		-1.33081		-0.823782		0.544276		0.256314
rs62130680	ENSG00000138074	SLC5A6	T/C	C	1.32992	0.183584		-0.948794		-1.67549		-1.8582		-1.40881		-1.22598		-1.79705
rs914994	ENSG00000074800	ENO1	G/T	T	-1.32974	0.183584		-0.432007		-1.02682		-0.916238		-0.374681		-0.570459		-0.279664
rs1416738	ENSG00000119139	TJP2	T/C	T	-1.3295	0.18365		0.998062		1.57614		2.26673		2.69012		1.27332		1.13661
rs9526704	ENSG00000233672	RNASEH2B-AS1	A/T	T	-1.32789	0.184178		-0.677886		-0.0845729		1.5527		-1.24803		0.217774		-2.15866
rs8027450	ENSG00000182511	FES	C/T	T	-1.32696	0.184509		-0.24917		-0.90837		0.372382		0.268637		0.606343		1.26429
rs3775926	ENSG00000002549	LAP3	G/A	G	1.32611	0.18484		0.0605396		1.31204		-0.601325		1.95227		-0.21423		-0.311214
rs10853100	ENSG00000182742	HOXB4	C/T	T	-1.32503	0.185105		-1.79177		-1.72543		-0.127772		-2.4163		-0.723743		-1.00264
rs2304510	ENSG00000131389	SLC6A6	G/C	C	1.32438	0.185437		-0.0939211		-0.665897		-0.78693		-2.36973		-0.0583062		-0.81911
rs3763695	ENSG00000075826	SEC31B	A/G	G	-1.32362	0.185569		-1.00002		-0.69202		-0.0932361		-0.702934		-0.210708		-0.316716
rs9295021	ENSG00000130024	PHF10	G/T	G	1.32341	0.185702		1.46413		0.702625		-0.26207		-1.27985		0.0134519		-1.10944
rs67523369	ENSG00000143751	SDE2	G/C	C	-1.32297	0.185835		-0.0772265		1.59049		0.248945		0.909081		-0.0828998		0.802792
rs895572	ENSG00000132329	RAMP1	C/T	C	-1.32144	0.186301		-1.21823		-2.51603		-0.946076		-2.75939		-0.506011		-1.32355
rs7514180	ENSG00000162614	NEXN	G/A	A	-1.32121	0.186368		-0.486371		-1.32455		-0.236704		-0.430819		-0.786772		0.519093
rs8006994	ENSG00000075413	MARK3	T/C	C	1.32103	0.186501		0.797529		-0.821394		0.521159		-0.493568		0.61434		1.66084
rs2255088	ENSG00000065675	PRKCQ	T/C	C	-1.31917	0.187102		-0.33177		0.59414		0.0475444		0.850638		-0.31373		-0.373366
rs11211128	ENSG00000132763	MMACHC	G/A	A	1.31673	0.187973		-1.14706		-1.59727		-0.878111		-0.245934		-1.41862		-0.532797
rs7695	ENSG00000196189	SEMA4A	T/C	C	1.31584	0.188241		-0.151896		-0.0603608		-0.693713		-0.77907		-0.414121		-0.917344
rs12903325	ENSG00000104043	ATP8B4	T/G	G	-1.31412	0.188779		-4.08191	*	-0.605277		-3.11456		-0.764713		-3.77421	*	-1.33397
rs11834492	ENSG00000168778	TCTN2	T/C	C	1.31375	0.188981		-0.640166		0.288563		-1.11188		0.455292		0.762726		3.12275	*
rs11680478	ENSG00000196460	RFX8	T/C	C	-1.31335	0.189048		-0.390412		0.212947		-0.880391		0.259943		-0.161252		-0.893841
rs35267807	ENSG00000172661	FAM21C	G/C	C	-1.31224	0.189385		-0.0561688		1.28471		-0.743286		0.922348		0.0035841		-2.28267
rs153060	ENSG00000157315	TMED6	A/G	G	1.3121	0.18952		-2.77382		-2.4857		-1.57499		-3.13134	*	-2.25341		-1.71838
rs944969	ENSG00000108039	XPNPEP1	C/T	C	1.31098	0.189925		0.0408201		1.49315		0.419384		-0.195958		0.169197		1.3805
rs10819309	ENSG00000136877	FPGS	A/G	A	-1.31061	0.189925		2.69029		1.26622		1.19938		0.152129		0.252113		-0.0892165
rs2709828	ENSG00000164142	FAM160A1	C/T	T	-1.30992	0.190196		0.79354		1.63966		0.28722		1.55754		-1.08268		1.11384
rs4324288	ENSG00000234663	AC104820.2	T/A	T	-1.30973	0.190264		0.303794		0.983989		0.730913		1.251		0.258153		0.838516
rs4310279	ENSG00000056558	TRAF1	A/G	G	1.30906	0.190534		-0.122853		0.0051986		0.405164		-0.756513		-0.112826		-1.40549
rs10204	ENSG00000013364	MVP	T/C	T	-1.30637	0.191417		-0.580665		-2.16253		-0.556598		-0.803191		0.399808		0.478664
rs62072182	ENSG00000167740	CYB5D2	A/C	C	1.30621	0.191485		-1.77333		-0.712666		-0.955593		-0.842944		-0.376174		-0.615328
rs7400769	ENSG00000119698	PPP4R4	A/T	A	1.30618	0.191553		-0.694288		-0.446117		-0.694445		1.31326		0.0998283		-1.75022
rs2098670	ENSG00000172548	NIPAL4	C/T	T	-1.30288	0.192575		-3.06692	*	1.38838		-1.99362		-0.0513189		-1.25398		1.79301
rs10789465	ENSG00000070759	TESK2	T/C	C	1.303	0.192643		-0.29987		0.0846587		-1.21759		-1.01063		-1.09201		-2.37356
rs1130635	ENSG00000165689	SDCCAG3	T/C	C	1.30094	0.193327		-0.829061		-2.65344		-0.914973		-0.84109		0.70034		-2.63929
rs35689208	ENSG00000140104	C14orf79	G/T	T	1.30059	0.193464		1.71226		0.703415
rs58747812	ENSG00000144746	ARL6IP5	A/G	A	1.30045	0.193464		0.242748		0.437783		1.02415		-0.19265		0.35362		0.261456
rs2295420	ENSG00000010072	SPRTN	T/C	C	1.29898	0.194013		-2.17373		-0.853775		-2.35816		-1.20907		-0.466278		-0.963887
rs10259620	ENSG00000078399	HOXA9	A/G	A	-1.29746	0.194425		1.65767		1.71186		-1.74476		-0.099609		-0.115511		-0.166929
rs1781735	ENSG00000124767	GLO1	G/T	T	-1.29639	0.194838		-0.447334		-0.838985		0.0733111		-2.22472		-2.2693		-2.24024
rs234041	ENSG00000223387	RP11-408H1.3	C/T	T	1.29614	0.194975		2.64773		0.688156		-0.793337		-1.37134		2.42705		-2.27822
rs4925	ENSG00000148834	GSTO1	A/C	A	1.29592	0.195044		0.190054		0.968313		-0.391757		-0.335019		-0.454525		1.28952
rs62241220	ENSG00000196576	PLXNB2	A/G	A	-1.29545	0.195113		0.409351		0.72753		-0.300683		-0.655028		0.759508		-0.0332825
rs1078578	ENSG00000261253	AC137932.6	G/A	G	-1.29418	0.195596		-1.53693		1.02405		-0.465182		1.01577		-0.0727715		0.454796
rs73087348	ENSG00000181061	HIGD1A	C/T	T	1.29142	0.196565		-0.697624		-0.681087		0.952034		-0.0145274		-0.188283		-0.667912
rs4239889	ENSG00000100106	TRIOBP	T/G	G	-1.29037	0.196912		-0.30168		-1.58966		0.500982		0.730939		0.975903		-1.00701
rs11539938	ENSG00000104964	AES	C/T	C	-1.28937	0.197259		0.182046		-0.190687		0.518688		0.029105		0.974393		-0.384945
rs75819412	ENSG00000138777	PPA2	T/A	A	-1.28931	0.197259		-0.607046		-1.80486		0.405139		-1.25083		0.516488		-0.667508
rs2999241	ENSG00000169740	ZNF32	G/A	G	-1.28795	0.197746		0.225062		-1.56466		-0.105313		-0.373083		0.701584		-1.08596
rs62264113	ENSG00000163870	TPRA1	G/A	A	-1.28757	0.197885		1.18406		0.862464		0.0793484		0.84734		1.09263		-0.159495
rs58370062	ENSG00000108622	ICAM2	A/G	G	-1.28586	0.198443		-1.75667		-1.91699		-2.11035		-0.102827		-0.551116		-0.663292
rs7208838	ENSG00000126858	RHOT1	T/C	C	-1.28469	0.198862		0.397091		-0.212858		1.17208		0.144412		0.23832		-1.05383
rs56274015	ENSG00000006740	ARHGAP44	C/T	T	1.28443	0.199002		1.566		4.0098	*	2.14501		2.9397		0.272687		2.34561
rs17657986	ENSG00000166140	ZFYVE19	T/G	G	-1.2841	0.199072		-0.603107		-1.50946		-0.432565		-1.38689		1.88125		-0.476162
rs11228	ENSG00000010539	ZNF200	C/G	G	1.28331	0.199422		-0.131959		-2.66218		-0.615705		-0.63121		-0.238686		-0.551379
rs2273514	ENSG00000119632	IFI27L2	T/C	C	-1.28205	0.199772		0.986882		-1.4567		-0.983125		-1.38542		0.128281		-1.6567
rs1933076	ENSG00000198771	RCSD1	C/T	T	1.28212	0.199843		-0.695769		0.0342517		-0.671849		0.739645		-0.71256		0.227625
rs7603709	ENSG00000135929	CYP27A1	G/A	G	-1.28092	0.200194		0.0417105		-2.0268		2.37423		0.328725		1.04859		-2.19316
rs3135941	ENSG00000164053	ATRIP	T/C	C	1.28068	0.200334		-1.19057		-2.95013	*	-1.09273		-0.988083		-0.58388		-1.32726
rs1862515	ENSG00000174788	PCP2	A/G	G	-1.27578	0.202026		-0.604503		0.0082383		0.265115		-0.0482013		-1.11742		-0.207861
rs880087	ENSG00000103150	MLYCD	G/A	G	-1.27457	0.202451		0.453801		0.0302486		0.810437		-0.123976		1.79651		0.731301
rs11150804	ENSG00000204237	OXLD1	G/A	G	-1.27381	0.202663		-0.775962		-2.24509		-0.724309		-2.55545		-0.834854		-2.02179
rs12586857	ENSG00000129521	EGLN3	C/T	T	-1.27295	0.203018		1.61435		-1.49488		0.764021		-0.938104		1.31529		-0.617529
rs3181140	ENSG00000121858	TNFSF10	G/A	A	-1.27244	0.20316		1.16844		1.65508		2.32629		2.46553		0.703692		1.80429
rs3796391	ENSG00000172771	EFCAB12	A/G	A	-1.27006	0.204013		0.0050611		-0.0685404		0.302012		-1.58088		0.732503		-0.876303
rs12038871	ENSG00000203668	CHML	A/G	G	-1.26885	0.204441		1.28633		3.97578	*	2.26823		3.36857	*	1.73843		3.19197	*
rs2823165	ENSG00000180530	NRIP1	C/T	C	-1.26822	0.204655		-1.97665		0.720315		-0.641436		1.20798		-1.90883		0.394608
rs4747589	ENSG00000107897	ACBD5	A/G	A	-1.26804	0.204727		-0.513484		-0.23782		-0.379283		0.952264		-1.24643		0.745549
rs4320356	ENSG00000026950	BTN3A1	C/T	T	1.26713	0.205155		-1.55385		-1.64912		-1.23753		-1.8435		-1.31352		-0.402965
rs28629926	ENSG00000183765	CHEK2	C/A	A	1.26562	0.205656		1.29112		0.742267		-0.26469		-0.336948		0.642176		-0.249442
rs10843390	ENSG00000257176	RP11-996F15.2	T/C	T	1.26498	0.205943		0.380029		0.75204		-1.28821		1.06722		-0.77254		2.63861
rs11637949	ENSG00000169032	MAP2K1	A/G	G	-1.25979	0.207741		0.875229		-0.0777851		0.445915		-0.054302		1.16878		-0.0101858
rs823075	ENSG00000133065	SLC41A1	C/T	T	1.259	0.208103		0.344104		-2.19163		0.169156		-0.774757		-0.12348		-0.414081
rs7834014	ENSG00000164830	OXR1	T/C	T	-1.25849	0.208175		-2.58935		-1.47938		-2.04233		-3.32237	*	-2.71277		-2.47625
rs2273298	ENSG00000130939	UBE4B	A/G	G	1.25761	0.208537		1.41108		-0.791262		0.882814		0.616238		1.71736		0.530319
rs4787694	ENSG00000260034	RP11-266L9.2	T/C	C	-1.25759	0.208537		1.35806		-1.24973		0.85629		1.58976		0.0806842		0.110487
rs4075184	ENSG00000157978	LDLRAP1	G/A	G	-1.25733	0.208609		0.0982076		-0.170512		0.425841		-0.900594		-0.381003		-0.931684
rs56841336	ENSG00000114784	EIF1B	G/A	A	-1.25656	0.208898		0.829809		0.10275		-0.142653		-0.754729		-0.0236863		-0.386086
rs13379920	ENSG00000136404	TM6SF1	A/G	G	1.25452	0.209697		-1.01463		1.90863		-0.768359		-1.46644		-0.779199		-0.642553
rs6808500	ENSG00000145088	EAF2	G/A	A	1.25445	0.209697		-1.90486		-0.713059		-1.18138		-0.370228		-0.67585		-1.06905
rs75070021	ENSG00000153933	DGKE	A/G	G	1.25256	0.210424		0.0584476		-0.46082		-0.279617		0.154935		0.118695		0.010368
rs13026251	ENSG00000116095	PLEKHA3	C/T	T	-1.25227	0.210424		-0.879567		0.0096617		1.51848		0.969616		-1.65291		-0.146852
rs4713956	ENSG00000180316	PNPLA1	T/C	T	1.25178	0.210716		1.34072		0.813004		-0.134042		1.37038		1.91295		0.805423
rs7549844	ENSG00000067208	EVI5	A/C	C	1.25157	0.210789		-0.537963		-0.12973		-0.986552		-0.353878		0.143356		0.4878
rs2025050	ENSG00000228340	RP5-1043L13.1	C/T	T	-1.25062	0.211007		0.831648		0.504392		0.538777		0.989089		0.80467		1.37578
rs56681946	ENSG00000104783	KCNN4	C/T	C	1.25037	0.211227		-0.436395		1.34163		-0.758043		0.458381		0.143239		0.948273
rs9925556	ENSG00000162078	ZG16B	T/C	C	-1.2491	0.211592		0.976713		-0.229269		1.03964		0.463634		0.876977		0.754913
rs2179234	ENSG00000244509	APOBEC3C	A/G	A	1.24698	0.212471		-1.1074		0.847142		-0.347442		-0.0518379		-2.32574		-1.18636
rs6139846	ENSG00000171984	C20orf196	T/G	G	-1.24675	0.212471		0.595518		0.94158		-1.61235		0.0093617		-1.15658		-1.45248
rs1709851	ENSG00000222020	AC062017.1	A/C	C	-1.24414	0.213426		-1.42491		-1.47393		-0.32309		-3.02963	*	-0.534123		-2.34042
rs11632999	ENSG00000140382	HMG20A	T/G	G	1.24372	0.213647		-1.306		2.06793		-0.1972		0.657094		0.965648		1.73231
rs1806500	ENSG00000054148	PHPT1	G/C	G	1.24302	0.213868		-0.127932		1.65634		-0.448184		1.66312		0.129915		1.48518
rs5746887	ENSG00000100181	TPTEP1	G/A	A	1.24226	0.214163		-0.483342		0.63192		-1.94835		0.871748		-0.213286		-0.356793
rs13254	ENSG00000176915	ANKLE2	G/A	A	1.24223	0.214163		1.29701		2.21364		0.238148		2.48146		-0.586977		0.0766152
rs12715430	ENSG00000178057	NDUFAF3	A/C	A	-1.24165	0.21431		0.133906		0.156942		0.539812		-0.323787		0.186686		0.0198711
rs10752870	ENSG00000135821	GLUL	C/G	G	-1.24161	0.21431		-0.978955		-2.86566		-0.193981		-1.51155		-1.80129		-1.59139
rs10906026	ENSG00000148426	PROSER2	T/C	C	1.24133	0.214532		-0.296122		0.129422		0.907092		-0.574765		0.648146		0.361555
rs610060	ENSG00000243224	RP5-1157M23.2	G/A	A	1.24002	0.214975		-0.727866		0.696651		-0.121088		-0.285298		1.00885		0.302032
rs6458956	ENSG00000137269	LRRC1	G/C	G	1.2398	0.215049		0.384869		0.834231		0.477894		1.20698		1.31949		0.55697
rs3010186	ENSG00000181450	ZNF678	A/G	G	-1.23969	0.215049		-0.155305		0.924828		0.414495		1.63515		1.34337		0.441958
rs6603974	ENSG00000162676	GFI1	T/A	A	-1.23947	0.215123		-1.11784		0.0806893		-0.206515		0.959123		-1.43207		0.311398
rs4602270	ENSG00000197670	RP4-724E16.2	C/A	C	1.23783	0.21579		0.917578		0.874385		0.046073		0.383069		0.242588		0.569515
rs3097118	ENSG00000198720	ANKRD13B	C/T	T	1.23691	0.216161		-0.206728		-0.449321		-0.745242		-0.763048		-1.33182		-1.50517
rs4610465	ENSG00000248240	RP11-159F24.5	T/A	T	-1.23662	0.216161		-0.429658		0.432237		-0.701082		0.779381		0.635053		-0.119598
rs2927743	ENSG00000120784	ZFP30	G/A	A	-1.23564	0.216533		-1.91711		0.0032971		-1.66432		-0.189638		-0.40259		0.541682
rs62120691	ENSG00000090924	PLEKHG2	A/G	A	1.23426	0.217128		0.148836		-0.676906		1.92449		-0.959837		1.49063		-0.927195
rs1532624	ENSG00000087237	CETP	A/C	A	-1.22799	0.219447		0.955265		1.53727		1.21144		1.71369		0.711635		1.33776
rs3794628	ENSG00000260630	SNAI3-AS1	T/C	T	-1.22756	0.219597		-0.168112		-1.09815		0.90715		-1.58898		-0.376334		-0.831666
rs75700495	ENSG00000008018	PSMB1	T/A	A	-1.22624	0.220048		-0.5847		0.461592		0.36628		0.696661		-0.828903		0.115799
rs7181157	ENSG00000068793	CYFIP1	G/C	C	-1.22607	0.220123		-0.131631		0.691157		0.617612		-0.500127		1.0038		-0.491437
rs36074562	ENSG00000168487	BMP1	A/G	G	1.22494	0.220651		0.642023		-0.409337		0.663431		-1.11285		0.0394767		-2.3017
rs75434942	ENSG00000263072	RP11-473M20.14	G/A	A	1.22102	0.222086		0.450234		1.36609		-0.508383		0.810734		-0.596235		3.40472	*
rs12150333	ENSG00000174326	SLC16A11	C/T	T	1.2205	0.222313		-0.809464		-2.19942		-1.44788		-1.98188		-1.75567		-1.73382
rs2278583	ENSG00000162881	OXER1	C/T	T	1.22034	0.222389		-0.642705		0.271382		0.197198		-1.01034		-0.967527		0.0329395
rs198462	ENSG00000124920	MYRF	G/A	A	-1.21932	0.222692		-0.439438		-1.93994		-0.649002		-0.94296		-0.356306		-0.661086
rs60579513	ENSG00000124496	TRERF1	C/T	T	1.21902	0.222844		-0.931683		-0.486466		-1.26245		-1.65372		-1.30994		0.0333082
rs2708606	ENSG00000181016	LSMEM1	G/A	A	1.21811	0.223224		0.11203		-0.757003		-1.18093		-1.204		-0.46124		-0.162374
rs10493473	ENSG00000197568	HHLA3	A/G	G	-1.21752	0.223376		0.0939541		-1.68475		1.27776		-0.876061		0.796974		-0.460551
rs10799917	ENSG00000162746	FCRLB	C/T	C	-1.21716	0.223528		1.35273		1.33873		0.422531		1.77243		0.621403		2.99782
rs7102	ENSG00000188897	CTD-3088G3.8	T/C	C	-1.21637	0.223833		-0.581801		-0.224362		-0.0990563		-1.58		-0.257541		0.542273
rs10172196	ENSG00000150938	CRIM1	G/A	A	1.21595	0.224061		-0.590172		0.105082		-0.334655		0.0774668		-0.446053		-1.20919
rs589517	ENSG00000137760	ALKBH8	T/C	T	-1.2156	0.224137		0.479766		-0.808041		0.310711		-0.757819		-0.0394422		1.62004
rs13072593	ENSG00000120742	SERP1	A/G	G	-1.21041	0.226049		1.14448		0.510407		2.3573		1.81448		2.1153		0.630486
rs8387	ENSG00000166685	COG1	G/A	A	1.20964	0.226432		0.199106		1.55116		1.01497		2.60062		-0.0090475		1.47022
rs2336757	ENSG00000256862	RP11-664D1.1	A/G	G	1.20875	0.226817		0.659704		1.02147		-0.356829		0.594154		0.857596		0.7187
rs11656829	ENSG00000040531	CTNS	C/T	T	-1.20823	0.226893		0.0096684		-0.546389		0.342551		-0.923866		-0.0567308		-0.275514
rs4132073	ENSG00000160094	ZNF362	G/A	G	1.20725	0.227355		-1.86471		-1.8959		-1.03275		-0.843201		-0.333307		-0.26521
rs3213745	ENSG00000115816	CEBPZ	G/A	A	-1.20621	0.227663		-0.287765		-0.0868841		-0.870348		-0.444892		-0.642521		0.214729
rs35933323	ENSG00000138376	BARD1	G/T	T	-1.20435	0.228435		-1.55224		-1.72479		-0.874575		-0.865032		-0.0225169		-1.34619
rs8065374	ENSG00000198265	HELZ	G/T	T	-1.20189	0.229363		1.41861		0.3929		0.868962		1.66864		-1.14591		-0.497209
rs11657271	ENSG00000204277	RP11-219G17.4	A/T	T	-1.20074	0.229829		0.55914		-1.17659		0.200375		0.247283		0.821087		0.437238
rs2816599	ENSG00000177868	CCDC23	C/T	T	1.19709	0.231307		-1.15855		0.296063		-1.31037		1.23308		0.0626802		1.50813
rs6141311	ENSG00000197183	C20orf112	C/T	T	1.19626	0.231619		-0.257249		-0.172725		-0.0078092		-0.474227		-0.108824		-0.0568261
rs12311774	ENSG00000079387	SENP1	C/A	A	1.19446	0.232321		-0.478985		0.984048		-0.0092711		1.18863		-0.330495		-1.10313
rs79472635	ENSG00000011638	TMEM159	A/G	G	1.19409	0.232478		-1.60557		1.18734		-0.629196		0.762921		1.18853		0.255231
rs176155	ENSG00000099994	SUSD2	G/A	A	-1.19104	0.233575		1.16835		0.229986		2.17851		1.02767		1.77379		-0.19563
rs4591544	ENSG00000145416	MARCH1	T/G	T	1.19057	0.233889		-1.79701		0.872404		-1.42779		-0.742179		-2.2789		-0.864674
rs6580808	ENSG00000184271	POU6F1	T/C	T	-1.19036	0.233889		-2.03436		0.254395		-0.556216		-1.34976		-1.59726		-1.03321
rs60693420	ENSG00000100154	TTC28	T/C	C	1.1891	0.23444		-1.92897		1.63748		-2.15043		-0.287596		-1.38189		0.959422
rs12523750	ENSG00000124532	MRS2	G/A	A	1.18825	0.234755		1.12294		1.13044		0.52914		0.442503		-0.150255		-0.766372
rs381674	ENSG00000162885	B3GALNT2	C/A	A	1.18452	0.236255		0.013528		2.3174		0.405297		0.149836		-0.500354		1.53701
rs7968222	ENSG00000184445	KNTC1	G/T	T	1.18441	0.236255		0.118291		-1.16914		-1.10218		0.251734		-1.9463		-0.914624
rs562257	ENSG00000125910	S1PR4	C/T	T	-1.18339	0.236651		-0.916805		-1.27514		-1.05291		0.277498		0.244678		-1.39486
rs11764413	ENSG00000161036	LRWD1	T/C	T	1.18279	0.236968		0.552496		0.76334		0.32541		0.101375		-1.15086		0.109856
rs35828848	ENSG00000185187	SIGIRR	C/T	T	-1.18215	0.237126		0.689457		-0.515386		0.25972		0.67885		0.817623		-0.408712
rs7206511	ENSG00000099381	SETD1A	A/G	G	1.17967	0.238159		-2.02597		-1.71874		-0.700846		-0.789352		-0.186223		-0.763827
rs11577318	ENSG00000169442	CD52	A/G	G	-1.17804	0.238717		0.900896		1.1101		0.752449		-0.0418817		1.36274		-0.6259
rs1215649	ENSG00000171492	LRRC8D	C/T	C	1.17779	0.238956		-0.362904		0.276087		-0.072299		-0.350531		-0.890428		-0.241352
rs10786772	ENSG00000107957	SH3PXD2A	G/A	A	-1.17507	0.239915		-1.34609		0.192935		-1.08262		0.0176746		0.123807		2.83884
rs67821096	ENSG00000090487	SPG21	C/T	T	-1.17482	0.239995		-0.346123		-1.32176		0.300705		-2.53345		-0.681647		-0.568083
rs7696352	ENSG00000137601	NEK1	A/G	A	1.17274	0.240956		0.653504		-0.550817		-2.09024		-0.147331		0.232236		-0.890276
rs6486423	ENSG00000134333	LDHA	G/T	T	-1.17239	0.241036		-1.54263		0.382711		-1.28729		-0.47295		-1.20318		0.0127304
rs1971555	ENSG00000156232	WHAMM	T/G	G	1.1705	0.24184		-1.3062		-1.23983		-0.189292		-0.282409		-1.22733		-1.55254
rs6705503	ENSG00000186522	SEPT10	G/A	A	-1.16997	0.242001		-1.29024		-1.59089		-1.59768		0.600602		-0.392838		-0.789208
rs55732507	ENSG00000102882	MAPK3	T/C	C	1.16904	0.242404		-0.659753		-0.0562042		-0.131844		0.776067		-0.334452		0.554362
rs11264250	ENSG00000143603	KCNN3	A/G	G	1.16903	0.242404		-0.431551		1.74279		-1.03381		3.13716	*	-1.37576		2.82602
rs1063964	ENSG00000075142	SRI	G/A	A	1.16848	0.242645		-0.132062		0.651943		-0.2685		0.381433		-0.541589		-0.229801
rs6989313	ENSG00000253967	RP11-333A23.4	C/T	T	1.16434	0.244343		-0.467146		0.20128		-0.82675		1.46136		-1.85238		1.37117
rs4627310	ENSG00000103723	AP3B2	A/T	A	1.16258	0.245073		1.74854		1.94817		-0.720904		1.90257		2.11063		4.10646	*
rs73309722	ENSG00000170545	SMAGP	C/T	T	-1.16107	0.245561		0.259136		-0.590638		0.977333		0.0527587		1.45914		0.998801
rs4654023	ENSG00000143748	NVL	T/C	T	-1.15977	0.24613		-0.364387		0.0853194		0.189332		0.0678889		-0.618407		-0.470847
rs4075958	ENSG00000169220	RGS14	G/A	A	-1.15958	0.246212		0.620746		0.536669		-0.610628		-0.142388		-0.0888704		0.358093
rs5747247	ENSG00000131100	ATP6V1E1	T/C	C	-1.15892	0.246456		0.427861		1.51964		-0.191636		-0.0611347		-0.75747		-0.137358
rs549201	ENSG00000141627	DYM	T/C	C	-1.15838	0.246701		0.220019		0.0686026		0.362091		1.40849		2.07495		1.35016
rs730566	ENSG00000213689	TREX1	C/A	A	1.15834	0.246782		0.627805		0.330862		0.447747		-0.0325424		1.33384		-0.218248
rs4726652	ENSG00000198420	FAM115A	G/A	G	-1.15407	0.248418		-1.03772		-1.96174		-1.91821		-1.54373		-1.82582		-1.60523
rs12451882	ENSG00000260793	RP5-882C2.2	C/T	T	-1.15375	0.248582		-0.827899		-0.558648		-0.315973		-2.45716		0.249587		-0.903151
rs6728430	ENSG00000204104	TRAF3IP1	A/G	A	1.15319	0.24891		0.247308		-0.332623		2.18259		0.264058		-0.0428485		1.3158
rs586254	ENSG00000143126	CELSR2	A/G	A	1.15299	0.248993		1.11234		0.850286		-1.03509		-0.903009		-1.25293		-1.35915
rs3790435	ENSG00000213625	LEPROT	T/C	T	-1.15262	0.248993		1.88286		-0.362794		1.87769		-0.980113		0.810743		-0.423516
rs12537083	ENSG00000241258	CRCP	T/G	G	-1.1519	0.249321		-0.260154		1.53964		-0.205631		-0.253707		0.306864		-1.19564
rs12141826	ENSG00000135747	ZNF670	T/C	C	1.14962	0.250309		0.932482		0.398483		-0.129025		2.2641		-0.50316		0.494582
rs1045885	ENSG00000103489	XYLT1	G/C	G	-1.14945	0.250309		-0.0026093		0.0233954		0.16007		0.560913		0.379045		0.144623
rs12451415	ENSG00000065559	MAP2K4	G/A	A	-1.14484	0.252209		1.1041		1.59546		0.549601		-0.596352		1.06655		2.04684
rs13083728	ENSG00000055955	ITIH4	G/A	A	1.14467	0.252375		0.752537		-0.629671		-1.25699		-0.428088		0.258385		-0.104358
rs2701268	ENSG00000152256	PDK1	G/A	A	-1.14458	0.252375		-0.616499		-0.426914		-0.503645		0.0397243		-0.814139		-0.582924
rs3808976	ENSG00000181830	SLC35C1	A/G	G	1.14383	0.252707		0.213496		-0.147522		-1.48433		-0.906319		-1.35699		-0.549446
rs7145255	ENSG00000186469	GNG2	A/G	G	1.14211	0.253454		0.0395538		-0.23953		1.00414		0.168672		0.742986		-0.628783
rs2485957	ENSG00000156650	KAT6B	T/C	C	-1.14155	0.25362		0.241757		0.653945		-0.493675		0.685147		-0.274539		-0.25508
rs810078	ENSG00000158985	CDC42SE2	G/A	A	1.14147	0.253704		0.646241		0.473707		0.0203147		-0.914276		0.0363947		-0.391255
rs12072973	ENSG00000116711	PLA2G4A	A/G	A	1.14117	0.25387		-2.8672		-1.84791		-2.14159		-2.09673		-2.30275		-2.11702
rs684557	ENSG00000134452	FBXO18	C/G	C	1.14037	0.254203		-0.0705214		0.389084		1.5266		0.219153		0.521944		0.993575
rs11036455	ENSG00000213934	HBG1	G/A	A	1.13883	0.254787		-0.558531		-0.497475		-0.585223		-1.03057		-0.0468884		0.424788
rs2278089	ENSG00000123610	TNFAIP6	G/T	G	1.13817	0.25512		1.99607		0.102142		1.9003		1.49537		3.83882	*	2.4498
rs235374	ENSG00000183255	PTTG1IP	G/C	C	1.13748	0.255371		-0.609138		0.637387		-0.704811		0.248583		-2.1041		-0.4165
rs8521	ENSG00000149591	TAGLN	C/T	C	-1.13667	0.255622		1.10221		0.73283		-0.0392234		0.266211		0.155259		0.322092
rs12978391	ENSG00000105374	NKG7	C/T	C	-1.13442	0.256543		1.05651		-0.493904		2.01522		-0.513009		-1.64454		-0.14868
rs4985761	ENSG00000141030	COPS3	A/G	G	-1.13432	0.256627		1.33532		1.55235		0.379766		2.08892		1.44864		0.692103
rs11789887	ENSG00000136856	SLC2A8	G/A	G	1.13429	0.256711		0.750359		1.38594		0.200655		0.030552		-1.65481		-2.29167
rs10502424	ENSG00000101654	RNMT	G/T	T	1.13396	0.256879		0.653491		-0.005002		0.625555		0.473934		1.40751		1.18508
rs7125433	ENSG00000175581	MRPL48	G/T	T	-1.13306	0.25713		0.440141		2.37748		0.579346		2.15935		0.447659		2.44937
rs4963140	ENSG00000070047	PHRF1	T/C	C	-1.1323	0.257466		1.41894		1.40836		2.5607		0.702013		1.85695		1.87064
rs2515716	ENSG00000243646	IL10RB	G/A	G	-1.13148	0.257803		-2.13615		-0.385949		-0.794501		-0.715823		-0.456044		0.404259
rs1543115	ENSG00000185033	SEMA4B	G/A	A	1.13149	0.257887		-1.06781		0.107524		-1.14784		-0.934247		-1.89829		-0.346151
rs62124251	ENSG00000267519	MIR24-2	G/T	T	-1.13031	0.258308		1.7476		1.10045		0.550807		0.864551		1.2709		1.24763
rs2131977	ENSG00000152409	JMY	G/C	G	1.1285	0.259151		-0.156648		-0.682425		-0.076683		-1.13715		-0.418112		-0.977285
rs1424086	ENSG00000259972	AC009120.6	C/T	T	-1.1282	0.259151		-0.128703		0.516188		-1.10583		-2.23543		-1.09875		-1.28078
rs9419235	ENSG00000175470	PPP2R2D	A/G	A	-1.12811	0.259236		0.734575		1.42201		-0.0781803		0.142374		-1.58403		-1.69176
rs509445	ENSG00000110871	COQ5	A/C	C	1.12755	0.259573		0.478344		2.24393		0.637864		1.65904		1.55919		1.5658
rs8058619	ENSG00000184517	ZFP1	G/C	C	-1.12735	0.259573		-1.43789		-1.93592		-1.26583		-1.85903		-0.233549		-0.747885
rs6980166	ENSG00000171130	ATP6V0E2	A/C	A	-1.12732	0.259573		1.24043		1.92729		1.85296		1.9393		1.95134		3.13972	*
rs10402122	ENSG00000063322	MED29	G/A	A	1.12581	0.26025		0.37297		-0.0281949		-0.331007		0.704829		-0.456213		-0.449433
rs133753	ENSG00000188636	LDOC1L	G/A	G	1.12421	0.260928		-0.239178		0.77006		1.36041		0.44515		0.714396		0.531474
rs4637560	ENSG00000177721	ANXA2R	T/C	C	1.12391	0.261098		1.01485		0.183342		-0.258816		1.01041		0.488665		-0.185538
rs8017358	ENSG00000100889	PCK2	G/A	A	1.12326	0.261353		1.10876		1.44257		-0.636109		0.908727		-0.109531		0.774068
rs137856983	ENSG00000225339	RP11-513I15.6	C/A	A	-1.12304	0.261353		-1.1947		0.332262		0.225453		0.0828216		0.157934		-1.11895
rs75827652	ENSG00000235078	AC142528.1	A/G	G	-1.12103	0.262203		0.711629		0.944821		1.5846		1.28425		3.15128	*	2.60128
rs10194565	ENSG00000136731	UGGT1	A/G	G	1.11973	0.262884		-2.11119		-0.108719		-1.60795		-0.974534		0.620052		2.05557
rs7140570	ENSG00000176903	PNMA1	G/A	A	-1.11879	0.263226		-0.178624		-1.00342		1.66063		-0.0262526		0.766845		0.248215
rs9890133	ENSG00000267365	KCNJ2-AS1	A/G	G	-1.11694	0.263994		0.532503		0.80412		-0.515259		0.70739		0.58223		0.896535
rs504082	ENSG00000165280	VCP	T/G	G	-1.1163	0.264251		1.30112		0.8842		-0.17703		0.138998		-1.21767		0.15429
rs2487707	ENSG00000198954	KIAA1279	G/T	G	1.11442	0.265108		1.01811		0.292878		1.87407		1.13649		0.187101		0.215189
rs146330095	ENSG00000095794	CREM	G/C	C	-1.11364	0.265365		0.981452		0.151767		0.820634		0.108834		0.73195		0.218981
rs8079005	ENSG00000262877	RP11-1055B8.4	C/T	T	1.11333	0.265622		-0.286615		-0.579689		1.28485		0.42481		-0.385358		1.89567
rs10135636	ENSG00000100902	PSMA6	T/C	C	1.11282	0.265794		-0.536688		-0.0347599		0.347162		1.00114		0.15521		-0.475509
rs3734748	ENSG00000112320	SOBP	G/A	G	-1.1083	0.267689		0.166969		-1.45901		-2.34501		-0.573458		-0.858103		0.0820597
rs1492483	ENSG00000174500	GCSAM	A/G	G	-1.10817	0.267775		0.243577		0.874385		-0.173427		-1.19851		-0.0602601		0.971847
rs17734799	ENSG00000197992	CLEC9A	T/C	C	1.10692	0.26838		-1.31351		-0.916754		-1.34331		-1.246		-0.830894		-0.958271
rs3743267	ENSG00000245534	RP11-219B17.1	G/A	A	-1.10667	0.26838		-0.457172		-0.701794		-0.977539		0.875957		0.402337		-0.229868
rs2422859	ENSG00000185019	UBOX5	G/T	G	1.10648	0.268553		1.01289		1.43392		2.10402		-0.0893616		0.119848		0.251834
rs11743261	ENSG00000176783	RUFY1	A/G	G	-1.10251	0.270201		2.52324		1.85861		2.64941		2.96558		1.06487		1.14785
rs9902893	ENSG00000185862	EVI2B	G/A	A	1.10176	0.270636		0.207351		2.13356		-0.0191557		0.411205		0.14337		0.516597
rs59626215	ENSG00000088881	EBF4	C/A	A	-1.10068	0.270984		-0.828288		0.347716		0.754256		1.09417		0.527838		0.800012
rs34278297	ENSG00000168397	ATG4B	T/A	A	-1.09968	0.271419		-0.133633		-0.514429		-0.741807		-1.1051		-0.0714806		-0.887014
rs602001	ENSG00000178773	CPNE7	C/G	G	-1.09772	0.272292		-2.57026		-2.95967	*	-1.41949		-2.8329		-2.35105		-3.13258	*
rs941928	ENSG00000140105	WARS	C/G	G	1.09766	0.272379		-0.521356		0.105297		-1.4376		-0.0152306		0.107604		0.223819
rs3138141	ENSG00000258311	RP11-644F5.10	C/A	A	1.09683	0.272729		-1.00196		-1.91685		-2.03014		-4.82906	*	-1.94025		-1.66675
rs11781667	ENSG00000178209	PLEC	G/T	T	-1.09586	0.273079		-0.484184		-0.360134		-0.999888		-1.05954		-0.882991		0.029576
rs2731694	ENSG00000174705	SH3PXD2B	G/A	A	-1.09554	0.273254		0.140581		-0.602366		-0.905125		-1.21779		-0.955308		-2.36275
rs13125851	ENSG00000251600	RP11-673E1.1	C/T	T	1.09464	0.273692		-0.833147		1.01872		0.0666695		0.838179		1.61951		-0.477475
rs78202261	ENSG00000103037	SETD6	C/T	T	-1.09459	0.273692		0.0605473		-1.28233		-1.98593		-0.806852		-0.981478		-1.4027
rs10879922	ENSG00000257497	RP11-585P4.5	A/G	G	-1.09285	0.274394		-1.35877		-1.75854		-0.567994		-2.45074		-0.6178		-3.13571	*
rs1429535	ENSG00000157240	FZD1	G/T	G	-1.09234	0.274657		-0.0774442		-0.297218		0.154877		0.223705		0.762208		-0.573279
rs2573644	ENSG00000140470	ADAMTS17	C/T	T	-1.09063	0.275361		0.584904		-0.417752		0.772569		0.876037		-0.620031		0.254168
rs134861	ENSG00000130638	ATXN10	C/A	A	1.09055	0.275537		-0.190342		-1.65029		-0.355445		-1.36887		-0.223566		-1.5492
rs75849541	ENSG00000171469	ZNF561	G/A	A	-1.08958	0.275889		0.0524987		0.055257		-0.374252		-0.988073		-0.655481		-1.86934
rs11647590	ENSG00000261546	CTD-2555A7.3	G/A	A	-1.08948	0.275889		0.455968		0.629719		0.218533		1.14988		-0.0938391		1.46009
rs4976897	ENSG00000104221	BRF2	C/T	C	-1.08661	0.277125		1.71054		1.04184		0.161607		-2.39446		-0.522269		-1.096
rs107251	ENSG00000077463	SIRT6	T/C	T	1.08515	0.277922		0.570126		0.32236		1.02848		0.722222		-0.162672		0.147703
rs4849090	ENSG00000237753	AC079922.3	C/T	T	1.0831	0.278808		-1.16041		0.778589		-0.466736		-0.427152		-0.453098		0.349472
rs1163202	ENSG00000060339	CCAR1	T/C	C	-1.08266	0.278897		2.0752		1.47769		0.612241		1.16178		1.07805		1.97272
rs7192722	ENSG00000255198	SNHG9	G/A	G	-1.08178	0.279341		-0.857914		-0.828556		-0.812306		-0.504381		-0.589939		-0.413467
rs11494828	ENSG00000139133	ALG10	T/A	A	-1.08156	0.27943		0.55561		-0.431835		0.322919		-2.11488		-1.13824		-0.433192
rs826424	ENSG00000131370	SH3BP5	T/G	T	1.08094	0.279786		-0.464976		0.690679		0.0522765		0.481957		-0.086377		0.650689
rs2568092	ENSG00000254860	TMEM9B-AS1	C/T	T	1.07741	0.281302		-1.09067		-0.541186		-0.505694		-0.0373293		-0.354644		0.434989
rs373291	ENSG00000127314	RAP1B	C/A	A	1.0768	0.28157		-1.72981		-1.71427		-1.26193		-2.03389		-1.55729		-0.907945
rs61835060	ENSG00000198879	SFMBT2	C/T	C	1.07651	0.281748		-0.293823		-0.921522		-0.961266		-0.877254		-0.993619		-2.95461
rs2238743	ENSG00000237517	DGCR5	T/G	G	1.07619	0.281927		-1.08658		-1.7265		-1.11357		-2.87004		-0.615464		-0.24457
rs7502682	ENSG00000166484	MAPK7	T/G	G	1.07574	0.282106		-1.34377		-1.11343		0.214018		0.477835		-0.418103		-0.847361
rs2204732	ENSG00000118507	AKAP7	C/G	C	-1.0756	0.282106		1.31363		0.490732		2.30995		1.29424		1.5122		1.01495
rs8024713	ENSG00000180953	ST20	G/C	G	-1.07465	0.282464		-1.30188		-0.687533		-1.74599		-2.21497		-0.155551		-1.84344
rs2902569	ENSG00000143147	GPR161	A/G	G	-1.07441	0.282554		-1.18909		-1.74836		1.51105		-2.38786		-0.644131		-1.06621
rs28569885	ENSG00000051825	MPHOSPH9	G/A	A	1.07426	0.282733		-0.0763233		3.17037	*	-0.919144		1.6953		-0.502856		0.968455
rs1004870	ENSG00000127124	HIVEP3	T/C	C	1.07283	0.283361		-1.20621		1.4426		-1.5405		1.42086		-1.49107		0.4331
rs763053	ENSG00000127585	FBXL16	T/C	C	1.0685	0.28534		-0.844373		-1.59312		-1.2219		-2.30622		-0.859078		-1.74676
rs1554999	ENSG00000008517	IL32	A/C	A	-1.06832	0.28534		-0.59941		-1.06228		-1.26526		-1.68309		-1.72403		-0.850971
rs10058453	ENSG00000168685	IL7R	C/T	C	-1.06763	0.285611		-0.338365		-0.121212		-0.133014		0.201623		1.19715		1.55342
rs2072449	ENSG00000065970	FOXJ2	G/A	A	-1.06718	0.285882		-0.0109197		0.225813		0.630672		-0.287242		0.885436		-0.573747
rs7621548	ENSG00000235831	BHLHE40-AS1	G/C	C	1.06597	0.286514		-0.85645		-1.60349		0.108744		0.588993		-0.130597		-0.579926
rs35490467	ENSG00000161973	CCDC42	T/C	C	1.06278	0.287963		-0.963198		0.681139		-0.215465		0.320752		0.0404029		-0.623767
rs2276528	ENSG00000160209	PDXK	G/A	A	1.06231	0.288145		0.201204		-0.293225
rs11212551	ENSG00000149308	NPAT	G/T	G	1.06163	0.288417		-0.524784		-2.10429		0.0010816		-2.00645		0.306729		-0.0894973
rs7767022	ENSG00000130338	TULP4	C/A	A	-1.06027	0.288963		-0.832267		0.43193		0.285293		0.0414853		-0.77417		-0.645689
rs11150575	ENSG00000174943	KCTD13	C/G	G	-1.05959	0.289327		0.195148		-0.18956		0.0530431		-0.983123		0.634939		0.648918
rs139622	ENSG00000167037	SGSM1	C/T	T	1.0596	0.289418		0.593048		-0.824782		0.403614		0.837381		-0.552784		-0.472493
rs62580631	ENSG00000230289	RP11-334J6.6	C/T	T	1.05887	0.289691		-2.63042		-0.105188		-1.84328		1.50038		0.155811		0.687293
rs2070512	ENSG00000185651	UBE2L3	A/C	C	-1.05867	0.289691		0.0654854		-1.90661		-0.751101		-0.550097		0.810518		-0.0746244
rs1748343	ENSG00000148459	PDSS1	G/A	G	1.05822	0.289964		1.76844		0.392923		2.06674		1.16937		1.50628		0.691525
rs7204332	ENSG00000197471	SPN	G/C	G	1.05812	0.290055		-1.83891		-0.984333		-1.19883		-1.35842		-1.45487		-1.87406
rs3739613	ENSG00000122694	GLIPR2	G/A	A	-1.05745	0.290238		0.106695		-1.87841		-0.455318		-0.490032		-0.0407479		-0.399929
rs7025992	ENSG00000136827	TOR1A	T/C	C	-1.0572	0.29042		-0.0402519		-0.678239		-0.136455		-0.796664		0.234179		-0.917059
rs4535042	ENSG00000138363	ATIC	T/G	G	-1.0565	0.290694		-1.26461		-0.803443		-1.41008		-1.53511		-0.612624		-1.47473
rs1599933	ENSG00000187193	MT1X	C/A	C	1.05532	0.291334		-0.715284		0.178947		1.18069		1.04512		-0.118059		-0.220077
rs1766862	ENSG00000238198	RP11-31F15.2	T/C	C	-1.05504	0.291334		0.952803		0.6946		-0.0741304		0.548957		0.833767		-1.92943
rs118093058	ENSG00000089597	GANAB	G/T	T	-1.0547	0.291517		-0.780137		-2.14347		0.688982		0.0057191		-0.38413		-0.0870059
rs67027895	ENSG00000117020	AKT3	C/T	T	-1.05438	0.2917		0.72718		1.94187		0.167418		1.82108		0.541306		-0.0754523
rs28499138	ENSG00000168936	TMEM129	C/T	C	1.05392	0.291975		0.822732		-0.442416		1.05014		-0.68441		0.204348		-1.26544
rs10142528	ENSG00000165929	TC2N	T/C	C	-1.05297	0.292341		0.295167		-0.556263		-0.0700632		0.632151		-0.490049		-0.801408
rs1671063	ENSG00000174483	BBS1	A/G	A	1.05275	0.292524		0.135046		1.52243		0.726943		2.21359		-0.883101		-1.47776
rs10814274	ENSG00000107185	RGP1	C/T	T	-1.05202	0.292708		1.13289		-1.26209		0.505157		-0.473487		-0.39897		-1.37451
rs74397963	ENSG00000198453	ZNF568	C/T	T	1.05183	0.292891		2.18316		2.70917		1.27674		1.97017		-0.140145		0.0186023
rs4310430	ENSG00000182118	FAM89A	T/G	G	1.04805	0.294639		-1.15799		2.08699		-1.77936		1.88669		-0.216796		3.92119	*
rs2070901	ENSG00000158869	FCER1G	T/G	T	1.04522	0.29593		0.583214		0.545405		-0.640083		-0.470777		0.211569		0.912669
rs847687	ENSG00000108823	SGCA	T/G	T	-1.04483	0.296023		-0.150467		0.306096		0.956447		0.751239		0.757212		0.206715
rs6679582	ENSG00000125703	ATG4C	T/C	T	-1.04431	0.2963		-0.0774674		-0.782109		0.423971		-1.29406		0.625056		-0.67856
rs58448550	ENSG00000135956	TMEM127	G/T	T	1.04336	0.296856		-0.681711		-0.311162		-0.240528		-0.684082		1.59452		-0.703785
rs7593932	ENSG00000115828	QPCT	G/A	G	1.04256	0.297226		0.993916		0.638058		0.774594		0.463634		0.414089		1.41232
rs67961444	ENSG00000212127	TAS2R14	A/C	C	-1.03927	0.298619		-1.01887		-1.64219		0.0892997		-0.975484		-0.744663		-1.58819
rs1999897	ENSG00000230138	RP11-117D22.2	T/C	T	-1.03732	0.29955		0.0664554		-0.388538		0.480967		0.3229		0.501683		0.855425
rs9400893	ENSG00000261366	MANEA-AS1	G/A	A	1.03638	0.300109		-0.772043		-1.91504		-0.68162		-1.73571		-1.95538		-2.48786
rs10775327	ENSG00000262714	RP11-44F14.8	A/C	C	1.03638	0.300109		-1.39371		0.224684		1.29026		-0.728327		0.176243		0.0694365
rs12185166	ENSG00000261613	RP11-20I23.13	C/T	T	1.03533	0.300575		0.64303		0.0113039		-1.47623		0.24918		-0.829529		0.0585288
rs556489	ENSG00000134627	PIWIL4	G/A	A	1.03519	0.300669		-1.28539		1.3217		-0.129842		-0.419376		-0.437062		1.20532
rs1153465	ENSG00000091181	IL5RA	T/C	T	1.03424	0.301043		-0.396931		-0.681539		0.741461		-0.648984		0.447585		-1.16098
rs994729	ENSG00000141380	SS18	G/A	A	1.03321	0.30151		-0.763511		-0.979474		-1.12162		-0.64666		0.460543		0.536818
rs1816959	ENSG00000163904	SENP2	A/G	G	-1.03202	0.301978		0.3651		0.0034833		1.99669		-1.01991		-0.353293		-0.617056
rs651774	ENSG00000130158	DOCK6	G/A	A	1.03207	0.302072		0.508193		-0.48093		0.192975		-0.336097		-0.530053		-0.364277
rs2960834	ENSG00000146540	C7orf50	G/C	C	1.02845	0.303762		0.311274		-0.19624		0.263987		1.63007		-0.155316		0.487905
rs78760579	ENSG00000109956	B3GAT1	T/G	G	-1.02823	0.303762		-0.0856825		-1.51022		0.417714		-0.189743		0.205264		-0.0651192
rs17146312	ENSG00000106299	WASL	A/G	G	-1.02652	0.304609		-0.0518057		-0.531917		-0.374039		0.0595929		-0.191583		0.861584
rs13287291	ENSG00000107372	ZFAND5	T/C	C	-1.02652	0.304609		-0.29987		0.614575		-0.518851		0.273768		0.481919		1.06892
rs116401164	ENSG00000234127	TRIM26	T/A	T	1.02623	0.304797		-0.173019		-1.58114		0.44164		-1.24696		-0.851418		-1.68623
rs12536327	ENSG00000242258	LINC00996	T/C	T	-1.02611	0.304797		3.25605	*	3.51487	*	2.72213		2.1967		3.30389	*	1.86706
rs2119026	ENSG00000138030	KHK	A/G	G	1.026	0.304892		0.0093339		2.47526		0.0621452		2.25568		-0.352927		1.63738
rs6888037	ENSG00000245937	CTC-228N24.3	G/T	G	-1.02414	0.305741		0.682629		-0.236319		0.797093		1.04509		0.327377		-1.16532
rs4419608	ENSG00000169131	ZNF354A	A/G	A	1.02274	0.306497		1.80022		0.882102		1.4554		-1.92907		0.810874		-1.27584
rs12932220	ENSG00000162063	CCNF	G/C	C	1.0211	0.307254		-0.152757		1.04738		-0.488594		-1.14104		-0.685792		-0.575756
rs832881	ENSG00000241839	PLEKHO2	C/T	C	1.02094	0.307349		-1.59439		-0.896225		-0.778054		-0.339058		-1.37515		-0.864007
rs2473290	ENSG00000070831	CDC42	C/T	T	1.01865	0.308393		-1.27786		-0.0109536		-0.73032		-0.366068		-0.174528		-0.180089
rs4618656	ENSG00000171044	XKR6	T/A	A	1.01859	0.308488		-0.517429		2.16917		-0.739382		-0.737398		0.532794		0.0403412
rs7587493	ENSG00000115295	CLIP4	T/C	T	-1.0183	0.308488		-0.0362648		1.34305		0.840203		0.931431		0.615476		2.09443
rs2257907	ENSG00000154642	C21orf91	T/C	C	-1.0171	0.309058		0.0827455		-0.11512		0.0039642		-0.327995		0.166923		-0.790575
rs1054487	ENSG00000095059	DHPS	G/A	A	1.01692	0.309249		-0.756827		-1.57377		-1.01147		-1.70771		-1.42432		-2.22938
rs10497811	ENSG00000115896	PLCL1	A/C	A	1.01622	0.309534		-0.215738		1.21609		-0.124781		0.639818		-0.318393		1.30896
rs6062976	ENSG00000232442	CTD-3184A7.4	C/T	T	-1.01421	0.310392		0.64122		3.05127	*	0.697197		2.58677		1.87993		3.04113
rs2066500	ENSG00000163918	RFC4	C/T	T	-1.01308	0.310965		0.166626		-1.68925		0.0359768		-0.991518		-0.449762		-0.955118
rs12499021	ENSG00000159733	ZFYVE28	G/A	A	1.01264	0.311251		3.23994	*	1.85955		2.63177		1.78081		1.25452		1.67283
rs4980320	ENSG00000177951	BET1L	T/C	T	1.01054	0.312304		1.3362		-1.62102		0.0463617		-1.18778		0.256066		-1.61752
rs12936231	ENSG00000073605	GSDMB	G/C	C	1.01052	0.312304		0.655876		2.07784		-0.054772		1.6551		1.02618		-0.156087
rs56097758	ENSG00000186395	KRT10	A/G	A	1.00963	0.312687		1.11853		1.63141		-0.485637		1.11192		1.0225		0.497193
rs6675820	ENSG00000067334	DNTTIP2	A/C	A	1.00868	0.313167		1.15595		-0.617464		0.469901		-0.726775		-0.71527		-1.87891
rs12956301	ENSG00000075336	TIMM21	A/G	G	1.0085	0.313262		-1.57814		-1.35628		0.910201		-0.822903		-1.16827		-1.47873
rs4699015	ENSG00000138821	SLC39A8	A/G	G	1.0076	0.313743		0.665174		0.0442084		0.764561		2.24025		0.55471		1.40307
rs9824098	ENSG00000114405	C3orf14	C/T	T	-1.00605	0.314319		-0.400913		-0.797078		-1.19026		-2.42439		-0.34424		-0.909084
rs6509532	ENSG00000268889	CTD-2616J11.14	T/G	T	-1.00578	0.314512		0.591316		1.53327		1.13792		1.03101		2.53181		0.544969
rs1060242	ENSG00000185697	MYBL1	T/C	C	1.00142	0.316634		0.148974		2.00773		-0.0240137		0.482915		0.298884		-0.800442
rs640221	ENSG00000149218	ENDOD1	G/A	A	-1.0001	0.317214		-1.20058		-0.603713		-1.53647		-0.506108		-0.953913		-0.528269
rs10425463	ENSG00000188171	ZNF626	G/A	A	0.998184	0.318279		0.497793		2.55216		0.263922		1.0215		1.09539		2.35249
rs34986164	ENSG00000109066	TMEM104	A/C	A	-0.997731	0.318376		1.06997		0.414315		0.725335		0.290267		-0.07177		-0.474929
rs1860332	ENSG00000269657	AC079210.1	T/C	C	-0.997255	0.31857		-0.701204		-0.688638		-1.78963		0.0226524		0.958586		0.661307
rs3860162	ENSG00000106868	SUSD1	C/A	A	-0.995686	0.319347		-0.792636		-0.641988		-0.793044		-0.369436		-0.368305		-0.0357759
rs2245133	ENSG00000112282	MED23	T/C	C	-0.995618	0.319347		-0.518817		0.0086463		-0.318016		0.285298		-0.312078		0.802515
rs7321228	ENSG00000136169	SETDB2	G/T	T	-0.991897	0.321198		-0.261081		-0.746043		0.619482		0.562293		-0.35822		-0.399213
rs2046823	ENSG00000163947	ARHGEF3	G/A	A	-0.990907	0.321686		-0.490484		-2.41438		-1.11759		-1.72957		-0.398935		-0.681219
rs10224386	ENSG00000227017	AC007036.6	A/G	G	0.990847	0.321783		0.0769036		0.112177		0.168974		1.28479		0.13105		0.857511
rs6554347	ENSG00000157426	AASDH	A/G	G	-0.990072	0.322076		0.737936		-1.77089		-0.946878		-0.833689		-0.970251		-2.15584
rs10930633	ENSG00000138430	OLA1	T/C	C	0.989505	0.322468		0.88145		0.984623		2.11753		1.41993		0.880431		1.70138
rs1008931	ENSG00000100024	UPB1	G/A	G	0.989355	0.322565		-0.43357		-0.231		-0.649631		0.581771		-0.449348		1.64975
rs12948439	ENSG00000159199	ATP5G1	G/A	G	0.988845	0.322761		1.06302		-0.389418		0.886867		-0.36259		0.408235		0.636281
rs268694	ENSG00000167565	SERTAD3	T/C	C	-0.987243	0.323447		-0.77546		-1.17597		-0.149683		-0.698933		-1.75288		0.399929
rs67202952	ENSG00000229539	RP11-119B16.2	A/C	C	-0.98673	0.323741		-1.18461		-2.60163		-0.173328		-0.443968		0.0043382		-1.14179
rs7248208	ENSG00000104823	ECH1	T/C	C	-0.985937	0.324133		0.45451		-0.271952		-0.216401		-0.495308		-0.0324926		-0.259369
rs946520	ENSG00000198162	MAN1A2	G/A	G	-0.984791	0.324722		-0.731692		-1.47723		-1.73056		-1.87192		-1.0366		-0.95922
rs10769115	ENSG00000121236	TRIM6	C/T	T	0.984268	0.325017		0.214951		1.72546		-0.723235		-0.571757		0.140108		-0.812468
rs3136038	ENSG00000175595	ERCC4	C/T	T	0.983628	0.325312		1.41147		1.79986		0.576088		0.650689		1.84269		0.197217
rs12429692	ENSG00000132965	ALOX5AP	A/T	T	-0.983266	0.325411		0.353829		1.82256		1.76467		0.994679		0.23913		1.21296
rs115037083	ENSG00000206344	HCG27	T/G	G	0.982573	0.325903		-1.02684		0.611588		-1.35074		0.523274		-0.6546		-1.36392
rs4291985	ENSG00000186496	ZNF396	C/T	C	0.981968	0.326198		0.43521		2.06072		-0.377486		0.186648		1.00407		1.7013
rs3824854	ENSG00000173486	FKBP2	C/T	T	0.981917	0.326198		-1.25631		-0.397465		-0.495423		0.539067		0.361542		-0.116357
rs1007081	ENSG00000079335	CDC14A	A/T	T	-0.980692	0.326691		-0.812196		-0.118236		-0.677058		-0.343722		-0.165299		-1.18656
rs9955228	ENSG00000154040	CABYR	G/A	A	-0.980603	0.326691		0.61966		1.77832		0.370607		0.196705		1.14424		0.677687
rs5082	ENSG00000158882	TOMM40L	A/G	G	0.98013	0.327086		0.962989		0.0390726		0.312073		-0.272968		-0.918686		2.00149
rs1045631	ENSG00000130511	SSBP4	G/T	T	-0.979827	0.327086		0.636195		-1.23502
rs2101264	ENSG00000188316	ENO4	T/C	C	0.979259	0.327481		0.0535918		-0.503391		-0.91974		-0.952447		1.46606		-0.892568
rs11710404	ENSG00000134108	ARL8B	A/G	G	-0.978579	0.327778		1.1018		0.923969		1.66678		1.31482		0.647091		1.58276
rs1186222	ENSG00000127946	HIP1	C/T	T	-0.978342	0.327877		2.53762		3.96429	*	2.29843		3.17949	*	2.15782		2.72563
rs620110	ENSG00000108294	PSMB3	G/A	A	0.977361	0.32847		1.80964		-0.493853		0.78017		0.0632071		1.2811		0.117887
rs899328	ENSG00000235530	AC087294.2	G/A	A	-0.976957	0.328569		1.04728		1.40785		-0.38612		1.61243		0.216749		2.48037
rs1344674	ENSG00000177311	ZBTB38	A/G	G	0.976227	0.328965		2.04427		2.36851		-0.396158		1.18761		0.339949		1.11222
rs7237754	ENSG00000226742	HSBP1L1	A/G	A	0.973902	0.330156		0.15009		2.44979		0.590692		2.18069		0.746704		1.8206
rs11583993	ENSG00000092621	PHGDH	G/A	A	0.972075	0.331051		2.61153		3.13003	*	2.00906		3.20778	*	1.60695		3.63226	*
rs4233465	ENSG00000119285	HEATR1	C/T	T	0.971892	0.33115		-0.0226496		-0.463507		-0.0500402		-2.05301		0.396409		-0.0728997
rs9847124	ENSG00000169860	P2RY1	T/G	G	0.971796	0.33125		0.449461		-0.360514		-0.0953795		0.763606		1.07823		0.073603
rs7529777	ENSG00000158711	ELK4	T/C	C	0.971219	0.331449		0.181768		1.78221		0.81786		-0.526972		0.223676		-0.211426
rs1726627	ENSG00000086619	ERO1LB	C/T	T	0.970972	0.331648		0.76065		0.445121		1.5079		0.944246		1.02992		0.521527
rs2364480	ENSG00000111321	LTBR	A/C	C	0.970516	0.331847		0.19404		0.466196		0.143391		-0.0258268		0.435965		1.04615
rs4975191	ENSG00000151466	SCLT1	C/G	G	-0.970326	0.331847		-0.338861		0.68412		0.952417		0.875332		0.649011		0.442738
rs11724514	ENSG00000132466	ANKRD17	G/T	T	0.968835	0.332645		-1.79685		0.299517		-2.30636		-0.872661		-2.61307		-2.49274
rs4868676	ENSG00000048140	TSPAN17	C/A	C	0.967706	0.333244		-2.05162		-1.27277		-0.769571		-1.50978		-0.761996		-0.721064
rs16982846	ENSG00000105497	ZNF175	G/A	A	-0.966938	0.333544		-0.525834		-1.98973		-1.64402		-0.341031		-1.35755		-0.315528
rs3747179	ENSG00000100346	CACNA1I	T/G	G	-0.966667	0.333644		-0.280196		1.2759		1.02556		0.584027		0.362791		0.250379
rs6743537	ENSG00000115866	DARS	G/A	A	0.966677	0.333744		-1.00725		1.92945				0.966298		2.1651		1.05239
rs11752749	ENSG00000234484	RP1-55C23.7	C/T	T	-0.965073	0.334445		-1.04105		-1.9894		-0.529285		-2.50954		0.811729		-1.60313
rs2735307	ENSG00000205581	HMGN1	C/T	T	0.964963	0.334645		0.984511		0.769675		-0.71509		1.55148		0.550087		0.689006
rs4415243	ENSG00000170027	YWHAG	A/C	C	-0.964099	0.334946		1.10683		1.22825		0.0393446		0.373807		0.102974		-0.778776
rs217371	ENSG00000158604	TMED4	G/A	G	-0.964092	0.334946		0.292767		0.711225		2.02312		0.602412		-0.534899		-1.0266
rs9892776	ENSG00000196704	AMZ2	G/A	A	-0.961949	0.33605		0.573663		-1.64449		0.0001111		-0.460185		0.580467		-0.395183
rs3829076	ENSG00000137135	ARHGEF39	G/T	T	0.961774	0.336251		-1.36591		0.164528		-0.0544307		0.0007569		-0.833186		-1.44244
rs603098	ENSG00000170835	CEL	A/G	G	-0.961577	0.336251		2.79968		1.34543		0.407043		0.583961		0.969871		0.513657
rs578945	ENSG00000116906	GNPAT	C/T	C	0.961156	0.336552		-0.694704		-1.19695		-0.653175		-0.044689		-1.20967		-0.259289
rs4459764	ENSG00000163492	CCDC141	A/G	G	-0.960843	0.336552		0.567527		-0.287891		0.146823		-0.34424		0.920474		-0.920612
rs397346	ENSG00000176222	ZNF404	A/G	A	0.958442	0.337861		-0.636222		-1.04215		-0.902367		-0.0178394		0.650653		0.97049
rs10853099	ENSG00000120093	HOXB3	C/T	T	-0.958087	0.337962		-1.31981		-1.17554		-0.607963		-2.42562		-0.492501		0.303934
rs62144050	ENSG00000143995	MEIS1	T/C	C	0.956037	0.339072		0.181079		-1.04466		-0.433401		-0.822233		-1.36384		-0.990786
rs700234	ENSG00000153071	DAB2	A/T	T	0.955986	0.339173		0.806335		-0.198756		0.743052		1.6547		1.21754		2.64519
rs936229	ENSG00000140474	ULK3	A/G	A	0.954878	0.339679		-0.891686		1.44356		-0.440335		0.205891		-0.289817		-0.377694
rs10791993	ENSG00000132749	MTL5	T/C	T	-0.95309	0.340489		1.34778		-0.0147078		0.266597		-1.56952		0.334702		0.580572
rs56386221	ENSG00000187098	MITF	G/A	G	0.952679	0.340793		3.03352	*	2.96388	*	1.64217		1.93629		0.427933		0.0089244
rs2977503	ENSG00000104419	NDRG1	T/C	C	0.951991	0.341198		-2.34753		-0.295071		-1.91455		0.507142		-2.21535		-0.754639
rs2972572	ENSG00000233927	RPS28	G/A	A	-0.951229	0.341401		0.792348		0.574926		1.73135		0.596532		1.97862		-0.908295
rs2965159	ENSG00000186567	CEACAM19	A/G	G	-0.951031	0.341503		-0.159435		-0.710183		0.768748		-2.45045		0.518533		0.0425512
rs34023434	ENSG00000162924	REL	C/T	T	-0.950799	0.341706		-0.998072		0.649691		-0.803698		0.170657		-0.290253		0.73551
rs2224530	ENSG00000137055	PLAA	T/C	C	0.948848	0.342722		-1.15487		-1.19374		0.444964		-0.390831		-0.202578		-0.520062
rs12470144	ENSG00000229127	AC007038.7	A/G	G	-0.948132	0.343028		0.770506		-0.195472		-0.497115		0.914968		0.285811		-0.0992015
rs67899063	ENSG00000146587	RBAK	C/T	T	-0.947669	0.343231		1.0509		2.20038		0.630277		2.0969		1.07522		-1.02175
rs1734242	ENSG00000134982	APC	A/G	G	-0.94698	0.343639		-0.135384		0.0777809		-0.561459		0.64429		-1.65668		-1.38946
rs7909877	ENSG00000108100	CCNY	C/T	T	-0.946968	0.343639		-0.423489		-0.451837		-0.282691		-0.502571		0.234629		0.0806707
rs137955391	ENSG00000174428	GTF2IRD2B	T/C	C	0.946446	0.343945		-0.741992		-0.201276		0.966306		1.10505		1.27024		-0.0482739
rs908839	ENSG00000169583	CLIC3	C/G	G	-0.945808	0.344149		-0.474152		-0.15766		-1.11241		-0.674628		-1.07357		-1.21924
rs6569843	ENSG00000093134	VNN3	T/C	C	-0.943159	0.345579		0.0519197		0.3495		0.586526		-1.19596		1.15113		-0.534447
rs213230	ENSG00000189298	ZKSCAN3	A/G	G	0.942797	0.345886		-1.22988		0.931576		-1.36285		0.403554		0.0241482		-0.0544684
rs12362803	ENSG00000170962	PDGFD	G/A	A	-0.941137	0.346602		0.755445		-0.245827		0.423917		0.976234		0.635358		0.291971
rs11235547	ENSG00000186642	PDE2A	G/A	A	-0.941091	0.346602		1.70266		0.55836		0.188252		-0.632703		0.0309367		-0.053294
rs78676616	ENSG00000143401	ANP32E	A/G	G	0.940693	0.34691		-0.594896		-1.36634		0.807363		-1.96738		-1.78615		-1.69311
rs11601608	ENSG00000149196	C11orf73	C/T	T	0.940124	0.347218		1.12457		1.38914		-0.238445		0.827666		-0.475289		0.74791
rs28533072	ENSG00000054983	GALC	C/T	T	-0.938411	0.347936		0.518344		-0.603053		0.559852		-0.936564		-0.613698		-1.68581
rs60063763	ENSG00000154856	APCDD1	G/C	C	-0.938194	0.348142		1.1608		-3.02235	*	1.44128		-1.74241e-05		0.542958		-1.34239
rs630303	ENSG00000172757	CFL1	A/G	G	-0.937759	0.348347		1.0953		0.758204		1.8699		0.776501		1.53656		-0.392761
rs1045610	ENSG00000154174	TOMM70A	T/A	A	0.937254	0.348656		-1.37067		-1.42766		-1.04736		-2.47267		-0.400972		-0.533653
rs4724958	ENSG00000106392	C1GALT1	A/G	G	0.936431	0.349067		-0.958103		0.571738		-0.416558		0.395		-1.74704		-0.111712
rs9388571	ENSG00000093144	ECHDC1	C/T	T	0.935401	0.349582		0.74646		-0.141773		-0.25783		-0.881407		-0.333428		-0.122363
rs9004	ENSG00000147789	ZNF7	C/T	T	0.935293	0.349685		-1.56888		-1.56627		-1.04689		-1.46381		-0.507524		-2.57759
rs11713101	ENSG00000114648	KLHL18	C/T	T	-0.934417	0.349994		-0.378418		-0.0997288		-3.29669	*	-0.214268		-0.4336		0.0760406
rs158999	ENSG00000152932	RAB3C	C/T	C	0.934484	0.350098		-0.0632802		-1.13943		1.36964		-0.653164		0.277698		0.163711
rs2516839	ENSG00000158773	USF1	C/T	C	-0.931944	0.351336		-1.56768		-0.341696		-0.703917		0.0539786		-1.73743		-0.979287
rs10460587	ENSG00000152284	TCF7L1	C/T	T	0.931425	0.351647		-0.185814		0.105756		-0.977026		-0.614198		0.054829		-1.27371
rs10180713	ENSG00000115306	SPTBN1	A/G	A	0.930776	0.35206		1.89938		-0.051597		2.10605		-0.651774		1.65007		1.15166
rs10521113	ENSG00000174238	PITPNA	A/G	G	0.930362	0.352268		-0.743753		1.72349
rs6733355	ENSG00000071054	MAP4K4	A/G	G	0.929835	0.352475		-0.480475		-0.893273		-0.47947		-0.559683		0.243997		-0.241183
rs12819920	ENSG00000185432	METTL7A	T/A	A	-0.928784	0.352993		0.729355		0.879614		0.846004		0.788918		1.42125		0.929289
rs1175716	ENSG00000127870	RNF6	C/A	A	0.927591	0.353719		1.30425		1.42755		0.535655		0.214057		0.1245		0.812882
rs1806649	ENSG00000116044	NFE2L2	C/T	T	-0.927371	0.353719		0.0519669		0.007588		0.439534		-0.284159		0.117184		0.208804
rs2530669	ENSG00000184117	NIPSNAP1	A/G	G	0.926701	0.354134		-0.894689		1.05561		-0.886716		-1.09209		-0.798595		-0.1937
rs2596496	ENSG00000234745	HLA-B	C/G	C	0.925197	0.354966		-1.9605		-3.94192	*	-2.12435		-2.57903		-1.0806		-1.60345
rs62308564	ENSG00000174799	CEP135	T/C	C	-0.924696	0.35507		-0.247633		-1.768		-0.118342		-0.0354809		0.382867		-0.792566
rs62075978	ENSG00000174093	RP11-1407O15.2	C/A	A	0.924717	0.355174		-0.34332		0.689327		0.207546		-0.622629		-0.206778		2.16555
rs7244800	ENSG00000041353	RAB27B	G/A	A	0.923709	0.355695		0.378729		0.584454		0.133725		0.690103		-0.256338		0.082236
rs8072569	ENSG00000055483	USP36	G/A	G	0.921476	0.356842		-0.286193		-1.24984		0.334423		-1.36375		0.370208		-0.39628
rs36084352	ENSG00000204084	INPP5B	T/C	C	-0.919185	0.357991		-2.03844		-1.93681		-1.50146		-1.27444		-1.00177		-2.10191
rs2834167	ENSG00000223799	IL10RB-AS1	A/G	G	0.9164	0.359562		1.85811		-0.169549		1.71125		1.61071		2.22409		0.743695
rs6476527	ENSG00000122707	RECK	C/T	C	0.9164	0.359562		-0.0115365		0.72333		0.323271		-0.670814		-0.0609537		0.293161
rs2904613	ENSG00000197580	BCO2	A/G	A	-0.914763	0.360297		1.05546		1.96515		1.47778		1.66181		1.62126		1.52019
rs4637890	ENSG00000196378	ZNF34	G/A	G	0.913261	0.361137		-0.601252		-0.253304		-1.21637		-1.43662		-0.197587		-2.9493
rs79175155	ENSG00000115841	RMDN2	A/G	G	0.912453	0.361558		-0.167918		0.422021		0.630416		-0.987334		0.285741		-1.21452
rs4078520	ENSG00000177106	EPS8L2	C/T	C	-0.910827	0.362295		0.24588		-1.53072		0.47617		-1.33018		0.0859823		-0.694286
rs2304947	ENSG00000183688	FAM101B	G/C	C	0.909819	0.362928		-0.523443		1.00433		-0.121071		0.453348		-0.844764		0.446582
rs2928682	ENSG00000147454	SLC25A37	G/A	A	-0.909197	0.363245		0.129619		-0.564422		0.68619		-0.307332		0.185118		-0.327329
rs58796788	ENSG00000177519	RPRM	G/A	A	0.908956	0.363456		0.375035		1.15873		-0.107348		2.52223		-0.0798103		1.10934
rs4901230	ENSG00000168229	PTGDR	C/A	A	-0.908251	0.363667		-0.172439		-1.02246		-0.092933		-1.51245		-0.904505		-1.59022
rs4785955	ENSG00000262468	RP11-95P2.1	G/T	T	-0.908231	0.363667		-1.00184		0.204812		1.14859		0.604928		0.516829		1.26792
rs3820817	ENSG00000178752	FAM132B	G/A	A	-0.90718	0.364301		-0.289853		-1.23313		-1.3169		0.534196		-0.492513		-1.71419
rs6033979	ENSG00000101307	SIRPB1	C/T	T	-0.906389	0.364724		-0.0321985		0.445976		-0.572094		0.278053		0.156862		-1.3295
rs6781013	ENSG00000169908	TM4SF1	T/C	C	0.905776	0.365148		-2.13825		-3.38494	*	-1.22901		-1.60514		-2.18301		-3.36055	*
rs11778063	ENSG00000170873	MTSS1	C/T	C	0.904153	0.365995		-0.94598		0.384901		-0.506516		1.1017		-1.17227		0.277855
rs6433294	ENSG00000071967	CYBRD1	T/C	C	-0.903602	0.366102		0.456167		-0.0316152		0.124158		0.0860416		0.216951		-0.925003
rs2396359	ENSG00000129968	ABHD17A	T/C	C	-0.903408	0.366208		1.01312		2.11982		2.01025		1.33013		2.76444		1.16655
rs12369556	ENSG00000180881	CAPS2	G/A	A	0.901184	0.367588		-1.12336		0.380975		1.33979		0.675883		0.741027		0.463949
rs1673087	ENSG00000267260	CTD-2162K18.4	G/A	A	-0.899166	0.368546		-0.314265		-1.1193		-1.1488		-0.990908		-2.4213		-0.0960943
rs1041911	ENSG00000135845	PIGC	T/C	C	-0.898055	0.369079		2.13687		1.50543		2.54437		1.87241		2.88357		2.29466
rs10402507	ENSG00000130475	FCHO1	C/G	G	0.897644	0.369399		-0.922791		-1.52931		-1.07557		-1.39281		-1.00146		-1.57591
rs2240395	ENSG00000059377	TBXAS1	C/G	G	-0.895803	0.370253		-0.0110689		0.357276		0.174942		0.89248		-0.0280874		0.225707
rs8036758	ENSG00000169371	SNUPN	G/A	A	-0.895752	0.37036		0.796151		1.10494		1.75151		2.58885		1.58685		1.66153
rs3763840	ENSG00000110108	TMEM109	G/A	G	0.89504	0.370787		-1.53064		-1.81051		-1.01601		-0.440425		-0.102193		-1.44601
rs6106883	ENSG00000088876	ZNF343	G/A	A	0.894008	0.371322		-0.283563		1.11508		0.910752		1.89777		1.82277		1.08151
rs2669858	ENSG00000017260	ATP2C1	A/G	G	-0.893893	0.371322		0.57184		1.15261		0.94614		1.3285		0.439259		0.0844301
rs9304662	ENSG00000167414	GNG8	A/G	G	-0.893506	0.371536		-2.63533		-4.40862	*	-1.99395		-2.98093		-3.54301	*	-3.42535	*
rs6454641	ENSG00000164414	SLC35A1	T/C	C	0.892582	0.372179		1.8031		0.238438		1.38621		0.665586		1.1183		-1.69316
rs9792	ENSG00000105339	DENND3	A/G	G	-0.892234	0.372179		-0.970369		0.362302		-1.52764		0.0655478		0.584853		0.355793
rs62277565	ENSG00000144824	PHLDB2	C/T	C	-0.891842	0.372393		1.0342		0.927091		0.562404		0.397113		-0.453884		0.508644
rs35675666	ENSG00000116288	PARK7	G/T	T	0.891675	0.372607		-0.140402		0.454204		0.255836		0.368496		-0.49651		0.496937
rs7170784	ENSG00000140157	NIPA2	G/A	G	0.89158	0.372715		0.674207		1.25485		0.200031		1.64341		0.538721		1.80936
rs6592284	ENSG00000149201	CCDC81	T/C	C	0.891575	0.372715		0.140219		1.22432		0.0309474		0.182577		-0.172153		-0.0044943
rs10408924	ENSG00000130803	ZNF317	T/G	G	0.890781	0.373144		0.0477128		0.495599		1.23012		0.577098		1.43264		0.511949
rs73236866	ENSG00000065882	TBC1D1	A/T	T	0.885603	0.375833		1.25195		-0.0962368		-0.371821		-0.730988		0.999726		0.980468
rs10051184	ENSG00000164241	C5orf63	C/T	T	-0.88353	0.376912		0.623177		1.14347		0.291166		-0.532021		0.0203013		0.922588
rs1603227	ENSG00000127329	PTPRB	A/G	G	0.882138	0.377777		-0.0475295		1.57755		1.35114		-0.138776		0.1248		-0.234022
rs6556887	ENSG00000173221	GLRX	A/G	G	0.881219	0.37821		-0.288377		-0.924561		-0.153967		-1.55463		0.923686		0.796786
rs3811787	ENSG00000179387	ELMOD2	T/G	G	-0.880511	0.378534		-0.259253		-1.40106		-0.634514		-1.53148		-0.662753		-0.400965
rs3746317	ENSG00000130309	COLGALT1	C/T	T	0.880304	0.378751		-1.29491		1.64997		-0.539887		0.4984		-0.981817		-0.516501
rs2772554	ENSG00000230074	RP11-195F19.9	C/A	C	0.880155	0.378859		-1.81818		-2.62456		-1.81902		-2.97819		-3.31919	*	-1.30768
rs1060817	ENSG00000095261	PSMD5	A/G	A	-0.879492	0.379076		1.99925		1.4938		0.929832		3.23624	*	-0.377672		-0.071044
rs9305023	ENSG00000102575	ACP5	T/C	C	0.879207	0.379293		1.05079		-0.934828		0.279275		-0.839802		-0.0464468		-0.555277
rs10758142	ENSG00000165264	NDUFB6	C/T	T	0.87666	0.380704		-0.0422029		0.36504		0.0371927		-1.25654		-0.339023		-0.0693207
rs73655536	ENSG00000066697	MSANTD3	G/A	A	-0.876499	0.380704		-0.0344025		0.0974884		-1.63215		1.05342		-0.563417		1.54277
rs11750888	ENSG00000113282	CLINT1	T/C	C	0.875559	0.381356		2.74952		-0.227647		0.888888		-0.466379		-0.282915		0.000971
rs78168358	ENSG00000157259	GATAD1	G/T	T	0.874827	0.381683		0.821801		1.04267		0.589182		1.89861		0.563571		1.69604
rs8007383	ENSG00000259775	RP11-45P15.4	A/G	G	0.872275	0.383099		0.244964		1.45346		1.25717		0.560333		-1.29528		-0.439684
rs2070464	ENSG00000099958	DERL3	G/A	G	-0.872116	0.383099		0.371077		0.0844489		-1.20957		-1.018		0.342091		-0.846622
rs2447506	ENSG00000132541	HRSP12	G/A	A	0.871932	0.383317		-0.544197		-0.277479		0.3573		-0.962914		0.108028		-0.734885
rs35038106	ENSG00000176155	CCDC57	C/T	T	0.870925	0.383863		1.15999		-1.48301		0.364368		-1.87099		-0.275635		-2.27303
rs174538	ENSG00000134825	TMEM258	G/A	A	0.870445	0.384082		-0.327148		0.412226		-0.135653		0.473927		-0.0959731		0.658197
rs4762870	ENSG00000111726	CMAS	G/T	T	-0.870309	0.384082		-0.272287		1.75802		0.156987		2.07935		1.06066		1.49004
rs12458414	ENSG00000166347	CYB5A	C/T	C	-0.869564	0.384519		-0.533724		-2.3848		-0.079145		-1.23572		-0.235683		-2.20507
rs3859294	ENSG00000154845	PPP4R1	G/A	A	0.869169	0.384847		0.946446		1.77757		0.259498		2.71803		-0.0194241		0.800793
rs2630336	ENSG00000166228	PCBD1	G/T	G	0.868471	0.385175		-1.58625		-0.889936		-0.925949		-0.88284		-1.21228		-0.279677
rs16960499	ENSG00000228157	AC007952.5	A/G	G	0.868447	0.385175		0.422073		0.672775		-0.952813		-0.945136		1.29105		0.659416
rs28385572	ENSG00000159256	MORC3	C/A	A	0.868245	0.385285		0.556165		0.0715077		0.432081		-0.393413		1.71746		0.67874
rs10143668	ENSG00000198752	CDC42BPB	A/C	C	-0.867467	0.385613		-0.927061		-0.554177		-0.644927		-1.48139		-1.08318		0.0757272
rs3763354	ENSG00000241106	HLA-DOB	A/G	G	0.866881	0.386052		0.598839		1.99101		0.0783405		2.46565		1.00048		2.21004
rs10903160	ENSG00000188610	FAM72B	G/A	G	0.865501	0.386819		-0.483931		-0.434347		-1.84287		-1.62163		0.749393		-0.506856
rs6062879	ENSG00000101199	ARFGAP1	A/G	G	0.86449	0.387368		-0.61229		-1.91493		-1.80811		-0.095793		-0.408996		-1.4514
rs12817847	ENSG00000135678	CPM	G/A	G	0.864385	0.387478		-1.1255		-0.272593		-0.900946		0.12997		-1.09553		1.19219
rs17497064	ENSG00000198964	SGMS1	A/T	A	0.864233	0.387478		0.357761		1.5834		1.02132		2.02478		1.31159		0.831635
rs3999544	ENSG00000158406	HIST1H4H	T/C	C	-0.862311	0.388467		-0.217407		-1.3263		0.283016		0.769306		1.25377		1.32127
rs28446604	ENSG00000127948	POR	C/T	T	0.86136	0.389128		1.45576		0.107521		1.06606		0.693677		0.520108		-0.180719
rs75862706	ENSG00000153767	GTF2E1	T/C	C	0.857386	0.391334		-0.0594378		-1.68017		0.0426919		-1.48501		0.0110313		-1.53
rs7839535	ENSG00000261220	RP11-629O1.2	A/G	G	0.85526	0.39244		1.55081		1.6507		1.03578		2.6006		1.08751		1.01314
rs8010726	ENSG00000033170	FUT8	A/G	G	-0.855183	0.39244		0.425546		-1.0351		-0.079625		-0.605223		0.156036		-0.483754
rs11678116	ENSG00000143869	GDF7	G/T	G	-0.854687	0.392662		0.942648		-1.64443		-0.678565		-0.976664		-0.0950012		-0.451756
rs8095237	ENSG00000101773	RBBP8	A/T	T	0.854687	0.392773		-0.661922		-1.08121				-0.985091		-0.254076		-0.910184
rs10402743	ENSG00000268734	CTB-61M7.2	G/A	A	0.854367	0.392994		-1.05909		-0.464872		-0.301302		0.471337		-0.0978284		0.457889
rs4964747	ENSG00000110880	CORO1C	T/C	T	0.85187	0.394325		-2.44437		-2.06833		-2.45652		-2.68725		-2.40574		-1.31529
rs75932651	ENSG00000121653	MAPK8IP1	A/C	C	0.849329	0.39577		-0.118323		-1.31253		-0.549063		-0.0624275		-1.09558		-1.57172
rs9898186	ENSG00000108821	COL1A1	C/T	T	0.848805	0.395993		1.94416		-0.620145		1.17744		-0.205299		0.615069		-0.652397
rs7033779	ENSG00000196152	ZNF79	T/A	T	0.848358	0.396327		1.35312		1.88928		2.25446		2.49312		2.35199		2.52014
rs60073116	ENSG00000176101	SSNA1	C/A	A	0.847367	0.396884		-0.463293		0.594338		-0.523698		-0.0636623		-1.15774		0.671789
rs11717438	ENSG00000154781	CCDC174	G/T	T	-0.846975	0.396995		-1.29926		-0.807448		0.0231869		-0.750984		1.50839		0.295036
rs34693942	ENSG00000196141	SPATS2L	T/C	T	-0.846158	0.397441		0.0679675		-0.427504		-0.0097762		0.0183065		-0.0356538		-0.624684
rs139852	ENSG00000100139	MICALL1	A/G	G	0.845865	0.397664		-1.24754		-0.986895		-0.249738		-0.591746		0.206642		-0.733311
rs351259	ENSG00000081791	KIAA0141	T/C	C	-0.844682	0.398222		-0.0082449		0.670205		0.428355		-1.59655		-1.03573		-0.414688
rs56594061	ENSG00000205838	TTC23L	T/C	C	0.844328	0.398558		-0.0920523		-0.69428		-0.832924		-0.080999		0.0295033		-0.882854
rs61147119	ENSG00000101353	MROH8	C/T	T	0.843766	0.398893		-0.530448		-2.62199		-0.0937682		-2.44505		-0.761483		-2.6391
rs2376188	ENSG00000197121	PGAP1	T/C	C	0.84302	0.399228		1.30546		-0.740701		0.0745016		-0.944771		0.502072		-0.340038
rs7191481	ENSG00000197302	ZNF720	A/G	G	-0.840287	0.400684		0.0940343		-0.0733377		0.0608975		-0.735628		-0.423922		-1.22496
rs11205357	ENSG00000163125	RPRD2	T/C	T	0.83879	0.401694		-0.251903		-2.16202		-0.426382		-0.598387		-0.523756		-0.833
rs145454319	ENSG00000204252	HLA-DOA	A/C	C	-0.836453	0.402817		0.485224		1.9636		0.615719		1.66643		0.104815		0.839223
rs11243852	ENSG00000125485	DDX31	C/T	T	-0.83632	0.40293		0.583888		0.938953		0.920599		2.14202		0.707074		1.36879
rs10951794	ENSG00000136280	CCM2	G/A	A	0.835881	0.403267		1.23172		-0.864226		-0.0293676		-0.728347		-0.901806		-1.49504
rs1010	ENSG00000118640	VAMP8	T/C	C	0.834809	0.40383		-1.86445		-0.855003		-1.45645		-2.02305		-1.78615		-0.858437
rs2006767	ENSG00000185015	CA13	A/G	A	-0.834222	0.404056		-2.02245		0.162571		-1.30676		-0.0998026		0.750564		-1.08984
rs12981980	ENSG00000269696	AC007228.11	G/A	A	0.832357	0.405296		-0.207775		1.19726		0.0842781		1.95317		0.653689		1.09218
rs114457746	ENSG00000204228	HSD17B8	T/C	C	0.831125	0.405974		-0.12224		0.836057		-0.975361		0.989858		-0.29272		0.633061
rs59041641	ENSG00000187775	DNAH17	C/G	G	-0.830695	0.406087		-0.0377279		-0.403013		0.700162		0.573665		0.485286		-0.956747
rs35370296	ENSG00000099956	SMARCB1	T/C	C	-0.828641	0.407218		-0.911841		-2.13029		-1.31658		-3.51042	*	-0.481444		-2.21418
rs6471480	ENSG00000156162	DPY19L4	C/T	C	0.827249	0.408124		0.0314434		0.301933		-1.61502		0.062399		0.134119		-1.07099
rs1211284	ENSG00000110047	EHD1	G/A	A	0.827144	0.408237		-1.28975		-0.71778		-1.87743		-0.582996		-2.34406		-2.31419
rs10092139	ENSG00000198169	ZNF251	C/G	C	-0.82694	0.408237		1.63691		1.46791		1.20468		1.7709		0.459781		-0.273489
rs3766707	ENSG00000116690	PRG4	T/A	A	-0.826509	0.408464		-1.25558		-1.46017		-0.714297		-0.712847		-2.29158		-0.941643
rs4378078	ENSG00000148396	SEC16A	A/G	A	0.825136	0.409372		1.29697		0.54491		0.912322		0.504714		0.673301		0.61976
rs66752086	ENSG00000112796	ENPP5	C/G	C	-0.822518	0.410735		0.27995		-1.54439		-0.993403		1.80275		1.02465		0.735768
rs2054365	ENSG00000130347	RTN4IP1	A/G	A	0.820191	0.412216		-0.909819		1.33584		0.695766		0.0976262		0.626626		1.16198
rs2289480	ENSG00000119328	FAM206A	A/C	C	-0.818038	0.413243		-1.15528		0.847208		-1.02882		0.147839		-1.96191		-0.477643
rs13191012	ENSG00000145982	FARS2	A/G	A	-0.816895	0.413928		-0.13414		-0.0980623		0.422782		0.716404		-0.273871		0.0622296
rs2378756	ENSG00000135047	CTSL	C/G	C	0.816978	0.414043		2.04715		2.24988		2.56911		3.21203	*	4.03712	*	2.1324
rs60418095	ENSG00000113734	BNIP1	C/A	A	-0.814647	0.415187		-0.157168		0.23777		-0.843516		0.409096		-0.119801		0.336671
rs11527881	ENSG00000108239	TBC1D12	C/T	C	-0.814219	0.415416		-2.44079		-0.680138		-2.11465		-1.35654		-1.45515		-1.50454
rs41284471	ENSG00000225948	RP11-554I8.1	G/A	A	-0.81303	0.416103		0.974023		1.40963		1.74294		2.83511		1.59447		-0.19206
rs62109501	ENSG00000125657	TNFSF9	T/C	C	-0.812897	0.416218		0.511172		0.917531		0.745836		0.554112		0.118649		0.852729
rs2297789	ENSG00000126005	MMP24-AS1	A/T	T	-0.812317	0.416562		-0.533752		-3.1014	*	-2.08475		-3.30832	*	-2.70785		-2.30865
rs11998018	ENSG00000164983	TMEM65	C/T	T	-0.811587	0.417021		-2.41046		-0.955417		-0.306222		-0.858224		0.394725		-0.610136
rs62024159	ENSG00000103550	KNOP1	C/T	T	0.811282	0.417251		1.44009		3.25491	*	0.186216		2.79309		0.0581585		2.7314
rs403137	ENSG00000267058	RP11-15A1.3	A/G	A	0.811138	0.417366		0.856645		0.803268		2.18862		0.505759		0.23055		2.26464
rs11613912	ENSG00000257261	RP11-96H19.1	C/T	T	0.810596	0.41771		-0.273631		0.919652		-0.951423		0.838605		-0.0825259		0.423497
rs73128488	ENSG00000101126	ADNP	G/A	A	-0.810004	0.417825		-0.350173		-0.0235794		0.403243		0.536762		0.79625		1.00132
rs78873628	ENSG00000133704	IPO8	C/A	C	0.807902	0.419206		0.392546		-0.427232		2.15654		0.322394		1.66372		0.766382
rs10115483	ENSG00000148337	CIZ1	C/T	T	-0.807555	0.419321		1.36501		1.23667		0.0804586		0.409293		1.27459		0.407624
rs2938170	ENSG00000175106	TVP23C	C/T	T	-0.805829	0.420243		-0.259315		1.29927		1.27195		1.13283		1.55668		1.79136
rs228249	ENSG00000108296	CWC25	A/G	G	-0.80471	0.420935		1.42088		0.662134		3.16722	*	2.26478		1.99257		1.93054
rs2279632	ENSG00000230266	XXYLT1-AS2	G/A	A	0.80399	0.421513		-0.927703		-3.66762	*	-1.76766		-2.62339		-1.61696		-2.45982
rs2494115	ENSG00000198700	IPO9	G/C	C	-0.803749	0.421513		-1.07431		-0.536318		0.920565		-0.0880247		1.35881		1.163
rs651774	ENSG00000105518	TMEM205	G/A	A	0.803775	0.421628		0.534492		0.817868		0.814916		0.315742		0.288575		0.364033
rs226206	ENSG00000186468	RPS23	A/C	C	-0.803172	0.421859		0.680501		0.393994		0.211787		0.729863		-1.30192		-0.464035
rs433956	ENSG00000105438	KDELR1	A/G	A	-0.803138	0.421859		0.876965		-1.56408		-0.254494		-0.905506		0.401119		-0.428638
rs1886695	ENSG00000131051	RBM39	G/A	G	0.802164	0.422553		-0.339113		0.0893923		0.726437		-0.11187		2.26908		0.932606
rs748193	ENSG00000187954	CYHR1	T/C	C	0.802147	0.422553		0.877299		-0.370742		-0.787796		-2.13232		0.373926		-0.268467
rs4786429	ENSG00000126602	TRAP1	C/T	C	-0.800994	0.423132		0.585449		0.218007		-1.43527		-0.615986		1.1686		-0.128531
rs3755305	ENSG00000144231	POLR2D	T/C	C	0.799341	0.424175		0.883196		0.739116		1.92299		0.567786		1.88717		-0.230399
rs26854	ENSG00000182685	BRICD5	G/T	T	0.798071	0.42487		-2.00126		-1.96855		-0.975872		-2.41706		-1.14211		-1.11452
rs6704436	ENSG00000142959	BEST4	A/G	G	-0.797879	0.42487		0.404578		0.738547		-0.632615		2.22308		0.271297		1.31392
rs28580742	ENSG00000180739	S1PR5	T/C	C	0.797094	0.425451		0.126917		-0.472251		0.433333		0.487603		0.129247		0.128186
rs150675545	ENSG00000228696	ARL17B	T/C	C	0.796588	0.4258		-1.24748		0.471756		-2.20511		0.406949		-1.12688		0.377928
rs8057431	ENSG00000103196	CRISPLD2	A/C	C	-0.794943	0.426613		0.517235		0.377248		0.585223		0.174504		0.673585		-0.261219
rs3923885	ENSG00000185633	NDUFA4L2	G/T	T	0.793769	0.427428		0.896995		0.187889		-0.642258		-0.0389865		-1.28248		-0.321952
rs6858440	ENSG00000163293	NIPAL1	A/G	G	0.793726	0.427428		-2.40484		-2.29916		-1.22523		-0.81021		-1.57521		-1.14214
rs4949006	ENSG00000012779	ALOX5	C/T	C	0.790831	0.429061		-1.95631		-0.81041		-0.445894		-0.0170642		0.207819		-0.544194
rs113354677	ENSG00000164430	MB21D1	G/A	A	0.790094	0.429528		0.213414		0.436628		-1.16951		-0.570966		-1.56828		0.127339
rs11793522	ENSG00000106771	TMEM245	G/A	A	0.78912	0.430112		3.20954	*	1.24		1.80968		3.06772	*	-0.122351		0.193529
rs66858948	ENSG00000174780	SRP72	G/C	G	-0.788695	0.430229		0.559585		-0.902587		0.507768		0.876597		0.931972		-0.528085
rs13170453	ENSG00000049656	CLPTM1L	A/G	G	0.788037	0.430697		-0.503668		-0.781136		-1.26215		-0.938436		-0.675528		-2.01694
rs10973534	ENSG00000122696	SLC25A51	G/A	A	-0.787731	0.430814		-0.066073		0.938615		0.67585		1.86865		0.198596		-0.380474
rs1691287	ENSG00000117395	EBNA1BP2	G/A	G	-0.785827	0.431868		0.618741		0.911135		1.02679		0.86154		2.67104		2.60957
rs17181808	ENSG00000080166	DCT	A/G	A	0.784683	0.432688		0.612026		-0.267775		0.207434		1.06364		0.265642		1.00407
rs7332194	ENSG00000152193	RNF219	A/G	G	-0.783903	0.43304		-0.314571		-1.13102		0.572762		-0.0402624		-0.210086		0.130643
rs11065504	ENSG00000110931	CAMKK2	G/C	C	0.783747	0.433275		-0.0630382		-0.392555		0.0988328		0.387882		-0.816169		1.17205
rs4719462	ENSG00000122687	FTSJ2	A/G	G	-0.78311	0.43351		-0.196955		1.0716		-1.79106		-0.467008		-2.85251		-1.12153
rs9959139	ENSG00000172466	ZNF24	T/G	T	-0.782803	0.433627		-0.445839		0.0726729		-1.8976		-2.12469		0.0291854		0.191689
rs78565598	ENSG00000198846	TOX	T/G	G	0.78295	0.433745		-0.335977		-0.0881446		-0.136902		-1.24257		-0.583946		0.0652256
rs3185733	ENSG00000172795	DCP2	A/C	C	-0.782702	0.433745		-1.3436		-2.30789		-1.03636		-2.35306		-0.0708476		-0.951793
rs9394380	ENSG00000124772	CPNE5	A/G	G	-0.78171	0.434332		-0.362017		0.963725		0.332742		-0.504534		-0.237564		0.494749
rs73230106	ENSG00000177494	ZBED2	A/G	G	0.780806	0.43492		-0.731838		0.660796		-0.605445		1.2773		-0.734722		2.11862
rs228960	ENSG00000100385	IL2RB	G/A	A	-0.780748	0.43492		0.704575		1.58821		0.985294		-0.0705849		-0.540481		0.543193
rs162029	ENSG00000124279	FASTKD3	G/A	A	-0.780734	0.43492		-0.565323		-2.5585		-1.20591		-2.13866		0.0477864		-2.93018
rs709399	ENSG00000269963	RP11-73M18.9	A/G	G	-0.779884	0.435391		-0.920024		-1.12257		-0.0351582		-1.47553		0.135464		-0.0922074
rs1254600	ENSG00000125384	PTGER2	G/A	A	-0.779357	0.435744		1.85963		-2.11348		1.1376		0.221921		2.79922		-0.299924
rs11844594	ENSG00000100580	TMED8	C/T	C	0.777611	0.436805		0.997386		1.43806		1.60014		1.36104		2.07668		0.890681
rs4685744	ENSG00000144455	SUMF1	C/T	T	-0.77591	0.437749		1.41406		-0.0098343		0.657601		-1.02974		0.511105		0.0252267
rs62291047	ENSG00000163728	TTC14	G/A	A	0.774233	0.438812		-0.456672		0.488268
rs894494	ENSG00000138617	PARP16	T/C	C	-0.773614	0.439049		-0.144225		0.23321		0.281929		0.472618		0.797709		-0.732353
rs206333	ENSG00000139597	N4BP2L1	G/A	A	0.76909	0.441893		-0.298626		0.26313		-0.11306		0.234922		-0.323566		0.974886
rs6876679	ENSG00000169045	HNRNPH1	T/C	C	0.768978	0.442012		0.454815		0.561784		0.563982		0.100576		-0.793296		-0.715649
rs9917991	ENSG00000245685	AF146191.4	G/A	A	0.768279	0.442368		0.799128		1.56925		-0.014174		1.60397		0.975653		1.65955
rs11183272	ENSG00000189079	ARID2	C/A	A	0.768004	0.442487		-0.786034		-0.345628		-1.10425		-1.28877		1.78214		1.59406
rs11227332	ENSG00000172803	SNX32	A/G	G	-0.766595	0.443319		1.56598		0.409041		0.604753		0.590426		0.792678		2.71155
rs3821839	ENSG00000010318	PHF7	C/G	G	0.766329	0.443557		0.508233		1.70433		-0.246085		-0.550692		-0.991886		-0.93633
rs932376	ENSG00000100207	TCF20	T/C	C	-0.765855	0.443676		0.0334918		0.237537		-0.147875		-1.63217		-2.04288		-0.832101
rs1245536	ENSG00000138303	ASCC1	T/C	C	-0.763322	0.445225		0.256976		-0.0894422		0.222877		-1.06375		-0.419696		0.318081
rs6510701	ENSG00000104969	SGTA	C/T	C	0.763123	0.445463		-2.46408		-0.587664		-1.78148		-0.607482		-1.33466		-2.48637
rs372098	ENSG00000140564	FURIN	T/C	T	-0.761404	0.446299		-0.833348		-0.670719		-0.252159		0.207799		-0.496737		0.678374
rs62135413	ENSG00000230587	AC093609.1	T/C	C	-0.758977	0.447853		-0.032811		-1.31137		0.910364		-0.456596		-0.742728		-2.11119
rs1894094	ENSG00000267279	RP11-879F14.2	C/T	T	0.758397	0.448331		-0.368556		-0.24193		-0.821513		0.470084		0.821445		0.518548
rs9634157	ENSG00000111640	GAPDH	A/G	G	-0.757726	0.448571		-0.149827		1.4598		-0.0380682		0.0403363		-0.614623		0.348703
rs9395084	ENSG00000196284	SUPT3H	T/C	C	-0.756914	0.44905		-0.761941		-2.54248		-0.204158		-1.57626		-0.400797		-1.04698
rs7562400	ENSG00000115419	GLS	G/C	G	-0.756517	0.44929		2.16281		1.60397		1.18374		1.16037		0.678268		1.52462
rs9859864	ENSG00000175110	MRPS22	G/T	G	0.753843	0.450969		-1.51326		-0.573248		-0.224141		-1.83816		-0.590372		-0.755066
rs2241600	ENSG00000248925	CTD-2083E4.6	C/G	C	0.753352	0.45133		0.0125925		-1.14635		-0.462221		0.225872		0.304447		2.64638
rs3784003	ENSG00000119686	FLVCR2	A/C	A	0.752113	0.452051		0.58701		1.61504		-0.383066		0.950646		1.72155		1.35484
rs7819550	ENSG00000121039	RDH10	G/A	A	0.751421	0.452412		-0.908509		-0.008625		-0.732024		-2.46929		-1.97179		-0.872967
rs4616297	ENSG00000156858	PRR14	G/A	A	-0.750338	0.453014		-0.504248		-2.26771		0.779901		-0.228696		0.34429		-0.695396
rs3749254	ENSG00000114473	IQCG	C/G	G	0.750289	0.453134		0.288454		-2.05975		0.18274		-1.75719		-0.444054		-1.26675
rs2306427	ENSG00000197982	C1orf122	A/C	A	-0.747005	0.454943		-0.940756		-2.04496		-0.431708		-0.935078		-1.59421		-0.705929
rs2237503	ENSG00000106683	LIMK1	G/C	C	-0.746074	0.455547		0.0188789		-1.33809		0.102614		-1.11507		-0.417879		-1.01526
rs12366	ENSG00000204792	AC104135.3	G/T	T	0.74614	0.455667		-0.305679		0.88561		-0.772073		0.873515		-2.17259		-0.0079875
rs7783457	ENSG00000176125	UFSP1	A/G	A	0.744179	0.456877		2.11122		2.22827		-0.496681		1.58975		-0.156804		1.14431
rs1346	ENSG00000173442	EHBP1L1	A/T	T	0.742471	0.457845		-0.563725		0.0514596		-1.21821		0.776202		-0.10895		0.901805
rs2306630	ENSG00000237805	AC015849.2	G/A	A	0.741944	0.458209		0.98775		1.85759		1.26639		0.993459		0.287727		1.51398
rs4809310	ENSG00000101216	GMEB2	G/A	A	0.741418	0.458451		-0.166145		-0.874708		0.136302		-0.3643		1.55943		0.798301
rs1974453	ENSG00000133393	FOPNL	G/A	A	0.741271	0.458572		-0.439539		1.82087		-0.171361		1.94531		0.680265		2.16538
rs2905433	ENSG00000250067	YJEFN3	C/T	T	-0.740344	0.459057		-0.701688		-1.74744		-0.76877		-1.83259		-0.227601		-1.90324
rs11626062	ENSG00000133935	C14orf1	T/C	T	0.73983	0.459421		-1.63488		-2.72669		-0.856644		-1.45299		-0.672402		-2.54552
rs4944804	ENSG00000186635	ARAP1	C/A	A	-0.737926	0.460514		-0.719722		-2.05287		1.15793		-2.72774		0.213114		-2.17064
rs2286670	ENSG00000129219	PLD2	G/T	T	0.73532	0.462218		0.151249		-0.438786		-0.490939		-0.526004		0.786055		2.50426
rs13041190	ENSG00000125885	MCM8	T/C	C	-0.734564	0.462583		0.130436		-1.40733		1.00572		-0.74758		-0.0548522		1.06884
rs3885795	ENSG00000205155	PSENEN	G/A	A	-0.731749	0.464291		0.496705		-0.341304		0.192238		-0.832925		-0.411267		0.76613
rs231214	ENSG00000004777	ARHGAP33	T/C	C	-0.730778	0.464901		0.867501		-1.33868		0.399861		0.195247		-0.619579		-0.805923
rs10797890	ENSG00000116701	NCF2	C/T	T	-0.73008	0.465268		0.635913		-0.255213		-0.816683		-0.303096		0.847639		0.982708
rs9508701	ENSG00000102781	KATNAL1	T/C	T	-0.729679	0.465512		1.09109		0.965368		-0.163263		-0.120378		1.09985		0.874808
rs645279	ENSG00000124564	SLC17A3	C/T	T	-0.729407	0.465635		-0.259498		-2.45129		-0.0684738		-0.297198		-0.889233		-0.0005754
rs281437	ENSG00000090339	ICAM1	C/T	T	0.729355	0.465879		0.739137		1.79319		0.0330861		0.306034		-0.949904		1.22951
rs9616376	ENSG00000184164	CRELD2	A/G	G	0.72882	0.466124		0.105325		0.989148		-0.416316		0.434895		0.175822		0.21986
rs2300079	ENSG00000112303	VNN2	C/A	A	-0.72701	0.467103		0.436954		0.233887		0.391052		-1.38535		0.827397		-0.338892
rs9535020	ENSG00000139679	LPAR6	A/G	G	0.725972	0.467961		1.58348		0.291388		0.0530012		-0.302822		1.11439		0.837972
rs2454682	ENSG00000064225	ST3GAL6	G/A	A	0.724683	0.468697		0.962857		1.94727		1.48371		1.93859		1.28021		0.181004
rs8008129	ENSG00000165617	DACT1	T/C	C	0.724076	0.469066		1.17076		2.29269		0.799779		0.623253		1.55704		0.998656
rs1191034	ENSG00000196405	EVL	C/T	T	-0.722869	0.46968		0.926136		0.382248		1.13582		0.894596		1.61434		0.359577
rs2293560	ENSG00000240057	RP11-572M11.4	T/C	C	0.721501	0.470663		-0.357747		0.942513		-0.728598		0.802275		0.1002		0.825073
rs5997842	ENSG00000133422	MORC2	T/C	T	0.721306	0.470786		-1.32575		-2.5287		-0.414133		-1.3355		-1.23896		-0.992537
rs509753	ENSG00000119487	MAPKAP1	G/A	G	0.71757	0.473127		0.451259		-0.0092336		0.29739		0.681987		1.44868		0.637196
rs5760491	ENSG00000100031	GGT1	G/T	T	-0.715762	0.474115		-1.17891		-0.847798		-1.87755		-2.8044		-1.49276		-1.82726
rs7291471	ENSG00000235989	MORC2-AS1	G/T	T	-0.715013	0.474486		-0.333299		-1.10549		0.0459283		-1.59135		-0.474139		-1.68992
rs149514	ENSG00000113597	TRAPPC13	A/C	C	0.715195	0.474609		-0.15528		0.544192		0.210897		1.1681		1.1423		0.109595
rs8051587	ENSG00000102904	TSNAXIP1	A/C	C	0.713796	0.475475		-0.21841		0.32107		0.844351		0.870172		0.786162		-1.05894
rs4559243	ENSG00000134028	ADAMDEC1	G/A	A	-0.713449	0.475475		-2.64322		-2.70761		-2.07802		-2.2797		-2.22132		-2.17261
rs2277621	ENSG00000108771	DHX58	C/G	G	-0.711629	0.476589		-1.43739		-1.70194		-0.546336		0.178415		-0.647143		-0.0531051
rs8006036	ENSG00000165417	GTF2A1	C/T	T	0.711396	0.47696		0.493753		-0.068959		-0.739286		0.57965		-1.33228		-0.755482
rs4649090	ENSG00000204219	TCEA3	C/T	C	-0.710639	0.477208		0.689572		0.0664296		0.51969		-0.0748344		0.315788		0.565646
rs4246131	ENSG00000104472	CHRAC1	C/T	T	-0.708815	0.478324		-2.27412		-1.07434		-0.884973		-0.197677		-0.923639		0.0273673
rs3736597	ENSG00000047410	TPR	G/C	C	-0.708692	0.478449		0.200979		-0.420317		0.437289		0.0492115		-1.00269		-0.713376
rs56083851	ENSG00000089639	GMIP	G/A	A	0.707153	0.479567		-2.91907		-1.7486		-1.00466		-1.1426		-1.08512		-0.526266
rs7077568	ENSG00000148488	ST8SIA6	T/C	C	0.706945	0.479691		-0.646009		1.81703		1.39022		0.583838		0.676813		-0.261023
rs75763893	ENSG00000138613	APH1B	C/T	T	0.706157	0.480188		0.0927164		-0.602155		-0.121456		-1.35461		-0.503647		-1.36999
rs6985449	ENSG00000205189	ZBTB10	A/G	G	-0.704245	0.481184		0.581527		1.0527		-0.19744		0.896338		0.873968		0.737222
rs880090	ENSG00000064547	LPAR2	G/C	C	0.704218	0.481308		-0.034363		0.0609982		-0.0619985		-0.886803		-0.867297		-0.802792
rs552483	ENSG00000183291	SEP15	T/C	C	0.701547	0.483053		-2.14302		-1.30611		-0.691641		0.045973		-0.798318		-0.752752
rs501963	ENSG00000136933	RABEPK	G/A	A	-0.698246	0.484927		0.60354		-0.196132		1.19872		1.49831		1.38371		1.53834
rs10414757	ENSG00000266930	CTD-2085J24.4	G/C	C	0.696876	0.485928		-0.518891		1.26129		0.268195		1.17426		1.27692		0.29729
rs164939	ENSG00000157014	TATDN2	C/G	G	0.69514	0.487055		1.13941		1.77221		1.45398		1.39553		0.218356		-0.236974
rs1534550	ENSG00000141367	CLTC	C/T	C	-0.694103	0.487557		2.44425		1.89202		1.6557		0.621195		0.188436		1.08877
rs62106563	ENSG00000267427	CTC-503J8.6	G/C	C	0.690816	0.489691		-0.579172		-0.694316		-1.88811		-1.22405		0.0082223		-0.584453
rs4802275	ENSG00000177045	SIX5	T/C	C	0.689936	0.49032		-0.98248		-2.82999		-1.13517		0.179942		-1.79152		-0.245094
rs28759224	ENSG00000103534	TMC5	T/C	C	-0.68826	0.491201		0.14841		0.311363				1.70795		1.19892		1.43841
rs8109328	ENSG00000127220	ABHD8	C/T	T	0.686822	0.492209		-0.50836		0.131217		-0.114429		0.408063		0.0129655		-0.633508
rs72835630	ENSG00000161905	ALOX15	C/T	T	-0.683408	0.494228		1.18007		1.04619		0.359756		-1.61413		0.265179		0.440122
rs158392	ENSG00000196693	ZNF33B	T/A	A	-0.682484	0.49486		-1.61852		-0.105188		-0.739684		-1.15736		-0.310743		-0.530726
rs7820349	ENSG00000104388	RAB2A	A/G	G	0.681356	0.495745		1.77607		3.32233	*	0.515528		2.04827		2.72159		0.891858
rs56338561	ENSG00000259865	RP11-488L18.10	T/C	C	0.681019	0.495872		-0.85187		-2.01759		-0.927478		-0.114571		0.72573		1.09099
rs4880192	ENSG00000180539	C9orf139	A/G	A	0.680334	0.496378		-0.704695		0.480486		-0.231952		0.855174		-0.312613		0.432209
rs2830284	ENSG00000166265	CYYR1	C/T	T	0.680058	0.496505		-0.975214		0.381713		-0.50718		0.190953		0.113932		0.751844
rs315790	ENSG00000250274	CTB-114C7.4	C/T	T	-0.678538	0.497391		0.204716		0.0923184		1.13702		-0.0085606		0.213958		-0.89377
rs4437908	ENSG00000118197	DDX59	G/A	G	-0.677851	0.497772		-1.25612		-2.11801		-0.939785		-1.84817		-0.971018		-1.45711
rs1439164	ENSG00000137462	TLR2	C/T	C	0.677088	0.498406		-1.34342		0.401599		0.926752		-1.36665		-0.289594		-0.566555
rs2372993	ENSG00000003509	NDUFAF7	C/T	T	0.676774	0.49866		0.289049		1.21264		0.272592		0.235887		0.229488		-0.205884
rs35328001	ENSG00000163521	GLB1L	C/T	T	-0.674027	0.500184		-0.595811		-2.23293
rs10930013	ENSG00000136560	TANK	A/G	G	-0.673876	0.500311		1.0461		0.929105		2.07012		0.908223		0.538607		0.421503
rs11144236	ENSG00000156017	C9orf41	G/T	T	-0.672137	0.501456		1.88944		-0.224327		-0.431859		0.484781		-0.45645		0.693795
rs7755	ENSG00000135218	CD36	G/A	A	-0.67187	0.501584		1.24989		0.936894		0.470345		0.644373		0.996066		1.3776
rs159963	ENSG00000232912	RP5-1115A15.1	C/A	C	-0.670995	0.50222		0.86962		-1.95362		1.1825		0.511891		0.581735		1.46666
rs2360610	ENSG00000197885	NKIRAS1	A/G	G	-0.669562	0.503113		0.466605		1.09337		0.945116		-0.545391		0.209558		0.680676
rs62430832	ENSG00000105963	ADAP1	A/G	A	-0.669219	0.50324		0.383205		1.72708		0.531556		0.111987		1.32395		0.751887
rs2811786	ENSG00000244187	TMEM141	G/A	A	-0.668734	0.503623		0.116907		-0.991328		-1.22512		-1.49575		-0.950108		-1.42489
rs4836987	ENSG00000224020	MIR181A2HG	C/T	T	-0.668556	0.503751		-1.50511		-1.34531		0.35368		-1.24217		-0.592735		-1.28255
rs11133386	ENSG00000134852	CLOCK	A/T	T	-0.668099	0.504006		1.36888		0.026273		0.106793		0.140472		-0.957204		-2.54763
rs1521352	ENSG00000163412	EIF4E3	T/C	T	-0.667143	0.504644		0.405678		-0.118298		0.725329		-0.81187		-0.555387		-1.19781
rs11893487	ENSG00000085449	WDFY1	G/A	G	0.664737	0.506306		0.0867893		-0.810428		-0.419851		-0.350633		0.880431		0.522322
rs138945	ENSG00000100304	TTLL12	C/A	A	0.663714	0.506946		1.66064		0.923733		1.50987		0.878887		0.558026		0.418329
rs9451216	ENSG00000025039	RRAGD	T/C	C	0.662835	0.507459		-1.05249		0.100325		0.626089		-0.0305466		0.403384		-0.0571974
rs61063927	ENSG00000105568	PPP2R1A	T/C	C	0.660736	0.508869		0.0110374		2.51017		-0.0082866		1.65084		-0.797685		0.96871
rs817352	ENSG00000130590	SAMD10	C/T	T	0.660371	0.509126		1.56512		2.7591		3.68659	*	5.22076	*	1.73736		3.40878	*
rs57199871	ENSG00000086189	DIMT1	T/G	G	0.66001	0.509254		0.0802167		0.850947		-0.108484		-0.405854		1.47646		-0.0540589
rs4077711	ENSG00000152689	RASGRP3	C/A	C	-0.659435	0.509511		-1.62952		-1.89037		-0.398543		-0.665976		-0.67652		-0.485912
rs10266231	ENSG00000106554	CHCHD3	T/G	G	-0.657997	0.510538		0.751263		0.0314199		1.31067		1.2036		2.48912		0.758169
rs74600558	ENSG00000130348	QRSL1	A/C	A	-0.657121	0.511052		-1.58892		-1.98581		-0.0141916		-0.757286		0.273852		0.0988633
rs492095	ENSG00000161513	FDXR	A/G	G	-0.657039	0.511052		1.04398		-0.694645		-0.537883		-0.798055		-0.0910609		-1.17
rs8185	ENSG00000119630	PGF	T/C	C	0.654745	0.512725		-0.354376		-0.0794362
rs57621942	ENSG00000120278	PLEKHG1	G/T	T	-0.653017	0.513627		-0.997346		0.127938		-0.850423		0.238452		-1.15803		-1.31967
rs9573582	ENSG00000118939	UCHL3	T/C	T	0.652585	0.514143		-0.990208		0.826704		0.552165		0.638443		-0.208461		0.695802
rs10144833	ENSG00000170779	CDCA4	A/G	A	-0.648252	0.516726		-0.183725		-2.38994		-2.84213		-1.33769		-1.10436		-1.43096
rs13000543	ENSG00000088179	PTPN4	T/C	T	0.648308	0.516856		-2.98679	*	-1.00405		-2.27718		-1.69576		-0.815577		-0.45549
rs77663651	ENSG00000185905	C16orf54	A/G	G	-0.645713	0.518409		0.0056463		-0.354611		-0.216625		-0.120407		0.642787		-0.389647
rs12412221	ENSG00000189180	ZNF33A	C/T	T	0.644783	0.519186		0.314967		0.823017		0.906223		-0.0441459		-0.409813		-0.769692
rs7247456	ENSG00000105486	LIG1	G/A	A	0.642742	0.520484		-0.762774		1.63831		-0.566647		1.91725		-0.015353		-0.0012587
rs11642880	ENSG00000153066	TXNDC11	T/C	C	-0.642131	0.520743		0.176763		0.280745		-0.718984		-0.710432		-1.96144		-1.83804
rs118092144	ENSG00000108671	PSMD11	G/A	G	-0.641931	0.520873		-1.46645		-0.101392		1.09817		0.265812		-0.679624		0.523695
rs34501155	ENSG00000197530	MIB2	C/T	T	-0.641625	0.521003		-0.917084		-0.433163		0.424843		0.123682		0.483066		-0.0974075
rs10146759	ENSG00000100441	KHNYN	T/C	C	0.641741	0.521133		1.74933		1.36541		1.35367		0.924982		0.415441		0.48375
rs3816144	ENSG00000113811	SELK	A/G	G	-0.640451	0.521783		0.334827		2.12025		1.09123		2.3825		1.10735		1.1694
rs72853854	ENSG00000112576	CCND3	A/G	A	0.640402	0.521913		-0.71617		-1.05021		-0.750265		-0.991724		-0.687906		-0.494735
rs2065099	ENSG00000059769	DNAJC25	C/T	T	-0.638728	0.522953		0.267233		0.439494		0.0176253		-0.738863		0.32427		1.83041
rs28685005	ENSG00000225973	RP11-139H15.1	C/T	T	-0.63818	0.523343		-1.44924		0.0332845		-0.868591		0.337097		-0.609111		-1.73462
rs4665083	ENSG00000123636	BAZ2B	A/G	G	0.636965	0.524255		-1.24024		0.937253		-0.647894		-0.252203		-1.20676		0.13699
rs594741	ENSG00000232807	RP11-536K7.3	G/A	A	-0.635011	0.525298		0.762111		1.12312		2.18407		1.24785		2.21063		1.81032
rs1536262	ENSG00000142657	PGD	T/C	T	0.633717	0.526342		1.72376		-0.338285		2.42754		0.236299		2.03536		-0.589325
rs8102979	ENSG00000126460	PRRG2	A/G	G	-0.633158	0.526603		0.589046		1.23628		0.131432		1.71209		1.33853		0.283461
rs1467044	ENSG00000155792	DEPTOR	A/G	A	0.633077	0.526734		-0.208353		0.968095		-0.107278		-0.242356		0.439667		0.622755
rs62025125	ENSG00000140254	DUOXA1	C/T	T	-0.632697	0.526864		1.2825		0.29722		-0.475894		0.21594		0.364382		2.0011
rs71453412	ENSG00000197870	PRB3	C/T	T	0.632101	0.527387		-0.751121		-0.439228		-0.485239		0.566489		0.298346		0.456595
rs7618522	ENSG00000163923	RPL39L	A/G	G	0.631042	0.528041		-0.284813		1.04343		-0.581329		0.421478		-0.938618		-1.34745
rs4794755	ENSG00000006114	SYNRG	T/C	C	0.630904	0.528171		-0.869874		1.00353		-0.165462		1.45213		-0.671212		-0.288478
rs2617167	ENSG00000245648	RP11-277P12.20	G/A	A	0.630074	0.528695		0.09827		-0.537158		0.323936		-0.109669		-0.0156423		-1.78279
rs12076215	ENSG00000224536	RP11-134G8.7	A/G	G	-0.627647	0.530135		0.274883		0.57423		0.16848		0.431398		0.945377		1.4123
rs7520996	ENSG00000160075	SSU72	T/C	C	-0.627523	0.530266		3.62706	*	1.98504		3.82804	*	2.08386		1.66597		2.36671
rs17128440	ENSG00000178974	FBXO34	C/T	T	-0.624328	0.532365		-1.53712		-0.19359		-1.27468		0.489619		-1.017		0.19632
rs3770295	ENSG00000068784	SRBD1	C/A	A	-0.623902	0.532628		0.465774		-1.82122		-0.199262		0.241247		0.381762		-0.614381
rs2544692	ENSG00000145715	RASA1	C/A	C	0.623664	0.53289		0.338546		0.765419		-0.522019		0.507524		-1.93071		1.02551
rs13271894	ENSG00000169439	SDC2	C/T	T	-0.621804	0.533942		-1.85611		0.179263		-0.461705		-0.953385		-3.04971		-1.24956
rs2173904	ENSG00000080608	KIAA0020	C/G	C	0.621748	0.534205		-0.272713		-1.85962		0.468714		-0.464163		0.154357		0.0996757
rs12554596	ENSG00000250850	RP11-297B17.3	A/G	G	0.620503	0.534995		2.15519		0.687358		0.384301		1.05429		0.377569		2.58635
rs2688789	ENSG00000260589	RP11-390B4.5	A/G	A	0.619156	0.535916		-0.506977		-0.101836		-1.33137		-0.431565		-1.32714		2.26934
rs10952	ENSG00000112983	BRD8	T/A	A	0.619005	0.535916		0.799211		-0.642665		1.87723		-0.740584		1.51365		0.679204
rs4343916	ENSG00000261353	CTA-14H9.5	A/T	A	0.617954	0.536707		-0.282375		2.28504		0.561938		1.7008		-0.321476		1.5636
rs7136053	ENSG00000215241	RP11-266K4.9	A/G	A	0.617472	0.536971		-0.0213398		-0.437917		-0.162379		0.733893		-1.1433		0.913641
rs2876471	ENSG00000137177	KIF13A	G/A	A	-0.616754	0.537367		0.176983		0.221974		-0.647035		0.0784354		0.712468		1.74199
rs4343916	ENSG00000228223	HCG11	A/T	A	0.614364	0.539083		1.14254		1.12082		0.0359077		0.242779		-0.78386		0.45605
rs1971480	ENSG00000203999	RP11-290F20.1	G/T	G	0.613927	0.539347		0.387481		2.07422		0.294207		0.285443		1.64565		1.43308
rs55650029	ENSG00000146700	SRCRB4D	T/C	C	-0.613071	0.539744		0.582494		3.11196	*	1.44165		2.3135		-1.67069		2.86905
rs1798184	ENSG00000255398	HCAR3	C/T	C	-0.612929	0.539876		2.30031		0.267455		1.72855		0.555704		2.02475		0.330711
rs6002601	ENSG00000177096	FAM109B	A/T	T	0.612814	0.540009		-1.79017		-1.40561		-0.854506		-1.36104		-0.195577		0.132989
rs7518666	ENSG00000133048	CHI3L1	T/C	C	-0.612371	0.540273		0.377402		-3.84445	*	-0.443686		-5.3414	*	0.257951		-4.27084	*
rs56376185	ENSG00000115084	SLC35F5	T/A	T	0.611429	0.540935		1.94397		0.906828		-0.642035		0.572872		1.44515		0.792355
rs11089792	ENSG00000100348	TXN2	T/C	C	0.611191	0.5412		-0.330818		0.289607		-1.16328		-0.170319		1.08379		1.45828
rs10883958	ENSG00000065618	COL17A1	A/G	G	-0.609746	0.541994		0.902752		2.71453		0.814898		1.76882		-0.0936191		0.799542
rs3762840	ENSG00000145386	CCNA2	A/T	T	-0.608399	0.542922		-1.49409		-0.428116		0.238511		-0.225512		-0.685775		0.191321
rs9919526	ENSG00000165915	SLC39A13	C/T	T	0.607659	0.543453		-0.669207		-1.72321		0.91599		-0.80193		-0.773482		0.806131
rs163037	ENSG00000113231	PDE8B	A/G	A	-0.607237	0.543586		-0.863738		-1.32521		-1.95928		0.265338		-1.42694		-0.44541
rs673710	ENSG00000241043	GVQW1	T/G	G	-0.60711	0.543718		-1.18339		-1.85826		-0.770975		-1.28739		-2.88399		-2.93058
rs35823815	ENSG00000042317	SPATA7	G/A	A	-0.60663	0.543984		0.384627		0.410076		2.36136		1.1423		0.812584		0.809289
rs112181005	ENSG00000149179	C11orf49	G/A	A	-0.606169	0.544382		1.26987		1.5084		2.13417		1.35236		0.798164		0.967283
rs2721142	ENSG00000213563	C8orf82	T/A	A	0.605136	0.545179		0.475588		1.59352		-0.336135		0.528163		-0.345591		1.43016
rs7835354	ENSG00000147408	CSGALNACT1	A/G	A	0.604232	0.545711		0.357776		-0.372363		-1.17994		-0.464568		-0.227253		0.788081
rs12377780	ENSG00000085265	FCN1	C/A	A	0.603846	0.545977		0.586565		-0.274039		0.483808		-0.998681		-0.150717		-1.1267
rs2037923	ENSG00000183527	PSMG1	A/G	G	-0.602212	0.546908		0.421697		-0.589129		0.0573058		-0.652349		-1.52388		-2.2531
rs17237167	ENSG00000172845	SP3	A/G	G	-0.602212	0.546908		-2.05883		-0.237861		-0.793533		-1.1241		-0.493126		1.43886
rs2585273	ENSG00000261879	RP11-333E1.1	A/G	A	0.596909	0.550641		-1.55498		-0.292803		-0.423349		-1.07574		-2.06087		0.652121
rs5750562	ENSG00000198792	TMEM184B	G/A	A	-0.596604	0.550641		0.336611		1.51376		0.104398		1.47489		-1.18132		0.750004
rs8177359	ENSG00000150455	TIRAP	C/T	T	0.596563	0.550908		-0.935725		0.975809		-0.61852		1.31746		1.94165		-0.0474604
rs140646434	ENSG00000170946	DNAJC24	G/A	A	-0.593735	0.552646		-0.457403		0.0748321		0.424439		-1.71033		-1.13138		-0.300658
rs3752802	ENSG00000107959	PITRM1	G/A	A	0.592377	0.553717		1.79685		1.10694		1.40686		0.849364		0.380543		0.305829
rs2240774	ENSG00000070495	JMJD6	T/C	T	0.591892	0.553984		-0.883196		0.100622		-0.76116		-0.452568		-1.78666		-0.71413
rs55770108	ENSG00000240505	TNFRSF13B	A/G	G	0.590718	0.554789		-0.954005		-0.0945733		0.755823		-0.286304		0.354419		-0.453454
rs10995147	ENSG00000138311	ZNF365	A/G	A	0.588005	0.556532		3.20966	*	1.00295		0.494137		1.05651		0.559944		0.945224
rs3752917	ENSG00000119820	YIPF4	C/T	T	-0.587645	0.556666		-0.556698		-1.91425		0.423115		-0.646069		1.38368		-0.411585
rs10852440	ENSG00000103064	SLC7A6	C/T	T	-0.585961	0.557875		-0.357413		-0.969693		-0.44444		-1.2133		0.560763		-1.13329
rs4072146	ENSG00000249846	RP11-77P16.4	A/C	A	0.584675	0.558817		-0.761919		-3.5333	*	-1.39546		-3.73535	*	-1.55447		-3.47609	*
rs2252698	ENSG00000135426	TESPA1	C/T	T	-0.583743	0.559355		0.537439		-0.0097535		1.15202		1.00701		1.87864		1.25561
rs211299	ENSG00000170759	KIF5B	G/A	A	0.582712	0.560163		0.814237		1.14438		0.567087		0.380022		0.30043		2.11332
rs710052	ENSG00000232774	RP11-47I22.3	C/G	C	0.581628	0.560836		-0.233093		0.750503		-0.0195655		1.50279		0.426406		0.683424
rs519140	ENSG00000205269	TMEM170B	T/C	C	-0.58101	0.561106		0.527203		1.05273		0.198198		0.944006		0.69847		0.953995
rs2761438	ENSG00000116396	KCNC4	A/G	A	0.579636	0.562184		1.30054		-0.416331		0.320099		0.0470675		-0.18049		0.0118169
rs12455764	ENSG00000177337	DLGAP1-AS1	C/T	T	-0.579373	0.562319		-1.77743		-1.68851		-1.46262		-2.30173		-1.828		-2.15292
rs4270	ENSG00000006625	GGCT	T/C	C	-0.579247	0.562319		-0.424026		-0.49176		-1.81608		-0.0827908		0.449618		0.0249308
rs7171560	ENSG00000184277	TM2D3	G/A	A	-0.577927	0.563264		-0.723655		0.47394		0.14632		0.506164		0.228613		-0.186881
rs67008068	ENSG00000086062	B4GALT1	T/A	A	0.577682	0.563534		-0.731804		0.390648		-0.515183		0.0788428		0.247054		0.152405
rs979641	ENSG00000124102	PI3	C/T	T	0.577353	0.563804		-0.518908		-2.16371
rs35877082	ENSG00000175137	SH3BP5L	T/C	C	0.575774	0.564886		0.227612		1.65924		-0.125824		1.72107		1.02477		2.63819
rs2838555	ENSG00000142185	TRPM2	T/C	C	-0.574033	0.565832		-0.893301		-2.11804		-0.558461		-2.90809		-1.50839		-1.66171
rs4665150	ENSG00000123609	NMI	G/A	G	-0.573181	0.566509		-1.20049		-2.88537		-1.06747		-1.46701		-1.97374		-1.93485
rs11692855	ENSG00000115364	MRPL19	C/A	A	0.572409	0.567051		1.61749		2.70602		0.763304		0.416912		0.357167		0.979603
rs1181898	ENSG00000186088	GSAP	C/T	C	0.571524	0.567728		-0.797868		-1.63595		-1.4161		-2.71899		-1.54098		-1.4804
rs78101181	ENSG00000134308	YWHAQ	C/T	C	0.571328	0.567864		0.998453		0.936765		-0.599893		-0.204859		0.223996		0.332419
rs1018804	ENSG00000103269	RHBDL1	G/A	A	-0.571002	0.567864		-0.430526		0.364439		0.0554706		-0.088223		0.114796		-0.225482
rs6476661	ENSG00000107371	EXOSC3	G/A	A	0.570137	0.568678		-1.84083		-2.09204		-1.20516		-1.20057		-2.22086		-1.87998
rs72673135	ENSG00000270172	RP5-1024G6.8	C/A	A	0.568148	0.570035		-0.819435		-1.584		-2.58131		-1.80077		-0.562537		-1.39281
rs1278926	ENSG00000258655	ARHGAP5-AS1	C/A	C	-0.567713	0.570171		-1.13376		0.410716		0.102115		-0.840956		-1.05822		0.495573
rs1333125	ENSG00000116266	STXBP3	A/G	G	-0.567318	0.570442		1.23085		1.67129		-0.613979		1.37869		-0.979878		1.09864
rs60531981	ENSG00000162813	BPNT1	C/G	G	0.567204	0.570578		-0.247199		-0.815264		-0.920811		-0.421078		-0.624827		-0.499389
rs56084453	ENSG00000196345	ZKSCAN7	A/G	G	0.561461	0.574525		-0.370034		0.482969		-1.12075		0.923742		-0.265751		0.592778
rs179271	ENSG00000112167	SAYSD1	G/A	G	0.561429	0.574525		2.01019		1.66253		1.46169		1.83857		1.3355		1.44526
rs10412811	ENSG00000104894	CD37	G/A	A	0.557883	0.576981		-2.49998		-2.62222		-1.83816		-1.60195		-0.737408		-1.7605
rs6915060	ENSG00000024862	CCDC28A	T/C	C	0.555821	0.578348		0.478696		1.1329		0.0579429		-0.551359		0.869082		1.09661
rs10514710	ENSG00000169964	TMEM42	G/A	A	0.554943	0.579032		-0.299747		0.0848152		-2.23694		-0.844301		0.425487		0.354058
rs2541593	ENSG00000161980	POLR3K	A/C	C	-0.552798	0.5804		1.04151		-0.939823		-0.530565		-1.61887		-2.64989		-2.42983
rs951328	ENSG00000150977	RILPL2	A/G	G	-0.552512	0.580537		-0.295487		0.544071		-0.269293		1.25894		-0.28823		-0.314292
rs4788417	ENSG00000179918	SEPHS2	T/C	C	-0.552497	0.580537		1.38687		3.92608	*	0.975264		2.10524		0.376037		0.557878
rs6668576	ENSG00000162736	NCSTN	C/T	C	0.55246	0.580674		-0.288127		-0.353575		-1.39303		0.733823		-0.338806		-1.52961
rs56997077	ENSG00000120306	CYSTM1	C/T	T	0.549993	0.582457		-2.25694		-0.477485		-2.28767		-0.0209212		-2.36851		-0.926137
rs2073345	ENSG00000157227	MMP14	G/C	C	0.547658	0.583967		1.91707		3.43898	*	1.29064		2.60687		1.13639		2.18574
rs10779921	ENSG00000218739	CEBPZ-AS1	T/C	T	-0.545576	0.585341		1.71495		2.84882		1.23847		1.66252		0.560582		2.10418
rs41537545	ENSG00000170677	SOCS6	G/A	A	-0.545381	0.585478		-1.72152		-0.61081
rs10932612	ENSG00000115414	FN1	C/T	C	0.544564	0.586166		-0.553246		0.551725		-0.544784		0.266347		1.77872		2.42746
rs3733912	ENSG00000134061	CD180	G/C	C	-0.543738	0.586579		-1.47046		-1.76692		-1.55817		0.502537		-1.43983		0.12515
rs737887	ENSG00000182541	LIMK2	A/G	A	-0.542355	0.587543		-0.336092		-1.53924		0.406938		0.370357		1.00351		-1.30888
rs10747041	ENSG00000159069	FBXW5	T/C	T	0.542198	0.587819		-1.56505		-0.377685		-1.1773		-0.656627		0.180821		-0.172584
rs10877011	ENSG00000111012	CYP27B1	T/G	G	-0.540692	0.588645		0.291095		1.34174		0.671928		2.13792		0.484225		2.04457
rs843332	ENSG00000214160	ALG3	G/T	T	0.540358	0.589059		0.567913		1.41712		-0.445067		0.763569		-0.326143		1.11434
rs6684497	ENSG00000212916	MAP10	T/C	C	-0.538583	0.590163		-0.0763388		-2.42623		-0.476406		-0.435135		-0.598318		-0.241789
rs8059267	ENSG00000205336	GPR56	T/C	C	0.538485	0.590301		-0.42866		-0.749394		-0.506909		-0.683651		1.28619		-0.339447
rs482842	ENSG00000173825	TIGD3	T/G	G	-0.538077	0.590439		1.39017		1.04232		-0.687753		0.528994		0.585472		-0.297216
rs35630035	ENSG00000225489	RP11-390F4.3	G/A	A	0.537973	0.590715		0.688407		1.27256		1.03063		0.797935		-0.272618		0.966079
rs6805239	ENSG00000168016	TRANK1	G/T	T	-0.537599	0.590853		2.91454		0.0308536		1.97856		0.0238941		0.429029		0.205388
rs13244998	ENSG00000170852	KBTBD2	T/C	C	-0.535739	0.592097		0.270795		-0.547686		-0.144291		-0.821943		-0.0649192		-0.265598
rs11769348	ENSG00000188707	ZBED6CL	T/C	C	0.533652	0.593618		0.299537		-4.01259	*	-0.184309		-2.13975		0.0400191		-0.835055
rs10915245	ENSG00000197989	SNHG12	A/G	G	-0.531933	0.594726		-0.0305573		-1.02039		-0.855703		-0.291888		-0.703421		-1.74436
rs2820760	ENSG00000204147	ASAH2B	G/A	A	-0.530108	0.595973		0.293236		2.22255
rs1121800	ENSG00000232810	TNF	A/T	A	-0.529525	0.596389		-0.636499		1.02777		-0.976935		0.162839		0.216351		1.31843
rs245078	ENSG00000155850	SLC26A2	A/G	G	0.52959	0.596528		0.40372		-0.374729		-0.240247		-0.985211		-0.408851		1.29493
rs1057410	ENSG00000224195	RP11-574K11.5	G/A	A	0.529161	0.596805		0.0241409		-0.677512		0.0618676		0.110279		-1.3582		-0.807459
rs1642729	ENSG00000134086	VHL	G/A	A	-0.528346	0.597222		1.99146		2.86011		1.97322		1.11528		1.70064		1.50481
rs421706	ENSG00000102760	RGCC	T/C	C	0.523167	0.600974		-0.111485		-0.0052327		0.36915		1.45398		0.101068		0.425942
rs34025993	ENSG00000119402	FBXW2	A/G	A	-0.521425	0.601949		-0.376101		-2.28757		-0.928851		0.27754		-0.358861		-1.92906
rs7310460	ENSG00000069493	CLEC2D	T/A	A	-0.521273	0.602088		-2.11554		-1.73872		-2.86933		-1.03233		-2.04939		-1.04148
rs3748066	ENSG00000096093	EFHC1	T/G	G	-0.520618	0.602506		0.433577		-0.232515		-0.475698		-1.04128		-0.512437		-2.13843
rs2902942	ENSG00000204103	MAFB	G/A	A	-0.520326	0.602785		0.642971		1.49943		0.255196		0.395201		-0.351882		-0.414162
rs9469930	ENSG00000111863	ADTRP	A/G	G	-0.519951	0.603064		-1.53839		-1.80161		-1.95661		-1.21277		-1.35848		-1.99683
rs4764601	ENSG00000111639	MRPL51	T/C	C	-0.519906	0.603064		-2.33123		-0.555757		-1.87548		-0.237448		-1.65442		-0.710461
rs4761234	ENSG00000090382	LYZ	T/C	T	0.519849	0.603203		1.43525		1.54088		1.11642		2.24471		1.8383		1.93575
rs9972906	ENSG00000108515	ENO3	C/A	A	-0.517667	0.604598		1.13209		1.10932		1.20928		1.14413		0.807881		-0.301627
rs7252707	ENSG00000105656	ELL	G/A	A	-0.516089	0.605715		1.01785		-0.297862		-0.45241		-2.0305		0.813207		-0.370686
rs9890133	ENSG00000123700	KCNJ2	A/G	G	-0.516039	0.605715		-0.772637		0.677881		-0.214708		0.378795		0.0443217		0.804916
rs10937186	ENSG00000177383	MAGEF1	T/C	T	-0.515536	0.606134		1.28928		2.11995		0.807744		1.37971		2.08892		3.46822	*
rs1805431	ENSG00000167842	MIS12	A/G	G	-0.514708	0.606693		-1.87168		1.44588		-1.99577		-2.35292		-1.52437		-0.950276
rs693289	ENSG00000179943	FIZ1	C/T	C	-0.511812	0.608651		-0.315389		0.0063316		0.250116		-1.72979		-0.688082		0.398053
rs114058818	ENSG00000204531	POU5F1	G/A	A	0.510772	0.609631		0.136768		-0.700155		0.0365372		-1.05348		0.370873		-0.0138362
rs7633553	ENSG00000168297	PXK	T/C	T	0.510217	0.609911		-0.208563		0.718728		0.299461		0.65105		-0.17045		-1.14885
rs2384575	ENSG00000138085	ATRAID	T/C	C	0.509894	0.610192		0.655181		0.288922		0.740644		0.320775		0.972871		1.2015
rs10260418	ENSG00000106086	PLEKHA8	G/A	A	0.509869	0.610192		1.20186		1.31907		0.559339		0.163864		1.53598		0.39796
rs2856553	ENSG00000103226	NOMO3	T/C	C	0.507247	0.612015		0.968607		-0.161714		-2.10864		-1.0779		1.02505		-1.01836
rs6476893	ENSG00000205808	PPAPDC2	C/A	A	0.506396	0.612716		1.29126		1.67469		-0.0956808		0.499682		0.0935637		1.63753
rs9914041	ENSG00000161547	SRSF2	C/T	C	0.504976	0.613699		-0.807081		-0.726233		-0.258229		-0.81718		-0.23048		0.275927
rs78069292	ENSG00000164713	BRI3	G/A	A	-0.504473	0.61384		0.404794		0.0925402		1.07426		0.459395		0.803892		-0.337882
rs10444340	ENSG00000109943	CRTAM	A/G	A	-0.504448	0.61384		1.46504		1.41335		2.79775		1.23983		0.591424		1.16665
rs35461885	ENSG00000172638	EFEMP2	G/T	T	-0.501933	0.615668		0.490942		2.95941	*	0.570665		1.79336		0.317001		0.841118
rs570861	ENSG00000166974	MAPRE2	T/C	C	-0.500667	0.616512		0.957157		1.02337				0.258442		1.44921		0.949861
rs112766034	ENSG00000143390	RFX5	G/A	A	0.500536	0.616793		-2.26529		-0.902818		-0.648675		-0.188016		-0.566328		-0.52606
rs3809627	ENSG00000149922	TBX6	C/A	A	-0.500182	0.616934		0.803272		-1.55088		-0.107284		-1.88924		0.151125		-1.40819
rs11547207	ENSG00000136425	CIB2	A/C	C	0.499246	0.617638		1.48709		1.71722		0.890944		1.90421		0.540778		1.83743
rs259963	ENSG00000124205	EDN3	A/C	A	-0.497515	0.618766		-0.288202		-1.4674		-1.14853		-1.50626		-0.82248		-3.33719	*
rs10816493	ENSG00000119318	RAD23B	C/T	C	0.497274	0.619048		1.67367		0.602715		-0.879425		-0.0125098		-1.0042		0.946875
rs918140	ENSG00000258602	RP11-7F17.7	C/T	T	0.495971	0.620035		-1.40061		0.301528		-1.2464		-0.905364		-1.06525		0.550362
rs1732235	ENSG00000161835	GRASP	T/C	T	-0.494684	0.620741		0.513092		0.629093		-0.0076928		0.284091		0.166281		0.450441
rs7338868	ENSG00000183087	GAS6	T/G	G	-0.494613	0.620741		-0.503285		-0.41533		0.201257		-0.727679		0.342106		-0.0016822
rs115372308	ENSG00000241370	RPP21	C/T	C	0.492355	0.622578		1.79463		1.1287		0.460996		-0.205146		-0.256557		2.66595
rs7289668	ENSG00000243811	APOBEC3D	T/C	C	-0.491047	0.623285		0.633419		-0.353575		-0.606257		-1.18547		1.53042		0.579672
rs4806898	ENSG00000065717	TLE2	A/G	G	-0.490295	0.623851		0.473025		0.980265		0.491135		1.03823		0.622614		1.35445
rs11624990	ENSG00000151445	VIPAS39	C/T	C	0.489774	0.624417		-0.141284		1.05414		0.598156		2.54537		-0.113686		0.784576
rs9906443	ENSG00000172301	COPRS	A/G	G	-0.489036	0.6247		0.180383		-1.06063		0.620095		-1.40145		0.67798		-0.876627
rs7409200	ENSG00000197372	ZNF675	G/A	A	-0.488544	0.625125		-2.57698		-0.890709		-0.878996		-1.60975		-0.746044		-1.59544
rs2185829	ENSG00000249096	RP11-290F5.1	A/G	A	-0.487515	0.625833		-1.17299		-1.49238		0.254802		-0.635038		-0.170429		-2.02938
rs12537823	ENSG00000169902	TPST1	G/A	A	-0.486138	0.626825		0.110025		1.70786		-0.456237		0.416605		-1.65535		0.0439645
rs6115855	ENSG00000088836	SLC4A11	A/G	G	-0.485904	0.626967		-0.154206		1.08074		0.397953		2.03788		1.90962		-0.59501
rs12223324	ENSG00000184524	CEND1	A/G	A	0.48466	0.62796		-0.873062		-2.94299	*	-0.303029		-0.0951076		-0.830684		-1.10015
rs7174563	ENSG00000189419	SPATA41	T/C	C	0.483683	0.62867		-1.21284		0.577		-0.490649		-0.413805		-1.64593		-0.722528
rs7557740	ENSG00000236790	LINC00299	A/G	G	-0.482601	0.629238		-0.173396		-0.836042		-0.901939		1.50854		-0.55628		-0.196947
rs55948209	ENSG00000216863	LY86-AS1	C/G	G	0.482443	0.629522		0.926136		-0.557522		0.248394		-0.0349863		1.07899		-0.112066
rs11897084	ENSG00000121966	CXCR4	A/G	A	-0.481501	0.63009		1.26264		1.55074		0.803929		1.55563		2.16138		1.22681
rs6756357	ENSG00000119771	KLHL29	G/A	A	-0.48079	0.630659		-0.0491364		-0.234399		0.7533		0.146678		0.370595		2.17106
rs298443	ENSG00000158006	PAFAH2	A/G	G	-0.48079	0.630659		1.57493		0.168479		0.32452		0.365628		0.943951		0.123384
rs7784267	ENSG00000198874	TYW1	A/G	G	0.4794	0.631796		1.27244		0.918408		0.68244		0.658598		0.885106		0.644536
rs2655991	ENSG00000198894	CIPC	G/A	A	0.478901	0.632081		-1.75019		-1.53889		-1.51635		-2.58739		-1.68333		-2.62233
rs4803245	ENSG00000196235	SUPT5H	G/C	G	0.478602	0.632223		-0.587718		-1.03803		0.578761		0.0498025		1.76903		1.54128
rs10122154	ENSG00000148200	NR6A1	C/T	C	-0.478475	0.632223		0.608694		-0.369952		0.303541		-0.0533519		0.178348		-0.4168
rs2290536	ENSG00000206562	METTL6	C/A	A	-0.475418	0.634359		1.00115		-0.601808		-0.0209979		1.04632		-0.900208		0.322846
rs2303370	ENSG00000115216	NRBP1	C/T	T	-0.47534	0.634502		-1.92433		-0.785833		-1.99712		-0.482901		-1.0822		-0.360994
rs6427327	ENSG00000143314	MRPL24	A/G	A	-0.473017	0.63607		-0.423931		-0.86069		-1.41847		-1.07645		-1.08287		-1.03439
rs2570287	ENSG00000136738	STAM	A/G	G	0.472789	0.636499		1.44196		0.0025359		-0.602618		-0.767269		-1.17566		-1.90366
rs7409490	ENSG00000076662	ICAM3	A/G	G	-0.472449	0.636499		1.40001		0.405732		0.216778		0.585767		0.881231		0.874893
rs9808500	ENSG00000135916	ITM2C	C/T	T	-0.471561	0.637212		0.230575		-0.50802
rs7174732	ENSG00000167004	PDIA3	C/A	C	-0.469415	0.638641		-0.388991		-0.822306		-0.986022		-0.618236		-0.231543		0.345954
rs114810457	ENSG00000204305	AGER	A/G	G	0.469044	0.63907		0.0199666		1.89694		0.138975		0.0350262		-0.750473		1.75078
rs112004487	ENSG00000239713	APOBEC3G	G/T	T	-0.468873	0.63907		-1.23939		-0.997729		-0.670448		-0.480572		-1.81354		-0.0982291
rs4777	ENSG00000114956	DGUOK	T/A	A	0.468203	0.639642		-0.470506		-1.18232		-0.915361		-3.04063	*	-0.702463		-2.54674
rs11975761	ENSG00000198742	SMURF1	A/G	G	0.467681	0.640071		0.523814		1.98117		1.83041		1.83144		-0.0717859		-0.55912
rs170307	ENSG00000116752	BCAS2	G/A	A	-0.467508	0.640071		1.12985		0.693231		-0.234871		0.687454		0.0033215		0.389665
rs6486406	ENSG00000166788	SAAL1	C/T	T	-0.466866	0.6405		-0.228272		-2.6652		-1.47322		-1.61709		-0.640153		-0.995546
rs8003624	ENSG00000198554	WDHD1	C/T	T	-0.465713	0.641359		-1.90207		-1.92545		-3.12051		-0.445036		-1.24975		-0.212405
rs2286164	ENSG00000006534	ALDH3B1	A/G	G	-0.464873	0.641931		0.158008		-1.29851		-0.250894		-2.1655		-0.700703		-2.00721
rs227653	ENSG00000077984	CST7	G/A	A	-0.464409	0.642218		1.79196		0.922361		0.0440801		0.213696		1.8066		0.451906
rs6987305	ENSG00000120899	PTK2B	G/A	A	0.463163	0.643364		-2.13173		-0.437425		-2.24582		-2.0062		-1.09767		-1.54449
rs10493942	ENSG00000233184	RP11-421L21.3	G/A	A	0.462502	0.643795		-1.94413		-0.865596		-0.325275		-1.71103		-1.97015		-0.428557
rs1599932	ENSG00000123297	TSFM	G/A	A	-0.462003	0.643938		-1.72699		-1.81966		-0.735895		-1.81636		-0.804125		-1.59375
rs56372950	ENSG00000251432	RP11-420A23.1	C/T	T	-0.458064	0.646809		1.48738		-0.587715		0.819918		1.34935		0.985091		0.874378
rs12526055	ENSG00000118514	ALDH8A1	C/T	T	-0.452888	0.650549		-0.735838		-1.97206		-0.697442		-1.25606		0.880825		-2.13644
rs10222524	ENSG00000080819	CPOX	A/T	A	0.452605	0.650837		-0.541938		0.316238		-0.698493		-0.0624493		0.962414		0.763079
rs743104	ENSG00000099250	NRP1	C/T	T	0.451335	0.651845		-4.30071	*	-1.90195		-2.99606		-2.4535		-3.7751	*	-1.83366
rs3791815	ENSG00000151689	INPP1	G/A	A	-0.450978	0.651989		1.03487		0.286679		0.941833		1.25156		0.524141		2.11816
rs3797315	ENSG00000164284	GRPEL2	T/G	G	0.448133	0.654153		-2.36906		-1.52879		-1.01427		-0.761575		-1.63621		-2.11215
rs2024395	ENSG00000197016	ZNF470	C/T	C	0.447242	0.654731		-1.06036		-1.92965		0.02111		-2.3961		-0.553792		-1.60912
rs7520981	ENSG00000066056	TIE1	C/T	C	-0.446178	0.655453		1.60254		1.66953		1.05212		0.998474		2.43652		0.36621
rs2159959	ENSG00000126838	PZP	C/T	T	-0.444932	0.65632		0.0600731		-0.988898		0.198827		-0.00148		-0.0801591		0.899429
rs4645904	ENSG00000087086	FTL	G/A	A	0.444955	0.656464		-0.445825		-0.270559		-1.35019		-0.758503		0.316609		0.232285
rs3594	ENSG00000104687	GSR	C/A	A	0.442019	0.658489		1.78064		2.60754		2.42377		0.729499		0.934914		1.31114
rs7578199	ENSG00000006607	FARP2	T/C	C	0.441717	0.658779		0.183791		2.40178		1.64428		2.40514		0.589499		0.254269
rs28568334	ENSG00000162623	TYW3	C/G	C	0.441399	0.659068		0.470239		2.4289		0.943437		2.09968		-0.0067044		0.488147
rs2276586	ENSG00000115109	EPB41L5	A/C	A	-0.439606	0.660082		-0.118057		-0.0759212		-1.705		-0.915899		-0.8346		-0.184732
rs56261297	ENSG00000186583	SPATC1	C/T	T	0.439701	0.660227		-1.8217		-1.27077		-1.45629		-0.985739		-1.54718		-1.20797
rs10239693	ENSG00000155849	ELMO1	T/C	C	0.438902	0.660806		1.42795		0.858541
rs2315602	ENSG00000108244	KRT23	G/A	A	0.438638	0.660951		0.788028		-0.508357		0.202405		0.100879		0.282226		-0.46903
rs1134196	ENSG00000072756	TRNT1	T/C	C	0.437991	0.661531		1.29234		0.948031
rs6138678	ENSG00000101361	NOP56	G/C	C	0.436493	0.662547		0.87852		1.56558		0.922357		-0.308704		1.11953		2.2085
rs694243	ENSG00000245532	NEAT1	C/T	C	-0.432488	0.665305		-0.483647		-2.49334		0.458326		-0.657581		0.783553		-0.0995755
rs11635906	ENSG00000137825	ITPKA	A/G	G	0.431102	0.666468		-0.339534		1.06974		0.0908108		2.42109		-0.211386		0.122391
rs10424856	ENSG00000226696	LENG8-AS1	G/A	G	0.430787	0.666759		0.731061		-0.182943		1.11597		-0.911095		0.272289		-0.318595
rs3734141	ENSG00000221990	C5orf55	A/G	G	0.430743	0.666759		-2.01723		-3.20009	*	-1.93145		-1.56467		-1.02864		0.434723
rs1508800	ENSG00000250786	SNHG18	T/G	T	0.426321	0.669962		-0.350212		0.559475		-1.93941		-0.193425		-0.461074		0.0313462
rs1275193	ENSG00000072110	ACTN1	C/A	A	0.425764	0.670399		2.14829		-0.944254		0.0859679		0.427473		2.28607		1.557
rs2307068	ENSG00000231249	ITPR1-AS1	T/C	T	-0.425475	0.670399		0.505957		-0.964779		-1.41844		0.526977		-0.547141		-1.88153
rs12449922	ENSG00000267067	CTB-75G16.3	T/C	T	-0.424074	0.67142		0.424074		-0.116224		0.792905		-1.79286		1.02591		-1.53137
rs2431321	ENSG00000145730	PAM	C/T	C	0.423899	0.671712		-0.0674929		0.0062933		0.018691		1.01017		0.768111		1.54741
rs2070630	ENSG00000171497	PPID	G/C	C	0.423757	0.671858		-0.0929252		1.16126		0.735378		0.283117		0.656165		2.97718
rs1873914	ENSG00000139531	SUOX	G/C	G	-0.422507	0.672587		1.35257		0.332335		0.875988		0.941949		1.14099		-0.227573
rs6857794	ENSG00000206113	RP11-503N18.1	A/G	G	-0.420307	0.674193		2.22906		0.306614		1.87353		1.54174		2.54694		1.88833
rs4837240	ENSG00000148339	SLC25A25	G/A	A	0.418986	0.675362		-1.51626		-0.596896		-0.885256		-0.310238		-2.47682		-1.32567
rs4896619	ENSG00000146373	RNF217	A/G	G	0.418694	0.675508		1.31645		1.21085		0.127778		0.941578		0.677006		0.986018
rs3794964	ENSG00000130724	CHMP2A	T/C	C	-0.418509	0.675508		-0.747216		1.19426		0.360846		0.113549		0.2215		-0.0612846
rs115393188	ENSG00000204632	HLA-G	C/T	T	-0.41835	0.675655		-0.688773		0.33663		-1.65503		-0.6051		-1.16029		-0.829436
rs35085656	ENSG00000254777	AC022182.1	A/G	G	0.418197	0.675947		0.862459		-1.79946		0.321098		-0.0726838		-0.728694		1.14059
rs891376	ENSG00000196352	CD55	C/T	T	0.416159	0.67741		0.11491		-0.071752		0.0086463		-1.52102		-1.49523		-1.52642
rs11606261	ENSG00000166002	SMCO4	G/T	T	-0.415641	0.677556		-0.780932		1.46551		-1.12478		0.873565		-1.65914		-0.180825
rs11778469	ENSG00000164951	PDP1	T/C	T	-0.415073	0.677995		-0.739959		-1.0059		-0.819967		0.0989582		-2.137		-1.71649
rs4683757	ENSG00000175040	CHST2	T/C	C	-0.414755	0.678288		0.033247		-1.10473		-0.634366		-1.02267		-1.2663		-0.495377
rs7009847	ENSG00000170881	RNF139	A/G	A	0.414715	0.678435		0.0129906		-0.435779		-0.74619		-0.0330487		-0.47776		-0.210409
rs7028085	ENSG00000122729	ACO1	G/C	G	0.414587	0.678581		-1.27433		-0.524741		-0.824178		-1.22119		1.94364		1.45956
rs7894615	ENSG00000181192	DHTKD1	A/G	G	-0.413637	0.679021		0.92046		0.192193		1.2702		0.921226		2.0862		2.5715
rs4819053	ENSG00000223768	LINC00205	C/T	C	-0.41193	0.680339		-2.60223		-2.05647		-1.09185		-2.70719		-2.15463		-2.39364
rs59054770	ENSG00000147437	GNRH1	C/T	T	-0.411518	0.680633		-1.56354		-0.374562		-0.263075		-1.46816		-0.163227		2.99575
rs78909929	ENSG00000247828	TMEM161B-AS1	A/G	G	0.411254	0.680926		-0.619795		1.42639		-0.104706		2.19981		0.820905		0.287359
rs4749	ENSG00000133983	COX16	A/G	A	0.410609	0.681366		-1.64822		-0.419189		-1.01976		-1.85091		-0.972474		-0.455711
rs2932539	ENSG00000116489	CAPZA1	G/A	A	0.40996	0.681953		-1.40229		-0.663672		-0.692418		-1.05105		-0.648091		-0.236461
rs13353552	ENSG00000084093	REST	G/A	A	-0.409605	0.681953		2.15753		1.41506		1.89239		0.220212		2.74839		2.05181
rs62158019	ENSG00000071073	MGAT4A	G/A	A	-0.408921	0.68254		-1.45016		-0.0124559		-2.12308		0.069306		-1.69043		0.174627
rs3798269	ENSG00000112782	CLIC5	C/T	C	-0.406745	0.684155		-3.35401	*	1.25903		-1.17422		1.25433		-2.83298		0.941252
rs7561462	ENSG00000115423	DNAH6	A/G	G	0.405842	0.68489		0.107469		-2.05038		0.337161		-1.86299		0.0015125		-1.79907
rs55697116	ENSG00000223478	RP11-545E17.3	C/T	T	0.405251	0.68533		-0.222767		0.304726		-0.580248		0.895624		-0.217004		1.95456
rs9832681	ENSG00000185621	LMLN	A/G	G	0.405096	0.685477		1.37973		1.67509		0.150338		1.00672		0.57299		0.547363
rs548465	ENSG00000149328	GLB1L2	G/A	A	0.403304	0.686801		-0.738826		0.287946		-0.612307		-0.166275		-0.103468		0.304243
rs9326953	ENSG00000164219	PGGT1B	T/C	C	-0.400847	0.68842		0.601462		-0.377137		-0.595358		1.20565		-0.877551		0.0223744
rs1719153	ENSG00000129277	CCL4	A/T	T	0.400544	0.688862		0.667601		0.710635		0.451266		0.467826		0.446288		0.96352
rs10888438	ENSG00000225556	C2CD4D	T/C	T	0.399572	0.689599		0.451175		0.478305		0.443281		1.43241		0.85665		-0.432249
rs6948647	ENSG00000127990	SGCE	T/C	T	0.398863	0.690041		-0.666966		0.552929		0.396704		0.441933		-1.05659		-0.386921
rs560243	ENSG00000170915	PAQR8	T/C	T	-0.394455	0.693138		-0.975533		-1.01462		0.337215		-1.80346		-0.83065		-1.22068
rs72837605	ENSG00000124370	MCEE	T/C	C	0.394093	0.693581		-0.784255		-0.996332		0.375945		-0.303749		-0.0242421		-0.26192
rs6426617	ENSG00000225986	UBXN10-AS1	C/G	G	-0.391026	0.695649		0.0541138		-1.44444		-0.931775		-0.293867		-0.669551		-0.974497
rs10080656	ENSG00000146278	PNRC1	C/T	T	0.390879	0.695945		2.04168		0.632974		1.70441		0.453954		0.866097		1.3387
rs67590667	ENSG00000245556	CTD-2037K23.2	A/G	G	0.387643	0.698312		-0.532458		-2.09479		-0.03502		-0.988094		-1.19406		-0.862103
rs10210248	ENSG00000163541	SUCLG1	T/C	C	-0.387204	0.69846		0.731557		0.856704		2.23608		2.34491		0.726682		-0.278346
rs7258575	ENSG00000196705	ZNF431	T/G	T	-0.386916	0.698756		0.129337		-0.41028		-0.363637		0.698766		-1.12881		-1.51496
rs1775909	ENSG00000095739	BAMBI	C/G	G	-0.386079	0.699349		0.576098		1.35954		1.32127		0.931541		1.24982		1.1231
rs12908251	ENSG00000262728	AC123768.4	G/A	A	-0.385994	0.699497		0.443754		0.114409		0.778173		0.576961		-0.133602		0.895555
rs1078697	ENSG00000136840	ST6GALNAC4	T/C	T	-0.384991	0.700237		-2.27247		-1.9402		-0.887097		-0.840672		-0.0104708		0.457019
rs3752478	ENSG00000112078	KCTD20	T/G	G	0.384798	0.700534		1.3902		-1.26859		0.618351		-0.688242		2.33583		0.184302
rs4864602	ENSG00000171476	HOPX	A/C	C	-0.384133	0.70083		0.101869		-0.196859		-0.253196		0.16536		0.142795		0.0184854
rs7074495	ENSG00000196865	NHLRC2	A/C	C	-0.383687	0.701127		0.524709		1.04754		0.572195		0.966719		-0.717169		0.0318367
rs66752086	ENSG00000001561	ENPP4	C/G	C	-0.38125	0.702906		-0.464251		-0.435981		0.635903		0.768605		0.015294		1.25331
rs55927117	ENSG00000170439	METTL7B	G/A	A	0.380838	0.703352		-1.27302		-1.67284		-0.89324		-3.06713	*	-0.140891		-0.721936
rs10890213	ENSG00000117385	LEPRE1	A/C	C	0.379809	0.704094		0.258609		3.13879	*	1.25026		-0.0146575		0.183739		-0.16235
rs75116816	ENSG00000167315	ACAA2	C/G	G	0.379651	0.704242		0.278014		0.550615		1.7468		0.569694		0.799324		0.868362
rs2449106	ENSG00000184220	CMSS1	G/A	A	-0.379035	0.704539		1.38283		-1.3394		0.385042		-0.298761		0.815388		-0.27014
rs7502682	ENSG00000128482	RNF112	T/G	G	-0.37782	0.705431		1.58825		2.12859		0.955967		1.57342		1.24058		1.07282
rs13235658	ENSG00000228775	WEE2-AS1	A/G	G	0.375808	0.707066		-0.207501		-0.216355		1.6122		1.23293		0.40611		0.673734
rs4801177	ENSG00000127903	ZNF835	C/T	C	0.375249	0.707512		-1.72949		-2.02937		0.18665		-1.31116		-1.30658		-2.01644
rs13015258	ENSG00000197635	DPP4	G/T	T	0.37481	0.707809		0.116343		0.482627		-0.504045		0.590261		-0.0352003		1.31627
rs10852358	ENSG00000103381	CPPED1	C/T	T	0.372764	0.709446		-0.342397		-0.585048		-0.608107		-0.233309		-0.333283		-0.412596
rs2071425	ENSG00000163739	CXCL1	A/G	G	-0.371049	0.710489		-1.45606		-0.175749		-1.35414		-0.400559		-1.60477		-0.321277
rs4650950	ENSG00000227373	RP11-160H22.5	G/A	A	-0.370554	0.710936		0.28196		0.556745		1.0668		0.987967		0.434803		2.18418
rs142825030	ENSG00000168890	TMEM150A	C/T	T	0.369915	0.711531		-1.76436		-2.59942		-1.49756		-1.62267		-1.69617		-1.18642
rs2302585	ENSG00000099875	MKNK2	G/A	A	-0.367942	0.712873		-1.29631		-0.327338		-1.23032		0.617785		-1.47121		-0.0516293
rs112537273	ENSG00000147535	PPAPDC1B	T/C	C	0.367465	0.713321		0.0571275		0.38641		0.724301		1.12357		-0.699785		0.294229
rs3980095	ENSG00000115524	SF3B1	A/T	T	-0.365747	0.714514		1.1854		0.889521		-0.25439		1.13506		-2.01493		-2.06511
rs670712	ENSG00000197798	FAM118B	G/A	A	-0.364887	0.715111		1.29567		0.249061		0.641615		1.00805		-0.326592		0.473453
rs9376965	ENSG00000235652	RP11-545I5.3	G/A	A	0.362911	0.716754		0.305475		0.523721		-0.428842		-0.600688		-0.177969		1.22693
rs11684304	ENSG00000189350	FAM179A	T/C	C	-0.361998	0.717352		-0.0280119		-0.573747		0.473237		-0.545625		-1.16748		-1.15464
rs145064649	ENSG00000140395	WDR61	T/C	C	0.361957	0.717502		-1.15277		0.406859		0.37407		-0.992155		-0.739253		-0.350599
rs73200245	ENSG00000182670	TTC3	G/A	A	0.361607	0.717651		0.29712		-0.743547		0.831665		-0.065828		0.124339		0.19162
rs72826812	ENSG00000180340	FZD2	C/T	T	0.360829	0.718249		-0.682987		0.0017173		1.12251		-0.0755		-0.477061		-0.662653
rs61840520	ENSG00000156535	CD109	G/A	A	-0.359268	0.719296		0.590212		-1.20667		0.684161		-2.06489		0.761986		-0.954338
rs7173363	ENSG00000137819	PAQR5	C/T	T	-0.357199	0.720942		0.109071		1.23573		1.28149		0.71151		0.238262		2.37326
rs67059207	ENSG00000185245	GP1BA	T/C	C	-0.357015	0.720942		0.693298		0.432		-0.321171		0.132337		0.564937		-1.17174
rs10798925	ENSG00000004455	AK2	C/T	T	0.356719	0.721391		-1.05524		-1.37288		-0.496214		-0.378589		-0.888934		-0.995828
rs3811602	ENSG00000143797	MBOAT2	C/A	C	0.354241	0.723189		0.290139		1.43635		-0.0615009		-1.55792		-0.312078		-0.132565
rs9618717	ENSG00000093010	COMT	A/G	G	-0.354139	0.723189		0.855418		-0.649836		0.786465		-0.0683399		1.21217		1.23238
rs2639735	ENSG00000198673	FAM19A2	G/C	G	0.353831	0.723489		-0.0289054		1.66179		0.223485		1.69043		0.17906		-0.211376
rs4821609	ENSG00000128340	RAC2	G/A	A	-0.352926	0.724088		-0.759761		-0.647466		-0.183731		-0.937308		-1.1387		-0.554542
rs2336725	ENSG00000163933	RFT1	C/T	C	-0.352274	0.724538		0.918906		-0.38779		0.83564		1.74317		0.851861		1.39305
rs12331886	ENSG00000164167	LSM6	T/C	C	-0.351082	0.725438		1.12693		-1.34853		2.25203		0.558796		2.13473		-1.14136
rs632632	ENSG00000076003	MCM6	T/C	C	0.349864	0.726489		2.09697		1.47641		0.0689899		0.796207		1.20627		1.10534
rs28412241	ENSG00000105778	AVL9	G/C	G	0.349394	0.726939		0.568678		-1.19011		-1.69818		-0.727028		-1.17072		-0.174577
rs2511468	ENSG00000110721	CHKA	A/G	A	-0.348662	0.72724		-0.77229		0.243206		1.02547		1.68321		0.636795		0.889316
rs13382185	ENSG00000187231	SESTD1	C/A	A	0.348329	0.72769		0.766215		0.173427		0.910253		0.0677104		0.276738		0.222233
rs76432489	ENSG00000120805	ARL1	C/G	G	0.348123	0.72784		0.884733		0.263561		2.0202		0.533644		2.2641		1.17215
rs2268832	ENSG00000058866	DGKG	T/G	G	0.347927	0.72799		-0.202467		-1.88903		1.07526		-0.167053		-0.179684		-0.0583791
rs907240	ENSG00000163558	PRKCI	A/C	C	-0.347175	0.728441		0.966103		0.725762		0.0274481		1.23256		-2.00906		-0.922674
rs7819394	ENSG00000104381	GDAP1	G/A	A	0.347041	0.728591		-0.0301506		0.163116		-0.0114859		0.911138		-0.674168		-0.108235
rs35259224	ENSG00000159873	CCDC117	A/G	A	-0.345177	0.729944		1.08559		0.104362		-0.0609334		0.0539921		-0.479402		1.05236
rs4640294	ENSG00000171105	INSR	G/A	G	0.345191	0.730094		-0.224883		-0.731011		0.309759		0.39778		0.368025		0.682566
rs140417282	ENSG00000114541	FRMD4B	G/A	A	0.344362	0.730696		-0.773696		0.402105		-0.539382		-0.859151		-0.5361		1.67673
rs7259025	ENSG00000267213	AC007773.2	A/G	A	-0.342633	0.731749		1.11883		-0.115349		-1.05203		-1.65899		0.241351		-1.02296
rs76997803	ENSG00000138668	HNRNPD	A/G	G	-0.342421	0.731899		1.02782		1.62625		0.269716		-0.230359		-1.20021		-1.46995
rs1053624	ENSG00000117480	FAAH	C/T	T	0.342488	0.73205		0.611887		0.683521		1.79181		1.05646		-0.101764		0.33095
rs767593	ENSG00000167074	TEF	G/T	T	0.342421	0.73205		1.59276		2.20377		0.222828		2.20861		0.415517		0.698689
rs2227667	ENSG00000106366	SERPINE1	A/G	G	-0.341512	0.732652		-0.416351		1.07735		-0.734598		-0.835994		-0.542986		0.405315
rs6483382	ENSG00000150316	CWC15	C/T	T	-0.341427	0.732652		-0.711252		2.40178		-0.410059		0.781313		-0.820924		0.568212
rs2577130	ENSG00000118873	RAB3GAP2	T/C	C	0.341462	0.732803		0.594674		-1.58571		-1.21312		-1.88172		-0.0529314		-0.371186
rs28399702	ENSG00000092020	PPP2R3C	G/T	T	-0.341258	0.732803		-0.0051707		-0.0376218		0.571387		0.752088		-0.1847		0.88879
rs187084	ENSG00000010322	NISCH	G/A	G	-0.34083	0.733104		0.602359		1.73252		1.37836		0.167401		-0.712981		0.376667
rs11592181	ENSG00000138297	TIMM23	G/A	A	0.340052	0.733857		0.0354265		-1.07236		-0.819268		-0.474983		-1.07824		-0.484783
rs11602274	ENSG00000267940	RP11-290F24.6	T/C	T	0.338369	0.735213		-0.605885		-0.0295927		2.75728		0.287019		0.792449		0.552655
rs112070714	ENSG00000153558	FBXL2	C/G	G	-0.337466	0.735665		-1.0787		0.341462		-0.164		-0.315409		-0.331101		-0.234579
rs774267	ENSG00000105991	HOXA1	T/C	C	0.337416	0.735815		-0.0910914		0.502039		1.20564		1.1483		-0.914965		-0.53952
rs1645799	ENSG00000032444	PNPLA6	G/A	A	0.33693	0.736268		0.191516		-0.743323		-0.471732		0.775075		0.4866		0.371356
rs6775	ENSG00000118894	FAM86A	G/A	A	0.336899	0.736268		-0.272899		0.317132		1.25281		1.48061		1.18518		0.659674
rs3108864	ENSG00000147642	SYBU	A/G	G	-0.335746	0.737022		0.793294		3.40181	*	0.469492		0.633486		0.412148		0.33613
rs4720951	ENSG00000164818	HEATR2	C/T	C	0.333537	0.738832		0.749496		1.4761		-1.16388		-1.54791		-2.40645		0.273271
rs570505	ENSG00000101639	CEP192	G/T	T	0.3333	0.738983		1.28264		2.91885		1.22009		1.08976		1.89099		4.15937	*
rs381521	ENSG00000126773	PCNXL4	A/G	G	-0.33026	0.741098		1.77244		0.469374		1.65651		0.755151		0.12537		0.878262
rs241975	ENSG00000130038	EFCAB4B	A/G	G	-0.329805	0.7414		1.38718		1.49076		3.35583	*	3.15038	*	1.71693		2.3982
rs757685	ENSG00000006715	VPS41	A/G	G	0.328719	0.742458		0.566095		0.317714		0.420514		-0.266336		0.227174		-0.056169
rs115034626	ENSG00000213722	DDAH2	G/C	C	0.32769	0.743214		-0.0705214		0.204062		-0.612317		-0.308156		0.546466		0.316623
rs1362650	ENSG00000121864	ZNF639	A/G	G	-0.327128	0.743517		-0.980677		-0.68209		-0.314678		-0.918895		-1.22932		-0.934453
rs1862174	ENSG00000062194	GPBP1	C/T	T	-0.326324	0.744122		1.29963		2.62678		0.0195335		0.442994		0.190035		-1.55425
rs10134757	ENSG00000179627	ZBTB42	A/G	A	0.325906	0.744576		1.83661		0.837702		-0.440562		-0.544279		-1.40341		0.449556
rs11009923	ENSG00000148498	PARD3	T/C	C	0.32568	0.744727		-0.177917		-1.3658		-0.0954523		-1.12397		0.43275		-0.194495
rs11214068	ENSG00000150764	DIXDC1	G/C	C	0.324477	0.745635		2.60202		1.56938		0.803165		1.71257		2.27221		1.88652
rs7681854	ENSG00000182308	DCAF4L1	A/G	G	0.324273	0.745787		0.161344		-0.244889		0.158674		-2.16257		-1.19439		-1.56722
rs3762354	ENSG00000116922	C1orf109	C/A	A	-0.323464	0.746241		0.378658		-0.890678		-0.943948		-1.28894		-0.261847		0.110428
rs12463330	ENSG00000105699	LSR	T/C	C	-0.321169	0.748059		-0.119683		-1.80565		-0.438597		-0.242123		-1.10022		-0.0421404
rs6657596	ENSG00000215912	TTC34	T/G	G	0.320319	0.748817		2.36129		1.00561		1.5391		0.491432		0.740401		2.34689
rs56405269	ENSG00000178163	ZNF518B	G/C	C	0.319667	0.749272		-1.54999		-2.39513		-1.14455		0.0588436		-2.59406		-2.10918
rs2617881	ENSG00000141298	SSH2	A/T	A	0.319422	0.749423		0.661092		0.765899		0.175653		0.603076		-0.403366		-0.18043
rs62506580	ENSG00000147570	DNAJC5B	A/G	G	-0.319254	0.749423		0.0618709		-3.34209	*	-0.476674		-1.29599		0.384724		-2.54623
rs4390018	ENSG00000136868	SLC31A1	T/C	T	-0.314987	0.752762		0.831105		1.14112		0.0548258		0.964305		0.701558		1.60048
rs11881344	ENSG00000105202	FBL	C/T	T	0.313344	0.754129		0.562449		1.54797		-1.41128		0.700138		-1.07534		1.26558
rs1558922	ENSG00000165113	GKAP1	T/A	T	-0.310673	0.755953		-2.67412		-0.809783		-1.64462		-1.51039		-1.27712		-1.09726
rs565977	ENSG00000167543	TP53I13	C/T	T	-0.308133	0.75793		1.22146		-1.25598		0.208694		-0.338846		0.516684		-2.22579
rs2733537	ENSG00000170860	LSM3	A/G	G	-0.305985	0.759605		0.337872		1.19643		0.749528		0.441875		1.24798		1.13877
rs7939622	ENSG00000160593	AMICA1	G/A	A	0.305465	0.760061		0.65113		1.9325		1.23887		1.17941		0.602091		2.23859
rs6966715	ENSG00000091073	DTX2	C/G	G	0.304875	0.760518		1.81818		0.674539		2.24271		2.13496		2.96775		1.9065
rs56239087	ENSG00000176108	CHMP6	C/T	T	0.303696	0.761433		0.604202		0.748008		0.76593		0.700671		0.685578		1.20925
rs1547140	ENSG00000187210	GCNT1	A/G	G	0.303131	0.76189		1.35868		1.28571		0.396659		0.488913		0.786803		0.929984
rs17600636	ENSG00000270081	RP5-935K16.1	T/C	C	0.303124	0.76189		0.0884675		2.51448		0.435831		1.54826		2.41323		3.11749	*
rs12725588	ENSG00000259834	RP11-284N8.3	C/T	T	-0.300929	0.763414		1.22658		-0.616261		-1.12933		0.0603143		-0.464628		0.778947
rs6089489	ENSG00000179253	RP11-429E11.3	T/C	T	-0.298925	0.76494		-0.507649		-1.68265		-0.0061313		-1.71733		0.056704		-1.20994
rs12312487	ENSG00000174600	CMKLR1	G/A	A	-0.298667	0.765093		1.00025		0.408178		0.772888		0.560418		0.0562169		-0.650239
rs2884603	ENSG00000134242	PTPN22	A/G	G	0.298098	0.765703		-0.481801		0.666727		0.630349		1.27503		-0.0907933		1.68583
rs12356673	ENSG00000148429	USP6NL	A/C	C	-0.297315	0.766161		-1.59141		-0.860038		0.82465		0.0895002		-0.17754		-0.0923747
rs10143412	ENSG00000100528	CNIH1	A/G	G	-0.297272	0.766161		-0.511914		-0.908597		0.634289		0.690458		1.36692		0.421837
rs7103934	ENSG00000109854	HTATIP2	T/A	A	0.297274	0.766314		-1.6006		0.145153		-1.9093		-0.916251		-1.90164		0.19169
rs2017355	ENSG00000156030	ELMSAN1	T/A	A	0.29632	0.767077		1.36321		-0.106601		1.38853		-0.178348		0.507239		0.0714358
rs2223286	ENSG00000188404	SELL	T/C	C	0.296122	0.76723		0.359335		0.002723		0.531519		0.527371		-0.100842		-0.277232
rs12451471	ENSG00000141543	EIF4A3	C/T	T	-0.295597	0.767536		0.0187763		-0.239759		-0.0820668		-0.325889		0.309249		0.776863
rs672176	ENSG00000154114	TBCEL	G/A	A	-0.29463	0.768147		0.191095		-0.45218		-0.180625		-0.464307		-1.11673		-0.720476
rs7119	ENSG00000173517	PEAK1	T/C	C	-0.293531	0.769064		-1.11484		-0.865931		-0.77044		0.435557		-1.01017		-0.322418
rs1536131	ENSG00000184007	PTP4A2	A/G	A	0.292634	0.769828		-0.74486		-1.11673		-0.840456		-0.952795		-0.734448		0.655435
rs2366404	ENSG00000042445	RETSAT	G/A	A	-0.2922	0.769981		0.388379		-0.339699		0.755185		0.288981		0.0649369		1.04341
rs62163092	ENSG00000168878	SFTPB	C/T	T	-0.291532	0.770593		-0.995464		-0.532086		-0.339723		-1.2248		-0.971818		-2.11312
rs1473901	ENSG00000127838	PNKD	T/C	C	-0.289921	0.771816		0.136646		0.308107		-0.109111		-0.33106		0.536542		0.0846595
rs1184639	ENSG00000143344	RGL1	G/C	C	-0.288571	0.772887		1.11865		-0.101316		-0.124995		-0.149543		1.19143		-0.3995
rs6893629	ENSG00000069020	MAST4	G/C	C	-0.287129	0.773959		1.23395		-0.0879426		1.15143		0.852144		0.699922		0.347134
rs10229834	ENSG00000174945	AMZ1	C/A	A	-0.286592	0.774419		-0.0001712		3.11538	*	1.03773		2.18043		1.39976		2.3321
rs11723339	ENSG00000168826	ZBTB49	T/C	C	0.286167	0.774878		0.977272		1.14742		0.906687		0.769591		0.798605		1.14796
rs11576244	ENSG00000214193	SH3D21	T/C	T	0.284396	0.776257		2.92313		0.732984		0.737769		-0.481463		-0.0370229		-0.471264
rs3744872	ENSG00000101546	RBFA	A/C	C	0.283519	0.77687		0.61445		2.38753		0.736145		1.88252		1.39947		3.37904	*
rs6006622	ENSG00000188677	PARVB	C/T	C	-0.282566	0.777483		-0.889607		-0.384936		-0.457518		-1.11691		-0.893103		-0.224255
rs17734799	ENSG00000150048	CLEC1A	T/C	C	0.282597	0.777637		0.469599		-1.23354		-0.235457		-0.503846		-0.560858		-1.24683
rs72752823	ENSG00000160404	TOR2A	A/G	G	-0.282208	0.777637		-0.600927		-1.81172		0.910193		-0.38381		-0.352816		0.3897
rs2607632	ENSG00000205038	PKHD1L1	A/C	C	0.281037	0.77871		0.922046		2.42216		1.95774		1.17529		0.271326		1.21036
rs4242724	ENSG00000068383	INPP5A	T/C	C	-0.280746	0.778864		0.286109		0.146523		0.0238132		0.738877		-1.62771		-0.494457
rs7311958	ENSG00000182199	SHMT2	T/C	C	0.280659	0.779017		0.383958		0.345764		-1.11883		1.26176		-2.06723		-0.381816
rs11249784	ENSG00000249684	RP11-423H2.3	A/G	G	-0.280589	0.779017		-0.0956987		-1.60148		-0.132646		-1.54224		-0.622544		-1.61062
rs17647023	ENSG00000164347	GFM2	G/T	T	0.28047	0.779171		-0.0153662		-1.43975		0.797067		0.584623		-0.210722		-1.44893
rs12878	ENSG00000188186	LAMTOR4	A/G	G	0.280342	0.779324		0.383773		1.0143		0.445813		0.0238233		1.01292		0.830182
rs1345658	ENSG00000180884	ZNF792	A/G	A	-0.279055	0.780091		-0.642163		-0.897097		1.39429		-0.0752586		1.49121		2.9953
rs7099098	ENSG00000148600	CDHR1	C/T	T	0.277454	0.781473		0.840689		-0.329248		0.0797637		0.157096		-0.783373		0.468616
rs1760988	ENSG00000054654	SYNE2	G/A	A	0.276657	0.782087		-0.112742		-2.06716		-0.367927		-0.992359		-1.12733		0.395984
rs689662	ENSG00000131378	RFTN1	G/A	G	0.273988	0.784238		-1.94358		-1.16907		-1.82763		-1.85217		-2.47391		-1.04556
rs11944405	ENSG00000109270	LAMTOR3	T/C	C	0.273151	0.784853		-1.13634		-1.10083		-0.0027666		0.634086		0.019486		0.620253
rs1898737	ENSG00000103415	HMOX2	A/G	G	0.272287	0.785468		-0.302567		0.463017		0.927521		0.207197		0.756949		1.34843
rs6712372	ENSG00000135905	DOCK10	T/C	C	-0.27202	0.785468		0.908287		-0.945454		0.761384		0.897746		0.912335		0.0112471
rs11040933	ENSG00000132275	RRP8	G/A	A	-0.270795	0.786545		-0.297241		-1.45517		-0.626296		-1.41892		-1.43769		-1.13339
rs9998195	ENSG00000152953	STK32B	A/G	G	-0.270062	0.787006		1.06952		1.04003		1.65		2.93256		-0.186834		2.15448
rs9463800	ENSG00000065308	TRAM2	G/C	C	0.269408	0.787622		-0.0580813		-0.299195		-0.440807		-0.138053		-0.0522711		-0.866595
rs60742569	ENSG00000258365	RP11-1105G2.3	A/G	G	-0.269253	0.787622		-1.04998		-0.638146		0.691423		0.136394		0.773359		0.905467
rs12615633	ENSG00000138101	DTNB	C/T	C	-0.267928	0.788699		1.25458		1.16969		1.02554		1.42348		1.2908		1.0673
rs4861163	ENSG00000188848	BEND4	C/T	T	-0.267267	0.789161		0.441932		-0.56612		0.496913		0.0655871		-0.119914		1.34479
rs5999098	ENSG00000100023	PPIL2	C/T	T	-0.263572	0.792088		-0.426784		-1.81988		-0.921488		-0.582291		-2.33968		-1.33084
rs56996481	ENSG00000107014	RLN2	C/G	G	-0.260161	0.794709		-0.722223		0.632053		-0.764327		2.0369		1.26047		1.67244
rs6517139	ENSG00000205927	OLIG2	A/G	A	0.260026	0.794864		3.68827	*	3.25594	*	2.68659		1.80203		2.51321		2.04026
rs6450023	ENSG00000134056	MRPS36	T/C	C	0.258186	0.796407		-0.310303		-2.92072		0.753594		-1.80942		-0.931806		-1.28605
rs11990963	ENSG00000246430	LINC00968	C/T	T	0.257889	0.796561		0.0468097		0.0398412		-0.591888		0.290136		0.620477		1.36431
rs12928626	ENSG00000172530	BANP	C/T	T	0.257816	0.796561		-0.245458		-1.46029		-1.24833		-2.23228		-1.69485		-2.43793
rs2291447	ENSG00000181513	ACBD4	G/T	G	-0.257683	0.796561		0.73407		-0.609675		0.665844		-1.12957		-0.712015		-1.7084
rs12422027	ENSG00000254614	AP003068.23	A/G	G	-0.257157	0.797024		-1.62632		-0.96493		0.457879		-0.731503		-0.994475		-0.608923
rs968821	ENSG00000165030	NFIL3	G/C	C	-0.256228	0.797642		-0.948714		0.737142		-0.791534		-0.604111		-0.61214		1.04603
rs2682560	ENSG00000105755	ETHE1	C/T	T	0.255373	0.798569		-0.436271		-0.359262		0.17206		-0.255022		0.307676		-0.262284
rs4785686	ENSG00000197912	SPG7	A/C	C	0.25231	0.800886		1.36172		-0.0507732		1.34708		0.299793		1.18348		1.09304
rs58856117	ENSG00000131504	DIAPH1	T/C	C	0.252229	0.800886		-2.66481		-1.42942		-1.15398		-0.318881		-0.560943		-0.32016
rs78785824	ENSG00000180822	PSMG4	T/C	T	0.251019	0.801814		-0.998031		-2.28619		-1.07538		-1.13995		-1.38886		-1.48898
rs4774967	ENSG00000255529	POLR2M	G/T	T	-0.250914	0.801814		1.14472		0.791377		1.51031		0.606857		1.07233		1.45669
rs13294840	ENSG00000135002	RFK	C/T	T	0.250501	0.802278		-0.100456		0.010354		0.347592		2.22678		1.0823		1.15014
rs2757082	ENSG00000229645	LINC00341	C/G	G	-0.249541	0.802897		-0.930311		0.155423		0.0510493		-0.339659		-0.691762		-0.88584
rs9867025	ENSG00000181804	SLC9A9	T/C	T	0.247991	0.804289		0.191794		-0.288125		0.515405		-0.716453		1.23091		0.0074082
rs1551540	ENSG00000246223	C14orf64	C/T	T	0.247681	0.804444		-0.365196		-1.1203		-0.821771		-1.00923		-0.06468		1.02303
rs6921137	ENSG00000112031	MTRF1L	G/T	T	-0.246307	0.805373		1.08459		2.77722		1.79468		1.9259		0.798374		0.855188
rs9852881	ENSG00000144635	DYNC1LI1	C/A	A	0.242231	0.808625		-0.353149		0.399994		-0.296141		-0.465138		-2.80223		-1.82538
rs2867300	ENSG00000163131	CTSS	C/G	C	0.241821	0.808935		1.28874		0.134159		0.0687037		-0.215657		0.181841		-0.637628
rs842497	ENSG00000239941	RP11-246A10.1	A/G	A	0.241588	0.809245		-0.221068		-0.768181		0.748823		0.376804		-0.160909		-1.55305
rs4360494	ENSG00000183520	UTP11L	G/C	G	-0.240691	0.80971		0.20384		-0.128627		1.7272		1.17812		0.330798		1.50678
rs11097787	ENSG00000109320	NFKB1	C/T	T	-0.240121	0.810175		-1.74611		-0.953682		-1.7557		-0.715232		-2.23313		-0.384816
rs295776	ENSG00000105707	HPN	A/G	G	0.239806	0.810485		0.747466		0.7599		1.2803		2.93073		1.38125		1.59382
rs1922987	ENSG00000170989	S1PR1	T/C	C	0.238406	0.811571		-0.732334		-1.34571		-1.27882		-1.38903		-1.81093		-0.85669
rs12539300	ENSG00000170265	ZNF282	T/C	C	0.234885	0.814364		-1.06444		0.111857		-1.32596		-0.648773		-0.428381		-0.20993
rs73326393	ENSG00000264954	RP11-214C8.2	C/T	C	0.234623	0.814519		0.503843		2.03399		-1.16184		0.209348		0.318393		-0.340107
rs1464746	ENSG00000179144	GIMAP7	T/C	T	0.233088	0.815761		0.23187		-0.278179		-0.203912		-1.63906		-0.337097		-1.53822
rs1630250	ENSG00000233461	RP11-295G20.2	G/C	C	-0.232607	0.815917		1.54787		0.812684		0.786012		0.839476		1.35804		0.655914
rs3743859	ENSG00000158805	ZNF276	C/T	T	-0.231408	0.816849		0.0756514		0.533019		0.164967		-0.127845		1.07389		0.75331
rs11191865	ENSG00000107960	OBFC1	G/A	G	-0.231306	0.817004		-0.266108		0.212209		-0.190384		-1.42142		-1.06842		-1.17075
rs3212418	ENSG00000164171	ITGA2	T/C	C	-0.230543	0.817626		0.405295		0.749001		-0.0253211		0.143678		0.590102		0.576754
rs739092	ENSG00000100300	TSPO	C/T	T	0.230575	0.817781		-0.0811453		-0.103656		0.289569		-0.489068		0.317281		-0.269323
rs34587452	ENSG00000127418	FGFRL1	G/C	C	0.228933	0.819024		-1.9155		-1.13409		-1.51938		-1.56283		-1.80323		-0.434764
rs35915772	ENSG00000127578	WFIKKN1	G/A	A	0.228792	0.81918		0.414396		0.734863		0.688389		1.74188		0.462418		-0.0377425
rs17587071	ENSG00000117054	ACADM	A/C	C	-0.228447	0.81918		1.13862		1.94244		0.72197		1.80406		1.34385		1.05425
rs303208	ENSG00000152778	IFIT5	C/T	T	0.227332	0.820268		-0.392613		-1.57608		-1.07131		-2.01579		0.118864		-2.03961
rs4487796	ENSG00000253716	RP13-582O9.5	C/G	C	0.226513	0.82089		-0.803819		1.81178		0.111393		0.489414		0.670268		1.2803
rs9962734	ENSG00000171451	DSEL	T/G	T	0.225718	0.821512		-0.928293		-0.0994043		-0.554715		-0.753986		0.259339		-0.472418
rs3828506	ENSG00000164134	NAA15	T/C	C	-0.22549	0.821512		0.263072		0.419918		0.0792277		1.58965		1.7249		0.884258
rs11403	ENSG00000184207	PGP	A/G	A	-0.224126	0.822602		-0.418153		0.310756		0.991773		0.823005		0.703498		1.04236
rs584695	ENSG00000054277	OPN3	T/C	T	0.220848	0.825248		-0.404876		-1.56479		0.297833		-0.874442		-0.487387		-1.86728
rs4956930	ENSG00000164366	CCDC127	G/A	A	-0.220249	0.82556		0.904673		3.2545	*	1.94094		2.27766		1.42513		1.98744
rs9744242	ENSG00000185043	CIB1	T/C	T	-0.219514	0.826183		-1.11965		-0.846275		-1.15583		-0.952321		-1.41268		-1.13918
rs2768279	ENSG00000106701	FSD1L	T/A	T	-0.219268	0.826338		-2.12436		-1.93597		-1.55968		-1.55133		-2.43579		-1.65748
rs2076519	ENSG00000134697	GNL2	T/G	G	-0.219144	0.826494		2.13821		2.54874		2.34496		0.507962		1.80706		0.626428
rs60808057	ENSG00000213672	NCKIPSD	A/C	A	-0.213981	0.830547		0.325472		-0.527245		-0.821604		0.629807		0.370198		-0.703248
rs649870	ENSG00000172269	DPAGT1	A/G	G	-0.213841	0.830547		1.29222		0.951292		1.09338		2.56565		1.56152		1.544
rs13428882	ENSG00000231682	AC097713.4	C/T	C	0.211222	0.832731		0.512804		-0.116594		1.05209		0.390045		1.14802		-0.466066
rs35583	ENSG00000120798	NR2C1	A/G	G	0.211211	0.832731		-1.78877		-0.549581		-2.0434		-2.0286		0.254656		-0.166236
rs6699445	ENSG00000164002	EXO5	C/T	T	-0.210243	0.833356		3.66713	*	2.6996		0.191772		1.73955		-0.0379219		0.547334
rs2332240	ENSG00000173200	PARP15	A/G	A	-0.208376	0.834917		-0.462543		-0.549552		1.28711		0.11639		1.79331		0.472201
rs4970485	ENSG00000117676	RPS6KA1	C/T	T	-0.207434	0.835541		0.711678		0.193027		0.013881		0.191715		0.109307		0.0961598
rs4842895	ENSG00000170776	AKAP13	C/T	C	-0.206828	0.83601		1.89894		-0.109302		1.39965		0.566459		1.36554		-0.739433
rs4949450	ENSG00000162517	PEF1	A/T	T	0.203793	0.838666		-1.17829		-1.60489		-1.70615		-1.46416		-0.362768		-0.724949
rs1641455	ENSG00000227028	SLC8A1-AS1	C/G	C	-0.203284	0.838822		0.956978		0.10012		1.1346		0.452416		0.556307		0.231631
rs77773474	ENSG00000102879	CORO1A	G/A	A	-0.202769	0.839291		0.914821		-0.465977		-0.0534003		-0.20829		0.435208		0.176316
rs60115373	ENSG00000120314	WDR55	A/G	G	-0.200799	0.840855		0.18115		1.54117		1.25712		0.782043		1.35525		1.83792
rs2750119	ENSG00000129534	MIS18BP1	C/T	T	-0.200202	0.841168		1.17978				0.646184		-0.156515		1.02041
rs12884809	ENSG00000126214	KLC1	G/A	A	-0.196445	0.844141		-1.01755		-0.48717		1.4386		1.08287		0.158324		0.711859
rs4277405	ENSG00000159640	ACE	T/C	C	0.194946	0.845549		-1.33405		0.61696		0.523202		0.999561		0.531473		-0.0366034
rs761233	ENSG00000228265	RP5-1125A11.1	A/G	A	-0.194196	0.846019		-0.753686		0.686225		-1.83836		0.700554		0.812508		0.534097
rs611403	ENSG00000186081	KRT5	G/T	G	0.194098	0.846176		3.6176	*	1.41161		0.885425		1.84887		2.99066		1.03888
rs3766236	ENSG00000079277	MKNK1	A/G	G	0.191252	0.848369		-1.54356		-0.329817		-0.457205		-0.0474678		1.10387		1.94568
rs60726128	ENSG00000162600	OMA1	G/A	A	-0.190897	0.848526		-2.30467		-1.99425		-2.29002		-1.63733		-1.72479		-3.19694	*
rs1190081	ENSG00000139977	NAA30	A/T	T	0.189056	0.850093		1.75396		0.579348		-0.093372		0.686341		0.595941		0.531254
rs10916277	ENSG00000181873	IBA57	C/T	T	-0.188465	0.850406		0.20175		0.0372879		0.28878		0.433257		-0.610258		-0.239372
rs11127158	ENSG00000163803	PLB1	A/C	C	-0.188204	0.850563		0.798769		-0.579876		-1.14427		-0.51427		-0.12017		0.279928
rs72664840	ENSG00000258790	KIAA0391	C/T	T	-0.186955	0.851661		-0.405199		0.401692		-0.509654		-1.86311		-0.10203		-1.20078
rs28680325	ENSG00000160325	CACFD1	C/A	A	-0.184357	0.8537		1.43052		0.682666		1.55942		0.986102		1.47213		0.151297
rs7245571	ENSG00000268081	RP11-678G14.2	G/A	G	-0.181686	0.85574		2.73149		3.01014	*	1.37781		3.4676	*	1.83626		3.90943	*
rs10115114	ENSG00000136878	USP20	A/G	G	0.181774	0.855897		-0.648612		-0.31955		-0.866829		-0.553579		-0.146465		1.19741
rs10466126	ENSG00000127884	ECHS1	G/A	A	0.178994	0.858095		-0.438091		0.379435		-0.341002		0.319059		0.182564		0.554553
rs6474051	ENSG00000170791	CHCHD7	T/C	T	0.177733	0.859037		0.207603		-1.51228		-0.784534		-2.56893		-0.399861		-0.866961
rs2173214	ENSG00000070756	PABPC1	T/C	C	0.177237	0.859351		-0.975592		-1.04755		-0.719761		-1.39487		-2.12423		-1.75672
rs190963	ENSG00000157216	SSBP3	G/A	A	0.176602	0.859823		-0.348344		-1.6347		-0.958604		-0.495154		0.0719116		-0.418268
rs11689033	ENSG00000144485	HES6	A/G	G	-0.176043	0.860137		-1.84826		-0.824335		-1.27307		-1.10338		-1.95696		-0.377138
rs61995986	ENSG00000099814	CEP170B	C/G	C	-0.175836	0.860294		2.61449		0.731477		1.46986		2.62468		0.930112		0.0772283
rs78451515	ENSG00000114631	PODXL2	G/A	A	0.175996	0.860451		-1.85851		-0.799322		-2.74727		-0.697579		-1.09563		-0.880727
rs3019278	ENSG00000197275	RAD54B	T/C	C	0.175186	0.86108		1.04974		1.28831		0.106791		-0.552103		1.44772		0.49503
rs1604744	ENSG00000173597	SULT1B1	C/T	C	0.175183	0.86108		-0.133623		0.115681		0.88489		-0.594037		-0.636347		0.152648
rs290390	ENSG00000064787	BCAS1	A/C	C	-0.173854	0.861865		-0.425152		2.25459		1.0577		0.888193		-0.534558		1.04486
rs7713065	ENSG00000197536	C5orf56	C/A	A	0.173739	0.86218		2.98756	*	1.42929		2.47758		2.32719		2.95518		2.45369
rs6926219	ENSG00000025156	HSF2	G/A	G	0.173672	0.86218		-1.27547		-0.563414		-1.52217		-1.46544		-1.49787		-1.39983
rs8008743	ENSG00000197249	SERPINA1	C/G	G	0.173548	0.862337		-1.07442		-0.450383		-0.590465		-0.732995		-1.3775		-0.767218
rs112036721	ENSG00000127954	STEAP4	T/C	C	-0.173342	0.862337		2.25142		3.38868	*	2.60651		2.37621		2.39882		1.53718
rs13072704	ENSG00000206417	H1FX-AS1	C/T	C	-0.173139	0.862494		0.955645		-1.29207		0.90874		0.278893		-0.396244		-0.0438058
rs79294762	ENSG00000104881	PPP1R13L	A/G	G	0.172015	0.863437		-0.191649		-1.14742		0.0942189		-1.60552		0.0835301		-0.477098
rs11189165	ENSG00000181274	FRAT2	A/G	G	-0.171974	0.863437		0.71072		0.575541		0.339612		0.0901898		0.278232		-0.0446774
rs7551751	ENSG00000142669	SH3BGRL3	A/G	G	-0.170834	0.864224		0.166558		-0.424564		0.635506		-0.760037		1.04578		-0.0328079
rs4795561	ENSG00000109046	WSB1	G/A	A	-0.170033	0.864853		-1.34639		-1.80736		-1.11394		-0.740805		0.405266		-0.265334
rs9511300	ENSG00000102699	PARP4	G/T	T	0.169731	0.865325		-0.798011		-1.23		-2.19781		-1.15506		-1.34042		-1.14595
rs2177997	ENSG00000158435	CNOT11	A/G	G	0.168058	0.866583		1.55854		2.65968		0.472489		0.699066		0.0830748		-0.421803
rs1150967	ENSG00000188375	H3F3C	A/G	G	0.167831	0.866741		0.084371		-0.103194				-0.197175		0.260392		2.95015
rs12092989	ENSG00000162496	DHRS3	A/G	G	-0.166795	0.867527		1.62814		0.44075		1.43552		0.327498		-0.445968		-0.810217
rs7154092	ENSG00000042088	TDP1	T/G	T	0.164945	0.869101		-0.902461		-0.119346		-1.13084		-1.32045		-2.26175		-1.7124
rs9393692	ENSG00000198518	HIST1H4E	G/A	A	-0.164751	0.869101		-1.3211		0.473316		-0.183484		1.04867		-0.345068		1.26813
rs9405943	ENSG00000112799	LY86	A/G	G	-0.163761	0.869889		0.274968		0.736129		0.0431919		0.400405		0.436042		0.427045
rs17575205	ENSG00000174151	CYB561D1	G/C	C	-0.162404	0.870833		-1.63999		-1.10556		-0.0413454		-0.79033		0.497044		-1.01627
rs10265117	ENSG00000136244	IL6	G/A	A	0.160191	0.872881		-0.483355		0.459133		-1.08614		-1.56263		-0.189398		0.928511
rs727216	ENSG00000182885	GPR97	C/G	G	0.159592	0.873354		0.237237		1.97097		-0.485814		0.90422		0.228059		0.275134
rs12518386	ENSG00000145901	TNIP1	G/A	A	-0.158887	0.873669		-0.684927		-1.04734		-1.00684		-1.11782		-0.201707		0.105857
rs17783630	ENSG00000100599	RIN3	A/C	A	0.158535	0.874142		0.091072		0.446995		-1.41292		0.992722		-1.4507		0.168221
rs9864549	ENSG00000071794	HLTF	A/C	C	-0.157842	0.874457		-1.3461		-1.73704		-1.24625		-2.0829		-1.08287		0.59858
rs9611435	ENSG00000100380	ST13	C/T	T	-0.157359	0.87493		1.12411		0.341895		2.04211		1.72791		2.33133		0.97761
rs522964	ENSG00000141429	GALNT1	A/G	A	-0.156408	0.87556		2.66083		1.87526		2.31944		0.893008		1.56702		0.663222
rs2515226	ENSG00000175305	CCNE2	G/A	A	0.155756	0.876348		-1.45291		-1.63229		-1.52521		-1.53683		-0.109117		-0.309052
rs4585948	ENSG00000185090	MANEAL	T/C	C	0.155563	0.876506		0.611032		0.314337		1.55203		1.89449		0.721781		-0.611491
rs28429906	ENSG00000072274	TFRC	A/G	G	-0.155369	0.876506		-1.06192		-0.258484		0.893339		-1.82101		-0.0027446		0.250379
rs2227295	ENSG00000162482	AKR7A3	G/A	A	0.153781	0.877925		-0.690529		-0.0998117		0.210945		0.556569		-1.09495		2.5821
rs6568505	ENSG00000146285	SCML4	G/A	A	-0.152713	0.878556		1.95216		0.862338		1.77466		1.8109		1.45853		0.869793
rs8103188	ENSG00000167468	GPX4	G/A	G	0.151253	0.879818		1.09997		0.783896		1.31205		1.52101		1.339		0.513153
rs13285942	ENSG00000198467	TPM2	A/G	G	-0.150164	0.880607		-1.19819		0.0799081		-1.62673		-0.847279		-1.65219		-1.50422
rs2640487	ENSG00000177272	KCNA3	C/T	T	-0.149989	0.880765		0.100362		1.06401		-0.1355		0.493117		0.0319693		0.0742483
rs79712733	ENSG00000126698	DNAJC8	T/A	A	-0.14943	0.88108		-3.19119	*	-0.642672		-2.28465		0.472853		-3.01365		-1.5772
rs12150181	ENSG00000167447	SMG8	G/C	C	0.149282	0.881396		2.25617		-0.325924		-0.174733		-0.331236		-0.724253		0.333278
rs2312193	ENSG00000155903	RASA2	T/C	C	0.149066	0.881554		0.333988		-0.350288		0.545959		-0.114959		0.68861		0.730885
rs2679747	ENSG00000253669	KB-1732A1.1	A/T	T	-0.146356	0.883606		-0.246939		0.823988		-1.43615		-0.302915		-0.58582		-1.04149
rs374827	ENSG00000163362	C1orf106	T/C	T	0.144575	0.885185		-1.90327		0.069434		-0.399964		-0.958498		0.0505883		0.108079
rs55978203	ENSG00000167642	SPINT2	C/A	A	-0.141731	0.887238		0.793834		-1.67315		0.221625		-1.05144		-0.417748		0.160622
rs62035368	ENSG00000103355	PRSS33	C/T	T	0.139786	0.888976		1.26452		-0.087698		1.13502		-0.0035003		0.36738		-0.721584
rs45604133	ENSG00000188811	NHLRC3	A/G	G	-0.138391	0.889924		0.732953		1.60207
rs10978648	ENSG00000148143	ZNF462	G/C	C	0.137297	0.890873		0.308123		2.0164		0.0721674		1.85526		0.33419		0.0142149
rs7189213	ENSG00000186153	WWOX	G/A	A	0.135288	0.892454		0.0101445		-0.48179		-1.03906		-0.473384		-2.81378		-1.86548
rs10745330	ENSG00000007341	ST7L	C/T	T	-0.133359	0.893877		1.21023		0.955908		0.189332		0.251964		0.586343		1.30519
rs7148405	ENSG00000258929	RP11-58E21.3	T/C	C	0.13253	0.894668		-0.11203		-0.763936		-0.792079		-0.820964		-0.0336821		1.63504
rs3771134	ENSG00000115756	HPCAL1	C/T	T	0.132229	0.894826		-0.347585		-1.05339		-1.02701		-1.08835		-0.662943		0.939832
rs1424479	ENSG00000080546	SESN1	G/T	T	-0.131712	0.895142		-0.282855		1.13027		0.466199		1.2524		-0.282917		-0.0135715
rs3785655	ENSG00000153976	HS3ST3A1	T/C	C	0.131739	0.895301		-1.16221		-1.88088		0.251289		-0.0989274		-0.723065		0.109796
rs6485679	ENSG00000133808	MICALCL	A/G	G	0.129551	0.897041		0.148698		0.197166		-0.800868		0.825351		-0.0670347		0.47911
rs661404	ENSG00000198721	ECI2	G/A	A	0.126771	0.899257		-1.14326		-2.04445		0.289183		-1.85041		-0.846315		-1.77556
rs2017365	ENSG00000004975	DVL2	G/A	G	0.126471	0.899415		1.92102		0.873291		0.150917		0.828052		2.29001		-0.343947
rs1065646	ENSG00000122515	ZMIZ2	A/G	G	-0.125181	0.900365		1.06889		1.97418		2.15741		-0.705175		0.621504		-0.283177
rs62004990	ENSG00000182718	ANXA2	C/T	T	-0.121699	0.903057		0.169415		0.448512		0.27169		-0.766523		-0.242088		-1.14755
rs13081593	ENSG00000183813	CCR4	T/C	T	-0.11881	0.905275		1.42162		1.81703		2.43925		1.21223		1.24066		1.49888
rs2230494	ENSG00000163932	PRKCD	G/A	A	0.118857	0.905434		0.56496		0.508616		0.913839		-0.176234		0.396416		-0.108915
rs1673392	ENSG00000147654	EBAG9	A/T	T	0.118397	0.905909		0.780889		1.23123		0.175784		1.6549		-1.01438		-0.915095
rs11736333	ENSG00000118579	MED28	G/A	G	-0.117917	0.906068		0.378658		2.16617		-0.634152		-0.0113492		0.369091		0.625453
rs12592422	ENSG00000104093	DMXL2	G/C	C	-0.117881	0.906068		-2.74356		-1.13255		-2.03334		-1.69838		-2.22148		-3.23807	*
rs1039630	ENSG00000168528	SERINC2	T/C	C	-0.117451	0.906385		-0.406834		-2.49818		-1.67545		-1.92609		-0.869297		-2.10844
rs140522	ENSG00000025708	TYMP	C/T	T	-0.116497	0.907177		0.100438		0.0529705		-1.55153		-0.614514		-1.06911		-0.455803
rs10267796	ENSG00000164828	SUN1	A/G	G	-0.115451	0.90797		1.79921		0.727524		-0.073665		0.870632		-0.626153		-1.47677
rs9549200	ENSG00000150907	FOXO1	C/T	T	0.114844	0.908604		1.2517		0.556197		2.04642		1.97941		0.865654		-0.775427
rs9304742	ENSG00000198538	ZNF28	T/C	C	-0.113733	0.909396		2.11853		0.699059		0.121094		1.98525		0.559199		-0.77029
rs1127390	ENSG00000103121	CMC2	C/T	T	0.111476	0.911299		-1.02047		0.765111		-0.621679		0.644344		-0.220531		-0.107333
rs7812123	ENSG00000106330	MOSPD3	A/C	A	0.110402	0.912092		0.062426		0.745412		0.875383		0.467106		0.0445214		0.761145
rs311379	ENSG00000042753	AP2S1	G/C	G	0.109937	0.912568		0.321285		1.3383		-0.563982		0.950087		-0.443658		0.0339819
rs921987	ENSG00000033100	CHPF2	G/A	A	0.10979	0.912727		-0.353242		-0.435867		-0.708664		-0.833631		0.14567		-0.579865
rs3767861	ENSG00000065600	TMEM206	G/A	A	-0.105957	0.915582		-1.39692		-2.0364		-1.98769		-0.947782		-1.45328		-1.58893
rs542767	ENSG00000105519	CAPS	A/G	G	-0.10416	0.917011		-1.20101		-1.10995		-0.468366		-2.75112		-0.70649		-0.795615
rs17850756	ENSG00000011478	QPCTL	G/A	A	0.102782	0.91828		-1.7069		-0.61747		0.390656		0.0247194		0.430792		-0.0268124
rs113563621	ENSG00000254667	AP000783.1	A/G	G	0.101602	0.919074		-1.66978		0.112394		-0.455421		0.391764		-0.710255		0.137842
rs12711639	ENSG00000153107	ANAPC1	C/T	C	-0.100206	0.920027		0.514556		1.60692		1.83551		0.711667		1.61748		0.843681
rs7435720	ENSG00000120519	SLC10A7	A/G	A	0.100143	0.920344		0.337674		0.98606		-0.0299734		-0.324178		-0.497048		-1.41719
rs4802210	ENSG00000263002	ZNF234	G/A	G	0.0980291	0.921932		1.27967		2.19019		0.974563		1.33657		0.0770041		0.36527
rs7184653	ENSG00000183889	NPIPA7	C/T	T	0.0966257	0.923044		1.16784		0.38094		-1.81475		-0.202757		0.95733		-0.368179
rs2473344	ENSG00000228140	RP3-467K16.4	C/T	T	0.0961442	0.923521		0.273791		0.622746		1.58796		0.875282		1.80661		0.970936
rs13128681	ENSG00000151612	ZNF827	G/A	A	-0.0923801	0.92638		-0.684709		1.49436		-2.53355		-0.967694		-1.58253		-0.0312092
rs6757799	ENSG00000173559	NABP1	C/T	T	-0.0923801	0.92638		-0.0042545		-0.766676		-0.817187		-1.19115		-0.219667		-0.412301
rs3771371	ENSG00000075292	ZNF638	C/T	C	0.0923801	0.926539		1.69646		1.84858		0.638427		-0.177074		0.936245		-0.281643
rs34454308	ENSG00000170190	SLC16A5	C/T	T	-0.0916145	0.926857		0.0606811		0.120344		-0.125429		0.143432		1.83777		0.366955
rs8077068	ENSG00000127804	METTL16	A/G	A	0.0884996	0.929559		2.30216		0.459737		-0.690841		0.232272		-0.381696		-1.74848
rs3803188	ENSG00000136156	ITM2B	C/T	T	-0.0870152	0.930512		1.39514		0.898076		0.582443		0.423753		1.25919		0.40828
rs1242331	ENSG00000116171	SCP2	G/A	A	0.0858511	0.931625		-0.58992		-0.744241		-0.993932		-1.23662		-0.701356		-1.21092
rs8050176	ENSG00000169203	RP11-231C14.4	C/G	G	-0.0856849	0.931625		-1.38348		0.463442		-0.158921		0.229685		-0.405976		-0.213708
rs7188278	ENSG00000140682	TGFB1I1	C/T	T	0.0835989	0.933534		0.243258		1.08149		0.132455		2.26646		-0.169742		1.7875
rs2979633	ENSG00000140396	NCOA2	A/G	G	0.083505	0.933534		-1.01378		-1.27377		-0.49397		-0.170319		-1.1231		-0.366773
rs3822044	ENSG00000085871	MGST2	T/C	C	-0.0832424	0.933534		0.694964		0.571704		0.435808		0.364848		0.964877		0.379737
rs1250565	ENSG00000108175	ZMIZ1	G/A	A	-0.0825678	0.93417		-0.39317		-0.204665		-0.8129		-0.069306		1.15258		-0.314902
rs12452369	ENSG00000109016	DHRS7B	C/T	T	-0.0823311	0.934329		-1.47416		-0.325735		-1.27753		-1.17404		-0.184881		0.562843
rs3131713	ENSG00000244038	DDOST	A/G	G	-0.0805042	0.93576		-0.914944		0.121875		0.220898		-0.967972		-1.92913		-1.32062
rs55653371	ENSG00000177885	GRB2	G/A	G	-0.0804923	0.93576		0.283015		0.04904		0.027907		-1.71997		-0.740566		-0.320597
rs2450987	ENSG00000167528	ZNF641	A/G	A	-0.0802963	0.935919		-1.13711		-0.777032		-0.357305		-1.19705		0.447738		0.750905
rs6666508	ENSG00000092978	GPATCH2	C/T	T	-0.0794325	0.936555		1.00218		0.288711		0.0856223		-0.282043		1.22024		1.28185
rs4280360	ENSG00000104983	CCDC61	A/G	A	0.0793628	0.936874		-0.763046		0.0450746		0.542306		-0.468015		-0.296233		0.101806
rs10852139	ENSG00000140553	UNC45A	T/A	A	-0.0781961	0.937669		0.633089		-0.441963		0.542803		-0.519359		1.37106		-0.0567993
rs34021847	ENSG00000002822	MAD1L1	A/G	A	-0.0775726	0.938146		-0.336362		-0.326118		-0.816152		-0.707634		-0.642693		-0.469881
rs906747	ENSG00000188042	ARL4C	G/A	A	-0.0770161	0.938464		1.61913		1.28753		1.29463		1.01774		2.15175		1.47676
rs4435292	ENSG00000180901	KCTD2	C/T	T	0.0751147	0.940215		-0.203644		-0.740844		-1.10249		-1.73226		-0.937983		-0.73096
rs908839	ENSG00000214402	LCNL1	C/G	G	-0.0744567	0.940533		-0.599932		-1.29217		-0.555676		-1.08239		-1.33302		-1.84575
rs11955347	ENSG00000072682	P4HA2	G/A	A	0.0715344	0.943079		0.992784		5.05457	*	1.41285		1.99435		-0.649543		1.86238
rs2870960	ENSG00000111537	IFNG	T/C	C	0.0714531	0.943079		1.08786		0.43535		0.0951329		1.312		1.46655		0.286046
rs17880887	ENSG00000103549	RNF40	G/T	T	-0.070633	0.943557		0.776784		0.544068		0.664049		0.334463		0.801717		1.36564
rs34533653	ENSG00000135596	MICAL1	T/A	A	-0.0691834	0.94483		-0.836327		-0.446335		0.39879		-0.185681		0.0683945		-0.299873
rs10818646	ENSG00000095383	TBC1D2	T/C	C	-0.0691686	0.94483		1.83671		-0.0077875		0.646486		1.02991		0.680949		-0.111535
rs171140	ENSG00000104884	ERCC2	A/C	C	-0.068403	0.945308		-0.109449		0.784557		0.14674		0.540942		0.0462769		-0.0710651
rs34358700	ENSG00000115840	SLC25A12	C/T	T	0.0683643	0.945626		0.934745		0.809187		1.21963		0.857924		0.893349		0.577481
rs11195360	ENSG00000150593	PDCD4	C/T	T	-0.067266	0.946263		1.84864		2.99707	*	1.01898		1.55011		0.691133		0.972539
rs2242435	ENSG00000139278	GLIPR1	G/A	A	-0.0665804	0.9469		-0.894472		-1.215		-0.394245		-0.863444		-0.380925		-1.26083
rs11506677	ENSG00000183354	KIAA2026	C/G	G	0.065327	0.948015		-0.510584		-0.71266		-1.35154		-0.503385		-0.67817		0.157468
rs1061627	ENSG00000004700	RECQL	A/G	G	-0.064925	0.948174		-0.371469		-0.423644		-1.72025		-1.55557		1.50271		2.25301
rs507506	ENSG00000072778	ACADVL	A/G	A	0.063622	0.949289		4.61562	*	3.55888	*	1.9213		2.14977		3.12674	*	1.30009
rs111976464	ENSG00000232719	RP11-13J8.1	C/A	A	-0.0622438	0.950244		1.66571		-0.189484		-0.175717		0.346187		2.04434		1.22681
rs4823285	ENSG00000100364	KIAA0930	T/C	C	0.0622133	0.950404		0.303376		1.33686		0.926727		1.60433		-0.292727		1.20284
rs7224513	ENSG00000141141	DDX52	C/T	C	0.0622133	0.950404		-1.78425		0.176807		-1.00402		-0.0376036		-0.361209		-1.05053
rs76487928	ENSG00000078246	TULP3	C/G	G	-0.0606848	0.951519		-0.351228		-1.29142		-2.19461		-1.7145		-1.59398		-0.994231
rs6945589	ENSG00000244291	C7orf13	T/C	T	-0.0598138	0.952156		-1.45837		-3.12635	*	-2.14538		-3.07374	*	-1.23958		-2.02411
rs35010544	ENSG00000214293	RSBN1L-AS1	C/T	T	0.0546354	0.956457		-1.06677		-1.43726		-0.785996		-1.52532		-0.0469852		-1.66859
rs12625677	ENSG00000101452	DHX35	T/G	G	-0.0525465	0.958051		-0.215973		-2.18701		-1.10589		-0.930581		-0.57237		-0.482647
rs78526459	ENSG00000152315	KCNK13	G/C	C	0.0518693	0.958688		-0.400808		-4.51859	*	0.145461		-3.20836	*	-0.355936		-2.79298
rs6425734	ENSG00000121766	ZCCHC17	C/T	T	0.0493944	0.96076		-0.932592		-0.693402		0.660299		0.632398		1.4739		1.94573
rs11769624	ENSG00000106400	ZNHIT1	T/C	C	0.0493214	0.96076		0.648562		0.0523608		0.099924		-0.0729634		-0.17981		1.48536
rs11080054	ENSG00000109084	TMEM97	G/A	G	-0.0463067	0.962991		-1.29037		1.25951		-1.15586		0.295378		-1.42643		-0.370688
rs3174820	ENSG00000041988	THAP3	A/G	G	0.0461042	0.96331		-1.33426		-1.15255		-0.614316		-1.1965		-1.65315		-1.15413
rs62065703	ENSG00000141540	TTYH2	A/C	C	-0.0451718	0.963948		-0.420741		-0.662878		-1.09342		0.27636		-0.26833		-0.756729
rs76766140	ENSG00000177034	MTX3	C/T	T	-0.0444119	0.964426		-1.52972		-1.32247		-1.20549		-0.859663		-0.288638		-1.06396
rs4072516	ENSG00000187912	CLEC17A	G/T	T	0.044043	0.964904		-1.65603		-1.70372		-0.534728		-2.19199		-1.30041		-0.868862
rs1840540	ENSG00000196782	MAML3	A/G	G	0.0439282	0.965064		0.280189		-0.80961		0.363378		-1.03814		-1.2542		-2.5047
rs7386378	ENSG00000185730	ZNF696	C/T	C	-0.0421518	0.966339		-0.583131		-1.94284		-1.95114		-3.42937	*	-0.210806		-1.25646
rs3751913	ENSG00000178927	C17orf62	T/C	C	0.0420713	0.966499		-1.30906		-1.41692		-2.07863		-2.01737		-1.48492		-1.54561
rs55837399	ENSG00000023171	GRAMD1B	A/T	T	0.0419158	0.966658		4.68983	*	2.69001		2.74935		1.92026		2.15576		1.63691
rs2839581	ENSG00000160191	PDE9A	A/C	C	-0.0355336	0.971601		0.69985		2.25187		0.841804		3.87046	*	1.3269		2.96071
rs1188832	ENSG00000203734	ECT2L	C/A	C	0.0352567	0.97192		0.997386		-0.268922		-0.612168		0.810054		-0.777775		2.44418
rs6804107	ENSG00000163512	AZI2	G/A	G	0.0352144	0.97192		3.03007	*	2.11166		2.20345		0.807233		1.60961		0.928154
rs11085264	ENSG00000186010	NDUFA13	A/G	G	-0.0332105	0.973356		0.0849989		0.112408		1.36081		0.371883		0.628405		2.23321
rs75840938	ENSG00000197696	NMB	C/T	T	0.0329415	0.973834		1.10748		2.24645		1.14563		2.66532		2.13884		3.40475	*
rs10241492	ENSG00000146834	MEPCE	G/A	G	0.0298155	0.976227		0.128315		-0.0861528		-1.56365		0.666593		-1.09561		-1.67452
rs2270225	ENSG00000168214	RBPJ	G/A	G	0.0263896	0.979098		0.787894		1.60166		1.16311		1.79831		-0.18439		2.53934
rs2366969	ENSG00000186432	KPNA4	C/T	C	0.0257232	0.979576		0.930765		1.10591		1.25268		1.19523		1.35587		0.330309
rs947230	ENSG00000182957	SPATA13	A/C	C	-0.0250166	0.979895		-0.592126		-1.14287		-1.05335		-0.623152		0.115715		-1.03819
rs11749723	ENSG00000153044	CENPH	G/T	T	-0.0238334	0.980853		0.686532		-0.536617		0.194646		-1.6158		-0.0784354		-0.297479
rs2238379	ENSG00000228146	CASP16	G/A	A	0.0219722	0.982607		-0.215973		-0.926096		-0.505277		-0.32901		-0.168743		-2.63689
rs1017446	ENSG00000118965	WDR35	T/C	C	0.0214393	0.982927		0.206032		-1.15179		-0.0397112		-0.962086		0.444295		-0.520879
rs2305649	ENSG00000137841	PLCB2	G/A	G	0.020815	0.983405		-0.523011		-0.798384		-0.365629		-0.474333		0.0430634		0.0561879
rs4807546	ENSG00000089847	ANKRD24	T/C	C	0.0202287	0.983884		-0.212139		-0.264765		0.0322981		-0.660469		0.273869		0.783847
rs4714634	ENSG00000137161	CNPY3	G/A	G	-0.0197753	0.984203		0.581996		0.283828		1.20299		1.58725		1.20034		1.71885
rs35004	ENSG00000154153	FAM134B	A/C	C	-0.0193512	0.984522		1.2247		0.628426		0.660922		1.2036		0.008056		0.397751
rs28600329	ENSG00000198576	ARC	C/A	A	0.0192301	0.984682		-0.80015		0.789844		-1.04029		-0.389855		-0.193571		-0.255833
rs56084453	ENSG00000186448	ZNF197	A/G	G	0.0171207	0.986437		0.438474		0.965282		0.382002		1.37019		1.17831		2.65039
rs62051918	ENSG00000168411	RFWD3	T/C	C	-0.0165416	0.986756		0.109189		-0.89537		0.992302		-0.644791		-0.350732		0.383784
rs11079804	ENSG00000108439	PNPO	C/T	T	0.014972	0.988192		-0.953735		-1.24795		0.611772		1.62036		0.602333		1.21303
rs73000759	ENSG00000213988	ZNF90	G/C	C	0.0143333	0.98867		0.179683		0.198884		1.25157		0.436505		0.481741		1.75902
rs7132171	ENSG00000151229	SLC2A13	G/C	G	0.0142945	0.98867		-0.477458		-1.09886		1.0768		-0.581971		0.99319		-0.347782
rs4676744	ENSG00000163406	SLC15A2	G/A	A	-0.0141667	0.98867		-0.3356		-1.32201		0.375104		0.64767		0.629938		-0.664951
rs6877842	ENSG00000082213	C5orf22	G/C	C	-0.0136222	0.988989		0.201427		-0.488364		-0.636605		-1.87401		1.17521		-0.302072
rs11615370	ENSG00000084444	KIAA1467	A/G	A	0.0126485	0.989947		0.587792		-1.01685		1.02515		0.513		1.45633		0.270906
rs2544129	ENSG00000247982	LINC00926	T/C	C	0.0074816	0.994096		0.650294		1.28593		0.634747		2.23398		-0.970634		0.386738
rs2367377	ENSG00000172116	CD8B	T/G	G	0.007166	0.994415		-0.496961		1.40711		0.915886		1.57063		0.727348		1.65113
rs12224694	ENSG00000074319	TSG101	T/C	C	0.0069509	0.994574		1.95653		1.29312		1.36431		0.339331		1.80193		0.10775
rs640603	ENSG00000076706	MCAM	G/A	A	0.0047503	0.99633		-1.23791		0.0391351		1.0801		0.400273		0.618219		0.570278
rs7942527	ENSG00000137513	NARS2	G/A	A	0.0046288	0.99633		-1.76452		-2.91155		-0.113284		-1.44903		-0.54943		-1.23553
rs114330539	ENSG00000227507	LTB	A/G	G	-0.0042545	0.996489		0.575136		0.756638		0.576917		1.09401		1.11366		3.29092	*
rs427216	ENSG00000162817	C1orf115	A/G	G	0.0043004	0.996649		1.8996		0.986399		1.18107		-0.0183985		2.17182		1.24612
rs35253098	ENSG00000132256	TRIM5	T/C	C	0.0025454	0.998085		1.73916		3.78276	*	-0.126143		2.98684		0.794638		1.93248
rs396742	ENSG00000158792	SPATA2L	C/G	G	0.0017572	0.998723		-0.638028		-0.823532		-0.475115		-0.720446		-0.966967		-0.774577
rs4498095	ENSG00000197465	GYPE	A/T	A	0.0006513	0.999521		1.18201		0.400604		0.214297		1.95987		2.02967		2.739

### Sheet: CD4T
SNP	Gene	Gene symbol	SNP type	Effect allele	bulk-like-like_ut_eqtl_z	bulk-like-like_ut_eqtl_p	bulk-like-like_ut_eqtl_fdr	z_CD4T_response_3hCA	fdr_response_3hCA	z_CD4T_response_24hCA	fdr_response_24hCA	z_CD4T_response_3hMTB	fdr_response_3hMTB	z_CD4T_response_24hMTB	fdr_response_24hMTB	z_CD4T_response_3hPA	fdr_response_3hPA	z_CD4T_response_24hPA	fdr_response_24hPA
rs1131017	ENSG00000197728	RPS26	C/G	G	-12.426	1.8885e-35	*	6.62546	*	5.36685	*	4.86197	*	3.92397	*	4.58105	*	3.65303	*
rs2074219	ENSG00000170291	ELP5	A/G	A	12.3681	3.89397e-35	*	0.226737		-1.77104		0.410561		-2.36547		-1.06909		-2.60775
rs10760117	ENSG00000226752	PSMD5-AS1	T/G	T	12.2709	1.29963e-34	*	0.170338		2.25998		0.346706		2.44118		-1.32863		1.93034
rs61894839	ENSG00000166435	XRRA1	G/A	A	11.9155	9.83928e-33	*	-0.0838177		1.14433		-0.585463		1.00913		1.26761		1.29609
rs9349050	ENSG00000112139	MDGA1	T/C	T	10.9118	1.01232e-27	*	-0.252235		1.34979		0.202002		-1.24643		1.4724		-0.888742
rs2910686	ENSG00000164308	ERAP2	C/T	T	-10.706	9.51893e-27	*	6.47564	*	-2.58168		5.60449	*	-2.26442		5.96072	*	-0.385921
rs9271520	ENSG00000237541	HLA-DQA2	A/G	G	10.3686	3.44535e-25	*	-1.72058		-1.51632		-1.17243		-4.1602	*	-0.210342		-2.43939
rs8141807	ENSG00000212939	RP1-29C18.10	G/C	C	10.3622	3.6839e-25	*	-3.03583		0.672998		-2.39762		1.61868		-3.71651	*	-1.36945
rs7309189	ENSG00000013573	DDX11	G/A	G	10.346	4.36337e-25	*	1.77396		2.47511		0.0756779		1.23508		0.0812554		1.68741
rs35188965	ENSG00000113504	SLC12A7	C/T	C	10.2043	1.89879e-24	*	-1.43971		-4.28723	*	-0.886893		-3.05424		-1.73905		-2.51429
rs7806458	ENSG00000106565	TMEM176B	G/A	G	9.99543	1.59641e-23	*	-1.73976		-0.892307		-2.97356		-2.18517		-2.07178		-2.36196
rs4147638	ENSG00000183172	SMDT1	G/A	A	-9.97831	1.89498e-23	*	2.62312		2.86418		2.66814		2.02874		2.63371		2.39969
rs2532233	ENSG00000214401	KANSL1-AS1	C/T	T	9.93445	2.94946e-23	*	-7.00583	*	-0.467407		-5.69872	*	-0.0830895		-4.92886	*	0.909524
rs817352	ENSG00000196421	LINC00176	C/T	T	9.83125	8.26283e-23	*	-4.54791	*	-1.51962		-4.63889	*	-1.54062		-4.42696	*	1.22531
rs11541855	ENSG00000132507	EIF5A	T/C	C	-9.79321	1.20185e-22	*	3.0131		2.47343		3.72998	*	2.3848		2.14491		3.65071	*
rs7806458	ENSG00000002933	TMEM176A	G/A	G	9.75742	1.71495e-22	*	-1.30075		0.222178		-0.68179		-0.267606		-0.983071		-1.71483
rs35228013	ENSG00000254859	RP11-661A12.5	G/A	A	9.65557	4.66336e-22	*	1.95932		5.02094	*	2.2995		5.1789	*	2.11112		2.72758
rs12648821	ENSG00000260265	RP11-44F21.5	G/A	A	9.58678	9.10355e-22	*	-4.19497	*	-0.858556		-4.36455	*	0.305469		-6.60319	*	-0.209747
rs2741159	ENSG00000167768	KRT1	C/A	C	9.39107	5.94333e-21	*	-4.00496	*	-1.72949		-4.92049	*	-3.22026		-4.96126	*	0.207751
rs7215297	ENSG00000141698	NT5C3B	C/T	T	9.3681	7.39199e-21	*	-0.0277181		0.644949		-2.00975		-1.12146		-1.24161		-0.531593
rs11772922	ENSG00000158525	CPA5	G/T	T	9.28705	1.58698e-20	*	-7.37944	*	0.156611		-6.25341	*	-0.959749		-6.88531	*	-0.961155
rs66817580	ENSG00000183844	FAM3B	G/T	T	9.22647	2.7988e-20	*	1.73433								0.742965		0.833775
rs17184588	ENSG00000188529	SRSF10	T/C	C	-9.07293	1.15784e-19	*	0.646009		1.63149		2.29307		2.21863		1.27222		0.482374
rs7039222	ENSG00000164978	NUDT2	A/G	G	9.03521	1.63703e-19	*	-1.92561		1.00038		-4.01743	*	-0.35955		-3.32624		-0.183178
rs2136600	ENSG00000240344	PPIL3	C/T	T	-9.03437	1.64905e-19	*	1.95164		0.0645375		2.38217		0.886509		2.50991		0.0760218
rs416568	ENSG00000204644	ZFP57	T/A	A	9.01174	2.03072e-19	*	-3.65514	*	2.18295		-2.23263		1.67133		-3.8309	*	1.87555
rs4970777	ENSG00000134202	GSTM3	C/T	C	-9.00976	2.06433e-19	*	-1.76673		1.62229		-1.93962		3.56003	*	-0.454205		2.0173
rs432206	ENSG00000123219	CENPK	C/G	G	8.86904	7.38057e-19	*	-6.08651	*	0.686655		-3.71054	*	1.53459		-4.23993	*	0.187202
rs2281780	ENSG00000120675	DNAJC15	G/T	T	-8.86612	7.56845e-19	*	-1.64006		-1.66313		-0.430666		0.0074154		-0.959733		0.752358
rs6007595	ENSG00000100376	FAM118A	C/G	G	8.83212	1.0282e-18	*	6.67216	*	7.50852	*	5.08217	*	6.54272	*	4.56322	*	7.36683	*
rs6908428	ENSG00000135541	AHI1	A/G	G	-8.81402	1.20543e-18	*	3.21135		6.02608	*	2.21803		4.65587	*	2.35202		3.5509	*
rs9306156	ENSG00000160305	DIP2A	T/C	C	8.74496	2.23411e-18	*	-0.692957		-1.40649		0.0694091		-0.892915		-0.904767		-1.30361
rs2276683	ENSG00000236682	AC068282.3	C/G	G	8.73304	2.48005e-18	*	-1.24613		-3.86153	*	-2.06156		-2.55118		-1.43227		-3.69081	*
rs9612520	ENSG00000184674	GSTT1	T/G	G	-8.70551	3.15899e-18	*	3.03568		-1.61553		3.21236		-0.428618		4.53973	*	-0.362593
rs1437891	ENSG00000138381	ASNSD1	A/G	A	-8.68193	3.88869e-18	*	3.52125	*	1.78587		1.06513		0.179541		1.94919		1.87923
rs36053285	ENSG00000270127	RP11-526I2.5	T/C	C	-8.67027	4.30605e-18	*	0.930428		0.513232		1.00385		-0.185515		2.04631		0.538394
rs7045416	ENSG00000204001	LCN8	G/C	C	8.54456	1.29206e-17	*	0.0179522		0.0355449		-1.15721		-0.196955
rs9306156	ENSG00000160307	S100B	T/C	C	8.45164	2.87338e-17	*	0.646953		-0.132541		-0.762003		1.04947		0.249914		0.147794
rs9357006	ENSG00000186470	BTN3A2	A/C	C	-8.44492	3.04045e-17	*	0.0369205		-5.32905	*	0.402579		-4.40987	*	0.767618		-3.25432
rs884181	ENSG00000165730	STOX1	T/C	C	8.30308	1.01515e-16	*	-0.77907		-0.950436		-1.98669		-1.93662		-2.04572		-2.15808
rs62480001	ENSG00000036448	MYOM2	G/C	C	8.26042	1.45185e-16	*	-3.64289	*	-5.11483	*	-2.79832		-5.22986	*	-3.39594		-3.97427	*
rs62224180	ENSG00000182362	YBEY	G/C	C	8.06817	7.1459e-16	*	-4.68222	*	-2.21728		-2.63093		-1.85251		-1.53563		1.19895
rs16967494	ENSG00000133392	MYH11	C/T	T	7.93196	2.15992e-15	*	-1.51105		1.67251		-0.401632		3.08498		-1.88801		0.931553
rs2346586	ENSG00000226124	FTCDNL1	T/C	T	7.90186	2.74904e-15	*	-2.60862		-1.3789		-3.58673	*	-1.46638		-2.93632		-2.58999
rs949055	ENSG00000149403	GRIK4	C/T	C	7.88145	3.23733e-15	*	-0.374932		0.342367		0.306376		0.193915		0.173302		0.199142
rs9890200	ENSG00000006282	SPATA20	A/C	C	-7.87223	3.47902e-15	*	2.75333		1.48787		2.6001		1.33732		2.79759		1.59118
rs2246577	ENSG00000141560	FN3KRP	T/C	T	-7.86086	3.81079e-15	*	-0.10022		-1.23789		0.031729		-2.07872		0.463727		-0.792724
rs7546268	ENSG00000236624	CCDC163P	T/C	T	7.83377	4.74095e-15	*	-0.692662		3.54182	*	-1.28942		1.24076		-1.17931		2.67176
rs113162983	ENSG00000228857	AC104653.1	C/A	C	-7.79292	6.54366e-15	*	3.86416	*	0.346154		2.73957		-0.364848		1.96276		0.38018
rs11648403	ENSG00000129925	TMEM8A	C/T	T	-7.73218	1.05704e-14	*	3.62361	*	1.95955		3.26608		1.44114		2.75801		0.236481
rs3806160	ENSG00000116791	CRYZ	T/C	T	7.72865	1.08736e-14	*	0.178171		1.10056		0.398075		-0.466468		-1.40412		0.973449
rs10276099	ENSG00000196683	TOMM7	A/G	A	-7.5707	3.70933e-14	*	1.3674		-0.496466		0.633512		0.313619		0.487935		-0.535243
rs7077538	ENSG00000180817	PPA1	T/G	G	7.49667	6.54945e-14	*	0.743982		0.827923		-0.35951		0.79863		-0.935781		1.38747
rs6598075	ENSG00000177963	RIC8A	C/G	G	7.49317	6.73169e-14	*	1.18408		-4.57143	*	1.98417		-3.13259		0.529375		-4.18917	*
rs11246065	ENSG00000251661	RP11-326C3.11	A/G	G	7.47931	7.47764e-14	*	-5.2357	*	-2.18549		-4.44295	*	-0.678107		-4.96442	*	-2.38419
rs17700376	ENSG00000108107	RPL28	A/G	G	-7.45569	8.93242e-14	*	0.751675		1.29428		-0.709022		1.43959		-0.139502		1.28509
rs6458200	ENSG00000188056	TREML4	G/T	T	7.39773	1.38668e-13	*	1.69184		-0.601944		-0.799028		0.65223		0.70369		-0.217006
rs3824729	ENSG00000107796	ACTA2	G/A	A	7.35459	1.91787e-13	*	0.599475		4.44045	*	0.819997		2.80039		-0.899623		-0.0310359
rs636049	ENSG00000197345	MRPL21	A/C	C	-7.35132	1.96141e-13	*	1.1469		0.046517		1.93738		2.35534		3.02969		0.907799
rs7187776	ENSG00000178952	TUFM	A/G	G	7.31206	2.63195e-13	*	-2.21098		-1.22624		-2.15582		-1.30827		-1.42789		-0.926935
rs11580138	ENSG00000143184	XCL1	C/T	T	7.28673	3.17875e-13	*	-0.725972		-1.19788		1.63842		-1.24437		0.267226		-0.727294
rs11070457	ENSG00000171763	SPATA5L1	A/C	C	7.27187	3.54729e-13	*	-0.348504		-1.9817		-1.79528		-2.58304		-2.08008		-0.962716
rs10819317	ENSG00000160408	ST6GALNAC6	A/G	G	-7.2718	3.54729e-13	*	1.688		1.3857		1.86676		1.56072		1.91224		1.63336
rs13140099	ENSG00000245954	RP11-18H21.1	G/A	A	-7.25987	3.8709e-13	*	0.87171		3.43299	*	0.92877		2.39348		1.79213		2.30611
rs252893	ENSG00000155542	SETD9	T/C	T	-7.25309	4.07038e-13	*	-2.2121		-0.531743		-1.78012		-0.142366		-1.74308		-0.55816
rs9790789	ENSG00000240005	RP11-293A21.1	C/A	A	7.23362	4.70356e-13	*	-1.16497		-0.732432		-0.848864		-1.19666		-1.11836		0.984908
rs1059264	ENSG00000197119	SLC25A29	C/T	T	7.22846	4.88717e-13	*	-1.18338		4.2905	*	-0.286407		1.04668		1.409		-0.192721
rs479777	ENSG00000236935	AP003774.1	T/C	C	7.16736	7.65472e-13	*	-4.14328	*	-0.791088		-2.21502		-1.40593		-2.8677		-1.80934
rs345781	ENSG00000248905	FMN1	A/G	G	7.12432	1.04687e-12	*	-6.77341	*	-5.37342	*	-7.54344	*	-4.02181	*	-6.79912	*	-4.5801	*
rs5756736	ENSG00000100079	LGALS2	G/A	G	7.12181	1.06527e-12	*	1.61619		1.38665		-0.0279207		-0.833768		-0.1363		-0.491839
rs7605964	ENSG00000236213	AC006369.2	T/C	T	7.07989	1.44363e-12	*	-2.36361		-3.36357	*	-1.95753		-2.52166		-3.3343		-2.0481
rs968567	ENSG00000134824	FADS2	C/T	T	7.05616	1.71364e-12	*	-4.81642	*	0.938367		-2.98751		-0.247193		-3.764	*	1.60134
rs2395943	ENSG00000124587	PEX6	A/G	A	-6.99831	2.58902e-12	*	2.64495		-1.34538		1.98128		0.409931		1.8342		-0.184468
rs6955367	ENSG00000121716	PILRB	A/G	G	6.99705	2.61501e-12	*	2.58637		1.49372		2.5948		0.646709		-0.256118		-2.50999
rs12878578	ENSG00000100448	CTSG	G/A	A	6.98176	2.91837e-12	*	0.927321		0.0640354		0.112285		0.0948112		0.681512		0.413412
rs10500316	ENSG00000189068	VSTM1	C/T	T	6.96113	3.37866e-12	*	-1.43467		-2.1593		-0.242801		-0.795208		-0.148894		-0.580812
rs835044	ENSG00000184752	NDUFA12	T/C	T	6.88795	5.66618e-12	*	0.185438		-0.563703		-1.83697		-0.282226		-0.334105		-1.11739
rs7632486	ENSG00000170293	CMTM8	G/A	G	6.88594	5.74637e-12	*	-0.494632		-0.898481		-0.768239		-0.999516		-0.81504		-0.823883
rs7856656	ENSG00000137106	GRHPR	C/T	T	6.81043	9.73277e-12	*	-2.9692		-1.65311		-2.75228		-0.843945		-1.30315		-0.520156
rs11636944	ENSG00000182253	SYNM	T/G	G	-6.71641	1.86014e-11	*	-1.57858		-2.21889		-0.65142		-3.46113	*	-2.52119		-4.28563	*
rs1978713	ENSG00000174652	ZNF266	C/G	G	-6.66987	2.55803e-11	*	-1.66758		-0.681501		-2.05267		-0.376947		-1.42278		-1.48391
rs2300077	ENSG00000112299	VNN1	T/C	C	6.62466	3.4819e-11	*	-0.544108		-1.93044		0.834279		0.348973		-0.885639		-0.764432
rs7136238	ENSG00000127337	YEATS4	G/T	G	6.62347	3.51029e-11	*	-2.14729		-0.975013		-1.01371		-1.7469		-1.3665		-0.360754
rs4498009	ENSG00000129055	ANAPC13	C/G	C	-6.62064	3.5726e-11	*	0.642943		0.0599291		-0.141296		-0.412388		0.259909		0.216446
rs2516835	ENSG00000135951	TSGA10	C/T	T	-6.61672	3.67058e-11	*	1.71872		-0.612556		1.55817		0.118281		0.876514		-1.14728
rs12525110	ENSG00000234147	RP3-460G2.2	G/A	G	6.60504	3.97517e-11	*	-0.373484		1.00668		1.21292		-0.181841		0.161675		-1.10129
rs3751325	ENSG00000166896	XRCC6BP1	A/T	T	-6.58845	4.43993e-11	*	0.982796		-0.947385		0.992652		-0.105231		1.19494		-2.76632
rs9273493	ENSG00000179344	HLA-DQB1	C/T	T	6.54358	6.01357e-11	*	0.297408		-1.25051		-0.667337		-1.80837		-0.175595		-1.39751
rs2847256	ENSG00000260302	RP11-973H7.1	T/A	T	-6.54004	6.14366e-11	*	-1.38791		-0.245093		0.604638		-0.125968		-0.195136		0.211738
rs8062041	ENSG00000257017	HP	C/T	T	-6.53164	6.49839e-11	*	0.12088		0.556799		0.194995		0.355378		0.157148		0.728645
rs1615243	ENSG00000168038	ULK4	T/C	C	6.53175	6.50708e-11	*	-0.654738		0.644789		0.723872		-1.55134		-1.09796		0.239452
rs35797125	ENSG00000108384	RAD51C	G/A	A	6.51928	7.06834e-11	*	-1.36399		-0.403395		-1.27485		-1.50167		-0.836899		-1.07319
rs3966782	ENSG00000141503	MINK1	T/C	C	6.51269	7.3861e-11	*	-2.74253		-1.83526		-1.65135		-0.737437		-2.79098		-0.607657
rs17305311	ENSG00000170889	RPS9	T/C	C	-6.51243	7.3861e-11	*	1.48562		-0.147675		0.914555		1.17		1.99176		1.33305
rs3099936	ENSG00000176209	SMIM19	C/T	T	6.50768	7.63609e-11	*	-2.05784		-0.285441		-1.13132		-1.18624		-0.743896		-1.08792
rs816868	ENSG00000156113	KCNMA1	C/T	T	-6.49437	8.3365e-11	*	0.325473		1.23818		0.180682		-0.374124		-0.192788		-0.431156
rs7605824	ENSG00000035115	SH3YL1	G/A	A	-6.47507	9.46864e-11	*	3.03414		5.73686	*	3.20187		5.5087	*	2.73043		4.38771	*
rs4338909	ENSG00000197020	ZNF100	T/G	T	6.47443	9.51894e-11	*	-1.19642		1.3776		0.0705076		-0.598165		0.30464		0.657989
rs1651887	ENSG00000175221	MED16	G/A	A	6.46871	9.8915e-11	*	-2.05027		-3.86697	*	-1.05636		-2.42551		-1.08184		-1.8718
rs10242703	ENSG00000146574	CCZ1B	G/A	A	-6.46779	9.944e-11	*	-1.72216		-1.72884		-0.493567		-0.555508		-1.06911		-0.224192
rs11150882	ENSG00000187624	C17orf97	G/A	A	6.46088	1.04151e-10	*	4.38322	*	7.25991	*	6.27507	*	7.46635	*	4.47079	*	4.76526	*
rs10110952	ENSG00000129295	LRRC6	G/T	T	-6.44959	1.12146e-10	*	1.82622		0.670996		1.43445		-0.122231		0.745323		0.34203
rs11935989	ENSG00000251022	THAP9-AS1	A/T	T	-6.4335	1.24617e-10	*	-0.0349318		1.37073		-0.77794		1.32185		0.99151		0.994536
rs3008111	ENSG00000172785	CBWD1	A/T	A	6.42172	1.34849e-10	*	1.2198		-3.3496	*	2.83273		-2.06392		2.99145		-1.96772
rs6708265	ENSG00000115687	PASK	A/G	G	-6.4203	1.35917e-10	*	-1.60488		-2.09581		-0.8191		-3.81196	*	0.334866		-3.19024
rs489941	ENSG00000162620	LRRIQ3	C/A	A	-6.41872	1.37353e-10	*	0.484285		-1.80757		1.53955		-1.94624		0.846782		-1.60238
rs11608938	ENSG00000120647	CCDC77	G/T	T	-6.37153	1.87066e-10	*	1.84339		1.25091		0.707496		1.67665		1.23823		0.361089
rs1293299	ENSG00000079459	FDFT1	A/C	C	-6.35934	2.02543e-10	*	2.15976		1.77203		3.43454		2.24487		3.05216		1.39753
rs9022	ENSG00000182372	CLN8	C/A	A	-6.35336	2.10607e-10	*	5.16134	*	6.61588	*	4.82307	*	5.55347	*	4.72522	*	5.18922	*
rs1044213	ENSG00000142188	TMEM50B	C/G	C	-6.34957	2.15876e-10	*	1.34664		-0.314897		1.30915		-1.14469		0.113954		-1.46075
rs8629	ENSG00000165171	WBSCR27	C/T	T	6.34562	2.2156e-10	*	-1.4056		1.88153		-1.35818		2.13165		0.308143		3.43798
rs2303260	ENSG00000135698	MPHOSPH6	C/G	G	-6.33586	2.35807e-10	*	-0.128109		-0.593606		1.95385		-0.0855661		1.66172		-0.48441
rs75500402	ENSG00000169710	FASN	A/G	G	6.32328	2.56201e-10	*	2.06829		-5.21766	*	1.57312		-4.87879	*	2.72817		-3.88474	*
rs2278180	ENSG00000242550	SERPINB10	A/G	G	6.29968	2.98415e-10	*	1.48995		-0.159957		-0.115041		1.1438		0.851822		1.37026
rs34034499	ENSG00000214087	ARL16	G/C	C	-6.25254	4.03675e-10	*	0.71902		-1.42465		1.35354		-0.0857831		2.0829		-0.681067
rs948636	ENSG00000134779	TPGS2	G/C	C	-6.24505	4.23258e-10	*	1.20109		-1.1784		2.19494		0.57008		1.65886		-0.417648
rs117521606	ENSG00000185829	ARL17A	T/C	C	6.23505	4.51778e-10	*	1.15487		-0.218563		1.42783		1.73021		0.645462		0.951914
rs4233115	ENSG00000198756	COLGALT2	G/A	G	-6.22257	4.88983e-10	*	-1.24085		-0.88852		-1.87061		1.79342		0.384282		-0.773801
rs4073738	ENSG00000183092	BEGAIN	T/C	C	-6.20653	5.41432e-10	*	1.64691		3.12446		1.36644		1.89238		0.981479		1.85475
rs7662433	ENSG00000251580	RP11-539L10.3	G/A	A	-6.2001	5.63915e-10	*	1.58861		-2.57825		3.19647		-0.472281		2.63676		-1.06224
rs7917584	ENSG00000240291	RP11-499P20.2	G/A	A	6.19441	5.85075e-10	*	-1.40834		-1.98679		-0.373593		-0.255481		-1.48514		-0.703006
rs34495	ENSG00000248489	CTD-2007H13.3	G/T	T	6.17971	6.42642e-10	*	-0.209448		1.84268		0.403162		-0.0792254		-0.14025		1.60756
rs846808	ENSG00000117595	IRF6	C/T	T	6.12931	8.8322e-10	*	-3.59023	*	-2.54459		-2.82373		-3.30618		-2.9863		-4.26075	*
rs7143764	ENSG00000258289	CHURC1	A/G	G	6.08114	1.19435e-09	*	-2.44565		-1.64414		-1.94036		-1.22444		-1.62419		-0.97961
rs147446876	ENSG00000136682	CBWD2	C/T	T	-6.0798	1.20333e-09	*	-0.923685		-0.783274		-0.8129		-0.499903		-1.08422		0.89274
rs2731670	ENSG00000246334	PRR7-AS1	A/C	A	-6.06482	1.31954e-09	*	4.28002	*	3.69676	*	3.19312		1.87507		3.3798		1.70895
rs2267989	ENSG00000140092	FBLN5	G/A	A	-6.03163	1.62143e-09	*	1.79226		-4.94054	*	0.637612		-4.61994	*	-0.210839		-5.2312	*
rs138616686	ENSG00000124588	NQO2	A/G	G	-6.02805	1.65796e-09	*	1.11221		-0.941593		1.96753		-0.0386821		0.374812		-0.499975
rs4753126	ENSG00000110218	PANX1	C/T	T	6.02347	1.70791e-09	*	-0.378735		-0.73081		-0.255695		-1.46892		-0.0403197		-1.81776
rs1809668	ENSG00000233930	KRTAP5-AS1	G/A	G	6.01906	1.75498e-09	*	-2.64667		-1.97588		-2.38681		-1.53864		-2.68319		-0.794331
rs2732275	ENSG00000172728	FUT10	G/A	G	6.00673	1.89454e-09	*	-0.189694		0.395735		-0.0208757		1.4416		-0.390103		0.132896
rs730078	ENSG00000104835	SARS2	A/G	A	5.99037	2.09583e-09	*	-1.89052		-0.347245		0.134465		-0.418729		-1.15771		0.241672
rs2869492	ENSG00000234719	RP11-166B2.1	C/T	C	5.98945	2.10617e-09	*	-0.383322		1.72779		-0.837869		1.81266		0.215681		3.58796	*
rs6538421	ENSG00000198015	MRPL42	C/T	T	-5.96548	2.43737e-09	*	0.955201		1.83019		0.290433		1.96148		1.45748		2.02367
rs9634292	ENSG00000251301	RP11-81H14.2	T/A	T	-5.95951	2.52856e-09	*	1.14036		-1.65434		0.780844		-1.05044		0.82257		-0.33501
rs4984808	ENSG00000261505	LA16c-358B7.3	C/T	C	5.95405	2.61667e-09	*	-0.868624		-0.597367		0.216335		-0.949104		-1.45402		-1.1381
rs6720375	ENSG00000197927	C2orf27A	G/C	G	-5.92023	3.2116e-09	*	-0.158002		-2.53412		-0.165486		-1.49117		0.391941		0.537196
rs2632277	ENSG00000144182	LIPT1	C/T	T	-5.90828	3.45446e-09	*	0.308625		0.776306		0.414299		0.365492		0.0332702		-1.36805
rs11039337	ENSG00000109920	FNBP4	T/C	C	-5.87762	4.15755e-09	*	-2.57726		1.45091		-1.58012		0.504002		-0.360808		-1.27407
rs2236472	ENSG00000182871	COL18A1	C/T	T	-5.84627	5.02325e-09	*	-2.86483		2.85005		-1.93362		1.716		-0.343245		2.75877
rs12277188	ENSG00000177042	TMEM80	T/C	T	-5.84219	5.15159e-09	*	-1.17964		1.11201		-1.58061		0.31229		0.783373		-0.156612
rs4504745	ENSG00000197958	RPL12	A/G	A	-5.8387	5.25781e-09	*	0.157704		-0.357808		2.17088		0.59646		1.96226		-0.15695
rs11612245	ENSG00000139610	CELA1	T/C	C	5.82725	5.6365e-09	*	-2.00973		-2.21585		-2.73894		-2.86555		-2.39307		-2.00194
rs9527	ENSG00000166275	C10orf32	C/T	T	-5.82227	5.80085e-09	*	-0.9641		-0.154689		-0.627826		-1.04051		-0.26746		-2.19741
rs3734618	ENSG00000124780	KCNK17	A/G	A	5.82117	5.84966e-09	*	0.187379		-0.510132				-0.164729		-0.164729		0.170702
rs10889104	ENSG00000184292	TACSTD2	C/G	G	5.79585	6.79963e-09	*	-2.17869		-0.105447		-0.876075		-2.19496		-1.84761		-0.805303
rs1473807	ENSG00000185808	PIGP	G/A	A	5.78547	7.234e-09	*	-2.50353		-0.471014		-0.28436		-0.151159		-1.83846		0.135637
rs1662955	ENSG00000172954	LCLAT1	T/C	C	5.78307	7.33801e-09	*	-2.77627		-2.83021		-2.69827		-2.87056		-2.76721		-2.45435
rs55775354	ENSG00000184898	RBM43	G/A	G	5.77265	7.80576e-09	*	-0.309862		2.365		-1.29054		0.265319		-0.234327		-0.0769438
rs6843595	ENSG00000168824	NSG1	A/G	G	-5.76317	8.25339e-09	*	3.93041	*	0.563416		3.14868		1.89671		3.68144	*	0.945522
rs17698176	ENSG00000176681	LRRC37A	T/G	G	5.74224	9.34543e-09	*	-2.62415		-0.92373		-1.33764		-0.601767		-1.06292		0.243614
rs57371943	ENSG00000120645	IQSEC3	G/C	C	5.73707	9.63683e-09	*	-3.28124		-0.524806		-2.52946		1.99961		-2.16482		-1.31634
rs9348724	ENSG00000153157	SYCP2L	G/C	C	5.71957	1.06901e-08	*	-1.41421		-1.19277		-1.98396		-1.63196		-0.660498		-1.39894
rs2640738	ENSG00000110723	EXPH5	C/T	C	-5.70518	1.16207e-08	*	2.37149		1.34246		3.4523		-0.186768		1.97903		2.98876
rs6719488	ENSG00000226806	AC011893.3	G/T	G	5.68109	1.33909e-08	*	-1.77755		-2.57633		0.109037				-0.909967		-2.44154
rs4623482	ENSG00000147421	HMBOX1	C/G	G	-5.67727	1.36757e-08	*	-0.837456		-1.21929		1.1396		-0.639469		2.0966		1.92265
rs8130507	ENSG00000237945	LINC00649	T/C	T	-5.66701	1.4515e-08	*	0.920149		-0.491329		2.03311		0.417811		1.77479		-1.28673
rs504781	ENSG00000259715	CTD-3110H11.1	T/C	C	5.64635	1.64033e-08	*	-1.41398		-0.609873		-1.21246		2.22444		-1.62939		-0.503679
rs1628955	ENSG00000166839	ANKDD1A	T/C	T	5.64359	1.66724e-08	*	-4.12113	*	-0.687235		-3.42311		-1.9716		-4.59409	*	-2.21818
rs1133328	ENSG00000163576	EFHB	G/T	T	5.62237	1.88541e-08	*	-0.786613		-0.551672		-0.71799		3.06082		-0.364665		1.53997
rs10020773	ENSG00000151552	QDPR	A/C	C	-5.6144	1.97245e-08	*	0.088366		0.953959		0.599744		0.82754		0.740756		0.845686
rs568617	ENSG00000172543	CTSW	C/T	T	-5.60873	2.03734e-08	*	4.73749	*	6.99048	*	4.43946	*	6.7528	*	5.16238	*	5.78541	*
rs10194024	ENSG00000135919	SERPINE2	C/A	C	5.6039	2.09703e-08	*	-0.378361		-2.87783		0.899428		-1.39713		0.346261		-0.766693
rs12886130	ENSG00000165502	RPL36AL	C/T	T	-5.57214	2.51542e-08	*	1.70553		1.30483		2.22657		0.775408		1.09527		0.395666
rs4727187	ENSG00000188372	ZP3	C/A	A	-5.56203	2.66395e-08	*	-0.377516		0.74495		-0.115648		0.698215		0.16251		1.11324
rs3009576	ENSG00000142856	ITGB3BP	T/C	C	5.56175	2.67312e-08	*	-0.978162		2.31355		-0.797251		1.4577		-0.721175		0.914959
rs71347129	ENSG00000173272	MZT2A	G/A	A	5.54864	2.87966e-08	*	-1.02939		0.765633		-0.377561		0.0516981		-0.362917		-0.593579
rs1512740	ENSG00000138757	G3BP2	T/C	C	-5.5385	3.04899e-08	*	1.1259		2.29943		-1.01757		1.58867		-1.02215		1.16077
rs2972632	ENSG00000267053	CTD-3162L10.1	A/G	A	5.53725	3.07346e-08	*	-0.135859		-1.1205		-2.0755		-2.33025		-2.1072		-2.03338
rs10402601	ENSG00000161265	U2AF1L4	G/C	C	5.53467	3.11939e-08	*	-2.875		-1.62057		-2.01857		-0.909527		-2.04008		0.47265
rs2279692	ENSG00000198468	FLVCR1-AS1	C/T	C	-5.51846	3.41711e-08	*	-0.197125		-3.69403	*	0.161887		-2.55461		-1.30767		-3.02955
rs11580138	ENSG00000143185	XCL2	C/T	T	-5.50933	3.60059e-08	*	-0.791976		-0.389813		-1.74837		-0.403143		-0.169259		-0.947253
rs5753106	ENSG00000241528	RP1-130H16.16	A/G	G	-5.50702	3.64586e-08	*	2.31181		2.07084		1.08195		1.98674		1.05015		1.7988
rs60648747	ENSG00000089169	RPH3A	G/A	A	5.50295	3.73806e-08	*	-0.148573		-1.59621		1.40437		-1.67888		-2.21552
rs11242109	ENSG00000197375	SLC22A5	G/T	T	-5.50244	3.74231e-08	*	0.247869		1.74063		0.865863		0.488142		0.295767		1.41952
rs12676438	ENSG00000104497	SNX16	C/T	C	5.49402	3.9293e-08	*	0.722124		0.354899		0.612933		-0.364236		-0.285165		-0.162338
rs6689461	ENSG00000269175	AC093157.1	A/G	G	5.49015	4.01934e-08	*	-0.775789		1.22202		0.0378316		-0.0443217		1.19677		0.215076
rs6073624	ENSG00000101109	STK4	T/C	C	5.47973	4.26288e-08	*	-3.77057	*	-5.28186	*	-2.15444		-3.75262	*	-1.81584		-4.34194	*
rs2847256	ENSG00000267654	RP11-973H7.4	T/A	T	-5.46698	4.57716e-08	*	-0.42602		1.15762		0.474025		1.2279		1.32253		0.918835
rs620476	ENSG00000106772	PRUNE2	C/A	A	5.45854	4.80444e-08	*	-1.89117		-0.413063		-1.6066		0.699172		-1.65648		-1.08977
rs62066723	ENSG00000233483	CTD-2020K17.4	T/C	C	-5.45626	4.85885e-08	*	-1.9656		0.980623		-0.714731		0.387269		0.151268		0.936569
rs9520848	ENSG00000041515	MYO16	T/C	C	5.45372	4.93602e-08	*	-3.17898		-0.854316		-2.96031		-1.30096		-3.71632	*	-2.21611
rs7261003	ENSG00000054793	ATP9A	C/T	T	-5.4499	5.03698e-08	*	1.0973		0.193184		0.132388		0.586628		-1.65477		0.746533
rs171531	ENSG00000049192	ADAMTS6	A/G	G	5.43548	5.46736e-08	*	0.861375		-1.56122		-0.161123		-2.10346		-0.799799		-2.36846
rs8048206	ENSG00000131634	TMEM204	T/C	C	5.43372	5.52283e-08	*	0.769188		1.05283		-1.16168		1.39147		0.369451		0.725054
rs36040835	ENSG00000125743	SNRPD2	T/G	G	-5.4292	5.66072e-08	*	-0.201701		0.966153		0.291011		0.570779		1.39886		1.65775
rs2241976	ENSG00000125637	PSD4	G/A	G	5.42563	5.77602e-08	*	-2.43797		-2.73679		-1.58813		-2.07707		-2.14394		-2.20775
rs11101980	ENSG00000168765	GSTM4	T/G	G	-5.42358	5.84105e-08	*	4.66368	*	-1.5493		3.24791		-0.888934		3.36547		0.124395
rs12051245	ENSG00000103253	HAGHL	T/C	C	5.4208	5.93329e-08	*	-1.13847		2.04356		-0.948547		1.25245		-2.05403		2.52873
rs34196120	ENSG00000080573	COL5A3	T/C	T	-5.41879	6.00004e-08	*	3.10163		2.41735		1.43128		2.60907		2.75636		1.94446
rs10819317	ENSG00000106992	AK1	A/G	G	-5.38975	7.05361e-08	*	0.352798		-0.371285		0.852301		-0.271329		0.622991		-0.260997
rs17718122	ENSG00000146707	POMZP3	A/G	G	5.38685	7.17232e-08	*	1.19789		-1.10277		-0.130912		-1.25974		-0.175171		-1.4705
rs2243977	ENSG00000139192	TAPBPL	C/T	T	5.37997	7.45686e-08	*	-0.95125		2.89742		-2.40203		1.42929		-1.4632		1.18151
rs7314691	ENSG00000139044	B4GALNT3	G/A	A	5.37969	7.46515e-08	*	-0.562144		0.707699		-0.202987		0.928939		0.418186		-0.507072
rs4988374	ENSG00000100290	BIK	C/A	A	-5.37089	7.83012e-08	*	2.51054		2.94256		2.22616		3.62876	*	2.54133		2.26639
rs4275	ENSG00000260065	CTA-445C9.15	A/G	G	5.36891	7.92623e-08	*	-1.04204		0.764785		-0.536959		-0.73852		-0.292685		-0.132901
rs1022088	ENSG00000173917	HOXB2	A/T	T	-5.36588	8.05019e-08	*	-3.2035		-2.86396		-2.56537		-2.97705		-2.74606		-2.95633
rs56084453	ENSG00000196653	ZNF502	A/G	G	5.35565	8.5273e-08	*	-0.557371		-0.244476		0.453454		-0.151565		-0.748823		2.02026
rs10852891	ENSG00000233223	AC113189.5	G/A	A	-5.34806	8.88333e-08	*	1.02535		-1.1951		2.20873		-0.817049		2.14972		-1.27564
rs2069235	ENSG00000100321	SYNGR1	G/A	A	5.33704	9.4497e-08	*	-1.55693		-1.05024		-1.58904		-2.89707		-2.11603		-1.98262
rs10772397	ENSG00000247157	RP11-434C1.1	C/T	C	5.31367	1.0748e-07	*	-1.84691		0.668379		-1.96841		-0.0628664		-1.55666		0.369422
rs77111187	ENSG00000176485	PLA2G16	T/G	G	5.30064	1.15423e-07	*	-1.34496		-1.01504		-1.30519		-1.5407		-0.356652		-1.80702
rs731835	ENSG00000083845	RPS5	T/C	C	-5.29498	1.19016e-07	*	0.368548		2.70831		0.365919		0.899324		0.974217		1.58187
rs36047207	ENSG00000144791	LIMD1	C/A	A	5.28987	1.2245e-07	*	-0.120266		3.04216		-1.34824		1.98297		-0.870644		2.28696
rs9909256	ENSG00000171916	LGALS9C	G/T	G	-5.28791	1.23661e-07	*	1.35409		1.25097		-0.999971		0.856343		-0.412835		1.14876
rs835342	ENSG00000116157	GPX7	A/G	G	5.26467	1.40495e-07	*	-3.11966		-1.73897		-1.20941		-1.89352		-1.883		-1.51568
rs992035	ENSG00000128534	NAA38	C/T	C	5.26229	1.42342e-07	*	-0.359789		-0.711309		-1.98267		-1.82085		-2.05529		-1.1689
rs1715456	ENSG00000160588	MPZL3	G/A	G	-5.25978	1.44212e-07	*	1.70526		3.40212	*	-0.0677915		3.51717	*	1.66952		2.91892
rs13030124	ENSG00000163599	CTLA4	G/A	G	-5.24867	1.53093e-07	*	-2.23286		-2.30249		-0.858224		-0.357496		0.623842		-0.330444
rs2300141	ENSG00000173262	SLC2A14	T/C	C	5.23484	1.65164e-07	*	-1.0783				-4.69836	*	-3.36187		-2.21371
rs12656825	ENSG00000182230	FAM153B	A/G	G	-5.21526	1.83421e-07	*	4.36135	*	2.04946		3.77536	*	2.09906		2.62179		0.25457
rs7924483	ENSG00000142102	ATHL1	T/A	T	-5.20681	1.91918e-07	*	2.61399		3.68268	*	1.93889		2.94797		2.53883		1.85249
rs880033	ENSG00000177570	SAMD12	C/T	C	5.19971	1.99718e-07	*	-3.02999		0.759431		-3.03764		-1.92877		-3.01096		-1.08526
rs2246809	ENSG00000205809	KLRC2	G/A	A	-5.19755	2.01878e-07	*	2.37963		0.784802		-0.0270541		0.169071		1.40576		0.126137
rs11826681	ENSG00000152219	ARL14EP	G/C	C	-5.19467	2.0494e-07	*	0.332803		-2.20159		-0.114935		-2.47464		-0.533085		-0.925715
rs4786384	ENSG00000262370	RP11-473M20.9	T/C	C	5.19265	2.07377e-07	*	-4.54986	*	-2.33206		-4.54176	*	-2.92526		-4.02411	*	-3.14717
rs3093949	ENSG00000198563	DDX39B	C/T	T	-5.18692	2.13709e-07	*	1.07432		2.65909		0.798774		1.49037		-0.290592		0.791367
rs80002576	ENSG00000128408	RIBC2	A/G	G	-5.18139	2.20227e-07	*	2.7998		4.03318	*	2.17901		3.18124		2.8823		3.75389	*
rs2351245	ENSG00000153113	CAST	G/T	T	5.17048	2.33593e-07	*	-1.75412		-0.271165		-1.76512		-0.156259		-1.44715		-0.0768675
rs12570348	ENSG00000203791	METTL10	G/T	G	5.16964	2.34596e-07	*	-0.974905		-1.18352		-1.03011		-1.25958		-1.20674		0.0312315
rs6796	ENSG00000136240	KDELR2	T/C	C	-5.16513	2.40182e-07	*	-1.68696		-0.500807		-1.0942		-0.685674		-1.26406		-0.227254
rs5760119	ENSG00000099977	DDT	C/G	G	-5.16246	2.43543e-07	*	-2.32032		-1.62515		-2.21518		-2.61663		-0.755617		-1.92256
rs9356478	ENSG00000198818	SFT2D1	T/C	C	-5.14935	2.61321e-07	*	2.51945		0.177561		1.81359		0.447859		2.59787		1.44707
rs10166776	ENSG00000130414	NDUFA10	G/A	A	-5.14866	2.62158e-07	*	-0.772714		-0.346378		-0.550639		-0.376972		-0.43224		-0.115793
rs12443580	ENSG00000198848	CES1	T/C	C	-5.14825	2.62718e-07	*	1.53564		1.77044		1.1867		2.43106		2.32423		1.52598
rs55954660	ENSG00000183281	PLGLB1	C/T	T	5.1434	2.70098e-07	*	-0.60934		-0.0865956		-0.584015		-0.190602		-1.05775		-1.53748
rs221045	ENSG00000142632	ARHGEF19	T/C	C	5.13533	2.81844e-07	*	1.02935		2.21451		-0.989919		1.0325		1.10189		1.8753
rs13133517	ENSG00000038002	AGA	C/T	C	-5.12932	2.90667e-07	*	1.15953		1.71017		1.54576		0.328785		1.34257		-0.155533
rs367070	ENSG00000170866	LILRA3	G/A	G	-5.11593	3.12083e-07	*	0.178117		0.570048		1.41033		-0.220399		0.218826		-1.07521
rs2604874	ENSG00000188493	C19orf54	A/C	C	5.10734	3.26968e-07	*	-0.462592		1.01809		-2.3225		-0.563347		-2.04702		0.21009
rs3848528	ENSG00000181027	FKRP	G/T	G	5.1039	3.329e-07	*	-1.75178		-2.65288		-0.361302		-0.259999		-2.28421		-1.099
rs10412005	ENSG00000185198	PRSS57	C/T	C	-5.09973	3.40013e-07	*	1.48279		0.358694		-0.709046		-0.0989254		0.0041392		-0.865087
rs61511730	ENSG00000113595	TRIM23	C/A	A	5.0973	3.44714e-07	*	-1.47375		-0.271156		-2.13013		-1.19445		-1.77646		-1.27262
rs11849114	ENSG00000165410	CFL2	C/T	T	5.08491	3.68014e-07	*	-2.81411		-1.6788		-1.77375		-2.37907		-2.53415		-3.44381
rs72832987	ENSG00000167914	GSDMA	A/C	C	5.0817	3.74269e-07	*	-1.26602		0.545901		-0.754528		0.105928		-1.54287		1.91457
rs7126061	ENSG00000166387	PPFIBP2	G/A	G	-5.07794	3.81429e-07	*	1.2274		1.60294		1.68827		3.16685		2.63605		1.3841
rs6461691	ENSG00000230658	KLHL7-AS1	G/A	A	5.07664	3.84249e-07	*	-2.21562		-1.68706		-2.60252		-0.960937		-2.07736		-1.75726
rs2007031	ENSG00000231621	AC013264.2	A/G	G	5.06445	4.09689e-07	*	-5.02994	*	-3.84172	*	-5.343	*	-4.27821	*	-5.12555	*	-2.08937
rs4849179	ENSG00000125618	PAX8	C/T	T	-5.06015	4.18817e-07	*	0.963144		-0.608465		0.888358		-0.521911		0.364061		-0.308452
rs2711897	ENSG00000164039	BDH2	C/T	T	5.05483	4.30842e-07	*	1.355		-0.993474		0.606381		-1.03432		-0.285606		0.571604
rs17529791	ENSG00000171806	METTL18	A/C	C	-5.04688	4.48801e-07	*	-0.793937		-2.16857		0.402694		-1.65129		-0.913805		-1.4578
rs9971029	ENSG00000079332	SAR1A	G/A	A	-5.02724	4.97175e-07	*	1.86835		0.614961		1.88367		-0.0200925		2.51863		1.25562
rs1757183	ENSG00000198937	CCDC167	C/T	T	-5.02215	5.10829e-07	*	4.22226	*	2.48882		3.47618	*	2.14902		3.82577	*	0.745504
rs1377586	ENSG00000145214	DGKQ	G/A	A	5.01867	5.20494e-07	*	-0.196582		-0.30499		0.843529		-0.488123		-0.595012		-0.979797
rs4355856	ENSG00000106829	TLE4	C/T	C	5.00839	5.49414e-07	*	-0.308225		-1.94846		-1.0431		-2.05032		-0.939377		-1.26283
rs171162	ENSG00000063854	HAGH	A/T	T	5.00469	5.59781e-07	*	-1.00168		-0.332555		-2.1388		-1.61013		0.51094		1.76486
rs2237678	ENSG00000164597	COG5	T/G	G	5.00429	5.60945e-07	*	-2.2724		2.45435		-0.855629		0.94842		-1.34586		0.612974
rs2314639	ENSG00000125534	PPDPF	T/C	T	-4.99862	5.76882e-07	*	0.232732		1.57185		0.917151		-0.161769		1.05957		-0.0389894
rs151232	ENSG00000176476	CCDC101	T/C	T	4.99558	5.87139e-07	*	0.948377		0.369279		-0.294071		-0.761483		-0.0776937		-0.183733
rs11079797	ENSG00000141295	SCRN2	C/T	T	-4.98069	6.3322e-07	*	2.59291		-2.38721		1.49892		-1.26912		1.81947		-0.709438
rs3793735	ENSG00000185736	ADARB2	T/C	C	4.97945	6.37817e-07	*	1.37027		5.62486	*	1.63814		4.25068	*	1.46212		3.75612	*
rs254415	ENSG00000171530	TBCA	G/T	T	-4.97362	6.5653e-07	*	0.171448		2.37499		1.11093		1.99784		0.463085		1.24127
rs3767964	ENSG00000117505	DR1	C/T	T	4.97225	6.61974e-07	*	-1.7773		-1.3229		-1.08825		-1.53527		-1.59052		-0.344524
rs2071951	ENSG00000103245	NARFL	T/C	C	4.96531	6.86303e-07	*	0.722887		-0.146999		-1.15788		-1.02342		-1.1736		-0.428557
rs441346	ENSG00000100979	PLTP	G/C	G	4.96053	7.03482e-07	*	-0.220703		-0.493069		-0.0411259		0.711593		0.343334		1.03542
rs11024614	ENSG00000110768	GTF2H1	C/T	C	-4.95957	7.06385e-07	*	0.1915		0.0326276		0.337767		0.225216		-0.530161		-0.25926
rs2193535	ENSG00000139433	GLTP	A/C	A	4.94973	7.43662e-07	*	0.119275		-0.366473		-2.86435		-1.52606		-0.538562		-0.794818
rs2235910	ENSG00000117115	PADI2	G/T	G	-4.93193	8.13919e-07	*	-1.03994		-0.71762		-0.924133		-0.0101602		-1.65626		-0.127865
rs658084	ENSG00000170486	KRT72	C/G	G	-4.93191	8.13919e-07	*	1.66086		2.34152		2.12349		1.87514		2.16652		2.19452
rs11682128	ENSG00000136717	BIN1	G/A	A	4.93068	8.19774e-07	*	-0.89143		-1.23759		-1.53108		-1.44929		-1.52354		-1.16506
rs2954654	ENSG00000161016	RPL8	A/G	G	4.92968	8.23982e-07	*	2.2864		2.52801		0.488237		0.837171		-1.68062		0.363833
rs4931215	ENSG00000133687	TMTC1	A/G	G	4.90811	9.20099e-07	*	-0.296645		-1.15629		-1.02331		2.30436		-0.435271		-0.343306
rs62116613	ENSG00000204920	ZNF155	G/A	A	-4.90075	9.54472e-07	*	-2.92187		-1.68968		-1.56076		-1.85015		-1.07199		-1.66621
rs9928759	ENSG00000260349	RP11-473I1.5	A/C	A	-4.89948	9.6032e-07	*	-0.0863838		0.542425		0.167698		2.11204		1.25167		1.05125
rs3745936	ENSG00000007129	CEACAM21	A/T	T	-4.89365	9.89074e-07	*	2.68541		-2.47866		2.22355		-0.227142		2.1201		-0.868251
rs9271520	ENSG00000196126	HLA-DRB1	A/G	G	-4.88981	1.00836e-06	*	-0.156619		0.537814		-0.208347		-0.33123		-0.066838		-0.585234
rs17011636	ENSG00000225265	RP11-378J18.3	T/C	C	-4.88469	1.03534e-06	*	0.878923		-0.0132213		1.43923		0.214858		1.39386		0.861775
rs1827293	ENSG00000142794	NBPF3	G/A	A	4.87994	1.06193e-06	*	0.5131		1.74983		-0.865852		0.77533		-0.335832		-0.299053
rs12806698	ENSG00000167325	RRM1	C/A	A	4.86979	1.11824e-06	*	-1.61781		-3.48334	*	-1.46996		-3.9901	*	-1.68396		-3.04925
rs34954129	ENSG00000198826	ARHGAP11A	A/T	T	-4.86859	1.12392e-06	*	0.436597		-1.73941		0.600124		-1.48209		0.122036		-0.541287
rs393727	ENSG00000026297	RNASET2	T/A	T	4.85949	1.17742e-06	*	2.76546		-2.56866		1.29905		-2.58893		1.55854		-1.41808
rs150458741	ENSG00000167618	LAIR2	T/G	G	-4.84987	1.23461e-06	*	1.7128		2.37641		1.64023		1.95835		2.48528		1.50115
rs34323	ENSG00000178878	APOLD1	G/A	G	4.84548	1.26357e-06	*	-1.51269		0.0019713		-0.955901		0.413164		-0.715699		1.55524
rs62423804	ENSG00000189241	TSPYL1	T/C	C	-4.84015	1.29709e-06	*	1.28068		1.63202		1.98082		1.15496		-0.23899		1.855
rs62287198	ENSG00000172578	KLHL6	A/G	G	-4.83301	1.34356e-06	*	1.81804		1.89183		2.06383		2.00347		0.605557		0.881197
rs1248645	ENSG00000151208	DLG5	T/C	C	-4.82918	1.37083e-06	*	0.904069		0.920577		-0.765794		0.657039		1.12054		0.382718
rs4329748	ENSG00000139197	PEX5	C/T	T	4.8178	1.4515e-06	*	-0.257405		0.134087		-2.05574		-0.57853		-2.24922		-0.893769
rs1199046	ENSG00000168071	CCDC88B	C/T	T	-4.81087	1.50177e-06	*	1.06281		2.73955		0.638469		0.926911		0.247259		0.976782
rs2270836	ENSG00000169715	MT1E	C/T	T	-4.81046	1.50478e-06	*	-3.83423	*	2.05928		-3.65668	*	1.55606		-4.38011	*	1.97401
rs7214534	ENSG00000230148	HOXB-AS1	C/T	T	-4.80156	1.57403e-06	*	0.462763		-1.71275		1.37069		-0.439115		1.2065		-0.442718
rs144396788	ENSG00000246228	CASC8	T/C	C	4.79983	1.58824e-06	*	-1.54975		-1.5281
rs1045291	ENSG00000156795	WDYHV1	T/C	C	-4.79959	1.58983e-06	*	0.481991		0.0876082		1.20309		0.714162		0.268433		0.163927
rs858300	ENSG00000226816	AC005082.12	A/G	G	4.79816	1.60258e-06	*	-0.522578		1.65296		-0.0263546		0.838972		0.892624		1.64981
rs4803	ENSG00000157992	KRTCAP3	A/G	G	4.78867	1.67949e-06	*	-4.30864	*	-1.63459		-3.66117	*	-2.5286		-3.26304		-1.96664
rs4883149	ENSG00000205846	CLEC6A	G/A	G	-4.76636	1.87547e-06	*	0.9046		3.3734	*	-0.358562				0.887478		1.54293
rs12954962	ENSG00000264745	RP11-403A21.2	C/T	T	-4.7553	1.98054e-06	*	2.12542		2.08077		1.41999		0.899445		1.99592		0.834173
rs12666349	ENSG00000106341	PPP1R17	T/C	C	-4.74938	2.04021e-06	*	1.04075		0.886843		0.818838		0.403838		-0.60321		-0.412447
rs34514	ENSG00000166847	DCTN5	G/A	A	4.74571	2.07889e-06	*	-0.178815		-0.289531		0.789374		-0.552524		-0.163463		0.688098
rs4801230	ENSG00000152439	ZNF773	A/G	A	4.74108	2.12666e-06	*	-1.0401		-1.6802		-1.32583		-1.72075		-1.52229		-1.82841
rs12704823	ENSG00000135205	CCDC146	C/T	T	-4.73206	2.22099e-06	*	3.567	*	-1.14758		3.28844		0.186232		2.6928		0.624085
rs1984357	ENSG00000074695	LMAN1	G/C	C	4.72316	2.32391e-06	*	0.981098		-0.468942		-0.154693		0.305328		-1.1335		-0.366436
rs6600214	ENSG00000103202	NME4	C/T	T	4.72264	2.32849e-06	*	-0.850351		-0.583213		0.195461		0.423488		-0.831782		-0.421378
rs36111742	ENSG00000118777	ABCG2	A/G	G	4.7187	2.37473e-06	*	-0.612858		1.58273		-1.80631		0.3316		-0.880387		0.726997
rs611676	ENSG00000183780	SLC35F3	A/G	G	4.71768	2.38643e-06	*	-4.7076	*	2.41315		-3.71224	*	-0.787405		-5.81272	*	-1.07916
rs114089535	ENSG00000206503	HLA-A	T/G	T	4.69912	2.61438e-06	*	0.395109		-0.588281		-0.721956		-0.849221		-0.954148		-0.122076
rs1101799	ENSG00000258181	RP11-493L12.4	A/G	G	4.69365	2.68439e-06	*	-1.86138		2.28766		-0.737025		1.3312		-0.875644		-0.468762
rs4390300	ENSG00000108064	TFAM	A/G	A	-4.68915	2.74275e-06	*	2.29712		0.574047		2.88084		2.59829		2.60958		3.38595
rs1471539	ENSG00000031691	CENPQ	A/G	G	4.68406	2.8133e-06	*	-1.5198		-0.153048		-2.80215		-1.08726		-2.96917		-1.33397
rs2064521	ENSG00000055211	GINM1	G/T	T	-4.68187	2.84089e-06	*	1.01026		0.9347		-0.196565		1.3233		1.33991		-0.0040755
rs13381	ENSG00000135778	NTPCR	T/C	C	4.68013	2.86875e-06	*	-2.51868		0.929908		-1.45341		-1.09535		-2.24775		0.0468752
rs12418562	ENSG00000254427	RP11-430H10.1	G/C	C	4.67021	3.00907e-06	*	-1.88168		0.6563		0.914421		-0.237331		-2.06641		1.38348
rs11546509	ENSG00000254682	RP11-660L16.2	G/A	A	-4.66739	3.05035e-06	*	2.48024		-2.22848		1.18909		-1.90217		0.920373		-3.9236	*
rs3825546	ENSG00000182512	GLRX5	T/C	C	4.65018	3.31935e-06	*	0.324311		-0.651814		1.12564		0.928398		0.482174		0.398148
rs3740358	ENSG00000119969	HELLS	G/A	A	4.64507	3.40076e-06	*	-1.4438		-0.987767		-1.85211		-0.365182		-2.24817		-0.592421
rs1249816	ENSG00000137968	SLC44A5	A/T	T	4.64361	3.4239e-06	*	-3.07379		-0.735713		-0.808688		-0.19155		-0.985029		1.35336
rs2905	ENSG00000012963	UBR7	C/T	T	4.6428	3.43719e-06	*	0.289455		-0.744622		0.820834		-0.462365		-1.05672		-0.812854
rs62502366	ENSG00000155970	MICU3	G/A	A	4.64257	3.44385e-06	*	-0.574914		-1.69178		-0.802761		-1.01687		0.0705828		-0.132266
rs4802995	ENSG00000189190	ZNF600	G/C	C	-4.64223	3.44385e-06	*	-0.51788		-3.11486		-0.666839		-1.82953		-0.696137		-2.73625
rs2466076	ENSG00000157168	NRG1	G/T	T	4.64097	3.47063e-06	*	0.975321		1.46404		1.03255		1.34424		0.795336		0.68891
rs55665119	ENSG00000117242	PINK1-AS	C/T	C	-4.63863	3.50438e-06	*	-0.257047		-1.03791		-0.677432		-0.348624		0.481376		-1.21296
rs7561215	ENSG00000152672	CLEC4F	A/G	A	4.63802	3.51797e-06	*	0.3092		-0.495403		-0.0868476		0.0008173		0.824673		0.516774
rs2805103	ENSG00000167136	ENDOG	A/T	T	-4.63542	3.55904e-06	*	1.40685		0.123183		0.495695		0.400954		-0.693341		-1.15004
rs9590403	ENSG00000130177	CDC16	C/T	T	4.63078	3.64608e-06	*	-0.786862		0.0825063		-0.188132		-0.328725		-0.0683945		1.12802
rs9306156	ENSG00000160310	PRMT2	T/C	C	4.6305	3.6496e-06	*	0.404553		0.59131		0.402199		0.51865		-0.529227		-1.53437
rs3118625	ENSG00000119383	PPP2R4	A/C	C	-4.62274	3.78595e-06	*	-0.997764		-1.00427		-0.279113		0.686216		0.682628		-0.104675
rs7258249	ENSG00000090661	CERS4	G/A	A	4.61567	3.91961e-06	*	-2.26351		-1.74504		-2.65672		-1.44449		-2.31043		-0.115235
rs8100232	ENSG00000130312	MRPL34	G/A	A	4.61166	3.99581e-06	*	-1.81913		-1.21369		-0.208183		-0.719009		-1.86244		-0.559791
rs67594352	ENSG00000156110	ADK	T/C	C	4.60629	4.10094e-06	*	0.211404		0.0528208		1.4305		1.96747		-0.0640902		0.349291
rs12979151	ENSG00000141934	PPAP2C	G/C	C	4.60326	4.16048e-06	*	-0.733908		2.16786		-0.529815		1.06082		0.920337		0.227869
rs1061810	ENSG00000149084	HSD17B12	A/C	A	-4.60208	4.18051e-06	*	-1.85813		-0.0057885		-0.875856		-0.230481		-1.25069		0.576529
rs2695284	ENSG00000111666	CHPT1	G/A	G	-4.60099	4.20467e-06	*	0.366444		-1.96693		0.795647		-1.64439		0.298206		-1.16148
rs268157	ENSG00000154518	ATP5G3	G/A	G	4.57714	4.71691e-06	*	0.359783		-0.92457		1.45516		-1.52411		-0.757745		-1.37624
rs3736461	ENSG00000057608	GDI2	G/C	C	-4.56431	5.00925e-06	*	-0.103567		0.156193		1.65142		0.364753		1.55981		0.768716
rs13334203	ENSG00000175643	RMI2	G/A	A	4.56309	5.04278e-06	*	-1.53014		1.10181		-0.531625		0.625662		-1.41085		1.61793
rs11729857	ENSG00000145390	USP53	C/G	G	4.53988	5.63076e-06	*	-1.50421		0.467407		-0.368381		-0.966548		0.390322		0.035129
rs4759247	ENSG00000076067	RBMS2	T/G	G	-4.53928	5.64145e-06	*	0.338385		1.42879		1.39302		2.03065		0.33849		1.0554
rs1142981	ENSG00000225733	FGD5-AS1	T/C	C	4.53665	5.71684e-06	*	0.022689		-0.753365		0.384819		-0.984212		-1.44706		-2.58368
rs11144225	ENSG00000106733	NMRK1	A/T	T	-4.51986	6.18396e-06	*	-1.31426		-2.44546		-2.1765		-2.53942		-1.59244		-1.77623
rs2522968	ENSG00000108264	TADA2A	G/A	G	4.5172	6.27219e-06	*	0.76787		0.873699		-1.24772		0.746552		-0.982045		-0.210733
rs8058314	ENSG00000184939	ZFP90	A/G	G	-4.51431	6.34963e-06	*	0.48929		1.04748		1.6056		1.25623		0.583689		0.901951
rs6122136	ENSG00000197457	STMN3	C/A	A	-4.51362	6.36763e-06	*	3.83315	*	3.29685	*	2.63738		2.0472		3.54664		2.46575
rs2306386	ENSG00000160959	LRRC14	C/T	T	4.50933	6.50725e-06	*	-0.198733		1.64843		-0.500402		0.333786		-1.30717		-1.16646
rs6440683	ENSG00000144895	EIF2A	T/C	C	-4.50897	6.51339e-06	*	0.274801		0.101659		-0.33948		-0.256613		-1.11077		-0.79615
rs683039	ENSG00000091844	RGS17	G/T	T	4.50757	6.56268e-06	*	-0.464618		1.74704		0.382265		0.393262		-2.31323		0.413149
rs2058077	ENSG00000268030	AC005253.2	C/T	C	4.50532	6.63105e-06	*	0.397289		1.25619		1.84102		2.10156		1.84859		1.56783
rs1793398	ENSG00000158555	GDPD5	C/A	A	4.50128	6.75709e-06	*	-2.16554		-2.01303		-2.1865		-2.62142		-3.04309		-1.14863
rs7335866	ENSG00000152520	PAN3	G/A	A	4.48696	7.23009e-06	*	-1.34287		-1.31204		-1.27529		-1.40862		-0.276362		-0.2981
rs13303068	ENSG00000242086	LINC00969	A/G	G	4.47955	7.48531e-06	*	0.0667339		-0.165414		-0.261055		0.105682		-0.551705		-0.291222
rs5751776	ENSG00000218537	AP000350.4	C/A	A	-4.47867	7.50638e-06	*	1.29112		-0.332835		2.35311		1.2726		2.27221		0.0544876
rs10242703	ENSG00000122674	CCZ1	G/A	A	4.47777	7.54869e-06	*	1.51326		-1.31456		1.21341		0.473864		0.516894		-0.223693
rs76355614	ENSG00000111671	SPSB2	G/A	A	4.47036	7.81465e-06	*	2.98556		1.57868		1.1092		1.52967		1.41228		1.93932
rs4147594	ENSG00000143198	MGST3	C/T	T	-4.46836	7.88068e-06	*	1.26217		-0.870894		0.304432		0.0284029		0.818137		-0.914984
rs10910420	ENSG00000168275	COA6	G/C	C	4.45675	8.32698e-06	*	0.266312		1.09744		-0.0032758		1.56154		0.325741		1.49446
rs12490	ENSG00000145284	SCD5	C/T	T	4.45658	8.33475e-06	*	0.57082		0.985055		-0.269745		0.213428		1.43463		2.61556
rs12230244	ENSG00000172322	CLEC12A	A/T	T	4.45488	8.39714e-06	*	-0.785938		0.394376		0.884812		-0.794358		-0.841619		0.62501
rs13093185	ENSG00000114670	NEK11	T/C	C	4.45359	8.45211e-06	*	-1.77826		-0.480161		-2.19547		-1.84244		-1.22725		-1.35499
rs60046962	ENSG00000152969	JAKMIP1	C/T	C	4.45044	8.57105e-06	*	-0.955828		-0.116499		0.264585		0.0575452		-0.292719		-0.822005
rs41284471	ENSG00000237943	PRKCQ-AS1	G/A	A	-4.44944	8.60304e-06	*	2.29108		0.212069		1.63468		1.62637		1.16896		0.852739
rs57086064	ENSG00000197928	ZNF677	A/G	G	-4.43714	9.11366e-06	*	-1.16224		-2.06635		-0.740649		-1.45028		-0.278465		-2.14243
rs2321966	ENSG00000248810	RP11-362F19.1	T/C	T	-4.42569	9.60855e-06	*	-0.332667		0.353002		-0.817425		-0.304764		-0.85296		-0.270188
rs2289149	ENSG00000246898	LINC00920	C/T	C	4.4241	9.689e-06	*	0.716785		3.27742	*	0.139465		3.72229	*	0.514967		3.74192	*
rs11176120	ENSG00000127311	HELB	G/A	G	-4.42344	9.70697e-06	*	-1.0112		2.54361		-1.27799		1.63267		-0.670475		2.52911
rs12224172	ENSG00000177030	DEAF1	G/A	A	4.41447	1.01291e-05	*	5.33987	*	-0.0188749		3.81494	*	1.22803		4.09214	*	0.311651
rs4463801	ENSG00000174194	AGAP8	C/T	T	4.41398	1.01572e-05	*	0.0652457		0.568767		0.0037561		0.0102748		-0.87557		-0.225456
rs2719795	ENSG00000182621	PLCB1	G/A	A	-4.40179	1.07356e-05	*	1.48496		0.218389		0.495413		1.80858		-0.506444		0.200984
rs62215189	ENSG00000160284	SPATC1L	A/G	G	-4.39862	1.08851e-05	*	3.18602		-1.23415		3.68365	*	-1.04677		3.98893	*	-1.94382
rs17093027	ENSG00000214078	CPNE1	A/T	T	-4.39636	1.10061e-05	*	0.762143		-1.21545		-0.176874		-1.20093		-1.34303		-1.81265
rs657259	ENSG00000167766	ZNF83	G/A	A	-4.39568	1.10366e-05	*	2.12464		0.263611		2.13323		0.513638		2.18634		0.825425
rs34131947	ENSG00000170955	PRKCDBP	T/C	C	4.39515	1.10773e-05	*	-0.530773		-1.59873		-0.757336		0.413345		0.37972		1.21401
rs7127272	ENSG00000177697	CD151	A/G	G	-4.38915	1.13768e-05	*	-0.404393		-1.96274		-2.08287		-0.593138		-2.29539		-2.02613
rs6916947	ENSG00000203778	FAM229B	G/A	A	4.38	1.18679e-05	*	-1.80539		-0.649333		-0.341946		-2.39536		-0.178142		-2.20295
rs1124397	ENSG00000107731	UNC5B	T/C	C	4.37503	1.21432e-05	*	0.396363		0.385307		1.01414		0.28087		0.634751		-0.177264
rs434371	ENSG00000105499	PLA2G4C	C/T	C	-4.37397	1.2199e-05	*	-1.90518		-1.67852		-1.9183		-0.83324		-0.0561465		-1.04274
rs171531	ENSG00000113593	PPWD1	A/G	G	4.37391	1.22102e-05	*	-1.09979		0.362676		-1.38713		-0.883066		-0.947685		-2.84679
rs7707346	ENSG00000169230	PRELID1	C/G	G	-4.37325	1.22326e-05	*	0.923106		1.1481		1.20305		1.7231		1.3642		2.5443
rs2072448	ENSG00000171860	C3AR1	G/A	A	-4.3725	1.22776e-05	*	-1.18036		-0.111857		-0.587134		-0.888125		-0.840358		-0.661388
rs7900024	ENSG00000120539	MASTL	C/A	C	4.37049	1.24019e-05	*	-4.41891	*	-5.41801	*	-4.00537	*	-4.87646	*	-3.72508	*	-5.68192	*
rs62290601	ENSG00000196526	AFAP1	T/A	A	4.36951	1.24588e-05	*	-0.668787		1.63967		-1.47773		-1.41234		-2.65339		-1.886
rs1904418	ENSG00000151150	ANK3	A/G	G	-4.36829	1.2516e-05	*	1.93085		-2.31352		-0.358483		-2.76243		0.315788		-0.323657
rs447077	ENSG00000226524	RP1-102H19.8	C/T	C	4.36181	1.28997e-05	*	-0.0232065		0.854697		-0.442452		-0.654602		-1.13615		-0.177021
rs2720022	ENSG00000139714	MORN3	C/T	T	4.35836	1.31137e-05	*	-2.96183		-0.572016		-1.81824		-1.95934		-2.30294		-0.208446
rs249491	ENSG00000129596	CDO1	G/A	A	4.35058	1.35889e-05	*	1.23476		2.18122		4.31512	*	3.68621	*	2.42542		2.41512
rs901854	ENSG00000235978	AC018816.3	G/A	G	-4.34586	1.38643e-05	*	1.64912		0.723062		1.47472		1.92129		1.12703		1.84192
rs7424172	ENSG00000115956	PLEK	T/C	C	4.34387	1.40039e-05	*	-1.23951		-1.33624		-2.08599		-2.11759		-1.75975		-2.71653
rs10048321	ENSG00000101751	POLI	T/C	T	-4.3397	1.42612e-05	*	-0.346047		0.0789179		-0.828559		-0.181975		-0.719022		-0.920967
rs2290019	ENSG00000104731	KLHDC4	C/A	A	-4.33884	1.43133e-05	*	-0.0324589		0.244171		-0.706413		-0.132607		-0.110101		-0.465259
rs12975582	ENSG00000267265	CTC-550B14.7	G/A	A	4.33466	1.46025e-05	*	-0.554599		-0.995814		0.688347		0.367315		-0.56272		0.282357
rs2413692	ENSG00000189306	RRP7A	T/C	C	-4.33363	1.46557e-05	*	-1.79981		-0.52884		-1.02844		0.270924		-0.363387		1.98107
rs11084686	ENSG00000131944	C19orf40	A/G	G	4.33265	1.47359e-05	*	0.365578		0.598614		-0.153814		1.49037		1.1919		0.495525
rs2245344	ENSG00000115750	TAF1B	T/C	T	-4.33151	1.4803e-05	*	-0.318041		-0.894682		-1.62418		-0.54538		0.333953		-0.479312
rs1008982	ENSG00000170430	MGMT	T/C	C	-4.32045	1.55606e-05	*	0.708235		-1.03247		-0.338455		-0.309626		1.20345		-1.54884
rs6976714	ENSG00000237310	GS1-124K5.4	G/A	A	4.31289	1.612e-05	*	-1.91527		0.0098343		-1.67635		-0.69286		-3.25671		-1.85835
rs178931	ENSG00000205464	ATP6AP1L	A/T	T	4.31237	1.61638e-05	*	-1.26702		1.60571		-0.257283		0.747996		-1.8735		0.562233
rs639268	ENSG00000111912	NCOA7	T/G	G	4.31116	1.62518e-05	*	-1.46423		-0.250128		-2.10379		-0.734969		-1.38661		-0.85956
rs62492100	ENSG00000261455	LINC01003	G/A	A	-4.31096	1.62518e-05	*	0.170338		-0.966175		0.161245		-1.25776		-0.447432		-0.376258
rs11121529	ENSG00000054523	KIF1B	C/G	G	4.29995	1.70952e-05	*	0.782535		-0.0724639		-0.557713		-0.646471		0.109876		1.75431
rs79749098	ENSG00000257218	GATC	C/G	G	4.29859	1.72035e-05	*	1.10949		1.08225		1.0054		0.299034		-0.0146964		0.812854
rs62065493	ENSG00000176749	CDK5R1	C/G	C	-4.29365	1.75641e-05	*	1.69089		1.99881		2.85496		2.44893		1.87214		1.07727
rs3829658	ENSG00000254521	SIGLEC12	G/A	G	4.29042	1.78352e-05	*	-0.893087		1.6872		-0.128447		0.825471		0.429669		1.15155
rs873458	ENSG00000116688	MFN2	G/A	G	4.28803	1.80289e-05	*	-0.84226		-1.10483		-0.951767		-0.253856		-0.597985		-0.554335
rs9657360	ENSG00000147813	NAPRT1	T/C	C	-4.28474	1.82904e-05	*	1.28373		-2.9856		1.43793		-1.39542		0.166951		-1.94786
rs518204	ENSG00000111837	MAK	T/C	C	-4.28414	1.83398e-05	*	0.293463		1.50209		0.11347		1.227		1.35805		0.0960541
rs2297549	ENSG00000143466	IKBKE	A/G	G	-4.28414	1.83398e-05	*	-0.0033951		-0.625165		-0.679858		1.35893		-0.79369		0.840867
rs35864669	ENSG00000142252	GEMIN7	G/A	A	-4.27382	1.91997e-05	*	1.24954		-0.350437		0.64336		0.957408		0.247536		-0.355421
rs16967494	ENSG00000263335	AF001548.5	C/T	T	4.27223	1.93554e-05	*	-0.924294		1.14642		-1.46812		1.07857		-0.860829		0.290646
rs12566489	ENSG00000162692	VCAM1	C/T	T	-4.27127	1.9425e-05	*	-0.37276		-0.188029		0.388409		0.21803		0.710824		0.227536
rs2365709	ENSG00000065268	WDR18	C/T	T	4.27078	1.94948e-05	*	0.965675		0.126262		-0.155121		-0.220896		2.18198		-1.211
rs60118647	ENSG00000174749	C4orf32	G/T	T	-4.259	2.0516e-05	*	0.905711		0.822129		1.37758		2.41186		1.39448		1.55838
rs260503	ENSG00000268516	CTD-3138B18.5	T/C	T	4.25574	2.08489e-05	*	-2.49229		-0.987248		-1.85493		0.0976589		-1.20554		-0.0694365
rs2428188	ENSG00000004809	SLC22A16	G/C	C	4.25513	2.09049e-05	*			-0.444104						-1.06626
rs3192882	ENSG00000157322	CLEC18A	A/T	T	-4.24985	2.13771e-05	*	0.395017		-0.385653		0.18803		0.734901		1.45529		-0.836546
rs3112526	ENSG00000166582	CENPV	T/C	C	4.24791	2.1588e-05	*	-0.625431		-1.83068		-0.905097		-1.83892		-2.19237		-1.36644
rs10885342	ENSG00000197142	ACSL5	T/C	T	4.24429	2.19375e-05	*	-0.721132		-0.0781131		-0.453794		-0.692187		-1.28369		-2.03859
rs12041151	ENSG00000171517	LPAR3	A/G	G	4.24216	2.21537e-05	*	1.65723		-1.18262		2.56295		0.769797		1.84831		-0.922748
rs10908500	ENSG00000163468	CCT3	A/T	T	-4.23409	2.29367e-05	*	0.525361		-0.435759		-0.827267		-0.885904		1.75443		0.0998218
rs11685651	ENSG00000144362	PHOSPHO2	T/C	C	-4.2335	2.2998e-05	*	2.41246		-1.31805		1.55813		0.596769		1.24975		-0.941771
rs12137878	ENSG00000097046	CDC7	G/T	G	4.21534	2.49557e-05	*	0.52164		0.616109		1.35199		-0.264731		0.78868		-1.05927
rs10748568	ENSG00000228701	TNKS2-AS1	A/G	G	4.21162	2.53568e-05	*	-0.815062		0.579424		-1.80461		-0.836321		-1.80896		-0.860659
rs2291004	ENSG00000188227	ZNF793	C/A	A	4.20321	2.63168e-05	*	-1.12812		0.0099946		-0.0876117		-1.41281		2.29637		0.362492
rs67876192	ENSG00000197013	ZNF429	A/C	C	-4.20305	2.63168e-05	*	0.56496		-1.37117		1.11754		-1.221		0.0926016		0.662739
rs58147624	ENSG00000182389	CACNB4	G/A	A	4.20081	2.65973e-05	*	0.961743		1.62009		1.1314		2.04387		0.960019		0.195936
rs10820973	ENSG00000188312	CENPP	T/A	A	4.19615	2.7167e-05	*	-1.08631		1.33987		-1.6872		-1.55299		-2.22315		-1.59801
rs6605627	ENSG00000133739	LRRCC1	A/T	A	-4.19432	2.73595e-05	*	1.98122		-0.493708		-1.91972		-0.0574769		0.96774		-0.293037
rs16947438	ENSG00000178607	ERN1	G/T	T	-4.19349	2.74562e-05	*	2.53839		0.357727		1.79457		1.40271		1.51366		0.393841
rs9394985	ENSG00000180992	MRPL14	C/G	G	4.18264	2.88194e-05	*	-1.12774		0.592427		-1.07121		0.0040472		-1.71926		-1.41009
rs12945522	ENSG00000166750	SLFN5	A/C	C	4.18154	2.8972e-05	*	4.03302	*	3.15417		3.58633	*	1.17758		2.76956		0.742025
rs7345	ENSG00000189171	S100A13	G/T	T	-4.18022	2.90997e-05	*	-0.0470046		0.108806		0.240571		0.126957		-0.324046		0.279923
rs7842142	ENSG00000104427	ZC2HC1A	T/G	T	-4.17689	2.95379e-05	*	-0.0727333		-0.0891606		0.970613		0.365391		-0.392931		0.0769203
rs4634868	ENSG00000183386	FHL3	G/A	A	4.17647	2.96159e-05	*	-0.888261		0.809846		-0.211872		2.11319		-0.137133		-0.809804
rs11794029	ENSG00000186193	SAPCD2	G/C	C	-4.17426	2.98772e-05	*	0.13843		-0.949799		-0.790288		-0.919478		-0.958113		-0.403421
rs2641809	ENSG00000065457	ADAT1	G/A	A	4.17334	3.00351e-05	*	-0.346562		0.187446		-1.96799		-0.476004		-2.03698		-1.84752
rs11263861	ENSG00000116871	MAP7D1	G/A	G	4.17327	3.00351e-05	*	0.0015392		-0.257842		-1.38395		-0.397256		-2.60421		-1.50999
rs7634474	ENSG00000170837	GPR27	G/A	A	4.17234	3.01673e-05	*	-1.34708		-0.777926		-0.0920231		0.0286157		-0.677412		-0.316698
rs447259	ENSG00000096996	IL12RB1	T/C	C	-4.16567	3.10263e-05	*	1.89261		2.43303		1.13386		1.17158		1.7639		2.02997
rs4891245	ENSG00000180011	ZADH2	A/G	G	-4.15937	3.19085e-05	*	0.118857		1.57688		1.46107		1.13675		1.10447		-0.979789
rs3809112	ENSG00000142089	IFITM3	T/C	C	4.15911	3.19644e-05	*	0.45273		2.51775		0.420987		1.30701		0.107078		0.651374
rs11668882	ENSG00000167608	TMC4	C/T	C	-4.15743	3.21609e-05	*	1.69929		1.40008		1.6353		0.802253		2.21415		1.63729
rs2906834	ENSG00000113658	SMAD5	T/C	C	4.15579	3.24435e-05	*	0.53852		2.12026		0.224796		2.14268		0.737437		1.63871
rs10752747	ENSG00000142606	MMEL1	G/T	T	-4.15424	3.26142e-05	*	2.19647		1.39346		1.27016		0.829465		2.25273		1.12163
rs1358714	ENSG00000143153	ATP1B1	G/A	A	-4.15349	3.27285e-05	*	-0.477361		1.11075		1.36038		1.45507		0.228208		1.44551
rs2149275	ENSG00000164663	USP49	T/A	A	4.15028	3.32185e-05	*	-0.558437		0.886465		-0.914656		-0.993366		0.646639		-1.53506
rs118186458	ENSG00000238083	LRRC37A2	T/C	C	4.14367	3.41896e-05	*	-1.17541		-1.20695		-0.319599		-1.86329		-0.0038753		0.864016
rs73001522	ENSG00000104883	PEX11G	A/G	G	4.13934	3.48519e-05	*	-0.475776		-0.211902		-1.19358		-0.449206		-0.789821		-0.387677
rs7645759	ENSG00000254999	BRK1	C/T	T	-4.12335	3.73321e-05	*	-0.380027		0.0087417		0.689647		1.13903		2.26925		0.757841
rs12389	ENSG00000260708	CTA-29F11.1	G/A	A	-4.12271	3.74295e-05	*	2.41603		2.58335		2.20003		0.8453		2.00755		1.41288
rs6955792	ENSG00000122643	NT5C3A	G/A	A	4.1191	3.8052e-05	*	-0.325279		0.0491319		0.737262		0.655183		0.424258		-1.19528
rs10942714	ENSG00000171617	ENC1	C/T	T	4.09504	4.22168e-05	*	-2.28383		-3.39547	*	-2.34779		-2.99862		-2.40887		-3.11411
rs5013920	ENSG00000107679	PLEKHA1	T/A	A	-4.09398	4.23994e-05	*	-1.48897		1.90863		-0.739815		2.07096		0.0935552		1.05782
rs8660	ENSG00000126790	L3HYPDH	T/C	C	-4.09389	4.23994e-05	*	1.35393		0.131305		1.99564		1.64067		2.14398		0.0913356
rs8110220	ENSG00000087076	HSD17B14	T/C	C	-4.08924	4.3249e-05	*	0.950055		1.82897		2.86594		1.39878		1.54041		2.10261
rs916963	ENSG00000050344	NFE2L3	G/A	A	-4.08881	4.33237e-05	*	0.10488		-1.58683		0.682527		-0.469572		-0.0467893		-0.482768
rs601838	ENSG00000240403	KIR3DL2	T/G	G	4.0886	4.34359e-05	*	-0.516291		-0.0494247		0.214288		-0.938158		0.675372		-0.0212166
rs7207370	ENSG00000239672	NME1	A/G	G	4.07281	4.64513e-05	*	-0.538458		2.85854		-0.291164		0.859551		-0.429998		1.53348
rs1256854	ENSG00000242498	C15orf38	T/G	G	-4.0727	4.64513e-05	*	0.0428321		1.2378		0.426419		1.00983		0.72022		-0.178066
rs9309103	ENSG00000152527	PLEKHH2	G/A	G	4.06983	4.70535e-05	*	-2.13777		-2.19258		-0.274548		-0.817004		-1.91511		-0.721582
rs9562915	ENSG00000123179	EBPL	T/C	C	-4.06844	4.72965e-05	*	0.458215		-1.89128		0.533158		-0.633411		1.32147		-1.76102
rs9288967	ENSG00000163607	GTPBP8	C/A	A	-4.06752	4.74998e-05	*	-0.357149		0.131147		-0.358		0.653112		-0.0396695		0.433192
rs1168664	ENSG00000212694	AC084018.1	A/G	G	-4.0631	4.84045e-05	*	1.17138		1.57777		-0.0279822		0.868374		1.15221		1.42456
rs11900511	ENSG00000138095	LRPPRC	T/C	C	4.05414	5.03492e-05	*	-0.967362		-1.97339		-1.84319		-0.710045		-2.06694		-2.16548
rs17317669	ENSG00000079691	LRRC16A	T/C	C	4.05181	5.08251e-05	*	-1.58712		2.33551		-1.04674		2.4091		-0.731457		1.75679
rs36002025	ENSG00000184203	PPP1R2	C/T	T	4.04829	5.1613e-05	*	-0.393225		-2.74093		-2.43101		-1.22375		-0.236125		-1.30646
rs4801177	ENSG00000166770	ZNF667-AS1	C/T	C	-4.04507	5.22785e-05	*	-0.0575466		0.0397202		-0.327221		-0.278161		-0.487608		0.955747
rs2235338	ENSG00000128283	CDC42EP1	G/A	G	4.0442	5.25469e-05	*	0.162897		0.857685		-0.252954		-0.883067		-0.580752		0.983094
rs7691791	ENSG00000198189	HSD17B11	C/T	T	4.04402	5.25469e-05	*	-1.52846		-0.640689		-0.612766		-0.0313134		-2.12381		-1.19405
rs12936231	ENSG00000172057	ORMDL3	G/C	C	4.044	5.25469e-05	*	0.389273		0.425643		0.251254		1.14902		0.777165		-0.571286
rs1749492	ENSG00000033122	LRRC7	T/G	G	4.04005	5.34512e-05	*	-2.53019		-0.734474		-3.00257		-1.2474		-2.55671		-1.83693
rs36110240	ENSG00000128039	SRD5A3	C/T	T	4.0378	5.39548e-05	*	0.521353		0.947031
rs8072584	ENSG00000141556	TBCD	A/G	A	4.03762	5.40008e-05	*	2.93481		2.54368		1.75838		0.605624		1.44038		0.970413
rs7112397	ENSG00000198168	SVIP	A/G	A	-4.03606	5.43239e-05	*	1.64874		0.338102		2.41277		0.435777		0.843682		0.146993
rs7164602	ENSG00000171766	GATM	A/G	G	-4.02532	5.68785e-05	*	1.30928		-0.474524		0.659172		-0.349026		1.79628		-0.0993742
rs823080	ENSG00000162877	PM20D1	G/A	A	-4.02343	5.73152e-05	*	-0.538054		0.643608		1.03962		1.35368		-0.601029		0.744059
rs60208666	ENSG00000169738	DCXR	C/G	G	4.02292	5.75103e-05	*	-0.841038		1.95757		-1.58852		1.74611		-0.618802		2.31922
rs9901287	ENSG00000133193	FAM104A	A/G	G	-4.01681	5.89437e-05	*	0.860046		0.953131		1.27703		0.427889		1.56618		0.410885
rs7774697	ENSG00000065060	UHRF1BP1	G/A	G	4.01546	5.93451e-05	*	-0.0082449		-0.632974		-0.398075		-0.953115		-1.01573		-0.407639
rs6998012	ENSG00000164929	BAALC	A/G	G	4.01463	5.95467e-05	*	-2.58989		-2.48715		-1.30894		-1.54893		0.319252		-0.568349
rs62286917	ENSG00000132406	TMEM128	T/C	C	4.01161	6.03086e-05	*	1.94479		1.06346		-0.455136		1.95626		0.576497		0.6285
rs2290562	ENSG00000067836	ROGDI	A/G	A	4.00254	6.27032e-05	*	1.04817		0.827295		0.859443		0.192303		0.977702		-0.136049
rs62074125	ENSG00000073969	NSF	A/C	C	-3.9949	6.46943e-05	*	1.54082		-0.933648		1.15113		0.119651		1.52585		-0.0296063
rs1044656	ENSG00000263753	LINC00667	T/C	C	3.99427	6.49131e-05	*	-1.17142		0.551889		-1.19794		0.0206296		0.65847		0.711269
rs115501141	ENSG00000137411	VARS2	A/G	G	-3.99343	6.50776e-05	*	-0.461089		-0.513477		0.446045		0.788065		1.04601		-0.245204
rs179145	ENSG00000258572	RP11-1070N10.3	G/A	A	-3.98902	6.62965e-05	*	-0.438592		-0.316541		-0.286983		-0.357321		0.254085		-0.260553
rs3133807	ENSG00000164933	SLC25A32	G/A	A	-3.98411	6.77078e-05	*	2.14865		3.24324		3.0962		3.34333		2.75631		4.30093	*
rs14142	ENSG00000124145	SDC4	C/T	T	-3.97976	6.89733e-05	*	1.46312		1.50847		1.70622		2.30596		1.67592		1.68099
rs6754085	ENSG00000176720	BOK	T/C	C	-3.97646	6.99076e-05	*	0.241029		1.58532		0.895935		0.122678		-0.243556		-0.0507173
rs13445	ENSG00000171444	MCC	A/G	G	-3.97284	7.0973e-05	*	-0.730964		-1.23491		-2.25307		-1.99168		0.142942		-1.2836
rs1695213	ENSG00000184619	KRBA2	C/T	T	-3.97259	7.10924e-05	*	2.00382		1.72988		1.67971		-0.361602		1.04942		0.85531
rs3797310	ENSG00000198865	CCDC152	C/T	T	3.96965	7.19934e-05	*	-1.98814		0.252184		-1.41026		1.82639		-0.944314		0.906509
rs28372939	ENSG00000230513	THAP7-AS1	G/A	A	-3.96595	7.30889e-05	*	-0.792636		-2.18281		-1.11861		-0.882442		-0.993667		-0.738204
rs62180071	ENSG00000170035	UBE2E3	C/T	C	3.96462	7.35191e-05	*	-1.00566		-2.22983		-1.03541		-2.20249		-0.156506		-0.170925
rs4614	ENSG00000256269	HMBS	G/A	G	3.96071	7.47617e-05	*	-1.2793		-0.624443		-0.795719		-0.0257803		-1.45627		-0.341665
rs2245344	ENSG00000269973	RP11-95D17.1	T/C	T	-3.96049	7.47617e-05	*	0.162251		-0.735662		-0.641007		0.571345		-0.193639		-1.17388
rs3372	ENSG00000172922	RNASEH2C	G/A	A	-3.95575	7.6279e-05	*	1.55282		1.18801		1.18817		1.06481		1.3193		1.54553
rs10958704	ENSG00000077782	FGFR1	A/G	G	3.95234	7.7436e-05	*	-0.627399		-2.09103		-1.18688		-1.86071		-1.76838		-2.23831
rs428726	ENSG00000110619	CARS	G/A	A	3.95049	7.80207e-05	*	-2.29226		0.552395		-0.544459		-0.322884		-1.3809		0.917853
rs2108854	ENSG00000127399	LRRC61	T/C	C	3.94571	7.96004e-05	*	0.0662943		1.69594		0.236036		2.51656		0.470619		2.1235
rs10772397	ENSG00000111215	PRR4	C/T	C	3.94478	7.99333e-05	*	-1.90484		-0.904224		-1.52507		-1.63908		-1.30686		-0.613866
rs34510112	ENSG00000169629	RGPD8	C/T	T	-3.94445	7.99333e-05	*	0.27048		0.60321
rs16985368	ENSG00000105619	TFPT	A/G	G	-3.94228	8.06703e-05	*	1.23955		0.622268		0.468437		0.869754		0.992926		0.446148
rs2471338	ENSG00000125388	GRK4	T/G	G	-3.93176	8.43122e-05	*	-1.14098		-0.106689		-0.181438		-0.512633		0.0448237		-1.7777
rs4972729	ENSG00000128656	CHN1	T/C	T	-3.93114	8.45229e-05	*	1.21981		2.86177		1.91381		2.67477		2.44178		2.54617
rs11718493	ENSG00000180767	CHST13	C/T	C	-3.93059	8.47341e-05	*	-0.498089		0.267027		-0.301111		0.83273		0.704706		-0.362968
rs11604720	ENSG00000175274	TP53I11	T/C	C	3.92891	8.53708e-05	*	-0.421725		2.99596		-0.479955		2.37113		0.749514		1.22264
rs2991003	ENSG00000133731	IMPA1	G/C	C	-3.92646	8.61551e-05	*	-1.13212		-0.168479		-1.66464		-1.32342		-0.184197		-0.252425
rs17569412	ENSG00000099282	TSPAN15	A/C	A	3.92431	8.70184e-05	*	-1.58485		-0.81503		-1.14135		-0.0017169		-1.53753		-0.702196
rs34270993	ENSG00000221947	XKR9	G/C	G	-3.91081	9.19148e-05	*	0.2905		-1.37754		0.8229		-0.826073		0.2773		0.23701
rs34040260	ENSG00000105185	PDCD5	A/C	C	3.90111	9.57962e-05	*	-0.913807		0.208678		0.346169		1.2551		0.637846		-1.57831
rs6034535	ENSG00000089177	KIF16B	C/A	A	-3.89908	9.6511e-05	*	0.0957289		-1.25077		0.585117		-0.902154		0.698022		-0.729499
rs6463247	ENSG00000196262	PPIA	T/C	C	3.89449	9.84421e-05	*	-1.63931		0.13245		-1.21903		-0.158781		-3.88399	*	-2.26626
rs9912844	ENSG00000170298	LGALS9B	A/G	A	3.89144	9.96675e-05	*	-1.24396		-0.649393		0.656677		-0.229464		-0.338639		-0.370425
rs17046778	ENSG00000162994	CLHC1	T/G	G	3.88535	0.0001022	*	0.254721		0.665537		0.171299		1.07341		0.865722		1.03323
rs7658970	ENSG00000109272	PF4V1	T/C	T	3.88077	0.0001042	*	-0.225656		0.0483416		-1.34389		-1.39636		-0.451945		-0.240736
rs1780638	ENSG00000100075	SLC25A1	A/G	A	3.8746	0.0001068	*	-0.114053		2.1141		0.0809171		1.29624		-0.220412		1.70743
rs4872277	ENSG00000173566	NUDT18	G/C	G	3.87441	0.0001069	*	-0.0666002		1.41576		-0.687696		1.83341		-1.36323		1.07389
rs3802622	ENSG00000107951	MTPAP	T/A	A	-3.86253	0.0001122	*	-0.604762		-2.12607		-1.26191		-0.651826		-1.00286		-0.679478
rs2289965	ENSG00000179057	IGSF22	T/C	C	3.85912	0.0001139	*	-2.98802		-2.19866		-2.00417		-2.50685		-1.72293		-2.70882
rs117361304	ENSG00000188820	FAM26F	T/G	G	-3.85773	0.0001144	*	2.43465		-1.88191		1.75929		0.231634		2.47496		-0.479563
rs426065	ENSG00000183628	DGCR6	T/C	C	-3.85688	0.0001148	*	-1.51995		-0.304788		-0.000218		0.224407		-1.25371		0.405023
rs9895322	ENSG00000182853	VMO1	A/G	A	-3.849	0.0001186	*	1.10561		0.751024		0.711871		1.61064		1.25316		0.714134
rs2916061	ENSG00000196172	ZNF681	G/A	A	3.84647	0.0001199	*	0.955104		-1.33672		-0.496402		-0.315742		-1.61754		-1.24021
rs3860295	ENSG00000261000	RP11-534L20.5	A/G	G	-3.84502	0.0001205	*	2.10217		-0.785161		1.72764		-1.37925		0.604053		-2.13547
rs2210913	ENSG00000160856	FCRL3	C/T	T	3.84002	0.000123	*	1.03427		0.538091		-0.416383		0.447717		0.522081		0.0211445
rs56855990	ENSG00000189366	ALG1L	G/C	C	3.83922	0.0001234	*	0.978809		1.50502		0.790346		2.01036		-0.638227		2.08744
rs6656451	ENSG00000116678	LEPR	C/T	C	3.83829	0.0001239	*	-1.46869		-1.6296		-1.41945		0.0377508		-1.44394		-0.926893
rs3810115	ENSG00000182986	ZNF320	C/A	C	3.83601	0.0001251	*	-0.158537		0.68306		-1.92252		0.471887		-0.656674		0.0227248
rs10166612	ENSG00000168899	VAMP5	A/G	G	-3.83358	0.0001263	*	2.89894		0.806618
rs7991142	ENSG00000032742	IFT88	C/T	C	3.83271	0.0001268	*	-1.00598		-0.334976		-0.148092		-0.736351		-0.866891		0.399396
rs34672333	ENSG00000112874	NUDT12	A/C	C	-3.83251	0.0001268	*	-0.105376		0.0689608		-0.53471		-1.58982		-0.01575		-0.788503
rs7799097	ENSG00000146676	PURB	C/T	C	3.83138	0.0001275	*	-2.32926		-4.33857	*	-1.66723		-2.96849		-1.892		-2.66713
rs2960831	ENSG00000229043	AC091729.9	A/T	A	3.82888	0.0001288	*	-1.0246		0.786728		-1.09892		-0.417635		-1.63877		1.42334
rs9901697	ENSG00000154229	PRKCA	A/G	G	-3.82604	0.0001301	*	1.209		1.30082		-0.558504		0.293978		-0.182522		-0.743689
rs4491733	ENSG00000019169	MARCO	A/G	G	-3.82153	0.0001326	*	-1.26472		-0.322985		-0.430042		-0.74999		-0.502048		1.01574
rs2293449	ENSG00000134285	FKBP11	G/A	A	-3.81744	0.0001348	*	2.13831		0.508883		2.02339		0.717292		1.95507		0.880045
rs3890526	ENSG00000090920	FCGBP	A/C	A	3.81647	0.0001354	*	-1.882		0.419872		-2.08468		0.603702		-2.31113		0.426454
rs7570624	ENSG00000188389	PDCD1	A/G	G	-3.81584	0.0001356	*	0.0943323		3.17723		0.718064		2.60181		0.62559		2.94681
rs41285310	ENSG00000164483	SAMD3	A/C	C	-3.81544	0.0001359	*	0.104761		-1.48859		0.447384		-0.573379		-0.11289		-1.85822
rs4782899	ENSG00000154099	DNAAF1	T/C	C	3.80999	0.0001391	*	-0.800492		-1.04628		1.40267		-0.943091		-0.815369		-0.672937
rs4540217	ENSG00000170234	PWWP2A	C/T	T	3.80496	0.0001419	*	1.19371		1.91201		1.78025		1.13771		0.502713		0.771719
rs12667978	ENSG00000158457	TSPAN33	C/T	C	3.80428	0.0001423	*	-0.701102		-0.0316376		0.3137		1.60798		-0.871062		-0.711155
rs312069	ENSG00000125912	NCLN	C/G	G	3.7989	0.0001454	*	-1.6779		-0.92879		-1.2063		-1.34361		-2.28973		-2.17481
rs2575859	ENSG00000129083	COPB1	C/T	C	-3.79607	0.0001469	*	0.349678		0.687249		-0.395061		2.40929		-0.654175		0.872066
rs10122788	ENSG00000196814	MVB12B	A/G	G	3.79533	0.0001475	*	0.661894		0.492785		0.0229535		-0.760559		0.0708415		0.993382
rs294180	ENSG00000173369	C1QB	C/A	A	3.79426	0.0001481	*	0.595283		0.492206		1.0216		0.420517		-0.416224		1.17994
rs56108400	ENSG00000135437	RDH5	G/T	T	-3.79211	0.0001493	*	0.75283		-1.6753		1.25601		-0.677957		0.55746		-1.68144
rs7873862	ENSG00000119411	BSPRY	C/T	T	-3.79003	0.0001505	*	-1.00412		0.275535		-0.22834		0.419939		1.23471		-0.0443356
rs789859	ENSG00000185112	FAM43A	G/T	T	-3.78948	0.0001509	*	3.53185	*	3.06895		2.3483		2.60791		2.86095		2.0109
rs8106451	ENSG00000104970	KIR3DX1	A/G	A	3.78906	0.0001513	*	-0.282116		-1.48281		1.17176		-1.45447		-0.238255		0.746934
rs12587742	ENSG00000119599	DCAF4	G/A	A	3.78792	0.000152	*	-1.21902		-1.64943		-0.427614		-0.102716		-0.0422653		-0.848617
rs4908864	ENSG00000158286	RNF207	C/T	T	-3.78419	0.0001542	*	0.57378		0.949507		0.760174		0.646952		1.91641		0.60693
rs3748136	ENSG00000248538	RP11-10A14.5	G/A	A	3.78091	0.0001563	*	-0.972019		-0.771521				-1.20447
rs9928222	ENSG00000059122	FLYWCH1	T/C	T	-3.78066	0.0001563	*	0.301534		0.897964		-0.233318		0.243907		1.15926		0.31049
rs1621277	ENSG00000173727	AP000769.1	C/T	T	3.77906	0.0001575	*	0.757928		1.67766		0.0808083		0.0069892		-2.01715		0.867128
rs1129170	ENSG00000206573	SETD5-AS1	G/A	G	-3.77876	0.0001576	*	-0.672816		0.0762931		-0.433249		-0.0359456		-0.250762		0.638227
rs2729382	ENSG00000134809	TIMM10	C/T	T	-3.77811	0.000158	*	0.527272		0.442247		0.492618		0.0942644		1.15722		-0.0637476
rs12977036	ENSG00000081665	ZNF506	T/C	C	3.77411	0.0001607	*	-1.63215		-0.963896		-0.99473		-0.61079		-1.41127		-0.373363
rs62052183	ENSG00000258839	MC1R	C/A	A	3.77294	0.0001614	*	-0.0150395		1.77854		-0.496011		-0.736553		-1.34212		-0.378844
rs6720415	ENSG00000198380	GFPT1	A/G	A	3.7729	0.0001614	*	-2.28027		-1.38809		-1.36644		-0.947862		-0.24442		-0.590749
rs56007654	ENSG00000170891	CYTL1	G/T	T	3.77064	0.0001629	*	1.08141		1.18675		0.437529		0.226384		-0.183484		3.08826
rs496616	ENSG00000132740	IGHMBP2	G/C	C	3.76902	0.0001639	*	-1.03183		-0.217206		0.282326		1.3747		-0.361775		-0.257281
rs387083	ENSG00000126251	GPR42	G/A	A	3.76859	0.0001643	*	-0.921703		0.414843		-0.335133				1.52423
rs1283219	ENSG00000125247	TMTC4	T/C	C	3.76774	0.0001648	*	3.05485		1.72534		0.890348		1.43763		1.51073		1.78095
rs202629	ENSG00000100410	PHF5A	T/C	C	3.76697	0.0001654	*	-1.15419		-0.780261		0.46907		-1.04978		-0.173555		-1.298
rs1476522	ENSG00000105928	DFNA5	C/G	C	-3.76018	0.0001698	*	0.707318		1.91676		0.779324		-0.635647		0.599088		0.919976
rs77732533	ENSG00000145020	AMT	G/C	G	-3.75882	0.0001706	*	3.42913	*	2.53146		3.52045	*	3.35192		2.94704		1.9407
rs2206968	ENSG00000231769	RP1-8B1.4	A/T	A	-3.75571	0.0001728	*	-0.381876		0.842517		-0.0451159		0.898887		0.124348		1.03432
rs59950656	ENSG00000186049	KRT73	T/C	C	-3.75414	0.0001739	*	1.44343		2.32677		2.35374		1.78687		2.71821		0.848044
rs17810211	ENSG00000093167	LRRFIP2	T/C	C	-3.75196	0.0001754	*	1.98568		1.25661		0.498955		1.3505		1.31589		0.757516
rs4820323	ENSG00000185022	MAFF	G/C	C	3.74909	0.0001775	*	-0.172722		-1.05537		-0.41722		-0.191241		0.608261		-1.46141
rs12713147	ENSG00000119782	FKBP1B	T/C	C	3.74	0.000184	*	-2.67531		1.22121		-1.97806		0.638112		-2.467		-0.215631
rs629710	ENSG00000133884	DPF2	A/C	A	-3.7379	0.0001855	*	0.978853		1.70738		2.16053		0.138173		2.24063		1.74269
rs9890743	ENSG00000175711	B3GNTL1	C/T	T	3.7342	0.0001883	*	1.69027		1.5033		0.527727		0.153684		0.193921		0.778626
rs10206788	ENSG00000237803	LINC00211	A/G	A	-3.73357	0.0001888	*	0.125526		0.211882		0.486711		0.859992		-0.0297548		0.392616
rs117521606	ENSG00000266918	RP11-798G7.8	T/C	C	3.73354	0.0001889	*	0.650314		0.212764		1.2343		1.44606		0.557833		0.371145
rs11764792	ENSG00000132436	FIGNL1	C/T	T	3.73175	0.0001903	*	0.704695		0.433375		1.01542		1.82688		1.67793		1.32395
rs2287154	ENSG00000121380	BCL2L14	C/T	T	3.72991	0.0001916	*	0.388214		-0.341172		0.720792		1.2939		0.684601		-2.50264
rs8111526	ENSG00000105053	VRK3	G/C	C	-3.72908	0.0001921	*	0.724041		1.55235		0.684008		0.75009		0.850756		0.7545
rs1642796	ENSG00000129244	ATP1B2	T/C	C	3.72431	0.0001959	*	0.328714		-2.50457		-1.2326		-1.8662		-1.84526		-1.71669
rs1491823	ENSG00000149054	ZNF215	T/G	G	3.71877	0.0002003	*	0.0661759		-1.7878		-0.652283		-1.87864		-0.738772		-0.462694
rs11930087	ENSG00000248049	UBA6-AS1	C/T	T	3.71324	0.0002047	*	-1.29538		-0.0578167
rs56294917	ENSG00000171262	FAM98B	T/C	C	3.70811	0.0002089	*	2.97137		2.98913		1.84665		2.59798		0.83122		0.270009
rs6502090	ENSG00000268852	AC132872.2	A/G	G	3.70639	0.0002104	*	-0.665656		-0.957848		0.230355		-0.177756		-1.42415		-0.70253
rs55748835	ENSG00000221926	TRIM16	G/T	T	-3.70328	0.0002127	*	-0.34199		0.423183		1.02663		-0.768053		-1.1701		-1.5068
rs11078476	ENSG00000108405	P2RX1	G/C	G	-3.70186	0.0002139	*	1.0049		1.10918		0.204893		0.882721		2.35596		0.904092
rs633607	ENSG00000110074	FOXRED1	C/T	T	-3.69833	0.000217	*	-1.01475		-0.482093		0.732417		-1.61313		-0.538527		-0.765032
rs2580344	ENSG00000115112	TFCP2L1	T/C	C	3.69632	0.0002189	*	-1.70341		-1.70596		-0.854515		-1.2087		0.234976		-0.982875
rs2272983	ENSG00000116661	FBXO2	G/T	T	3.68964	0.0002246	*	-1.78613		0.756702		-1.2051		1.33721		-0.430001		1.51929
rs10506258	ENSG00000184613	NELL2	T/C	C	-3.68742	0.0002264	*	2.39119		1.78585		2.96955		2.42282		2.26449		1.91842
rs17548983	ENSG00000183542	KLRC4	T/C	C	3.68601	0.0002278	*	0.848639		0.761295		1.07791		1.07179		0.687385		0.44276
rs11108116	ENSG00000136014	USP44	G/A	A	3.68436	0.0002294	*	-1.64007		1.17955		-0.0902164		0.762522		-1.18035		0.204094
rs7192268	ENSG00000223496	EXOSC6	C/T	T	-3.68356	0.00023	*	1.70954		1.30143		-1.14242		0.896467		-1.31172		0.543029
rs61896141	ENSG00000149485	FADS1	A/C	C	3.68286	0.0002307	*	-2.69123		1.66453		-2.42239		-0.115274		-3.29931		0.316681
rs885070	ENSG00000107317	PTGDS	A/G	A	-3.67168	0.0002408	*	0.120389		2.25777		0.270291		1.36661		1.12466		1.44792
rs3826061	ENSG00000167515	TRAPPC2L	T/C	C	-3.66795	0.0002445	*	0.907631		-0.305555		-0.0773697		-0.185323		-0.925919		-1.66178
rs11543	ENSG00000165637	VDAC2	G/C	G	3.65762	0.0002546	*	0.212569		-1.67809		-0.505413		-1.71593		-2.15141		-2.64226
rs17792777	ENSG00000070526	ST6GALNAC1	C/T	T	3.65087	0.0002614	*	0.345825		-0.691505		0.562416		-1.98588		1.04218		-1.45354
rs11123823	ENSG00000170500	LONRF2	A/G	A	-3.64653	0.0002657	*	0.117997		2.68265		-0.5562		0.871541		-0.1159		1.03485
rs10504389	ENSG00000066855	MTFR1	C/T	T	3.64416	0.0002684	*	0.217669		1.29523		0.139192		0.543055		-0.451599		0.43799
rs2276337	ENSG00000151694	ADAM17	G/A	G	3.64181	0.0002707	*	-0.731062		-0.797247		-0.670506		0.74884		-0.641687		-1.73441
rs7294478	ENSG00000205885	C1RL-AS1	A/G	G	3.63671	0.0002763	*	-1.7706		0.0150146		-1.33722		1.17884		-0.213775		0.810527
rs3897473	ENSG00000152749	GPR180	T/G	T	-3.63475	0.0002782	*	-0.584845		-1.67039		-1.9144		-1.74483		-1.39888		-1.87997
rs2413769	ENSG00000259520	CTD-2651B20.3	A/C	C	-3.62774	0.0002858	*	2.31773		-0.98993		1.34888		-1.01426		1.12449		-0.22599
rs9949776	ENSG00000060069	CTDP1	G/C	G	-3.62306	0.000291	*	-2.7651		-0.928336		-1.81406		-0.247109		-1.04342		0.635668
rs751163	ENSG00000168874	ATOH8	A/C	C	3.62208	0.0002923	*	-1.04933		-2.00934		-1.94381		-0.983837		-0.927728		-1.38084
rs4817775	ENSG00000159231	CBR3	A/C	C	-3.62016	0.0002944	*	-0.24182		-4.25622	*	1.0699		-3.4977	*	0.052854		-1.36441
rs76962482	ENSG00000196418	ZNF124	G/T	T	-3.61811	0.0002967	*	0.581815		0.358699		1.22019		1.53779		0.693025		0.370551
rs4390300	ENSG00000072401	UBE2D1	A/G	A	-3.61093	0.000305	*	0.852236		0.40371		-0.420306		1.1635		0.165386		-0.753595
rs78895138	ENSG00000166451	CENPN	A/G	G	3.60765	0.000309	*	-1.15602		-1.71702		-1.66551		-1.72296		-0.377728		-0.883405
rs168710	ENSG00000164182	NDUFAF2	G/C	C	3.60374	0.0003138	*	-0.639		-2.36444		-2.55795		-0.560374		-1.64397		-1.84037
rs73164856	ENSG00000085662	AKR1B1	C/T	T	3.59876	0.0003199	*	-1.9119		-1.5556		-2.50027		-2.41177		-3.67157	*	-3.25183
rs5756825	ENSG00000189060	H1F0	C/T	C	-3.59349	0.0003261	*	0.546426		-1.58732		-0.128802		-0.165299		1.20224		-0.0268831
rs7740107	ENSG00000198945	L3MBTL3	T/A	T	3.59225	0.0003279	*	-0.467777		0.781826		0.450482		1.58353		0.827287		1.06451
rs1330098	ENSG00000102804	TSC22D1	C/T	T	-3.58898	0.0003319	*	2.09127		0.328852		1.77479		2.3797		0.789348		0.454745
rs7135208	ENSG00000180481	GLIPR1L2	C/T	T	-3.58817	0.000333	*	0.117952		-3.15669		-0.600504		-1.53757		0.300456		-2.5163
rs4638703	ENSG00000178980	SEPW1	C/T	C	-3.58793	0.0003332	*	1.34653		1.20151		-0.139937		0.469199		-0.0675963		0.782935
rs3768036	ENSG00000227533	SLC2A1-AS1	G/A	A	3.58333	0.0003394	*	-1.02628		1.26774		-0.332072		0.618875		-0.411763		1.71205
rs1680030	ENSG00000196810	CTBP1-AS2	A/T	T	-3.58036	0.0003431	*	0.0700617		0.155906		-0.217626		1.24003		0.535178		2.14712
rs666695	ENSG00000196954	CASP4	C/G	G	-3.5732	0.0003526	*	1.26711		1.3058		1.79607		1.58281		-0.26619		1.92288
rs11713836	ENSG00000224660	SH3BP5-AS1	G/A	A	3.57132	0.0003553	*	-1.71333		0.111616		-2.36848		-0.729293		-0.481055		-0.69656
rs3766748	ENSG00000122188	LAX1	C/T	T	-3.57059	0.0003562	*	-0.879144		0.670195		0.122407		1.81241		0.259064		1.38668
rs6598041	ENSG00000255328	RP11-326C3.12	C/T	C	-3.56894	0.0003583	*	2.04913		1.86976		2.00761		-0.11426		1.68004		0.559278
rs3740040	ENSG00000232229	LINC00865	T/C	C	3.56743	0.0003605	*	0.50619		2.8265		0.181528		2.1606		2.42097		2.71846
rs35707495	ENSG00000224137	AC079767.4	C/T	T	-3.56588	0.0003625	*	1.67325		0.329588		1.63632		1.59289		1.46389		0.733394
rs11136299	ENSG00000177335	C8orf31	T/C	C	-3.56509	0.0003636	*	-0.442552		-1.31791		0.444512		1.16808		0.258901		0.151786
rs11246300	ENSG00000177685	EFCAB4A	C/T	T	3.56332	0.0003664	*	-0.875152		0.0051733		-1.22023		0.189354		-1.38434		0.478659
rs6864309	ENSG00000145817	YIPF5	G/T	T	-3.56249	0.0003672	*	-0.0063727		2.08365		-0.415247		1.84764		0.0348038		1.83223
rs7517838	ENSG00000219481	NBPF1	C/T	C	3.56047	0.0003703	*	-0.89998		-0.0808288		-1.49374		-0.307582		-0.672987		0.327688
rs35192046	ENSG00000163584	RPL22L1	A/C	C	-3.56032	0.0003703	*	0.358691		0.160766		-0.122337		0.915992		2.20811		1.03186
rs6128399	ENSG00000254995	STX16-NPEPL1	C/T	C	3.55748	0.0003745	*	1.66285		1.12344		0.202285		0.638557		0.465882		0.590004
rs56236118	ENSG00000161381	PLXDC1	A/G	G	3.55277	0.0003814	*	-1.13955		-0.680966		-0.21789		-0.881955		-1.49398		-0.754612
rs4630530	ENSG00000167186	COQ7	C/T	C	3.54931	0.0003864	*	-1.70014		-0.989331		-1.54395		-0.858506		-1.09258		-1.06117
rs1905542	ENSG00000187164	KIAA1598	T/C	C	3.54834	0.0003879	*	1.3042		0.749919		-0.303516		2.07871		2.30452		-0.130634
rs13381562	ENSG00000173482	PTPRM	A/G	G	-3.54272	0.0003959	*	3.02506		0.413296		1.09798		1.20583		1.65715		0.865287
rs4693716	ENSG00000138639	ARHGAP24	C/A	A	-3.54014	0.0003998	*	1.54751		2.95714		1.42244		0.936878		-0.406488		-1.53917
rs9928077	ENSG00000103260	METRN	C/T	T	3.53917	0.0004016	*	-1.45975		0.256498		-0.996822		0.389189		-1.08815		-0.493365
rs79925212	ENSG00000161326	DUSP14	A/T	A	3.53215	0.0004124	*	-0.884848		-2.33884		-0.473948		-1.81131		-1.36203		-1.4681
rs13294245	ENSG00000204930	FAM221B	T/C	C	-3.53045	0.0004146	*	0.0150651		-0.560369		-0.219718		0.836096		0.134599		-0.59643
rs731058	ENSG00000241837	ATP5O	A/G	G	-3.52863	0.0004174	*	-0.323248		-0.224938		-0.460216		0.773421		1.42207		2.639
rs4583476	ENSG00000234171	RNASEH1-AS1	T/C	C	-3.52786	0.0004187	*	-0.485289		-0.209261		-0.0684577		-1.30093		-0.389641		-0.648302
rs11248944	ENSG00000127580	WDR24	A/C	C	3.5273	0.00042	*	-1.34712		-1.78858		-2.17656		-0.856977		-1.14658		-0.681101
rs76872378	ENSG00000180185	FAHD1	T/C	T	3.52353	0.000426	*	-0.962985		-0.517422		-0.198156		-0.223076		-1.4404		-0.6025
rs1045599	ENSG00000214941	ZSWIM7	C/T	C	3.5184	0.0004345	*	-0.310617		-0.578268		-0.735406		-1.14202		-0.373647		0.102553
rs4443587	ENSG00000128607	KLHDC10	T/G	T	-3.51692	0.0004365	*	0.0141547		-1.31908		1.82865		0.1919		0.582559		0.182077
rs17813864	ENSG00000196584	XRCC2	T/C	C	3.51678	0.0004371	*	0.0462285		1.97584		-1.26368		-0.794252		-1.79622		-0.54712
rs784600	ENSG00000116983	HPCAL4	C/T	T	3.51615	0.0004381	*	-3.44126	*	-3.34897	*	-2.98631		-1.57346		-2.55382		-2.12554
rs12627412	ENSG00000184385	C21orf128	C/T	T	3.51435	0.0004411	*	-0.688678		-0.698221		-0.484803		-0.533569		-0.533569		-0.542833
rs9402854	ENSG00000228439	TSTD3	T/C	C	-3.51114	0.0004461	*	2.89981		-0.0753905		1.43926		0.547728		0.175561		0.78284
rs175057	ENSG00000119718	EIF2B2	C/T	T	-3.51108	0.0004461	*	0.166232		-1.45378		1.13165		1.59885		-0.879493		-1.12162
rs75551373	ENSG00000125952	MAX	G/C	C	3.51105	0.0004464	*	-1.94536		-0.872405		-0.55928		-0.176713		-1.56849		-0.929369
rs2233925	ENSG00000123685	BATF3	C/T	T	-3.51097	0.0004464	*	0.741992		0.760612		1.84459		-0.34184		0.679809		1.08004
rs12151742	ENSG00000115523	GNLY	C/T	T	3.51084	0.0004468	*	0.60777		0.297571		0.750818		0.732879		1.21475		0.719323
rs4883206	ENSG00000237248	LINC00987	C/T	T	-3.50993	0.0004481	*	2.50832		0.996336		1.52236		1.48086		1.82365		2.13173
rs1635081	ENSG00000050327	ARHGEF5	A/G	A	3.50464	0.0004573	*	-0.983621		0.110148		-0.34909		-1.37091		-1.21191		-2.05803
rs6104154	ENSG00000269549	AL031663.2	G/A	A	-3.49776	0.0004691	*	1.80686		-0.715672		0.348169		-0.852199		0.612463		1.44267
rs8255	ENSG00000035403	VCL	G/A	A	-3.49686	0.0004705	*	-2.21974		-0.811387		-2.20803		-1.81714		-1.27103		-1.6807
rs72678531	ENSG00000081985	IL12RB2	T/C	C	3.49608	0.0004723	*	-0.595998		-2.53167		-0.568361		0.788714		0.718722		-1.50792
rs2584607	ENSG00000108592	FTSJ3	G/A	A	-3.49039	0.0004823	*	-1.00868		-0.185704		-1.94894		0.0129677		-0.363406		-0.486859
rs112413913	ENSG00000152348	ATG10	A/G	G	3.48762	0.0004874	*	-1.54823		-0.0948526		-1.49597		1.2372		-1.05191		-1.09941
rs57100050	ENSG00000181409	AATK	C/T	T	-3.48673	0.0004888	*	0.812071		0.684748		0.31647		1.11765		2.86882		1.00112
rs2715633	ENSG00000154917	RAB6B	G/A	A	-3.48188	0.0004977	*	0.106158		0.216674		0.818158		0.672349		-0.507041		0.954569
rs13163344	ENSG00000164265	SCGB3A2	G/A	G	-3.47931	0.0005025	*			0.617095								0.27014
rs62192777	ENSG00000085982	USP40	T/C	C	-3.47637	0.0005082	*	1.05582		0.165545		-0.27008		-0.0552956		0.544985		0.503527
rs7259841	ENSG00000131849	ZNF132	T/C	C	-3.47315	0.0005143	*	-1.62952		-0.457781		-0.0305492		-0.717488		-1.13578		0.356482
rs13057408	ENSG00000099949	LZTR1	G/C	C	-3.4681	0.000524	*	0.19205		-0.177221		1.26557		0.17941		0.70821		2.24009
rs16924528	ENSG00000140319	SRP14	A/G	G	-3.46338	0.0005334	*	-1.53157		-0.898745		-1.71773		-2.26272		-1.49821		-0.294716
rs12993215	ENSG00000225234	TRAPPC12-AS1	C/T	C	-3.46066	0.0005386	*	0.321275		0.744445		-0.288011		-0.611315		0.924575		1.13448
rs7405130	ENSG00000103512	NOMO1	T/C	T	3.45752	0.0005454	*	-2.01701		-2.36666		-0.812652		-1.87296		-1.93362		-1.35677
rs7486703	ENSG00000139344	AMDHD1	A/G	A	-3.45554	0.0005491	*	-0.203979		0.161376		0.639315		-0.154273		0.85852		0.360488
rs12447392	ENSG00000130731	C16orf13	C/T	T	3.45516	0.0005503	*	-1.9175		-1.71668		-2.61473		-2.3243		-1.38572		-1.13255
rs6504662	ENSG00000136449	MYCBPAP	T/C	C	-3.44941	0.0005614	*	0.584578		-1.9277		0.633104		-0.230522		1.20027		0.427788
rs2255828	ENSG00000160218	TRAPPC10	G/T	T	-3.44881	0.0005627	*	0.982555		2.30648		0.288575		3.0799		-0.8854		1.63075
rs4687210	ENSG00000152492	CCDC50	G/A	A	-3.44874	0.0005631	*	2.38774		1.49036		-0.0199876		-0.148119		1.2035		0.609696
rs6438678	ENSG00000173226	IQCB1	T/C	C	-3.44683	0.0005668	*	-0.321241		0.268097		-0.345847		0.173093		-0.170537		-0.60154
rs10119618	ENSG00000137145	DENND4C	C/T	C	3.44689	0.0005673	*	0.32664		-1.02798		0.350366		-0.0979709		0.545568		-0.210263
rs12631075	ENSG00000181458	TMEM45A	C/A	A	3.44669	0.0005677	*	-1.28983		1.7305		-1.04273		0.153639		1.00704		0.573946
rs41293273	ENSG00000117481	NSUN4	T/C	C	3.44495	0.0005715	*	-2.16433		-1.31834		-0.950631		-1.3218		-1.71845		-1.26566
rs4789816	ENSG00000141580	WDR45B	C/A	A	3.44443	0.0005723	*	-2.72172		-1.5888		-0.775321		-2.48628		-0.842391		-0.728109
rs62111759	ENSG00000185800	DMWD	T/A	T	3.44202	0.0005774	*	-1.89191		-1.0844		-0.456787		0.297186		-1.35904		-1.62307
rs3935067	ENSG00000229153	EPHA1-AS1	G/C	C	-3.4419	0.0005774	*	2.67871		-0.348289		2.11953		0.642787		1.42293		0.179365
rs2949669	ENSG00000198821	CD247	C/T	T	3.44186	0.0005779	*	-1.04951		-1.45802		-0.0798898		-0.739534		-0.0520437		-0.307507
rs73489638	ENSG00000255468	RP11-867G23.8	C/T	T	-3.44006	0.0005813	*	1.94511		-0.0779178		1.39776		0.791074		1.67607		0.698438
rs2353192	ENSG00000138399	FASTKD1	G/C	C	3.43985	0.0005821	*	0.827198		0.43671		0.955768		0.352447		1.50336		0.0699589
rs4821544	ENSG00000100362	PVALB	T/C	C	-3.43961	0.0005821	*	1.61547		1.49143		0.461639		1.41931		1.08038		0.686202
rs34848020	ENSG00000168653	NDUFS5	G/A	A	-3.43743	0.0005869	*	1.1505		0.292191		0.736979		0.847487		1.5015		0.0601407
rs1610041	ENSG00000158104	HPD	T/C	C	3.43728	0.0005878	*	-1.48637		-1.34235		-0.965754		-1.72313		-2.20809		-1.31538
rs145323148	ENSG00000196565	HBG2	C/T	C	3.43586	0.0005908	*	-1.40383		-1.42933		-0.939095		-1.47706		-0.470761		-0.912177
rs45500192	ENSG00000167077	MEI1	A/G	G	3.43557	0.0005917	*	-1.44951		-0.900188		-0.77052		-0.828178		-0.465663		-0.490526
rs2279827	ENSG00000174255	ZNF80	G/A	A	-3.43514	0.0005921	*	-0.258145		-1.25262		-0.10026		-0.310275		0.0028673		0.602624
rs7533985	ENSG00000203666	EFCAB2	C/T	C	3.43336	0.0005965	*	-0.226096		-0.333818		1.10563		-0.733846		0.466359		0.875166
rs440500	ENSG00000134905	CARS2	A/G	G	-3.43245	0.0005978	*	0.474224		2.48791		0.434526		0.65155		1.51281		0.41177
rs2381277	ENSG00000107020	PLGRKT	A/G	A	3.42977	0.0006045	*	-1.66177		0.285829		-0.890865		0.573817		-2.0132		-0.761
rs72794132	ENSG00000196743	GM2A	C/T	T	3.42814	0.000608	*	1.27865		2.8004		0.902094		0.83464		0.962376		2.64552
rs10790214	ENSG00000254528	RP11-728F11.4	T/C	T	-3.42672	0.0006107	*	0.425881		0.479723		1.56078		0.991003		0.172106		0.647494
rs11645306	ENSG00000169682	SPNS1	G/C	G	3.42463	0.0006157	*	-0.661116		0.833631		-1.14539		-2.1133		-1.05929		0.215082
rs1018903	ENSG00000006025	OSBPL7	A/G	G	-3.42172	0.0006221	*	-1.25251		-0.0339192		1.01603		-0.117893		-0.436238		0.197551
rs12117927	ENSG00000186197	EDARADD	C/A	A	-3.42107	0.0006235	*	1.32851		1.15326		0.814147		1.12638		1.37152		1.20048
rs9963424	ENSG00000101577	LPIN2	C/T	T	-3.42072	0.0006244	*	1.77634		0.940998		-0.471479		0.0587402		-0.324182		-0.133696
rs175065	ENSG00000119684	MLH3	T/C	C	-3.4202	0.0006258	*	-0.427797		0.463999		0.644479		0.501645		-0.231619		-0.953665
rs10891120	ENSG00000137714	FDX1	C/G	G	3.41855	0.0006299	*	-0.3048		0.318303		-1.49812		-1.20716		-0.562217		-0.405046
rs7204629	ENSG00000162104	ADCY9	T/C	C	3.41309	0.0006425	*	0.152537		-1.29769		-0.376205		-2.623		-2.04726		-0.924279
rs79247094	ENSG00000170802	FOXN2	G/A	A	3.40852	0.0006535	*	-1.62098		-0.315611		-0.389192		-0.95708		-1.32413		-1.52551
rs10422531	ENSG00000105373	GLTSCR2	A/G	A	3.40744	0.0006558	*	1.42576		-0.206765		-0.0820885		-0.759817		-0.993823		-0.193724
rs7034673	ENSG00000136819	C9orf78	A/T	T	-3.40733	0.0006558	*	-0.859422		0.936361		0.166143		0.418016		0.547509		1.8712
rs11244686	ENSG00000089876	DHX32	G/A	A	-3.40434	0.0006631	*	0.613692		-2.43647		0.111411		-1.53113		-0.909271		-2.07449
rs12526055	ENSG00000112339	HBS1L	C/T	T	-3.40318	0.000666	*	1.37107		1.31565		0.510034		0.906924		0.0179792		0.240151
rs203477	ENSG00000108599	AKAP10	A/C	C	3.40218	0.0006689	*	-0.927718		-0.795813		0.225591		0.0228284		-0.0038082		0.0013651
rs7304465	ENSG00000059804	SLC2A3	C/T	C	3.40119	0.0006714	*	-1.33545		-0.914227		-1.13124		-1.83032		-0.878108		-0.346221
rs2305795	ENSG00000130811	EIF3G	G/A	A	3.39854	0.0006778	*	0.204071		-0.942301		-0.631423		-0.925327		-0.761451		-0.584346
rs9899380	ENSG00000136448	NMT1	C/G	C	3.3951	0.0006863	*	-0.355077		-0.66564		-2.32274		-0.395072		-1.82522		-1.25957
rs13169025	ENSG00000170624	SGCD	G/C	C	3.39234	0.0006933	*	-1.14442		-1.03748		-0.33599		-1.01751		-1.50935		-1.05811
rs147531464	ENSG00000111875	ASF1A	C/T	T	3.3907	0.0006974	*	-1.26255		0.0266962		-0.206143		-0.0974737		0.436951		0.183378
rs12192268	ENSG00000260273	RP11-425D10.10	T/C	C	3.38926	0.000701	*	-3.59131	*	-3.86071	*	-3.40302		-3.66951	*	-3.5462		-4.04748	*
rs13102133	ENSG00000154277	UCHL1	C/G	G	3.38619	0.0007092	*	-2.44193		-2.29299		-2.63128		-1.12278		-2.53836		-2.40021
rs2268405	ENSG00000076555	ACACB	A/G	G	-3.37798	0.0007302	*	2.34357		2.79891		3.37889		1.66598		2.77321		1.29744
rs55929248	ENSG00000167747	C19orf48	C/T	T	3.37666	0.0007339	*	-1.61487		0.112896		-0.880689		-0.458377		-0.429368		0.529636
rs7007884	ENSG00000104728	ARHGEF10	T/C	C	3.37495	0.0007387	*	-1.45192		-1.90834		0.0043251		-2.16988		-2.88599		-2.33677
rs12853286	ENSG00000151773	CCDC122	A/G	A	-3.37475	0.0007387	*	-1.23946		-3.39422	*	-1.64854		-2.47167		-1.29797		-2.81026
rs6666373	ENSG00000197312	DDI2	T/A	T	-3.37262	0.0007441	*	-0.292955		-0.202806		-0.452665		0.441455		-0.438754		0.604228
rs9366675	ENSG00000261584	RP11-457M11.5	C/T	T	-3.37203	0.0007457	*	1.19173		-1.34854		0.473601		-1.06918		-0.0216832		-1.85535
rs2619537	ENSG00000047579	DTNBP1	A/G	G	3.36814	0.0007572	*	0.37456		-0.574667		0.581163		-0.60629		0.649415		-0.0496917
rs41281251	ENSG00000100298	APOBEC3H	T/A	A	-3.36797	0.0007572	*	0.449095		2.10267		1.10109		1.45267		0.788589		0.478733
rs66615709	ENSG00000184497	TMEM255B	T/C	C	-3.36679	0.0007605	*	0.23225		1.29066		-0.0925122		-0.303337		1.30767		0.934604
rs11794029	ENSG00000197355	UAP1L1	G/C	C	-3.36663	0.0007605	*	2.3407		-0.228705		-0.444436		2.52018		0.966937		0.287359
rs2767304	ENSG00000162704	ARPC5	A/G	G	3.36661	0.000761	*	-1.45274		0.173427		-1.12395		-1.39061		-1.86604		-0.140894
rs3825511	ENSG00000133106	EPSTI1	C/A	A	3.36503	0.0007654	*	2.03051		0.217744		1.37578		1.19652		2.82272		0.035482
rs4706980	ENSG00000083097	DOPEY1	A/G	A	-3.36123	0.0007755	*	-0.147238		-0.19265		0.131125		-0.572553		0.654097		-0.77917
rs6109773	ENSG00000101230	ISM1	C/G	G	-3.35907	0.0007817	*	3.39976		2.81488		2.55656		3.11975		3.21886		3.17626
rs35586	ENSG00000166851	PLK1	A/G	G	3.35701	0.0007879	*	0.47422		1.5343		0.385541		-0.494946		-0.281682		-1.75168
rs964288	ENSG00000126860	EVI2A	A/G	G	-3.35512	0.0007931	*	-1.14675		-0.847769		0.092524		-0.0899607		-0.459784		-0.42531
rs9871592	ENSG00000033867	SLC4A7	T/C	C	-3.35423	0.0007954	*	1.0911		0.604861		0.651581		0.492099		1.445		1.72058
rs6061205	ENSG00000149531	FRG1B	A/T	A	3.34994	0.0008087	*	-1.47875		-0.656794		-0.745149		-1.13212		-1.02644		1.04011
rs1058735	ENSG00000173457	PPP1R14B	C/G	G	3.34887	0.0008116	*	4.975	*	3.0232		4.16546	*	2.07291		3.05693		0.689565
rs4754325	ENSG00000178202	KDELC2	C/T	T	-3.34669	0.0008175	*	0.777269		-0.207091		-0.184175		0.142948		0.495914		0.45642
rs10468812	ENSG00000166377	ATP9B	C/G	G	-3.33833	0.0008426	*	0.0744295		0.288469		0.0611364		1.25779		0.0368909		0.270399
rs2242416	ENSG00000146215	CRIP3	A/G	A	3.33824	0.0008432	*	-0.132601		0.309406		0.259791		0.368271		0.900282		0.959278
rs269913	ENSG00000022556	NLRP2	T/C	C	3.33723	0.0008463	*	-1.73748		-0.229698		0.318745		-0.686952		-0.367073		-0.914928
rs17774171	ENSG00000159111	MRPL10	A/G	G	-3.33607	0.0008493	*	1.33231		-0.591508		0.134347		0.421694		0.697586		-0.875468
rs2257103	ENSG00000104946	TBC1D17	C/T	T	-3.33556	0.0008512	*	-0.925501		-0.548436		0.350951		-1.0449		-1.22731		-0.701603
rs7515244	ENSG00000116138	DNAJC16	A/G	G	3.33408	0.0008561	*	1.20581		2.13739		1.36955		1.07745		0.619235		0.245792
rs11953620	ENSG00000171421	MRPL36	T/C	C	3.32716	0.0008779	*	-1.53511		-0.215669		-0.623781		-0.290339		-2.65377		-0.741351
rs2306899	ENSG00000085788	DDHD2	C/T	T	3.32517	0.0008842	*	0.237595		1.01104		-0.139313		-0.0926374		0.0560613		0.0782098
rs10799569	ENSG00000143771	CNIH4	G/C	C	-3.3244	0.0008855	*	2.26942		1.16304		2.53861		0.312038		1.72333		1.43701
rs3829154	ENSG00000134463	ECHDC3	G/A	A	-3.32172	0.0008944	*	0.116864		-0.110768		-0.225946		0.0641806		0.867089		0.765182
rs558198	ENSG00000080007	DDX43	C/G	C	-3.32168	0.0008944	*	-1.29675		0.286814		-0.36475		-0.0312453		0.225652		-0.0425233
rs62432166	ENSG00000188191	PRKAR1B	C/T	C	3.31993	0.0009008	*	-0.0296867		0.154365		0.739023		-0.644277		-0.846479		-0.0076423
rs1401906	ENSG00000128059	PPAT	C/T	T	-3.31973	0.0009008	*	-0.191111		-1.65855		0.706874		-1.05291		-0.154292		0.136714
rs9365097	ENSG00000112110	MRPL18	G/A	G	3.31915	0.0009034	*	-0.257819		-1.98955		0.988909		0.212889		0.172888		-0.4166
rs7125621	ENSG00000110429	FBXO3	C/T	T	3.31521	0.0009158	*	-0.6399		-0.899497		-0.644218		-0.988678		-1.83197		-2.29633
rs1339586	ENSG00000122873	CISD1	T/C	C	-3.31432	0.0009184	*	1.17897		-1.10208		-0.096418		0.389328		0.848282		0.821205
rs12448432	ENSG00000103254	FAM173A	G/A	A	3.31394	0.0009204	*	-3.09616		-1.36046		-3.70578	*	-1.7488		-3.49369		-1.59649
rs11732759	ENSG00000138744	NAAA	T/A	A	3.3137	0.000921	*	-1.37732		-0.814404		-0.715395		-0.452476		-0.844458		-0.0847957
rs78129473	ENSG00000257815	RP11-611E13.2	G/A	A	3.31114	0.0009296	*	-1.77094		0.168315		-1.5961		-1.24869		-1.60486		-1.52831
rs2338050	ENSG00000099290	FAM21A	G/A	A	-3.30851	0.0009376	*	-1.75448		-0.850286		-0.671885		-0.799613		-1.06495		-2.31712
rs302647	ENSG00000123892	RAB38	C/G	G	3.30782	0.0009403	*	-1.13823		-0.521478		-1.66426		-1.47544		-1.08314		-1.39778
rs80066670	ENSG00000185347	C14orf80	C/A	A	-3.30634	0.000945	*	1.73247		3.43633	*	0.908393		2.24807		2.00815		2.47649
rs756784	ENSG00000105672	ETV2	A/G	A	-3.30608	0.0009457	*	1.42248		1.20811		0.49151		0.86651		1.30361		-0.638914
rs35947614	ENSG00000073578	SDHA	A/G	G	3.3028	0.0009572	*	-3.57236	*	-2.23393		-2.61907		-1.92853		-2.27813		-1.149
rs4687626	ENSG00000168268	NT5DC2	G/A	A	-3.30165	0.0009607	*	-0.604762		-0.632042		-1.20312		-1.50501		-1.796		-1.00682
rs4794052	ENSG00000198933	TBKBP1	T/C	T	3.30086	0.0009641	*	-0.738845		1.14952		-0.785606		0.374681		-0.677234		1.00875
rs1141463	ENSG00000169660	HEXDC	T/G	G	3.29473	0.0009856	*	-1.94439		-0.63492		-2.25131		-0.598742		-1.97227		0.243019
rs12461076	ENSG00000176490	DIRAS1	T/C	C	3.29002	0.0010019	*			-0.269044
rs6151590	ENSG00000140307	GTF2A2	G/A	A	3.28952	0.001004	*	-0.795172		-1.52871		-1.53492		-0.698743		-0.0207645		-0.728543
rs1981664	ENSG00000115944	COX7A2L	G/A	A	3.28833	0.0010083	*	1.64161		0.361146		-0.307185		-0.582943		-1.88835		-0.381101
rs56067343	ENSG00000144218	AFF3	T/C	C	-3.2825	0.0010285	*	1.56971		0.400878		-0.106975		0.57722		0.446288		0.506861
rs4785687	ENSG00000261118	RP11-104N10.1	A/G	A	-3.28175	0.0010315	*	0.396502		0.472467		0.737122		-1.4259		0.202365		-1.7201
rs1813898	ENSG00000128891	C15orf57	A/G	G	3.28137	0.0010337	*	-0.164282		-0.733771		-0.646867		-0.321948		-0.741237		0.78143
rs8026898	ENSG00000259641	RP11-279F6.3	G/A	A	-3.27995	0.0010381	*	0.0690885		-0.151246		0.17765		-0.43935		-1.40985		-0.821071
rs226009	ENSG00000197006	METTL9	A/G	A	3.27962	0.0010395	*	-0.614384		-0.130746		-0.915051		-1.61246		-1.14054		-1.51376
rs10225558	ENSG00000146858	ZC3HAV1L	T/C	C	-3.27812	0.0010447	*	0.24644		0.101321		1.19813		1.46184		1.0594		-0.37139
rs8028722	ENSG00000140450	ARRDC4	T/C	T	3.2781	0.0010455	*	1.37142		1.01452		1.53945		-0.0420821		1.41485		0.16612
rs61917718	ENSG00000255819	KLRC4-KLRK1	G/C	C	3.27806	0.0010455	*	-0.338056		0.473222		-1.04708		0.557295		1.65095		-0.749225
rs11668339	ENSG00000160439	RDH13	G/A	A	3.2748	0.0010581	*	-0.0754944		0.300737		-0.838632		1.68042		-0.206113		0.48082
rs1870073	ENSG00000133247	SUV420H2	G/A	A	3.27365	0.0010619	*	-3.10658		-3.39467	*	-2.50593		-3.26285		-2.50054		-2.42407
rs12981724	ENSG00000141837	CACNA1A	C/T	T	-3.27023	0.001074	*	0.0949495		-0.912871		1.02107		-0.36057		0.715782		-1.21314
rs4134815	ENSG00000076924	XAB2	G/A	A	-3.26681	0.0010869	*	0.652002		0.94777		1.24106		1.14068		0.414481		0.726553
rs1545837	ENSG00000147439	BIN3	T/C	C	3.26678	0.0010885	*	-0.829344		-1.56887		-1.45475		-1.18348		-0.566388		-2.81583
rs28790585	ENSG00000137801	THBS1	C/T	T	3.26638	0.00109	*	0.237006		-0.0835908		0.147279		-0.0891764		-0.377338		0.45343
rs2555568	ENSG00000147576	ADHFE1	A/G	G	3.26616	0.0010908	*	-1.50418		0.155543		-1.70434		-0.950843		-1.31992		-0.264875
rs7572	ENSG00000174059	CD34	C/T	T	3.26605	0.0010908	*			1.67333				-0.720992		0.638105		1.40239
rs4077074	ENSG00000169683	LRRC45	T/C	T	-3.2652	0.0010931	*	1.07972		-0.253165		2.34527		1.22262		1.98384		1.07797
rs17764256	ENSG00000175985	PLEKHD1	T/C	C	3.25803	0.001122	*	-1.07797		-1.97085		-0.896137		-0.571949		-1.2249		-0.92842
rs733925	ENSG00000135913	USP37	G/A	A	3.25714	0.001126	*	-2.66026		-2.0432		-1.95722		-3.01264		-1.90952		-2.14267
rs72855506	ENSG00000166483	WEE1	T/G	G	3.25533	0.0011331	*	-1.58583		-3.37375	*	-1.48169		-2.27799		-0.79231		-3.09766
rs8118853	ENSG00000231133	HAR1B	T/A	A	-3.25335	0.0011403	*	2.35909		0.751146		2.23845		2.57606		2.14023		1.19817
rs869252	ENSG00000151640	DPYSL4	T/C	C	3.25253	0.0011443	*	-0.11912		-0.273323		-1.75927		-1.44014		-1.0225		-0.876239
rs2292404	ENSG00000155893	ACPL2	A/G	G	3.25066	0.0011516	*	-3.51669	*	-1.70126		-3.11382		-0.700974		-3.9323	*	-1.17694
rs2518469	ENSG00000137364	TPMT	T/A	A	3.24985	0.0011549	*	-2.05422		-0.53035		-0.800528		-0.947584		-1.29225		-1.59815
rs7322204	ENSG00000136167	LCP1	A/G	A	3.24454	0.001177	*	-0.910595		-0.973281		-0.794997		0.121364		-1.84495		-1.90306
rs3812474	ENSG00000183665	TRMT12	T/A	T	3.24432	0.0011778	*	1.10556		0.758247		-0.387292		0.316503		-0.0354019		0.600387
rs11678980	ENSG00000227403	AC009299.3	A/G	A	-3.24241	0.0011844	*	0.0847725		0.551296		0.668357		2.61969		1.38166		-0.361228
rs3816270	ENSG00000166928	MS4A14	C/T	T	-3.2389	0.0011995	*	-1.59185		-0.896979		-2.01625		-0.351259		-2.15716		0.366072
rs760462	ENSG00000160255	ITGB2	T/C	T	3.23658	0.0012105	*	-1.66002		-0.16488		-1.66856		-0.220646		-1.41259		-0.71449
rs10753798	ENSG00000000457	SCYL3	T/G	T	3.23398	0.0012215	*	0.0922193		-1.06592		-0.736677		0.279331		-0.942162		0.0400341
rs8105767	ENSG00000197134	ZNF257	A/G	G	3.23244	0.0012276	*	-0.131454		0.499479		0.109418		1.08549		0.679647		0.568334
rs116722271	ENSG00000204592	HLA-E	C/T	C	-3.23171	0.0012301	*	-0.128245		-2.24881		0.11005		-1.14969		-0.901461		-1.71337
rs326361	ENSG00000196776	CD47	G/A	A	3.23148	0.0012319	*	-2.41755		-1.85525		-1.01514		-1.96672		-1.36772		-0.665998
rs17433780	ENSG00000117226	GBP3	A/G	G	-3.23129	0.0012319	*	-1.75517		-1.74614		-2.35569		-2.67911		-1.71177		-1.78405
rs415023	ENSG00000089199	CHGB	G/A	A	3.22952	0.0012405	*	1.30268		-2.71229		1.2313		-2.88893		1.9681		-2.4726
rs2679750	ENSG00000155096	AZIN1	G/A	A	-3.22633	0.0012536	*	0.879268		1.15035		0.217333		-0.736453		-0.151561		-0.246892
rs11595016	ENSG00000107771	CCSER2	C/T	T	-3.22491	0.0012597	*	-0.632263		-0.490853		-0.484321		0.737581		-0.232372		1.79114
rs10053229	ENSG00000172244	C5orf34	C/T	T	-3.2224	0.0012703	*	-1.7231		-1.00357		-2.00649		0.12205		-2.33222		0.165849
rs1865307	ENSG00000134490	TMEM241	G/A	A	3.2204	0.001281	*	-1.5037		-0.659528		-1.19308		-1.63359		-1.85333		-1.49687
rs12928424	ENSG00000157045	NTAN1	C/G	C	3.21943	0.0012846	*	0.908611		-1.20327		-0.914987		-0.870779		-0.385856		-1.11143
rs3809868	ENSG00000263766	RP11-580I16.2	A/G	G	-3.21162	0.0013191	*	0.615817		0.934716		1.35429		1.79767		1.98749		1.65732
rs9406072	ENSG00000188428	BLOC1S5	T/A	A	-3.2105	0.0013246	*	1.23043		-0.124787		-0.52321		0.841678		-1.56252		-0.522658
rs2004503	ENSG00000178338	ZNF354B	A/G	G	3.20888	0.0013329	*	-1.31757		0.318874		-0.422237		-1.89453		-1.04496		-0.260673
rs10802440	ENSG00000143653	SCCPDH	C/T	T	-3.20872	0.0013329	*	-0.203754		-0.504302		-1.39715		-0.493111		1.18107		-0.287131
rs11073891	ENSG00000166825	ANPEP	A/C	C	-3.20799	0.0013366	*	-0.764613		-0.69297		-1.09031		-0.304669		-0.434999		-0.456595
rs72782727	ENSG00000122299	ZC3H7A	G/T	T	3.20758	0.0013394	*	-1.60252		-0.852941		-0.613415		-0.401379		-0.451175		-0.510773
rs6657880	ENSG00000204138	PHACTR4	C/A	A	-3.2063	0.0013441	*	-2.00478		0.931557		-1.21039		-0.368434		-2.68668		-1.35982
rs79512505	ENSG00000149929	HIRIP3	G/C	C	-3.20618	0.001345	*	1.19479		1.44748		2.36473		3.05068		0.556109		0.173573
rs72695268	ENSG00000116473	RAP1A	G/A	A	3.20565	0.0013478	*	-1.31538		-1.06594		-2.0405		0.0563293		-2.34484		-1.36033
rs3747945	ENSG00000230489	VAV3-AS1	A/G	G	3.20496	0.0013516	*	-1.32986		-1.03329		0.376882		-1.16541		-1.49778		-0.458865
rs6498525	ENSG00000260872	RP11-680G24.5	A/G	G	3.20398	0.0013563	*	-0.346322		-0.639477		0.693498		0.405094		0.305362		0.106713
rs4401834	ENSG00000247317	RP11-273G15.2	G/A	A	3.20391	0.0013563	*	0.75184		0.862324		0.0332641		0.876046		0.46636		2.24638
rs4979108	ENSG00000119471	HSDL2	C/T	T	-3.20379	0.0013563	*	-0.507084		-0.611111		-0.0329409		0.917843		0.375321		0.307595
rs6777956	ENSG00000163421	PROK2	C/T	T	-3.20347	0.0013572	*	-0.962526		0.516866		-0.314661		-0.96383		-0.684628		-0.373933
rs6564093	ENSG00000153786	ZDHHC7	G/A	A	3.20349	0.0013582	*	-0.664402		-0.559336		-0.223976		-0.153966		0.24371		-0.962881
rs67694303	ENSG00000258551	RP11-661P17.1	C/T	T	3.20251	0.0013629	*	-2.97584		-3.18041		-2.66125		-2.9288		-2.47926		-2.44645
rs2395943	ENSG00000124713	GNMT	A/G	A	3.19889	0.00138	*	-0.753989		2.20954		-1.03478		-0.118807		-1.27731		1.40074
rs3775924	ENSG00000249502	AC006160.5	T/C	T	3.19801	0.0013838	*	1.19803		-1.43011		-0.550925		-1.35948		-1.39886		-2.39983
rs4808823	ENSG00000006015	C19orf60	T/C	T	3.19748	0.0013867	*	-2.31772		-1.01989		-2.12293		-1.31767		-1.73504		-1.06979
rs11216569	ENSG00000137731	FXYD2	C/T	T	-3.19313	0.0014071	*	1.53053		2.97122		0.361616		2.76518		1.5447		1.90543
rs812426	ENSG00000148484	RSU1	G/C	G	3.19302	0.001408	*	-1.2533		0.200692		-0.73379		-1.28136		-1.46438		-0.577845
rs3751092	ENSG00000168961	LGALS9	A/G	G	-3.19154	0.0014149	*	0.0832424		-0.982137		-0.882013		-0.524799		-0.555767		0.450783
rs9842789	ENSG00000121578	B4GALT4	G/A	A	3.19114	0.0014178	*	0.877958		-0.238623		1.05095		-1.04962		-1.10703		-0.595734
rs9771743	ENSG00000204839	MROH6	G/A	A	3.188	0.0014336	*	-0.270574		1.1972		0.191721		-0.925981		-1.22301		0.551521
rs9974949	ENSG00000227039	ITGB2-AS1	T/A	A	3.1879	0.0014336	*	-1.70519		-2.15472		-1.44872		-1.93437		-1.7145		-1.92741
rs2273193	ENSG00000112763	BTN2A1	G/C	C	3.18689	0.0014386	*	-0.0175043		-2.14515		-1.41365		-0.795072		0.641364		0.62397
rs2073684	ENSG00000166436	TRIM66	C/T	T	3.18623	0.0014415	*	1.46852		1.56764		-0.286012		2.06925		0.836907		1.47067
rs72811688	ENSG00000214113	LYRM4	C/T	T	3.18524	0.0014465	*	0.801234		0.435524		1.37853		1.57149		1.3375		-0.0496917
rs6694031	ENSG00000143772	ITPKB	G/A	A	-3.18372	0.0014536	*	-0.118774		2.30651		-0.389386		1.90658		0.057867		1.60515
rs7250872	ENSG00000130270	ATP8B3	C/T	T	3.18284	0.0014586	*	-1.18756		-0.983028		-1.74485		0.306994		-0.579213		-0.339938
rs1136956	ENSG00000182472	CAPN12	T/C	C	-3.18066	0.0014687	*	1.18903		-1.45405		0.467389		0.151268		0.579056		-0.42067
rs10789340	ENSG00000172260	NEGR1	G/A	A	-3.17909	0.0014768	*	-0.195759		-0.735503		1.04223				0.330853
rs573663	ENSG00000160271	RALGDS	T/C	T	3.17848	0.0014809	*	-1.03585		-2.33952		-1.69609		-2.63969		-1.69647		-2.09193
rs61497125	ENSG00000083828	ZNF586	G/A	A	3.17702	0.0014881	*	-1.015		-2.24505		-1.80441		-2.13656		-1.2718		-0.442109
rs7257275	ENSG00000262874	C19orf84	C/G	G	3.17659	0.0014912	*
rs6436440	ENSG00000152056	AP1S3	G/A	A	3.17415	0.0015035	*	-1.01802		-0.476116		-0.638495		-0.307676		-0.578347		0.334125
rs2609259	ENSG00000138640	FAM13A	C/A	A	3.17399	0.0015046	*	-3.12203		0.523933		-2.5072		-2.69599		-2.70837		-2.88751
rs55800929	ENSG00000177406	RP11-218M22.1	G/A	A	3.1734	0.0015077	*	-2.14116		1.32866
rs13413479	ENSG00000226312	CFLAR-AS1	G/A	A	3.17311	0.0015087	*	-2.13118		-1.17735		-0.941563		0.403639		0.25958		0.741949
rs7192880	ENSG00000005001	PRSS22	C/T	T	-3.173	0.0015087	*	0.332669		1.85563		0.799746		1.52408		1.28203		1.19091
rs12980707	ENSG00000228300	C19orf24	G/A	A	-3.16282	0.0015615	*	2.31765		0.0587586		1.16466		-0.0657193		0.400797		-0.255848
rs2284087	ENSG00000100197	CYP2D6	T/C	T	-3.16226	0.0015647	*	1.29612		0.873927		0.881398		0.533408		1.09061		-0.629042
rs62409270	ENSG00000137449	CPEB2	G/C	C	-3.16163	0.001568	*	2.93547		2.3569		2.48995		4.07317	*	2.03359		3.65774	*
rs4658280	ENSG00000197147	LRRC8B	G/C	C	3.15792	0.0015896	*	1.16167		-0.111962		0.599339		1.51933		0.360649		-0.364287
rs28789767	ENSG00000160113	NR2F6	A/G	G	3.1569	0.0015951	*	1.29591		3.8678	*	-0.546336		3.4359	*	1.46191		3.76201	*
rs114881813	ENSG00000230910	RP3-525N10.2	C/T	T	-3.154	0.0016105	*	-1.01207		-0.801053		-1.03141		-1.39502		-1.8126		-1.50087
rs17328845	ENSG00000136950	ARPC5L	C/T	T	-3.15171	0.0016227	*	2.20296		2.14376		2.80087		2.19928		1.74535		1.94015
rs7215738	ENSG00000262049	RP13-1032I1.7	C/T	T	3.15129	0.001626	*	-0.646975						-2.18391		-0.422218
rs4498009	ENSG00000182923	CEP63	C/G	C	-3.14442	0.0016631	*	0.811313		0.905399		0.629648		0.495464		0.279567		-1.07044
rs1063677	ENSG00000162076	FLYWCH2	C/G	G	3.14218	0.001678	*	-0.687372		-2.2395		-0.366159		-0.359178		0.163287		-2.0557
rs7108196	ENSG00000077616	NAALAD2	T/A	A	3.14188	0.0016791	*
rs9425780	ENSG00000117601	SERPINC1	G/A	A	3.13724	0.0017057	*	-2.53116						0.423943
rs828999	ENSG00000085491	SLC25A24	G/A	A	3.13274	0.0017327	*	-2.03302		-0.756837		-0.912216		-2.42079		-2.12503		-1.92099
rs9303654	ENSG00000006042	TMEM98	G/A	A	3.13033	0.0017469	*
rs12608504	ENSG00000130518	KIAA1683	G/A	A	3.12784	0.0017612	*	-1.91322		-2.87792		-2.44456		-2.2762		-3.27895		-1.43231
rs4801177	ENSG00000196867	ZFP28	C/T	C	-3.12653	0.0017684	*	1.03249		0.474588		-0.302115		1.13758		-0.217372		1.10923
rs1045868	ENSG00000174606	ANGEL2	C/G	G	3.12638	0.0017708	*	-0.347182		-1.23559		-0.933998		-1.88315		-0.25727		0.613396
rs2051993	ENSG00000255733	IFNG-AS1	G/A	A	3.12486	0.0017793	*	-3.03971		0.639449		-1.94632		-0.10785		-1.57321		-0.491589
rs62241228	ENSG00000205593	DENND6B	C/T	C	-3.12373	0.0017853	*	-1.08031		0.0547357		-0.518495		0.729432		0.470492		0.424169
rs12986752	ENSG00000125629	INSIG2	G/A	A	-3.12302	0.001789	*	0.129768		2.35507		0.501508		0.839825		1.47189		0.410868
rs9273462	ENSG00000232629	HLA-DQB2	G/A	A	-3.12132	0.0017999	*	1.47272										1.13392
rs17683483	ENSG00000173838	MARCH10	C/A	A	3.12131	0.0018012	*	-0.402128		0.205969		-1.49756		-0.595539		-0.543996		-0.556428
rs253947	ENSG00000164398	ACSL6	T/C	C	3.12079	0.0018048	*	-1.7439		-0.862813		-1.55208		0.0490761		-2.80691		-1.76621
rs841228	ENSG00000102858	MGRN1	T/G	T	-3.11887	0.0018147	*	0.645125		0.449945		-0.854929		-1.14561		-0.548055		-0.552087
rs12128955	ENSG00000198715	C1orf85	C/T	T	-3.11885	0.0018147	*	0.609292		-0.374075		-0.748541		-0.100054		0.118542		-0.0953023
rs6570064	ENSG00000228506	RP11-98I9.4	A/G	G	3.11768	0.0018233	*	0.479963		-0.539671		0.223994		0.287058		-0.980371		0.594795
rs6682716	ENSG00000187862	TTC24	G/A	A	3.11726	0.0018258	*	-2.7537		-0.490679		-1.74532		-0.0884628		-0.646012		-0.585067
rs2074585	ENSG00000140575	IQGAP1	G/A	G	-3.11411	0.0018444	*	1.50805		1.98042		0.627959		0.0699104		0.373362		1.10505
rs4794029	ENSG00000167083	GNGT2	C/T	T	3.11311	0.001852	*	0.180655		0.223424		0.0196731		0.739675		0.232214		0.0136861
rs11053802	ENSG00000205810	KLRC3	T/C	C	3.11297	0.0018532	*	1.23711		-0.207332		1.23152		0.586314		-0.101665		0.324581
rs56084453	ENSG00000186446	ZNF501	A/G	G	3.11282	0.0018532	*	0.370734		0.425731		0.625606		-0.0054243		-0.615854		-1.3846
rs62086903	ENSG00000182481	KPNA2	T/C	C	-3.11221	0.0018557	*	2.18085		2.38804		1.49642		2.85171		2.45303		3.50925
rs3103934	ENSG00000176945	MUC20	A/G	A	3.11102	0.0018645	*	0.801425		0.602914		-0.999787		0.951674		-0.984661		1.19392
rs4494934	ENSG00000198919	DZIP3	A/G	A	3.11023	0.0018696	*	-0.109619		-0.354857		-0.31977		-1.10239		-1.21406		0.829698
rs651234	ENSG00000176974	SHMT1	C/T	T	-3.10783	0.0018836	*	-0.232314		-2.8774		-0.577903		-1.21067		-0.19624		-1.77458
rs12703130	ENSG00000187260	WDR86	G/A	G	-3.10698	0.00189	*	3.11259		2.85604		2.06327		2.30429		2.78036		1.79796
rs186803	ENSG00000184840	TMED9	C/T	T	-3.10627	0.0018938	*	0.0167384		1.09786		-0.75239		-0.0563215		0.578854		0.0992247
rs17634737	ENSG00000135972	MRPS9	C/T	T	-3.10581	0.0018964	*	0.487268		0.451837		0.361887		0.304879		-0.571734		0.613552
rs13205146	ENSG00000112685	EXOC2	G/C	C	3.10215	0.0019222	*	-2.42311		-1.4593		-3.73123	*	-1.71808		-0.747907		-1.88586
rs7372545	ENSG00000114739	ACVR2B	T/G	T	3.10215	0.0019222	*	-1.0224		1.02682		-0.29668		0.198936		-0.973386		-0.0590916
rs3799378	ENSG00000124508	BTN2A2	A/G	G	3.1009	0.00193	*	0.264411		1.8127		-0.823154		0.455822		-0.442887		0.678457
rs11655934	ENSG00000069188	SDK2	G/A	A	-3.10072	0.00193	*	1.26273		0.289594		1.30625		0.485056		1.7614		-0.0858634
rs67733885	ENSG00000124201	ZNFX1	G/A	A	-3.10031	0.0019326	*	1.62381		0.258288		0.777017		2.42601		1.82962		2.35741
rs1876852	ENSG00000150667	FSIP1	G/A	A	-3.09426	0.0019721	*	-1.34654		1.44387		-1.70057		1.71569		-0.449847		1.51209
rs498045	ENSG00000173992	CCS	A/G	G	3.09391	0.0019761	*	-1.06711		-1.9061		-1.95624		-0.624827		-2.82728		-1.47067
rs11632424	ENSG00000243708	PLA2G4B	G/A	A	3.09266	0.0019841	*	-0.790232		-1.68681		-0.103273		-0.355598		-0.206482		-0.346852
rs2438490	ENSG00000145882	PCYOX1L	G/A	G	-3.09172	0.0019895	*	0.543138		-0.0032674		-0.626395		1.96322		0.921573		1.49504
rs12459222	ENSG00000011485	PPP5C	G/C	C	-3.09171	0.0019895	*	2.15165		0.457788		1.03175		1.21261		1.19745		0.570201
rs57388925	ENSG00000160799	CCDC12	T/G	G	-3.09144	0.0019908	*	2.58935		0.961668		0.837081		0.732364		2.97916		1.37769
rs917660	ENSG00000105793	GTPBP10	G/A	A	-3.09144	0.0019908	*	-0.292293		-0.6432		1.40923		0.994607		0.924055		0.525133
rs12045101	ENSG00000134184	GSTM1	C/T	T	3.0871	0.0020219	*	-1.84513		-0.523364		-0.946322		-0.859303		0.501379		-0.134324
rs3751325	ENSG00000257698	RP11-620J15.3	A/T	T	-3.08462	0.0020369	*	1.20598		0.979913		0.0179591		1.09832		-0.150308		0.793347
rs76483277	ENSG00000196365	LONP1	C/A	C	-3.08325	0.0020465	*	1.3812		0.869572		-0.156978		0.159461		0.601136		0.264437
rs12450028	ENSG00000167720	SRR	C/T	T	-3.07831	0.0020812	*	0.599722		-2.19098		0.180736		-2.70056		-1.38862		-1.09134
rs17167473	ENSG00000004864	SLC25A13	G/A	A	3.06683	0.0021636	*	-2.26861		0.691923		0.483874		1.04481		-0.245816		-0.288823
rs898325	ENSG00000203780	FANK1	A/C	A	3.06674	0.0021651	*	-1.00226		-0.123094		0.896874		-0.10682		-0.663996		-0.686972
rs13737	ENSG00000177971	IMP3	G/T	T	-3.06512	0.0021752	*	0.217786		0.399536		1.05415		2.13882		1.52689		0.83123
rs7607844	ENSG00000226833	AC097724.3	T/A	T	-3.06444	0.0021796	*	-0.24125		1.12419		1.00234		1.60011		0.385165		-1.01554
rs1666200	ENSG00000255760	RP11-428G5.5	G/T	G	-3.06406	0.0021825	*	1.39744		-0.212685		0.362556		0.546162		0.171822		-0.544386
rs6034875	ENSG00000125868	DSTN	G/A	G	3.06138	0.0022045	*	-1.05509		0.803366		0.680976		-0.262264		0.283117		0.419857
rs111570463	ENSG00000104341	LAPTM4B	C/T	T	-3.06073	0.0022075	*	-1.57773		-0.875039		0.222551		-0.691147		0.263812		0.0805516
rs898325	ENSG00000148848	ADAM12	A/C	A	3.05763	0.0022312	*	-1.10114		-2.05418		0.916601		-1.34967		-0.641236		-1.42871
rs35684246	ENSG00000224186	C5orf66	C/A	A	-3.05651	0.0022386	*	1.36038		1.7369		1.40144		0.591551		1.22322		0.947482
rs75660000	ENSG00000160013	PTGIR	T/C	C	-3.05649	0.0022386	*	-1.306		-0.728709		-0.57455		-0.273831		-0.950781		-1.21009
rs72835059	ENSG00000108556	CHRNE	G/A	A	3.05571	0.0022461	*	-1.79867		-2.03571		-0.930279		-1.17884		0.566459		-1.12455
rs3190835	ENSG00000111361	EIF2B1	T/C	C	3.05294	0.0022672	*	-1.41616		-0.812292		-2.18535		-1.56036		-1.54319		-2.11475
rs17773514	ENSG00000181215	C4orf50	T/C	C	3.04837	0.0023022	*	-0.537222		-0.161976		0.11069		-0.404379		-0.153792		-0.457715
rs11651338	ENSG00000197262	CCL4L2	C/T	C	-3.04669	0.0023129	*	0.369063		-0.966223		-1.41978		0.228001		0.15299		-2.42232
rs117582400	ENSG00000233527	AC092295.7	G/A	A	3.04558	0.0023237	*	-0.332907		-0.758617		-1.86233		-0.246683		-0.262617		-0.909248
rs1623927	ENSG00000198890	PRMT6	T/C	T	-3.04456	0.0023299	*	-0.415225		0.417591		0.667419		1.54407		-0.750737		0.211143
rs11249686	ENSG00000204677	FAM153C	G/A	A	-3.04443	0.0023299	*	1.92942		1.5803		0.933924		0.451759		1.63895		0.976091
rs14126	ENSG00000157191	NECAP2	A/G	A	3.04065	0.0023611	*	-1.74182		-1.33344		-2.27318		-1.87133		-1.69346		-2.02494
rs72923327	ENSG00000229056	AC020571.3	G/A	A	3.04054	0.0023626	*	0.655705		0.265054		0.332433		-0.148346		1.13519		-1.35825
rs7631922	ENSG00000169087	HSPBAP1	C/G	G	-3.03885	0.0023736	*	0.896505		-0.392074		0.492926		-0.562416		-0.381127		-0.111018
rs79239326	ENSG00000089351	GRAMD1A	G/A	A	-3.03782	0.0023815	*	-0.433789		0.238793		-1.58464		0.62801		-1.37843		-0.118514
rs11102218	ENSG00000156171	DRAM2	A/G	G	3.03715	0.0023895	*	-1.12367		-0.925753		-1.75335		-0.863612		-0.514883		-1.84435
rs9991405	ENSG00000164125	FAM198B	A/C	A	3.03486	0.002407	*	-0.391967		-0.0362019		1.10791		-0.43947		-0.987648		1.44763
rs2080141	ENSG00000106153	CHCHD2	T/C	C	3.03459	0.0024101	*	0.596909		1.05807		-0.125113		1.11039		-0.23575		0.992354
rs5742737	ENSG00000129562	DAD1	G/A	A	3.03305	0.0024214	*	-2.72012		-1.52111		-1.64104		-1.50125		-2.06019		-2.18324
rs6801859	ENSG00000223797	ENTPD3-AS1	T/G	G	3.03271	0.0024246	*	0.875445		1.65447		0.597001		0.408749		1.50462		1.11892
rs75778339	ENSG00000146085	MUT	C/A	A	3.0316	0.0024326	*	0.486584		-0.63683		-0.0368607		-0.0908107		1.25327		1.39286
rs28447582	ENSG00000162591	MEGF6	G/A	G	3.02967	0.0024488	*	-1.03824		-1.70099		0.105789		-0.424336		-1.07948		-0.314979
rs7144204	ENSG00000092108	SCFD1	T/C	T	-3.02916	0.002452	*	1.25295		0.825194		0.923312		0.391556		2.1486		1.21467
rs2296330	ENSG00000137288	UQCC2	G/A	A	-3.02884	0.0024536	*	-0.846458		-0.0246714		-0.316213		0.027217		-0.489117		0.20552
rs12881760	ENSG00000214548	MEG3	G/C	G	-3.02664	0.0024716	*	-1.18787		-0.900809		-0.466092		0.508079		-1.83757		0.632109
rs10406857	ENSG00000197128	ZNF772	G/A	A	3.02608	0.0024781	*	0.127817		0.0170615		0.621388		1.6525		-0.167542		1.40341
rs62065702	ENSG00000171595	DNAI2	G/A	A	3.0204	0.0025261	*	-0.365139		-1.07261		-0.497569		0.115912		-0.241884		-0.515453
rs10744177	ENSG00000175727	MLXIP	G/T	G	3.01771	0.0025478	*	-1.78718		-0.364151		-0.989837		-0.812006		-3.0762		-0.649436
rs3786941	ENSG00000205784	ARRDC5	G/A	A	3.01471	0.0025732	*	0.168396		1.68215		2.04421		1.38914		0.561532		0.373352
rs1774847	ENSG00000163444	TMEM183A	T/C	C	-3.01448	0.0025732	*	0.801574		0.565423		1.78566		2.48103		1.30194		1.51053
rs7547787	ENSG00000084072	PPIE	G/A	A	-3.01262	0.0025885	*	-0.849097		-0.181588		0.466304		-0.839825		1.20981		0.160243
rs1373036	ENSG00000109452	INPP4B	A/G	G	-3.01109	0.0026022	*	2.9103		2.34771		2.17764		2.18696		2.24463		1.32539
rs9989424	ENSG00000213918	DNASE1	G/C	C	-3.00961	0.0026142	*	0.280252		0.316536		0.753841		0.803629		0.323787		-0.734009
rs12767995	ENSG00000150347	ARID5B	T/G	G	3.00906	0.0026211	*	0.159185		1.44993		0.944407		-0.24362		1.112		0.64346
rs1515950	ENSG00000153563	CD8A	C/T	T	-3.00899	0.0026211	*	0.282319		0.70027		0.164652		0.146825		0.283045		0.0548232
rs62016793	ENSG00000067141	NEO1	C/G	G	-3.00854	0.0026245	*	1.19774		0.772293		1.27625		0.846142		1.67814		-0.322871
rs11672077	ENSG00000171817	ZNF540	C/T	T	-3.00591	0.0026471	*	0.991023		1.59571		2.24344		0.858509		1.6215		0.692907
rs4302451	ENSG00000168152	THAP9	A/G	G	-3.00184	0.0026821	*	2.39228		2.19529		1.90386		2.05267		1.58689		2.25179
rs1403294	ENSG00000164930	FZD6	A/G	G	-3.00138	0.0026874	*	0.73307		1.92837		0.564773		1.44488		0.775075		0.966912
rs7574871	ENSG00000189362	TMEM194B	A/G	G	-3.00128	0.0026874	*	0.723898		-2.12644		-0.38866		-2.32336		-0.230979		-1.20526
rs111334631	ENSG00000214063	TSPAN4	G/A	A	3.00104	0.0026909	*	0.0905752		1.47264		-1.04935		0.522682		-1.74478		-0.0846173
rs4973397	ENSG00000156966	B3GNT7	T/C	C	-3.00088	0.0026909	*	-0.492905		-1.98059		-1.06501		-2.05443		-1.24273		-1.13251
rs6671255	ENSG00000117425	PTCH2	T/C	C	3.00042	0.0026963	*	-1.34173		-0.931603		-0.848834		-0.777638		-0.909047		-0.172632
rs1785930	ENSG00000134759	ELP2	A/G	G	2.99811	0.0027176	*	0.124722		-1.09858		-0.0202181		-1.36172		-1.05406		-0.222033
rs11649155	ENSG00000075399	VPS9D1	C/G	C	2.99779	0.0027211	*	-0.427594		-0.185569		-0.696735		0.717445		-0.609205		-1.18893
rs3646	ENSG00000154930	ACSS1	C/G	G	-2.99645	0.0027301	*	2.11225		2.0775		0.495571		0.743151		0.733012		1.06632
rs1465701	ENSG00000129347	KRI1	T/C	T	-2.99536	0.0027409	*	-0.275903		0.17067		0.845054		0.465085		0.509729		0.333973
rs2715	ENSG00000089063	TMEM230	T/C	T	-2.99508	0.0027426	*	0.874543		0.0706476		-0.482093		0.257122		0.330049		0.0796868
rs6578678	ENSG00000132274	TRIM22	C/T	T	2.99147	0.002777	*	0.119539		-1.62706		0.498063		0.148489		0.800579		-2.25315
rs380779	ENSG00000230438	RP11-420G6.4	T/C	C	2.98949	0.0027953	*	-1.42143		-0.313706		-1.73581		-1.05196		-0.932462		-1.96734
rs1290650	ENSG00000104973	MED25	A/G	A	2.98864	0.0028026	*	-0.0449644		-1.17649		-0.473948		-0.0418329		0.988446		0.801408
rs11588675	ENSG00000135862	LAMC1	C/T	T	-2.9871	0.0028155	*	0.240025		-1.11624		-1.9881		-0.891103		-1.06324		1.04763
rs308036	ENSG00000088256	GNA11	A/G	A	2.98582	0.0028284	*	0.815563		-0.49359		-0.204579		0.634574		-0.769022		-0.821223
rs6502892	ENSG00000186594	MIR22HG	T/C	T	-2.97998	0.0028825	*	0.380885		2.02423		0.748722		0.963671		1.85249		1.27683
rs6691985	ENSG00000058453	CROCC	T/C	T	-2.97876	0.0028938	*	1.90918		0.620036		2.32472		0.478281		2.50574		0.654538
rs1412444	ENSG00000107798	LIPA	C/T	T	2.97774	0.0029051	*	-1.08477		-0.565161		-1.34134		-0.270253		0.0080107		-0.275766
rs80066670	ENSG00000184986	TMEM121	C/A	A	-2.9762	0.0029165	*	-0.456907		-1.56925		1.31267		-2.31419		1.18133		-1.50768
rs4919511	ENSG00000107815	C10orf2	G/A	A	-2.97453	0.0029337	*	0.0355336		-0.901522		0.893858		1.02537		1.87241		-0.693615
rs3758410	ENSG00000229124	VIM-AS1	G/C	C	-2.97324	0.0029452	*	-0.933355		-0.201958		0.271289		1.36362		-0.687602		0.726835
rs524204	ENSG00000152760	TCTEX1D1	A/G	G	2.9721	0.0029587	*	0.460518		4.00972	*			0.736703		0.513638		-1.11767
rs12731546	ENSG00000232995	RP11-267N12.3	A/G	G	-2.9715	0.0029625	*	1.28346		-1.30662		0.981261		-0.799324		0.645898		-0.824837
rs3764092	ENSG00000165475	CRYL1	A/G	G	-2.97138	0.0029645	*	4.4531	*	2.29827		3.21588		3.08477		3.29274		2.21055
rs36045731	ENSG00000164465	DCBLD1	A/C	C	-2.96927	0.0029838	*	-0.0149903		0.023535		0.525376		0.893715		0.262531		2.19462
rs571449	ENSG00000167210	LOXHD1	C/T	T	2.96844	0.0029935	*											0.138693
rs5751391	ENSG00000242247	ARFGAP3	G/A	G	2.96568	0.0030209	*	-1.63951		-0.533196		-0.361337		-0.336321		-1.77493		-0.0447388
rs13274039	ENSG00000182319	SGK223	A/G	G	2.96509	0.0030268	*	-0.499428		-0.33749		-0.982465		0.250013		-0.184243		0.685654
rs2742946	ENSG00000117318	ID3	T/C	C	2.96436	0.0030347	*	-3.49544	*	-2.42733		-1.27964		-1.71208		-2.29725		-1.78099
rs17496232	ENSG00000115457	IGFBP2	T/C	C	2.95866	0.0030904	*	-1.14237		0.101013		0.394907		-0.738877		0.344184		0.337233
rs11053653	ENSG00000173391	OLR1	A/T	A	-2.95737	0.0031025	*	1.19393		1.00313		1.22886		1.18007		0.432518		0.0760618
rs1860434	ENSG00000171792	RHNO1	G/A	G	-2.95716	0.0031045	*	0.0322383		0.476261		1.33776		0.706774		1.66602		0.743223
rs7258689	ENSG00000125651	GTF2F1	T/C	C	-2.95707	0.0031045	*	-0.812699		-0.0472684		0.482771		-1.3788		-1.27516		0.0739632
rs11882108	ENSG00000161031	PGLYRP2	A/G	A	-2.95686	0.0031065	*	0.753504		-0.0636029		0.548355		-0.102203		-0.117835		0.511837
rs61354040	ENSG00000014138	POLA2	C/T	C	-2.95513	0.0031247	*	0.508808		1.10424		1.68146		0.263132		0.754426		0.757222
rs3118761	ENSG00000175787	ZNF169	C/T	T	-2.95463	0.0031287	*	1.24191		2.58569		2.14336		1.75499		2.88131		1.98087
rs113525195	ENSG00000222028	PSMB11	A/C	A	2.95158	0.0031634	*	-2.91348		0.443846		-1.36286		-0.732846		-1.30433		0.337281
rs12763978	ENSG00000148468	FAM171A1	C/A	A	2.95134	0.0031654	*	-1.29638		-0.298605		-2.0055		0.217619		-1.58611		-1.32342
rs7096692	ENSG00000107611	CUBN	G/A	A	2.94813	0.0031984	*	-0.961141		1.32137		0.495434		0.890612		-0.0030595		0.753058
rs28643368	ENSG00000138796	HADH	T/G	T	2.94813	0.0031984	*	-0.511812		0.474559		0.375063		-0.447129		1.03962		-1.3906
rs77732533	ENSG00000145022	TCTA	G/C	G	-2.94644	0.0032129	*	0.0304474		0.704901		1.78673		-0.293434		-0.403147		0.48161
rs7731626	ENSG00000164512	ANKRD55	A/G	A	-2.94383	0.00324	*	2.5064		1.52343		2.13443		1.32531		1.67854		0.420254
rs395601	ENSG00000128923	FAM63B	G/C	C	2.94306	0.0032505	*	0.371439		-0.539566		-1.7137		-0.356483		-0.416732		-0.372207
rs3765115	ENSG00000140386	SCAPER	T/C	C	2.94056	0.0032779	*	-0.821644		-1.1303		-1.17722		0.540867		-1.04123		-0.103807
rs9311361	ENSG00000163807	KIAA1143	T/G	T	2.94056	0.0032779	*	-1.74298		-1.35457		-0.956659		-1.37739		-1.16817		-1.7985
rs114632901	ENSG00000204371	EHMT2	T/A	T	-2.9368	0.0033162	*	0.286563		0.658306		1.20516		1.31589		-0.981603		-0.370591
rs3118667	ENSG00000148290	SURF1	C/T	T	-2.93582	0.0033247	*	0.882233		-0.565975		0.823917		0.401826		1.23501		0.600719
rs2680848	ENSG00000116106	EPHA4	T/G	T	-2.93459	0.0033398	*	0.99433		0.0044014		1.16263		0.575689		1.34956		1.23949
rs498432	ENSG00000186184	POLR1D	T/C	T	2.9318	0.00337	*	-1.27244		-0.729718		-0.617662		-0.216259		-1.42981		-0.931718
rs2073438	ENSG00000262089	RP11-589P10.5	G/A	A	-2.9315	0.0033722	*	0.952287		1.75476		1.38078		1.50026		1.30209		0.826474
rs9607821	ENSG00000100418	DESI1	C/T	T	-2.92866	0.0034027	*	-1.11397		0.479895		0.0523502		1.38675		-0.172149		0.676003
rs10509554	ENSG00000204020	LIPN	T/C	T	2.92837	0.0034093	*	0.18294		-0.696745		-1.0963		0.0849085		0.367677		-0.711574
rs370156	ENSG00000186818	LILRB4	G/A	A	2.92697	0.0034247	*	-0.441904		-1.22287		-0.587823		-0.261286		-0.435375		-0.553327
rs8012	ENSG00000105607	GCDH	G/A	A	-2.92587	0.0034335	*	0.171073		0.31765		-0.115073		1.20565		0.219616		-0.0221884
rs11609591	ENSG00000185344	ATP6V0A2	T/A	A	2.92211	0.0034779	*	0.277576		0.688048		-0.284389		-1.55152		0.197432		1.07093
rs10170340	ENSG00000115310	RTN4	T/C	T	2.92175	0.0034824	*	-0.892923		1.05567		-0.799241		-1.29937		-1.61982		-1.29457
rs10885579	ENSG00000099204	ABLIM1	T/C	C	-2.91948	0.0035048	*	0.465713		0.690188		-0.529285		0.688368		0.201486		1.03417
rs9903806	ENSG00000264364	DYNLL2	G/A	G	2.91826	0.0035206	*	-1.32974		-1.71699		-0.56769		-2.73041		-1.34624		-1.14937
rs737170	ENSG00000183826	BTBD9	C/T	T	-2.91429	0.0035637	*	-0.799936		0.133116		-0.607963		0.248293		-0.344662		0.879052
rs9688728	ENSG00000226445	XXyac-YX65C7_A.2	A/C	C	2.914	0.0035683	*	1.18721		2.37867		1.87354		2.24168		1.30672		1.74695
rs588770	ENSG00000144580	RQCD1	T/C	T	-2.91329	0.0035752	*	0.934322		-0.265366		-0.202136		-0.309729		1.06912		0.811429
rs7155717	ENSG00000165934	CPSF2	C/T	C	-2.90727	0.0036445	*	-0.0095758		-0.894452		-1.14029		-1.03865		-1.21601		-0.650979
rs2468418	ENSG00000111581	NUP107	T/C	C	-2.90597	0.0036608	*	0.0329609		-1.95914		-0.52766		-1.77544		0.0448991		-1.30523
rs3809055	ENSG00000149548	CCDC15	C/T	T	2.90358	0.0036913	*	-1.49836		0.69693		-0.465365		-0.902813		-1.28981		0.903524
rs11736177	ENSG00000138669	PRKG2	A/C	C	-2.90305	0.0036937	*	1.74466		0.775013		2.34756		0.607065		1.86209		1.65762
rs34075897	ENSG00000105323	HNRNPUL1	A/G	G	2.90303	0.0036961	*	2.64823		1.59619		2.20207		1.95511		2.45911		0.247459
rs41292543	ENSG00000173660	UQCRH	A/G	G	-2.90148	0.0037126	*	1.04834		1.5077		0.526818		1.23906		0.736649		1.04734
rs1739	ENSG00000119943	PYROXD2	G/A	G	-2.90137	0.003715	*	2.08254		-0.802877		1.77319		-0.0776309		1.22091		0.05879
rs1799525	ENSG00000089053	ANAPC5	C/A	C	-2.89988	0.0037316	*	-1.24305		-0.159976		-0.963444		0.703895		-0.856134		1.45072
rs4951523	ENSG00000082512	TRAF5	T/G	T	2.89781	0.0037579	*	-0.809201		0.861395		-0.0892557		0.102444		0.563702		0.594256
rs632080	ENSG00000132670	PTPRA	A/G	A	2.89342	0.003811	*	-1.3661		-0.45506		-1.51547		-1.16601		-1.73999		-0.551849
rs121308	ENSG00000180917	CMTR2	C/A	A	2.89269	0.0038207	*	-0.737926		0.492978		-0.468622		0.40212		0.742679		1.35041
rs2651838	ENSG00000064201	TSPAN32	A/T	A	-2.89245	0.0038207	*	1.17054		1.76861		1.20818		1.73227		1.11701		1.29947
rs547698	ENSG00000226328	CTA-217C2.1	C/T	T	-2.89157	0.0038329	*	2.29418		2.5401		1.54408		0.187015		0.857816		1.06967
rs11669972	ENSG00000198342	ZNF442	C/T	T	-2.89101	0.0038377	*	1.42387		1.56697		1.36015		0.125146		1.38589		1.52701
rs226042	ENSG00000103316	CRYM	G/C	C	-2.88995	0.0038524	*	-0.503662		0.499186		0.482062		-0.449764		-2.08692		-0.260673
rs250735	ENSG00000181104	F2R	A/G	A	-2.88965	0.0038549	*	-0.725811		1.57609		0.0726711		0.276362		-1.16632		-0.61869
rs12734946	ENSG00000163875	MEAF6	G/A	A	-2.88906	0.0038622	*	0.438269		0.875231		-0.732394		-0.745112		0.487299		-1.25669
rs3934983	ENSG00000169689	STRA13	C/A	A	2.8888	0.0038696	*	-0.83077		-0.132334		-0.83243		-0.95405		-0.709326		-1.23338
rs34696	ENSG00000229666	MAST4-AS1	A/C	C	-2.88667	0.0038918	*	0.504295		0.44586		0.763396		0.78506		1.53053		-0.162111
rs7102285	ENSG00000158483	FAM86C1	C/G	G	2.88674	0.0038943	*	2.7605		2.41631		1.2887		1.49377		2.12624		1.77066
rs1045051	ENSG00000183474	GTF2H2C	T/G	G	2.88667	0.0038943	*	2.48267		2.27179		0.767347		0.275422		1.11296		1.79994
rs62265703	ENSG00000181847	TIGIT	A/G	G	2.88558	0.0039092	*	-1.11719		-1.68357		-0.497623		-0.0137276		-1.39557		0.172137
rs3745477	ENSG00000126467	TSKS	G/T	T	2.88508	0.0039141	*	-2.08027		-1.93106		-2.94113		-1.43697		-2.92797		-1.67411
rs12897338	ENSG00000176473	WDR25	C/T	C	-2.88451	0.0039191	*	0.763329		0.387006		0.890547		0.855905		1.73459		1.08279
rs9393851	ENSG00000196331	HIST1H2BO	A/T	T	2.88154	0.0039591	*	0.344362				0.424787						0.586882
rs9606619	ENSG00000183307	CECR6	T/C	T	-2.88111	0.0039616	*	0.878588		0.478668		0.858125		1.15891		2.18869		1.73026
rs6603041	ENSG00000169609	C15orf40	A/C	C	2.88004	0.0039768	*	-0.71885		0.668859		-1.05611		0.738049		-1.47326		-0.514261
rs1290026	ENSG00000111615	KRR1	T/A	T	2.87807	0.0040021	*	-0.436954		-2.02416		-1.64535		-0.851689		-1.82641		0.0728033
rs2070107	ENSG00000213246	SUPT4H1	G/C	C	2.87794	0.0040046	*	-2.45387		-1.36837		-2.6245		-1.58544		-1.4869		-1.18932
rs10949946	ENSG00000197008	ZNF138	A/G	A	2.87546	0.0040352	*	-1.58063		0.513543		-1.91461		0.12851		-1.57557		-0.855052
rs6761921	ENSG00000196151	WDSUB1	C/A	A	-2.87386	0.0040531	*	2.02866		-0.113841		1.47905		-0.790363		1.01837		-0.570932
rs58256061	ENSG00000165060	FXN	G/A	A	-2.87295	0.0040659	*	3.18837		0.258361		2.42685		0.805182		2.41065		0.461442
rs715012	ENSG00000260135	RP11-212I21.2	T/C	T	2.87287	0.0040685	*	0.255378		0.589693		1.01798		0.427736		-0.0515101		0.757685
rs1045282	ENSG00000137720	C11orf1	A/C	C	-2.87147	0.004084	*	1.39163		1.44969		0.398896		0.824712		0.537372		1.87396
rs9908352	ENSG00000108510	MED13	A/C	C	-2.86971	0.0041073	*	1.28498		2.5361		1.26884		1.85568		0.568384		1.13128
rs231485	ENSG00000108852	MPP2	G/A	A	2.86957	0.0041125	*	-1.15055		-1.12205		0.330828		0.498688		-0.603161		-1.27113
rs12229020	ENSG00000225231	AC091814.2	C/G	G	2.86893	0.0041203	*	0.439093		1.00553		1.10229				0.134084
rs4805123	ENSG00000185897	FFAR3	A/T	T	2.8669	0.0041464	*	-2.509		-1.88229		-1.97843		-1.67839		-1.22991		-2.03164
rs10777512	ENSG00000177889	UBE2N	C/T	C	-2.86663	0.0041464	*	-0.625593		-0.650019		-1.24023		-1.51992		-0.894731		0.56158
rs4801177	ENSG00000198046	ZNF667	C/T	C	-2.86483	0.0041701	*	0.902115		-0.755481		1.1775		-1.07802		-0.0526076		0.718543
rs1736184	ENSG00000172006	ZNF554	G/A	A	2.86178	0.0042151	*	0.254985		-0.682088		0.255077		-0.032195		0.78471		0.129992
rs1063429	ENSG00000240288	GHRLOS	A/T	T	2.86167	0.0042151	*	0.731261		1.29129		1.42034		1.13147		1.2584		1.55816
rs11155242	ENSG00000112414	GPR126	A/C	C	-2.86151	0.0042151	*	1.06446		-0.0809473		0.899144		0.584798		1.56586		2.06601
rs256744	ENSG00000226686	AC012309.5	A/G	A	2.86075	0.0042284	*	-1.65814		0.603673		-1.22261		-1.42229		-1.7672		-0.406228
rs1612895	ENSG00000142583	SLC2A5	A/G	G	-2.85838	0.0042578	*			0.149064		0.812966		0.901056		-0.0402469		-1.34256
rs67915940	ENSG00000047188	YTHDC2	G/A	A	2.85692	0.0042794	*	1.02094		0.353204		0.957637		-0.702128		1.5452		-1.01355
rs687914	ENSG00000171132	PRKCE	G/T	T	2.85677	0.0042821	*	-1.14521		-0.739502		-0.611529		-0.901325		0.758903		0.0615261
rs12125901	ENSG00000043514	TRIT1	T/C	C	-2.85584	0.0042902	*	0.0415368		1.53065		-0.408333		0.492403		0.491777		0.0125314
rs35257323	ENSG00000166925	TSC22D4	T/C	C	-2.85496	0.0043037	*	2.13152		1.9088		1.72183		2.10244		1.89506		1.61652
rs3785017	ENSG00000140943	MBTPS1	A/G	G	2.85382	0.00432	*	-1.41906		-2.2294		-0.139116		-0.692299		0.382586		0.0778564
rs2076172	ENSG00000198755	RPL10A	C/T	C	2.85364	0.0043227	*	-0.552331		0.947333		-0.302715		1.48579		-1.44469		0.285417
rs6558532	ENSG00000253982	CTD-2336O2.1	C/G	C	-2.85305	0.0043281	*	0.151941		3.03141		-0.301962		2.30327		0.236627		1.87176
rs35002543	ENSG00000087338	GMCL1	A/G	G	2.85291	0.0043336	*	-0.596604		-0.988097		-0.818876		-0.906922		-1.791		-1.23834
rs10180760	ENSG00000171055	FEZ2	T/G	G	2.85201	0.0043445	*	-0.145716		-0.709576		-0.0330796		-0.823421		0.985599		0.190176
rs56375707	ENSG00000225873	LINC00694	G/T	T	-2.85193	0.0043445	*	0.310872		0.567289
rs1624814	ENSG00000074935	TUBE1	C/T	T	-2.85003	0.0043692	*	-1.31336		1.94111		0.0247538		-0.177629		1.28289		1.44757
rs131748	ENSG00000205559	CHKB-AS1	A/G	G	2.84999	0.0043747	*	0.578959		-0.11105		-0.419842		-0.488882		-1.14334		-1.24668
rs8129616	ENSG00000156265	MAP3K7CL	G/A	G	2.84529	0.0044384	*	-0.220324		-1.46984		-1.22651		-1.72079		-0.402559		-0.71542
rs7943302	ENSG00000137507	LRRC32	G/C	C	-2.84442	0.0044467	*	-1.1307		1.42161		-0.0995645		-0.609011		-1.42773		-0.437351
rs2303038	ENSG00000197043	ANXA6	C/T	T	2.8438	0.0044607	*	-2.05042		-0.429549		-1.50057		-1.46546		-2.20493		-1.14565
rs7128044	ENSG00000185627	PSMD13	A/G	G	2.8406	0.0045029	*	3.91702	*	-3.23815		3.43652		-0.618688		3.15407		-1.21197
rs4239895	ENSG00000184068	RP5-821D11.7	G/C	G	2.84048	0.0045057	*	-1.23275		0.0835378		-0.308471		-0.950465		-0.741275		-1.34752
rs61759532	ENSG00000213859	KCTD11	C/T	T	2.84001	0.0045114	*	0.493403		1.33686		2.24733		1.66093		0.144836		-1.18442
rs78565598	ENSG00000167912	RP11-25K19.1	T/G	G	2.83992	0.0045142	*	-1.1		0.272822		-1.19363		-1.30415		-1.59205		-1.86065
rs15951	ENSG00000103174	NAGPA	A/G	G	-2.83973	0.0045142	*	0.989287		1.291		-0.136501		0.936959		0.641528		0.0520924
rs79625420	ENSG00000112208	BAG2	G/A	A	2.83776	0.0045454	*	-0.267891		-0.816119		-0.765077		-0.865516		-0.816911		-1.1635
rs3742500	ENSG00000100908	EMC9	G/T	T	-2.83603	0.0045654	*	0.0148552		1.56465		-0.679133		2.39739		-0.0797205		1.02274
rs55684765	ENSG00000136710	CCDC115	G/A	A	2.83586	0.0045711	*	-0.87175		0.753215		-1.46727		-1.30151		-1.05283		-1.74855
rs9489520	ENSG00000111860	CEP85L	G/A	A	-2.83448	0.0045883	*	0.575055		0.577679		-1.00512		0.51995		1.09343		1.06103
rs10105876	ENSG00000259820	AC083843.1	C/T	T	-2.83343	0.0046027	*	0.0165581		-0.370478		-0.65656		0.738775		1.32044		-0.22027
rs2016942	ENSG00000166452	AKIP1	A/G	G	2.83244	0.00462	*	-0.0106181		2.07368		0.410059		0.351698		-0.304418		2.02262
rs7186889	ENSG00000155393	HEATR3	G/A	G	-2.83233	0.00462	*	0.255712		-2.04496		-0.466344		-0.610885		0.494656		-1.7403
rs35215812	ENSG00000115486	GGCX	G/A	A	2.83155	0.0046345	*	0.206906		0.489265		0.612224		-0.485293		-0.435064		-0.654397
rs654317	ENSG00000140320	BAHD1	T/C	C	-2.83008	0.0046519	*	0.430559		1.22889		0.531086		1.75649		1.84156		1.31179
rs62266124	ENSG00000169379	ARL13B	A/G	G	2.82938	0.0046665	*	-0.931253		-1.59488		0.601303		-0.261239		1.21372		-0.934413
rs2242663	ENSG00000174080	CTSF	T/C	C	2.82803	0.004684	*	-0.746085		0.704804		-0.0707457		0.438036		-0.160708		0.995452
rs114629030	ENSG00000204525	HLA-C	C/T	C	-2.82737	0.0046928	*	1.16128		0.491348		0.862882		-0.254821		2.52983		0.424001
rs2377995	ENSG00000204161	C10orf128	C/A	C	-2.8273	0.0046928	*	1.20084		1.16583		2.12365		2.34738		1.44885		-0.267844
rs1480000	ENSG00000160972	PPP1R16A	C/T	T	2.82603	0.0047133	*	0.165776		-0.413461		0.377834		0.194451		-0.402006		-1.26818
rs58113650	ENSG00000122482	ZNF644	A/G	G	-2.82367	0.0047458	*	1.53302		2.63051		0.24219		3.34517		0.526409		-0.102068
rs11960799	ENSG00000173926	MARCH3	T/C	T	-2.82202	0.0047695	*	-1.26094		-0.639665		0.22104		-0.855719		0.313162		0.734502
rs11047696	ENSG00000060982	BCAT1	T/C	C	2.8201	0.0048024	*	-1.27497		-1.58422		-0.431352		-0.703988		-0.863857		-0.799679
rs7146558	ENSG00000125375	ATP5S	C/A	C	2.81752	0.0048414	*	-0.258186		-0.152126		0.0247028		-0.832168		-1.00615		-1.5492
rs77976420	ENSG00000147536	GINS4	T/C	C	-2.81718	0.0048444	*	-0.476816		0.981685		-0.312614		0.10287		-0.71667		-1.04142
rs888531	ENSG00000084112	SSH1	C/T	C	2.81659	0.0048565	*	-0.253993		-1.62501		0.394566		-0.365321		0.0066926		0.708593
rs4281980	ENSG00000268340	RP3-477O4.16	T/C	C	2.8132	0.0049082	*	-1.70127		-1.02079		-1.61904		0.333947		1.23457		1.53812
rs1112001	ENSG00000114544	SLC41A3	A/C	C	2.81302	0.0049082	*	0.678126		0.559503		1.24602		0.614499		0.174136		-0.291383
rs79476744	ENSG00000116521	SCAMP3	T/C	C	2.81254	0.0049173	*	-0.70538		0.415726		-0.730828		-1.61289		-0.983623		0.356093
rs4693	ENSG00000162231	NXF1	T/C	T	2.81007	0.0049541	*	-1.37393		0.134175		0.253214		0.110837		-0.23899		-0.322885
rs1040803	ENSG00000111906	HDDC2	C/T	C	2.80851	0.0049788	*	0.405943		1.6427		1.22855		0.640086		0.657965		0.502013
rs4239895	ENSG00000100147	CCDC134	G/C	G	-2.8083	0.0049788	*	-1.35072		-1.57919		-0.325533		-0.894465		-1.34459		-2.49657
rs1827701	ENSG00000267475	CTD-2538C1.2	C/T	T	-2.80802	0.0049819	*	-0.625358		-1.6464		-0.642666		-0.976024		-1.25698		-1.12166
rs12235416	ENSG00000131669	NINJ1	T/C	C	-2.80762	0.0049881	*	-0.0567544		-0.117553		-1.44148		0.437221		0.149781		0.506491
rs7771058	ENSG00000183137	CEP57L1	G/A	A	-2.80687	0.0050005	*	0.0775847		1.57292		0.931399		1.0506		0.0684281		0.0130378
rs11718115	ENSG00000113971	NPHP3	C/T	T	-2.80523	0.0050254	*	1.45486		-0.920085		0.976212		-1.85317		-1.12185		-1.60935
rs10734250	ENSG00000166689	PLEKHA7	A/G	G	2.80469	0.0050379	*	-0.881953		0.647172		0.73853		-1.12154		-0.678057		0.39932
rs35287851	ENSG00000105372	RPS19	G/A	A	2.80373	0.0050536	*	-1.04862		-1.12509		-0.732927		-0.428446		-0.139726		-0.146508
rs971207	ENSG00000115718	PROC	T/C	T	-2.803	0.005063	*	0.486987		-0.412833		-0.21221		0.864764		-0.550799		-0.31365
rs591728	ENSG00000114354	TFG	T/C	C	2.79617	0.0051739	*	-2.29651		-2.7186		-1.3557		-0.762183		0.73521		-1.5175
rs395878	ENSG00000106018	VIPR2	C/T	C	-2.79579	0.0051771	*	-0.690253		0.832929		0.490914		0.0886846		0.310482		-0.401342
rs11579366	ENSG00000198483	ANKRD35	C/G	G	-2.79545	0.0051803	*	-0.0765597		-0.162006		-0.333397		-0.463265		0.081757		0.156939
rs862710	ENSG00000152433	ZNF547	A/C	C	2.794	0.005206	*	-1.84696		-2.49539		-1.00734		-0.391576		-1.12726		-0.244839
rs10250837	ENSG00000158528	PPP1R9A	C/T	T	2.79327	0.0052189	*	0.086828		0.792106		0.405513		0.929127		-0.337029		-0.718386
rs754012	ENSG00000015153	YAF2	G/C	G	-2.78962	0.0052741	*	0.973219		-0.0097535		1.50314		0.445122		-0.779383		0.911606
rs57564009	ENSG00000130695	CEP85	A/T	T	2.78805	0.0053035	*	-0.608712		0.0621322		0.471354		-1.22853		-0.247069		-0.803954
rs12609167	ENSG00000160352	ZNF714	G/A	A	2.78764	0.00531	*	-0.78037		0.0645608		-0.123669		0.380252		-1.42458		-0.962925
rs9299216	ENSG00000229314	ORM1	T/A	T	-2.78738	0.0053133	*									-0.920932
rs1035388	ENSG00000257704	PRR24	G/A	A	2.7863	0.005333	*	0.352052		-0.275016		-1.25454		-1.25391		0.0643291		-0.969402
rs660396	ENSG00000245498	RP11-677M14.7	T/C	C	2.78618	0.0053363	*	-1.63048		-0.958827		-1.35711		-1.77217		-2.10248		-3.71368	*
rs103197	ENSG00000196236	XPNPEP3	A/G	A	-2.78484	0.0053528	*	-1.13189		-1.55691		-0.436007		-1.21116		-1.23764		-0.71986
rs11633608	ENSG00000138592	USP8	G/A	A	-2.78271	0.0053892	*	0.974961		1.32242		0.627722		0.290357		-1.44686		-1.25548
rs681321	ENSG00000182919	C11orf54	G/A	A	2.78271	0.0053925	*	1.69996		1.30529		-0.924528		0.420314		-0.316311		-2.55455
rs10788630	ENSG00000122378	FAM213A	C/T	T	2.78101	0.0054192	*	-0.153309		-0.531085		-0.991989		0.409828		-1.32369		-1.21313
rs60876998	ENSG00000069424	KCNAB2	T/A	T	2.7785	0.0054627		-3.11508		-3.41083	*	-0.811269		-2.72124		-2.60102		-3.04548
rs6565646	ENSG00000262580	RP11-334C17.5	T/C	T	2.77475	0.005527		-1.6905		1.41176		-0.722236		-0.108634		-1.51376		2.56208
rs8066107	ENSG00000181031	RPH3AL	A/G	G	2.77301	0.0055542		0.702964		0.556023		1.14173		0.241766		0.820604		-1.42441
rs3798352	ENSG00000124562	SNRPC	A/T	A	-2.76949	0.0056125		0.797103		0.956834		0.105197		1.03377		0.5526		0.0802585
rs476350	ENSG00000254685	FPGT	C/T	T	-2.76737	0.0056505		1.72618		1.17752		1.21179		0.496428		1.23413		1.7247
rs11723339	ENSG00000145220	LYAR	T/C	C	2.76505	0.0056923		-2.06657		0.962831		-0.491472		-0.13673		-0.87923		0.160821
rs7213436	ENSG00000267080	ASB16-AS1	G/A	A	-2.76469	0.0056958		-1.20938		-1.77422		0.176878		-0.927287		-1.03582		-1.65354
rs4570678	ENSG00000111266	DUSP16	C/T	T	-2.76227	0.0057378		-0.375847		1.36436		0.317301		0.607638		0.452476		0.876627
rs10957691	ENSG00000154589	LY96	A/G	G	2.76064	0.0057695		-2.95649		-1.11273		-1.42982		-2.24077		-1.35667		-2.70826
rs74701187	ENSG00000172738	TMEM217	A/G	G	-2.76053	0.0057695		0.0043004				-0.453337		2.02179		0.341192
rs2024229	ENSG00000099968	BCL2L13	G/T	G	-2.7589	0.0057979		1.0011		0.949979		1.63788		1.613		1.23564		2.06086
rs749981	ENSG00000267767	CTC-523E23.4	G/A	A	-2.7589	0.0057979		1.44039		-0.789246		1.51996		0.453447		0.834982		0.708525
rs4891872	ENSG00000263417	GTSCR1	G/A	A	2.75879	0.005805		-1.62957		-2.05266		-0.825979		-1.76447		-1.23157		-0.181588
rs7372	ENSG00000135587	SMPD2	A/G	G	2.7574	0.0058299		0.641536		-0.664783		1.14442		-1.24696		-0.0579988		-1.00227
rs4064	ENSG00000026103	FAS	G/C	C	-2.75626	0.0058441		0.722947		0.568391		0.654464		1.35491		0.655333		2.03226
rs11665580	ENSG00000178184	PARD6G	T/C	T	2.75582	0.0058549		1.54394		-0.669486		0.630556		-0.013381		1.67807		-0.0241214
rs1294866	ENSG00000122679	RAMP3	C/T	T	2.75337	0.0059016		-1.01298		-1.32053		-1.26359		-1.10888		-1.20865		-1.44155
rs10412426	ENSG00000099797	TECR	T/C	T	2.75333	0.0059016		0.0325197		-0.410929		-0.709448		-1.18466		-1.74397		-1.80916
rs10500316	ENSG00000170909	OSCAR	C/T	T	2.75203	0.0059233		0.178492		-1.01524		-1.25131		0.0830748		-1.78517		-0.962307
rs1580833	ENSG00000087250	MT3	C/A	A	-2.75113	0.0059377		1.78283		-0.489461		0.613602		-0.540506		1.3269		-0.108193
rs2537184	ENSG00000106633	GCK	A/G	G	2.75073	0.0059486		-0.84665		-1.86662		-2.09789		-1.36333		-0.541548		-0.17045
rs1580833	ENSG00000125148	MT2A	C/A	A	-2.74607	0.006029		-0.926396		-0.825279		-0.385901		0.713684		0.47438		0.460134
rs9859117	ENSG00000114626	ABTB1	G/C	C	2.74492	0.0060548		-1.33116		-0.22454		-0.780747		-0.470304		-0.859565		-0.402651
rs2118960	ENSG00000259330	LINC00984	A/G	A	2.74356	0.0060807		1.00243		0.631988		1.12005		-0.791697		0.65345		1.09797
rs757223	ENSG00000105258	POLR2I	C/T	C	2.74262	0.0060955		0.842842		0.544198		-0.33743		-0.146216		-0.495248		-0.0147648
rs36034627	ENSG00000112812	PRSS16	G/T	T	2.74253	0.0060992		-0.855044		-1.48736		-1.20154		-0.368932		-0.758438		-1.13475
rs6941991	ENSG00000137393	RNF144B	C/T	T	-2.73851	0.0061701		0.216233		-0.0417067		-0.45264		0.484855		1.4762		1.36059
rs9940094	ENSG00000125124	BBS2	C/A	A	-2.73748	0.0061889		-0.791174		0.458785		-0.100091		1.77716		-0.124007		1.12023
rs4796224	ENSG00000108278	ZNHIT3	A/G	G	2.73383	0.0062608		-0.524296		-2.36259		0.339438		0.574255		-0.314962		-1.04937
rs9273462	ENSG00000196735	HLA-DQA1	G/A	A	2.73351	0.0062684		1.46333		0.872886		0.551651		0.191055		0.437647		0.485042
rs12751530	ENSG00000179862	CITED4	A/G	G	2.73207	0.0062951		-0.289105		0.336488		-0.14178		0.219501		-1.1533		0.492231
rs1882917	ENSG00000155307	SAMSN1	G/T	T	-2.72791	0.006372		1.62722		0.859688		1.29609		1.60992		-0.482145		1.62306
rs9469532	ENSG00000096433	ITPR3	A/G	A	-2.72594	0.0064107		-0.754011		0.273801		0.487043		-0.558667		-1.17167		-0.286006
rs142139086	ENSG00000079739	PGM1	T/G	G	-2.72418	0.0064457		-0.243444		-1.55813
rs1715453	ENSG00000149573	MPZL2	C/T	C	2.72016	0.0065282		3.11759		-0.0657158		1.20589		0.82708		1.62989		0.174561
rs11620231	ENSG00000120696	KBTBD7	T/C	T	2.72002	0.0065282		-1.27541		0.0157277		0.128881		-0.308953		-0.0612325		1.02085
rs10405036	ENSG00000171649	ZIK1	C/A	A	-2.7143	0.0066396		-0.231394		0.739183		-0.29271		-0.217861		-0.149915		0.37149
rs4538825	ENSG00000147419	CCDC25	G/C	C	2.71222	0.0066838		1.01345		0.26737		0.802145		2.16409		-2.10225		-0.0476119
rs2046814	ENSG00000151726	ACSL1	G/T	G	2.71006	0.0067283		-1.62138		-1.26131		-0.29406		-1.47482		0.263827		-0.886519
rs57832572	ENSG00000166527	CLEC4D	G/A	A	2.70893	0.0067527		1.32055		2.97373		1.34875		2.03111		1.11532		1.22685
rs492574	ENSG00000167272	POP5	G/A	A	2.70692	0.0067935		0.165864		1.62665		-0.265189		0.403371		0.1148		-0.212811
rs59633892	ENSG00000145996	CDKAL1	T/C	C	-2.70621	0.0068017		1.32929		-0.384223		2.03989		1.65009		2.1016		1.08517
rs7201610	ENSG00000174177	CTU2	T/C	T	-2.70607	0.0068058		0.282897		1.46433		0.217347		1.64313		1.01811		1.86426
rs2842972	ENSG00000120437	ACAT2	C/T	C	2.70608	0.0068099		-1.47305		-1.23196		-1.59311		-0.284681		-2.61234		-1.69667
rs1556259	ENSG00000215845	TSTD1	G/A	G	-2.7036	0.0068593		0.366444		-0.800183		0.283185		-1.31927		0.127254		-0.53096
rs13012793	ENSG00000196975	ANXA4	C/G	G	-2.70314	0.0068675		0.773152		1.76986		1.15942		0.437027		0.986362		1.75245
rs4949655	ENSG00000154027	AK5	T/C	C	2.70301	0.0068717		0.207258		0.418043		0.606644		0.779941		0.617602		0.568855
rs8139091	ENSG00000215012	C22orf29	G/C	C	2.70264	0.0068799		1.35641		0.369027		0.20917		-0.68076		1.60242		0.923513
rs57130162	ENSG00000174130	TLR6	G/A	A	2.70227	0.0068882		-2.18461		-1.26363		-1.56854		0.289397		-2.65682		-0.103298
rs2829806	ENSG00000154719	MRPL39	G/T	T	-2.70217	0.0068882		-3.07971		-0.484815		0.475246		1.02246		-0.86164		1.64752
rs12551364	ENSG00000165272	AQP3	A/G	A	2.70025	0.0069298		-1.67926		-0.868672		-1.95787		-0.699509		-1.66721		-1.77164
rs11668681	ENSG00000130304	SLC27A1	C/T	T	-2.69994	0.0069339		-1.14429		-2.25429		-0.646545		-1.32749		-0.213531		-0.829131
rs811316	ENSG00000174137	FAM53A	C/T	T	2.69901	0.0069548		-0.0154724		-0.703849		0.687423		-0.874486		0.841642		0.503527
rs2294514	ENSG00000116212	LRRC42	G/A	A	2.69819	0.0069757		0.334541		0.335297		-0.763732		-2.1061		-2.10985		-0.443342
rs164749	ENSG00000167523	SPATA33	T/G	G	2.69718	0.0069967		-0.872456		-1.09241		-0.0219827		0.0376779		-1.83587		-1.0024
rs68139049	ENSG00000268362	CTD-2017D11.1	A/G	G	2.69703	0.0069967		0.263687		1.73346		-0.188362		1.0288		-0.235657		0.588062
rs9568734	ENSG00000136108	CKAP2	G/A	G	2.69635	0.0070136		-0.834252		-1.70604		-1.19667		-1.66329		-1.20616		-0.604631
rs853599	ENSG00000107560	RAB11FIP2	T/G	G	-2.69615	0.0070136		3.17768		1.80877		3.11869		0.436429		3.4504		2.57492
rs643753	ENSG00000130595	TNNT3	A/G	A	-2.695	0.0070346		1.16876		1.03463		0.15021		-1.185		0.63679		-1.11493
rs3747562	ENSG00000134283	PPHLN1	A/G	G	2.69264	0.0070897		-0.865422		-1.8829		-2.08725		-2.30882		-1.66221		-0.232408
rs6122859	ENSG00000124216	SNAI1	A/T	T	-2.68986	0.0071452		1.1814		1.77436		2.04055		1.46876		0.689211		0.707585
rs77764310	ENSG00000197497	ZNF665	T/C	T	2.68979	0.0071538		-1.55891		-0.301953		-0.253475		-0.0752634		-0.885482		-0.549447
rs4619875	ENSG00000164144	ARFIP1	C/T	T	2.68759	0.0072011		1.92654		1.52328		0.442299		1.41528		1.56132		2.24391
rs1672928	ENSG00000158234	FAIM	C/A	C	-2.68479	0.0072573		0.273884		0.773648		1.42782		1.03905		0.367908		-0.502777
rs10168942	ENSG00000144357	UBR3	T/C	C	-2.68478	0.0072573		0.3348		1.27251		0.713998		1.79568		1.63792		1.10933
rs9470155	ENSG00000096063	SRPK1	A/G	G	2.68378	0.0072834		-1.62466		-0.510896		-0.395358		-0.979171		0.0015792		-0.245846
rs6945636	ENSG00000178381	ZFAND2A	T/A	T	2.68323	0.0072921		2.32222		1.47039		0.625555		0.344301		1.20473		1.00669
rs2020436	ENSG00000177426	TGIF1	G/A	A	2.6829	0.0073009		-1.51864		-2.19529		-1.39511		-2.14611		-2.66948		-3.3695
rs2306683	ENSG00000139370	SLC15A4	G/C	C	2.68127	0.0073359		0.519295		-0.0187255		2.01603		0.0057322		0.400957		-1.63253
rs79643459	ENSG00000035720	STAP1	A/G	A	2.67956	0.0073754		-0.405732		-1.07116		-1.74746		-1.95593		-1.13739		-1.62651
rs13111957	ENSG00000109762	SNX25	T/C	T	-2.67789	0.0074063		-2.05204		1.13278		-1.43964		1.0693		-2.19645		1.0045
rs34538474	ENSG00000067057	PFKP	A/G	G	2.67735	0.007424		-0.763046		0.535404		-0.676409		0.166185		-0.765125		0.317483
rs12639750	ENSG00000138780	GSTCD	A/C	C	2.67734	0.007424		-0.46112		-0.303086		-1.313		-1.18878		-0.680269		-0.160108
rs16832210	ENSG00000142937	RPS8	A/G	G	-2.67423	0.0074863		-0.286284		-0.461432		-0.84942		-0.946202		-0.196734		-1.94372
rs12294943	ENSG00000166341	DCHS1	T/C	C	2.67362	0.0075042		-0.718165		-0.0050444		-0.935499		-0.648905		-1.04779		-1.25518
rs11936454	ENSG00000163697	APBB2	G/A	A	2.67175	0.0075491		0.647125		-0.133027		0.808143		1.04929		1.8435		-0.940708
rs58451339	ENSG00000231365	RP11-418J17.1	G/A	A	-2.66998	0.0075851		-1.00602		-0.219916		-0.740195		-1.37073		-1.0339		0.520885
rs13053505	ENSG00000221890	NPTXR	G/T	T	2.66994	0.0075896		-0.0840182		-0.112472
rs1520195	ENSG00000114770	ABCC5	G/A	G	2.66939	0.0076032		-1.44835		0.242724		0.0149515		0.334127		-0.0938614		-1.70334
rs10758432	ENSG00000137054	POLR1E	C/T	T	-2.66842	0.0076168		-1.24357		0.116571		-0.0119631		-1.07404		0.104559		0.585012
rs862707	ENSG00000256060	TRAPPC2P1	A/G	G	-2.668	0.0076259		0.638572		0.836596		-0.310839		1.54552		-0.538197		0.0077343
rs2298242	ENSG00000165233	C9orf89	G/A	G	-2.66762	0.007635		-0.705609		0.667896
rs735571	ENSG00000105404	RABAC1	C/T	C	-2.66591	0.007676		0.541334		-1.63614		0.0224841		-1.30414		0.493839		0.0450206
rs3795438	ENSG00000162511	LAPTM5	C/T	T	-2.66514	0.0076943		1.22352		0.974076		2.08131		1.06962		1.17623		0.447804
rs7487	ENSG00000166340	TPP1	A/G	G	-2.6646	0.0077034		-2.95889		-1.77897		-0.319803		-1.59978		-0.943403		0.393302
rs13233747	ENSG00000106077	ABHD11	G/A	A	-2.66379	0.0077263		1.38408		0.682427		0.189362		-0.714061		1.40518		0.819373
rs73209563	ENSG00000102189	EEA1	A/G	G	2.66354	0.0077355		-2.16613		-0.141048		-1.85884		-1.22362		-1.28594		0.438758
rs9489004	ENSG00000153975	ZUFSP	G/T	T	-2.66303	0.0077401		1.57564		1.78766		0.890173		1.64901		1.75085		-0.0103071
rs11053802	ENSG00000134545	KLRC1	T/C	C	2.66282	0.0077493		-1.59926		-0.388309		-0.214122		-0.2381		0.255416		1.90485
rs2245801	ENSG00000145335	SNCA	C/T	T	2.66242	0.0077586		-0.171615		-0.185105		0.67662		-0.427996		-0.757239		0.136359
rs193607	ENSG00000003393	ALS2	G/A	A	-2.66159	0.007777		0.0832424		0.645103		0.798832		-0.240482		1.82056		-0.0573435
rs12269882	ENSG00000149256	TENM4	A/G	G	2.66043	0.0078048		0.757269		1.07489		1.26		1.15078		0.601278		1.14183
rs485878	ENSG00000110060	PUS3	G/A	A	-2.65875	0.0078419		0.587963		-0.209901		0.0100548		-0.704413		-0.0822423		0.545572
rs12612942	ENSG00000155368	DBI	A/G	G	-2.6585	0.0078466		0.148963		0.351011		0.770716		0.894495		1.71215		0.674362
rs2255336	ENSG00000213809	KLRK1	C/T	T	-2.65783	0.0078606		-2.91526		-0.573039		-1.5775		-2.02894		-1.09366		-2.17094
rs11655036	ENSG00000260563	RP13-516M14.1	G/A	A	2.65722	0.0078793		1.04444		1.17749		0.492148		1.77586		0.979053		2.53313
rs931794	ENSG00000041357	PSMA4	G/A	G	2.65371	0.0079638		-1.02684		-0.965314		-0.676409		-2.35878		-0.848642		-0.522626
rs2162229	ENSG00000076554	TPD52	C/T	C	-2.65265	0.0079827		2.34638		0.645382		1.71693		0.321812		1.66651		1.18926
rs2875040	ENSG00000152990	GPR125	T/C	T	-2.65018	0.0080444		0.396142		-0.929062		0.0591538		-0.804987		0.71295		0.962976
rs12609148	ENSG00000268518	CTD-2545M3.8	T/C	C	2.64823	0.0080922		0.824758		1.44914		0.109037		-0.0045149		1.44663		-0.597037
rs237802	ENSG00000154429	CCSAP	T/G	G	2.64737	0.0081161		-0.328427		2.34729		-0.101929		0.379424		0.990864		-0.867618
rs10063135	ENSG00000165810	BTNL9	T/G	G	-2.64712	0.0081161		-1.14776		0.768981		-0.0869633				-0.66648		-0.169146
rs73000759	ENSG00000256229	ZNF486	G/C	C	2.64395	0.0081981		-1.962		-2.71053		-1.30945		-1.67634		-2.64213		-1.61478
rs9739031	ENSG00000257495	RP11-641A6.2	T/C	C	2.64347	0.0082078		-2.45932		-0.320119		-2.0886		-0.223493		-2.26613		0.25749
rs1197473	ENSG00000100629	CEP128	T/A	T	-2.64336	0.0082078		1.68189		0.464629		1.67596		1.46606		1.63267		-0.493481
rs6827269	ENSG00000072201	LNX1	C/T	C	-2.64308	0.0082127		-0.949981		1.66416		-0.220327		0.262476		-0.980638		0.541292
rs11754268	ENSG00000027697	IFNGR1	C/T	T	-2.64027	0.0082808		-0.797291		0.0506852		-0.177706		1.49477		-0.186835		0.396836
rs6445358	ENSG00000164088	PPM1M	C/G	G	-2.6391	0.0083102		-0.0383908		0.691427		0.237831		0.921451		0.103033		2.71328
rs10932786	ENSG00000135925	WNT10A	C/T	T	-2.63861	0.00832		1.27884		1.90755		1.66595		2.26484		2.17376		0.726835
rs147362369	ENSG00000135968	GCC2	T/C	T	-2.6367	0.0083692		0.623664		-1.10099		-0.206674		-2.01196		1.82814		1.01582
rs10518140	ENSG00000163743	RCHY1	T/C	C	-2.63657	0.0083742		1.34664		1.52911		1.21463		1.64424		0.582943		1.63748
rs4853830	ENSG00000186487	MYT1L	G/A	G	2.63192	0.0084934		-0.409511		-2.42573		-0.0692894		-3.10618		-2.11306		-1.8354
rs1058383	ENSG00000108559	NUP88	C/T	T	2.63119	0.0085134		-0.948413		-2.14837		-1.20915		-0.743943		-0.746804		-1.72738
rs1466114	ENSG00000141219	C17orf80	G/C	C	-2.6307	0.0085184		-1.76576		-0.373246		-0.859085		-0.792431		-1.28245		-0.419395
rs299302	ENSG00000113328	CCNG1	C/T	T	2.63043	0.0085284		1.71484		0.120063		-0.773947		-2.59368		2.25706		0.447626
rs12655443	ENSG00000131507	NDFIP1	C/A	C	2.62597	0.0086446		-0.28386		-2.41375		-0.385616		-2.11019		-1.80463		-2.86743
rs75552581	ENSG00000196358	NTNG2	G/C	C	2.62153	0.0087569		0.623507		0.534403		0.579162		2.5397		1.12422		1.42077
rs11188397	ENSG00000059573	ALDH18A1	C/A	C	-2.61974	0.0087981		0.0229523		-1.76804		0.0492036		0.180732		-0.315389		-0.37949
rs10746563	ENSG00000130653	PNPLA7	T/C	T	-2.6193	0.0088085		0.249356		0.343568		-1.04263		-0.352006		-0.09031		-2.47468
rs13014521	ENSG00000119147	C2orf40	G/C	C	-2.619	0.0088136		0.632492		2.29158
rs1835372	ENSG00000240875	LINC00886	C/T	C	2.61842	0.0088343		-0.0093695		0.277647		-1.0621		0.184177		1.07501		1.19901
rs3828485	ENSG00000123737	EXOSC9	G/A	A	2.61615	0.0088967		-0.638795		-1.24742		-0.98643		-0.978086		-1.33063		-0.840304
rs3857178	ENSG00000109519	GRPEL1	G/A	G	-2.61417	0.0089437		1.57294		1.27628		0.758754		0.564203		0.260468		-0.116253
rs10818486	ENSG00000119403	PHF19	C/T	C	-2.61052	0.0090384		-0.683266		-0.330783		-1.49811		-0.431515		-1.10417		0.662429
rs4873815	ENSG00000183309	ZNF623	C/T	T	2.60951	0.0090701		-0.753717		-1.35578		-0.830061		-0.461691		-2.18178		-1.51439
rs11219822	ENSG00000154134	ROBO3	A/C	C	2.60788	0.0091126		-2.30456		-1.54291		-1.67309		-2.11375		-2.35829		-1.28256
rs11622838	ENSG00000205659	LIN52	G/A	A	2.60769	0.0091179		0.650818		-0.484784		0.285268		0.248676		1.24533		0.170551
rs67658905	ENSG00000149527	PLCH2	G/T	T	2.6068	0.0091446		-0.951605		-2.12123		-1.36242		-1.79374		-2.13818		-2.33911
rs251856	ENSG00000105193	RPS16	G/A	G	2.60411	0.0092143		0.264763		1.95061		0.667658		1.56743		2.18237		3.13313
rs2842550	ENSG00000196586	MYO6	G/A	G	-2.60361	0.0092197		0.431373		1.46189		1.01995		0.390157		1.02684		1.30315
rs6703348	ENSG00000179639	FCER1A	C/G	G	2.59805	0.0093768		-0.730047		-1.58848		0.548117		-0.289606		0.132029		-0.496626
rs7935082	ENSG00000166927	MS4A7	C/T	T	-2.59726	0.0093932		0.637482		-0.418069		0.487906		-0.412094		-0.744197		-0.602892
rs4832255	ENSG00000068615	REEP1	G/T	T	2.59731	0.0093987		0.737495		-0.167653		0.357358		0.871608		-0.282541		-0.461822
rs7848226	ENSG00000230537	RP11-305L7.1	C/G	G	-2.59533	0.0094481		-0.21885		0.783123		-0.582884		-0.262327		-0.709333		0.234589
rs16832524	ENSG00000152904	GGPS1	A/G	G	2.5945	0.0094756		-0.538511		0.687168		-0.375523		-1.09229		-1.14572		-0.501855
rs3731912	ENSG00000123989	CHPF	T/C	T	2.59408	0.0094866		-1.17551		-1.00068		-0.560815		-0.522243		0.24139		0.242178
rs817359	ENSG00000101161	PRPF6	A/C	C	2.5937	0.0094977		1.42737		0.892401		1.48599		1.57512		-0.047712		1.80288
rs114991667	ENSG00000204580	DDR1	G/A	A	-2.59165	0.0095475		-0.36043		-1.12914		-0.123122		-0.382592		0.0151681		-0.966954
rs9956536	ENSG00000128791	TWSG1	G/A	G	2.59101	0.0095697		-2.46914		-2.12638		-2.00983		-0.0890169		-2.74352		-1.04644
rs12033074	ENSG00000159189	C1QC	C/G	G	2.58988	0.0096032		-0.0301309		1.00864		-0.317152		-0.638105		-1.3258		0.621048
rs12731764	ENSG00000184588	PDE4B	A/G	G	2.58474	0.0097492		-0.458347		-0.14834		0.0113311		-1.63161		-1.01026		-1.17516
rs729460	ENSG00000027847	B4GALT7	T/C	C	-2.58445	0.0097492		0.413268		-0.339403		-0.725809		0.194963		-0.100724		0.67486
rs10906857	ENSG00000152465	NMT2	A/G	G	-2.584	0.0097662		1.51889		-2.13693		1.59203		-2.13536		1.97398		-2.13515
rs10918242	ENSG00000143149	ALDH9A1	A/G	G	-2.58185	0.009823		0.981871		0.247091		0.654204		1.02371		-0.249536		-0.410503
rs1194104	ENSG00000260233	SSSCA1-AS1	C/T	T	2.58032	0.0098743		1.27961		-0.124264		0.623114		0.199709		0.347772		0.130282
rs1946583	ENSG00000104290	FZD3	T/C	T	-2.58008	0.0098743		1.57564		0.755302		0.530231		-0.20379		-0.353878		-0.883216
rs1718066	ENSG00000085063	CD59	G/T	G	2.57904	0.0099087		0.921422		0.669282		-0.664754		-0.426423		-0.314782		0.104862
rs2855469	ENSG00000119950	MXI1	T/C	T	2.57681	0.009972		0.687106		1.98168		-1.77405		-1.28687		-0.042495		-0.936488
rs2890358	ENSG00000162444	RBP7	A/G	G	-2.57596	0.0099951		-0.887862		0.737395		0.562582		0.635558		1.23806		1.38498
rs11025029	ENSG00000177054	ZDHHC13	A/G	G	2.57579	0.0100066		1.70408		0.0446013		0.476905		0.713978		0.890054		-1.56036
rs13323756	ENSG00000138495	COX17	C/T	T	2.57397	0.0100588		-2.06076		-1.0588		-0.86881		-1.79828		-1.33806		-1.87026
rs2965214	ENSG00000179115	FARSA	G/A	G	2.57332	0.0100763		-1.01522		-0.63795		-0.0133895		-0.514076		-0.953708		0.673509
rs17616389	ENSG00000141252	VPS53	G/A	A	-2.57126	0.0101288		-1.99038		-1.66967		-1.19613		-1.219		0.525807		0.113467
rs9883363	ENSG00000178075	GRAMD1C	G/A	A	-2.57122	0.0101288		1.0915		-0.0546284		1.50496		-0.398557		1.19828		1.0168
rs115269983	ENSG00000172965	MIR4435-1HG	T/C	C	2.56933	0.0101934		-0.143225		-0.837146		-0.495589		-1.27392		-0.297133		0.168212
rs9929873	ENSG00000103479	RBL2	C/T	T	-2.56911	0.0101934		1.72375		-0.431899		1.8604		0.0946562		1.71012		1.36997
rs10845503	ENSG00000070018	LRP6	G/A	A	2.56828	0.0102228		-2.16506		-2.04298		-1.44779		-1.70502		-1.5116		-1.34683
rs8104459	ENSG00000167671	UBXN6	T/C	C	-2.56746	0.0102405		-0.432752		0.495629		-0.034845		-0.77537		-1.20326		-1.96186
rs828999	ENSG00000260879	RP11-483I13.5	G/A	A	2.56669	0.0102701		-0.110511		0.801731		-0.717448		1.27948		-0.813048		0.517621
rs6893705	ENSG00000251450	CTC-459I6.1	C/T	T	2.56553	0.0103057		1.20386		1.52559		1.83059		0.172247		0.456758		0.606662
rs6591223	ENSG00000173621	LRFN4	C/T	T	-2.56537	0.0103057		1.99363		0.256285		0.129413		0.120637		1.63149		-0.109055
rs6508823	ENSG00000187994	RINL	C/T	T	2.56449	0.0103354		0.540648		1.52448		-1.769		0.605814		-0.485056		0.959265
rs2009667	ENSG00000100360	IFT27	G/A	A	2.56383	0.0103533		-0.447828		0.908857		-0.608478		-0.774102		-0.891076		0.975831
rs11878476	ENSG00000141994	DUS3L	T/C	C	-2.56102	0.0104311		-1.65485		-0.328211		-0.277779		-1.75169		-0.313559		-0.277854
rs55794721	ENSG00000183726	TMEM50A	G/A	A	-2.5598	0.0104672		-1.1502		0.432471		0.0689752		-0.880714		-1.74807		0.0879336
rs573345	ENSG00000255320	RP11-755F10.1	A/G	G	2.55865	0.0105095		-1.71658		-0.776112		-0.624078		0.468332		-1.09056		-0.15786
rs79930974	ENSG00000172725	CORO1B	C/T	C	-2.55188	0.0107107		2.15049		0.38426		1.34208		0.358235		1.72021		-0.0306035
rs10425451	ENSG00000267838	AC008746.12	C/T	T	-2.55128	0.0107291		-2.85035		-3.32423	*	-0.623333		-3.15563		-0.939446		-3.06258
rs2735950	ENSG00000061337	LZTS1	G/A	G	2.55062	0.0107538		1.46744		0.84565		1.28899		2.57525		1.18113		0.223082
rs1650228	ENSG00000226381	RP11-119F19.2	T/C	C	-2.54933	0.0107908		0.839104		-0.621455		0.547433		0.204514		1.122		0.271266
rs2710882	ENSG00000188290	HES4	G/A	A	2.54882	0.0108094		-1.03151		-2.34575		-1.13636		-2.19076		0.366091		-1.92246
rs9890158	ENSG00000070731	ST6GALNAC2	G/A	G	-2.54819	0.010828		-0.852555		-0.570202		-1.21762		-0.768952		-0.0227442		-0.484875
rs804261	ENSG00000154328	NEIL2	A/G	G	2.54487	0.010934		-0.294918		-1.13925		-0.711218		-0.0462769		-0.915415		-0.913937
rs10774398	ENSG00000010278	CD9	T/C	T	2.54454	0.0109466		0.756507		-0.402513		0.434588		-0.331146		0.746552		-0.476162
rs2270134	ENSG00000139180	NDUFA9	A/G	A	2.54393	0.0109654		-2.30938		-1.51793		-1.19021		-2.87904		-0.510114		-1.83444
rs2206252	ENSG00000124613	ZNF391	C/A	A	-2.54357	0.0109717		1.22306		-1.67009		0.0040256		-2.70048		0.425661		0.77344
rs15797	ENSG00000188735	TMEM120B	C/A	A	2.54329	0.0109842		-0.884001		-1.44852		-0.132009		-1.91651		-1.56947		-0.0421404
rs214081	ENSG00000070081	NUCB2	G/T	G	2.54292	0.0109968		0.0021881		-0.166269		0.25855		1.23243		-0.0391983		0.612211
rs2454911	ENSG00000156886	ITGAD	C/T	T	2.54006	0.0110852										-0.752578
rs249585	ENSG00000139350	NEDD1	G/A	A	-2.53984	0.0110852		1.23266		1.37156		-0.148188		-0.177406		2.67504		1.84601
rs12442894	ENSG00000103942	HOMER2	G/A	A	-2.53614	0.0112063		-0.160714		1.22571		-0.433989		0.598356		0.229585		-0.654965
rs312825	ENSG00000266998	RP11-936I5.1	T/C	T	2.53609	0.0112127		-1.32808		-1.80009		-1.00556		-1.04159		-0.938855		0.647032
rs7553871	ENSG00000174514	MFSD4	A/G	G	2.53475	0.0112576		-0.0507267		0.22074
rs11801382	ENSG00000218510	LINC00339	C/T	T	2.53393	0.0112833		0.432875		5.57251	*	0.308417		2.54451		1.22313		3.22921
rs12475126	ENSG00000132305	IMMT	G/A	G	2.53259	0.0113285		0.36246		-0.208348		-0.664665		-0.921917		1.42074		0.360665
rs7092936	ENSG00000107614	TRDMT1	G/A	A	-2.52948	0.0114193		0.436225		0.37702		0.609394		0.585443		0.697715		-0.329311
rs1057302	ENSG00000235750	KIAA0040	A/G	G	-2.52932	0.0114258		0.390492		-1.89746		0.48431		-2.07849		0.102386		-0.949613
rs10018627	ENSG00000179979	CRIPAK	G/A	A	2.52899	0.0114453		-0.905672		0.378667		-1.85966		0.0170204		-2.40182		-0.45642
rs7213734	ENSG00000267452	RP11-1018N14.5	A/C	C	2.52828	0.0114649		-1.30539		0.204696		-1.43137		-0.177807		-0.910976		-1.72479
rs6838639	ENSG00000138741	TRPC3	G/A	A	2.52694	0.0115107		-1.01633				-1.94354		-1.13241		-0.091527		-0.90778
rs6437282	ENSG00000168395	ING5	C/G	C	-2.52586	0.0115369		1.53348		1.1019		1.79743		1.21219		1.67282		1.3757
rs11976480	ENSG00000136250	AOAH	C/T	T	-2.52461	0.0115764		-0.70279		-0.792585		-2.26557		-0.36559		-0.901993		0.442346
rs907612	ENSG00000130592	LSP1	C/T	T	2.52477	0.011583		-2.95529		-3.0156		-2.95736		-2.87078		-2.51759		-1.62794
rs113923834	ENSG00000123268	ATF1	C/T	T	2.52336	0.0116292		1.12233		-0.62599		-0.361463		-1.35826		-1.04228		-0.750749
rs10909567	ENSG00000152082	MZT2B	C/T	T	2.52302	0.0116358		0.959717		-0.184471		0.124412		-0.301466		0.1569		-0.45812
rs6839041	ENSG00000197701	ZNF595	T/G	G	2.52282	0.0116425		-0.821055		-0.596298		-0.401131		0.132758		0.200379		1.0373
rs10141157	ENSG00000246451	RP11-894P9.1	T/C	T	-2.52199	0.011669		0.563048		1.47889		1.38283		-0.129461		-1.63223		-0.480982
rs2904577	ENSG00000128185	DGCR6L	A/G	A	-2.52033	0.0117222		1.67263		0.533474		2.28546		1.40224		1.78653		0.984082
rs2159116	ENSG00000187741	FANCA	C/A	A	-2.5198	0.0117422		0.443417		-0.152332		0.647117		1.00893		0.214824		-0.13048
rs7089914	ENSG00000204149	AGAP6	A/C	C	-2.51977	0.0117422		-0.399444		-0.616737		-0.485711		0.485597		0.0942305		-0.290641
rs11744539	ENSG00000180104	EXOC3	C/T	T	2.51915	0.0117689		-0.562465		1.35592		-0.57907		0.104004		-0.0676918		0.294035
rs56207600	ENSG00000110063	DCPS	G/A	A	-2.51535	0.0118897		0.170616		-0.866916		0.769647		-0.412094		0.858849		0.851077
rs9916518	ENSG00000170921	TANC2	C/T	T	2.51445	0.0119235		0.200672		0.108232		0.549584		-0.590993		1.01433		1.21183
rs1486339	ENSG00000094916	CBX5	A/C	A	2.51058	0.0120594		-0.707341		-0.46877		-1.88887		0.0314621		-1.159		-0.871283
rs34894392	ENSG00000149499	EML3	G/A	G	2.51027	0.0120663		-1.29248		0.241405		-1.23861		-0.653994		-1.34724		-1.97407
rs4756561	ENSG00000121690	DEPDC7	T/C	C	2.50822	0.0121348		-1.18305		-1.57237		0.167379		0.464864		0.661478		-1.14642
rs330887	ENSG00000174837	EMR1	T/C	C	2.50786	0.0121485		0.664821		0.72879		0.919207		0.761823		0.763982		1.25128
rs113867238	ENSG00000138439	FAM117B	G/A	A	-2.50739	0.0121623		1.1536		0.65862		1.53086		0.599482		1.7325		0.659604
rs12185416	ENSG00000132199	ENOSF1	T/C	T	2.50644	0.0121968		-1.84482		0.783679		-0.86847		0.330379		-0.657453		1.70829
rs56378871	ENSG00000181007	ZFP82	G/A	A	-2.50562	0.0122175		-0.975678		-0.784564		-1.23733		-0.739283		0.219416		-0.383287
rs2363537	ENSG00000143119	CD53	T/G	G	2.5037	0.0122937		-0.0391768		-1.15061		0.628582		-0.16663		-0.24293		-1.34294
rs62454870	ENSG00000106049	HIBADH	A/G	G	2.50064	0.0123983		0.0113548		0.43054		0.945806		-0.597885		-0.693172		0.0402752
rs13233747	ENSG00000225969	LINC00035	G/A	A	-2.49928	0.0124404		1.76777		0.730769		1.33498		1.1108		0.61285		0.495014
rs12128955	ENSG00000198952	SMG5	C/T	T	-2.49035	0.0127599		0.296311		-0.150793		0.296591		-0.572033		0.606195		-0.67194
rs4803967	ENSG00000204851	PNMAL2	C/T	T	2.48935	0.0128031		1.21445		1.72278		1.18229		1.59477		2.41487		1.7208
rs7133376	ENSG00000173208	ABCD2	G/A	A	-2.48843	0.0128247		1.72772		0.003251		1.25853		1.6934		1.63757		1.02131
rs2281836	ENSG00000165501	LRR1	C/G	G	2.48786	0.0128536		-1.52785		-2.40187		-1.92905		-1.45408		0.505716		-1.96559
rs7336358	ENSG00000121742	GJB6	C/T	T	2.48755	0.0128681		-1.71676		-1.68495		-0.975903		-1.35114		-0.393148		-0.669574
rs11071801	ENSG00000103671	TRIP4	T/C	C	2.48715	0.0128825		-1.70114		-1.20275		-0.908042		-2.34452		0.0149185		0.395807
rs2755263	ENSG00000116704	SLC35D1	A/G	A	2.48708	0.0128825		-0.611192		-1.41398		-0.638721		-0.49343		0.855392		-0.413801
rs6740563	ENSG00000174501	ANKRD36C	A/G	G	2.48661	0.012897		-0.845343		-0.999916		0.855606		-1.15317		0.419992		0.133727
rs7536995	ENSG00000162722	TRIM58	T/C	C	-2.48632	0.0129043		0.0639092		0.871107		1.46202		1.02781		0.795948		0.618336
rs2496134	ENSG00000145979	TBC1D7	G/T	T	2.4842	0.0129916		0.0474404		-1.04507		0.578981		0.980255		-0.164119		-0.464458
rs1713427	ENSG00000198805	PNP	A/G	G	-2.48271	0.0130354		-1.3939		0.73283		0.204707		1.75947		-0.95994		1.83963
rs4864483	ENSG00000163069	SGCB	G/T	T	-2.48264	0.0130354		-0.741175		0.370998		-0.862681		-1.54879		-0.573309		-0.240094
rs7638117	ENSG00000183662	FAM19A1	T/G	T	2.48259	0.0130501		-2.74953		-2.74401		-1.78948		-2.84285		-2.9161		-2.61947
rs2519131	ENSG00000225756	DBH-AS1	G/C	G	-2.48205	0.0130574		-0.423123		1.47269		0.531155		-0.866183		1.33117		0.665909
rs12165489	ENSG00000100219	XBP1	A/C	C	2.48001	0.0131382		1.13446		0.798987		-0.280601		-0.607885		-0.477612		-0.619659
rs9573281	ENSG00000102554	KLF5	T/C	T	2.47707	0.0132492		1.89938		-1.16614		1.12664		-1.54287		0.109152		-1.3757
rs7559380	ENSG00000170634	ACYP2	A/T	T	-2.47602	0.0132789		1.78939		0.593111		1.04554		-0.523192		0.681033		0.626853
rs7099	ENSG00000204070	SYS1	C/A	C	-2.47543	0.0133013		-0.966988		-1.41176		-1.47926		-1.49306		-0.176044		-0.0200794
rs1539553	ENSG00000226822	RP11-356N1.2	T/C	C	2.47453	0.013346		-2.73064		-1.3973		-1.29189		-0.0660384		-0.813741		-0.850608
rs7631506	ENSG00000138468	SENP7	C/A	A	2.47326	0.0133909		1.00509		-0.770238		0.191156		0.454969		1.51604		1.60375
rs1005901	ENSG00000158863	FAM160B2	A/G	G	-2.47292	0.0133984		-0.291288		-0.565468		0.466593		-0.941941		0.544096		-0.0542271
rs11800561	ENSG00000236810	RP5-886K2.3	T/G	T	-2.4703	0.0134962		1.14567		0.124887		3.89978	*	1.73244		2.04605		0.931783
rs4563249	ENSG00000217702	MGC10955	G/T	T	2.46958	0.013534		-2.05045		-0.346819		-0.0053251		1.55125		-0.368426
rs72940143	ENSG00000251637	RP11-119D9.1	A/G	G	-2.46909	0.0135416		1.18562		0.174773		1.04526		0.639024		1.4376		0.40879
rs8104276	ENSG00000121413	ZSCAN18	A/G	G	-2.46619	0.0136555		1.04431		0.874602		1.11714		-0.019124		0.977649		0.427929
rs7110781	ENSG00000162174	ASRGL1	G/A	A	2.46572	0.0136784		-2.06397				-0.017563		-0.0614268		0.0492368
rs1002777	ENSG00000149547	EI24	C/T	T	2.46439	0.0137319		-2.08521		-2.41307		-0.866841		-1.32885		-0.406965		-0.873479
rs7098129	ENSG00000225830	ERCC6	T/G	T	-2.46323	0.0137626		0.234377		-0.793456		0.821531		0.56854		-0.609317		-0.768521
rs2367944	ENSG00000188037	CLCN1	T/A	A	2.46285	0.0137857		1.24922		0.239556		0.083487		1.20197		0.600862		1.37853
rs11559147	ENSG00000136247	ZDHHC4	G/C	C	-2.46172	0.0138242		-0.76071		-0.994421		-1.93309		-0.364918		-1.03483		-1.40991
rs2007720	ENSG00000196839	ADA	A/G	G	2.45946	0.0139169		0.582337		0.223555		0.287098		-0.88051		0.616328		0.115482
rs79016999	ENSG00000189114	BLOC1S3	C/T	T	2.45879	0.013948		0.655498		-0.179803		-0.596263		-0.17071		-0.457689		-0.898346
rs60096034	ENSG00000180155	LYNX1	A/C	A	2.4587	0.013948		0.577565		-0.440941		-0.855675		-1.31266		0.595189		-1.33859
rs2305441	ENSG00000166823	MESP1	A/C	A	-2.45782	0.0139713		0.673496		-1.52737		0.59107		-1.60259		-0.211449		-0.41161
rs6599293	ENSG00000250312	ZNF718	A/G	G	-2.45575	0.0140571		-0.426459		0.831597		1.07627		1.42522		0.988633		1.72391
rs1007423	ENSG00000159267	HLCS	G/T	G	2.45368	0.0141434		-0.229245		-0.0139814		-0.271997		-0.0505396		-1.37354		-0.827909
rs10877014	ENSG00000123427	METTL21B	A/G	G	2.44517	0.0144852		0.937393		0.741671		0.767628		0.751606		1.2017		0.358821
rs9300	ENSG00000137876	RSL24D1	G/A	A	2.44428	0.0145174		0.887826		0.516231		0.788894		2.11676		1.00319		0.203298
rs11733779	ENSG00000169299	PGM2	G/T	G	2.44324	0.0145577		-0.444146		-1.14985		0.328071		-1.19883		0.189074		-1.76755
rs7020310	ENSG00000164967	RPP25L	A/G	G	2.44058	0.014671		0.0255829		0.129784		-0.392486		-0.665712		-0.395007		-0.55697
rs2731750	ENSG00000070770	CSNK2A2	G/A	A	-2.43943	0.0147035		-1.29302		0.480583		-0.533278		0.259339		1.15068		2.50269
rs561	ENSG00000267855	NDUFA7	G/A	A	-2.43806	0.0147606		0.98248		0.320133		0.0101563		0.30248		0.458399		-0.0977336
rs3735799	ENSG00000167632	TRAPPC9	A/G	G	-2.43747	0.0147851		2.34619		3.42645	*	2.82897		2.24025		2.71146		2.68073
rs9313402	ENSG00000113645	WWC1	C/A	A	2.43559	0.0148753		0.55471		-3.05416		1.554		-2.83995		1.10262		-3.54302	*
rs369167	ENSG00000187824	TMEM220	C/G	G	2.43543	0.0148753		-0.434194		-1.03816		-1.31269		-2.30794		-0.62686		-0.927659
rs11185932	ENSG00000226659	RP11-137H2.4	G/A	A	-2.43289	0.0149743		-2.86748		-6.07359	*	-1.97235		-4.41932	*	-2.28319		-4.76958	*
rs7995647	ENSG00000133103	COG6	T/C	C	2.42747	0.0152075		-0.496603		0.233154		0.12108		-1.63669		1.63791		0.0143683
rs73850559	ENSG00000163507	KIAA1524	G/A	A	2.42719	0.0152243		-1.43806		-1.52369		-1.92811		-1.07926		-0.697076		-1.27705
rs432206	ENSG00000250081	CTD-2116N20.1	C/G	G	2.42637	0.0152579		-0.803607		1.35331		-0.394451		2.00411		0.0918607		0.773896
rs7786505	ENSG00000066923	STAG3	G/T	T	2.42522	0.0153		0.475368		-0.164528		-1.54069		-0.560764		0.716752		0.541682
rs6509570	ENSG00000171051	FPR1	T/C	T	-2.42514	0.0153		1.17654		1.38607		-0.0446251		1.30275		0.298983		0.604511
rs1261896	ENSG00000150477	KIAA1328	C/T	C	2.42496	0.0153168		-0.549658		-0.306673		-2.04881		-0.943014		-1.06315		-0.477349
rs11728389	ENSG00000151725	CENPU	T/C	C	-2.42468	0.0153168		-0.0582893		-0.382608		0.467389		-0.00884		0.852958		0.594828
rs11684785	ENSG00000152128	TMEM163	G/A	G	-2.42355	0.0153675		-0.21359		0.696541		-0.439704		0.015518		0.657197		0.167869
rs7559416	ENSG00000135926	TMBIM1	A/G	G	-2.42309	0.0153845		0.141913		1.53971		-0.429671		1.76618		0.708226		1.11064
rs7221768	ENSG00000267364	RP11-47L3.1	C/T	T	-2.42195	0.0154354		1.02933		-1.19989		0.699934		-0.502975		1.15901		-1.54092
rs6455672	ENSG00000197081	IGF2R	A/G	A	-2.42097	0.0154779		2.4813		1.65174		1.93316		2.34144		1.87864		1.54288
rs12327638	ENSG00000160321	ZNF208	C/G	G	-2.41953	0.0155376		-0.0188596		-1.69204		0.270184		0.323881		0.685045		-1.54563
rs4822241	ENSG00000100266	PACSIN2	A/T	A	2.41722	0.0156404		-0.306762		-0.339178		-0.802047		0.12618		0.336266		0.60478
rs13413254	ENSG00000151665	PIGF	A/T	T	2.41679	0.0156662		-0.632184		-0.473614		0.60237		0.0382385		-1.91648		-0.577664
rs76958402	ENSG00000260077	RP11-254F7.2	G/A	A	2.41564	0.0157093		0.709925		0.840332		0.871757		-0.979389		-0.489994		-0.223746
rs890551	ENSG00000253214	RP11-1149M10.2	A/C	C	2.41403	0.0157785		1.05427		2.8887		-0.268682		0.793183		0.334698		1.00951
rs10926315	ENSG00000180875	GREM2	T/G	T	-2.41251	0.0158392		-1.36885		-1.44528		-1.07263		-0.406077		-2.31964		-1.60173
rs12812625	ENSG00000133858	ZFC3H1	G/A	A	2.41226	0.0158566		-0.899589		-1.31694		-0.323028		-1.63173		0.0455327		-0.682056
rs12196247	ENSG00000146386	ABRACL	G/A	A	-2.41097	0.0159088		1.35318		0.421448		1.37812		0.634442		2.01056		0.554346
rs1062753	ENSG00000183066	WBP2NL	G/A	A	-2.41087	0.0159088		1.22465		0.392534		0.565508		0.008105		0.614972		0.19653
rs2227245	ENSG00000198734	F5	T/C	T	-2.40965	0.0159613		-2.74939		-1.49757		-2.81867		-2.81605		-2.25722		-1.4318
rs4917675	ENSG00000043591	ADRB1	T/C	C	2.40935	0.0159875		-1.0994		-0.201003		0.175919		1.01031		0.384581		0.342106
rs750606	ENSG00000164934	DCAF13	T/C	C	-2.4074	0.0160666		-0.888487		-0.0735973		0.750217		-0.858247		-0.15178		1.13987
rs663465	ENSG00000116761	CTH	G/A	G	-2.40362	0.0162256		1.16319		2.32534		0.257104		1.88532		0.970447		1.68525
rs12748519	ENSG00000143248	RGS5	A/G	G	-2.40127	0.0163325		1.42561		-0.544576		1.30962		-0.362214		0.589528		-1.0927
rs1788955	ENSG00000137713	PPP2R1B	C/G	C	2.40041	0.0163772		1.54481		0.488638		0.815143		0.572668		0.212027		0.256993
rs1474466	ENSG00000010810	FYN	A/G	G	-2.39963	0.016404		0.437018		1.05781		0.270593		2.28709		0.0639292		0.920185
rs7009780	ENSG00000253210	RP11-809O17.1	T/C	C	-2.39899	0.0164399		0.660437		-0.678601		-0.899733		-0.935606		-0.208626		-1.01628
rs655744	ENSG00000175334	BANF1	T/G	G	-2.39837	0.0164669		1.67406		1.02584		0.21899		0.486356		1.20539		-0.448589
rs367035	ENSG00000254827	SLC22A18AS	A/G	G	-2.39764	0.0164939		0.62336		1.21286		1.16235		0.43577		1.06068		0.902316
rs8111222	ENSG00000198131	ZNF544	C/T	T	-2.39498	0.0166204		2.06246		0.671276		0.174194		0.219286		1.26254		0.782367
rs2393949	ENSG00000169813	HNRNPF	T/C	T	-2.39232	0.0167386		1.54545		0.31138		0.753395		1.93514		-0.26038		-0.0348193
rs6685187	ENSG00000159445	THEM4	G/A	A	-2.39009	0.0168392		1.46171		-1.79154		-0.457319		-2.6546		0.650273		-1.99443
rs7781880	ENSG00000126522	ASL	C/T	T	-2.38994	0.0168484		0.278054		-0.286058		-0.578335		-0.674717		-0.677029		-1.39687
rs8192889	ENSG00000139684	ESD	T/C	C	-2.38781	0.0169403		0.0414536		-0.725257		-1.4678		-0.56543		-1.23569		-0.0694387
rs9696384	ENSG00000188986	NELFB	G/A	G	-2.38702	0.0169773		0.327699		-0.891575		0.728087		-0.221218		-0.004857		0.143542
rs62724461	ENSG00000156482	RPL30	G/A	G	-2.38639	0.0170142		0.485218		1.41943		-0.20775		0.810696		1.18686		0.897632
rs4840568	ENSG00000136573	BLK	G/A	A	-2.38622	0.0170142		3.23114		1.09391		2.41405		0.0534406		1.85259		1.23435
rs1710398	ENSG00000105383	CD33	A/C	C	2.38633	0.0170235		-0.923046		1.01488		-1.05327		-0.957911		-0.830536		-0.410308
rs1537461	ENSG00000236778	INTS6-AS1	T/C	C	2.38432	0.0171163		-0.369175		0.549267		-1.00148		-1.13805		-0.205588		1.38774
rs12953029	ENSG00000154035	C17orf103	C/T	T	-2.38033	0.0172939		-0.818449		-1.22148		0.826099		0.861114		0.861924		-1.11709
rs2868371	ENSG00000106211	HSPB1	C/G	G	-2.3791	0.0173503		2.22178		1.44037		2.06977		1.5558		1.42218		1.54769
rs6899530	ENSG00000197442	MAP3K5	T/C	T	-2.37495	0.017549		1.12896		0.236462		0.87797		0.274114		0.0391983		-0.934184
rs4352559	ENSG00000130449	ZSWIM6	T/C	C	2.37499	0.0175585		-1.04439		-1.80301		-0.926548		-1.32571		-1.01673		-1.15565
rs2304977	ENSG00000198920	KIAA0753	G/A	A	-2.37375	0.0176061		1.271		0.885016		0.247105		1.17318		1.15641		1.15955
rs12113233	ENSG00000168255	POLR2J3	C/G	G	-2.37325	0.0176252		0.240169		-0.35276
rs1242331	ENSG00000121310	ECHDC2	G/A	A	-2.37247	0.0176634		-0.551557		-0.947384		-0.935823		-1.42505		-0.288755		-2.46803
rs6060677	ENSG00000171222	SCAND1	C/T	T	-2.36951	0.0178073		0.213791		0.687161		-1.13176		-0.317576		-0.21365		-0.435159
rs34721682	ENSG00000112357	PEX7	A/G	G	-2.36895	0.0178363		0.177254		-1.10977		0.730134		-0.210741		-0.54435		-0.553903
rs131805	ENSG00000130489	SCO2	C/T	T	2.36588	0.0179912		1.14301		0.353074		1.01322		1.22411		0.110898		1.1853
rs2281212	ENSG00000101004	NINL	C/T	T	2.36545	0.0180106		0.464341		0.668117		-0.603754		0.108143		-0.9847		-0.19346
rs10016129	ENSG00000056050	C4orf27	T/C	C	2.36188	0.0181865		-0.653353		-0.899343		-0.0803916		-0.425574		-0.753337		-1.00362
rs2277798	ENSG00000160183	TMPRSS3	A/G	A	-2.36153	0.0181963		1.58494		-1.16336		0.723521		0.7608		0.084916		-0.899408
rs12434478	ENSG00000259062	ACTN1-AS1	A/G	G	2.3611	0.0182257		-0.990843		1.55862		-0.309751		2.05036		-0.284882		-0.493111
rs4796532	ENSG00000261996	CTC-281F24.1	G/A	A	2.35796	0.0183836		-2.77734		-1.8182		-1.83949		-1.73242		-3.21157		-1.08495
rs3759800	ENSG00000196648	GOLGA6L20	G/T	G	2.3553	0.0185127		-0.21289		-0.250537		0.629403		1.81269		-1.12311		0.416804
rs4840568	ENSG00000154319	FAM167A	G/A	A	2.3541	0.0185726		0.492949		0.564207		-0.612037		-0.502635		0.194677		-0.252132
rs698748	ENSG00000071626	DAZAP1	A/G	A	2.35173	0.0186929		0.33713		-1.47449		-0.724778		0.351752		-1.03233		-0.762888
rs9660157	ENSG00000171621	SPSB1	G/A	A	2.34932	0.0188138		-1.83448		-0.957848		-0.205148		-1.29586		-0.67309		-1.57254
rs73099903	ENSG00000111077	TENC1	C/T	T	-2.34844	0.0188441		-0.122218		-1.19087		-1.04245		-0.562696		-1.23147		-0.100889
rs3757100	ENSG00000124786	SLC35B3	C/T	T	-2.34609	0.0189659		0.0671887		-1.33902		-0.580871		1.40356		0.683823		-0.924562
rs253150	ENSG00000110852	CLEC2B	G/C	G	-2.344	0.0190782		-0.156344		-2.42422		-0.056536		-1.34004		-0.740375		-1.96665
rs35384169	ENSG00000227124	ZNF717	T/A	T	-2.34339	0.0191089		2.1308		0.37136		0.384423		1.593		1.11265		-0.673161
rs4395444	ENSG00000173706	HEG1	A/G	A	2.33696	0.0194496		-0.951399		-0.872958		-1.48594		-0.930258		-1.3275		-1.74792
rs4367351	ENSG00000060762	MPC1	G/T	T	2.33663	0.01946		0.595694		-0.386733		1.71042		0.382348		2.01744		-0.990552
rs11703867	ENSG00000100003	SEC14L2	A/G	G	2.3363	0.0194808		-1.06219		-2.79916		0.307813		-2.35928		-1.16664		-2.1236
rs12739418	ENSG00000132781	MUTYH	T/C	T	-2.33349	0.0196167		1.32649		0.727004		-0.438779		-0.408151		2.17588		1.19802
rs7560296	ENSG00000163040	CCDC74A	T/C	C	2.33278	0.0196691		-0.280463		1.30219		0.0455276		0.643183		2.26749		0.560763
rs641104	ENSG00000110660	SLC35F2	G/A	A	-2.33187	0.0197007		0.604762		-0.18897		-0.661749		0.823497		-0.97905		0.217201
rs894678	ENSG00000198851	CD3E	A/G	A	-2.32655	0.0199866		0.0199008		1.00064		0.943542		0.463701		0.626034		0.670173
rs12594547	ENSG00000074603	DPP8	G/A	A	-2.32644	0.0199866		1.26671		-0.185972		0.355613		-0.0402549		0.0664751		-0.387501
rs721426	ENSG00000263004	RP11-166P13.3	G/C	C	-2.32547	0.0200399		1.0718		-0.989368		-0.721429		-1.48426		-1.23471		-0.667152
rs757352	ENSG00000167182	SP2	A/G	A	2.32477	0.0200934		-0.979611		0.500773		0.8809		0.516695		0.37964		-1.32575
rs28710291	ENSG00000177600	RPLP2	G/A	G	2.32428	0.0201148		-1.14947		-0.153704		-0.987611		-0.466777		-0.294069		-0.688256
rs2135213	ENSG00000175048	ZDHHC14	T/G	T	-2.32232	0.0202114		-0.194234		-0.299034		-1.28534		0.318393		-0.202464		-1.45575
rs62393075	ENSG00000234284	ZNF879	G/C	C	2.32132	0.0202761		0.851354		2.13516		-0.778856		1.18691		1.28645		1.16293
rs6753739	ENSG00000158552	ZFAND2B	A/G	A	-2.31935	0.0203734		-0.256771		0.559528		1.87165		1.41227		1.71344		1.66666
rs1130222	ENSG00000131351	HAUS8	C/T	T	-2.31933	0.0203734		1.96192		1.79084		2.29796		1.70205		1.26881		2.69452
rs11973430	ENSG00000122565	CBX3	C/T	T	-2.31763	0.0204602		-0.622404		-0.771315		-0.401756		-1.11575		0.327238		0.236178
rs8048125	ENSG00000158717	RNF166	C/T	T	-2.31735	0.020482		-0.520854		-0.0710658		-0.886867		-0.473793		0.0525879		0.14336
rs3735609	ENSG00000241764	AC002467.7	C/G	G	2.31732	0.0204928		1.3172		2.07843		0.75143		1.18754		0.661114		1.29971
rs12704090	ENSG00000170260	ZNF212	A/G	A	2.31671	0.0205255		0.0276564		-1.23817		-0.0612881		0.392931		0.708281		0.353437
rs1545280	ENSG00000100744	GSKIP	T/C	C	2.31616	0.0205583		0.199807		-0.44209		-0.236301		-0.301041		0.922975		-0.0726443
rs1893592	ENSG00000160185	UBASH3A	A/C	C	2.31595	0.0205692		-1.04228		-1.44756		-2.09573		-0.530172		-1.31751		-0.421184
rs10072	ENSG00000120158	RCL1	T/C	C	2.31499	0.0206239		-0.410411		-0.292742		0.140553		-1.1164		-1.15765		-0.0681425
rs499713	ENSG00000149577	SIDT2	C/T	T	-2.31405	0.0206568		0.398982		1.1119		0.689021		0.509845		0.736477		-1.71614
rs11032695	ENSG00000121691	CAT	T/G	G	2.31336	0.0207116		0.997584		0.626195		-0.642784		0.470978		0.936897		0.0220598
rs9578952	ENSG00000180730	SHISA2	G/A	A	2.31131	0.0208218		0.301052		-2.36185		-1.35334		-1.94852		-0.8233		-2.05889
rs10459916	ENSG00000132514	CLEC10A	G/A	A	2.31056	0.020866		0.508092		0.614887		-0.799927		-0.743355		-0.798697		-0.35363
rs249867	ENSG00000259806	CTD-2196E14.4	G/A	A	2.30868	0.0209658		1.47795		-0.0635854		-1.45273		-0.456571		-0.421485		0.528697
rs1192778	ENSG00000204634	TBC1D8	G/A	A	2.30855	0.0209769		0.180705		-2.07769		0.14893		1.1211		-0.111736		-0.206716
rs897804	ENSG00000167815	PRDX2	G/C	C	2.30462	0.021189		1.03575		0.534456		-0.20742		0.248495		0.152027		0.0160804
rs1991401	ENSG00000108654	DDX5	A/G	G	-2.30103	0.0213803		1.11605		0.194616		0.188915		-1.26592		0.0209282		-0.310918
rs7663027	ENSG00000164342	TLR3	G/C	C	-2.30061	0.0214029		0.138769		-0.630511		1.21013		-0.376164		-1.17167		-0.907833
rs3093025	ENSG00000112486	CCR6	A/G	A	2.29937	0.0214936		-0.373241		-2.30246		-1.20138		-1.3065		-1.03227		-2.101
rs7598328	ENSG00000163596	ICA1L	A/G	G	-2.29842	0.0215277		1.1999		0.176964		0.260384		-1.56362		0.319278		0.670526
rs2798657	ENSG00000052723	SIKE1	C/T	C	2.29651	0.021653		-0.671139		-3.30746	*	-1.46232		-1.5154		-3.31717		-1.92526
rs563458	ENSG00000065802	ASB1	T/A	A	-2.29505	0.0217217		-0.70351		0.952297		-1.79391		-0.972044		-1.5963		-0.72329
rs13235365	ENSG00000164535	DAGLB	C/T	T	2.29473	0.0217561		-0.353253		1.00447		-1.17885		0.525457		-0.584027		0.491776
rs2276939	ENSG00000164032	H2AFZ	T/G	G	-2.29451	0.0217561		-0.341129		0.606057		-0.0730885		0.996567		0.614296		0.754417
rs6817264	ENSG00000109814	UGDH	G/T	T	-2.29372	0.021802		-0.128718		-3.98746	*	-1.11367		-2.95764		-1.48783		-1.36888
rs2272587	ENSG00000100596	SPTLC2	C/G	C	2.28992	0.0220329		-0.783941		-0.722636		-0.310055		-1.26213		-0.947579		-0.641853
rs7301826	ENSG00000111450	STX2	C/T	C	-2.28922	0.0220561		-0.282412		-0.542166		-0.64703		-0.745895		0.345601		-0.998409
rs10882942	ENSG00000155229	MMS19	C/T	T	2.28928	0.0220677		-0.767032		-0.858702		0.427683		-1.2789		-1.88663		-0.597644
rs2802	ENSG00000178935	ZNF552	G/A	A	2.28916	0.0220794		-0.766668		1.4222		0.0281296		0.261288		-0.786789		0.865679
rs55717975	ENSG00000244459	RP11-1398P2.1	A/G	G	-2.28893	0.0220794		4.20882	*	2.29816		2.29334		0.889751		2.77679		0.714413
rs59133474	ENSG00000141337	ARSG	T/C	C	2.28612	0.0222543		0.659959		0.264289		0.164843		0.62998		1.82298		1.65514
rs7535162	ENSG00000054282	SDCCAG8	G/T	G	2.28174	0.022513		-0.343431		-0.0134159		-0.0956615		-1.38358		-0.235638		0.165456
rs8082345	ENSG00000159202	UBE2Z	C/A	C	2.2815	0.0225248		0.134757		-1.37397		-0.0072097		-0.863228		-0.382757		-0.514012
rs2245365	ENSG00000004534	RBM6	A/C	C	-2.27946	0.0226314		0.168179		0.180528		1.42244		1.01422		0.350019		-1.76747
rs78685532	ENSG00000143387	CTSK	C/T	C	2.27795	0.0227385		-1.86556		-2.42337		-2.16037		-3.09293		-2.91246		-2.03399
rs3813686	ENSG00000112304	ACOT13	A/C	C	2.2766	0.0228101		-0.505534		0.425017		0.920485		-1.17758		-1.56733		-0.366949
rs41264285	ENSG00000143537	ADAM15	C/T	T	-2.27522	0.0228819		-0.96096		-0.295882		0.288235		0.435397		0.343521		0.241114
rs569	ENSG00000196655	TRAPPC4	A/G	G	2.27511	0.0229059		2.41052		2.54425		1.02344		1.11159		2.87028		3.03485
rs263042	ENSG00000180834	MAP6D1	A/G	G	-2.27403	0.022954		-0.177029		0.528065		1.04976		-0.144807		1.09483		0.272356
rs552653	ENSG00000161944	ASGR2	C/T	T	2.27401	0.022966		-0.428414		-1.14598		-0.0054047		-0.676172		-0.531054		-0.90473
rs2626562	ENSG00000101421	CHMP4B	A/G	A	-2.27241	0.0230503		0.133491		0.493132		0.0506822		0.752576		1.1194		0.36233
rs12350739	ENSG00000173068	BNC2	G/A	G	-2.27211	0.0230744		1.79051		0.800038		1.98282		0.851267		0.114467		0.765969
rs10516297	ENSG00000169762	TAPT1	C/T	T	2.27021	0.0231955		-1.74026		-0.605327		-1.40374		-0.694943		-0.728375		1.6339
rs10761614	ENSG00000182010	RTKN2	G/C	C	2.26945	0.023244		-0.0332432		0.739119		0.0190296		-1.02738		-1.05167		-0.824201
rs61298298	ENSG00000008311	AASS	G/A	A	-2.26919	0.0232562		-0.468756		-1.66828		-1.35036		-2.37055		-1.34488		-2.67244
rs6133282	ENSG00000088766	CRLS1	C/T	C	2.26665	0.0234147		-0.710796		-1.83922		-0.557055		-1.71213		0.188551		-1.27738
rs79763157	ENSG00000146859	TMEM140	C/T	T	-2.26638	0.0234269		-3.17991		-0.977029		-3.20776		-2.25691		-2.8658		-1.17548
rs71335276	ENSG00000197766	CFD	G/T	T	2.26358	0.023611		-1.41362		-0.779726		-1.08076		-0.568343		-1.79814		-0.897473
rs2402189	ENSG00000100600	LGMN	C/A	A	-2.2625	0.0236604		1.72657		1.72311		1.61629		1.05396		1.45522		1.14115
rs6512183	ENSG00000160117	ANKLE1	G/A	A	-2.2603	0.0237964		-0.690796		-0.556476		-0.182712		-1.87405		0.111266		-1.70983
rs7174119	ENSG00000170113	NIPA1	A/G	A	2.25565	0.0240957		-0.418932		0.052225		0.803354		0.206618		0.112638		-0.548038
rs3748825	ENSG00000157873	TNFRSF14	T/C	C	2.25517	0.0241333		0.511968		1.55444		1.5851		0.722396		-0.105231		0.584099
rs4143571	ENSG00000138071	ACTR2	T/C	C	-2.25454	0.0241584		0.259377		0.534906		-0.801954		1.49843		0.951061		0.821671
rs3742004	ENSG00000257595	RP3-473L9.4	A/G	G	2.25361	0.0242213		-1.08247		-0.0528839		0.49406		-0.148573		-0.0350985		0.446454
rs12986387	ENSG00000171574	ZNF584	C/T	T	-2.25244	0.0242844		-0.151075		-0.362124		-0.532532		0.521187		-0.25521		0.53559
rs1023037	ENSG00000164530	PI16	G/A	A	2.2521	0.0243223		-2.5261		-1.21221		-2.21191		-1.34728		-1.7323		-0.740382
rs13100173	ENSG00000186792	HYAL3	G/A	A	-2.25128	0.0243602		-0.858904		-0.343739		-0.0892813		-0.932894		-1.13528		0.0594915
rs11673986	ENSG00000172878	METAP1D	C/T	T	2.25091	0.0243982		-2.90045		-0.721847		-2.36892		-2.03659		-2.75342		-0.732665
rs4683019	ENSG00000163812	ZDHHC3	C/T	C	2.24828	0.0245634		0.200672		-1.12722		-0.76877		-1.65328		-0.328135		-0.837279
rs7915431	ENSG00000198915	RASGEF1A	G/T	G	2.24748	0.0246145		-1.9449		-2.48042		-0.818804		0.144131		-1.82205		-1.3472
rs660975	ENSG00000117597	DIEXF	A/C	A	2.2471	0.02464		-0.988744		0.710958		-0.439854		0.249561		-0.293827		1.35557
rs730278	ENSG00000094975	SUCO	C/T	T	-2.24685	0.02464		-0.162021		0.892401		0.726549		0.827041		0.488882		-0.0264885
rs1871121	ENSG00000244607	CCDC13	A/T	T	2.24604	0.024704		-0.528647		-1.23291		-1.38906		-0.131054		-1.296		-1.21033
rs9958799	ENSG00000175322	ZNF519	G/C	C	2.24507	0.0247681		-0.661671		0.163974		-0.685417		0.857691		-1.20462		1.52433
rs61888873	ENSG00000156603	MED19	G/A	A	2.24344	0.024871		-0.0408353		0.332533		1.2879		0.666042		1.5945		0.411437
rs28732372	ENSG00000260641	RP11-1299A16.3	C/T	T	2.24005	0.0250909		-2.04594		1.26516		-0.282104		-0.202412		0.439476		1.50798
rs11208004	ENSG00000116641	DOCK7	G/A	A	-2.23806	0.025208		0.466086		-0.19725		-0.120432		-0.55521		-0.757317		0.424331
rs12155441	ENSG00000129103	SUMF2	C/T	T	2.23676	0.0253125		0.945198		1.71315		1.91152		1.39282		1.20494		0.999769
rs1001839	ENSG00000157470	FAM81A	G/A	G	-2.23623	0.0253256						0.170078				-1.21426
rs1060584	ENSG00000255423	EBLN2	C/T	C	-2.23562	0.0253649		1.05062		1.38896		0.791017		0.243101		1.28581		1.49287
rs4660411	ENSG00000238287	RP11-656D10.3	A/G	A	-2.2353	0.0253911		-2.00984		-1.70652		-1.40961		-0.975988		-1.45476		-1.3062
rs776299	ENSG00000234444	ZNF736	C/G	G	-2.23155	0.0256414		1.89669		1.88652		1.57863		2.81215		2.15791		1.03215
rs62134736	ENSG00000250565	ATP6V1E2	G/A	A	-2.23084	0.0256811		0.464409		-0.150829		1.21658		-0.0321026		0.884351		-1.01666
rs7772233	ENSG00000135318	NT5E	T/G	G	-2.23068	0.0256944		0.339024		-0.49651		-0.686311		0.385355		0.419638		0.707064
rs11543936	ENSG00000214106	PAXIP1-AS2	T/C	C	2.23013	0.0257474		-0.854928		-0.95973		-1.22871		-0.402006		0.468294		1.42819
rs35480808	ENSG00000157106	SMG1	C/T	T	2.22861	0.0258405		-1.06942		-1.22481		-1.69416		-2.33525		-0.68979		0.748714
rs61360582	ENSG00000177990	DPY19L2	C/T	C	-2.22693	0.0259473		0.63912		-0.548937		0.272897		-0.154788		-0.402311		-0.0830718
rs73224403	ENSG00000104689	TNFRSF10A	G/T	T	2.22655	0.0259874		-0.694163		0.21793		-0.021453		0.588779		-1.18248		-1.06686
rs12605945	ENSG00000152242	C18orf25	A/G	A	-2.22552	0.026041		-1.36501		0.434297		-0.294787		1.02609		-0.413854		0.29563
rs2455146	ENSG00000133398	MED10	G/A	A	2.22556	0.0260544		0.235037		0.512479		0.900431		1.06017		-1.13829		-0.149762
rs6560425	ENSG00000134996	OSTF1	C/G	G	-2.22415	0.026135		-0.23829		-0.499503		-2.02444		-1.77318		-1.9505		-1.94556
rs62385284	ENSG00000170469	SPATA24	C/T	T	2.2235	0.0261888		-0.0937546		1.59748		-1.42024		-0.709142		-1.07286		0.750603
rs941479	ENSG00000165948	IFI27L1	A/G	A	-2.22314	0.0262023		1.27786		1.25507		0.447614		1.0993		0.323594		1.22629
rs67090011	ENSG00000172236	TPSAB1	T/C	T	-2.22275	0.0262293		-0.774125		0.123838		-0.998385		0.0443948		-0.100229		-0.152343
rs10249231	ENSG00000146733	PSPH	T/C	C	2.22083	0.0263645		-1.12317		0.919552		0.973162		-0.334608		0.819814		0.0498442
rs751229	ENSG00000162946	DISC1	A/G	G	-2.22016	0.0264052		1.97368		-0.564351		1.66399		-0.331512		2.46838		0.472763
rs9625066	ENSG00000225783	MIAT	C/A	A	2.21641	0.0266641		-0.753717		-0.203662		-0.329039		0.443438		0.401329		0.96008
rs2280160	ENSG00000239653	PSMD6-AS2	G/A	G	-2.21593	0.0266915		0.91222		-0.257842		-0.236708		-0.0741884		0.764827		0.179882
rs12094257	ENSG00000185436	IFNLR1	C/T	T	-2.21562	0.0267052		1.61391		3.36813	*	3.71516	*	2.25995		1.27118		1.94035
rs1055138	ENSG00000109794	FAM149A	C/G	C	-2.21461	0.0267738		0.303351		0.869845		-1.34751		0.470776		0.878868		0.672013
rs111731283	ENSG00000196388	INCA1	G/A	A	2.21065	0.0270635		-1.01204		0.237328		0.125975		-0.0270312		0.0607872		-0.156208
rs7302837	ENSG00000060138	YBX3	C/T	T	-2.20977	0.027119		0.0645329		1.69961		1.1374		1.94468		0.682664		1.81556
rs11669337	ENSG00000160961	ZNF333	G/A	A	-2.20851	0.0272025		0.819074		0.016178		1.11644		-0.0069561		0.993483		1.74691
rs7166358	ENSG00000137877	SPTBN5	C/A	A	-2.2083	0.0272164		-0.489406		-2.12006		-1.57013		-2.49698		-2.07964		-1.14744
rs2209307	ENSG00000154451	GBP5	G/A	G	2.20836	0.0272303		0.426671		1.45968		1.43185		4.65702	*	2.03812		1.15418
rs4839509	ENSG00000163393	SLC22A15	A/G	A	2.20802	0.0272443		0.0781277		2.37837		-1.47648		-0.165712		0.217352		-0.341286
rs67876192	ENSG00000182141	ZNF708	A/C	C	-2.20794	0.0272443		0.0573635		0.750135		0.77201		0.792335		0.955354		0.819263
rs72850544	ENSG00000166471	TMEM41B	C/T	T	-2.20775	0.0272582		-2.24826		-1.32829		-0.587323		-0.856577		-0.46038		-0.719851
rs9386528	ENSG00000014123	UFL1	G/A	A	2.20633	0.02737		-0.991135		-1.17333		0.71392		1.36869		-1.26528		-0.817428
rs16849309	ENSG00000163864	NMNAT3	G/A	A	-2.2054	0.027412		0.660337		-0.65526		-1.52252		-0.867607		0.103263		-0.0313628
rs141086196	ENSG00000123600	METTL8	G/A	A	-2.19991	0.0278069		-2.2656		-2.65022		-1.0429		-2.65635		-1.87817		-3.446
rs6686632	ENSG00000117862	TXNDC12	T/C	C	-2.19935	0.0278495		-1.02635		-0.315719		-0.682857		-0.745632		-1.43935		0.413523
rs7945657	ENSG00000166441	RPL27A	T/G	G	2.1979	0.0279634		-1.7355		-1.6569		-0.893846		-1.96306		-0.36029		-1.42343
rs72837607	ENSG00000124383	MPHOSPH10	C/T	T	2.19537	0.0281493		-1.72145		-2.11414		-0.630907		-2.33008		-0.237231		-1.24697
rs34359060	ENSG00000137710	RDX	G/A	A	-2.19228	0.0283506		0.523246		0.46167		0.145766		-0.232669		-1.14735		0.118309
rs4808873	ENSG00000105669	COPE	C/G	G	-2.19121	0.0284229		-0.777376		-0.158347		0.754071		0.543251		-0.018601		0.396738
rs28449485	ENSG00000070540	WIPI1	T/G	G	-2.18959	0.0285533		1.45384		2.03469		2.12518		1.72255		1.34488		1.47922
rs1205344	ENSG00000078747	ITCH	A/G	G	2.18937	0.0285823		-0.949632		0.0261993		-0.745053		-0.214777		-0.308776		-0.163002
rs16858573	ENSG00000075884	ARHGAP15	T/C	C	-2.18678	0.0287571		0.647917		-0.221822		0.0780936		-0.472582		-0.0510996		-0.239979
rs9652856	ENSG00000182628	SKA2	T/C	C	-2.17804	0.0293912		0.456558		0.409596		0.407542		0.813347		0.687729		0.0420555
rs2254075	ENSG00000121895	TMEM156	G/A	A	-2.17614	0.0295403		2.01273		-0.589866		-0.0290069		-0.289049		0.733337		0.503206
rs4255895	ENSG00000180089	TMEM86B	T/C	T	-2.17479	0.0296451		1.88886		0.978222		0.409329		0.329047		0.369898		0.56177
rs55975907	ENSG00000164344	KLKB1	C/T	T	2.17276	0.0298104		-1.09506		-0.980024				-1.74202		-1.91809		0.715473
rs9875088	ENSG00000174007	CEP19	G/C	C	-2.1715	0.0298858		1.20692		1.47254		0.445915		0.375848		0.177798		-0.205672
rs35326382	ENSG00000140265	ZSCAN29	C/G	G	2.17111	0.0299312		-0.102359		-0.451132		-0.286152		-1.09249		0.288824		1.02794
rs680447	ENSG00000172867	KRT2	A/C	C	-2.17041	0.0299614		1.1468		2.51426		1.64282		1.44507		1.28704		0.933088
rs9814796	ENSG00000240137	RP11-103G8.2	G/A	A	2.17006	0.0300068		-1.48409		-0.715542		-2.18286		-1.30206		-1.50936		-0.723452
rs10898144	ENSG00000172893	DHCR7	A/T	T	2.17004	0.0300068		-0.407418		-0.459417		-0.946153		-0.659785		-0.88938		-1.08212
rs331552	ENSG00000174136	RGMB	T/C	T	-2.16945	0.0300372		1.20545		1.21372		2.33788		0.990082		1.41873		1.37276
rs2883641	ENSG00000260052	CTC-527H23.3	T/C	C	2.16944	0.0300523		0.747313		1.92693		1.45062		0.924944		1.65889		0.175209
rs2914664	ENSG00000161618	ALDH16A1	T/C	T	2.16474	0.0304183		0.646791		1.653		1.2868		1.10808		-1.03852		0.165364
rs62190103	ENSG00000061676	NCKAP1	C/T	C	2.16338	0.0305258		-0.84664		0.279698		-0.164322		-1.69952		-0.861368		-0.419816
rs9299214	ENSG00000176386	CDC26	A/G	G	-2.16	0.0307727		-0.357936		-1.00561		-0.157034		-1.53384		-0.0016121		-0.626186
rs10747761	ENSG00000258317	RP11-603J24.5	A/G	G	2.15949	0.0308191		-0.384213		-0.230432		0.822079		-0.183467		-0.136456		0.320872
rs1278602	ENSG00000196458	ZNF605	A/G	G	2.1591	0.0308502		1.02866		0.212664		-2.23854		-0.318903		-2.17051		0.413503
rs4550189	ENSG00000075239	ACAT1	G/A	G	2.15888	0.0308657		-0.0554766		-0.0908366		-0.402886		1.71592		0.0056246		-1.23167
rs76949836	ENSG00000197362	ZNF786	G/A	A	-2.15843	0.0308812		-0.0814865		-0.732791		0.0055329		-0.793393		-1.35656		-0.247577
rs12139487	ENSG00000162490	DRAXIN	T/C	C	-2.15821	0.0308967		1.04043		1.18633		1.68156		0.628071		1.1459		1.08358
rs2934814	ENSG00000154122	ANKH	C/T	C	2.15771	0.0309589		-1.25396		-1.23288		-0.684903		-0.660469		0.561484		0.989988
rs6036476	ENSG00000101439	CST3	C/G	G	-2.15747	0.0309589		0.198409		0.647291		1.33575		0.87049		-0.308553		0.181588
rs12434539	ENSG00000259321	RP11-468E2.5	A/G	G	2.15682	0.0310213		-0.424453		1.07486		-0.789568		-0.808497		-0.202881		0.294138
rs12437806	ENSG00000168904	LRRC28	C/T	C	2.1552	0.0311462		-1.36827		0.237282		-0.862448		-0.895725		-0.463337		-1.02388
rs2837008	ENSG00000182093	WRB	C/T	C	2.15426	0.0312245		0.336245		1.41549		-0.290482		0.116626		0.757636		-0.414657
rs1699599	ENSG00000261222	CTD-2006K23.1	C/G	G	-2.15298	0.0313187		-0.734475		-0.581574		1.33001		-0.49517		0.102814		-1.37943
rs12711513	ENSG00000123843	C4BPB	T/G	T	-2.15284	0.0313187		1.07343		0.586276		1.04617		0.330846		0.840156		0.799711
rs28454132	ENSG00000164111	ANXA5	C/A	A	2.15234	0.0313816		0.762862		0.571607		-0.476972		-0.683113		-0.308151		0.0423949
rs62187173	ENSG00000063660	GPC1	T/C	C	-2.15036	0.0315236		-1.0725		2.42871		1.11028		2.25963		0.458753		1.74621
rs11668424	ENSG00000087088	BAX	G/A	A	-2.1475	0.0317455		1.87365		1.34159		0.97647		0.919198		1.28649		1.4183
rs7498491	ENSG00000198156	NPIPB6	A/T	T	-2.14741	0.0317455		0.417873		-0.62072		0.14094		-0.22199		-0.102609		-0.865298
rs3749138	ENSG00000151353	TMEM18	A/G	G	2.14646	0.0318411		1.41043		0.319839
rs8109882	ENSG00000204524	ZNF805	C/G	C	-2.14517	0.0319369		-0.337712		1.1814		-0.632264		1.05352		1.79398		0.750415
rs57501568	ENSG00000151470	C4orf33	G/T	T	2.14493	0.0319688		-1.14528		-0.478993		-2.67094		-1.80777		-1.51439		-1.20343
rs7522056	ENSG00000117280	RAB7L1	G/A	A	-2.14443	0.0319848		1.56001		1.15053		1.51576		1.88289		2.31199		1.70559
rs2880181	ENSG00000164114	MAP9	A/G	A	-2.14395	0.0320329		-0.0325703		0.217011		0.102252		0.201889		0.521187		1.42925
rs73232881	ENSG00000196355	AC021860.1	T/C	C	2.14213	0.0321935		-1.18958		0.922459		0.147667		0.571156		-0.992525		0.753657
rs6586	ENSG00000136932	C9orf156	C/T	T	2.14129	0.0322579		0.501786		-0.21257		0.291804		-0.196084		-0.620592		0.270511
rs1003918	ENSG00000005156	LIG3	G/A	A	-2.14076	0.0322902		-0.600761		-0.0262933		-0.331715		-0.161848		-2.38604		-1.58727
rs4943939	ENSG00000256633	RP11-169D4.2	C/T	T	2.13772	0.0325492		0.0095758		0.304719		1.05321		0.867944		-0.0085368		0.406932
rs10149470	ENSG00000166165	CKB	A/G	A	-2.13727	0.0325655		-1.46221		-0.796245		-1.23572		-0.340782		-0.420598		-1.07319
rs6786855	ENSG00000168026	TTC21A	A/G	G	-2.13619	0.0326631		0.0164009		-0.989029		1.34697		-1.74115		-0.216942		-0.390589
rs4507261	ENSG00000163519	TRAT1	A/G	G	2.13604	0.0326794		-1.34478		0.296661
rs7743671	ENSG00000135549	PKIB	C/T	T	-2.13577	0.0326957		1.11342		-0.411978		0.177183		0.927804		-0.111012		0.122736
rs2150403	ENSG00000156253	RWDD2B	C/T	T	2.13366	0.0328755		-1.42245		0.240562		-0.958843		-0.407175		-0.453328		-0.0500553
rs861852	ENSG00000161179	YDJC	T/C	C	-2.13357	0.0328755		-1.66411		0.105274		0.29274		1.07574		-0.570806		-0.11449
rs3813201	ENSG00000186891	TNFRSF18	T/C	C	-2.13345	0.0328755		0.782138		-0.657004		0.902538		1.00805		-0.114298		1.38216
rs1638670	ENSG00000165650	PDZD8	G/A	G	-2.13218	0.0329904		-0.299021		0.912694		-0.784506		0.104061		0.809195		1.0015
rs11639998	ENSG00000153406	NMRAL1	C/T	T	2.13201	0.0330068		-1.08452		-1.18358		-1.34501		-1.81909		-1.66396		0.41262
rs2436340	ENSG00000176049	JAKMIP2	A/G	A	2.13091	0.0331056		-2.13305		-0.850235		-0.610533		0.315296		-0.633649		1.81102
rs2291900	ENSG00000154310	TNIK	G/A	A	2.12884	0.0332708		-0.625042		-1.04728		0.641072		-0.0267088		1.45573		0.47021
rs2232818	ENSG00000010165	METTL13	A/G	A	2.12463	0.03362		2.36791		2.39757		0.242413		0.134645		0.0588158		0.585399
rs3795974	ENSG00000134324	LPIN1	T/C	T	-2.12359	0.0337036		-1.68564		-3.47204	*	-3.09876		-3.64696	*	-0.93264		-1.69657
rs6032531	ENSG00000101457	DNTTIP1	A/C	C	-2.12283	0.0337539		-0.0570984		-0.459806		-0.45175		-1.62953		-0.139139		-0.587679
rs80164297	ENSG00000111371	SLC38A1	T/C	C	-2.12266	0.0337706		2.164		1.81069		2.01272		1.66848		2.48991		1.05386
rs55791176	ENSG00000166428	PLD4	T/G	T	2.12201	0.0338377		0.0003666		0.311771		0.0515706		1.41574		0.42914		0.902594
rs59858465	ENSG00000267454	ZNF582-AS1	A/G	G	-2.12149	0.0338713		0.463728		-1.12774		-1.41011		-1.00333		-0.307332		-0.961192
rs3758833	ENSG00000109861	CTSC	G/A	A	2.12142	0.0338882		-0.517731		-0.614969		-0.655697		-0.363135		0.257997		-0.540822
rs1563617	ENSG00000070087	PFN2	C/T	T	2.11862	0.0341243		-1.24405		0.855338		-0.850535		2.03053		-1.3016		1.43208
rs11140202	ENSG00000254473	RP11-522I20.3	C/T	T	2.11854	0.0341412		-0.499542		-0.541534		1.67382		-0.615423		0.478654		-0.125491
rs2227295	ENSG00000053371	AKR7A2	G/A	A	-2.11736	0.0342259		0.943536		0.170334		0.834374		0.582792		0.598189		0.682973
rs3859140	ENSG00000268836	LA16c-OS12.2	T/C	T	-2.11712	0.0342429		2.11182		0.286005		1.38922		-0.76911		1.26257		0.846655
rs6446205	ENSG00000178252	WDR6	G/A	G	2.11676	0.0342938		0.457881		-0.340434		0.144344		-0.630312		1.43385		0.571198
rs309344	ENSG00000181004	BBS12	G/A	A	2.11648	0.0343108		-0.997129		-0.784537		0.764726		0.461096		-0.377001		0.568473
rs4698433	ENSG00000137441	FGFBP2	G/T	T	-2.11548	0.0343788		-1.14962		0.820298		-0.87442		0.978571		0.742827		0.945178
rs35045958	ENSG00000166394	CYB5R2	G/A	A	2.11535	0.0344129		0.229754		0.341324		-0.178344		1.10415		-0.0348354		0.373392
rs1087924	ENSG00000111846	GCNT2	G/C	G	2.11477	0.0344641		0.428166		2.08191		-0.0440602		0.299292		0.155192		1.04261
rs3779758	ENSG00000178860	MSC	C/T	T	2.11472	0.0344641		0.905144		0.658184		1.61025		0.804902		0.565035		0.612468
rs1525828	ENSG00000146674	IGFBP3	T/A	A	2.11281	0.0346179		-1.21325		2.09314		-1.52446		-0.324237		-1.11395		0.277321
rs11636031	ENSG00000140400	MAN2C1	T/C	C	2.11039	0.0348411		-0.82694		0.198772		0.864412		0.0836062		-0.628111		0.0792964
rs34181670	ENSG00000243147	MRPL33	T/C	C	-2.1102	0.0348411		1.01893		0.953935		0.0748408		1.70636		0.862679		-0.702659
rs2033528	ENSG00000156564	LRFN2	G/A	A	2.10938	0.0349273		2.06042		3.19879		3.16064		0.309758		0.418447		1.40665
rs968415	ENSG00000100373	UPK3A	G/A	A	-2.10742	0.0350656		-0.436802		0.254885		-0.126931		-0.517339		-0.337753		-0.857439
rs768659	ENSG00000134690	CDCA8	A/C	C	2.10731	0.0351002		-1.06253		-0.534398		-1.98142		-1.61947		-1.46191		-1.51178
rs8110530	ENSG00000105370	LIM2	C/T	C	2.107	0.0351349		1.58827		0.589462		1.71859		-0.386852		-0.921815		-0.692637
rs6772358	ENSG00000188958	UTS2B	A/T	A	2.10687	0.0351349
rs4783352	ENSG00000260905	RP11-105C19.1	A/G	G	-2.10546	0.0352391		1.41961		1.53913		0.972244		1.02653		0.719267		0.263167
rs10457850	ENSG00000120253	NUP43	G/C	C	-2.10427	0.0353436		-2.01661		0.480265		-1.61226		-1.09288		-1.37789		-1.16511
rs1345098	ENSG00000206190	ATP10A	G/T	G	2.1038	0.0353959		-1.15201		-0.546728		-0.622015		-1.17238		-0.340884		-0.310918
rs6442020	ENSG00000181585	TMIE	G/T	G	2.10118	0.035641		-1.86382		0.707528		-0.724414		-1.00073		-1.66602		-0.825702
rs237819	ENSG00000168118	RAB4A	T/C	C	2.10106	0.035641		-0.489406		-1.35976		-1.79716		-1.33968		-0.996626		-0.0554749
rs1167830	ENSG00000135213	POM121C	C/T	T	-2.09969	0.0357464		-0.679257		0.0706476		1.39041		0.389132		1.88459		0.654748
rs1181573	ENSG00000106605	BLVRA	G/A	G	-2.09653	0.036029		-0.233363		-0.386188		-0.475071		-0.266191		0.356351		-0.480882
rs2289506	ENSG00000114021	NIT2	C/T	T	-2.09612	0.0360645		0.587881		-0.193587		-0.144223		-1.0322		0.0852869		-0.166263
rs7735794	ENSG00000051596	THOC3	G/A	A	2.09356	0.0363135		-0.733991		0.757924		-1.22417		-1.69805		-1.62199		-0.0832352
rs3764648	ENSG00000064666	CNN2	C/T	T	-2.09297	0.0363492		1.62702		1.80767		2.44519		2.37748		2.47261		1.40189
rs4790253	ENSG00000161929	SCIMP	A/G	A	2.09284	0.036367		0.600353		-0.00524		-0.972271		0.929333		0.339864		-1.01821
rs6548295	ENSG00000235688	AC116614.1	G/A	A	-2.09088	0.0365281		2.2786		1.22404		1.80001		3.17799		2.21401		3.1014
rs10035803	ENSG00000213585	VDAC1	G/A	A	-2.08976	0.0366358		1.1827		1.75692		-0.117971		1.46222		0.422488		-0.264059
rs2980083	ENSG00000226334	RP11-217B7.2	A/C	C	-2.0881	0.0367798		0.0627114				0.774612		0.0682254		-1.00292
rs3828688	ENSG00000248367	CTB-129O4.1	C/T	T	2.08581	0.0369967		1.09752		0.873654		0.553114		-0.671785		-0.586276		-0.199087
rs468222	ENSG00000197948	FCHSD1	G/C	C	2.08504	0.0370693		-0.0030251		0.192814		-0.0320913		-0.801422		-1.12641		-1.12837
rs2052204	ENSG00000133962	CATSPERB	G/A	A	2.08164	0.037379		0.363192		0.408647		0.515589		-0.531267		-1.04086		0.0414627
rs10793446	ENSG00000196793	ZNF239	T/C	C	2.08036	0.0375072		-1.56016		-0.532674		-0.240094		-0.528417		1.27194		-0.229023
rs11630497	ENSG00000140391	TSPAN3	C/T	T	-2.07897	0.0376174		-0.412948		-0.875954		0.399026		-0.97336		-0.260929		0.632161
rs11587831	ENSG00000162585	C1orf86	T/G	G	-2.07504	0.037968		0.887778		0.258263		0.699534		0.0033429		-0.0214135		-1.54028
rs61530242	ENSG00000107263	RAPGEF1	C/T	T	-2.07235	0.0382282		-1.74078		-1.50407		-0.887191		-0.520523		-0.239733		-1.91038
rs1204504	ENSG00000242612	DECR2	T/C	C	2.07166	0.0383028		-0.697119		0.33594		-0.412656		1.16001		0.506869		1.4274
rs2273088	ENSG00000158470	B4GALT5	A/G	G	-2.07138	0.0383214		-0.386747		0.848372		-0.93531		-0.614499		0.124603		1.28519
rs2594836	ENSG00000254211	CTB-43E15.4	G/A	G	2.07116	0.0383588		-1.02465		-0.116997						0.35151		-0.991562
rs7210770	ENSG00000154217	PITPNC1	A/G	G	-2.06734	0.0386965		-2.09995		2.17914		-1.61912		0.226562		-1.41864		0.705486
rs55650580	ENSG00000142330	CAPN10	T/A	A	-2.06607	0.0388096		-0.0042689		1.34433		-0.523125		0.076383		0.764504		-0.370149
rs236915	ENSG00000160613	PCSK7	G/A	G	2.06572	0.0388663		0.484484		0.0333907		-0.303841		0.159875		-1.08548		-2.07437
rs77732533	ENSG00000145029	NICN1	G/C	G	-2.06486	0.038923		-0.424453		-0.376422		0.871717		-1.17065		0.575592		0.749521
rs960996	ENSG00000196263	ZNF471	A/G	G	2.06486	0.0389419		-1.03244		0.481109		-1.08724		1.85718		0.63156		-1.27495
rs8041057	ENSG00000248508	SRP14-AS1	C/T	C	-2.06388	0.0390177		0.492365		-1.87762		-0.570375		-1.27843		-0.261097		-1.14611
rs4985155	ENSG00000179889	PDXDC1	A/G	G	2.06353	0.0390746		0.2096		-0.343805		0.148445		-0.591453		-0.686609		0.0317663
rs224178	ENSG00000122386	ZNF205	A/G	G	2.06247	0.0391697		0.865422		1.5319		0.981938		0.180525		0.936202		0.0836504
rs9893243	ENSG00000141753	IGFBP4	T/A	A	2.06202	0.0392077		2.96285		1.13803		1.12848		2.13122		2.29521		0.381718
rs4871419	ENSG00000136960	ENPP2	G/A	A	2.06146	0.0392649		-0.068724		0.0350062		-0.191456		0.137295		0.539051		0.06994
rs10961673	ENSG00000175893	ZDHHC21	G/C	C	-2.05262	0.040092		2.53509		0.996169		1.91055		-0.0902751		0.46891		0.029234
rs664910	ENSG00000074416	MGLL	A/G	G	-2.05006	0.0403449		-1.41007		0.229123		0.141976		0.0850805		1.03577		-0.559543
rs55637375	ENSG00000167670	CHAF1A	A/G	G	-2.04967	0.040384		0.06096		0.0671682		-0.009805		-0.517609		0.258583		-1.17673
rs6675	ENSG00000162222	TTC9C	C/T	T	2.04941	0.040423		0.924958		1.97603		0.994417		0.849693		0.943493		0.440071
rs12726458	ENSG00000127125	PPCS	C/T	T	-2.04827	0.0405208		0.850673		0.183405		0.870289		1.67185		0.995899		0.149592
rs1047334	ENSG00000109047	RCVRN	C/T	C	2.04749	0.0406188		0.669596		1.86307		2.07339		1.49231		0.613163		1.47792
rs2286377	ENSG00000151062	CACNA2D4	T/C	C	-2.04671	0.0406777		0.342397		-0.0749027		-1.00984		0.763475		1.09245		0.108175
rs6075364	ENSG00000232388	LINC00493	C/A	A	2.0467	0.0406974		0.336176		-0.380056		-2.11938		-0.497377		-1.51463		0.523498
rs7101785	ENSG00000255158	RP11-754B17.1	A/G	G	2.04595	0.0407761		-0.472381		-1.91794		0.235953		-2.1343		-0.813167		-1.98335
rs7870053	ENSG00000148341	SH3GLB2	G/C	G	-2.04531	0.0408154		0.304296		0.480689		1.51059		-0.0608187		1.49529		0.722752
rs3827147	ENSG00000196476	C20orf96	A/T	T	-2.04385	0.0409535		-0.0105755		-0.12015		0.61063		0.337555		0.257106		0.944214
rs10793289	ENSG00000246174	KCTD21-AS1	C/A	C	2.0424	0.0411119		0.953107		2.1086		0.611787		2.84217		-0.326017		2.73486
rs11676124	ENSG00000115604	IL18R1	T/C	T	-2.04051	0.0412906		0.632128		1.54956		0.864381		1.57549		0.708149		2.78743
rs3748256	ENSG00000077458	FAM76B	A/G	G	-2.03716	0.04163		0.918488		1.33372		2.20763		2.54155		2.51626		2.79456
rs6740485	ENSG00000186235	AC016757.3	T/C	C	2.0358	0.0417905		-0.101748		1.64364		0.375781		1.02233		0.461475		1.36691
rs7683093	ENSG00000170917	NUDT6	C/G	G	2.03375	0.0419919		0.0951573		1.37837		0.103276		0.724708		-0.728408		0.0874898
rs11608811	ENSG00000182196	ARL6IP4	G/A	A	-2.03302	0.0420323		1.67466		0.854015		0.970999		-0.355417		0.355402		0.689565
rs12578595	ENSG00000087448	KLHL42	C/T	T	-2.03168	0.0421739		0.122493		0.824782		-0.0410566		0.922655		-0.319442		0.0869678
rs6499157	ENSG00000167264	DUS2	A/C	C	2.03148	0.0422144		-0.900623		-0.796684		-1.11418		0.556825		-1.04548		-0.573829
rs3212797	ENSG00000105639	JAK3	C/T	T	2.03029	0.0423362		-0.345968		2.25261		1.33248		0.512437		0.739253		2.54147
rs79076822	ENSG00000170619	COMMD5	T/C	C	2.02998	0.0423769		-0.58701		-0.0493955		-0.0214827		0.0087914		-2.14457		-0.110156
rs3169914	ENSG00000167920	TMEM99	C/T	T	2.02843	0.0425194		1.50454		-0.393273		1.02827		-0.019568		0.402793		0.948356
rs13206168	ENSG00000122335	SERAC1	G/A	A	2.02723	0.042642		-0.503648		-0.492412		0.0789294		-0.431454		0.850679		-0.444493
rs13327482	ENSG00000163975	MFI2	A/G	G	-2.02585	0.0427648		0.163587		1.52874		0.156162		1.4257		1.37774		1.42647
rs7713398	ENSG00000157107	FCHO2	A/G	A	2.02208	0.0431764		0.432522		0.176066		0.739451		-0.568273		1.0827		1.50588
rs245105	ENSG00000113318	MSH3	T/C	C	2.02075	0.0433212		-0.0521049		0.755453		0.688121		1.09796		0.0521218		-0.750246
rs2384573	ENSG00000143994	ABHD1	C/A	A	-2.01834	0.0435496		1.3965		1.15817		1.2883		1.78823		1.99152		0.130032
rs17742886	ENSG00000126775	ATG14	G/A	A	-2.01778	0.0436121		0.59846		0.919838		1.56197		0.586656		1.6063		0.789167
rs667065	ENSG00000137494	ANKRD42	C/T	T	2.01777	0.0436329		-2.47998		-1.61095		-0.66962		-0.233791		-0.831661		-1.62348
rs11556528	ENSG00000127561	SYNGR3	G/T	T	2.01564	0.0438418		-0.136436		1.13847		0.0931189		2.27452		0.0673381		0.284598
rs964611	ENSG00000128951	DUT	C/A	A	-2.01434	0.0439676		-0.0281326		-0.886035		0.140504		-0.108968		1.09233		-0.998513
rs217374	ENSG00000136271	DDX56	C/G	G	2.01434	0.0439885		0.87413		0.438495		-1.6267		-1.27596		-0.108109		-0.786907
rs10401347	ENSG00000088002	SULT2B1	A/G	G	2.01415	0.0440095		1.26782		1.1461		0.916261		1.92484		1.07609		1.45983
rs10760167	ENSG00000148180	GSN	A/G	G	2.01338	0.0440936		-0.846326		-0.420728		-0.233286		-0.837728		0.832407		-0.24833
rs5750323	ENSG00000100365	NCF4	T/G	G	2.01142	0.0442832		-1.98299		-1.21094		-2.39473		-0.879434		-2.68247		-0.714963
rs7786376	ENSG00000106635	BCL7B	A/G	G	-2.00985	0.0444312		0.0620584		1.26459		0.519587		0.817692		0.24242		1.30921
rs4922580	ENSG00000049449	RCN1	G/C	G	2.00942	0.0444947		0.177564		1.72255		-0.0516242		1.19965		0.560999		-1.07448
rs7445	ENSG00000161180	CCDC116	C/T	T	-2.00929	0.0444947		2.12459		2.29482		0.966644		0.635003		1.04392		0.598952
rs8003799	ENSG00000169413	RNASE6	T/A	T	2.00753	0.0447071		-0.337952		-0.0822958		-0.986977		-1.12743		-0.358681		-0.203892
rs229662	ENSG00000126822	PLEKHG3	C/T	T	2.00751	0.0447071		-1.63368		-1.61248		-0.469854		-2.79516		-3.25844		-2.86537
rs11663328	ENSG00000141759	TXNL4A	T/A	A	-2.00614	0.0448349		-1.15477		-0.351677		-0.716095		-0.781492		0.973813		0.0130182
rs80163632	ENSG00000260274	RP11-817O13.8	A/G	G	-2.00582	0.0448562		-0.368608		-0.577271		0.283303		-1.56376		0.145512		-0.62516
rs7464821	ENSG00000181097	RP11-429J17.2	C/T	C	-2.00539	0.0449203		1.49132		0.821872		1.96573		0.857224		1.65383		0.936552
rs8111661	ENSG00000268713	CTC-444N24.8	C/G	C	-2.00451	0.0450058		0.228251		0.908233		0.117327		-0.583652		0.557395		0.511688
rs4680257	ENSG00000174946	GPR171	C/T	T	-2.0039	0.0450701		1.16977		0.927021		0.57402		1.15047		1.27113		0.0563411
rs2276834	ENSG00000168237	GLYCTK	A/G	G	-2.00331	0.0451344		-0.364443		0.25468		0.8809		0.422143		-0.344567		0.738962
rs210143	ENSG00000030110	BAK1	C/T	T	2.00311	0.0451773		0.018362		-0.261271		0.506686		-0.411902		0.339555		0.375411
rs11217125	ENSG00000118181	RPS25	T/C	C	-2.00215	0.0452632		-0.214734		1.61022		0.116143		0.86982		-1.2256		0.927734
rs12212766	ENSG00000124784	RIOK1	G/A	G	-2.00067	0.0454139		0.813481		0.559233		-0.748128		0.352448		-0.206429		1.46161
rs769440	ENSG00000149806	FAU	G/C	C	1.99942	0.0455651		0.830431		-1.22721		-0.236465		-1.70253		1.70029		1.31204
rs3857302	ENSG00000248275	TRIM52-AS1	G/C	C	-1.99881	0.0456084		0.809844		1.03836		2.18278		-0.79303		1.29861		-1.39779
rs11792305	ENSG00000155158	TTC39B	T/C	T	-1.99705	0.0458035		0.262631		0.887427		1.53082		0.0574579		0.900055		0.206378
rs9562397	ENSG00000023516	AKAP11	T/C	T	1.99534	0.0460211		1.81266		1.56619		1.11399		1.61047		0.769622		1.44651
rs10177970	ENSG00000115825	PRKD3	C/T	C	1.99529	0.0460211		1.66056		1.33528		1.78542		1.06823		1.14149		1.29907
rs3818978	ENSG00000187145	MRPS21	T/A	A	1.99254	0.0463272		0.100487		-1.98194		-0.584606		-0.913449		-0.170265		-1.32794
rs74668140	ENSG00000198799	LRIG2	A/T	T	1.99083	0.0465029		-1.79289		-2.8215		-1.03309		-1.48324		-0.347997		0.164691
rs11881243	ENSG00000099800	TIMM13	T/C	C	1.99032	0.0465689		-0.144212		-0.729946		-0.578131		-0.531149		-0.665149		0.273532
rs12363575	ENSG00000205531	NAP1L4	A/G	G	-1.98928	0.0466571		1.1317		0.657158		0.343295		-0.254283		-0.0840597		-0.976283
rs12944058	ENSG00000175906	ARL4D	T/C	C	1.98746	0.0468781		-1.81861		-1.99672		-0.840796		-0.534458		-1.2997		-0.770933
rs74767935	ENSG00000213533	TMEM110	C/A	A	1.9854	0.0471222		-0.0836441		-0.211344		0.57799		-0.501683		0.0325164		-0.831386
rs6565505	ENSG00000261924	CTD-2561B21.5	T/C	C	-1.98472	0.0471667		0.509511		1.20501		1.1226		0.807916		2.36142		-0.135637
rs6076464	ENSG00000101255	TRIB3	T/C	C	1.98412	0.0472558		-0.0040855		0.453563		-1.84592		1.98487		0.906975		0.53999
rs7332374	ENSG00000169062	UPF3A	T/C	C	1.98161	0.047524		0.327484		2.84924		0.146905		2.23247		0.352755		2.57457
rs763821	ENSG00000142621	FHAD1	G/A	A	1.98059	0.0476586		-0.24184		-0.975886		-1.61483		-1.42227		-1.39253		-0.583353
rs11718350	ENSG00000172113	NME6	T/G	G	-1.97692	0.0480416		1.64436		1.06361		2.66896		1.19745		1.93792		0.902528
rs9396259	ENSG00000168116	KIAA1586	C/A	A	-1.97599	0.0481548		0.248853		1.5535		0.0585352		0.890738		1.33725		0.486982
rs116186987	ENSG00000204713	TRIM27	C/T	T	1.97579	0.0482001		0.220764		-0.757722		-0.29729		-0.0085743		0.316194		-0.0400165
rs7234211	ENSG00000141655	TNFRSF11A	T/C	C	-1.9748	0.0482908		0.987994		2.19128		2.21625		2.71373		0.66208		1.7955
rs11084882	ENSG00000099817	POLR2E	G/A	A	-1.97333	0.04845		-0.908611		0.132498		-0.901771		0.376346		0.374007		0.475713
rs28594922	ENSG00000253320	KB-1507C5.2	A/G	G	-1.97244	0.0485412		1.17399		0.0155829		0.99095		0.952827		1.4006		0.798955
rs9646748	ENSG00000151690	MFSD6	G/A	G	-1.97205	0.0485868		0.375975		0.158369		-0.203528		-0.757831		0.0334873		-0.0810541
rs17491647	ENSG00000112308	C6orf62	A/C	C	-1.97161	0.0486324		-0.0166665		0.385309		1.14531		1.22454		1.40785		2.94498
rs4563861	ENSG00000147650	LRP12	G/C	C	-1.96943	0.0488842		0.0012394		1.32057		-0.753841		1.18034		0.594547		0.770622
rs12151119	ENSG00000130529	TRPM4	A/G	A	1.96912	0.0489531		1.32311		2.61291		1.78736		0.672496		0.939483		1.5038
rs5758511	ENSG00000100162	CENPM	G/A	A	-1.96764	0.0490911		-2.83502		-0.988295		-1.22258		-1.28453		-1.53121		-1.44893
rs8023040	ENSG00000071246	VASH1	G/T	T	1.96771	0.0491141		0.634675		-0.561917		-0.137628		1.39968		0.8264		-0.312821
rs671486	ENSG00000186275	NBPF12	A/G	A	1.96724	0.0491602		0.868863		0.400497		0.907529		0.195179		0.145795		0.0682487
rs3785486	ENSG00000121057	AKAP1	A/G	A	-1.96498	0.0494142		0.305838		1.23658		0.856334		2.29913		1.31904		0.53701
rs5761703	ENSG00000244625	CTA-211A9.5	A/G	G	-1.96359	0.0495765		0.467926		0.101041		1.42771		0.813016		0.421501		0.242799
rs17034241	ENSG00000115446	UNC50	C/G	G	-1.96215	0.0497392		-1.85136		-1.95953		-0.789548		-0.383098		-1.885		-1.32554
rs858520	ENSG00000141504	SAT2	C/T	T	1.95963	0.0500426		-0.310952		-0.44644		-0.486258		-0.413237		0.197826		0.864386
rs96603	ENSG00000131143	COX4I1	C/T	C	1.95963	0.0500426		-0.875717		-1.07114		-1.99544		-0.782058		1.59615		0.218771
rs2267886	ENSG00000091129	NRCAM	A/G	G	-1.95648	0.0503945		0.789883		1.52255		1.19274		1.11718		1.58497		0.598986
rs12654966	ENSG00000112977	DAP	A/C	C	-1.95408	0.0506776		1.02843		-0.179147		-0.803186		0.151797		-0.801926		-1.59605
rs3766236	ENSG00000142961	MOB3C	A/G	G	1.9528	0.0508433		-1.99249		-0.749891		-1.71205		-0.446164		-1.27172		0.509292
rs77254326	ENSG00000178093	TSSK6	T/G	G	1.95167	0.0509857		0.811131		1.76405		-0.0311424		-0.180556		-0.0333019		0.720712
rs4732769	ENSG00000168079	SCARA5	G/A	A	1.94804	0.051415		0.289921		1.4404		-0.299025		0.111418		1.65462		-0.287797
rs7983230	ENSG00000238121	LINC00426	G/A	A	1.94782	0.0514389		0.616235		-0.143839		0.875887		0.526416		0.643886		0.694181
rs1278927	ENSG00000100852	ARHGAP5	C/A	C	-1.94406	0.0518713		-1.18789		0.626911		-1.54954		1.31674		-0.812758		1.99262
rs4865166	ENSG00000269949	RP11-738E22.3	C/T	T	-1.93971	0.052404		0.721669		-0.433169		-0.216595		-0.919584		1.52034		1.3796
rs3822263	ENSG00000163993	S100P	C/T	T	-1.93825	0.0525744		0.603729		-2.32808		0.611529		-2.56624		-0.242273		-1.63552
rs1000675	ENSG00000224635	RP4-564F22.5	C/T	T	1.93767	0.052672		2.327		2.21689		-1.70334		0.888897		0.195382		-0.332021
rs12204494	ENSG00000124491	F13A1	G/T	G	1.93721	0.0527209		-0.675418		0.255433		-0.540428		-0.568234		-0.160661		-0.397025
rs10283236	ENSG00000160932	LY6E	G/A	A	1.93698	0.0527698		0.767455		-1.39831
rs78413824	ENSG00000082212	ME2	A/T	A	-1.93673	0.0527698		-0.704979		-0.0161713		1.23261		0.167309		0.881629		0.663804
rs11225652	ENSG00000187240	DYNC2H1	T/C	C	-1.93575	0.0528922		3.20043		1.91214		2.66206		2.54171		3.13347		3.47414
rs9841	ENSG00000079257	LXN	A/T	T	1.9353	0.0529658		2.70482		0.609163		1.6502		0.101319		1.44932		0.0100775
rs9837772	ENSG00000163961	RNF168	G/T	G	1.93485	0.0530148		-0.644323		-0.749956		-0.044085		-0.139991		-0.8854		-0.65513
rs1106724	ENSG00000151164	RAD9B	A/C	C	-1.92968	0.0536316		0.0778672		0.767177		1.78926		0.741747		1.68755		1.25832
rs115715601	ENSG00000204301	NOTCH4	A/C	C	-1.92912	0.053706		1.66764		1.78062		2.51635		1.56298		3.00029		1.31137
rs11757823	ENSG00000010030	ETV7	T/C	C	-1.92902	0.053706		-3.54047	*	-2.60221		-2.50961		-2.40157		-2.96953		-1.06257
rs1127101	ENSG00000115649	CNPPD1	A/G	A	-1.92856	0.0537805		-0.78752		-0.785928		-0.672802		0.531993		-0.819883		-0.962286
rs146385050	ENSG00000011028	MRC2	C/A	A	-1.92463	0.0542544		1.05142		0.393366		1.71074		0.869296		1.78044		0.600676
rs1214749	ENSG00000171462	DLK2	A/G	A	-1.9239	0.0543546		-0.886592		-2.59124		-1.1466		-1.55029		-2.49958		-1.66169
rs3782567	ENSG00000013583	HEBP1	C/T	C	1.92355	0.0544298		-1.12001		-0.282365		-1.7051		-1.57764		-1.77169		0.166882
rs11078641	ENSG00000108590	MED31	G/C	C	1.92307	0.05448		-1.11965		-0.373537		-1.11499		1.12593		-0.258118		0.274357
rs825660	ENSG00000077232	DNAJC10	G/A	A	-1.92281	0.05448		-0.637482		0.872012		0.273484		0.559071		-0.679573		0.370322
rs1800734	ENSG00000076242	MLH1	G/A	A	1.92291	0.0545052		-1.44095		-0.626221		-1.14515		-1.47172		-1.93146		-1.95718
rs256995	ENSG00000249249	AC010226.4	A/G	A	1.92262	0.0545303		0.656127		-0.240458		-1.47816		1.56664		-0.204367		0.395919
rs11775241	ENSG00000184661	CDCA2	A/G	A	1.92221	0.0545806		-1.55935		-0.214581		0.510399		-0.13434		-0.585466		-1.89762
rs2376879	ENSG00000204991	SPIRE2	C/G	G	1.92183	0.0546309		-0.91394		0.856246		0.337652		-0.162514		-0.634405		0.578018
rs11926545	ENSG00000170248	PDCD6IP	G/T	T	-1.92132	0.0546813		-0.424286		-0.232032		0.310938		0.0763675		0.248786		0.0998218
rs11991498	ENSG00000132561	MATN2	T/C	C	-1.92096	0.0547317		-0.0513625		0.27053		0.680064		0.0260334		-0.282654		0.327688
rs1144708	ENSG00000204435	CSNK2B	C/T	T	1.92093	0.0547569		0.635274		0.348329		0.179334		0.128762		-0.788556		-0.486103
rs12654399	ENSG00000151883	PARP8	G/T	T	1.92029	0.0548326		-0.124028		-0.241413		-0.366681		-0.485305		-0.815169		-0.880473
rs6606688	ENSG00000111237	VPS29	A/T	A	1.91982	0.0548832		0.415456		-1.12542		0.381713		-0.594603		-0.114139		-2.07353
rs255027	ENSG00000087116	ADAMTS2	A/G	A	-1.91638	0.0553142		0.633668		1.25333				0.790255				-0.105561
rs77686669	ENSG00000166997	CNPY4	T/C	C	-1.9155	0.055416		0.750356		-0.516904		0.716737		0.843678		0.432559		-1.18413
rs258341	ENSG00000131165	CHMP1A	T/C	T	1.91135	0.0559789		1.11765		0.137036		-0.0641312		-0.587821		1.19929		-0.0356852
rs6742799	ENSG00000153250	RBMS1	A/C	C	-1.91048	0.056056		0.696366		2.06904		0.0193203		2.30072		0.907471		2.88508
rs657065	ENSG00000162377	COA7	G/T	T	1.91003	0.0561332		-0.298667		-0.511071		-0.127305		-0.206652		-0.77497		-1.13784
rs1981760	ENSG00000167207	NOD2	C/T	C	-1.90986	0.0561332		0.943137		0.550655		2.30693		1.43161		-0.261416		0.034531
rs6451196	ENSG00000113494	PRLR	G/A	A	1.90873	0.0563137		0.917476		1.22518		1.62402		0.988308		0.826064		0.613599
rs12953127	ENSG00000154263	ABCA10	C/G	C	1.90799	0.0564171		-1.13355		-1.69204		-0.665682		-0.634092		-0.142027		-0.592387
rs11586632	ENSG00000176393	RNPEP	G/A	G	-1.90736	0.0564688		0.0016006		0.672416		0.45026		0.511822		0.0068219		-0.342828
rs4887894	ENSG00000205078	SYCE1L	C/A	A	1.90028	0.0574069		-1.26462		-0.671219		-2.02221		-0.0495523		-1.85977		-0.1394
rs9392465	ENSG00000137267	TUBB2A	C/A	C	-1.89975	0.0574594		1.23794		1.85287		0.979972		0.748235		0.898174		0.820341
rs11046143	ENSG00000166523	CLEC4E	A/G	G	1.89897	0.0575908		0.0336295		0.0287861		-0.246085		0.284664		0.469164		0.123624
rs12327732	ENSG00000213965	NUDT19	C/T	T	-1.89728	0.0577752		-0.248626		-0.756401		-1.07837		-0.783179		-0.905463		0.470724
rs2123460	ENSG00000089775	ZBTB25	C/A	A	-1.89595	0.05796		0.579247		0.761796		-0.858602		-0.141769		0.435643		1.01292
rs8008602	ENSG00000140022	STON2	T/A	T	1.89541	0.0580394		-0.610067		-0.168542		0.169413		-0.0802179		-0.76492		0.109503
rs9909916	ENSG00000159210	SNF8	C/T	T	-1.89468	0.0581189		0.799454		1.33533		1.80393		2.18308		2.30299		1.37107
rs2239163	ENSG00000010626	LRRC23	C/G	G	1.89477	0.0581454		0.546462		1.8002		-0.745476		0.704388		-1.15404		1.17276
rs7256627	ENSG00000197124	ZNF682	T/C	C	1.89449	0.0581719		2.40064		1.65899		0.57389		2.74772		-0.725473		-0.455156
rs4727187	ENSG00000243566	UPK3B	C/A	A	-1.89135	0.058571		1.26419		0.286748		-0.0401281		0.650092		0.0858756		-1.39151
rs10917493	ENSG00000158747	NBL1	T/G	G	1.89038	0.0587312		0.604743		-0.646047		-0.134347		-0.500044		-1.16508		-1.42743
rs1268403	ENSG00000092203	TOX4	T/C	C	-1.88727	0.0591065		0.0657597		0.995308		-0.980554		-0.128037		1.10199		0.303152
rs3768460	ENSG00000134248	LAMTOR5	G/A	G	1.88732	0.0591334		-0.437833		-0.472106		1.0463		-1.80941		-0.408846		-0.407798
rs2427373	ENSG00000101188	NTSR1	C/A	A	-1.88715	0.0591334		-0.798071		-0.318794		-0.499299		-1.14397		-0.112124		-0.951152
rs11602423	ENSG00000255026	RP11-326C3.2	A/G	A	-1.88655	0.0592141		0.220128		-0.432654		-0.720122		-1.36343		-0.736459		-0.314391
rs1728922	ENSG00000115211	EIF2B4	A/C	C	1.88608	0.059295		-0.689638		-1.37483		-1.55439		-2.15338		-0.394945		-0.640277
rs301802	ENSG00000142599	RERE	T/A	T	-1.8849	0.0594298		0.396019		-1.10248		-0.31784		0.796239		1.22098		-0.196269
rs10794532	ENSG00000176083	ZNF683	T/C	C	-1.88371	0.059592		0.221895		0.661802		0.920913		0.0961754		0.424594		0.881559
rs72770512	ENSG00000065809	FAM107B	A/T	T	1.88351	0.0596462		0.512341		-1.01374		-0.0888665		0.283171		-1.92746		-0.78058
rs11679380	ENSG00000244567	AC096772.6	C/T	T	-1.88305	0.0596733		1.25761		2.4118		2.43039		1.36824		1.37647		1.10445
rs11073966	ENSG00000214432	AC068831.10	A/G	G	-1.88189	0.059836		0.900623		-1.65734		-0.619023		0.0420821		0.264393		-1.32345
rs1863837	ENSG00000163814	CDCP1	C/T	C	1.88082	0.0599991		-0.491756		-0.23321		-0.270725		-1.27487		-0.409903		-1.15558
rs2247193	ENSG00000123213	NLN	C/A	A	1.87998	0.0601353		1.31528		0.24027		1.64509		-0.532416		0.144807		-0.0782459
rs61878849	ENSG00000251381	LINC00958	C/A	A	1.87983	0.0601353		-1.30561		-1.18951		2.38453		-1.70318		-2.00036		-1.70155
rs1139538	ENSG00000114491	UMPS	A/G	A	-1.87969	0.0601353		-0.716392		-0.422559		0.923579		-0.445176		-0.603024		-0.465528
rs3829037	ENSG00000147684	NDUFB9	T/C	C	1.87963	0.0601626		-1.31826		-1.07735		-0.714642		-2.38639		-1.56898		-1.3896
rs59522113	ENSG00000138413	IDH1	T/G	G	-1.87835	0.0603265		0.812147		0.369062		1.05658		0.17562		0.398751		-0.536559
rs4795718	ENSG00000176658	MYO1D	C/T	T	-1.87794	0.0603812		2.18644		0.421559
rs2008758	ENSG00000128487	SPECC1	C/T	T	1.87771	0.0604359		-1.02481		-0.691222		0.293177		0.597961		-0.990934		-0.300649
rs62246267	ENSG00000134077	THUMPD3	G/A	A	-1.87636	0.0606004		-0.767727		0.140589		-1.3696		-0.530609		-0.0859084		-0.686388
rs12895433	ENSG00000183576	SETD3	A/G	A	-1.87557	0.0607102		1.46989		0.9269		0.294428		1.0055		-0.478743		0.509868
rs511131	ENSG00000131778	CHD1L	T/A	A	1.87469	0.0608478		-1.58117		-0.0760721		-1.39347		1.34741		-0.549013		0.879075
rs10740734	ENSG00000122870	BICC1	A/G	G	-1.87441	0.0608478		0.596402		1.21277		0.645036		0.618117		0.681669		-0.160152
rs138265226	ENSG00000158623	COPG2	T/C	C	-1.87402	0.0609029		0.0922814		-0.8792		1.12432		-0.12075		-0.0861717		-0.839014
rs7165446	ENSG00000140284	SLC27A2	A/G	G	1.87303	0.0610684		-1.51663		-2.35007		0.333718		-2.27264		-1.56856		-1.19854
rs9895749	ENSG00000108448	TRIM16L	G/A	A	1.87204	0.0612066		0.0293661		0.341971		-0.446674		0.549612		1.74122		1.81952
rs3760298	ENSG00000011295	TTC19	A/G	G	1.86915	0.0616228		1.6029		1.9169		0.507949		1.80821		2.7973		1.90387
rs5750669	ENSG00000100221	JOSD1	A/T	A	-1.86879	0.0616506		0.347252		2.32648		-0.249384		1.42227		-1.20197		0.619567
rs4979655	ENSG00000182154	MRPL41	T/C	C	1.86868	0.0616785		-0.577782		-1.29689		-0.880493		-0.660007		-0.940759		-0.162257
rs552244	ENSG00000121577	POPDC2	G/C	C	1.86763	0.0618178		1.46667		-1.7151		0.992786		1.45823		1.50112		1.94466
rs77083006	ENSG00000111325	OGFOD2	T/C	C	1.86573	0.0620973		0.0462254		-0.633295		0.186026		0.582706		-1.09213		-0.180728
rs12369114	ENSG00000167535	CACNB3	C/T	T	1.86463	0.0622375		-0.796247		-0.277615		-0.667189		-0.488913		-0.838472		1.05964
rs1875231	ENSG00000198417	MT1F	A/C	C	1.86406	0.0623217		1.7685		0.96501		0.933373		-0.106603		1.1882		-0.425298
rs7798694	ENSG00000122783	C7orf49	G/A	A	1.85903	0.0630271		0.0195753		-1.94147		0.677106		-0.458317		0.388399		-1.75059
rs2279196	ENSG00000125089	SH3TC1	G/A	A	-1.85817	0.0631406		-1.58509		0.471527		-1.3059		0.235136		-1.20642		0.753946
rs4086049	ENSG00000168004	HRASLS5	T/C	C	-1.8569	0.0633112		0.663059		-1.49158		-0.21664		0.0280878		-0.330136		1.09944
rs4794451	ENSG00000002919	SNX11	G/A	A	-1.85573	0.0634821		-0.954878		-0.52425		0.125768		-1.79745		-0.392048		-0.776305
rs7093039	ENSG00000156374	PCGF6	G/A	G	1.85483	0.0636248		-1.47244		-0.693833		-0.0684221		0.0758857		-0.0178609		-0.880131
rs11604809	ENSG00000168040	FADD	C/T	T	1.85419	0.0637392		-1.47788		-0.468816		-1.65989		-0.880883		-0.651292		-1.50537
rs2270769	ENSG00000213123	TCTEX1D2	C/G	C	1.85239	0.0639971		-1.76792		-0.0930243		-1.40219		-1.07926		-1.63924		-0.761681
rs1837774	ENSG00000166821	PEX11A	G/A	A	1.85175	0.0640833		1.3053		1.68402		-1.18619		-0.0875932		0.287906		-0.200374
rs9940038	ENSG00000102910	LONP2	T/C	C	-1.85095	0.0641696		-0.164116		0.118463		0.411984		-1.13709		0.0606533		-1.19785
rs56281704	ENSG00000228486	LINC01125	C/T	T	-1.85048	0.0642271		1.52319		1.41912		1.62681		1.36037		1.11383		2.55484
rs2293793	ENSG00000258376	RP4-647C14.2	T/C	C	-1.85048	0.0642271		-1.66948		-0.226216		-0.162055		-0.329076		-1.7809		-1.22908
rs954149	ENSG00000052749	RRP12	G/A	A	1.85048	0.0642559		1.47354		0.682843		1.2595		0.873866		1.00105		0.777377
rs4936229	ENSG00000166105	GLB1L3	A/G	G	-1.84864	0.0644867		0.815479		-0.143475		0.53805		-1.18886		0.535401		0.533986
rs1128952	ENSG00000186283	TOR3A	C/T	T	-1.84718	0.0647182		1.35093		1.59733		-0.223244		-0.197826		1.68966		-0.331054
rs1202437	ENSG00000204947	ZNF425	C/T	T	-1.84587	0.0648922		0.482027		0.206667		-0.0375947		0.0686494		0.0959443		-1.77135
rs34198449	ENSG00000163902	RPN1	G/A	A	1.84182	0.0655044		0.198354		0.988892		0.259298		-0.403838		0.0676943		-0.290237
rs2074634	ENSG00000105771	SMG9	A/G	G	1.84135	0.0655923		-0.916362		-1.52799		-1.27393		-0.403005		-1.71117		0.643662
rs11235746	ENSG00000054967	RELT	G/T	G	1.83923	0.0658858		-1.12568		-0.517969		-0.762441		-0.786938		-0.926556		-0.524365
rs4926198	ENSG00000160877	NACC1	T/C	C	-1.83749	0.0661214		0.264757		0.767948		-0.288668		-0.254088		-0.893482		-0.623448
rs6955702	ENSG00000198286	CARD11	A/G	G	1.83608	0.0663577		-0.362721		-1.69182		-1.30625		-1.325		-0.639844		-0.373678
rs3198697	ENSG00000183793	NPIPA5	C/T	T	1.83476	0.066565		0.0922814		1.54812		0.952522		0.798748		-0.0329211		0.891617
rs6985508	ENSG00000022567	SLC45A4	G/A	A	-1.83381	0.066654		-1.08002		-2.189		-2.19481		-0.917828		-1.31583		-1.26644
rs8017358	ENSG00000186648	LRRC16B	G/A	A	-1.83306	0.0667728		-0.0160152		0.323735		1.27945		0.933473		0.290135		0.382883
rs6489722	ENSG00000010295	IFFO1	A/G	G	-1.82594	0.0678503		-0.715752		0.135706		-1.11716		0.210936		-0.396638		0.0433978
rs544788	ENSG00000265975	CTB-41I6.2	C/A	A	1.82593	0.0678804		-1.32195		0.182849		-1.83432		-1.89476		-2.57631		-2.18122
rs12973580	ENSG00000267470	ZNF571-AS1	T/G	G	-1.82552	0.0679105		0.11735		0.977563		0.186507		1.16039		-0.360144		1.03803
rs11242808	ENSG00000124570	SERPINB6	T/C	T	-1.82442	0.0680614		3.06923		-4.82456	*	2.0499		-3.1442		0.206783		-3.22594
rs10013658	ENSG00000154447	SH3RF1	A/C	C	-1.82426	0.0680916		0.274352		1.47945		1.19924		1.65813		2.67242		1.77853
rs34105255	ENSG00000070882	OSBPL3	C/T	T	-1.82423	0.0680916		-0.042368		-1.06671		0.248194		0.625952		0.95248		-0.788303
rs7404003	ENSG00000166501	PRKCB	A/C	C	-1.82358	0.0682126		0.933615		0.843289		0.745049		0.571831		0.256981		0.503512
rs1799894	ENSG00000104936	DMPK	G/A	A	-1.82208	0.0684246		1.39662		0.458357		-0.0078503		0.834368		1.21186		1.23134
rs9621047	ENSG00000185339	TCN2	A/G	A	1.82162	0.0685157		-1.09517		-0.201806		0.200071		0.621273		0.0310819		-0.84921
rs3219023	ENSG00000143799	PARP1	T/C	C	1.82159	0.0685461		-0.833256		0.987003		-0.787266		0.498926		0.252907		1.2503
rs61942868	ENSG00000185684	EP400NL	T/G	G	-1.82032	0.0686981		2.36504		-0.276637		0.706682		0.0663781		0.104139		0.388027
rs62565779	ENSG00000165118	C9orf64	A/G	G	1.81895	0.0689419		0.596316		-0.279375		0.857163		0.967924		1.01579		1.63736
rs7597228	ENSG00000143924	EML4	C/G	C	1.81848	0.069003		0.923008		0.16929		0.36521		0.944897		1.44169		2.21003
rs10261806	ENSG00000196511	TPK1	A/G	A	-1.81759	0.0691253		1.47486		0.481505		0.909284		0.480485		1.09756		0.685563
rs11264060	ENSG00000233621	LINC01137	G/A	A	-1.81736	0.0691559		0.141452		-0.621826		-0.6656		-0.174821		0.0582378		-2.3321
rs12924698	ENSG00000051108	HERPUD1	T/G	G	1.81725	0.0691865		-0.051099		-0.487645		-1.79816		-1.01063		-1.36179		-0.81966
rs6940020	ENSG00000172469	MANEA	T/C	C	1.81707	0.0692171		0.119886		2.07857		0.850911		0.724208		0.0152019		-0.418
rs75429956	ENSG00000101493	ZNF516	T/G	G	-1.81568	0.0694011		-1.08727		1.26925		0.85566		0.601777		-0.349366		0.282693
rs7355594	ENSG00000228389	AC068039.4	G/T	T	1.81221	0.0699553		0.716771		0.395539		1.29685		0.38508		-0.203088		0.67253
rs4806187	ENSG00000126267	COX6B1	A/G	G	-1.81194	0.0699862		-0.0465177		-0.733716		-0.607648		-1.11993		-0.11943		-0.553779
rs6493470	ENSG00000081014	AP4E1	G/A	A	1.81198	0.0700171		-0.125146		-1.10825		0.196008		0.136051		0.203867		-0.848895
rs913431	ENSG00000260992	DOCK9-AS2	A/G	A	1.81087	0.0701718		-0.798498		-1.7325		-0.421821		-2.31986		-0.104726		0.137788
rs3176926	ENSG00000197165	SULT1A2	C/G	G	1.80908	0.070451		-2.75522		1.14774		-2.756		-1.63617		-3.36068		0.188612
rs356454	ENSG00000171604	CXXC5	C/T	T	-1.80813	0.0705754		0.190656		-1.026		-0.433144		0.405631		0.656573		0.343359
rs11048911	ENSG00000152944	MED21	G/C	C	-1.80753	0.0706688		0.979947		1.00203		0.425287		1.41749		1.22724		1.45704
rs661603	ENSG00000001084	GCLC	C/T	C	-1.80556	0.0709808		0.804546		-0.131484		1.18052		1.14027		0.550232		0.371072
rs75920505	ENSG00000137880	GCHFR	G/C	C	-1.80464	0.071106		-0.691697		-1.44733		-1.02769		-1.49588		-1.47155		-0.900569
rs914347	ENSG00000227920	RP1-153P14.5	C/A	A	1.80403	0.0712313		0.925667		-1.08199		-0.154607		-0.45393		0.579564		-0.339566
rs132735	ENSG00000100336	APOL4	G/T	T	1.80183	0.0715769		0.831663		-0.820419		0.898227		-0.103098		-0.851545		-0.0852377
rs983149	ENSG00000173875	ZNF791	A/G	A	-1.79744	0.0722404		0.13752		0.969317		1.1474		1.21948		0.656017		0.407064
rs114810457	ENSG00000204304	PBX2	A/G	G	1.79651	0.0724309		0.404105		-0.0363325		0.509498		0.319528		0.342106		-0.238568
rs7731626	ENSG00000134352	IL6ST	A/G	A	-1.79532	0.07259		1.17172		0.493694		0.259997		-0.467247		0.12652		-0.775576
rs10993768	ENSG00000123453	SARDH	T/C	T	1.79518	0.0726537		0.843892		-0.420701		1.58887		-0.268254		0.849334		1.32316
rs11654879	ENSG00000108950	FAM20A	G/A	A	-1.79489	0.0726537		-0.145195		-1.93092		0.443547		0.205852		-0.170734		-0.500481
rs6479483	ENSG00000227603	RP11-165J3.6	G/A	A	1.79463	0.0727175		-0.814036		2.42105		-0.0233883		1.03961		0.500297		1.05927
rs7081029	ENSG00000196326	AKR1CL1	C/T	T	-1.79424	0.0727493		-0.431102		0.531656		-0.836212		0.112476		-1.56105		-1.73719
rs11243180	ENSG00000096696	DSP	G/A	G	-1.7938	0.0728451		-0.18217		0.0081261		1.05448		0.629126		-0.882097		1.19399
rs7478978	ENSG00000050165	DKK3	A/T	T	-1.79364	0.0728451		0.369307		-0.575949		0.536742		-1.02596		0.753165		-0.792368
rs6599528	ENSG00000071894	CPSF1	A/C	C	-1.79174	0.073165		1.73509		1.08878		-0.941878		-0.120383		0.328769		-0.588404
rs1680529	ENSG00000132141	CCT6B	T/C	C	1.79016	0.0734539		-0.0322165		1.18921		0.436469		-0.107013		1.22797		0.334264
rs10258989	ENSG00000105967	TFEC	G/A	A	1.78995	0.0734861		-1.50008		-2.18333		-2.60583		-2.01946		-3.37382		-2.36769
rs1831105	ENSG00000136816	TOR1B	A/G	G	-1.78935	0.0735504		-0.595391		1.45029		-0.405784		-0.0536743		0.466008		1.06007
rs4424910	ENSG00000177946	CENPBD1	C/A	C	1.78462	0.0743262		0.741873		-0.218303		1.72309		-0.290861		-0.319626		0.171082
rs7572505	ENSG00000055044	NOP58	G/A	A	1.78372	0.0744887		-0.807706		-0.505411		-0.371547		-0.391556		-0.209726		-0.323857
rs2158799	ENSG00000153814	JAZF1	C/G	C	1.77936	0.075207		-0.0065312		0.128974		1.29982		-1.11312		-0.957704		-0.234647
rs11711485	ENSG00000233276	GPX1	G/T	T	1.77397	0.0760962		-0.987443		-0.552092		-0.835557		-0.0533864		0.865236		0.616106
rs13137732	ENSG00000172007	RAB33B	T/C	C	-1.7727	0.0762619		-0.733454		-0.310566		-0.761621		-0.676813		-0.817213		-0.751428
rs12347453	ENSG00000099139	PCSK5	G/T	T	1.77245	0.0763282		-0.631795		-0.63456		0.0575146		-1.11735		-0.0081996		-0.0396594
rs10232729	ENSG00000106089	STX1A	T/C	C	-1.77084	0.0765607		-0.237461		-1.33617		-0.209457		0.144415		-0.46383		-0.714739
rs11936560	ENSG00000163138	PACRGL	C/T	C	1.77072	0.0766272		-1.00561		-0.455208		1.84239		1.90501		-0.495581		-1.13217
rs2307022	ENSG00000103056	SMPD3	G/A	A	-1.76846	0.0769607		-2.69956		-0.871233		-1.01677		-1.84097		-1.06785		-0.578261
rs12199346	ENSG00000124762	CDKN1A	C/A	A	1.7678	0.0770943		-0.593362		-1.44423		0.0706885		-1.07458		0.885579		-1.81741
rs329272	ENSG00000173852	DPY19L1	G/A	A	-1.76745	0.0771278		0.960127		0.539973		1.02363		0.380543		0.0480455		0.0833807
rs4655226	ENSG00000158825	CDA	C/T	T	1.76697	0.0772617		0.259652		0.17904		-0.53108		-0.167893		0.0346699		-0.832764
rs10392	ENSG00000101447	FAM83D	G/A	A	-1.76676	0.0772617		0.187135		-0.740625		-0.958843		-0.0041606		-0.499411		0.0365879
rs7259683	ENSG00000126456	IRF3	T/C	C	1.76641	0.0773288		0.0461195		-0.135323		0.344139		2.02699		1.20404		1.25981
rs10851475	ENSG00000156958	GALK2	G/A	A	-1.7655	0.077463		0.589422		-1.11579		0.408333		0.0885744		0.285642		0.843274
rs544178	ENSG00000163746	PLSCR2	G/T	T	1.76399	0.0777657		-0.615572		0.998511		0.0607979		0.946591		-0.321476		0.408128
rs12463076	ENSG00000197714	ZNF460	G/A	A	1.76279	0.077968		-1.55808		-0.860753		-0.870301		-1.34654		-1.4621		-0.0319408
rs35422477	ENSG00000175324	LSM1	A/G	G	-1.76186	0.0780693		1.91103		3.03601		1.03068		2.53464		0.683265		2.7394
rs6756847	ENSG00000143891	GALM	G/A	A	-1.75441	0.0793278		1.29965		0.315735		0.832999		-0.1094		0.436827		0.953261
rs9535883	ENSG00000136098	NEK3	G/C	G	-1.7522	0.0797394		-1.27484		-0.707837		1.0865		0.69847		0.701268		0.937745
rs535334	ENSG00000143333	RGS16	C/T	T	1.74766	0.0805333		1.0583		-0.293571		0.0733455		-0.380925		-0.406135		-0.361407
rs11777808	ENSG00000241852	C8orf58	A/C	C	1.74691	0.080672		-0.667196		-0.965523		0.643331		-1.09387		-0.100572		-0.725523
rs17668357	ENSG00000095485	CWF19L1	G/C	C	1.746	0.0808457		1.17884		-1.30302		0.674327		-0.59355		-0.0995252		-1.2728
rs4820005	ENSG00000187860	CCDC157	T/C	C	-1.74339	0.0812638		0.66344		0.682422		0.656669		0.982465		-0.371622		0.235147
rs11078801	ENSG00000170310	STX8	G/C	C	1.74339	0.0812987		-1.78452		-0.828294		-0.607986		-1.14168		-1.40125		-1.04363
rs872786	ENSG00000234222	RP11-315I20.1	A/T	T	1.7427	0.0814035		0.427511		1.24839		-0.140503		-0.336425		0.473114		-0.522644
rs11119340	ENSG00000227591	RP1-28O10.1	T/A	A	1.74181	0.0815434		-2.30683		-2.87195		-3.11294		-1.70911		-2.74693		-2.70077
rs12822733	ENSG00000002016	RAD52	C/G	G	-1.74172	0.0815434		-0.855747		-0.980531		0.733482		-0.273783		-0.891054		-0.468838
rs6503893	ENSG00000108395	TRIM37	G/A	G	-1.74108	0.0816485		-1.78074		-3.50733	*	-1.55774		-2.17967		-1.61176		-1.12031
rs2822502	ENSG00000185272	RBM11	G/A	A	1.74076	0.0817537		-2.38309		-0.523106		-2.40625		0.128204		-1.40516		-0.494964
rs4902336	ENSG00000176153	GPX2	C/T	T	1.73904	0.0820348		-1.40136		-0.699858		-1.34343		-1.7468		-1.68015		-1.89327
rs3803643	ENSG00000103168	TAF1C	T/G	G	-1.73861	0.0820699		-0.598125		-1.54062		-0.604196		-1.43589		-0.966687		-0.976723
rs3756663	ENSG00000249572	CTD-2203K17.1	C/A	A	-1.73818	0.0821756		-0.99234		-1.30603		-2.05545		-1.01771		-1.04178		-1.59326
rs8044354	ENSG00000083799	CYLD	A/G	A	-1.73743	0.0822813		-1.10619		0.487164		-0.831904		0.372146		-0.423563		-0.227821
rs12590195	ENSG00000187630	DHRS4L2	G/C	C	-1.73722	0.0823166		-0.0734296		-2.04246		-0.314678		-0.177772		0.381801		-0.384643
rs9676777	ENSG00000268001	CTC-241F20.3	G/A	A	-1.7365	0.0824578		-0.209543		-2.76535		-0.0080179		-0.261508		0.560943		-1.56872
rs112239920	ENSG00000198113	TOR4A	A/G	A	-1.73512	0.0827054		-0.723464		-0.0348252		-0.251588		-0.0670486		0.128887		-0.528788
rs4353229	ENSG00000165806	CASP7	T/C	C	-1.73509	0.0827054		-0.166626		-2.87871		-1.08361		-3.22485		-2.22697		-0.6742
rs7165012	ENSG00000128928	IVD	A/G	A	-1.73348	0.0829891		0.235955		-0.407975		0.16421		-0.594619		-0.152239		-0.0741282
rs2729779	ENSG00000103642	LACTB	T/C	T	-1.73333	0.0830246		0.708849		0.0711273		1.71702		0.876489		1.27725		2.59749
rs10886384	ENSG00000107581	EIF3A	T/C	T	-1.7308	0.0834874		0.707789		1.1178		-0.275057		-1.6059		0.841724		0.0596928
rs702841	ENSG00000162520	SYNC	C/T	T	1.73016	0.0836303		-0.780011		0.714405		1.39684		1.47845		0.0715565		2.30054
rs696095	ENSG00000238142	RP11-108M9.4	G/A	G	1.72938	0.0837733		0.812699		2.48053		1.41254		2.57788		1.67761		2.21045
rs534135	ENSG00000181754	AMIGO1	T/C	T	-1.72775	0.0840241		-1.5278		0.73992		0.410036		-0.412956		-1.05427		0.127767
rs113056502	ENSG00000127952	STYXL1	G/A	A	1.72757	0.0840959		0.624377		2.82183		1.47247		3.38231		0.714388		1.64574
rs4577484	ENSG00000172340	SUCLG2	T/C	C	1.72699	0.0842036		-1.00415		-0.175529		-0.0877741		-0.591424		-0.172364		-0.876376
rs13130041	ENSG00000170509	HSD17B13	C/T	T	1.72635	0.0843114		-0.240081		0.357412		-1.60856		0.96555		0.402237		0.746741
rs4796168	ENSG00000205020	CCL4L1	G/A	A	1.72534	0.0844914		0.97505		1.3092		-0.0903877		1.52134		0.841149		0.750119
rs470929	ENSG00000197971	MBP	C/T	T	-1.72307	0.0848524		-0.075257		1.08717		-0.0554088		0.348026		0.37811		0.754169
rs8064882	ENSG00000166263	STXBP4	C/T	T	1.72265	0.0849609		-1.0763		0.69978		-0.3738		0.492647		-0.860144		-0.995754
rs37759	ENSG00000184903	IMMP2L	C/T	C	-1.72153	0.085142		-0.177754		-1.48389		0.0055329		-0.822942		0.586997		-1.99179
rs3766398	ENSG00000130775	THEMIS2	A/G	A	1.72107	0.0852508		0.559353		1.53373		-0.695122		0.0316905		-1.85927		-0.236418
rs2583394	ENSG00000254531	AP001816.1	C/T	T	-1.72001	0.0853961		1.92093		0.611969		2.37896		-0.805881		1.13102		1.34905
rs10496175	ENSG00000124380	SNRNP27	T/C	C	1.71889	0.0856508		1.76873		2.6024		1.75605		0.524375		0.651495		1.08665
rs10864038	ENSG00000136643	RPS6KC1	C/T	T	-1.7154	0.0862353		0.385432		-0.261755		-1.15204		0.422294		-0.652207		-0.119157
rs11265908	ENSG00000187764	SEMA4D	T/C	C	1.71546	0.0862719		2.21579		2.04571		2.98682		2.00871		2.76755		2.98918
rs11636147	ENSG00000140323	DISP2	C/G	G	1.71391	0.0865655		-1.01309		1.48992		-0.380567		0.768786		-1.52323		-0.208382
rs62585226	ENSG00000130560	UBAC1	T/C	C	-1.713	0.0867125		0.912682		1.75637		-0.814334		-0.902681		-0.313051		-0.912893
rs2534722	ENSG00000139190	VAMP1	T/G	T	1.71269	0.0867862		-0.611164		-0.794919		-0.7592		-1.29769		-0.296025		-0.357156
rs1778484	ENSG00000137338	PGBD1	A/G	G	-1.71145	0.0869704		0.473557		1.72189		0.26425		2.14242		-0.406984		0.212717
rs10042124	ENSG00000197822	OCLN	G/A	A	1.71057	0.0871919		0.194166		0.967104		1.04019		-0.260638		0.401973		0.508956
rs57534080	ENSG00000198171	DDRGK1	C/T	T	-1.7077	0.0876735		0.635413		0.335834		0.659044		0.353341		1.10946		0.537044
rs5759624	ENSG00000100218	RTDR1	C/A	A	1.70555	0.0881198		-1.25662		-1.01324		-2.51842		-1.35356		-1.46745		-2.64805
rs1514831	ENSG00000052126	PLEKHA5	T/C	T	-1.70217	0.0887179		0.228872		-0.0018047		0.36007		0.154117		-0.0275596		-1.10446
rs3822328	ENSG00000213523	SRA1	T/G	G	-1.70173	0.0887929		0.0458774		-0.838769		-0.248635		-0.237782		0.0285949		-0.988339
rs76986958	ENSG00000145358	DDIT4L	G/A	A	1.69861	0.0893946		0.0437223		-0.0840639		0.502211		0.625044		-0.392497		-0.69103
rs957716	ENSG00000104412	EMC2	G/C	C	-1.6968	0.0896967		1.37997		0.715595		0.855296		0.496132		1.49211		0.470644
rs2277947	ENSG00000104979	C19orf53	A/G	A	-1.69672	0.0897345		0.733672		0.308616		1.41638		0.228659		0.633888		0.896942
rs12929829	ENSG00000140750	ARHGAP17	C/A	A	-1.69631	0.0898102		1.36493		1.89321		0.255243		2.27338		0.73161		0.578654
rs6777106	ENSG00000053524	MCF2L2	C/G	G	-1.69575	0.0899238		0.0787413		-1.10191		-1.19153		-0.840482		-1.31745		-0.514518
rs4980499	ENSG00000110583	NAA40	G/A	A	1.6935	0.0903794		1.09846		2.24492		-1.07269		0.476818		-1.30605		0.62341
rs445493	ENSG00000267571	AC104532.4	G/A	A	-1.69246	0.0905316		-0.105728		0.171328		-1.14418		-0.840013		2.28302		0.127188
rs12270702	ENSG00000152270	PDE3B	G/A	A	1.69178	0.0907223		0.01953		-0.412616		1.06829		0.335812		1.40987		0.880006
rs7255218	ENSG00000267106	C19orf82	T/C	C	1.6906	0.0909515		-0.656616		-0.662183		-1.02617		-1.39689		-2.20173		-0.444047
rs61629858	ENSG00000163606	CD200R1	C/A	A	1.68975	0.0911045		-0.165161		1.89735		1.50298		0.95769		1.33587		0.456458
rs3735840	ENSG00000160948	VPS28	G/A	G	-1.68894	0.0912194		-2.16551		-2.22843		0.0587805		-0.10625		0.155761		-0.536126
rs1357726	ENSG00000107362	ABHD17B	T/C	T	1.68821	0.0913728		0.737263		0.385891				-0.72926		0.225121		-0.121028
rs9676435	ENSG00000269343	ZNF587B	G/A	A	-1.68429	0.0921044		-0.287468		0.821644		0.181908		0.109431		1.168		0.0049201
rs138514	ENSG00000075240	GRAMD4	A/G	G	-1.68369	0.0922203		0.6585		0.72912		-0.661517		0.244591		0.426173		0.118455
rs12625157	ENSG00000100997	ABHD12	G/A	A	1.68369	0.092259		-0.361147		0.340979		0.230421		-0.958973		-0.448669		0.533007
rs165352	ENSG00000123643	SLC36A1	T/G	G	-1.68243	0.0924526		0.405286		-0.474362		-0.555772		0.0738877		0.569735		1.06297
rs1956905	ENSG00000139899	CBLN3	G/C	C	-1.6815	0.0926464		0.857556		-3.97009	*	-1.17828		-3.55088	*	-0.687629		-1.52461
rs1231281	ENSG00000105538	RASIP1	G/A	A	1.68034	0.0929184		-0.697388		-2.30777		-1.08592		-1.47502		-0.325429		-0.387745
rs10964806	ENSG00000188921	PTPLAD2	G/A	A	1.67931	0.0931131		-0.867044		-1.62615		0.0225423		-0.605662		-0.294353		-0.551204
rs7292074	ENSG00000183741	CBX6	C/A	A	-1.67914	0.0931131		0.475309		0.717117		0.911435		0.471251		-0.328914		0.621368
rs2470940	ENSG00000237513	RP11-325F22.2	A/C	C	1.67808	0.0933471		1.29532		0.146457		1.50046		0.49297		-0.643454		-1.52479
rs936898	ENSG00000109436	TBC1D9	G/A	A	-1.67786	0.0933471		0.97511		2.64466		1.66161		0.919959		0.615898		-0.378354
rs55828715	ENSG00000048544	MRPS10	G/C	G	-1.67752	0.0934252		-0.236039		-0.634003		0.208105		-0.112695		0.394516		0.213457
rs1032070	ENSG00000108784	NAGLU	C/T	T	-1.67537	0.0938558		-0.324611		0.297402		-0.191661		-0.322522		0.264197		0.418595
rs59803789	ENSG00000222009	BTBD19	C/T	T	-1.67189	0.0945243		1.97512		2.37689		2.05496		1.41809		0.892182		1.46522
rs10814623	ENSG00000165275	TRMT10B	C/G	C	1.67078	0.0948007		-0.311763		-0.420686		1.30162		-1.00081		1.32609		1.88593
rs66496937	ENSG00000054219	LY75	G/A	A	-1.66811	0.095276		-0.382843		-0.583297		0.414171		-0.571949		-0.172257		-0.050816
rs6080761	ENSG00000125844	RRBP1	G/A	A	1.6671	0.0955144		-0.167917		-0.21139		0.580975		-0.960465		0.248789		-0.476458
rs11699953	ENSG00000100994	PYGB	C/G	C	-1.66575	0.0957533		2.30685		0.570349		0.587264		-0.641966		0.791074		-0.215608
rs2121116	ENSG00000196670	ZFP62	G/A	A	-1.66514	0.0958729		0.459047		-0.137682		0.861015		-0.0949622		1.25028		0.96995
rs7725831	ENSG00000152503	TRIM36	G/A	G	-1.66442	0.0959926		-0.319041		1.58967		-0.658156		-0.290007		1.61595		1.568
rs290200	ENSG00000137501	SYTL2	G/A	A	-1.66306	0.0962724		-2.58948		-0.376327		-0.601539		-0.81961		-1.07636		0.137935
rs12586772	ENSG00000119655	NPC2	A/T	T	-1.66284	0.0963124		0.910268		-0.883052		1.73496		0.710924		3.03781		1.20155
rs4146916	ENSG00000115137	DNAJC27	G/A	A	-1.66199	0.0965128		0.272398		0.904296		0.51914		0.586838		-0.019124		1.39314
rs12936976	ENSG00000265148	BZRAP1-AS1	A/G	G	-1.66149	0.096593		-1.0803		-1.19469		-0.482631		-0.399441		-0.607992		-0.587598
rs2289247	ENSG00000114902	SPCS1	G/A	A	1.6614	0.0966331		-0.230396		-0.410433		1.65623		0.899066		0.0303108		0.738948
rs115807384	ENSG00000197712	FAM114A1	A/C	C	1.65904	0.0971158		0.759064		1.63142		1.05099		0.209219		0.0784042		2.06783
rs839758	ENSG00000066322	ELOVL1	G/A	G	1.65772	0.0973982		-2.11762		-3.05568		-2.06395		-2.03282		-1.41053		-2.88209
rs57634456	ENSG00000174516	PELI3	A/C	C	-1.65649	0.0976004		-1.29141		-2.33231		-0.996013		-1.41259		-1.00824		-0.533758
rs8051696	ENSG00000161981	SNRNP25	G/C	C	-1.65579	0.0977623		-1.24267		-0.70034		-0.3984		1.16519		0.324477		-0.276312
rs10122480	ENSG00000238058	RP11-432J22.2	G/C	C	1.65565	0.0978029		0.84747		-0.829253		0.001086		-0.148823		1.64498
rs1180943	ENSG00000162396	PARS2	G/C	C	1.65514	0.0979245		0.175816		0.239137		-1.40205		1.14225		0.236129		0.112716
rs6509214	ENSG00000213889	PPM1N	G/T	T	-1.65492	0.0979245		-0.123606		0.539174		-0.0587805		0.0874834		0.0134519		1.09941
rs2002444	ENSG00000042493	CAPG	A/G	G	-1.65417	0.0980869		0.472969		1.51398		-0.27418		0.595935		1.42257		-0.116469
rs8182102	ENSG00000153048	CARHSP1	A/G	A	1.65019	0.0989429		1.36822		2.09806		0.749066		2.13062		-1.55558		-0.908227
rs34809898	ENSG00000178951	ZBTB7A	A/G	G	1.64995	0.0989838		-0.377148		-0.3624		-1.45444		-0.02775		-1.46507		-0.770933
rs10760471	ENSG00000136828	RALGPS1	T/A	A	1.64897	0.0991886		-1.53071		-0.269325		0.66765		-1.65617		-0.767618		1.09307
rs35285321	ENSG00000160213	CSTB	G/A	A	-1.64857	0.0992296		-0.314807		-0.483853		-2.86774		-0.55746		-1.67507		-1.31343
rs1921083	ENSG00000155957	TMBIM4	T/C	C	-1.64805	0.0993116		1.34873		0.948293		-0.231838		-0.608365		0.588785		0.297918
rs7576824	ENSG00000116127	ALMS1	A/G	G	1.64711	0.099558		0.885613		1.60595		0.690143		-0.130367		-0.321801		1.06108
rs6887998	ENSG00000113732	ATP6V0E1	T/A	A	-1.64543	0.0998461		0.0668097		0.535377		0.820516		-0.19208		0.723428		0.6498
rs7556282	ENSG00000215014	AL645728.1	G/C	C	1.64553	0.0998873		0.206553		-0.202668		-1.38681		0.377645		-1.85795		-1.85127
rs35368210	ENSG00000105327	BBC3	G/A	A	-1.64534	0.0998873		-0.867438		0.607483		-0.195399		-0.57433		-0.382647		-0.172599
rs854772	ENSG00000091536	MYO15A	A/G	G	-1.64426	0.100094		0.577721		-2.13531		0.612061		-1.50654		1.45628		-0.90587
rs10426444	ENSG00000105248	CCDC94	A/G	G	-1.64326	0.1003		1.25988		0.760474		1.99284		1.71632		1.73291		1.35787
rs10732706	ENSG00000180549	FUT7	C/T	C	1.64236	0.100549		0.25439		-0.189048		0.268909		1.4503		0.488042		0.597208
rs9606887	ENSG00000128245	YWHAH	A/C	C	1.64128	0.100756		0.0989409		0.637099		0.0403494		0.940403		1.56338		1.23668
rs12431331	ENSG00000136144	RCBTB1	A/G	G	-1.64022	0.100922		0.392142		0.114162		0.0058283		0.23539		1.25018		0.545613
rs7543562	ENSG00000077585	GPR137B	A/G	A	1.63863	0.101297		1.51082		-0.31069		1.27609		-0.916455		0.875142		0.105359
rs3133268	ENSG00000110717	NDUFS8	G/C	C	1.63751	0.101547		1.73291		-0.295639		1.25246		1.15048		0.475851		-0.627622
rs860624	ENSG00000181444	ZNF467	C/T	T	-1.63639	0.101756		2.63691		1.56452		1.58934		2.0427		1.87698		2.09968
rs11690658	ENSG00000230606	AC159540.1	T/G	G	1.63599	0.101881		-0.334588		-0.721954		-0.964831		-1.06811		-1.22777		1.41063
rs745307	ENSG00000101017	CD40	G/A	A	1.63573	0.101923		0.847177		0.772747		1.80559		1.77458		0.0424682		0.228764
rs750697	ENSG00000225978	HAR1A	G/A	A	-1.63382	0.102259		0.625567		-1.84915		1.0662		-2.38866		0.684987		-0.64065
rs6429548	ENSG00000198520	C1orf228	T/C	C	-1.63349	0.102343		0.871484		0.515905		0.67686		1.44638		0.631314		1.42449
rs9517691	ENSG00000125245	GPR18	C/G	G	-1.633	0.102427		1.08473		1.25272		0.519489		0.969285		0.593138		1.02785
rs10820724	ENSG00000136783	NIPSNAP3A	C/T	C	-1.63109	0.102848		1.33915		0.66216		-0.021219		-0.806575		1.15077		-0.569464
rs35871932	ENSG00000100731	PCNX	T/G	G	-1.63008	0.103059		-1.34247		-0.982511		-1.94664		-0.170946		-0.135968		1.05302
rs12154480	ENSG00000164649	CDCA7L	T/G	G	-1.62996	0.103101		1.01951		1.05918		1.73558		-0.128762		1.37638		0.720277
rs11111164	ENSG00000120860	CCDC53	C/T	T	-1.62953	0.103186		-1.43228		-2.05963		-1.53942		-1.12089		-1.45843		-0.781987
rs3769987	ENSG00000171596	NMUR1	C/T	C	-1.62941	0.103186		-1.22737		-1.57914		-1.65833		-1.13728		-1.13171		-1.16691
rs62071689	ENSG00000004660	CAMKK1	T/C	C	1.6281	0.103525		-3.69141	*	-2.91367
rs2287482	ENSG00000173890	GPR160	T/G	G	1.62752	0.103652		-0.871567		-0.22652		-2.08141		-0.438504		-1.72287		0.134123
rs72637004	ENSG00000227372	TP73-AS1	A/G	G	1.62597	0.103992		-0.362637		0.166226		0.016953		0.351053		-0.258742		-0.921616
rs55794721	ENSG00000187010	RHD	G/A	A	-1.62354	0.104461		0.611648		-0.38264		-0.413049		-0.33868		-0.119417		-0.928495
rs115589900	ENSG00000240065	PSMB9	T/C	C	-1.62188	0.104803		-1.98842		-1.09342		-1.94688		-1.25679		-1.32321		-0.574929
rs11204407	ENSG00000072210	ALDH3A2	A/G	G	-1.62022	0.105146		0.0727333		-1.37932		-1.11593		-0.275422		0.556007		-1.34484
rs2273554	ENSG00000176148	TCP11L1	T/A	A	1.61929	0.105404		-2.49685		-1.18045		-0.486307		-1.83989		-1.17319		-1.74125
rs9401858	ENSG00000066651	TRMT11	G/T	T	1.61917	0.105447		-1.52383		-1.01125		-2.4477		-1.24502		-2.37144		-1.1925
rs6511268	ENSG00000196268	ZNF493	T/C	C	-1.61646	0.105965		-0.399888		-0.818905		-0.367749		1.17505		-0.31401		0.331061
rs803091	ENSG00000257923	CUX1	C/G	G	-1.6162	0.106008		0.648287		0.195411		0.431597		0.629728		2.30929		2.10249
rs573246	ENSG00000183784	C9orf66	A/G	G	1.61636	0.106051		-1.46519		-0.216341		-0.0484842		0.892053		1.07636		0.542555
rs74458415	ENSG00000227051	C14orf132	A/G	G	1.61536	0.106267		-1.05936		1.28899		-1.13684		1.81969		-0.387529		2.14215
rs61083258	ENSG00000095002	MSH2	C/T	T	1.61421	0.106484		0.326599		1.26688		-0.916994		0.348167		-0.680597		-1.09576
rs11166355	ENSG00000162688	AGL	T/G	G	-1.61355	0.106614		-0.454401		1.64158		-0.941676		0.593584		0.323809		0.599714
rs4897131	ENSG00000131013	PPIL4	A/G	G	-1.61306	0.106701		-0.373001		0.0507914		0.157511		-0.612303		1.04433		-0.260911
rs11190773	ENSG00000055950	MRPL43	G/C	C	1.61264	0.106831		-0.829072		0.272396		0.357098		0.808717		-0.803003		-0.86893
rs2303463	ENSG00000133313	CNDP2	G/A	A	-1.61123	0.107093		0.50941		-0.510047		0.707521		1.03212		1.32476		0.498749
rs2741389	ENSG00000182463	TSHZ2	T/C	T	-1.61107	0.107136		-0.650949		-0.314963		0.379621		1.01092		0.658721		1.21193
rs16888392	ENSG00000112210	RAB23	G/A	A	1.6068	0.108142		0.407418		1.60822		1.90666		0.606386		-0.563057		1.43387
rs11730742	ENSG00000013288	MAN2B2	C/T	T	-1.60533	0.108406		-0.19064		-1.08836		-0.818515		-0.651905		0.0920093		-0.585445
rs12710562	ENSG00000100083	GGA1	A/G	G	1.60393	0.108758		1.31713		0.570496		0.562308		1.2809		1.35742		0.479461
rs2276868	ENSG00000188846	RPL14	T/C	C	-1.59729	0.110177		-0.0440307		-1.31579		0.713858		-0.561098		0.946916		0.119188
rs76483277	ENSG00000160633	SAFB	C/A	C	-1.5959	0.110489		1.57258		0.944838		1.16303		0.813624		-1.49901		-0.371516
rs61823093	ENSG00000163545	NUAK2	A/G	G	1.59567	0.110578		0.615146		0.0408906		-1.19201		-0.817441		0.0803855		1.06365
rs4842661	ENSG00000258302	RP11-981P6.1	A/G	G	1.59541	0.110623		-2.05875		-1.37556		-1.01303		-0.928999		0.178936		-1.12145
rs252337	ENSG00000260517	RP11-426C22.5	G/A	A	-1.59463	0.110757		-0.820283		-1.54736		-1.19872		-2.04502		-1.41785		-1.52894
rs11189303	ENSG00000171160	MORN4	G/A	A	-1.59427	0.110847		0.842973		0.769225		1.5489		0.289154		-0.30513		1.0373
rs8081734	ENSG00000265458	RP13-20L14.6	A/G	G	1.59432	0.110891		-0.132689		-0.351235		-1.25799		-1.44686		0.308329		-0.904327
rs823111	ENSG00000069275	NUCKS1	C/T	T	-1.59334	0.111071		-1.09257		-1.88429		-0.508823		0.283115		-0.490792		0.384922
rs2301841	ENSG00000105278	ZFR2	A/G	A	1.59323	0.111115		-0.968423		-1.12193		-0.784456		-0.705419		-2.53172		-1.32414
rs2155030	ENSG00000174851	YIF1A	A/G	G	-1.59161	0.11143		1.90742		1.6482		0.919911		1.98246		0.653419		0.301442
rs452960	ENSG00000104957	CCDC130	A/T	T	1.5914	0.11152		0.261752		-0.893159		-0.612153		-1.01763		-0.726158		-1.17867
rs6476616	ENSG00000233137	RP11-220I1.1	G/A	G	-1.58892	0.11206		1.32957		0.0924487		0.639275		-0.480383		0.605156		-0.544146
rs73020480	ENSG00000130313	PGLS	G/A	A	1.58769	0.112377		0.72288		0.210108		1.20418		0.204599		-0.223911		-1.33188
rs225141	ENSG00000125863	MKKS	G/T	T	1.58756	0.112422		1.19546		0.907433		-0.118635		-0.39897		0.299248		0.46876
rs5769126	ENSG00000100422	CERK	C/A	C	1.58736	0.112467		0.65706		1.12178		0.626424		1.48061		-0.010797		-0.0210137
rs355501	ENSG00000250075	RP11-584P21.2	T/C	T	1.58638	0.112694		-0.0751567		0.0279879		0.686602		1.11691		0.316976		0.639924
rs6739830	ENSG00000118263	KLF7	G/A	A	-1.58325	0.11333		0.872466		-0.16221		2.23739		0.645261		0.80193		0.540069
rs11863963	ENSG00000005513	SOX8	G/C	C	-1.58236	0.113558		1.97085		0.87968		0.39535		1.00795		-0.230673		1.14694
rs2742433	ENSG00000211456	SACM1L	C/T	T	1.58206	0.11365		0.680555		0.142427		0.356118		-0.322598		0.499929		0.553342
rs67121368	ENSG00000123240	OPTN	A/T	T	-1.58187	0.11365		2.53253		2.86601		1.69892		2.29058		1.27103		1.49486
rs2231568	ENSG00000126247	CAPNS1	C/T	C	-1.58147	0.113741		0.998356		0.0856306		-1.08372		-0.379493		0.629801		-0.0345844
rs35501509	ENSG00000136628	EPRS	C/T	C	-1.58101	0.113832		-0.821853		-0.444961		-3.03042		-1.52235		-1.51728		0.100206
rs11264291	ENSG00000163346	PBXIP1	C/T	T	1.57939	0.11429		-1.7172		-1.17025		-2.06412		-2.12545		-0.836502		-0.977194
rs9470304	ENSG00000112079	STK38	C/T	T	-1.57884	0.114336		1.68589		1.53007		1.51575		0.352655		0.94296		1.62257
rs63136661	ENSG00000197044	ZNF441	C/T	T	1.57498	0.115303		-0.373554		1.03891		0.520911		0.721739		-0.649913		-0.867707
rs77799451	ENSG00000048707	VPS13D	T/C	C	-1.5746	0.115303		0.914894		1.66204		1.32594		0.464849		0.930035		1.84052
rs1969922	ENSG00000223482	NUTM2A-AS1	T/G	G	1.57447	0.115395		-1.8804		-1.85674		-0.3999		-0.677069		-0.223115		-0.592795
rs402348	ENSG00000119537	KDSR	T/G	G	1.5741	0.115487		-0.790036		-0.885402		0.352853		0.034572		-0.595884		-1.12754
rs731955	ENSG00000228889	UBAC2-AS1	A/T	T	-1.57318	0.115672		-0.18976		-1.0669		2.17926		0.801764		1.49346		2.28607
rs12139970	ENSG00000143641	GALNT2	G/T	T	1.57104	0.116183		-1.45691		-2.31947		-1.53365		-2.01768		-2.37862		-1.08999
rs116044941	ENSG00000267801	RP11-552F3.9	G/C	C	1.57032	0.116369		-0.0773168		2.13548		-1.01823		1.82917		0.834565		-0.214933
rs10751383	ENSG00000188234	AGAP4	A/C	A	-1.57013	0.116369		-0.0598448		-0.062096		0.545232		-0.203985		-1.4013		0.31641
rs28384794	ENSG00000100417	PMM1	T/C	C	-1.56946	0.116508		1.65493		-0.825034		0.0485193		-0.0663276		0.593909		-0.358646
rs2378335	ENSG00000101000	PROCR	A/C	C	-1.56946	0.116508		0.795183		0.367262		-0.491955		-0.1919		0.609222		0.0630499
rs11764176	ENSG00000197093	GAL3ST4	T/G	T	1.569	0.116695		-2.33435		-2.91678		-1.41155		-2.33432		-1.97508		-0.763241
rs1478834	ENSG00000228716	DHFR	C/A	A	-1.56832	0.116788		3.58529	*	3.53391	*	1.98719		1.90463		3.07783		0.959027
rs781967	ENSG00000112305	SMAP1	T/G	T	-1.56597	0.117349		0.340475		-1.03292		1.05783		0.0458209		0.248418		-0.183922
rs414724	ENSG00000249476	CTD-2587M2.1	A/G	G	1.56596	0.117395		-0.900246		1.64113		-0.162114		2.53654		-0.673226		1.38714
rs738816	ENSG00000228923	AP000355.2	T/A	T	1.56512	0.117583		-2.46578		-2.30506		-1.69068		-1.70991		-2.14509		-0.189251
rs6511053	ENSG00000256771	ZNF253	A/G	G	1.56242	0.118194		-1.05745		0.583213		-0.507289		-1.55129		0.0347695		2.85616
rs1060506	ENSG00000103510	KAT8	C/T	T	1.55854	0.119138		0.496479		-0.849549		0.592455		0.321645		1.38121		0.9103
rs1794002	ENSG00000013810	TACC3	G/A	G	1.55758	0.119375		1.79974		0.158071		1.37834		0.113767		0.972624		-0.820385
rs9406052	ENSG00000153162	BMP6	T/C	C	-1.55568	0.119756		1.06141		1.45563		0.47115		1.97374		2.00769		2.61383
rs12938762	ENSG00000181350	FAM211A	C/T	T	1.55565	0.119803		1.0985		0.60753		-0.118721		1.71005		0.0935572		0.308606
rs11171739	ENSG00000065361	ERBB3	C/T	T	-1.5536	0.12028		2.25174		0.937485		0.754356		1.65722		1.57201		1.98145
rs4883209	ENSG00000139187	KLRG1	T/C	C	-1.55358	0.12028		0.430064		0.893049		-0.0333438		-0.146866		0.311884		-0.479927
rs1194604	ENSG00000143612	C1orf43	A/C	C	1.55331	0.120375		0.481651		-2.25124		-0.919357		-1.52802		0.0298592		-0.0986634
rs7148018	ENSG00000165898	ISCA2	T/C	T	1.5532	0.120375		1.64213		3.61182	*	-1.28454		1.55501		-0.370571		1.52529
rs794081	ENSG00000229833	PET100	C/T	T	-1.55134	0.120806		0.612157		-0.983385		0.288121		-1.43233		1.09978		-0.75597
rs13200462	ENSG00000187626	ZKSCAN4	A/C	C	1.55096	0.12095		-0.753181		1.36174		-1.21801		-0.602334		-1.15041		-0.356263
rs7559150	ENSG00000196290	NIF3L1	T/C	C	1.55081	0.12095		0.701831		1.32912		-0.664407		0.57299		-0.950118		-0.378713
rs2305806	ENSG00000125731	SH2D3A	T/C	C	-1.55074	0.12095		2.17101		2.60053		1.76047		2.93854		1.32798		2.28099
rs9415998	ENSG00000107736	CDH23	G/A	G	1.54733	0.121815		-0.345689		-0.503991		0.0984844		-0.201276		0.490362		0.280622
rs11703403	ENSG00000198832	SELM	A/G	A	-1.5471	0.121815		0.70761		-0.156114		-0.0081533		0.410528		-0.127581		-0.0139044
rs245883	ENSG00000106066	CPVL	G/A	A	1.54618	0.122105		-0.381429		1.24698		1.35114		1.07709		0.235656		-0.0654679
rs11602951	ENSG00000188076	SCGB1C1	G/A	A	1.54611	0.122105		2.56102		0.369977		-0.153511		-0.373506		-0.100586		-0.965291
rs61848475	ENSG00000254635	WAC-AS1	G/A	A	1.54504	0.122346		-0.814429		0.420035		0.222886		0.972957		1.41327		2.68678
rs4752973	ENSG00000134575	ACP2	T/C	C	-1.54495	0.122346		-0.220337		-0.459448		0.838114		0.526662		0.511247		1.64097
rs2233921	ENSG00000250742	RP11-834C11.4	C/A	A	1.54335	0.122782		0.626151		-0.889702		-0.111463		-0.558493		-0.614226
rs204247	ENSG00000010017	RANBP9	G/A	G	1.54332	0.122782		0.622316		0.153227		-0.444244		-0.396342		0.911582		0.44375
rs10404423	ENSG00000125648	SLC25A23	G/C	G	1.5421	0.123074		-0.974928		1.69249		-1.74317		-0.831388		-1.93101		-0.206498
rs1009181	ENSG00000158373	HIST1H2BD	T/C	C	-1.5409	0.123317		1.05127		1.33283		0.497692		0.843264		0.202101		0.973457
rs12800998	ENSG00000110665	C11orf21	C/T	T	-1.53908	0.123756		-0.179389		1.23599		-0.495957		0.65003		0.614024		0.109125
rs62059804	ENSG00000239697	TNFSF12	C/A	A	1.5383	0.124		0.0021024		0.270096		0.0913403		0.283591		-0.0675168		0.570667
rs968312	ENSG00000136003	ISCU	C/T	C	1.53714	0.124293		0.982768		2.1517		1.92399		0.723287		1.26786		1.48014
rs55887446	ENSG00000130517	PGPEP1	C/T	T	-1.53641	0.124391		1.47596		-1.34655		2.08445		0.200173		0.728297		-0.127059
rs11056006	ENSG00000256751	RP11-695J4.2	G/T	T	1.53472	0.124882
rs10282118	ENSG00000126870	WDR60	C/T	T	-1.52626	0.12691		-0.826372		-0.116523		-0.837452		0.0830267		-1.07708		1.02543
rs273886	ENSG00000117569	PTBP2	G/A	G	1.52586	0.12706		-0.465285		0.0096876		0.0371289		0.168998		0.727365		-0.127274
rs917570	ENSG00000175634	RPS6KB2	G/C	G	-1.52495	0.127259		0.450883		-1.61201		0.407792		0.21826		0.727956		-0.2269
rs12668458	ENSG00000105993	DNAJB6	T/C	C	-1.52273	0.127809		0.0853054		0.0415037		0.0449572		-0.389322		-0.82643		0.491012
rs62213788	ENSG00000159212	CLIC6	G/A	A	1.52264	0.127859		0.778961		-1.41512		-0.458649		-0.781492		-1.07948		-0.972514
rs10262232	ENSG00000164850	GPER1	C/A	A	1.5212	0.12821		0.844966		0.776289		1.02498		1.91014		1.00172		0.451223
rs7668388	ENSG00000173085	COQ2	T/G	G	1.52057	0.128411		1.01363		0.59778		-0.200836		0.0170916		0.830028		-0.142136
rs2241399	ENSG00000167461	RAB8A	T/G	G	-1.51829	0.128914		0.263932		-0.602402		0.775364		0.78449		0.362137		0.878159
rs6424058	ENSG00000116198	CEP104	C/T	T	1.51835	0.128964		1.17166		1.50991		0.322263		-0.232527		-0.607794		0.297975
rs2716140	ENSG00000177606	JUN	A/C	C	1.51577	0.12962		-1.29029		-0.82101		-0.671064		-1.82406		-1.94615		-1.42032
rs1045780	ENSG00000144401	METTL21A	G/A	A	1.51425	0.129975		-1.18726		-0.636669		-1.46117		-1.95747		-1.60166		-1.77433
rs12911703	ENSG00000140545	MFGE8	G/A	A	1.51304	0.13028		-1.35601		-0.931798		-0.615205		-1.20015		-0.780251		-0.523365
rs1204650	ENSG00000172500	FIBP	C/A	A	1.51251	0.130432		1.40465		1.96765		2.57804		0.919813		1.34386		0.309968
rs7703	ENSG00000107929	LARP4B	C/T	T	1.51121	0.130738		0.123024		-1.28893		-0.928427		-1.58168		0.287957		0.28872
rs7953	ENSG00000135211	TMEM60	G/A	G	1.50983	0.131095		0.122486		1.26864		0.556123		0.382383		0.554251		1.44334
rs2234197	ENSG00000025772	TOMM34	G/A	A	-1.50924	0.131197		-1.69522		-1.08705		-1.16257		-1.02381		-1.65658		-0.26728
rs62053114	ENSG00000140941	MAP1LC3B	G/C	C	-1.50813	0.131503		-2.14157		-1.27972		-0.894502		0.291803		0.739361		-0.0594401
rs7610054	ENSG00000241490	RP11-553L6.2	A/G	G	1.50748	0.131708		0.791947		2.55295		0.116785		1.71856		1.48846		1.4662
rs6734762	ENSG00000115607	IL18RAP	C/T	T	-1.50471	0.132376		-0.321275		-1.95472		0.070232		-0.905025		-0.0916934		-0.695363
rs9610669	ENSG00000133466	C1QTNF6	A/C	C	-1.50353	0.132684		-0.840203		-2.15801		-0.495324		-1.97481		-1.89208		-0.781262
rs1852446	ENSG00000139631	CSAD	A/C	C	1.50338	0.132788		-0.320202		-0.947385		-0.431401		0.74809		-0.793562		0.336456
rs7245624	ENSG00000183617	MRPL54	G/A	G	-1.50284	0.132839		0.32079		-1.2814		0.165365		-1.93566		0.0472337		-1.50131
rs10254547	ENSG00000106624	AEBP1	T/G	T	-1.50264	0.132891		-0.768779		1.44415		-0.0215784		0.0926016		-0.878049		-0.807927
rs882229	ENSG00000254802	AC022182.3	G/A	A	1.5008	0.133459		0.896995		1.49037		0.740195		1.50043		0.0992939		0.723038
rs7225916	ENSG00000262873	CTD-2561B21.11	T/G	G	1.49981	0.133666		-2.04578		-0.323646		-0.417492		0.100088		-0.747874		-0.855161
rs2238280	ENSG00000182732	RGS6	T/C	T	-1.49953	0.133718		-1.52657		-0.60238		-0.342936		-0.332565		-0.521451		1.17877
rs10814577	ENSG00000147912	FBXO10	T/C	C	1.49946	0.13377		-0.0072702		-1.76438		0.767711		-2.28108		0.651316		0.251022
rs11586910	ENSG00000215908	CROCCP2	T/C	C	1.49833	0.134081		1.60758		-0.62315		-0.193992		-0.671888		1.27357		-1.97954
rs10901446	ENSG00000188690	UROS	T/G	T	1.4966	0.134497		-1.56196		-0.639839		0.0781496		0.227983		-0.173096		0.648547
rs1647403	ENSG00000166793	YPEL4	G/C	C	1.49655	0.134549		-0.959097		-2.6114		-1.51729		-2.49911		-1.90306		-3.16863
rs10870080	ENSG00000237886	RP11-611D20.2	T/C	C	1.4957	0.134758		-1.61749		0.757924		-1.77277		-1.2889		-1.43686		-0.565268
rs11065647	ENSG00000111231	GPN3	G/A	G	-1.49462	0.134967		-0.353293		-0.373559		2.12998		-0.652511		1.42059		0.29849
rs6534651	ENSG00000163297	ANTXR2	A/G	G	-1.49217	0.135647		0.575193		1.18614		-0.0332641		0.966974		0.514089		-0.22239
rs1018403	ENSG00000225490	RP4-610C12.3	A/G	A	1.48798	0.136804		-1.15925		1.16266		-1.6756		-1.17092		0.673813		-0.0637476
rs9835096	ENSG00000168917	SLC35G2	T/C	T	1.48751	0.136909		0.909179		0.947384		-0.11713		0.742273		0.326907		2.02797
rs9701812	ENSG00000196449	YRDC	C/T	T	-1.48416	0.137756		1.63488		2.80035		0.72985		1.40484		1.27164		1.3666
rs651774	ENSG00000105520	DKFZP761J1410	G/A	A	1.48326	0.138021		1.31367		0.68206		1.22971		0.138185		1.76973		1.44371
rs35601498	ENSG00000198089	SFI1	C/T	C	1.48297	0.138128		-0.846844		-0.145087		0.751869		0.676853		-0.256879		-0.0796894
rs3110823	ENSG00000243317	C7orf73	A/C	C	-1.4813	0.1385		-0.357004		0.652541		-0.456939		0.661617		0.6524		0.0057258
rs710951	ENSG00000076944	STXBP2	G/A	A	-1.47919	0.139087		0.517028		0.466876		-0.746219		-0.501967		-0.857132		-1.52411
rs749814	ENSG00000101193	GID8	G/A	A	1.47671	0.139783		1.2527		-0.68411		-0.107358		0.182245		0.76105		-0.368162
rs7156378	ENSG00000177465	ACOT4	C/T	T	1.47484	0.140266		0.885631		0.0395824		0.688353		0.691798		0.340887		0.621255
rs2296763	ENSG00000125520	SLC2A4RG	C/A	A	-1.47479	0.140266		1.28728		1.50155		1.9547		2.14608		1.23305		1.77601
rs6135061	ENSG00000196209	SIRPB2	G/T	T	-1.47478	0.140266		-0.97407		-0.707169		-1.48279		-2.59133		-1.02762		1.55396
rs61014085	ENSG00000122033	MTIF3	G/A	G	-1.47397	0.140482		1.51579		0.731728		1.57305		1.3834		2.35532		0.726431
rs11127318	ENSG00000130508	PXDN	C/G	C	1.4717	0.141129		0.367217		0.140306		-0.5347		2.22063		0.0726892		0.195898
rs2902548	ENSG00000156398	SFXN2	C/T	T	-1.46975	0.141616		-0.750302		-1.05508		-0.893697		-2.0152		-1.69911		-0.28716
rs2233921	ENSG00000123415	SMUG1	C/A	A	1.46921	0.141779		-1.77302		0.846777		0.253489		-0.111872		-1.11512		-0.978015
rs2287329	ENSG00000124357	NAGK	A/C	C	-1.46788	0.142104		-1.02941		-0.50979		-2.07091		-2.00087		-1.4568		-1.12441
rs6011392	ENSG00000229873	OGFR-AS1	C/T	T	1.46622	0.142594		-0.628869		-0.409014		0.155751		-0.116513		0.316699		-0.548038
rs4886820	ENSG00000067221	STOML1	C/T	T	1.46449	0.143085		0.244575		0.933062		0.282682		2.18159		0.644893		0.73956
rs2089082	ENSG00000143457	GOLPH3L	G/T	G	1.46368	0.143303		-0.393805		-0.4404		-0.465184		0.626528		0.112381		-0.909266
rs35053471	ENSG00000160796	NBEAL2	A/T	A	1.46327	0.143413		-0.894921		-1.04765		0.607203		-1.24614		-0.749142		-1.89135
rs3818147	ENSG00000167895	TMC8	C/G	G	1.46313	0.143467		-1.18202		-0.354367		-0.787324		-0.413365		-0.98742		-0.723682
rs3757316	ENSG00000155906	RMND1	G/A	A	-1.46155	0.143851		-0.100391		0.581662		1.41706		0.567763		-0.0114651		0.318544
rs6703979	ENSG00000163866	SMIM12	C/T	T	-1.46144	0.143851		1.1978		1.36266		2.49365		1.65109		1.38379		3.11289
rs57957974	ENSG00000178719	GRINA	C/A	A	1.46157	0.143906		0.0277639		0.345979		-0.139334		-0.887553		-0.0329898		-0.0221826
rs8069453	ENSG00000243678	NME1-NME2	T/C	C	-1.461	0.144015		1.37177		0.734178		0.29101		0.871417		0.0838933		-0.504383
rs8089369	ENSG00000176105	YES1	C/T	T	-1.45994	0.14429		2.25759		2.92151		2.85749		3.41432		2.33588		1.8935
rs2498779	ENSG00000258701	LINC00638	G/A	A	-1.45849	0.144675		-0.506856		-2.24796		-1.86988		-2.77095		-0.913862		-2.93058
rs72932267	ENSG00000184743	ATL3	T/A	A	1.45215	0.146502		0.100069		-0.36379		-0.726203		-1.28598		1.11001		0.210711
rs1558479	ENSG00000213203	GIMAP1	C/G	G	-1.45193	0.146502		-0.384613		-1.88887		-0.586184		-1.58818		-1.47833		-3.30742
rs9375708	ENSG00000227678	RP11-73O6.3	C/G	C	-1.45058	0.146891		-0.37219		0.153582		-0.565481		-0.086377		1.38409		-0.868094
rs2453665	ENSG00000104450	SPAG1	T/G	T	1.44993	0.147114		0.266463		1.14057		1.28347		1.18928		0.947419		1.51761
rs11123130	ENSG00000144161	ZC3H8	G/A	A	-1.44978	0.147114		2.18782		3.24917		1.8296		3.21352		1.5613		3.218
rs13231099	ENSG00000227053	RP11-395B7.4	G/A	A	-1.44854	0.147449		0.271183		-1.97627		0.440715		-0.941941		1.07596		-0.966036
rs853858	ENSG00000260257	RP5-1085F17.3	G/A	A	1.44732	0.147841		0.780625		0.125795		0.148489		-0.615069		0.408582		-0.699931
rs2745169	ENSG00000074071	MRPS34	A/C	A	1.44695	0.147953		-0.607953		1.12837		-0.467156		0.940386		1.29401		1.45587
rs727805	ENSG00000163171	CDC42EP3	A/C	C	-1.4459	0.148177		-1.73319		-0.835879		-0.437453		-1.66238		-1.43487		-1.67499
rs7698726	ENSG00000109771	LRP2BP	G/A	G	-1.44418	0.148683		-0.972756		-0.0437863		-1.24554		1.01044		-1.5577		-0.14679
rs17312971	ENSG00000162604	TM2D1	T/C	C	1.44368	0.148851		-1.5981		0.131274		-0.854388		-0.61199		0.0193409		0.387936
rs8105903	ENSG00000105281	SLC1A5	C/A	C	1.44363	0.148851		-0.732003		0.28063		-1.09129		-0.281139		-0.553607		-0.988452
rs7107356	ENSG00000110536	PTPMT1	A/G	A	-1.44286	0.149021		0.402663		0.0896739		0.296119		0.855889		1.52141		0.455427
rs2522420	ENSG00000138801	PAPSS1	A/C	C	1.44141	0.149472		-0.0418746		2.08906		0.340089		0.346007		0.111736		0.93839
rs1709138	ENSG00000167601	AXL	A/G	A	1.44135	0.149528		1.14463		0.71051		-0.727883		1.03969		-1.11178		0.571198
rs1963413	ENSG00000105329	TGFB1	G/A	G	-1.43745	0.150548		1.9322		1.29899		1.80511		2.52499		1.76629		1.59631
rs3177269	ENSG00000084463	WBP11	T/C	C	1.43396	0.151629		0.864894		-0.0172108		1.54576		1.00463		-0.63388		-0.924016
rs713113	ENSG00000164941	INTS8	T/C	C	1.43361	0.151686		-0.824169		0.284048		0.175919		0.0843069		-1.60786		-1.58982
rs7512552	ENSG00000143374	TARS2	T/C	C	-1.43354	0.151686		1.45539		1.34326		2.36827		1.12707		1.79831		0.926493
rs134615	ENSG00000183762	KREMEN1	A/C	A	-1.43263	0.151915		-0.0449754		-0.847816		-0.67883		-2.35462		-0.256096		0.0730096
rs7102759	ENSG00000072952	MRVI1	T/C	C	1.43263	0.151972		-0.161159		-0.314989		-0.757997		-1.00801		-0.59605		-0.584355
rs342752	ENSG00000153551	CMTM7	T/A	A	-1.43035	0.152602		-1.79442		-0.497768		-0.137867		0.722222		-0.956789		1.22277
rs35160541	ENSG00000137822	TUBGCP4	T/C	C	-1.43003	0.15266		-0.968149		0.861109		-1.24136		0.206325		1.65502		1.36852
rs40943	ENSG00000177683	THAP5	A/G	A	1.43018	0.152717		-1.22974		0.0549423		1.17655		-0.0041606		-0.605344		-0.158241
rs3138076	ENSG00000113119	TMCO6	T/C	C	1.42838	0.153234		-1.82665		-0.627838		-2.00469		0.105918		-1.42326		-3.39085
rs40837	ENSG00000177548	RABEP2	A/G	A	-1.42598	0.153868		0.332054		1.27963		-0.184961		1.33488		0.937654		-1.50871
rs1150920	ENSG00000161677	JOSD2	T/C	C	1.42425	0.154389		1.35232		0.853511		1.411		0.38698		0.56041		0.78331
rs2758335	ENSG00000237927	RP3-393E18.2	G/A	G	1.42373	0.154562		0.867431		1.48459		0.337611		0.474353		1.07224		0.937094
rs12421848	ENSG00000177830	CHID1	G/A	A	-1.42276	0.154794		1.92682		0.789272		1.5198		1.29773		2.88211		0.87977
rs979877	ENSG00000111254	AKAP3	T/C	T	1.42273	0.154852		-1.40152		-2.03656		-0.0453913		-1.22856		-1.2038		-1.58937
rs892464	ENSG00000198142	SOWAHC	G/T	T	-1.42207	0.154968		2.04697		1.13124		1.80554		1.36946		1.22172		1.52535
rs67167203	ENSG00000067715	SYT1	C/T	T	-1.42004	0.15555		1.52044		1.04358		1.67927		1.92603		1.30856		1.45909
rs75946741	ENSG00000251369	ZNF550	C/T	T	1.41866	0.156016		-0.0283762		0.544007		0.473024		0.876622		1.23057		0.679804
rs10890286	ENSG00000159214	CCDC24	C/T	T	1.41718	0.156483		1.09946		0.66644		0.155578		1.4375		0.533129		1.15581
rs1106729	ENSG00000116857	TMEM9	G/C	C	1.41653	0.156658		-0.125901		0.826559		-0.203357		0.998958		0.516464		1.44872
rs7234010	ENSG00000154839	SKA1	C/A	C	-1.41638	0.156658		-0.90998		-1.80588		-0.470308		0.131145		-0.453262		-0.817895
rs3026685	ENSG00000100151	PICK1	T/C	T	-1.41454	0.157186		0.900431		0.439219		-1.2969		0.0889553		0.382867		0.245796
rs56052963	ENSG00000185404	SP140L	C/T	T	-1.41434	0.157245		0.6483		-1.7695		0.57451		0.504971		0.352155		-0.127621
rs3788279	ENSG00000015475	BID	G/A	A	1.41203	0.15795		-0.286296		1.04593		-1.45134		-0.919572		-1.63594		-1.9305
rs2515485	ENSG00000246089	RP11-115C21.2	T/G	G	1.41115	0.158245		-0.282208		0.948259		-0.503725		0.598863		-0.912797		0.362643
rs1581997	ENSG00000143297	FCRL5	C/T	T	1.41103	0.158245		-0.08537		0.295217		-1.10935		-0.0283629		-1.27133		-1.04293
rs11557858	ENSG00000161996	WDR90	G/A	A	-1.41015	0.158481		0.750633		0.372123		-0.590992		-0.569541		-1.28143		-0.356952
rs6129731	ENSG00000132793	LPIN3	A/C	C	1.40698	0.159487		0.745967		-1.27781		-0.582091		0.360311		0.129049		-1.77475
rs4808048	ENSG00000127526	SLC35E1	G/A	G	1.40536	0.159962		0.782838		-0.368553		1.03343		-0.506587		0.780199		-0.0102074
rs12116935	ENSG00000116883	RP11-268J15.5	G/A	G	1.40535	0.159962		1.06938		0.0446857		1.01947		-0.204906		-0.169574		0.0724132
rs2523167	ENSG00000167476	JSRP1	G/A	G	1.40332	0.160557		0.181478		-0.127488		-0.156055		-0.637362		-1.07224		-0.0505554
rs12488889	ENSG00000163754	GYG1	G/T	T	-1.40315	0.160557		-1.04153		-0.798276		0.01876		0.258463		-1.2165		-0.619868
rs10150709	ENSG00000092208	GEMIN2	T/C	C	1.40265	0.160736		-1.4171		-1.34506		-0.863248		-1.55855		-1.61671		0.505601
rs6505773	ENSG00000085415	SEH1L	G/A	A	-1.40152	0.161035		1.23488		0.16324		0.979525		1.06525		2.23897		1.25896
rs9638935	ENSG00000010270	STARD3NL	A/C	C	1.40133	0.161154		-0.401345		0.17354		0.0193188		1.09741		0.255848		1.1333
rs2675667	ENSG00000107758	PPP3CB	A/G	G	1.40104	0.161214		-0.70409		-1.43881		-1.07133		0.856699		-2.08423		-1.27504
rs7867580	ENSG00000135046	ANXA1	A/G	A	-1.40053	0.161334		0.458483		1.10108		1.18047		-0.0821601		1.00854		0.464455
rs9517704	ENSG00000134882	UBAC2	T/A	A	1.40014	0.161513		-0.0771649		-0.0598754		1.12841		-0.658428		1.28667		0.635065
rs6479536	ENSG00000232063	RP11-307E17.8	C/T	T	-1.39798	0.162113		-0.698284		-1.3992		-1.58849		-0.617335		-0.841688		-0.586385
rs1000571	ENSG00000231160	RP11-617D20.1	G/A	A	1.39771	0.162233		-0.483761		0.627293		0.263087		1.18072		-0.471052		0.753888
rs763096	ENSG00000156711	MAPK13	G/A	A	1.3939	0.163378		0.310997		-0.851974		0.0162123		0.051656		-0.372576		1.22674
rs10000436	ENSG00000138755	CXCL9	T/A	A	1.39053	0.164407		-0.339875		0.263714		-0.530055		0.867871		0.0296014		0.750395
rs2572345	ENSG00000109180	OCIAD1	T/C	T	-1.38842	0.164954		0.276061		1.12285		2.13247		-0.250894		-0.572759		-0.0326341
rs1476413	ENSG00000177000	MTHFR	C/T	T	1.38832	0.165076		1.01194		-0.158069		-0.179729		1.18602		0.0634905		1.32021
rs162244	ENSG00000049167	ERCC8	A/G	G	1.38695	0.165503		-1.57889		-1.45327		-1.08072		-1.39856		-0.885523		-0.513119
rs1217393	ENSG00000188761	BCL2L15	G/A	A	-1.38462	0.166114		1.52319		0.872961		0.6746		0.78178		0.63649		0.0113259
rs1582530	ENSG00000127328	RAB3IP	G/A	G	1.38472	0.166175		-1.12985		0.756659		-1.05193		-0.894357		-0.834037		0.368395
rs367035	ENSG00000110628	SLC22A18	A/G	G	-1.38457	0.166175		0.929542		-0.640266		1.23183		0.182316		1.13432		0.433816
rs4146740	ENSG00000135018	UBQLN1	C/A	A	-1.38365	0.16642		2.89099		2.89199		2.18286		1.79284		2.23018		1.85083
rs57787120	ENSG00000198482	ZNF808	A/G	G	-1.38318	0.166603		1.85491		-0.23206		0.657465		1.06262		0.934299		0.296604
rs6517139	ENSG00000184221	OLIG1	A/G	A	1.38302	0.166665		1.1459		-0.300496		-0.220405		-0.0874435		0.786106		1.30555
rs10815155	ENSG00000107104	KANK1	G/A	A	-1.38251	0.166788		1.14831		-0.51867		0.170078		-0.414349		0.819974		-0.332943
rs2155218	ENSG00000236304	AP001189.4	T/C	C	1.38214	0.166972		-0.433765		0.221034		-0.144766		-0.564857		-0.455304		-0.454062
rs2072513	ENSG00000099940	SNAP29	T/C	C	1.38175	0.167095		-0.579674		-1.69878		-0.450121		-0.502322		-1.42227		0.432933
rs11761517	ENSG00000117868	ESYT2	T/C	T	-1.38132	0.167156		-1.8371		-0.0205061		-1.52536		-0.131301		-0.45185		0.206571
rs6859469	ENSG00000158987	RAPGEF6	T/C	C	1.38076	0.167402		0.47596		1.69718		0.861089		0.904638		-1.05057		-0.8054
rs72838674	ENSG00000170542	SERPINB9	T/C	C	-1.3788	0.167956		0.415327		0.47569		-0.340678		0.0045972		0.435781		-0.206301
rs3766370	ENSG00000026751	SLAMF7	C/T	T	-1.37803	0.168141		-0.0154128		1.2083		0.431895		0.363702		0.485436		0.461952
rs12890086	ENSG00000165506	DNAAF2	G/A	A	1.37789	0.168265		-1.77882		-2.08446		-1.96512		-1.54737		-3.31617		-2.20694
rs7827170	ENSG00000158669	AGPAT6	G/A	G	1.37407	0.169442		-0.763622		-1.1453		1.70437		0.473228		-0.084695		1.06511
rs6745807	ENSG00000084764	MAPRE3	C/A	A	-1.37165	0.170126		0.0879643		0.692602		-0.656493		0.953442		-0.336041		0.342956
rs61848718	ENSG00000197321	SVIL	G/T	T	1.36763	0.171437		-0.609642		0.171222		-0.516939		0.100252		0.314844		-0.362407
rs11265425	ENSG00000143575	HAX1	T/G	G	1.36581	0.172002		1.43124		0.873917		1.46224		0.808755		-0.240431		1.41471
rs2523404	ENSG00000204642	HLA-F	T/C	T	-1.36426	0.172442		-1.81088		-0.470099		-1.0336		0.560614		-2.41826		0.484412
rs17168290	ENSG00000164654	MIOS	G/A	A	1.36414	0.172568		-0.68919		-1.31479		-1.47041		-1.98034		-1.51292		-1.93659
rs4146857	ENSG00000164106	SCRG1	T/A	T	1.36348	0.172757		0.669487		0.283869		-1.99039		-1.97349		-1.15798		-0.337178
rs2968550	ENSG00000090266	NDUFB2	A/G	G	-1.36251	0.173009		-1.01803		-1.82742		-0.907702		-1.41719		0.276595		-0.342796
rs462055	ENSG00000225335	XXbac-B476C20.9	C/T	T	-1.36235	0.173072		0.958184		-0.946343		1.54206		1.56355		0.429689		0.55501
rs4800173	ENSG00000168234	TTC39C	G/A	A	1.36205	0.173198		0.0199292		0.454291		-0.0245834		-0.427209		-0.21692		-0.598706
rs11700748	ENSG00000160200	CBS	C/T	T	-1.36198	0.173198		-0.587665		-0.0209435		0.756832		-0.225159		1.36973		-0.317867
rs238182	ENSG00000177410	ZFAS1	A/C	C	-1.36054	0.17364		1.03221		0.494972		0.285079		0.0307312		0.493414		-0.0828798
rs4570833	ENSG00000066654	THUMPD1	A/G	G	1.36055	0.173703		-1.11511		-0.670536		-0.881899		-1.66356		0.39325		1.28592
rs163242	ENSG00000166743	ACSM1	A/G	G	1.36052	0.173703		-1.90849		0.0341206		-0.492995		0.363771		-1.7295		-0.953942
rs3751972	ENSG00000232859	LYRM9	A/C	C	-1.36015	0.173767		-1.00948		-2.32807		-0.427217		-2.05091		-0.79286		-1.2277
rs3752316	ENSG00000242372	EIF6	G/A	A	1.35957	0.17402		1.76549		1.59522		2.04333		1.37152		1.61682		1.80771
rs11597056	ENSG00000107819	SFXN3	C/A	A	1.35733	0.174718		0.0867806		0.901465		-0.685614		-0.308603		0.19086		0.003367
rs3886042	ENSG00000145703	IQGAP2	G/A	G	-1.35711	0.174718		1.22331		0.314692		0.644082		-0.565327		-0.147084		-0.541044
rs2064821	ENSG00000112367	FIG4	C/T	C	-1.35587	0.175099		1.16664		0.294001		0.27116		0.657403		1.37202		0.392758
rs6069592	ENSG00000101425	BPI	T/G	G	1.35376	0.175864		0.629974		0.312932		1.06932				0.25328
rs57200245	ENSG00000013275	PSMC4	G/A	A	-1.35222	0.176247		1.38169		1.99681		1.21558		2.19519		1.39464		1.20758
rs2495396	ENSG00000182134	TDRKH	T/C	T	1.3523	0.176311		0.641631		1.09199		-1.40441		0.182682		0.006915		-1.13142
rs11008701	ENSG00000165322	ARHGAP12	G/A	A	1.35193	0.176439		-0.151634		0.314411		-0.326213		-0.797492		-0.144483		-0.677698
rs7243789	ENSG00000082397	EPB41L3	G/A	A	-1.35089	0.176695		-1.95444		0.879317		-2.68528		0.468871		-0.75395		1.03496
rs2361724	ENSG00000171298	GAA	A/G	G	1.3509	0.17676		0.142036		0.879191		-1.08541		-0.0866414		1.41627		-0.178095
rs4147778	ENSG00000110719	TCIRG1	C/A	C	-1.35057	0.176824		-0.5212		-0.975315		0.696067		0.644344		0.924318		0.404068
rs12724615	ENSG00000162438	CTRC	C/T	T	-1.34947	0.177144		1.43374		0.302526		-0.872593		0.0150028		-0.597268		0.302087
rs1741196	ENSG00000258738	RP11-73E17.2	G/A	G	1.3487	0.177465		-0.710682		-0.923554		-0.827555		-1.69189		-1.44892		-1.46771
rs2586304	ENSG00000177370	TIMM22	G/A	A	-1.34693	0.17798		-1.72153		-0.767659		-0.207943		0.494731		1.00315		1.05177
rs114923349	ENSG00000204472	AIF1	T/C	C	-1.34125	0.179791		2.85818		2.77373		2.82283		4.19163	*	2.76898		3.7192	*
rs10937252	ENSG00000213139	CRYGS	A/G	G	1.34092	0.179985		0.290139		0.954808		1.33571		0.880537		2.08257		-0.20805
rs2501367	ENSG00000117308	GALE	C/A	C	-1.34052	0.18005		1.90447		2.33668		2.93007		2.54718		1.29904		1.94286
rs2353026	ENSG00000268218	AC137932.1	T/C	C	-1.33978	0.18031		-1.56804		-1.42013		-1.07901		-0.180521		-1.45		-0.137613
rs2310125	ENSG00000225434	RP11-63P12.6	G/A	A	1.33587	0.181615		1.64028		1.41106		0.758172		0.883185		0.695507		0.644672
rs1344501	ENSG00000140718	FTO	T/C	C	-1.33464	0.181942		-0.491059		-0.801388		0.201933		0.691469		-0.5513		0.270474
rs2271881	ENSG00000254858	MPV17L2	C/T	T	1.33121	0.183123		0.320269		-0.0623312		0.0974602		-0.186383		-0.244496		0.570466
rs10441723	ENSG00000107341	UBE2R2	T/C	T	1.3304	0.183387		0.262174		0.144426		0.150745		-0.764803		0.938846		-0.824044
rs62130680	ENSG00000138074	SLC5A6	T/C	C	1.32992	0.183584		-1.7461		-2.44513		-1.50988		-2.00071		-1.44245		-1.88738
rs914994	ENSG00000074800	ENO1	G/T	T	-1.32974	0.183584		0.6956		-0.647321		-0.409571		0.238238		-0.0067418		0.0094306
rs1416738	ENSG00000119139	TJP2	T/C	T	-1.3295	0.18365		-0.773616		-0.956405		-1.19626		-0.767893		-0.530715		-0.750112
rs9526704	ENSG00000233672	RNASEH2B-AS1	A/T	T	-1.32789	0.184178		-1.64011		-0.797243		0.458378		-0.927926		-0.571507		-0.974811
rs8027450	ENSG00000182511	FES	C/T	T	-1.32696	0.184509		0.713726		1.38534		1.59021		1.80007		1.74265		1.70594
rs3775926	ENSG00000002549	LAP3	G/A	G	1.32611	0.18484		0.505753		0.780369		0.0032287		0.504917		0.945537		-0.528217
rs10853100	ENSG00000182742	HOXB4	C/T	T	-1.32503	0.185105		-2.66956		-3.31889	*	-0.243288		-3.01653		-1.09924		-3.23165
rs2304510	ENSG00000131389	SLC6A6	G/C	C	1.32438	0.185437		0.507836		0.0602266		1.50693		1.07709		1.07421		0.772143
rs3763695	ENSG00000075826	SEC31B	A/G	G	-1.32362	0.185569		-0.953429		-1.36156		-0.0344267		-1.05667		0.647746		-0.296279
rs9295021	ENSG00000130024	PHF10	G/T	G	1.32341	0.185702		0.736673		0.775868		-0.409203		-0.755741		-0.237551		-0.0874446
rs67523369	ENSG00000143751	SDE2	G/C	C	-1.32297	0.185835		-0.3265		0.552015		0.358724		-0.0004784		-0.589285		-0.0541151
rs895572	ENSG00000132329	RAMP1	C/T	C	-1.32144	0.186301		-0.172831		0.809072		-0.926578		0.203668		0.336392		0.807305
rs7514180	ENSG00000162614	NEXN	G/A	A	-1.32121	0.186368		-0.0183539		-1.2134		-0.73684		-1.35845		-0.34582		-0.727726
rs8006994	ENSG00000075413	MARK3	T/C	C	1.32103	0.186501		0.0154635		-1.60396		0.109169		0.461071		2.01605		2.39521
rs2255088	ENSG00000065675	PRKCQ	T/C	C	-1.31917	0.187102		0.89872		0.975809		-0.0703774		0.63911		0.0847818		-0.953147
rs11211128	ENSG00000132763	MMACHC	G/A	A	1.31673	0.187973		-0.41657		-1.1438		0.380188		-0.189572		-1.12743		-0.5123
rs7695	ENSG00000196189	SEMA4A	T/C	C	1.31584	0.188241		-0.791156		-0.805088		-0.594368		-1.26761		-1.04072		-1.14904
rs12903325	ENSG00000104043	ATP8B4	T/G	G	-1.31412	0.188779		0.39803		0.339707		0.883851		0.204114		-0.41582		-0.427539
rs11834492	ENSG00000168778	TCTN2	T/C	C	1.31375	0.188981		0.71037		1.35623		0.504412		1.06449		1.37983		3.7526	*
rs11680478	ENSG00000196460	RFX8	T/C	C	-1.31335	0.189048		0.29976		0.390363		-0.373488		-0.176722		0.320817		-0.447985
rs35267807	ENSG00000172661	FAM21C	G/C	C	-1.31224	0.189385		-0.0441381		1.02802		-1.09803		1.30369		0.461036		-1.1897
rs153060	ENSG00000157315	TMED6	A/G	G	1.3121	0.18952		-1.73771		-2.63811		-1.0469		-2.90186		-1.58664		-2.40744
rs944969	ENSG00000108039	XPNPEP1	C/T	C	1.31098	0.189925		0.186059		1.86338		0.597383		-0.11143		-0.173917		0.804942
rs10819309	ENSG00000136877	FPGS	A/G	A	-1.31061	0.189925		1.24707		0.0342977		1.15301		0.53439		-0.110816		1.77852
rs2709828	ENSG00000164142	FAM160A1	C/T	T	-1.30992	0.190196		-0.243767		0.991549		-0.726186		-0.168165		-2.25086		0.124305
rs4324288	ENSG00000234663	AC104820.2	T/A	T	-1.30973	0.190264		0.660443		1.19711		0.746816		1.03886		0.931533		1.69815
rs4310279	ENSG00000056558	TRAF1	A/G	G	1.30906	0.190534		-0.843134		-1.03134		0.0731282		-0.908135		-1.06217		-1.3686
rs10204	ENSG00000013364	MVP	T/C	T	-1.30637	0.191417		0.0537159		-0.820287		-0.952981		0.398398		0.591619		0.630238
rs62072182	ENSG00000167740	CYB5D2	A/C	C	1.30621	0.191485		-0.717372		0.78408		-0.192595		-1.02389		0.761597		1.29669
rs7400769	ENSG00000119698	PPP4R4	A/T	A	1.30618	0.191553		-0.589777		-0.613193		-1.35935		1.36938		-0.43472		-2.38431
rs2098670	ENSG00000172548	NIPAL4	C/T	T	-1.30288	0.192575		0.25478		0.672468		-0.131502		0.144888		0.815113		0.312207
rs10789465	ENSG00000070759	TESK2	T/C	C	1.303	0.192643		-0.026492		-0.577894		-0.232365		-0.362597		-1.55324		-0.175098
rs1130635	ENSG00000165689	SDCCAG3	T/C	C	1.30094	0.193327		-1.09415		-2.10425		-0.812767		-1.17215		0.169885		-0.244906
rs35689208	ENSG00000140104	C14orf79	G/T	T	1.30059	0.193464		1.5073		-0.567128
rs58747812	ENSG00000144746	ARL6IP5	A/G	A	1.30045	0.193464		0.576801		0.392749		0.383943		-0.0796003		-0.175887		-0.101749
rs2295420	ENSG00000010072	SPRTN	T/C	C	1.29898	0.194013		-0.740484		0.723781		-2.5992		0.22043		0.450454		0.486278
rs10259620	ENSG00000078399	HOXA9	A/G	A	-1.29746	0.194425		-1.13159		-1.30035		-1.65242		-0.691573		0.243152		-1.3884
rs1781735	ENSG00000124767	GLO1	G/T	T	-1.29639	0.194838		0.508584		-0.18997		0.989377		-0.292478		-1.78066		-0.888636
rs234041	ENSG00000223387	RP11-408H1.3	C/T	T	1.29614	0.194975		-1.27079		0.121584		-0.921785		-1.11225		-1.27814		-1.56245
rs4925	ENSG00000148834	GSTO1	A/C	A	1.29592	0.195044		0.0966988		1.20878		-0.344527		-0.191726		-1.1008		0.76353
rs62241220	ENSG00000196576	PLXNB2	A/G	A	-1.29545	0.195113		0.0042689		0.409041		-1.12998		1.00951		0.338708		2.30006
rs1078578	ENSG00000261253	AC137932.6	G/A	G	-1.29418	0.195596		0.290001		-0.690889		-0.529416		-0.150877		-1.16024		-1.00617
rs73087348	ENSG00000181061	HIGD1A	C/T	T	1.29142	0.196565		-2.5799		-1.20826		-0.805223		-0.79334		-0.143466		-1.38028
rs4239889	ENSG00000100106	TRIOBP	T/G	G	-1.29037	0.196912		-0.579674		-1.44848		-0.489883		0.86021		0.406445		0.0009718
rs11539938	ENSG00000104964	AES	C/T	C	-1.28937	0.197259		-0.940386		0.119527		-1.04015		0.145549		0.480724		-0.808411
rs75819412	ENSG00000138777	PPA2	T/A	A	-1.28931	0.197259		-0.658255		-0.987383		0.44175		0.584987		-0.149781		0.749958
rs2999241	ENSG00000169740	ZNF32	G/A	G	-1.28795	0.197746		1.01782		-0.26369		0.579392		0.962751		0.956395		-0.0927404
rs62264113	ENSG00000163870	TPRA1	G/A	A	-1.28757	0.197885		0.203543		0.0676638		-0.904322		-0.505742		0.878505		-1.99439
rs58370062	ENSG00000108622	ICAM2	A/G	G	-1.28586	0.198443		-2.83982		-1.34321		-3.32086		-1.2374		-1.56438		-1.76451
rs7208838	ENSG00000126858	RHOT1	T/C	C	-1.28469	0.198862		-0.918056		-0.744798		0.497861		-0.0730341		-0.241348		-1.10836
rs56274015	ENSG00000006740	ARHGAP44	C/T	T	1.28443	0.199002		0.0293225		1.65765		1.80012		1.91759		0.19624		2.10101
rs17657986	ENSG00000166140	ZFYVE19	T/G	G	-1.2841	0.199072		0.990622		-0.383877		-0.0548313		-1.27165		1.23627		0.644734
rs11228	ENSG00000010539	ZNF200	C/G	G	1.28331	0.199422		0.12162		-0.914657		0.319623		-0.37526		-0.183118		0.500503
rs2273514	ENSG00000119632	IFI27L2	T/C	C	-1.28205	0.199772		2.30497		-0.583514		0.183438		-0.775422		1.24441		-0.915211
rs1933076	ENSG00000198771	RCSD1	C/T	T	1.28212	0.199843		-0.730413		0.122404		-0.952069		0.667279		-0.978591		0.609228
rs7603709	ENSG00000135929	CYP27A1	G/A	G	-1.28092	0.200194		0.054686		0.916151		1.54324		0.383837		0.700146		-0.233463
rs3135941	ENSG00000164053	ATRIP	T/C	C	1.28068	0.200334		-0.748479		-1.88121		-1.10003		-0.670727		-0.530654		-0.973516
rs1862515	ENSG00000174788	PCP2	A/G	G	-1.27578	0.202026		-0.729399		-0.29453		-0.673128		0.699572		-1.36912		-0.937435
rs880087	ENSG00000103150	MLYCD	G/A	G	-1.27457	0.202451		-0.636222		0.366894		-0.0766431		0.0772363		0.979842		0.517003
rs11150804	ENSG00000204237	OXLD1	G/A	G	-1.27381	0.202663		-0.0379706		-2.24889		0.190221		-2.93187		-0.259433		-1.97634
rs12586857	ENSG00000129521	EGLN3	C/T	T	-1.27295	0.203018		2.77813		-1.86575		0.864069		-0.28788		3.01822		0.0788213
rs3181140	ENSG00000121858	TNFSF10	G/A	A	-1.27244	0.20316		0.0449876		1.30383		1.67388		0.423978		1.29089		0.292231
rs3796391	ENSG00000172771	EFCAB12	A/G	A	-1.27006	0.204013		0.238029		0.313471		0.919634		0.560911		0.644812		-0.0853914
rs12038871	ENSG00000203668	CHML	A/G	G	-1.26885	0.204441		1.23902		1.55826		1.35703		2.00615		0.839303		1.29911
rs2823165	ENSG00000180530	NRIP1	C/T	C	-1.26822	0.204655		-0.638426		0.683024		-0.0231463		0.171446		-1.99967		-0.0735076
rs4747589	ENSG00000107897	ACBD5	A/G	A	-1.26804	0.204727		0.158372		-0.153653		-0.68689		0.890832		0.0298284		0.880304
rs4320356	ENSG00000026950	BTN3A1	C/T	T	1.26713	0.205155		-0.2101		-0.979901		-0.7848		-1.06888		-1.1023		-0.325778
rs28629926	ENSG00000183765	CHEK2	C/A	A	1.26562	0.205656		1.25703		-0.0520705		0.653904		-0.246485		-0.161101		0.307646
rs10843390	ENSG00000257176	RP11-996F15.2	T/C	T	1.26498	0.205943		-1.0257		-0.834205		-1.54862		-0.812889		-0.948163		0.645416
rs11637949	ENSG00000169032	MAP2K1	A/G	G	-1.25979	0.207741		0.0576053		-1.53943		-0.652791		-0.336133		-0.462762		-0.737502
rs823075	ENSG00000133065	SLC41A1	C/T	T	1.259	0.208103		-1.35761		-3.62437	*	-1.45276		-1.80016		-0.817684		-1.42667
rs7834014	ENSG00000164830	OXR1	T/C	T	-1.25849	0.208175		-0.682534		-0.0819904		-0.258728		-1.60527		-0.987703		-0.610628
rs2273298	ENSG00000130939	UBE4B	A/G	G	1.25761	0.208537		-0.187864		-1.28196		0.283035		0.0262949		0.244688		0.685474
rs4787694	ENSG00000260034	RP11-266L9.2	T/C	C	-1.25759	0.208537		1.39809		-1.82454		1.01116		1.77578		0.529522		-0.0792465
rs4075184	ENSG00000157978	LDLRAP1	G/A	G	-1.25733	0.208609		-0.0913504		-0.289849		1.07014		-0.542568		-0.370166		-0.900986
rs56841336	ENSG00000114784	EIF1B	G/A	A	-1.25656	0.208898		2.92702		1.7226		1.88704		0.503293		0.415764		-0.171126
rs13379920	ENSG00000136404	TM6SF1	A/G	G	1.25452	0.209697		1.45371		0.858772		0.13246		1.14097		0.10287		0.579438
rs6808500	ENSG00000145088	EAF2	G/A	A	1.25445	0.209697		-1.03812		-0.537025		-0.691391		0.855981		0.287499		-1.35865
rs75070021	ENSG00000153933	DGKE	A/G	G	1.25256	0.210424		0.183261		0.348329		0.341452		-0.0970483		0.798541		0.415931
rs13026251	ENSG00000116095	PLEKHA3	C/T	T	-1.25227	0.210424		-0.0576648		0.446215		1.31339		1.19317		-1.16804		-0.853718
rs4713956	ENSG00000180316	PNPLA1	T/C	T	1.25178	0.210716		1.16042		-0.706821		-1.58133		0.0054087		-0.993533		0.224631
rs7549844	ENSG00000067208	EVI5	A/C	C	1.25157	0.210789		-0.28945		-0.461429		-0.0567419		-0.529936		-0.81447		-0.289009
rs2025050	ENSG00000228340	RP5-1043L13.1	C/T	T	-1.25062	0.211007		-0.43654		-0.0607874		-1.63267		-1.0179		-0.45747		-0.977886
rs56681946	ENSG00000104783	KCNN4	C/T	C	1.25037	0.211227		-0.575423		-0.857728		-2.26017		-1.53478		-2.40147		-0.942169
rs9925556	ENSG00000162078	ZG16B	T/C	C	-1.2491	0.211592		2.58493		0.715319		0.45925		0.118677		0.0917757		0.673055
rs2179234	ENSG00000244509	APOBEC3C	A/G	A	1.24698	0.212471		-1.60154		0.923142		-0.976734		0.297781		-2.22723		-1.70864
rs6139846	ENSG00000171984	C20orf196	T/G	G	-1.24675	0.212471		-0.341393		0.539775		-1.08995		-0.566457		-0.484057		-2.32202
rs1709851	ENSG00000222020	AC062017.1	A/C	C	-1.24414	0.213426		-1.7524		-0.903596		-0.557962		-1.79823		-0.918192		-1.5589
rs11632999	ENSG00000140382	HMG20A	T/G	G	1.24372	0.213647		-0.511509		0.567792		-0.679335		-0.132021		0.764138		0.618478
rs1806500	ENSG00000054148	PHPT1	G/C	G	1.24302	0.213868		1.41072		1.62229		1.08		2.18154		0.907993		1.68435
rs5746887	ENSG00000100181	TPTEP1	G/A	A	1.24226	0.214163		1.25849		2.13079		0.644216		0.894628		0.126368		0.759617
rs13254	ENSG00000176915	ANKLE2	G/A	A	1.24223	0.214163		1.02171		0.0160741		0.934782		1.73447		-1.03092		-0.789538
rs12715430	ENSG00000178057	NDUFAF3	A/C	A	-1.24165	0.21431		-0.377426		-0.666464		0.33191		-1.75993		0.119915		-1.04713
rs10752870	ENSG00000135821	GLUL	C/G	G	-1.24161	0.21431		0.41275		-0.989584		-0.410845		-0.664478		-1.30204		-0.622044
rs10906026	ENSG00000148426	PROSER2	T/C	C	1.24133	0.214532		-1.16521		-1.56581		-0.422513		0.0238424		0.360099		-0.84308
rs610060	ENSG00000243224	RP5-1157M23.2	G/A	A	1.24002	0.214975		-0.881219		1.228		1.31353		1.61542		0.928607		0.685766
rs6458956	ENSG00000137269	LRRC1	G/C	G	1.2398	0.215049		1.283		1.20127		0.718392		1.18751		0.760726		1.10386
rs3010186	ENSG00000181450	ZNF678	A/G	G	-1.23969	0.215049		0.312815		0.865979		0.332253		2.10563		1.08446		-0.122553
rs6603974	ENSG00000162676	GFI1	T/A	A	-1.23947	0.215123		-0.704446		-0.0142237		-0.16372		0.198138		-1.16406		-0.308359
rs4602270	ENSG00000197670	RP4-724E16.2	C/A	C	1.23783	0.21579		2.45205		1.24627		0.314216		0.634574		-0.31307		2.13908
rs3097118	ENSG00000198720	ANKRD13B	C/T	T	1.23691	0.216161		0.280195		-1.98647		-1.01297		-1.17873		-0.143479		-1.16023
rs4610465	ENSG00000248240	RP11-159F24.5	T/A	T	-1.23662	0.216161		0.328651		1.27527		1.2793		1.32623		1.45295		-0.209728
rs2927743	ENSG00000120784	ZFP30	G/A	A	-1.23564	0.216533		-0.843943		0.502657		-2.69609		-0.4107		-0.681304		0.323094
rs62120691	ENSG00000090924	PLEKHG2	A/G	A	1.23426	0.217128		0.338707		0.681946		1.23225		0.529221		0.945365		1.47563
rs1532624	ENSG00000087237	CETP	A/C	A	-1.22799	0.219447		-0.819074		-1.43391		-0.540164		-0.533548		-1.57537		-0.321808
rs3794628	ENSG00000260630	SNAI3-AS1	T/C	T	-1.22756	0.219597		0.530544		0.360705		-0.506665		-0.81582		-0.440652		-1.52519
rs75700495	ENSG00000008018	PSMB1	T/A	A	-1.22624	0.220048		-0.79612		0.115639		0.295295		0.977381		-0.426303		0.109593
rs7181157	ENSG00000068793	CYFIP1	G/C	C	-1.22607	0.220123		1.74112		-0.495046		1.6732		0.790991		1.227		0.259144
rs36074562	ENSG00000168487	BMP1	A/G	G	1.22494	0.220651		0.463836		-1.03091		-0.942448		-0.571647		-0.378006		-0.929032
rs75434942	ENSG00000263072	RP11-473M20.14	G/A	A	1.22102	0.222086		0.289348		0.824792		-0.648113		0.751387		-1.08216		2.15444
rs12150333	ENSG00000174326	SLC16A11	C/T	T	1.2205	0.222313		0.867856		-0.542425		0.681378		0.225528		0.662313		0.0396594
rs2278583	ENSG00000162881	OXER1	C/T	T	1.22034	0.222389		1.26978		-0.20204		0.535037		-0.891217		-0.263508		-1.23561
rs198462	ENSG00000124920	MYRF	G/A	A	-1.21932	0.222692		1.12986		-0.363221		-0.331658		0.0741763		1.11412		0.174752
rs60579513	ENSG00000124496	TRERF1	C/T	T	1.21902	0.222844		-0.175529		0.0164852		-0.703452		-1.16782		-0.902839		-0.19754
rs2708606	ENSG00000181016	LSMEM1	G/A	A	1.21811	0.223224		-0.0839102		-0.33021		-0.0657584		-0.163111		0.321974		-0.31569
rs10493473	ENSG00000197568	HHLA3	A/G	G	-1.21752	0.223376		-1.26497		-2.74242		-0.100783		-1.34733		-0.745347		-1.22835
rs10799917	ENSG00000162746	FCRLB	C/T	C	-1.21716	0.223528		0.626699		1.27062		0.723304		0.218995		1.2534		1.96295
rs7102	ENSG00000188897	CTD-3088G3.8	T/C	C	-1.21637	0.223833		0.0406538		0.0467081		0.143382		-0.105203		0.0898006		0.446962
rs10172196	ENSG00000150938	CRIM1	G/A	A	1.21595	0.224061		-1.4769		0.155959		-0.0874947		-3.07322		-1.45202		-0.255243
rs589517	ENSG00000137760	ALKBH8	T/C	T	-1.2156	0.224137		0.342862		-0.396011		1.19382		-0.889718		0.4984		1.35049
rs13072593	ENSG00000120742	SERP1	A/G	G	-1.21041	0.226049		0.467747		0.221384		2.39852		1.41868		2.55579		0.628561
rs8387	ENSG00000166685	COG1	G/A	A	1.20964	0.226432		1.39786		2.04052		1.47829		1.94227		0.30211		1.13523
rs2336757	ENSG00000256862	RP11-664D1.1	A/G	G	1.20875	0.226817		0.119012		0.490255		-1.37666		-0.124992		-0.100772		1.2236
rs11656829	ENSG00000040531	CTNS	C/T	T	-1.20823	0.226893		-0.469768		-1.61222		-0.555604		-0.0448474		-0.661409		-1.27247
rs4132073	ENSG00000160094	ZNF362	G/A	G	1.20725	0.227355		0.498109		-0.354217		0.709714		-0.135941		0.0994252		1.32253
rs3213745	ENSG00000115816	CEBPZ	G/A	A	-1.20621	0.227663		-1.3127		-0.249314		-1.76198		-1.26167		-1.07624		-0.259656
rs35933323	ENSG00000138376	BARD1	G/T	T	-1.20435	0.228435		-2.13839		-2.20389		-1.61282		-2.75058		-1.49229		-2.33159
rs8065374	ENSG00000198265	HELZ	G/T	T	-1.20189	0.229363		0.720056		-0.277076		0.628045		0.869351		-0.413067		-1.4585
rs11657271	ENSG00000204277	RP11-219G17.4	A/T	T	-1.20074	0.229829		0.128725		-0.0623378		-0.323584		-0.276687		0.619131		1.95686
rs2816599	ENSG00000177868	CCDC23	C/T	T	1.19709	0.231307		-1.84323		-0.868936		-1.21473		0.291774		0.209826		-0.18262
rs6141311	ENSG00000197183	C20orf112	C/T	T	1.19626	0.231619		-0.493585		-0.45317		-0.298105		-0.560814		-0.106006		-0.267707
rs12311774	ENSG00000079387	SENP1	C/A	A	1.19446	0.232321		0.252392		0.859001		0.0063964		1.03968		-0.654962		-0.0975839
rs79472635	ENSG00000011638	TMEM159	A/G	G	1.19409	0.232478		-1.27691		0.32845		0.445052		-0.317159		0.222361		-0.0244398
rs176155	ENSG00000099994	SUSD2	G/A	A	-1.19104	0.233575		0.904884		-0.19932		1.22854		0.320703		0.94578		-0.209541
rs4591544	ENSG00000145416	MARCH1	T/G	T	1.19057	0.233889		-1.01925		-0.813079		-1.14753		-0.681651		-2.73066		-1.01435
rs6580808	ENSG00000184271	POU6F1	T/C	T	-1.19036	0.233889		-2.14667		0.785457		-1.30412		-1.03259		-0.703201		-0.613779
rs60693420	ENSG00000100154	TTC28	T/C	C	1.1891	0.23444		0.272124		0.606734		-0.123967		-1.54371		-0.622528		0.430086
rs12523750	ENSG00000124532	MRS2	G/A	A	1.18825	0.234755		0.293411		0.280758		0.139546		0.221599		-0.297642		-1.39365
rs381674	ENSG00000162885	B3GALNT2	C/A	A	1.18452	0.236255		1.73585		2.14479		0.346409		0.246789		0.339528		1.49151
rs7968222	ENSG00000184445	KNTC1	G/T	T	1.18441	0.236255		-0.187807		-1.22742		-0.926174		0.447738		-0.471409		-0.914624
rs562257	ENSG00000125910	S1PR4	C/T	T	-1.18339	0.236651		-1.02726		-1.18155		-0.615316		-0.758903		-0.258305		-1.53046
rs11764413	ENSG00000161036	LRWD1	T/C	T	1.18279	0.236968		-0.33588		-0.285367		0.486173		-0.251175		-0.817069		-0.0507056
rs35828848	ENSG00000185187	SIGIRR	C/T	T	-1.18215	0.237126		-0.691125		-0.440648		-0.361126		0.11384		-0.279891		-0.604511
rs7206511	ENSG00000099381	SETD1A	A/G	G	1.17967	0.238159		-2.384		-1.84089		-1.4582		-0.966952		-0.423038		-1.28608
rs11577318	ENSG00000169442	CD52	A/G	G	-1.17804	0.238717		0.950271		-1.08259		0.337064		-1.99652		0.165468		-1.27554
rs1215649	ENSG00000171492	LRRC8D	C/T	C	1.17779	0.238956		-0.755422		-1.11876		-0.399312		-0.507872		-1.05631		-1.50766
rs10786772	ENSG00000107957	SH3PXD2A	G/A	A	-1.17507	0.239915		-2.01514		-1.53278		-1.24341		-1.3776		0.367524		-0.102186
rs67821096	ENSG00000090487	SPG21	C/T	T	-1.17482	0.239995		-0.881661		-1.63966		0.525875		-1.67054		-1.17768		-0.220036
rs7696352	ENSG00000137601	NEK1	A/G	A	1.17274	0.240956		0.860396		0.431149		-1.41071		1.31675		0.272091		0.424389
rs6486423	ENSG00000134333	LDHA	G/T	T	-1.17239	0.241036		-1.80483		-0.129181		-1.02043		-1.03945		-1.20244		-0.601188
rs1971555	ENSG00000156232	WHAMM	T/G	G	1.1705	0.24184		-0.59989		-1.4705		-0.0785615		-0.0097838		-0.449362		-0.857622
rs6705503	ENSG00000186522	SEPT10	G/A	A	-1.16997	0.242001		1.15094		-1.25826		1.11022		1.29718		0.503439		-0.88873
rs55732507	ENSG00000102882	MAPK3	T/C	C	1.16904	0.242404		0.324788		1.32184		1.01825		1.0814		0.682627		1.01913
rs11264250	ENSG00000143603	KCNN3	A/G	G	1.16903	0.242404		0.215765		-1.20498		-0.587989		-0.067445		-1.44552		0.780057
rs1063964	ENSG00000075142	SRI	G/A	A	1.16848	0.242645		-0.0768363		0.712655		0.101451		1.07407		0.0596159		-0.158299
rs6989313	ENSG00000253967	RP11-333A23.4	C/T	T	1.16434	0.244343		-0.496881		0.100651		-0.936141		1.22645		-1.68931		0.105002
rs4627310	ENSG00000103723	AP3B2	A/T	A	1.16258	0.245073		0.124719		-0.976826		-0.575487		0.560114		1.16664		0.237818
rs73309722	ENSG00000170545	SMAGP	C/T	T	-1.16107	0.245561		-0.543178		0.111366		-0.077129		-0.408317		-0.197881		-0.203669
rs4654023	ENSG00000143748	NVL	T/C	T	-1.15977	0.24613		-1.25587		0.139101		0.52349		-0.0131964		-0.686804		-0.510942
rs4075958	ENSG00000169220	RGS14	G/A	A	-1.15958	0.246212		0.0823621		-0.935728		-0.908512		-0.732259		-0.679521		-0.555099
rs5747247	ENSG00000131100	ATP6V1E1	T/C	C	-1.15892	0.246456		-0.230084		1.6568		0.198653		-0.705681		0.225383		0.142945
rs549201	ENSG00000141627	DYM	T/C	C	-1.15838	0.246701		1.59717		0.688311		0.769076		0.815236		1.92041		1.53348
rs730566	ENSG00000213689	TREX1	C/A	A	1.15834	0.246782		0.81514		0.0149017		0.890563		-1.00367		1.86949		0.247671
rs4726652	ENSG00000198420	FAM115A	G/A	G	-1.15407	0.248418		-0.146755		-1.00726		-1.51082		-1.09495		-1.31726		-1.76795
rs12451882	ENSG00000260793	RP5-882C2.2	C/T	T	-1.15375	0.248582		-0.555919		-0.265726		-0.870357		-2.11692		-0.545233		-1.35743
rs6728430	ENSG00000204104	TRAF3IP1	A/G	A	1.15319	0.24891		-1.12482		-1.14945		0.948619		-0.782393		-0.86408		0.970621
rs586254	ENSG00000143126	CELSR2	A/G	A	1.15299	0.248993		1.14391		0.772528		0.89761		0.424595		-0.235265		-0.859145
rs3790435	ENSG00000213625	LEPROT	T/C	T	-1.15262	0.248993		-1.35954		-1.16532		-0.605036		-0.725328		0.194328		-1.16986
rs12537083	ENSG00000241258	CRCP	T/G	G	-1.1519	0.249321		0.214254		1.80201		0.311427		0.152965		0.180724		-0.412229
rs12141826	ENSG00000135747	ZNF670	T/C	C	1.14962	0.250309		1.06223		-1.3628		0.425935		1.67905		0.545225		1.46714
rs1045885	ENSG00000103489	XYLT1	G/C	G	-1.14945	0.250309		-0.278409		0.688047		-0.121756		1.11787		0.30349		-0.552801
rs12451415	ENSG00000065559	MAP2K4	G/A	A	-1.14484	0.252209		0.794687		1.37383		0.0797294		-0.852976		1.05554		1.46196
rs13083728	ENSG00000055955	ITIH4	G/A	A	1.14467	0.252375		0.115196		0.5361		-0.343229		1.45679		1.27485		-0.118674
rs2701268	ENSG00000152256	PDK1	G/A	A	-1.14458	0.252375		1.2878		0.277408		0.54956		0.868963		-0.538436		-0.604838
rs3808976	ENSG00000181830	SLC35C1	A/G	G	1.14383	0.252707		1.39878		2.17635		-0.123405		1.57362		0.291478		2.2197
rs7145255	ENSG00000186469	GNG2	A/G	G	1.14211	0.253454		-0.69132		-0.629298		-0.0633568		-0.848505		0.0983609		-1.82657
rs2485957	ENSG00000156650	KAT6B	T/C	C	-1.14155	0.25362		0.105464		0.633173		-0.253052		0.02434		-0.524272		-0.740511
rs810078	ENSG00000158985	CDC42SE2	G/A	A	1.14147	0.253704		0.994923		-0.40639		-0.164012		-1.03647		0.176443		-0.356539
rs12072973	ENSG00000116711	PLA2G4A	A/G	A	1.14117	0.25387		-0.915285		-1.54391		-1.67772		-0.261161		-1.4526		1.15041
rs684557	ENSG00000134452	FBXO18	C/G	C	1.14037	0.254203		0.0285969		-0.859009		0.78722		-0.0314173		-0.571576		0.887861
rs11036455	ENSG00000213934	HBG1	G/A	A	1.13883	0.254787		1.85248		0.73519		0.557965		-1.18362		1.21966		1.48659
rs2278089	ENSG00000123610	TNFAIP6	G/T	G	1.13817	0.25512		0.0154405		-1.54508		0.208478		0.275671		-0.617851		-0.248816
rs235374	ENSG00000183255	PTTG1IP	G/C	C	1.13748	0.255371		-1.19253		0.481505		-1.22338		0.950379		-2.18894		-0.495817
rs8521	ENSG00000149591	TAGLN	C/T	C	-1.13667	0.255622		0.622716		1.05414		0.841912		0.751891		1.20417		1.81535
rs12978391	ENSG00000105374	NKG7	C/T	C	-1.13442	0.256543		0.916122		0.726751		0.752865		0.954967		0.85092		0.0218286
rs4985761	ENSG00000141030	COPS3	A/G	G	-1.13432	0.256627		-0.198989		1.71437		-0.0159654		0.50099		0.241841		-0.359754
rs11789887	ENSG00000136856	SLC2A8	G/A	G	1.13429	0.256711		1.01309		0.237239		1.81741		1.20291		0.173011		1.04267
rs10502424	ENSG00000101654	RNMT	G/T	T	1.13396	0.256879		0.817291		0.8471		1.05167		0.884403		1.6132		1.53167
rs7125433	ENSG00000175581	MRPL48	G/T	T	-1.13306	0.25713		0.268295		2.42371		0.0832589		1.33171		0.611543		1.55868
rs4963140	ENSG00000070047	PHRF1	T/C	C	-1.1323	0.257466		1.09873		1.84569		1.97691		0.378331		1.61953		1.91101
rs2515716	ENSG00000243646	IL10RB	G/A	G	-1.13148	0.257803		-2.12097		-1.71568		-1.05485		-0.447432		-1.21779		0.367403
rs1543115	ENSG00000185033	SEMA4B	G/A	A	1.13149	0.257887		-0.478602		0.368821		0.269921		-0.25992		0.661594		-0.430951
rs62124251	ENSG00000267519	MIR24-2	G/T	T	-1.13031	0.258308		0.930188		0.59756		0.504937		1.05931		0.662354		0.501795
rs2131977	ENSG00000152409	JMY	G/C	G	1.1285	0.259151		-0.42539		-0.487012		-0.697101		-1.26961		-0.200185		-0.10819
rs1424086	ENSG00000259972	AC009120.6	C/T	T	-1.1282	0.259151		-1.34545		-0.45613		-0.506254		-1.43947		-1.64163		-1.06046
rs9419235	ENSG00000175470	PPP2R2D	A/G	A	-1.12811	0.259236		0.302427		0.169037		-0.131842		0.588473		-1.4766		-1.37801
rs509445	ENSG00000110871	COQ5	A/C	C	1.12755	0.259573		0.564931		2.10488		0.786246		0.965311		1.9499		1.28167
rs8058619	ENSG00000184517	ZFP1	G/C	C	-1.12735	0.259573		-0.0254019		-1.91208		-0.319765		-0.66628		-0.281505		-0.034905
rs6980166	ENSG00000171130	ATP6V0E2	A/C	A	-1.12732	0.259573		0.307445		1.22217		1.03194		2.04075		0.983621		2.72626
rs10402122	ENSG00000063322	MED29	G/A	A	1.12581	0.26025		0.46133		-0.810133		-0.0232202		0.361219		-0.375966		-0.127242
rs133753	ENSG00000188636	LDOC1L	G/A	G	1.12421	0.260928		0.305871		0.99033		2.00291		1.00521		0.32102		0.0733701
rs4637560	ENSG00000177721	ANXA2R	T/C	C	1.12391	0.261098		-0.190728		0.65443		-0.175842		1.27354		-0.460977		-0.22074
rs8017358	ENSG00000100889	PCK2	G/A	A	1.12326	0.261353		0.520253		1.0953		1.09076		0.775075		-0.0402793		0.189645
rs137856983	ENSG00000225339	RP11-513I15.6	C/A	A	-1.12304	0.261353		1.13656		0.986059		1.19241		0.149651		0.204652		0.369061
rs75827652	ENSG00000235078	AC142528.1	A/G	G	-1.12103	0.262203		1.44994		-0.0846594		1.18966		0.720931		3.10606		0.804916
rs10194565	ENSG00000136731	UGGT1	A/G	G	1.11973	0.262884		-4.12182	*	-0.629248		-2.78904		-2.43704		-1.0514		1.56553
rs7140570	ENSG00000176903	PNMA1	G/A	A	-1.11879	0.263226		0.552454		0.944201		3.25367		0.340819		1.77806		1.17283
rs9890133	ENSG00000267365	KCNJ2-AS1	A/G	G	-1.11694	0.263994		0.648157		-0.94148		-0.290265		-0.0667388		1.23418		0.620639
rs504082	ENSG00000165280	VCP	T/G	G	-1.1163	0.264251		0.615572		-0.144799		0.113225		-0.0982962		-1.03638		-0.450114
rs2487707	ENSG00000198954	KIAA1279	G/T	G	1.11442	0.265108		1.38094		0.11996		1.46916		1.05593		0.816818		-0.98592
rs146330095	ENSG00000095794	CREM	G/C	C	-1.11364	0.265365		-0.143823		-0.980121		-0.0883857		-0.444287		0.537452		-0.383339
rs8079005	ENSG00000262877	RP11-1055B8.4	C/T	T	1.11333	0.265622		-0.784091		-1.08757		-0.446676		-1.06412		-0.504401		-0.598488
rs10135636	ENSG00000100902	PSMA6	T/C	C	1.11282	0.265794		0.150676		1.80092		0.100598		1.1114		0.683574		0.36911
rs3734748	ENSG00000112320	SOBP	G/A	G	-1.1083	0.267689		0.0252975		-0.173568		-0.258732		-0.277129		-1.14756		1.79391
rs1492483	ENSG00000174500	GCSAM	A/G	G	-1.10817	0.267775		0.406566		0.810476		0.0648789		-1.57243		-0.289825		0.407285
rs17734799	ENSG00000197992	CLEC9A	T/C	C	1.10692	0.26838		-0.513333		0.15725		-0.291082		-0.30953		-0.30953		-0.335195
rs3743267	ENSG00000245534	RP11-219B17.1	G/A	A	-1.10667	0.26838		-0.328581		0.808743		0.086502		0.842391		-0.115002		0.0586382
rs2422859	ENSG00000185019	UBOX5	G/T	G	1.10648	0.268553		1.10108		-0.238994		2.12562		-0.908732		0.487912		0.0064718
rs11743261	ENSG00000176783	RUFY1	A/G	G	-1.10251	0.270201		2.09606		0.921972		1.86506		2.13215		0.576773		0.973609
rs9902893	ENSG00000185862	EVI2B	G/A	A	1.10176	0.270636		0.567671		2.74942		0.739301		0.692372		0.902085		1.29402
rs59626215	ENSG00000088881	EBF4	C/A	A	-1.10068	0.270984		0.52009		-0.0354908		1.4415		0.380325		0.588074		1.06395
rs34278297	ENSG00000168397	ATG4B	T/A	A	-1.09968	0.271419		-0.888014		-1.80901		-0.387878		-0.548031		0.719484		-0.821953
rs602001	ENSG00000178773	CPNE7	C/G	G	-1.09772	0.272292		-1.05136		-1.16076		-0.166388		-1.06666		-1.45033		-0.904184
rs941928	ENSG00000140105	WARS	C/G	G	1.09766	0.272379		-0.238765		-0.517923		0.869301		1.34956		0.991864		-0.273314
rs3138141	ENSG00000258311	RP11-644F5.10	C/A	A	1.09683	0.272729		-2.25962		-1.22105		-2.21347		-2.68494		-1.09518		-1.32389
rs11781667	ENSG00000178209	PLEC	G/T	T	-1.09586	0.273079		-0.192547		-0.143502		-0.408734		0.191241		-0.471904		0.932838
rs2731694	ENSG00000174705	SH3PXD2B	G/A	A	-1.09554	0.273254		0.695949		1.22215		1.30238		1.20398		0.262162		-1.19095
rs13125851	ENSG00000251600	RP11-673E1.1	C/T	T	1.09464	0.273692		-0.700105		1.5172		0.987901		0.887432		-2.30956		0.751173
rs78202261	ENSG00000103037	SETD6	C/T	T	-1.09459	0.273692		0.355378		-0.477431		-2.1739		-1.1775		0.168997		-0.241672
rs10879922	ENSG00000257497	RP11-585P4.5	A/G	G	-1.09285	0.274394		-0.70951		-2.08264		-1.38581		-0.919462		-0.305299		-1.12826
rs1429535	ENSG00000157240	FZD1	G/T	G	-1.09234	0.274657		1.15062		1.10126		0.528946		2.44874		1.76401		0.333204
rs2573644	ENSG00000140470	ADAMTS17	C/T	T	-1.09063	0.275361		0.497653		-2.63931		0.508059		-0.404771		-1.91624		-1.24775
rs134861	ENSG00000130638	ATXN10	C/A	A	1.09055	0.275537		-0.352264		-1.83635		1.27083		-1.883		0.270463		-0.581306
rs75849541	ENSG00000171469	ZNF561	G/A	A	-1.08958	0.275889		-1.03249		-1.54893		-0.573143		-1.69254		-2.41613		-2.18846
rs11647590	ENSG00000261546	CTD-2555A7.3	G/A	A	-1.08948	0.275889		0.591835		0.0003591		0.35944		0.390556		-0.851245		1.71496
rs4976897	ENSG00000104221	BRF2	C/T	C	-1.08661	0.277125		0.0100307		0.503815		-0.458478		-1.36009		-0.836465		0.694644
rs107251	ENSG00000077463	SIRT6	T/C	T	1.08515	0.277922		0.123324		1.44114		1.06614		0.595363		-1.00347		1.35569
rs4849090	ENSG00000237753	AC079922.3	C/T	T	1.0831	0.278808		0.260436		1.91004		1.05968		1.03654		1.61714		0.790818
rs1163202	ENSG00000060339	CCAR1	T/C	C	-1.08266	0.278897		2.8709		1.12911		0.56075		1.21094		1.38641		2.17451
rs7192722	ENSG00000255198	SNHG9	G/A	G	-1.08178	0.279341		-0.556418		-0.140987		-0.940189		-0.197225		-1.10777		-0.926959
rs11494828	ENSG00000139133	ALG10	T/A	A	-1.08156	0.27943		-0.123282		-0.749956		-0.0929023		-2.80948		-2.22321		0.499455
rs826424	ENSG00000131370	SH3BP5	T/G	T	1.08094	0.279786		0.11596		0.987923		1.09851		0.435403		0.091646		0.411413
rs2568092	ENSG00000254860	TMEM9B-AS1	C/T	T	1.07741	0.281302		-1.85064		-1.65759		-2.2129		-1.29859		-1.34057		-1.37896
rs373291	ENSG00000127314	RAP1B	C/A	A	1.0768	0.28157		-1.94125		-1.38772		-1.07203		-2.02462		-1.70982		-1.43772
rs61835060	ENSG00000198879	SFMBT2	C/T	C	1.07651	0.281748		-0.5653		0.288342		-0.610285		0.467039		-1.09288		-1.01718
rs2238743	ENSG00000237517	DGCR5	T/G	G	1.07619	0.281927		-0.902158		-1.34641		0.353662		-2.33316		-0.0629467		0.524177
rs7502682	ENSG00000166484	MAPK7	T/G	G	1.07574	0.282106		-1.50997		-0.202216		0.0810639		1.64372		0.195108		0.163554
rs2204732	ENSG00000118507	AKAP7	C/G	C	-1.0756	0.282106		1.74365		1.42926		2.32968		1.43169		2.18407		1.30615
rs8024713	ENSG00000180953	ST20	G/C	G	-1.07465	0.282464		1.15151		-0.92746		0.920595		-1.22383		1.15183		-0.0191782
rs2902569	ENSG00000143147	GPR161	A/G	G	-1.07441	0.282554		-0.933832		-0.340164		1.249		0.740114		-1.37426		-0.0861009
rs28569885	ENSG00000051825	MPHOSPH9	G/A	A	1.07426	0.282733		0.625628		3.60001	*	-0.229839		2.54549		-0.107833		1.7233
rs1004870	ENSG00000127124	HIVEP3	T/C	C	1.07283	0.283361		-1.58805		0.082165		-1.98014		-1.50779		-1.93003		-0.188584
rs763053	ENSG00000127585	FBXL16	T/C	C	1.0685	0.28534		-1.50154		-1.50417		-1.66152		-2.82866		-1.78827		-2.38865
rs1554999	ENSG00000008517	IL32	A/C	A	-1.06832	0.28534		-0.300355		-1.93727		-1.26203		-2.01733		-1.45091		-1.76446
rs10058453	ENSG00000168685	IL7R	C/T	C	-1.06763	0.285611		-1.46615		-0.352114		-0.866347		0.231446		0.199342		1.20637
rs2072449	ENSG00000065970	FOXJ2	G/A	A	-1.06718	0.285882		-0.382309		-0.226887		0.387327		-0.463588		0.406259		0.227116
rs7621548	ENSG00000235831	BHLHE40-AS1	G/C	C	1.06597	0.286514		-2.42718		-1.73303		-1.26612		-1.25754		-1.24163		-1.92776
rs35490467	ENSG00000161973	CCDC42	T/C	C	1.06278	0.287963		-0.947666		-0.618202		-0.406922		-0.410998		-1.35393		-1.61269
rs2276528	ENSG00000160209	PDXK	G/A	A	1.06231	0.288145		0.259321		-1.16639
rs11212551	ENSG00000149308	NPAT	G/T	G	1.06163	0.288417		-1.1818		-2.68583		-0.838191		-2.18945		-0.721612		-0.878689
rs7767022	ENSG00000130338	TULP4	C/A	A	-1.06027	0.288963		-1.46445		-0.186389		-0.0828205		-0.496708		-0.688429		-1.30937
rs11150575	ENSG00000174943	KCTD13	C/G	G	-1.05959	0.289327		-1.16361		0.152795		0.351563		0.126725		1.16043		0.541524
rs139622	ENSG00000167037	SGSM1	C/T	T	1.0596	0.289418		-0.650321		-0.771927		-0.131294		-0.015294		-1.36148		-1.70504
rs62580631	ENSG00000230289	RP11-334J6.6	C/T	T	1.05887	0.289691		-1.92596		1.51177		-1.02555		2.97692		1.5661		0.479571
rs2070512	ENSG00000185651	UBE2L3	A/C	C	-1.05867	0.289691		-0.284557		-1.23286		-0.874581		0.336258		1.67106		0.313408
rs1748343	ENSG00000148459	PDSS1	G/A	G	1.05822	0.289964		1.12611		0.682549		1.21235		1.08043		0.550838		0.914187
rs7204332	ENSG00000197471	SPN	G/C	G	1.05812	0.290055		-1.00485		-1.48782		-1.10564		-1.52753		-1.61563		-2.13465
rs3739613	ENSG00000122694	GLIPR2	G/A	A	-1.05745	0.290238		1.73603		-0.936409		0.148435		1.0393		1.39232		0.472264
rs7025992	ENSG00000136827	TOR1A	T/C	C	-1.0572	0.29042		0.131336		-0.866416		-0.285873		0.458381		0.0518068		0.416461
rs4535042	ENSG00000138363	ATIC	T/G	G	-1.0565	0.290694		0.35357		-0.0326953		0.236013		0.126368		1.27043		-0.782933
rs1599933	ENSG00000187193	MT1X	C/A	C	1.05532	0.291334		-0.286912		0.364569		1.45703		0.307438		0.635805		-0.460759
rs1766862	ENSG00000238198	RP11-31F15.2	T/C	C	-1.05504	0.291334		0.655247		0.597622		0.312126		0.61554		0.230938		-1.33347
rs118093058	ENSG00000089597	GANAB	G/T	T	-1.0547	0.291517		-0.173961		-1.96175		0.639756		0.397498		-0.141634		0.622252
rs67027895	ENSG00000117020	AKT3	C/T	T	-1.05438	0.2917		1.72051		1.8597		0.408999		0.468191		0.71895		0.217501
rs28499138	ENSG00000168936	TMEM129	C/T	C	1.05392	0.291975		1.34051		-0.336938		0.830997		-1.54349		0.243911		-1.25862
rs10142528	ENSG00000165929	TC2N	T/C	C	-1.05297	0.292341		0.473587		-1.86157		-0.368417		0.570191		-0.443589		-1.07764
rs1671063	ENSG00000174483	BBS1	A/G	A	1.05275	0.292524		1.39973		0.848161		2.57736		1.60394		1.45995		-0.0701007
rs10814274	ENSG00000107185	RGP1	C/T	T	-1.05202	0.292708		0.720475		-0.74978		-0.427415		-0.762482		-1.95664		-1.24503
rs74397963	ENSG00000198453	ZNF568	C/T	T	1.05183	0.292891		3.20417		3.74853	*	1.96105		2.35787		0.828668		1.73461
rs4310430	ENSG00000182118	FAM89A	T/G	G	1.04805	0.294639		-1.59647		-0.202183		-1.65794		-0.359375		-0.273103		-0.142587
rs2070901	ENSG00000158869	FCER1G	T/G	T	1.04522	0.29593		0.794731		0.102506		0.136922		-0.926406		-0.374994		-0.73956
rs847687	ENSG00000108823	SGCA	T/G	T	-1.04483	0.296023		-1.14945		-1.49455		-1.37085		-2.11457		-2.21136		-2.02038
rs6679582	ENSG00000125703	ATG4C	T/C	T	-1.04431	0.2963		-0.650957		-1.02067		0.365242		1.3204		-0.185295		-0.812579
rs58448550	ENSG00000135956	TMEM127	G/T	T	1.04336	0.296856		-0.120117		-0.69455		-0.0981143		-0.895474		0.683089		0.80815
rs7593932	ENSG00000115828	QPCT	G/A	G	1.04256	0.297226		1.89424		2.36741		2.08743		1.99761		2.84428		1.64228
rs67961444	ENSG00000212127	TAS2R14	A/C	C	-1.03927	0.298619		0.216392		0.235126		0.315425		0.730433		0.101079		0.318229
rs1999897	ENSG00000230138	RP11-117D22.2	T/C	T	-1.03732	0.29955		-0.290995		0.323404		1.60499		-0.122471		0.728418		0.166926
rs9400893	ENSG00000261366	MANEA-AS1	G/A	A	1.03638	0.300109		-0.357449		-0.950896		-0.225709		-1.19906		-1.1015		-1.0694
rs10775327	ENSG00000262714	RP11-44F14.8	A/C	C	1.03638	0.300109		-0.908633		0.104044		0.665364		0.0497443		0.579321		0.284873
rs12185166	ENSG00000261613	RP11-20I23.13	C/T	T	1.03533	0.300575		3.11068		2.6363		1.17019		2.19862		0.381257		2.12792
rs556489	ENSG00000134627	PIWIL4	G/A	A	1.03519	0.300669		-1.32032		-0.391975		1.49236		-0.0077124		0.210226		1.14288
rs1153465	ENSG00000091181	IL5RA	T/C	T	1.03424	0.301043		0.692976		0.481084		-0.162337		0.779755		1.31308		0.984316
rs994729	ENSG00000141380	SS18	G/A	A	1.03321	0.30151		-2.44447		-1.56281		-1.36272		-1.3524		0.139365		-0.524993
rs1816959	ENSG00000163904	SENP2	A/G	G	-1.03202	0.301978		0.410815		0.0178201		1.33493		-1.18124		-0.876335		-1.06915
rs651774	ENSG00000130158	DOCK6	G/A	A	1.03207	0.302072		1.07741		0.306772		0.882543		-0.363623		0.1287		0.178171
rs2960834	ENSG00000146540	C7orf50	G/C	C	1.02845	0.303762		0.580605		-0.588508		-0.0393669		0.75457		-1.08655		0.296641
rs78760579	ENSG00000109956	B3GAT1	T/G	G	-1.02823	0.303762		-1.74681		-0.218774		0.463003		0.716691		0.403984		-0.431665
rs17146312	ENSG00000106299	WASL	A/G	G	-1.02652	0.304609		0.718549		0.2165		-1.62679		0.219333		0.295313		0.914238
rs13287291	ENSG00000107372	ZFAND5	T/C	C	-1.02652	0.304609		0.451359		0.739162		0.902721		0.86654		1.37622		1.93206
rs116401164	ENSG00000234127	TRIM26	T/A	T	1.02623	0.304797		0.799804		-0.723743		-0.175675		-1.14181		-1.11001		-0.73689
rs12536327	ENSG00000242258	LINC00996	T/C	T	-1.02611	0.304797		0.925339		0.114994		-0.0070061		-0.0225156		0.829849		-0.396225
rs2119026	ENSG00000138030	KHK	A/G	G	1.026	0.304892		-0.6108		2.05642		-0.0263536		0.996502		-0.149816		0.167629
rs6888037	ENSG00000245937	CTC-228N24.3	G/T	G	-1.02414	0.305741		-0.048272		0.452718		0.228886		1.35381		0.226385		-0.817059
rs4419608	ENSG00000169131	ZNF354A	A/G	A	1.02274	0.306497		1.37812		-0.645628		1.46982		-1.02985		-0.142657		-1.01894
rs12932220	ENSG00000162063	CCNF	G/C	C	1.0211	0.307254		0.155885		0.692337		-1.61508		0.323136		-0.88942		0.46361
rs832881	ENSG00000241839	PLEKHO2	C/T	C	1.02094	0.307349		0.032238		-0.125086		0.43509		2.24456		0.398552		-0.0089781
rs2473290	ENSG00000070831	CDC42	C/T	T	1.01865	0.308393		-0.16137		1.10814		-0.179595		0.482539		0.752546		0.906519
rs4618656	ENSG00000171044	XKR6	T/A	A	1.01859	0.308488		-0.079881		0.972186		-0.32598		-1.03608		0.0499242		-1.03364
rs7587493	ENSG00000115295	CLIP4	T/C	T	-1.0183	0.308488		-0.246743		-0.0407527		0.988136		0.22197		1.05121		1.10559
rs2257907	ENSG00000154642	C21orf91	T/C	C	-1.0171	0.309058		-0.782537		-0.670817		0.13698		-1.98298		-1.3269		-0.706225
rs1054487	ENSG00000095059	DHPS	G/A	A	1.01692	0.309249		0.0533296		-1.07126		-0.692634		-0.579946		-1.25714		-2.16626
rs10497811	ENSG00000115896	PLCL1	A/C	A	1.01622	0.309534		-0.675288		-0.295926		-0.4403		0.328816		-1.00164		1.29454
rs6062976	ENSG00000232442	CTD-3184A7.4	C/T	T	-1.01421	0.310392		0.319901		2.83089		0.508168		2.15628		0.965532		0.705181
rs2066500	ENSG00000163918	RFC4	C/T	T	-1.01308	0.310965		-0.532696		-0.004191		-0.373889		-1.15319		0.164925		-1.42117
rs12499021	ENSG00000159733	ZFYVE28	G/A	A	1.01264	0.311251		2.40256		0.585927		1.52711		0.719027		0.316754		0.311205
rs4980320	ENSG00000177951	BET1L	T/C	T	1.01054	0.312304		0.587054		-1.92759		-0.102455		-1.00717		-0.439933		-1.3539
rs12936231	ENSG00000073605	GSDMB	G/C	C	1.01052	0.312304		0.424913		1.22934		0.559225		0.730907		0.15793		-0.362261
rs56097758	ENSG00000186395	KRT10	A/G	A	1.00963	0.312687		0.331814		2.33862		-0.429544		1.77303		1.41889		1.71989
rs6675820	ENSG00000067334	DNTTIP2	A/C	A	1.00868	0.313167		1.36149		-0.543206		1.49312		0.0443134		-0.402715		-1.36405
rs12956301	ENSG00000075336	TIMM21	A/G	G	1.0085	0.313262		-0.798071		0.02946		2.26914		-0.636795		-0.099745		-0.24051
rs4699015	ENSG00000138821	SLC39A8	A/G	G	1.0076	0.313743		-0.405941		0.362576		0.715052		-0.132811		-0.363709		-0.14427
rs9824098	ENSG00000114405	C3orf14	C/T	T	-1.00605	0.314319		-0.361663		0.0474197		-2.29155		-0.275985		-0.888496		0.388302
rs6509532	ENSG00000268889	CTD-2616J11.14	T/G	T	-1.00578	0.314512
rs1060242	ENSG00000185697	MYBL1	T/C	C	1.00142	0.316634		-0.812114		-0.19604		-0.682479		-1.4856		-0.483031		-0.989747
rs640221	ENSG00000149218	ENDOD1	G/A	A	-1.0001	0.317214		-1.33703		-1.65736		-1.53288		-0.314321		-1.10059		-2.29778
rs10425463	ENSG00000188171	ZNF626	G/A	A	0.998184	0.318279		2.26254		2.33997		0.540745		0.827313		1.31037		2.12713
rs34986164	ENSG00000109066	TMEM104	A/C	A	-0.997731	0.318376		0.566252		0.782308		0.79635		0.298479		0.430609		0.0905294
rs1860332	ENSG00000269657	AC079210.1	T/C	C	-0.997255	0.31857		0.759149		1.79948		-0.194253		-0.634888		1.16273		0.362652
rs3860162	ENSG00000106868	SUSD1	C/A	A	-0.995686	0.319347		-1.46206		0.165132		-0.369298		0.340916		0.470199		0.34494
rs2245133	ENSG00000112282	MED23	T/C	C	-0.995618	0.319347		-0.711067		0.538216		-0.613284		0.923339		-0.10915		0.167198
rs7321228	ENSG00000136169	SETDB2	G/T	T	-0.991897	0.321198		-0.226848		-0.78451		0.162631		-0.376245		-0.0559587		0.50476
rs2046823	ENSG00000163947	ARHGEF3	G/A	A	-0.990907	0.321686		-0.819756		-2.6557		-1.57084		-2.03568		-0.892555		-0.510536
rs10224386	ENSG00000227017	AC007036.6	A/G	G	0.990847	0.321783		-0.0112167		-0.0313475		2.43563		-0.366217		-0.106718		-0.0874015
rs6554347	ENSG00000157426	AASDH	A/G	G	-0.990072	0.322076		0.40455		-0.610191		-0.230533		-0.214975		0.685141		-1.05028
rs10930633	ENSG00000138430	OLA1	T/C	C	0.989505	0.322468		0.434213		0.634204		2.08935		0.676846		0.734032		1.65842
rs1008931	ENSG00000100024	UPB1	G/A	G	0.989355	0.322565		-0.85216		0.0323785		-0.568592		1.00217		-1.37853		0.131537
rs12948439	ENSG00000159199	ATP5G1	G/A	G	0.988845	0.322761		1.28685		-0.545014		0.632615		0.232538		0.462203		0.590633
rs268694	ENSG00000167565	SERTAD3	T/C	C	-0.987243	0.323447		-0.553979		-1.00547		-0.918844		-0.592068		-1.34502		-0.867869
rs67202952	ENSG00000229539	RP11-119B16.2	A/C	C	-0.98673	0.323741		-1.01262		-1.81659		1.04582		1.06467		0.995317		-1.49088
rs7248208	ENSG00000104823	ECH1	T/C	C	-0.985937	0.324133		0.794658		0.12591		0.494124		0.0718869		-0.156457		-0.3969
rs946520	ENSG00000198162	MAN1A2	G/A	G	-0.984791	0.324722		-0.870376		-1.33767		-1.29726		-2.14405		-1.18155		-1.69078
rs10769115	ENSG00000121236	TRIM6	C/T	T	0.984268	0.325017				0.319839				-0.747032		0.145907		-1.17285
rs3136038	ENSG00000175595	ERCC4	C/T	T	0.983628	0.325312		1.43097		0.558373		-0.0232849		-0.34373		0.699676		2.01346
rs12429692	ENSG00000132965	ALOX5AP	A/T	T	-0.983266	0.325411		1.71243		1.3168		1.91457		-0.0895401		1.2017		-0.0235048
rs115037083	ENSG00000206344	HCG27	T/G	G	0.982573	0.325903		-1.73916		-1.51271		-1.1556		-1.30701		-1.87054		-1.83482
rs4291985	ENSG00000186496	ZNF396	C/T	C	0.981968	0.326198		0.232348		2.168		0.0427758		1.55606		0.267133		3.27778
rs3824854	ENSG00000173486	FKBP2	C/T	T	0.981917	0.326198		-1.66752		-0.852795		0.529267		0.732846		1.61563		-0.639953
rs1007081	ENSG00000079335	CDC14A	A/T	T	-0.980692	0.326691		0.134203		0.669243		-0.662808		0.186943		-0.18338		-0.658306
rs9955228	ENSG00000154040	CABYR	G/A	A	-0.980603	0.326691		0.537875		0.687277		1.19163		-0.0469308		1.31145		0.968662
rs5082	ENSG00000158882	TOMM40L	A/G	G	0.98013	0.327086		-0.175482		-1.58542		-1.38398		-3.20102		-2.15444		-0.881942
rs1045631	ENSG00000130511	SSBP4	G/T	T	-0.979827	0.327086		0.66404		-1.4408
rs2101264	ENSG00000188316	ENO4	T/C	C	0.979259	0.327481		-0.235814		-1.00163		-1.09485		-1.38336
rs11710404	ENSG00000134108	ARL8B	A/G	G	-0.978579	0.327778		0.254262		0.631357		0.919594		-0.329614		-0.204089		0.873532
rs1186222	ENSG00000127946	HIP1	C/T	T	-0.978342	0.327877		0.448323		-0.864413		-0.580504		-0.152867		-0.916553		-0.145159
rs620110	ENSG00000108294	PSMB3	G/A	A	0.977361	0.32847		1.81777		-0.254803		1.11888		0.514359		1.46702		0.293082
rs899328	ENSG00000235530	AC087294.2	G/A	A	-0.976957	0.328569		1.52137		0.865038		-0.0171508		1.12912		0.0494426		2.47865
rs1344674	ENSG00000177311	ZBTB38	A/G	G	0.976227	0.328965		2.92987		1.49027		-0.214325		1.21748		0.356926		1.22988
rs7237754	ENSG00000226742	HSBP1L1	A/G	A	0.973902	0.330156		0.0265549		1.48763		0.433989		1.55444		0.33381		0.962233
rs11583993	ENSG00000092621	PHGDH	G/A	A	0.972075	0.331051		-1.69283		2.32804		-0.301238		1.02057		-1.86662		2.02958
rs4233465	ENSG00000119285	HEATR1	C/T	T	0.971892	0.33115		-0.0096684		-0.535483		-0.127328		-1.6073		0.739198		-0.0184415
rs9847124	ENSG00000169860	P2RY1	T/G	G	0.971796	0.33125		2.14559		0.834542		-0.635835		-0.15899		1.06814		-0.343266
rs7529777	ENSG00000158711	ELK4	T/C	C	0.971219	0.331449		-0.507461		1.10837		-0.588539		-1.1488		-0.479548		0.0135381
rs1726627	ENSG00000086619	ERO1LB	C/T	T	0.970972	0.331648		1.22739		1.0717		1.69869		1.77082		1.06481		0.299181
rs2364480	ENSG00000111321	LTBR	A/C	C	0.970516	0.331847		-0.599926		0.594473		-1.12492		0.569658		-0.184327		-0.93491
rs4975191	ENSG00000151466	SCLT1	C/G	G	-0.970326	0.331847		-0.946457		-0.972987		-0.0334447		0.603618		0.412045		1.82967
rs11724514	ENSG00000132466	ANKRD17	G/T	T	0.968835	0.332645		-0.646539		-0.0906142		-1.76055		-0.663589		-1.39786		-2.53782
rs4868676	ENSG00000048140	TSPAN17	C/A	C	0.967706	0.333244		-2.0184		-1.62019		-0.598713		-0.0186946		-0.406628		-0.507842
rs16982846	ENSG00000105497	ZNF175	G/A	A	-0.966938	0.333544		-0.124719		-0.0109536		-0.876776		-0.271072		-1.24815		-1.7436
rs3747179	ENSG00000100346	CACNA1I	T/G	G	-0.966667	0.333644		0.183505		0.791224		0.73872		1.00579		0.191037		0.697577
rs6743537	ENSG00000115866	DARS	G/A	A	0.966677	0.333744		-1.68378		1.0478				-0.0667388		0.108645		1.66662
rs11752749	ENSG00000234484	RP1-55C23.7	C/T	T	-0.965073	0.334445		0.585023		-0.35035		0.275063		-0.412077		1.08786		-1.2271
rs2735307	ENSG00000205581	HMGN1	C/T	T	0.964963	0.334645		0.836913		-0.0624646		-0.153052		0.404629		0.328749		-0.0868623
rs4415243	ENSG00000170027	YWHAG	A/C	C	-0.964099	0.334946		1.30921		1.54126		0.356725		1.00755		0.330318		0.720316
rs217371	ENSG00000158604	TMED4	G/A	G	-0.964092	0.334946		1.38947		0.933231		1.95259		0.975412		0.426135		0.582901
rs9892776	ENSG00000196704	AMZ2	G/A	A	-0.961949	0.33605		-0.610403		-1.96367		-0.242863		0.147082		-0.73152		-1.19652
rs3829076	ENSG00000137135	ARHGEF39	G/T	T	0.961774	0.336251		-0.647465		0.0119719		0.168505		0.0204857		-0.620048		-1.75983
rs603098	ENSG00000170835	CEL	A/G	G	-0.961577	0.336251		3.06575		1.96074		-0.0604795		-0.374497		0.825671		-0.0551095
rs578945	ENSG00000116906	GNPAT	C/T	C	0.961156	0.336552		0.119513		-1.20257		-1.20693		0.180719		-0.682627		-1.12948
rs4459764	ENSG00000163492	CCDC141	A/G	G	-0.960843	0.336552		0.461584		-0.528706		0.183759		-0.948296		0.709816		-0.0688664
rs397346	ENSG00000176222	ZNF404	A/G	A	0.958442	0.337861		-1.46501		-1.35749		-1.72898		0.501967		-0.85063		-0.160004
rs10853099	ENSG00000120093	HOXB3	C/T	T	-0.958087	0.337962		-1.50034		-2.35171		-0.913485		-2.74564		-1.52847		0.136118
rs62144050	ENSG00000143995	MEIS1	T/C	C	0.956037	0.339072		0.550717		0.684112		1.45916		1.21491		1.12473		1.05408
rs700234	ENSG00000153071	DAB2	A/T	T	0.955986	0.339173		-2.15188		-0.582255		-0.83959		-0.0437149		-0.88463		-1.02386
rs936229	ENSG00000140474	ULK3	A/G	A	0.954878	0.339679		0.420915		0.764931		0.0595696		-0.312006		-0.53772		-0.0583791
rs10791993	ENSG00000132749	MTL5	T/C	T	-0.95309	0.340489		-0.198516		-1.65297		-1.79495		-2.18834		-1.08696		-0.32484
rs56386221	ENSG00000187098	MITF	G/A	G	0.952679	0.340793		-0.586242		0.528694		-2.23238		-1.17797		-2.28741		1.08513
rs2977503	ENSG00000104419	NDRG1	T/C	C	0.951991	0.341198		-2.53633		-2.97452		-2.32285		-2.5655		-3.75969	*	-3.67623	*
rs2972572	ENSG00000233927	RPS28	G/A	A	-0.951229	0.341401		-0.278644		-0.391542		0.951989		-0.0025824		1.94862		-1.13567
rs2965159	ENSG00000186567	CEACAM19	A/G	G	-0.951031	0.341503		-1.15716		-1.14229		0.285768		-0.843682		0.621872		-0.46047
rs34023434	ENSG00000162924	REL	C/T	T	-0.950799	0.341706		0.622802		0.842636		0.428235		0.867591		0.699586		1.0841
rs2224530	ENSG00000137055	PLAA	T/C	C	0.948848	0.342722		-0.73629		-2.37519		-0.489969		-0.0292096		-1.33503		-1.89803
rs12470144	ENSG00000229127	AC007038.7	A/G	G	-0.948132	0.343028		0.26696		0.899914		0.777497		1.19317		0.916342		-0.807347
rs67899063	ENSG00000146587	RBAK	C/T	T	-0.947669	0.343231		0.459423		2.52441		0.239181		1.46042		1.49231		-0.589559
rs1734242	ENSG00000134982	APC	A/G	G	-0.94698	0.343639		-1.21878		-0.0184843		-0.0555231		0.364005		-0.768499		-2.21276
rs7909877	ENSG00000108100	CCNY	C/T	T	-0.946968	0.343639		0.104664		-0.74909		-0.480072		0.171446		0.533628		0.36527
rs137955391	ENSG00000174428	GTF2IRD2B	T/C	C	0.946446	0.343945		-0.139934		0.72528		2.20364		0.969044		2.37451		0.401813
rs908839	ENSG00000169583	CLIC3	C/G	G	-0.945808	0.344149		-0.231058		0.278838		-0.251103		-0.353467		0.596473		-0.239358
rs6569843	ENSG00000093134	VNN3	T/C	C	-0.943159	0.345579		-0.956127		-3.77549	*	-0.664197		-1.48745		-0.880114		1.0275
rs213230	ENSG00000189298	ZKSCAN3	A/G	G	0.942797	0.345886		-0.456763		2.27217		-1.63127		-0.181241		0.0926588		0.590264
rs12362803	ENSG00000170962	PDGFD	G/A	A	-0.941137	0.346602		0.446649		-0.487849		0.134504		0.0159573		1.22505		0.121123
rs11235547	ENSG00000186642	PDE2A	G/A	A	-0.941091	0.346602		0.392647		-0.36437		-0.549685		-0.828848		-0.140257		0.438487
rs78676616	ENSG00000143401	ANP32E	A/G	G	0.940693	0.34691		0.846052		0.376836		1.90181		0.634618		-1.20081		-0.96773
rs11601608	ENSG00000149196	C11orf73	C/T	T	0.940124	0.347218		1.28283		0.648042		0.629326		1.59305		0.592756		1.19778
rs28533072	ENSG00000054983	GALC	C/T	T	-0.938411	0.347936		0.175877		-0.265234		0.707462		-1.02704		0.593487		-0.228424
rs60063763	ENSG00000154856	APCDD1	G/C	C	-0.938194	0.348142		1.74041		-1.96097				-0.139574		0.368335		-1.52173
rs630303	ENSG00000172757	CFL1	A/G	G	-0.937759	0.348347		0.605671		1.15685		0.921892		0.425187		1.32468		-0.741389
rs1045610	ENSG00000154174	TOMM70A	T/A	A	0.937254	0.348656		-2.1449		-1.64865		-1.60023		-2.24546		-1.23632		-1.44902
rs4724958	ENSG00000106392	C1GALT1	A/G	G	0.936431	0.349067		-0.972022		0.604983		0.0033221		0.969396		-1.47452		-0.800139
rs9388571	ENSG00000093144	ECHDC1	C/T	T	0.935401	0.349582		1.60778		0.0286881		-0.0199987		-0.395836		-0.0247194		-0.589378
rs9004	ENSG00000147789	ZNF7	C/T	T	0.935293	0.349685		-0.824741		-1.51855		-0.759507		-0.609578		-0.695278		-1.93294
rs11713101	ENSG00000114648	KLHL18	C/T	T	-0.934417	0.349994		-0.290393		-0.136754		-2.29912		0.0895206		1.27917		0.151108
rs158999	ENSG00000152932	RAB3C	C/T	C	0.934484	0.350098												0.985961
rs2516839	ENSG00000158773	USF1	C/T	C	-0.931944	0.351336		-1.902		-1.38917		0.220814		-0.0295215		-0.72691		0.637669
rs10460587	ENSG00000152284	TCF7L1	C/T	T	0.931425	0.351647		-0.0462716		-0.0766568		-0.383568		0.272289		0.283643		-2.64776
rs10180713	ENSG00000115306	SPTBN1	A/G	A	0.930776	0.35206		1.97193		-0.121096		1.59222		-0.618194		1.18991		0.305483
rs10521113	ENSG00000174238	PITPNA	A/G	G	0.930362	0.352268		0.211044		0.200061
rs6733355	ENSG00000071054	MAP4K4	A/G	G	0.929835	0.352475		0.41609		0.0234051		-0.267184		0.774985		-0.736453		1.12722
rs12819920	ENSG00000185432	METTL7A	T/A	A	-0.928784	0.352993		1.97275		1.33387		1.16319		0.491217		1.19452		-0.0471907
rs1175716	ENSG00000127870	RNF6	C/A	A	0.927591	0.353719		0.58123		-0.276695		0.0027401		0.0469823		-0.219739		0.453756
rs1806649	ENSG00000116044	NFE2L2	C/T	T	-0.927371	0.353719		0.349557		0.475996		0.0073668		-0.90219		0.505571		0.401641
rs2530669	ENSG00000184117	NIPSNAP1	A/G	G	0.926701	0.354134		0.617774		2.06475		1.35753		0.320364		0.761449		0.544421
rs2596496	ENSG00000234745	HLA-B	C/G	C	0.925197	0.354966		-1.50098		-3.87517	*	-2.72012		-2.74078		-1.45642		-2.19042
rs62308564	ENSG00000174799	CEP135	T/C	C	-0.924696	0.35507		0.203843		-0.437591		0.144514		0.285459		1.3303		-0.816548
rs62075978	ENSG00000174093	RP11-1407O15.2	C/A	A	0.924717	0.355174		-0.0747642		0.212243		1.17821		-0.722765		-0.109803		1.85122
rs7244800	ENSG00000041353	RAB27B	G/A	A	0.923709	0.355695		0.0383075		-0.232331		-0.678696		-0.333662		-1.00774		-0.369631
rs8072569	ENSG00000055483	USP36	G/A	G	0.921476	0.356842		-0.508271		-1.47602		0.273058		-1.92037		0.711355		-0.588059
rs36084352	ENSG00000204084	INPP5B	T/C	C	-0.919185	0.357991		-2.67721		-0.893506		-1.54078		-2.14242		-1.35893		-1.19423
rs2834167	ENSG00000223799	IL10RB-AS1	A/G	G	0.9164	0.359562		0.360666		0.349615		-0.590866		-0.347157		1.60248		-0.209393
rs6476527	ENSG00000122707	RECK	C/T	C	0.9164	0.359562		1.35011		1.59169		0.67681		0.490692		1.15963		0.533046
rs2904613	ENSG00000197580	BCO2	A/G	A	-0.914763	0.360297		0.927103		1.39869		-0.306522		2.14419		1.70791		-0.746414
rs4637890	ENSG00000196378	ZNF34	G/A	G	0.913261	0.361137		0.646306		-0.158562		0.274426		0.238755		0.297352		-1.02298
rs79175155	ENSG00000115841	RMDN2	A/G	G	0.912453	0.361558		-0.875574		-0.850698		-0.204707		0.421327		0.370802		0.532099
rs4078520	ENSG00000177106	EPS8L2	C/T	C	-0.910827	0.362295		-0.104284		-2.04666		0.34193		-1.40894		0.604111		-0.887661
rs2304947	ENSG00000183688	FAM101B	G/C	C	0.909819	0.362928		-1.52818		-0.0956168		-1.36095		-0.325609		-1.74161		-0.802551
rs2928682	ENSG00000147454	SLC25A37	G/A	A	-0.909197	0.363245		-0.0753939		-1.33893		-0.848404		-1.28181		0.34788		-0.361357
rs58796788	ENSG00000177519	RPRM	G/A	A	0.908956	0.363456		0.0267801		0.988518		-1.00466		2.65384		-0.275663		1.00132
rs4901230	ENSG00000168229	PTGDR	C/A	A	-0.908251	0.363667		-1.0255		-0.17451		-0.112081		-1.7372		-0.95133		-0.701406
rs4785955	ENSG00000262468	RP11-95P2.1	G/T	T	-0.908231	0.363667		-1.30924		0.87537		0.813191		-0.153857		-0.638557		0.965661
rs3820817	ENSG00000178752	FAM132B	G/A	A	-0.90718	0.364301		-1.19348		-1.07494		-0.778022		0.756144		-0.918842		-0.953384
rs6033979	ENSG00000101307	SIRPB1	C/T	T	-0.906389	0.364724		0.56976		0.515988		1.61486		0.56543		0.859032		-0.191668
rs6781013	ENSG00000169908	TM4SF1	T/C	C	0.905776	0.365148		-0.509729		-1.25325		-0.71344		-0.612272		-0.211472		-1.33617
rs11778063	ENSG00000170873	MTSS1	C/T	C	0.904153	0.365995		-1.39544		0.0568714		-0.202715		0.209047		-0.675875		0.171712
rs6433294	ENSG00000071967	CYBRD1	T/C	C	-0.903602	0.366102		0.952102		1.22282		0.628819		-0.413629		0.820251		0.173716
rs2396359	ENSG00000129968	ABHD17A	T/C	C	-0.903408	0.366208		2.14313		1.72012		1.75427		2.80186		3.16092		2.65669
rs12369556	ENSG00000180881	CAPS2	G/A	A	0.901184	0.367588		0.109937		0.403384		2.54795		-0.338625		1.16028		0.591095
rs1673087	ENSG00000267260	CTD-2162K18.4	G/A	A	-0.899166	0.368546		-0.968575		-1.42961		-1.91585		-2.20592		-0.373737		-0.333404
rs1041911	ENSG00000135845	PIGC	T/C	C	-0.898055	0.369079		1.14111		1.64611		0.987389		1.26481		0.943455		1.45956
rs10402507	ENSG00000130475	FCHO1	C/G	G	0.897644	0.369399		-0.810274		-1.98985		-1.82809		-1.67819		-1.4712		-2.00859
rs2240395	ENSG00000059377	TBXAS1	C/G	G	-0.895803	0.370253		-0.885168		0.738509		-0.538256		-0.205478		0.0877323		-0.741898
rs8036758	ENSG00000169371	SNUPN	G/A	A	-0.895752	0.37036		2.08388		2.01858		0.645665		3.23297		0.600968		1.13929
rs3763840	ENSG00000110108	TMEM109	G/A	G	0.89504	0.370787		-1.62301		-0.487816		-1.39024		-0.309847		0.0692889		-1.24076
rs6106883	ENSG00000088876	ZNF343	G/A	A	0.894008	0.371322		0.0279602		0.218007		-0.414729		1.61088		0.362053		0.343073
rs2669858	ENSG00000017260	ATP2C1	A/G	G	-0.893893	0.371322		0.0153079		1.32201		0.531155		0.0884652		-1.20193		-0.876774
rs9304662	ENSG00000167414	GNG8	A/G	G	-0.893506	0.371536		-2.20603		-4.00113	*	-2.24105		-3.1439		-3.40475		-3.48372
rs6454641	ENSG00000164414	SLC35A1	T/C	C	0.892582	0.372179		2.15922		0.698969		0.828484		0.740164		1.48562		-0.589382
rs9792	ENSG00000105339	DENND3	A/G	G	-0.892234	0.372179		-0.191045		0.520362		0.414347		1.70328		0.880782		1.23328
rs62277565	ENSG00000144824	PHLDB2	C/T	C	-0.891842	0.372393		-2.86515		-1.33845		-2.28024		-1.15205		-0.542366		-1.25095
rs35675666	ENSG00000116288	PARK7	G/T	T	0.891675	0.372607		0.651387		0.048047		0.133364		0.470609		-0.217361		-0.514356
rs7170784	ENSG00000140157	NIPA2	G/A	G	0.89158	0.372715		0.771982		0.346669		-0.365629		0.782047		-0.176954		0.788392
rs6592284	ENSG00000149201	CCDC81	T/C	C	0.891575	0.372715		0.46956		0.977732		0.529269		1.39367		1.77883		1.25591
rs10408924	ENSG00000130803	ZNF317	T/G	G	0.890781	0.373144		-0.585986		-0.446204		0.567557		0.978649		1.29846		-0.763938
rs73236866	ENSG00000065882	TBC1D1	A/T	T	0.885603	0.375833		1.59414		0.86551		0.599565		-0.239563		1.39111		0.487592
rs10051184	ENSG00000164241	C5orf63	C/T	T	-0.88353	0.376912		0.11458		-1.731		-0.0608661		-1.38738		-0.549531		-0.206605
rs1603227	ENSG00000127329	PTPRB	A/G	G	0.882138	0.377777		-1.39721		-1.71099		-1.00799		-1.89693		2.2629		-0.951172
rs6556887	ENSG00000173221	GLRX	A/G	G	0.881219	0.37821		-0.948218		-1.01583		-0.916542		-1.44708		0.950465		-0.37966
rs3811787	ENSG00000179387	ELMOD2	T/G	G	-0.880511	0.378534		-0.0241702		0.577839		0.306927		-0.640558		-0.400493		-0.384682
rs3746317	ENSG00000130309	COLGALT1	C/T	T	0.880304	0.378751		-0.848221		-0.205102		-1.60577		-0.231469		-1.68276		-1.06862
rs2772554	ENSG00000230074	RP11-195F19.9	C/A	C	0.880155	0.378859		-2.32759		-2.27004		-3.2452		-2.62557		-2.48164		-2.2924
rs1060817	ENSG00000095261	PSMD5	A/G	A	-0.879492	0.379076		2.29187		2.24655		1.76215		2.64317		0.519192		0.533261
rs9305023	ENSG00000102575	ACP5	T/C	C	0.879207	0.379293		0.629641		1.66061		1.91969		0.2576		0.05618		-0.123965
rs10758142	ENSG00000165264	NDUFB6	C/T	T	0.87666	0.380704		-0.0767438		-0.343908		0.392404		-0.563601		0.420902		0.22584
rs73655536	ENSG00000066697	MSANTD3	G/A	A	-0.876499	0.380704		-1.39529		-1.20063		-0.910793		-1.86363		-0.957632		-0.95585
rs11750888	ENSG00000113282	CLINT1	T/C	C	0.875559	0.381356		3.2602		0.449426		0.91866		0.155317		0.278549		0.513452
rs78168358	ENSG00000157259	GATAD1	G/T	T	0.874827	0.381683		0.697018		0.53417		1.02461		2.38955		0.533608		2.27904
rs8007383	ENSG00000259775	RP11-45P15.4	A/G	G	0.872275	0.383099		-0.0208912		0.528325		1.75482		0.718699		-0.403169		0.117708
rs2070464	ENSG00000099958	DERL3	G/A	G	-0.872116	0.383099		0.398722		-0.528814		-1.76997		-1.03666		-0.154644		-1.55729
rs2447506	ENSG00000132541	HRSP12	G/A	A	0.871932	0.383317		-0.723541		-0.82546		0.249039		-0.0180988		-0.0053408		-0.894483
rs35038106	ENSG00000176155	CCDC57	C/T	T	0.870925	0.383863		0.666286		-1.49868		-0.170381		-1.10413		-0.601862		-1.9423
rs174538	ENSG00000134825	TMEM258	G/A	A	0.870445	0.384082		-0.331237		1.7741		1.17119		1.05954		-0.0813585		0.836592
rs4762870	ENSG00000111726	CMAS	G/T	T	-0.870309	0.384082		-0.0542297		0.76971		-0.0179632		0.839271		1.42926		1.85911
rs12458414	ENSG00000166347	CYB5A	C/T	C	-0.869564	0.384519		-0.351046		-0.506501		0.427978		-0.302718		0.0886461		-1.541
rs3859294	ENSG00000154845	PPP4R1	G/A	A	0.869169	0.384847		0.851636		1.53258		0.540677		0.628421		1.01636		0.23296
rs2630336	ENSG00000166228	PCBD1	G/T	G	0.868471	0.385175		0.223457		0.145711		0.137562		-0.417743		-0.0696496		-0.563468
rs16960499	ENSG00000228157	AC007952.5	A/G	G	0.868447	0.385175		0.787871		1.54892		-1.31845		-0.442181		1.22631		0.946327
rs28385572	ENSG00000159256	MORC3	C/A	A	0.868245	0.385285		0.767455		0.501633		0.654697		-0.575741		2.08808		0.499372
rs10143668	ENSG00000198752	CDC42BPB	A/C	C	-0.867467	0.385613		-1.43537		-0.810692		-1.96833		-1.10943		-0.910485		-0.0794385
rs3763354	ENSG00000241106	HLA-DOB	A/G	G	0.866881	0.386052		-0.131894		3.87168	*	0.797616		2.75268		1.25995		1.39076
rs10903160	ENSG00000188610	FAM72B	G/A	G	0.865501	0.386819		-0.823711		0.528065		-1.17638		-1.29035		-1.21025		1.45184
rs6062879	ENSG00000101199	ARFGAP1	A/G	G	0.86449	0.387368		-1.32974		-1.93858		-2.26946		-1.09646		-1.24144		-1.11033
rs12817847	ENSG00000135678	CPM	G/A	G	0.864385	0.387478		0.555872		-0.739948		0.883306		1.16042		-0.463361		-0.572037
rs17497064	ENSG00000198964	SGMS1	A/T	A	0.864233	0.387478		-1.91163		-1.74296		-1.9726		-1.27138		-1.27246		-1.92962
rs3999544	ENSG00000158406	HIST1H4H	T/C	C	-0.862311	0.388467		-0.184119		-0.415726		0.145668		-0.55076		0.642433		0.0464134
rs28446604	ENSG00000127948	POR	C/T	T	0.86136	0.389128		2.17582		0.811699		1.63948		0.795948		1.1447		0.0943292
rs75862706	ENSG00000153767	GTF2E1	T/C	C	0.857386	0.391334		0.450067		-0.241662		1.19475		0.0422831		0.648336		0.0375081
rs7839535	ENSG00000261220	RP11-629O1.2	A/G	G	0.85526	0.39244		0.907019		2.19955		-0.196959		2.50136		1.22285		2.30933
rs8010726	ENSG00000033170	FUT8	A/G	G	-0.855183	0.39244		0.280989		-0.494274		-0.0796015		0.336839		-0.120487		-0.571157
rs11678116	ENSG00000143869	GDF7	G/T	G	-0.854687	0.392662		-0.292638		-2.36539		-0.933084		-1.529		-1.35226		-1.27863
rs8095237	ENSG00000101773	RBBP8	A/T	T	0.854687	0.392773		0.0010705		-0.306124				0.380886		0.473165		1.08859
rs10402743	ENSG00000268734	CTB-61M7.2	G/A	A	0.854367	0.392994		-1.90327		-0.0810733		0.707197		-0.676905		-0.807625		-0.444616
rs4964747	ENSG00000110880	CORO1C	T/C	T	0.85187	0.394325		-0.0241409		1.09087		0.238269		0.258514		0.0672948		1.49717
rs75932651	ENSG00000121653	MAPK8IP1	A/C	C	0.849329	0.39577		0.240733		-1.01979		-0.288936		-0.673581		-1.06433		-0.626206
rs9898186	ENSG00000108821	COL1A1	C/T	T	0.848805	0.395993		0.866665		-1.67091		0.412667		-0.606046		0.0425285		-1.1445
rs7033779	ENSG00000196152	ZNF79	T/A	T	0.848358	0.396327		1.07519		1.77034		1.91115		1.74942		1.11903		2.11522
rs60073116	ENSG00000176101	SSNA1	C/A	A	0.847367	0.396884		-0.186693		-0.0605581		-0.596338		0.15769		-2.50802		2.06792
rs11717438	ENSG00000154781	CCDC174	G/T	T	-0.846975	0.396995		0.418869		-1.23894		-0.174161		0.335724		1.21483		1.26191
rs34693942	ENSG00000196141	SPATS2L	T/C	T	-0.846158	0.397441		0.209343		0.0384348		-0.133631		0.408198		0.249549		-0.453273
rs139852	ENSG00000100139	MICALL1	A/G	G	0.845865	0.397664		2.08293		1.46422		0.569508		0.358137		1.93005		3.15189
rs351259	ENSG00000081791	KIAA0141	T/C	C	-0.844682	0.398222		-0.33531		0.549412		0.855456		-0.0619736		-0.969773		-0.179663
rs56594061	ENSG00000205838	TTC23L	T/C	C	0.844328	0.398558		-0.64785		-0.878151		-1.25545		-0.839287		0.196863		-1.68529
rs61147119	ENSG00000101353	MROH8	C/T	T	0.843766	0.398893		-0.678929		-1.76202		0.898344		-0.720113		-0.842144		-0.925824
rs2376188	ENSG00000197121	PGAP1	T/C	C	0.84302	0.399228		0.701492		-0.234087		0.0286913		-1.1144		0.335259		-0.170236
rs7191481	ENSG00000197302	ZNF720	A/G	G	-0.840287	0.400684		0.495142		-1.50868		-0.136913		-1.54826		-0.0852869		-2.0194
rs11205357	ENSG00000163125	RPRD2	T/C	T	0.83879	0.401694		-0.15813		-0.0406343		-1.13411		-0.513606		0.330379		-0.282311
rs145454319	ENSG00000204252	HLA-DOA	A/C	C	-0.836453	0.402817		0.705969		2.59087		1.56443		1.00548		1.52727		0.653851
rs11243852	ENSG00000125485	DDX31	C/T	T	-0.83632	0.40293		1.27967		2.13844		1.83078		2.15214		0.697963		1.87135
rs10951794	ENSG00000136280	CCM2	G/A	A	0.835881	0.403267		0.917717		-1.737		-0.416509		-1.2459		-2.11784		-1.03999
rs1010	ENSG00000118640	VAMP8	T/C	C	0.834809	0.40383		-2.54566		-0.728514		-2.83944		-1.3576		-2.69732		-0.342687
rs2006767	ENSG00000185015	CA13	A/G	A	-0.834222	0.404056		0.182928		-0.579992		-1.19054		-0.940532		-1.19543		-1.17077
rs12981980	ENSG00000269696	AC007228.11	G/A	A	0.832357	0.405296		-1.50803		-1.30517		-1.2068		1.38027		0.316785		-1.18389
rs114457746	ENSG00000204228	HSD17B8	T/C	C	0.831125	0.405974		-0.645471		0.683362		-0.895001		0.343297		-0.446802		0.401887
rs59041641	ENSG00000187775	DNAH17	C/G	G	-0.830695	0.406087		1.04933		-0.613047		-0.86056		0.407462		-0.131587		-0.331977
rs35370296	ENSG00000099956	SMARCB1	T/C	C	-0.828641	0.407218		-1.12042		-2.12786		-1.85327		-2.39963		-1.25227		-1.69411
rs6471480	ENSG00000156162	DPY19L4	C/T	C	0.827249	0.408124		0.0384699		0.301231		-0.534996		0.338779		1.12509		0.0506526
rs1211284	ENSG00000110047	EHD1	G/A	A	0.827144	0.408237		-1.38648		-0.301077		-0.0608952		0.52869		-1.09031		-1.71804
rs10092139	ENSG00000198169	ZNF251	C/G	C	-0.82694	0.408237		-0.274168		0.449089		0.0917546		0.593584		-0.852012		0.117908
rs3766707	ENSG00000116690	PRG4	T/A	A	-0.826509	0.408464		-1.61412		-1.27296		-0.444245		-0.848177		-2.60791		-0.782784
rs4378078	ENSG00000148396	SEC16A	A/G	A	0.825136	0.409372		1.67337		-0.118453		0.879511		-0.271453		0.293199		-0.671173
rs66752086	ENSG00000112796	ENPP5	C/G	C	-0.822518	0.410735		0.187825		-1.72774		1.19367		0.0082739		0.523702		-0.220372
rs2054365	ENSG00000130347	RTN4IP1	A/G	A	0.820191	0.412216		-1.5425		0.352569		0.377754		0.86812		0.80329		0.326806
rs2289480	ENSG00000119328	FAM206A	A/C	C	-0.818038	0.413243		-1.61112		0.257124		0.232646		-0.179457		-1.66802		-0.67251
rs13191012	ENSG00000145982	FARS2	A/G	A	-0.816895	0.413928		0.0539151		-0.0514278		-0.0497335		0.0113006		-0.313465		-0.0369203
rs2378756	ENSG00000135047	CTSL	C/G	C	0.816978	0.414043		3.03609		3.0324		2.75417		3.17929		3.13939		1.99462
rs60418095	ENSG00000113734	BNIP1	C/A	A	-0.814647	0.415187		1.00334		0.220839		-1.32432		0.171593		0.20235		-0.0297789
rs11527881	ENSG00000108239	TBC1D12	C/T	C	-0.814219	0.415416		-0.122664		-0.0901104		1.09945		1.55372		-0.278519		-0.0081016
rs41284471	ENSG00000225948	RP11-554I8.1	G/A	A	-0.81303	0.416103		0.977075		2.02145		1.40302		1.83567		1.0952		-0.913837
rs62109501	ENSG00000125657	TNFSF9	T/C	C	-0.812897	0.416218		0.0696482		0.444858		-1.02188		0.357639		0.0391625		0.667278
rs2297789	ENSG00000126005	MMP24-AS1	A/T	T	-0.812317	0.416562		0.50064		0.266754		-0.0718538		0.14514		-0.670046		-0.594044
rs11998018	ENSG00000164983	TMEM65	C/T	T	-0.811587	0.417021		-1.6824		-1.63323		-0.52914		-0.0592736		-0.679342		0.0293195
rs62024159	ENSG00000103550	KNOP1	C/T	T	0.811282	0.417251		0.603283		4.11211	*	0.472285		3.83186	*	0.645935		1.23052
rs403137	ENSG00000267058	RP11-15A1.3	A/G	A	0.811138	0.417366		-0.587135		0.996592		1.72689		-0.0077048		-0.843492		0.256248
rs11613912	ENSG00000257261	RP11-96H19.1	C/T	T	0.810596	0.41771		-0.399471		1.40475		0.65636		2.4085		1.34768		0.70006
rs73128488	ENSG00000101126	ADNP	G/A	A	-0.810004	0.417825		-0.233709		-0.984887		-1.21806		0.836465		0.42716		0.861015
rs78873628	ENSG00000133704	IPO8	C/A	C	0.807902	0.419206		0.774653		-0.130987		2.12698		1.6507		0.7445		1.4149
rs10115483	ENSG00000148337	CIZ1	C/T	T	-0.807555	0.419321		1.46069		0.807548		1.34184		0.805611		2.33609		0.718175
rs2938170	ENSG00000175106	TVP23C	C/T	T	-0.805829	0.420243		0.594822		0.18902		1.94778		0.415073		2.54954		1.62812
rs228249	ENSG00000108296	CWC25	A/G	G	-0.80471	0.420935		0.312306		0.324908		2.86833		2.19825		2.31971		1.91613
rs2279632	ENSG00000230266	XXYLT1-AS2	G/A	A	0.80399	0.421513		-0.573368		-1.19695		0.469253		-0.973682		-0.0572635		0.122467
rs2494115	ENSG00000198700	IPO9	G/C	C	-0.803749	0.421513		-0.61865		-0.173306		0.558569		0.0862955		1.19489		1.34369
rs651774	ENSG00000105518	TMEM205	G/A	A	0.803775	0.421628		0.520244		0.469703		1.16963		0.0917303		0.344319		0.0196485
rs226206	ENSG00000186468	RPS23	A/C	C	-0.803172	0.421859		0.623852		0.957666		0.814654		1.00182		-0.762346		-0.352648
rs433956	ENSG00000105438	KDELR1	A/G	A	-0.803138	0.421859		0.963596		-0.84102		0.336961		-0.701342		0.865859		-1.26918
rs1886695	ENSG00000131051	RBM39	G/A	G	0.802164	0.422553		0.676525		0.0589404		1.12746		1.38847		1.73074		0.84271
rs748193	ENSG00000187954	CYHR1	T/C	C	0.802147	0.422553		1.05937		0.0249447		-0.787923		-1.35371		-0.3373		-0.32264
rs4786429	ENSG00000126602	TRAP1	C/T	C	-0.800994	0.423132		-2.25077		-1.96869		-3.32622		-3.01828		-1.06437		-2.30782
rs3755305	ENSG00000144231	POLR2D	T/C	C	0.799341	0.424175		0.344229		1.21564		2.10493		1.1991		0.949038		0.946608
rs26854	ENSG00000182685	BRICD5	G/T	T	0.798071	0.42487		-1.33905		-1.40397		-0.997325		-1.33984		-0.623017		-1.43407
rs6704436	ENSG00000142959	BEST4	A/G	G	-0.797879	0.42487		0.450471		0.498103		0.119978		1.65384		0.144412		-0.28093
rs28580742	ENSG00000180739	S1PR5	T/C	C	0.797094	0.425451		-0.153717		-1.20387		-0.843992		-0.797292		-0.998375		-0.106558
rs150675545	ENSG00000228696	ARL17B	T/C	C	0.796588	0.4258		-1.53253		0.419569		-1.75397		0.181249		-1.09698		0.965224
rs8057431	ENSG00000103196	CRISPLD2	A/C	C	-0.794943	0.426613		-0.165777		-2.0337		0.197911		-0.664965		-1.11275		-1.21487
rs3923885	ENSG00000185633	NDUFA4L2	G/T	T	0.793769	0.427428		1.05841		-0.902944		-0.645415		-0.127875		-0.761847		-0.458365
rs6858440	ENSG00000163293	NIPAL1	A/G	G	0.793726	0.427428		0.191737		-0.373074		-0.487333		0.667049		0.309075		-0.322993
rs4949006	ENSG00000012779	ALOX5	C/T	C	0.790831	0.429061		0.287418		0.632756		0.849298		-0.0492762		1.09072		1.045
rs113354677	ENSG00000164430	MB21D1	G/A	A	0.790094	0.429528		0.934311		1.59175		1.56084		1.96198		1.10055		1.47767
rs11793522	ENSG00000106771	TMEM245	G/A	A	0.78912	0.430112		3.1024		0.579992		1.65544		1.92625		-0.21252		0.0216197
rs66858948	ENSG00000174780	SRP72	G/C	G	-0.788695	0.430229		1.45351		-0.108762		1.53161		1.41364		2.27058		0.653945
rs13170453	ENSG00000049656	CLPTM1L	A/G	G	0.788037	0.430697		0.592191		0.74872		0.0387809		-0.109364		0.205016		-0.160759
rs10973534	ENSG00000122696	SLC25A51	G/A	A	-0.787731	0.430814		-0.506559		-0.0755631		-0.680303		0.276765		-0.711648		-0.685944
rs1691287	ENSG00000117395	EBNA1BP2	G/A	G	-0.785827	0.431868		0.614407		0.335403		0.767628		-0.293644		1.67148		1.4766
rs17181808	ENSG00000080166	DCT	A/G	A	0.784683	0.432688		0.450253		-0.402631		-0.489861		0.776534		-0.194261		0.292359
rs7332194	ENSG00000152193	RNF219	A/G	G	-0.783903	0.43304		-1.1702		-1.92823		-0.335392		-0.563656		-2.6734		-0.720502
rs11065504	ENSG00000110931	CAMKK2	G/C	C	0.783747	0.433275		-0.0365778		-0.708086		-1.30196		0.75291		-1.02734		-0.0913762
rs4719462	ENSG00000122687	FTSJ2	A/G	G	-0.78311	0.43351		0.145087		2.44378		-1.55056		0.32616		-0.750842		-0.514553
rs9959139	ENSG00000172466	ZNF24	T/G	T	-0.782803	0.433627		-0.756097		0.584166		-1.84293		-2.13267		-0.343695		-0.451639
rs78565598	ENSG00000198846	TOX	T/G	G	0.78295	0.433745		1.16295		1.26036		0.319143		0.615936		0.442749		0.981987
rs3185733	ENSG00000172795	DCP2	A/C	C	-0.782702	0.433745		-0.832068		-1.23049		-0.748491		-0.643025		0.200172		-0.546385
rs9394380	ENSG00000124772	CPNE5	A/G	G	-0.78171	0.434332		1.21367		-0.576069		-0.364044		-0.689786		0.0457649		0.308531
rs73230106	ENSG00000177494	ZBED2	A/G	G	0.780806	0.43492		0.0268359		-0.771682		-0.056058		1.0693		0.755307		0.625806
rs228960	ENSG00000100385	IL2RB	G/A	A	-0.780748	0.43492		0.993855		1.2211		0.930071		-0.139096		-0.373595		0.496454
rs162029	ENSG00000124279	FASTKD3	G/A	A	-0.780734	0.43492		-0.767262		-1.82835		-0.211065		-3.75879	*	-0.718065		-0.712597
rs709399	ENSG00000269963	RP11-73M18.9	A/G	G	-0.779884	0.435391		0.0522765		-0.593377		0.0746388		-0.115706		0.363351		-0.516993
rs1254600	ENSG00000125384	PTGER2	G/A	A	-0.779357	0.435744		1.54504		-1.38807		1.67725		1.24561		1.29858		0.28952
rs11844594	ENSG00000100580	TMED8	C/T	C	0.777611	0.436805		2.01276		1.10168		2.831		1.49828		1.66837		1.90943
rs4685744	ENSG00000144455	SUMF1	C/T	T	-0.77591	0.437749		0.928715		0.643019		0.766957		0.329468		1.29707		0.829335
rs62291047	ENSG00000163728	TTC14	G/A	A	0.774233	0.438812		-0.626176		1.08918
rs894494	ENSG00000138617	PARP16	T/C	C	-0.773614	0.439049		-0.150252		-1.07789		-0.459097		0.0433195		0.637649		-0.920276
rs206333	ENSG00000139597	N4BP2L1	G/A	A	0.76909	0.441893		0.497511		0.346363		0.255249		0.0976591		-0.253494		0.330211
rs6876679	ENSG00000169045	HNRNPH1	T/C	C	0.768978	0.442012		1.05035		0.865951		0.2923		0.243942		-1.13446		-1.18534
rs9917991	ENSG00000245685	AF146191.4	G/A	A	0.768279	0.442368		-0.73886		-0.329774		-1.7178		-0.545921		0.522728		0.424754
rs11183272	ENSG00000189079	ARID2	C/A	A	0.768004	0.442487		-0.350198		-1.04597		-0.930792		-0.344556		2.85183		1.39789
rs11227332	ENSG00000172803	SNX32	A/G	G	-0.766595	0.443319		2.0886		-0.43182		0.780857		-0.0275508		1.03111		1.88831
rs3821839	ENSG00000010318	PHF7	C/G	G	0.766329	0.443557		-0.926111		1.61993		-0.603509		-1.47642		-0.778158		-0.868014
rs932376	ENSG00000100207	TCF20	T/C	C	-0.765855	0.443676		-0.637995		-0.155164		-0.904386		-1.46413		-2.17196		-2.12955
rs1245536	ENSG00000138303	ASCC1	T/C	C	-0.763322	0.445225		-0.0732921		-0.0422984		0.253497		-0.327367		0.304985		0.776526
rs6510701	ENSG00000104969	SGTA	C/T	C	0.763123	0.445463		-0.425285		-0.219093		-1.39957		-0.509527		0.499072		-0.666459
rs372098	ENSG00000140564	FURIN	T/C	T	-0.761404	0.446299		-1.20354		-1.16407		0.0485075		-0.336114		-0.153725		-1.23616
rs62135413	ENSG00000230587	AC093609.1	T/C	C	-0.758977	0.447853		0.0774442		-0.114862		0.803082		-0.910592		1.04683		-0.796455
rs1894094	ENSG00000267279	RP11-879F14.2	C/T	T	0.758397	0.448331		-1.16922		-1.53983		-0.957586		-0.729045		-0.38381		-0.489825
rs9634157	ENSG00000111640	GAPDH	A/G	G	-0.757726	0.448571		-0.373463		1.7024		-0.845311		0.243855		-0.395755		0.255736
rs9395084	ENSG00000196284	SUPT3H	T/C	C	-0.756914	0.44905		0.680587		-0.96011		0.655785		-0.416283		0.381719		-0.607573
rs7562400	ENSG00000115419	GLS	G/C	G	-0.756517	0.44929		2.17011		1.95293		1.12461		2.05317		0.846964		1.81504
rs9859864	ENSG00000175110	MRPS22	G/T	G	0.753843	0.450969		-1.67108		-0.908523		-0.893809		-2.86371		-0.133131		-0.814666
rs2241600	ENSG00000248925	CTD-2083E4.6	C/G	C	0.753352	0.45133		0.870619		-0.438557		0.0595088		-1.07015		0.442673		0.283507
rs3784003	ENSG00000119686	FLVCR2	A/C	A	0.752113	0.452051		1.79968		0.470346		-1.12717		0.763934		2.05558		0.707803
rs7819550	ENSG00000121039	RDH10	G/A	A	0.751421	0.452412		0.11948		0.853953		0.222443		-0.512149		-0.623413		0.609774
rs4616297	ENSG00000156858	PRR14	G/A	A	-0.750338	0.453014		0.323054		-1.6876		0.776907		-0.264813		0.872537		-0.150996
rs3749254	ENSG00000114473	IQCG	C/G	G	0.750289	0.453134		1.09923		0.38641		1.49861		-0.527609		1.68645		0.445501
rs2306427	ENSG00000197982	C1orf122	A/C	A	-0.747005	0.454943		-0.184337		-0.848585		0.333932		0.582249		-0.0277589		0.764721
rs2237503	ENSG00000106683	LIMK1	G/C	C	-0.746074	0.455547		-2.35054		0.413934		0.140588		0.405772		-0.973382		-0.0147193
rs12366	ENSG00000204792	AC104135.3	G/T	T	0.74614	0.455667				-0.224522						-2.09015
rs7783457	ENSG00000176125	UFSP1	A/G	A	0.744179	0.456877		1.4972		1.42501		1.38412		2.11401		-0.0618845		0.281156
rs1346	ENSG00000173442	EHBP1L1	A/T	T	0.742471	0.457845		0.628359		1.28842		0.704072		-0.973967		0.0600151		0.329667
rs2306630	ENSG00000237805	AC015849.2	G/A	A	0.741944	0.458209		0.765193		1.27469		-0.76568		1.84493		0.811347		0.301532
rs4809310	ENSG00000101216	GMEB2	G/A	A	0.741418	0.458451		0.344484		0.67945		0.200221		-0.196681		1.1399		2.03071
rs1974453	ENSG00000133393	FOPNL	G/A	A	0.741271	0.458572		0.405434		1.38031		0.576501		0.312614		0.919826		1.03108
rs2905433	ENSG00000250067	YJEFN3	C/T	T	-0.740344	0.459057		1.25354		-0.397142		0.167351		-1.15542		0.366553		-2.14049
rs11626062	ENSG00000133935	C14orf1	T/C	T	0.73983	0.459421		-1.75377		-3.6837	*	-1.82768		-2.21783		-0.547844		-1.10428
rs4944804	ENSG00000186635	ARAP1	C/A	A	-0.737926	0.460514		-0.288629		-0.390625		1.21039		0.546984		1.35526		-0.733665
rs2286670	ENSG00000129219	PLD2	G/T	T	0.73532	0.462218		0.0054803		-0.304295		0.307153		-0.870827		1.36046		-0.44238
rs13041190	ENSG00000125885	MCM8	T/C	C	-0.734564	0.462583		-0.588723		-1.78192		-1.41748		-2.04228		-0.581876		0.416431
rs3885795	ENSG00000205155	PSENEN	G/A	A	-0.731749	0.464291		0.506343		-0.617975		0.281967		-0.389419		0.426892		0.181902
rs231214	ENSG00000004777	ARHGAP33	T/C	C	-0.730778	0.464901		0.0490264		-2.12356		-1.23819		-1.11532		-1.18344		-2.78042
rs10797890	ENSG00000116701	NCF2	C/T	T	-0.73008	0.465268		-0.928606		1.1522		-0.617636		-0.6873		0.596252		1.22162
rs9508701	ENSG00000102781	KATNAL1	T/C	T	-0.729679	0.465512		0.131533		0.194267		-0.661206		0.135234		0.331176		-0.791486
rs645279	ENSG00000124564	SLC17A3	C/T	T	-0.729407	0.465635		-0.566543		-1.47394		0.768285		0.370432		-0.737781		-0.0359921
rs281437	ENSG00000090339	ICAM1	C/T	T	0.729355	0.465879		0.55407		1.27823		-0.215788		-0.172106		-0.583353		-0.522797
rs9616376	ENSG00000184164	CRELD2	A/G	G	0.72882	0.466124		-1.34396		-0.218435		-0.107694		-0.0370219		-0.926087		-0.917791
rs2300079	ENSG00000112303	VNN2	C/A	A	-0.72701	0.467103		-1.31786		-0.265311		-0.507577		-2.02643		-0.696718		-0.254001
rs9535020	ENSG00000139679	LPAR6	A/G	G	0.725972	0.467961		1.90486		0.678822		0.658303		-0.797702		0.547814		0.370547
rs2454682	ENSG00000064225	ST3GAL6	G/A	A	0.724683	0.468697		1.64254		-0.0736983		1.23728		0.840612		2.08195		1.76875
rs8008129	ENSG00000165617	DACT1	T/C	C	0.724076	0.469066		0.495206		1.97148		0.112535		0.0927633		1.03119		1.04187
rs1191034	ENSG00000196405	EVL	C/T	T	-0.722869	0.46968		0.976917		1.4489		0.681575		1.00949		1.47189		0.903729
rs2293560	ENSG00000240057	RP11-572M11.4	T/C	C	0.721501	0.470663		0.513261		-0.473367		-0.598207		0.800364		0.557329		-0.49745
rs5997842	ENSG00000133422	MORC2	T/C	T	0.721306	0.470786		-0.943142		-2.10266		-0.460086		-0.434439		-0.988915		-0.349678
rs509753	ENSG00000119487	MAPKAP1	G/A	G	0.71757	0.473127		-0.45791		0.289301		-0.708273		-0.445102		0.371566		0.28919
rs5760491	ENSG00000100031	GGT1	G/T	T	-0.715762	0.474115		0.28662		0.994036		-0.0371502		-0.314981		0.210973		0.84947
rs7291471	ENSG00000235989	MORC2-AS1	G/T	T	-0.715013	0.474486		-0.108552		-0.584156		-0.886936		-0.945296		-0.416198		-1.53799
rs149514	ENSG00000113597	TRAPPC13	A/C	C	0.715195	0.474609		0.18286		-0.0492574		-0.487349		0.659958		0.0391973		0.137848
rs8051587	ENSG00000102904	TSNAXIP1	A/C	C	0.713796	0.475475		1.55596		0.338304		0.86236		-0.714175		0.0200899		0.0101937
rs4559243	ENSG00000134028	ADAMDEC1	G/A	A	-0.713449	0.475475		0.751355		-0.702091		-0.0925986		-1.6157		0.787945		-0.34628
rs2277621	ENSG00000108771	DHX58	C/G	G	-0.711629	0.476589		-1.60871		-1.67378		-0.532231		-0.425138		-0.512783		-0.536149
rs8006036	ENSG00000165417	GTF2A1	C/T	T	0.711396	0.47696		-1.405		-1.75185		-1.08485		0.488368		-2.21771		-0.614904
rs4649090	ENSG00000204219	TCEA3	C/T	C	-0.710639	0.477208		0.370478		-0.574699		-0.030489		-0.370118		0.518836		0.000971
rs4246131	ENSG00000104472	CHRAC1	C/T	T	-0.708815	0.478324		-2.02765		0.0592257		0.162034		0.144415		-0.218826		-0.0461191
rs3736597	ENSG00000047410	TPR	G/C	C	-0.708692	0.478449		0.0748177		-1.76097		0.386794		-1.52249		-1.33005		-0.831695
rs56083851	ENSG00000089639	GMIP	G/A	A	0.707153	0.479567		-1.14622		0.690438		1.03317		1.23648		1.58317		2.04834
rs7077568	ENSG00000148488	ST8SIA6	T/C	C	0.706945	0.479691		-1.58119		0.446215		-1.01657		-0.774242		-0.531966		-1.06688
rs75763893	ENSG00000138613	APH1B	C/T	T	0.706157	0.480188		-0.29161		-0.110077		0.73062		-0.159389		0.967641		-0.314419
rs6985449	ENSG00000205189	ZBTB10	A/G	G	-0.704245	0.481184		0.0482607		0.363717		-0.434951		0.393317		-0.205103		0.386409
rs880090	ENSG00000064547	LPAR2	G/C	C	0.704218	0.481308		-1.13909		-0.537962		-0.912814		-1.01283		-0.873989		-1.15049
rs552483	ENSG00000183291	SEP15	T/C	C	0.701547	0.483053		-1.76187		-0.44126		1.18115		0.614734		1.34469		0.0202129
rs501963	ENSG00000136933	RABEPK	G/A	A	-0.698246	0.484927		0.558657		1.31978		1.00736		0.560559		1.09722		0.473324
rs10414757	ENSG00000266930	CTD-2085J24.4	G/C	C	0.696876	0.485928		0.053956		2.26004		-0.41422		-0.42016		1.05484		0.891605
rs164939	ENSG00000157014	TATDN2	C/G	G	0.69514	0.487055		0.771768		0.776207		0.52349		0.666292		-0.360666		-0.148792
rs1534550	ENSG00000141367	CLTC	C/T	C	-0.694103	0.487557		2.09634		0.783454		0.987456		-0.228462		0.0284029		0.400616
rs62106563	ENSG00000267427	CTC-503J8.6	G/C	C	0.690816	0.489691		-0.360268		0.211289		-1.1805		-1.10087		-0.663703		-1.38243
rs4802275	ENSG00000177045	SIX5	T/C	C	0.689936	0.49032		1.4286		0.223593		1.05683		1.04828		1.07316		0.221031
rs28759224	ENSG00000103534	TMC5	T/C	C	-0.68826	0.491201		0.825266		0.110555				0.254713		0.761191		1.33635
rs8109328	ENSG00000127220	ABHD8	C/T	T	0.686822	0.492209		-0.982082		0.11988		-0.577618		-0.598972		-0.535619		0.89366
rs72835630	ENSG00000161905	ALOX15	C/T	T	-0.683408	0.494228		-0.0081285		-0.936742		-0.626824		-1.03935		-0.0162312		-0.714768
rs158392	ENSG00000196693	ZNF33B	T/A	A	-0.682484	0.49486		-1.97057		-0.447591		-1.39637		-0.810513		-0.486935		-0.966541
rs7820349	ENSG00000104388	RAB2A	A/G	G	0.681356	0.495745		2.7758		3.30293	*	1.53039		2.15996		3.37039		1.70312
rs56338561	ENSG00000259865	RP11-488L18.10	T/C	C	0.681019	0.495872		0.827091		-1.80725		-0.399748		0.690525		0.540549		1.26818
rs4880192	ENSG00000180539	C9orf139	A/G	A	0.680334	0.496378		-0.133157		0.943045		-0.479158		1.67898		-0.343902		2.09329
rs2830284	ENSG00000166265	CYYR1	C/T	T	0.680058	0.496505		0.288947		0.932334		1.25817		0.63999		2.19117		0.640586
rs315790	ENSG00000250274	CTB-114C7.4	C/T	T	-0.678538	0.497391		-0.43587		0.0199091		-2.27806		1.05735		-0.500337		-0.26054
rs4437908	ENSG00000118197	DDX59	G/A	G	-0.677851	0.497772		-1.35145		-1.80568		-1.4715		-0.298578		-0.680175		-0.423985
rs1439164	ENSG00000137462	TLR2	C/T	C	0.677088	0.498406		0.58609		1.55282		1.08201		-0.606468		-0.42109		0.259949
rs2372993	ENSG00000003509	NDUFAF7	C/T	T	0.676774	0.49866		-1.56206		-1.0164		-2.03093		-0.540549		-2.84565		-2.18589
rs35328001	ENSG00000163521	GLB1L	C/T	T	-0.674027	0.500184		-0.743295		-0.378242
rs10930013	ENSG00000136560	TANK	A/G	G	-0.673876	0.500311		1.86274		2.25157		3.09741		1.352		1.22557		1.82739
rs11144236	ENSG00000156017	C9orf41	G/T	T	-0.672137	0.501456		1.40407		0.803335		-0.077633		-0.146948		-0.171517		0.978989
rs7755	ENSG00000135218	CD36	G/A	A	-0.67187	0.501584		1.04725		0.415066		0.335587		1.60727		2.81523		1.99025
rs159963	ENSG00000232912	RP5-1115A15.1	C/A	C	-0.670995	0.50222		1.51845		-0.968172		1.87045		0.470047		1.22526		0.965224
rs2360610	ENSG00000197885	NKIRAS1	A/G	G	-0.669562	0.503113		1.12587		1.27274		1.51549		1.13587		1.8511		0.974593
rs62430832	ENSG00000105963	ADAP1	A/G	A	-0.669219	0.50324		0.0880834		1.0576		-0.796886		0.338061		-1.42282		1.9603
rs2811786	ENSG00000244187	TMEM141	G/A	A	-0.668734	0.503623		-0.0774442		-0.533137		-0.744839		-0.48896		-1.92118		0.401906
rs4836987	ENSG00000224020	MIR181A2HG	C/T	T	-0.668556	0.503751		-0.429229		0.480808		-0.48387		0.238335		-0.374007		-0.0318341
rs11133386	ENSG00000134852	CLOCK	A/T	T	-0.668099	0.504006		1.41569		0.525815		0.103824		0.140862		-0.109571		-0.8652
rs1521352	ENSG00000163412	EIF4E3	T/C	T	-0.667143	0.504644		1.50381		-0.453909		0.84942		0.194021		0.219414		-1.02693
rs11893487	ENSG00000085449	WDFY1	G/A	G	0.664737	0.506306		-0.454532		-0.731103		-0.932402		-1.34488		1.06232		0.0873713
rs138945	ENSG00000100304	TTLL12	C/A	A	0.663714	0.506946		1.67698		0.706669		2.47275		0.818734		1.25433		1.99633
rs9451216	ENSG00000025039	RRAGD	T/C	C	0.662835	0.507459		1.08194		1.1996		2.25518		-0.909623		1.81395		-0.733434
rs61063927	ENSG00000105568	PPP2R1A	T/C	C	0.660736	0.508869		0.513277		0.8935		-0.275833		1.53543		-0.0780643		0.62495
rs817352	ENSG00000130590	SAMD10	C/T	T	0.660371	0.509126		0.549698		2.76708		1.08746		2.60683		-0.201127		3.34373
rs57199871	ENSG00000086189	DIMT1	T/G	G	0.66001	0.509254		1.14031		1.28901		-0.0138894		-0.840648		0.988463		-0.182627
rs4077711	ENSG00000152689	RASGRP3	C/A	C	-0.659435	0.509511		-1.00002		-2.57489		-1.57533		-2.30521		-1.13753		-1.40907
rs10266231	ENSG00000106554	CHCHD3	T/G	G	-0.657997	0.510538		-0.0551214		-0.354352		1.20833		0.950246		2.30943		0.769204
rs74600558	ENSG00000130348	QRSL1	A/C	A	-0.657121	0.511052		-1.92187		-1.72787		0.386475		0.177262		-0.325925		0.032058
rs492095	ENSG00000161513	FDXR	A/G	G	-0.657039	0.511052		-0.261847		-0.060406		-1.75627		-0.64972		-0.78402		-0.825377
rs8185	ENSG00000119630	PGF	T/C	C	0.654745	0.512725		0.277774		0.746948
rs57621942	ENSG00000120278	PLEKHG1	G/T	T	-0.653017	0.513627		-0.558942		-0.772101		-0.379742		-0.535821		-1.4343		-1.07339
rs9573582	ENSG00000118939	UCHL3	T/C	T	0.652585	0.514143		-1.18078		0.533472		0.92254		0.552166		-0.191145		0.4241
rs10144833	ENSG00000170779	CDCA4	A/G	A	-0.648252	0.516726		-1.23589		-1.71189		-2.37636		-1.25436		0.046564		-1.08073
rs13000543	ENSG00000088179	PTPN4	T/C	T	0.648308	0.516856		-2.58825		-1.17277		-2.19919		-2.24896		-1.68971		-1.58388
rs77663651	ENSG00000185905	C16orf54	A/G	G	-0.645713	0.518409		0.221956		-0.320894		-0.304975		0.536642		0.649543		-0.199998
rs12412221	ENSG00000189180	ZNF33A	C/T	T	0.644783	0.519186		1.41812		1.68569		0.92877		0.829442		-0.363959		-1.37333
rs7247456	ENSG00000105486	LIG1	G/A	A	0.642742	0.520484		-0.366551		0.595432		0.435154		0.758708		0.556616		-0.694558
rs11642880	ENSG00000153066	TXNDC11	T/C	C	-0.642131	0.520743		1.16066		0.570535		0.407063		-0.0423822		-0.374478		-1.29772
rs118092144	ENSG00000108671	PSMD11	G/A	G	-0.641931	0.520873		-1.46226		-0.321044		0.589762		1.05095		0.419825		-0.0966715
rs34501155	ENSG00000197530	MIB2	C/T	T	-0.641625	0.521003		0.337255		-0.532579		0.667519		0.156901		0.148178		-0.691067
rs10146759	ENSG00000100441	KHNYN	T/C	C	0.641741	0.521133		2.57291		1.41615		1.9307		1.05121		0.959807		0.173074
rs3816144	ENSG00000113811	SELK	A/G	G	-0.640451	0.521783		0.344416		2.10961		0.771468		1.4602		0.691343		0.821246
rs72853854	ENSG00000112576	CCND3	A/G	A	0.640402	0.521913		-0.526371		-0.497138		-0.685366		-1.00627		-0.643875		-0.906892
rs2065099	ENSG00000059769	DNAJC25	C/T	T	-0.638728	0.522953		-0.12545		0.186052		-0.0096655		-0.686388		0.371524		0.83631
rs28685005	ENSG00000225973	RP11-139H15.1	C/T	T	-0.63818	0.523343		-0.155102		1.38857		0.0198002		2.1504		0.212171		0.944334
rs4665083	ENSG00000123636	BAZ2B	A/G	G	0.636965	0.524255		-1.77936		-1.13591		-0.426509		-0.914763		-0.765556		-0.998967
rs594741	ENSG00000232807	RP11-536K7.3	G/A	A	-0.635011	0.525298		1.62127		-0.28673		1.30321		1.48789		0.664173		2.05148
rs1536262	ENSG00000142657	PGD	T/C	T	0.633717	0.526342		0.538005		-0.419622		-0.617136		-0.669291		-0.0969232		-0.711793
rs8102979	ENSG00000126460	PRRG2	A/G	G	-0.633158	0.526603		0.140396		0.0843897		-0.309601		0.911155		0.160563		0.888212
rs1467044	ENSG00000155792	DEPTOR	A/G	A	0.633077	0.526734		0.687046		0.424184		-0.0022179		-0.748438		1.03966		1.50655
rs62025125	ENSG00000140254	DUOXA1	C/T	T	-0.632697	0.526864				-0.674754		-0.732781		0.976427				2.24773
rs71453412	ENSG00000197870	PRB3	C/T	T	0.632101	0.527387		-1.58667		-0.789283		-1.31301		0.898803		-0.30618		-1.80344
rs7618522	ENSG00000163923	RPL39L	A/G	G	0.631042	0.528041		-0.654738		1.73365		-0.28344		0.32956		-0.841617		-1.20182
rs4794755	ENSG00000006114	SYNRG	T/C	C	0.630904	0.528171		0.356294		0.404356		-0.598401		1.20077		-0.48245		-0.67715
rs2617167	ENSG00000245648	RP11-277P12.20	G/A	A	0.630074	0.528695		-0.458842		0.678376		-0.70805		0.138994		-0.793562		-0.217566
rs12076215	ENSG00000224536	RP11-134G8.7	A/G	G	-0.627647	0.530135		-0.708642		-0.0855094		-0.186806		-0.647375		-0.380399		1.71392
rs7520996	ENSG00000160075	SSU72	T/C	C	-0.627523	0.530266		3.01025		0.961996		3.01811		0.83441		0.869819		0.667788
rs17128440	ENSG00000178974	FBXO34	C/T	T	-0.624328	0.532365		-0.510141		0.884285		-0.265118		1.82368		-0.270954		1.01965
rs3770295	ENSG00000068784	SRBD1	C/A	A	-0.623902	0.532628		-0.0338123		-1.06838		-0.628089		0.424878		1.62985		-0.341679
rs2544692	ENSG00000145715	RASA1	C/A	C	0.623664	0.53289		1.12807		1.10656		0.0786757		0.635092		-1.24561		-1.12159
rs13271894	ENSG00000169439	SDC2	C/T	T	-0.621804	0.533942		0.928246		-0.209457		1.78265		1.28683		0.176247		-1.66249
rs2173904	ENSG00000080608	KIAA0020	C/G	C	0.621748	0.534205		-0.921047		-2.06122		0.542048		-1.40892		-0.0461739		-0.64018
rs12554596	ENSG00000250850	RP11-297B17.3	A/G	G	0.620503	0.534995		-1.80774		-0.378228		-1.58464		0.382742		-2.06403		-0.368241
rs2688789	ENSG00000260589	RP11-390B4.5	A/G	A	0.619156	0.535916		-0.586798		-0.978602		-1.56316		-0.480429		-1.66025		1.80345
rs10952	ENSG00000112983	BRD8	T/A	A	0.619005	0.535916		-0.0011398		-0.302225		0.818346		0.46377		1.44631		0.196666
rs4343916	ENSG00000261353	CTA-14H9.5	A/T	A	0.617954	0.536707		-0.952263		0.71819		0.2775		-1.7052		-0.128959		-0.26296
rs7136053	ENSG00000215241	RP11-266K4.9	A/G	A	0.617472	0.536971		-1.09156		-0.252763		1.008		0.976595		-0.270829		1.13416
rs2876471	ENSG00000137177	KIF13A	G/A	A	-0.616754	0.537367		0.488411		-0.432556		-1.2299		-2.2692		-1.42664		0.828661
rs4343916	ENSG00000228223	HCG11	A/T	A	0.614364	0.539083		2.1907		1.43641		0.179546		0.198294		-1.95391		0.795307
rs1971480	ENSG00000203999	RP11-290F20.1	G/T	G	0.613927	0.539347		0.415096		2.66114		0.298443				-0.676054		-0.0913805
rs55650029	ENSG00000146700	SRCRB4D	T/C	C	-0.613071	0.539744		1.06054		0.750128		1.28158		0.170028		-1.03469		-0.301618
rs1798184	ENSG00000255398	HCAR3	C/T	C	-0.612929	0.539876		-0.33987		0.0257488		-1.15727		0.502191		1.24997		-1.12868
rs6002601	ENSG00000177096	FAM109B	A/T	T	0.612814	0.540009		-2.1612		-0.943723		-1.02586		-1.12691		-0.298992		-0.17641
rs7518666	ENSG00000133048	CHI3L1	T/C	C	-0.612371	0.540273		-0.0915013		-0.447422		-1.05526		-1.37081		-0.253571		0.351104
rs56376185	ENSG00000115084	SLC35F5	T/A	T	0.611429	0.540935		1.538		0.107263		0.372817		1.44169		-0.0239813		0.190231
rs11089792	ENSG00000100348	TXN2	T/C	C	0.611191	0.5412		0.271458		0.61299		-0.233162		-0.320705		0.921578		1.10009
rs10883958	ENSG00000065618	COL17A1	A/G	G	-0.609746	0.541994						0.0329967		3.54307	*	-0.0619545		1.12778
rs3762840	ENSG00000145386	CCNA2	A/T	T	-0.608399	0.542922		-1.47034		-0.537194		1.23644		0.513638		0.882607		-0.658576
rs9919526	ENSG00000165915	SLC39A13	C/T	T	0.607659	0.543453		-1.33634		-1.75626		-0.942557		-1.07979		-1.41504		-0.0978594
rs163037	ENSG00000113231	PDE8B	A/G	A	-0.607237	0.543586		-1.1771		-0.509559		-0.851807		0.335436		-0.935543		-0.188864
rs673710	ENSG00000241043	GVQW1	T/G	G	-0.60711	0.543718		-1.28593		-1.33062		-1.5231		-1.14469		-2.56755		-2.1217
rs35823815	ENSG00000042317	SPATA7	G/A	A	-0.60663	0.543984		1.3569		-0.343631		1.54737		1.05029		0.149242		0.431128
rs112181005	ENSG00000149179	C11orf49	G/A	A	-0.606169	0.544382		0.915695		0.170686		0.0311642		0.973537		0.378589		0.606706
rs2721142	ENSG00000213563	C8orf82	T/A	A	0.605136	0.545179		1.67484		0.875936		-0.634582		-0.18474		0.498785		0.0989236
rs7835354	ENSG00000147408	CSGALNACT1	A/G	A	0.604232	0.545711		0.221068		0.673842		-1.54958		-0.592759		-0.138808		1.42012
rs12377780	ENSG00000085265	FCN1	C/A	A	0.603846	0.545977		-1.18322		-0.651781		-0.108484		-0.9449		-0.477031		-1.03486
rs2037923	ENSG00000183527	PSMG1	A/G	G	-0.602212	0.546908		0.447353		-0.460042		1.19645		0.848734		-0.780409		-0.714327
rs17237167	ENSG00000172845	SP3	A/G	G	-0.602212	0.546908		-0.518164		0.32379		0.254377		0.362824		0.441712		1.7721
rs2585273	ENSG00000261879	RP11-333E1.1	A/G	A	0.596909	0.550641		-0.990984		-0.0861948		0.362888		-0.356436		-1.65881		0.301677
rs5750562	ENSG00000198792	TMEM184B	G/A	A	-0.596604	0.550641		-0.121079		2.06428		-1.0859		0.181746		-0.155184		0.720082
rs8177359	ENSG00000150455	TIRAP	C/T	T	0.596563	0.550908		-0.586628		0.24503		-0.684845		1.31685		2.10614		-1.68186
rs140646434	ENSG00000170946	DNAJC24	G/A	A	-0.593735	0.552646		-0.492346		0.649624		0.97318		-0.114795		-0.553002		-0.237515
rs3752802	ENSG00000107959	PITRM1	G/A	A	0.592377	0.553717		0.598839		0.836838		1.17662		1.34718		1.29826		1.04353
rs2240774	ENSG00000070495	JMJD6	T/C	T	0.591892	0.553984		-1.51178		-1.06621		-1.22811		-1.14867		-2.44058		-2.56791
rs55770108	ENSG00000240505	TNFRSF13B	A/G	G	0.590718	0.554789		1.23965		0.337869		2.39664		1.4414		1.52444		0.048516
rs10995147	ENSG00000138311	ZNF365	A/G	A	0.588005	0.556532		2.63555		0.646716		1.18577		1.54961		0.491495		0.0474305
rs3752917	ENSG00000119820	YIPF4	C/T	T	-0.587645	0.556666		-1.01452		-1.84114		0.932489		0.348537		1.69293		0.921036
rs10852440	ENSG00000103064	SLC7A6	C/T	T	-0.585961	0.557875		-1.5511		-1.34816		-1.27682		-1.55383		-0.451574		-1.18808
rs4072146	ENSG00000249846	RP11-77P16.4	A/C	A	0.584675	0.558817		0.271727		-0.687021		-0.77044		-1.09508		-1.40286		-0.915246
rs2252698	ENSG00000135426	TESPA1	C/T	T	-0.583743	0.559355		1.46374		1.09448		0.609156		0.625598		2.28302		1.38111
rs211299	ENSG00000170759	KIF5B	G/A	A	0.582712	0.560163		0.272124		1.13007		0.33445		0.358787		0.394063		1.36742
rs710052	ENSG00000232774	RP11-47I22.3	C/G	C	0.581628	0.560836		-0.864502		0.660813		-1.40263		-0.0492225		-0.769473		-0.420681
rs519140	ENSG00000205269	TMEM170B	T/C	C	-0.58101	0.561106		0.605433		-0.448827		-0.462912		0.43739		-0.167682		-1.27711
rs2761438	ENSG00000116396	KCNC4	A/G	A	0.579636	0.562184		0.250312		-0.991788		-1.74206		-1.15977		-1.4505		-1.10423
rs12455764	ENSG00000177337	DLGAP1-AS1	C/T	T	-0.579373	0.562319		-3.33412		-2.50871		-2.33513		-2.60273		-2.20826		-2.40799
rs4270	ENSG00000006625	GGCT	T/C	C	-0.579247	0.562319		-0.780714		-0.136153		-1.8019		-0.242163		1.08032		-0.0248241
rs7171560	ENSG00000184277	TM2D3	G/A	A	-0.577927	0.563264		-0.450835		0.38237		1.03473		0.236619		0.346441		-0.657295
rs67008068	ENSG00000086062	B4GALT1	T/A	A	0.577682	0.563534		-2.19555		-1.45818		-1.91649		-2.02549		-1.00562		-1.26573
rs979641	ENSG00000124102	PI3	C/T	T	0.577353	0.563804		-0.704126		-2.36357
rs35877082	ENSG00000175137	SH3BP5L	T/C	C	0.575774	0.564886		0.454322		0.268373		0.327362		0.172635		1.0002		2.14974
rs2838555	ENSG00000142185	TRPM2	T/C	C	-0.574033	0.565832		1.16714		0.0356566		1.25704		0.6178		-0.440822		-0.963204
rs4665150	ENSG00000123609	NMI	G/A	G	-0.573181	0.566509		-1.39942		-2.932		-1.26225		-2.40066		-1.41137		-2.77243
rs11692855	ENSG00000115364	MRPL19	C/A	A	0.572409	0.567051		1.73371		2.34562		0.704953		0.821008		0.970792		1.94239
rs1181898	ENSG00000186088	GSAP	C/T	C	0.571524	0.567728		0.318795		-0.329817		-0.192494		0.646127		-0.11727		0.543645
rs78101181	ENSG00000134308	YWHAQ	C/T	C	0.571328	0.567864		-0.777611		-0.951265		-1.61323		-0.891019		-1.0891		0.113353
rs1018804	ENSG00000103269	RHBDL1	G/A	A	-0.571002	0.567864		-0.23258		1.11462		-0.344259		0.147017		0.364744		-0.201262
rs6476661	ENSG00000107371	EXOSC3	G/A	A	0.570137	0.568678		-1.79125		-1.2968		-0.445251		-0.4591		-1.55766		0.16292
rs72673135	ENSG00000270172	RP5-1024G6.8	C/A	A	0.568148	0.570035		-1.80602		-1.98371		-2.3898		-1.48243		-1.5913		-1.98135
rs1278926	ENSG00000258655	ARHGAP5-AS1	C/A	C	-0.567713	0.570171		-1.83207		0.558632		-0.128214		-0.657611		-0.567176		0.455974
rs1333125	ENSG00000116266	STXBP3	A/G	G	-0.567318	0.570442		1.65204		1.65854		0.263264		0.952572		-0.205569		0.567763
rs60531981	ENSG00000162813	BPNT1	C/G	G	0.567204	0.570578		-0.828354		0.689036		-0.540507		0.618236		-0.919815		1.03271
rs56084453	ENSG00000196345	ZKSCAN7	A/G	G	0.561461	0.574525		-0.242291		0.506794		-0.449987		0.149258		1.22302		0.11948
rs179271	ENSG00000112167	SAYSD1	G/A	G	0.561429	0.574525		0.643499		0.96026		1.3388		1.08105		0.735537		1.24438
rs10412811	ENSG00000104894	CD37	G/A	A	0.557883	0.576981		-2.02378		-3.39387	*	-2.03937		-1.87954		-0.4746		-1.75948
rs6915060	ENSG00000024862	CCDC28A	T/C	C	0.555821	0.578348		0.844902		0.914792		-0.0921433		-0.496636		-0.198886		2.20336
rs10514710	ENSG00000169964	TMEM42	G/A	A	0.554943	0.579032		0.0722924		-0.113931		-0.788296		-0.477228		0.401767		-0.617739
rs2541593	ENSG00000161980	POLR3K	A/C	C	-0.552798	0.5804		0.856416		-0.512626		-0.559745		-0.364753		-1.64688		-0.363336
rs951328	ENSG00000150977	RILPL2	A/G	G	-0.552512	0.580537		-0.654694		0.264698		-0.488593		0.168432		0.0034843		-0.251031
rs4788417	ENSG00000179918	SEPHS2	T/C	C	-0.552497	0.580537		2.50274		4.86173	*	2.02408		2.11548		1.45218		2.97926
rs6668576	ENSG00000162736	NCSTN	C/T	C	0.55246	0.580674		-0.017193		-0.0990052		-0.545659		-0.356306		0.655572		-0.800675
rs56997077	ENSG00000120306	CYSTM1	C/T	T	0.549993	0.582457		-2.0612		-0.534266		-2.58583		-1.33765		-2.52579		-1.3738
rs2073345	ENSG00000157227	MMP14	G/C	C	0.547658	0.583967		-0.739865		0.344975		0.457664		0.671839		0.567581		1.38857
rs10779921	ENSG00000218739	CEBPZ-AS1	T/C	T	-0.545576	0.585341		0.219553		2.01947		1.05756		1.08049		1.37369		1.38117
rs41537545	ENSG00000170677	SOCS6	G/A	A	-0.545381	0.585478		-0.843899		0.235926
rs10932612	ENSG00000115414	FN1	C/T	C	0.544564	0.586166		-0.335169		1.58662		-0.571695		-0.267443		0.67166		1.91097
rs3733912	ENSG00000134061	CD180	G/C	C	-0.543738	0.586579		-0.482767		0.187472		-1.64088		-2.16915		0.438871		-1.36525
rs737887	ENSG00000182541	LIMK2	A/G	A	-0.542355	0.587543		-1.15516		-0.0980566		0.981683		1.32968		-0.345079		-0.129952
rs10747041	ENSG00000159069	FBXW5	T/C	T	0.542198	0.587819		-0.540282		0.549495		-0.518585		-0.189045		0.960044		-0.439949
rs10877011	ENSG00000111012	CYP27B1	T/G	G	-0.540692	0.588645		-0.0869776		0.161853		-0.951995		-0.706304		0.0716634		0.130911
rs843332	ENSG00000214160	ALG3	G/T	T	0.540358	0.589059		1.55067		2.07833		0.539401		1.67133		0.868342		2.99024
rs6684497	ENSG00000212916	MAP10	T/C	C	-0.538583	0.590163		0.0367585		-1.45041		-0.234628		-1.42949		-0.0395889		1.04042
rs8059267	ENSG00000205336	GPR56	T/C	C	0.538485	0.590301		-0.523418		0.279319		-0.791846		-0.877364		0.247765		0.196019
rs482842	ENSG00000173825	TIGD3	T/G	G	-0.538077	0.590439		1.43293		1.03558		0.520265		0.544777		1.04632		-0.548903
rs35630035	ENSG00000225489	RP11-390F4.3	G/A	A	0.537973	0.590715		1.86325		1.20107		-0.0135216		-0.478325		-0.908912		0.16471
rs6805239	ENSG00000168016	TRANK1	G/T	T	-0.537599	0.590853		1.42923		-0.651743		1.27708		-0.705267		-0.295057		-0.579265
rs13244998	ENSG00000170852	KBTBD2	T/C	C	-0.535739	0.592097		0.68429		1.18129		0.543931		0.337243		0.542844		0.592678
rs11769348	ENSG00000188707	ZBED6CL	T/C	C	0.533652	0.593618		-0.783736		-2.94509		-0.211291		-2.047		-0.942807		-0.408502
rs10915245	ENSG00000197989	SNHG12	A/G	G	-0.531933	0.594726		-0.870536		-1.44098		-1.43294		-0.614442		-1.65697		-1.66433
rs2820760	ENSG00000204147	ASAH2B	G/A	A	-0.530108	0.595973		0.0423481		1.15127
rs1121800	ENSG00000232810	TNF	A/T	A	-0.529525	0.596389		0.0500321		1.71058		-0.160325		0.321237		0.933442		1.00498
rs245078	ENSG00000155850	SLC26A2	A/G	G	0.52959	0.596528		0.249763		-1.07372		0.0158489		-2.60409		0.226096		0.938863
rs1057410	ENSG00000224195	RP11-574K11.5	G/A	A	0.529161	0.596805		-1.33921		0.0242347		0.480652		0.792712		-2.78922		-1.82517
rs1642729	ENSG00000134086	VHL	G/A	A	-0.528346	0.597222		2.45124		3.09624		1.97636		1.50783		1.03008		1.39314
rs421706	ENSG00000102760	RGCC	T/C	C	0.523167	0.600974		0.707186		0.347349		1.09712		1.05392		0.485112		0.66945
rs34025993	ENSG00000119402	FBXW2	A/G	A	-0.521425	0.601949		-0.384948		-0.796822		0.245509		-0.0097064		-0.984649		-0.911635
rs7310460	ENSG00000069493	CLEC2D	T/A	A	-0.521273	0.602088		-2.52387		-1.79996		-2.8656		-1.28231		-1.15281		-0.642926
rs3748066	ENSG00000096093	EFHC1	T/G	G	-0.520618	0.602506		1.29332		1.93711		0.631401		0.371988		1.42754		0.321132
rs2902942	ENSG00000204103	MAFB	G/A	A	-0.520326	0.602785		1.39907		0.990452		0.43591		1.2121		-0.461983		-0.437912
rs9469930	ENSG00000111863	ADTRP	A/G	G	-0.519951	0.603064		-2.27761		-1.97726		-2.33258		-1.92118		-1.72387		-2.01501
rs4764601	ENSG00000111639	MRPL51	T/C	C	-0.519906	0.603064		-1.37652		-0.607737		-0.785748		-0.289456		-0.446766		0.180307
rs4761234	ENSG00000090382	LYZ	T/C	T	0.519849	0.603203		-0.622004		-0.934801		-0.339395		-0.11196		1.62383		0.941531
rs9972906	ENSG00000108515	ENO3	C/A	A	-0.517667	0.604598		0.551985		0.112871		1.09533		1.3036		-0.0260222		-1.16311
rs7252707	ENSG00000105656	ELL	G/A	A	-0.516089	0.605715		1.16572		0.452827		-1.00977		-0.192224		0.393508		-0.195477
rs9890133	ENSG00000123700	KCNJ2	A/G	G	-0.516039	0.605715		-2.0093		-2.68868		-0.939223		-3.05506		-1.80367		-1.36196
rs10937186	ENSG00000177383	MAGEF1	T/C	T	-0.515536	0.606134		0.121058		0.670949		0.369199		-0.458127		1.27658		3.26351
rs1805431	ENSG00000167842	MIS12	A/G	G	-0.514708	0.606693		-1.53188		-0.947719		-1.91162		-2.76714		-1.73225		-1.60653
rs693289	ENSG00000179943	FIZ1	C/T	C	-0.511812	0.608651		0.218752		0.571799		-0.161068		-0.30714		-1.62224		0.282355
rs114058818	ENSG00000204531	POU5F1	G/A	A	0.510772	0.609631		-0.122982		-0.620254		0.0750946		-0.937635		0.18563		-0.650801
rs7633553	ENSG00000168297	PXK	T/C	T	0.510217	0.609911		0.351668		1.81051		1.01941		-0.0317654		-0.453737		-0.79203
rs2384575	ENSG00000138085	ATRAID	T/C	C	0.509894	0.610192		0.470607		-0.519293		1.10428		-0.19613		1.0006		0.69885
rs10260418	ENSG00000106086	PLEKHA8	G/A	A	0.509869	0.610192		0.141357		1.47598		0.090337		0.152933		0.311958		0.812344
rs2856553	ENSG00000103226	NOMO3	T/C	C	0.507247	0.612015		-0.163638		-0.349085		-1.28742		-1.63868		-0.832917		-0.827768
rs6476893	ENSG00000205808	PPAPDC2	C/A	A	0.506396	0.612716		1.13574		0.463361		1.11755		0.291501		-0.25604		1.11766
rs9914041	ENSG00000161547	SRSF2	C/T	C	0.504976	0.613699		-1.02819		-1.78404		-0.361027		-0.705267		-0.0173962		0.0371208
rs78069292	ENSG00000164713	BRI3	G/A	A	-0.504473	0.61384		0.20022		-0.19152		0.133564		-0.338938		-1.10582		-2.94355
rs10444340	ENSG00000109943	CRTAM	A/G	A	-0.504448	0.61384		-0.455406		0.21494		-0.312629		-0.9168		0.0072827		-0.0424439
rs35461885	ENSG00000172638	EFEMP2	G/T	T	-0.501933	0.615668		-1.6323		0.116981		-0.180118		0.514812		-0.545687		-0.0399251
rs570861	ENSG00000166974	MAPRE2	T/C	C	-0.500667	0.616512		1.0825		0.258487				0.424308		1.33483		0.328064
rs112766034	ENSG00000143390	RFX5	G/A	A	0.500536	0.616793		-1.9373		-1.75389		-0.951131		-0.0392326		-1.76959		-0.393211
rs3809627	ENSG00000149922	TBX6	C/A	A	-0.500182	0.616934		-0.398498		-1.6994		-0.655535		-1.25987		-0.680399		-4.05096	*
rs11547207	ENSG00000136425	CIB2	A/C	C	0.499246	0.617638		1.36607		2.05995		1.33083		1.55126		0.410523		1.37992
rs259963	ENSG00000124205	EDN3	A/C	A	-0.497515	0.618766		-0.080509		-1.67676		-0.484069		-1.57086		-0.775587		-2.50196
rs10816493	ENSG00000119318	RAD23B	C/T	C	0.497274	0.619048		0.623672		-1.17709		-1.36186		-1.81332		-1.67892		-0.808803
rs918140	ENSG00000258602	RP11-7F17.7	C/T	T	0.495971	0.620035		-1.51198		-2.06396		-2.29641		-2.32385		-1.22938		-1.95346
rs1732235	ENSG00000161835	GRASP	T/C	T	-0.494684	0.620741		0.0993512		-0.0221475		-0.554415		-0.873719		-0.089505		-0.329565
rs7338868	ENSG00000183087	GAS6	T/G	G	-0.494613	0.620741		-0.770762		-0.933606		-2.35057		-0.922077		-1.52051		-1.30339
rs115372308	ENSG00000241370	RPP21	C/T	C	0.492355	0.622578		2.31456		1.34629		1.25711		-1.08771		1.08063		1.90592
rs7289668	ENSG00000243811	APOBEC3D	T/C	C	-0.491047	0.623285		0.0715009		0.909363		0.42068		0.0920261		1.27084		-1.54808
rs4806898	ENSG00000065717	TLE2	A/G	G	-0.490295	0.623851		0.86259		1.67834		0.987967		0.969945		0.504887		0.190311
rs11624990	ENSG00000151445	VIPAS39	C/T	C	0.489774	0.624417		-1.19304		0.360895		0.637349		1.87439		-0.357861		-0.0032125
rs9906443	ENSG00000172301	COPRS	A/G	G	-0.489036	0.6247		-0.570701		-0.585336		0.96664		0.040343		1.03761		-1.31342
rs7409200	ENSG00000197372	ZNF675	G/A	A	-0.488544	0.625125		-2.65065		-1.83657		-0.466644		-1.89443		-1.21058		-1.44707
rs2185829	ENSG00000249096	RP11-290F5.1	A/G	A	-0.487515	0.625833		-0.388363		0.232015		0.432841		1.02963		0.375535		-0.687431
rs12537823	ENSG00000169902	TPST1	G/A	A	-0.486138	0.626825		0.166611		0.221112		0.0335703		-0.691995		-0.866086		-0.577525
rs6115855	ENSG00000088836	SLC4A11	A/G	G	-0.485904	0.626967		-0.954878		0.703867		0.760211		2.33576		3.03917		0.96389
rs12223324	ENSG00000184524	CEND1	A/G	A	0.48466	0.62796		-1.82541		-2.22462		0.382825		-0.741731		-1.33413		-1.16663
rs7174563	ENSG00000189419	SPATA41	T/C	C	0.483683	0.62867		0.151396		1.26404		-0.839373		-0.419833		-0.396474		0.666421
rs7557740	ENSG00000236790	LINC00299	A/G	G	-0.482601	0.629238		0.349323		0.788852		-0.259433		0.589318		-0.822332		0.519203
rs55948209	ENSG00000216863	LY86-AS1	C/G	G	0.482443	0.629522		1.11017		1.41525		0.695356		0.753737		0.247488		0.330064
rs11897084	ENSG00000121966	CXCR4	A/G	A	-0.481501	0.63009		1.25421		0.744927		0.453401		0.76185		1.47585		1.08731
rs6756357	ENSG00000119771	KLHL29	G/A	A	-0.48079	0.630659		0.14343		-0.261532		0.76056		-0.595347		-0.362053		1.51527
rs298443	ENSG00000158006	PAFAH2	A/G	G	-0.48079	0.630659		1.4594		-0.225813		-1.07438		-0.776783		0.227569		-2.13033
rs7784267	ENSG00000198874	TYW1	A/G	G	0.4794	0.631796		0.544564		-0.203542		-0.575487		0.309483		0.486441		-0.552552
rs2655991	ENSG00000198894	CIPC	G/A	A	0.478901	0.632081		-3.52132	*	-3.55539	*	-3.81684	*	-3.9457	*	-3.28783		-3.04061
rs4803245	ENSG00000196235	SUPT5H	G/C	G	0.478602	0.632223		-0.970997		-0.559191		-0.164681		-0.0591768		0.986204		2.08651
rs10122154	ENSG00000148200	NR6A1	C/T	C	-0.478475	0.632223		-0.130522		-0.595176		0.219155		-0.517698		0.75059		-0.68665
rs2290536	ENSG00000206562	METTL6	C/A	A	-0.475418	0.634359		0.215078		-0.102506		-0.35398		0.239832		-1.84151		-0.0599887
rs2303370	ENSG00000115216	NRBP1	C/T	T	-0.47534	0.634502		-0.973901		-1.25449		-1.94243		-0.198207		-0.507178		-0.555589
rs6427327	ENSG00000143314	MRPL24	A/G	A	-0.473017	0.63607		-0.906045		0.0434137		-1.71508		-0.504406		-0.755823		-1.71647
rs2570287	ENSG00000136738	STAM	A/G	G	0.472789	0.636499		1.5113		0.174512		0.108278		0.337714		-0.793282		-1.67523
rs7409490	ENSG00000076662	ICAM3	A/G	G	-0.472449	0.636499		1.65188		1.67818		0.546148		1.37888		0.926196		1.70812
rs9808500	ENSG00000135916	ITM2C	C/T	T	-0.471561	0.637212		-0.281742		-1.50937
rs7174732	ENSG00000167004	PDIA3	C/A	C	-0.469415	0.638641		-0.256771		-1.70604		-0.229583		-0.426583		0.0790999		-0.107583
rs114810457	ENSG00000204305	AGER	A/G	G	0.469044	0.63907		0.690206		1.31373		-0.145668		0.598333		0.291326		1.34053
rs112004487	ENSG00000239713	APOBEC3G	G/T	T	-0.468873	0.63907		-0.719826		-0.47684		0.315329		0.885849		0.158351		0.62823
rs4777	ENSG00000114956	DGUOK	T/A	A	0.468203	0.639642		-0.554945		-1.18704		-1.91242		-2.89021		-1.0754		-2.50606
rs11975761	ENSG00000198742	SMURF1	A/G	G	0.467681	0.640071		1.59474		0.512707		1.30129		0.824143		-0.472417		-0.400941
rs170307	ENSG00000116752	BCAS2	G/A	A	-0.467508	0.640071		0.213199		0.294598		0.0010459		0.107775		-0.212723		-0.114162
rs6486406	ENSG00000166788	SAAL1	C/T	T	-0.466866	0.6405		1.02535		-1.88305		-0.605153		-2.34628		-0.0587894		-0.765097
rs8003624	ENSG00000198554	WDHD1	C/T	T	-0.465713	0.641359		1.5644		0.393973		1.45847		1.7499		-0.196926		2.02547
rs2286164	ENSG00000006534	ALDH3B1	A/G	G	-0.464873	0.641931		1.39691		0.502552		0.389476		0.0479692		0.624169		0.482309
rs227653	ENSG00000077984	CST7	G/A	A	-0.464409	0.642218		0.992446		1.83503		-0.0892012		1.48537		2.38174		2.4954
rs6987305	ENSG00000120899	PTK2B	G/A	A	0.463163	0.643364		-1.6471		-1.03729		-1.20725		-2.06932		-0.911956		-1.56535
rs10493942	ENSG00000233184	RP11-421L21.3	G/A	A	0.462502	0.643795		-1.28859		0.17378		-0.0575146		-1.664		-0.853094		0.466167
rs1599932	ENSG00000123297	TSFM	G/A	A	-0.462003	0.643938		-0.95454		-0.19744		-0.360221		-1.5838		-0.328903		-0.594449
rs56372950	ENSG00000251432	RP11-420A23.1	C/T	T	-0.458064	0.646809		-0.853505		-1.6341		-0.724723		0.875501		0.140851		0.103365
rs12526055	ENSG00000118514	ALDH8A1	C/T	T	-0.452888	0.650549		-1.10424		-1.27818		-2.63612		-2.33711		-0.17638		-2.04722
rs10222524	ENSG00000080819	CPOX	A/T	A	0.452605	0.650837		-1.72336		-1.32798		-0.33501		-1.58874		0.408335		-0.661701
rs743104	ENSG00000099250	NRP1	C/T	T	0.451335	0.651845		-1.70648		-1.92192		-1.74393		-3.9704	*	-1.90525		-2.45027
rs3791815	ENSG00000151689	INPP1	G/A	A	-0.450978	0.651989		0.374915		-0.307466		-0.421709		1.14933		-0.392432		1.97226
rs3797315	ENSG00000164284	GRPEL2	T/G	G	0.448133	0.654153		-0.925358		-2.40675		-1.28196		-0.363944		-1.61223		-1.51689
rs2024395	ENSG00000197016	ZNF470	C/T	C	0.447242	0.654731		-1.57672		-1.72842		-0.657263		-2.71269		-1.37436		-0.697914
rs7520981	ENSG00000066056	TIE1	C/T	C	-0.446178	0.655453		-2.60386		-1.42143		-1.098		-1.88741		-1.39926		-1.42784
rs2159959	ENSG00000126838	PZP	C/T	T	-0.444932	0.65632		-0.665553		-0.101788		-0.397069		-1.12991		-0.278481		0.555901
rs4645904	ENSG00000087086	FTL	G/A	A	0.444955	0.656464		-2.27544		-1.21853		-2.41286		-1.06792		-0.739914		-0.904164
rs3594	ENSG00000104687	GSR	C/A	A	0.442019	0.658489		-0.085237		0.897025		2.5387		1.19887		1.20997		0.874365
rs7578199	ENSG00000006607	FARP2	T/C	C	0.441717	0.658779		0.585617		1.32679		0.619289		2.17666		0.658193		0.853674
rs28568334	ENSG00000162623	TYW3	C/G	C	0.441399	0.659068		-0.390978		1.83627		0.798713		2.40173		0.48996		0.244144
rs2276586	ENSG00000115109	EPB41L5	A/C	A	-0.439606	0.660082		0.278562		-0.323735		-0.74555		-0.684929		0.156917		-0.0851752
rs56261297	ENSG00000186583	SPATC1	C/T	T	0.439701	0.660227		0.705188		-0.0281204		-0.123851		0.694943		0.998597		0.405315
rs10239693	ENSG00000155849	ELMO1	T/C	C	0.438902	0.660806		0.347031		1.92759
rs2315602	ENSG00000108244	KRT23	G/A	A	0.438638	0.660951		1.85453		0.259905		0.261823		1.0377		1.01079		-0.109071
rs1134196	ENSG00000072756	TRNT1	T/C	C	0.437991	0.661531		1.29628		0.190283
rs6138678	ENSG00000101361	NOP56	G/C	C	0.436493	0.662547		1.72019		1.36714		1.43798		0.814049		2.01159		1.58454
rs694243	ENSG00000245532	NEAT1	C/T	C	-0.432488	0.665305		-0.933685		-1.78943		-0.258683		-0.321512		0.216599		-0.748882
rs11635906	ENSG00000137825	ITPKA	A/G	G	0.431102	0.666468		1.54672		1.40432		0.667005		0.950855		0.409293		1.78458
rs10424856	ENSG00000226696	LENG8-AS1	G/A	G	0.430787	0.666759		-0.705219		0.122617		1.27318		-1.28765		-0.584514		0.206224
rs3734141	ENSG00000221990	C5orf55	A/G	G	0.430743	0.666759		1.0915		-0.925442		0.290362		0.376623		0.653159		0.392677
rs1508800	ENSG00000250786	SNHG18	T/G	T	0.426321	0.669962		0.310294		0.546262		-1.45721		0.850168		0.0856327		-0.108315
rs1275193	ENSG00000072110	ACTN1	C/A	A	0.425764	0.670399		1.27649		0.946709		0.667976		-0.160297		1.05355		0.455414
rs2307068	ENSG00000231249	ITPR1-AS1	T/C	T	-0.425475	0.670399		0.240476		-0.219742		0.226262		0.770768		1.5164		-0.0153341
rs12449922	ENSG00000267067	CTB-75G16.3	T/C	T	-0.424074	0.67142		0.541094		-0.876973		0.50052		-0.377514		0.769118		-1.37725
rs2431321	ENSG00000145730	PAM	C/T	C	0.423899	0.671712		1.00497		0.809898		1.45015		0.777003		1.95957		1.31924
rs2070630	ENSG00000171497	PPID	G/C	C	0.423757	0.671858		-0.49104		-0.305764		-0.0238601		-0.99917		-0.286413		0.659326
rs1873914	ENSG00000139531	SUOX	G/C	G	-0.422507	0.672587		1.12672		-0.0088663		1.15292		-0.101944		1.69903		1.00299
rs6857794	ENSG00000206113	RP11-503N18.1	A/G	G	-0.420307	0.674193		0.598827		0.0115322		-0.235294		0.297186		-0.687272		0.899684
rs4837240	ENSG00000148339	SLC25A25	G/A	A	0.418986	0.675362		-0.45254		0.838416		0.29574		-0.0458209		-0.939125		-0.403694
rs4896619	ENSG00000146373	RNF217	A/G	G	0.418694	0.675508		1.79463		1.4273		0.338778		0.670698		-0.125903		-0.34375
rs3794964	ENSG00000130724	CHMP2A	T/C	C	-0.418509	0.675508		-1.00375		2.14414		0.795602		-0.01564		0.245725		0.448589
rs115393188	ENSG00000204632	HLA-G	C/T	T	-0.41835	0.675655		0.853853		0.227066		-1.59459		0.0309292		-0.5165		-1.72416
rs35085656	ENSG00000254777	AC022182.1	A/G	G	0.418197	0.675947		1.26786		-0.701143		0.903847		1.57575		-0.738799		2.42631
rs891376	ENSG00000196352	CD55	C/T	T	0.416159	0.67741		-0.42721		-0.975589		0.0858233		-0.415923		-0.463348		-0.736926
rs11606261	ENSG00000166002	SMCO4	G/T	T	-0.415641	0.677556		0.760916		2.07977		0.112047		-0.591834		-0.646518		0.188693
rs11778469	ENSG00000164951	PDP1	T/C	T	-0.415073	0.677995		-2.16701		-0.559006		-1.20398		0.526188		-1.62179		-1.26876
rs4683757	ENSG00000175040	CHST2	T/C	C	-0.414755	0.678288		0.696113		-1.31169		-0.641401		1.22586		-0.883906		0.749439
rs7009847	ENSG00000170881	RNF139	A/G	A	0.414715	0.678435		-0.204775		-1.11538		-1.95056		-1.38826		-1.19828		-1.53401
rs7028085	ENSG00000122729	ACO1	G/C	G	0.414587	0.678581		-1.71291		-2.10447		-1.72379		-1.26499		0.192409		0.213258
rs7894615	ENSG00000181192	DHTKD1	A/G	G	-0.413637	0.679021		0.804667		-0.32709		0.783327		0.571757		1.40089		2.19801
rs4819053	ENSG00000223768	LINC00205	C/T	C	-0.41193	0.680339		-2.45428		-0.837223		0.339344		-1.04179		-1.27405		-0.65331
rs59054770	ENSG00000147437	GNRH1	C/T	T	-0.411518	0.680633		-0.929731		-0.974967		-0.0371207		-1.09488		-0.936695		1.75066
rs78909929	ENSG00000247828	TMEM161B-AS1	A/G	G	0.411254	0.680926		-1.16162		0.51504		-1.16297		0.613741		-0.724978		0.523684
rs4749	ENSG00000133983	COX16	A/G	A	0.410609	0.681366		-1.05765		-0.0452625		-0.448805		-2.45725		-0.461224		0.289369
rs2932539	ENSG00000116489	CAPZA1	G/A	A	0.40996	0.681953		-1.11659		-0.219026		-0.60591		-0.759974		-0.500795		-0.675391
rs13353552	ENSG00000084093	REST	G/A	A	-0.409605	0.681953		0.645993		0.34487		1.70315		0.848028		2.00066		1.27799
rs62158019	ENSG00000071073	MGAT4A	G/A	A	-0.408921	0.68254		-1.51906		-0.218873		-1.69941		-0.993733		-1.85908		-0.324476
rs3798269	ENSG00000112782	CLIC5	C/T	C	-0.406745	0.684155		-2.53868		0.608023		-0.472428		0.465675		-1.74265		1.98225
rs7561462	ENSG00000115423	DNAH6	A/G	G	0.405842	0.68489		-1.02208		-1.74427		-0.275596		-1.63965		-0.552185		-1.39867
rs55697116	ENSG00000223478	RP11-545E17.3	C/T	T	0.405251	0.68533		-2.9702		-1.17154		-2.52398		-0.921446		-2.47193		0.716861
rs9832681	ENSG00000185621	LMLN	A/G	G	0.405096	0.685477		0.616779		1.21153		1.50159		1.1444		2.09176		0.563421
rs548465	ENSG00000149328	GLB1L2	G/A	A	0.403304	0.686801		-2.48248		-1.56334		-1.34169		-1.32088		-1.93547		0.501707
rs9326953	ENSG00000164219	PGGT1B	T/C	C	-0.400847	0.68842		0.547096		-0.814866		-0.986732		-0.928528		-0.808605		-1.61967
rs1719153	ENSG00000129277	CCL4	A/T	T	0.400544	0.688862		0.902461		0.4815		-0.110149		0.0871175		1.4076		0.816102
rs10888438	ENSG00000225556	C2CD4D	T/C	T	0.399572	0.689599		0.652409		1.28155		0.389749		0.935057		0.959409		0.662319
rs6948647	ENSG00000127990	SGCE	T/C	T	0.398863	0.690041		-0.0172559		-0.33727		0.382618		0.171395		-0.628331		-0.532829
rs560243	ENSG00000170915	PAQR8	T/C	T	-0.394455	0.693138		-0.604796		-0.49103		1.82562		-1.82104		0.0801582		-0.967097
rs72837605	ENSG00000124370	MCEE	T/C	C	0.394093	0.693581		-0.185979		-0.0795828		0.779501		0.0664275		1.5533		0.832432
rs6426617	ENSG00000225986	UBXN10-AS1	C/G	G	-0.391026	0.695649		0.426106		-1.05955		-1.01085		0.260106		0.360818		-0.183933
rs10080656	ENSG00000146278	PNRC1	C/T	T	0.390879	0.695945		1.41893		0.866555		1.74243		0.534521		1.89391		1.91093
rs67590667	ENSG00000245556	CTD-2037K23.2	A/G	G	0.387643	0.698312		-0.287157		-1.28278		0.381429		-1.96341		-1.42202		-1.64506
rs10210248	ENSG00000163541	SUCLG1	T/C	C	-0.387204	0.69846		0.137822		1.26832		1.17365		1.25202		0.333283		0.761208
rs7258575	ENSG00000196705	ZNF431	T/G	T	-0.386916	0.698756		0.386431		-1.08141		-0.588122		0.594422		-0.432717		-0.841148
rs1775909	ENSG00000095739	BAMBI	C/G	G	-0.386079	0.699349		0.123406		-0.0144717		0.458403		-0.0581585		0.144739		-0.065804
rs12908251	ENSG00000262728	AC123768.4	G/A	A	-0.385994	0.699497		0.87757		0.115767		0.6653		1.63085		-0.0523729		1.00956
rs1078697	ENSG00000136840	ST6GALNAC4	T/C	T	-0.384991	0.700237		0.281925		-0.713117		0.488829		0.199338		0.879775		-0.0053648
rs3752478	ENSG00000112078	KCTD20	T/G	G	0.384798	0.700534		0.326701		0.153293		0.466867		0.103482		1.74664		0.846639
rs4864602	ENSG00000171476	HOPX	A/C	C	-0.384133	0.70083		1.43547		0.749964		0.8874		1.72445		1.07352		0.301386
rs7074495	ENSG00000196865	NHLRC2	A/C	C	-0.383687	0.701127		-0.241466		-0.0174035		0.294491		-0.245199		-0.91907		0.678328
rs66752086	ENSG00000001561	ENPP4	C/G	C	-0.38125	0.702906		-0.140572		0.64564		0.620654		1.13901		0.693466		0.631519
rs55927117	ENSG00000170439	METTL7B	G/A	A	0.380838	0.703352				0.922884				1.06945		0.77874		1.41654
rs10890213	ENSG00000117385	LEPRE1	A/C	C	0.379809	0.704094		1.27801		2.91025		2.54683		0.725328		1.71716		0.301506
rs75116816	ENSG00000167315	ACAA2	C/G	G	0.379651	0.704242		0.3265		1.0246		2.5194		1.29539		0.144403		-0.37149
rs2449106	ENSG00000184220	CMSS1	G/A	A	-0.379035	0.704539		1.16284		-1.29491		0.412126		-0.787644		1.42511		-1.59278
rs7502682	ENSG00000128482	RNF112	T/G	G	-0.37782	0.705431				-0.0291199								-0.0711834
rs13235658	ENSG00000228775	WEE2-AS1	A/G	G	0.375808	0.707066		0.350375		-0.201196		1.03509		0.806059		0.629938		0.50024
rs4801177	ENSG00000127903	ZNF835	C/T	C	0.375249	0.707512		-1.03682		-1.73475		-0.582462		-1.52781		-1.40339		-1.41732
rs13015258	ENSG00000197635	DPP4	G/T	T	0.37481	0.707809		0.0292208		-0.440166		-0.104825		-0.325884		-0.0949208		1.30768
rs10852358	ENSG00000103381	CPPED1	C/T	T	0.372764	0.709446		0.598455		2.65946		0.736585		1.22383		0.9795		1.60996
rs2071425	ENSG00000163739	CXCL1	A/G	G	-0.371049	0.710489		0.392902		-0.7181		0.228176		-0.222251		0.293972		0.3134
rs4650950	ENSG00000227373	RP11-160H22.5	G/A	A	-0.370554	0.710936		0.281692		1.73917		0.113525		2.56607		0.450884		2.50223
rs142825030	ENSG00000168890	TMEM150A	C/T	T	0.369915	0.711531		-1.72783		-2.75106		-1.9773		-1.83408		-1.83091		-1.67172
rs2302585	ENSG00000099875	MKNK2	G/A	A	-0.367942	0.712873		-0.121403		0.241506		-0.167407		0.126393		-0.766359		0.371125
rs112537273	ENSG00000147535	PPAPDC1B	T/C	C	0.367465	0.713321		0.280918		0.55824		0.470494		0.172257		0.157968		0.585683
rs3980095	ENSG00000115524	SF3B1	A/T	T	-0.365747	0.714514		1.18132		1.08766		-0.171582		1.66234		-1.31599		-1.42799
rs670712	ENSG00000197798	FAM118B	G/A	A	-0.364887	0.715111		1.27506		1.14931		0.884269		1.27603		0.754625		0.798921
rs9376965	ENSG00000235652	RP11-545I5.3	G/A	A	0.362911	0.716754		0.398493		0.475219		0.255236		-0.435789		-0.103229		1.85425
rs11684304	ENSG00000189350	FAM179A	T/C	C	-0.361998	0.717352		0.981007		2.43097		-0.276475		0.700624		0.839825		0.108668
rs145064649	ENSG00000140395	WDR61	T/C	C	0.361957	0.717502		-0.963353		1.27692		0.133067		-0.822774		-0.415318		-0.82904
rs73200245	ENSG00000182670	TTC3	G/A	A	0.361607	0.717651		-0.385151		-1.28239		0.427003		-0.267558		-0.649883		0.0089375
rs72826812	ENSG00000180340	FZD2	C/T	T	0.360829	0.718249		-0.320678		0.543507		-0.157586		0.427318		-1.0618		0.312377
rs61840520	ENSG00000156535	CD109	G/A	A	-0.359268	0.719296		-0.988911		-0.86622		-0.83192		-0.492681		-0.695977		-0.215841
rs7173363	ENSG00000137819	PAQR5	C/T	T	-0.357199	0.720942		0.979541		0.853078		1.16644		1.54285		0.936777		0.57421
rs67059207	ENSG00000185245	GP1BA	T/C	C	-0.357015	0.720942		0.258408		-0.595442		0.551633		0.559255		1.32376		-1.98442
rs10798925	ENSG00000004455	AK2	C/T	T	0.356719	0.721391		-1.1952		-1.18955		-0.805417		0.401056		-0.507631		-0.357169
rs3811602	ENSG00000143797	MBOAT2	C/A	C	0.354241	0.723189		-2.61905		-1.8288		-2.4127		-2.66397		-1.90652		-0.927287
rs9618717	ENSG00000093010	COMT	A/G	G	-0.354139	0.723189		1.06899		-0.470465		1.0214		0.755552		1.24571		1.40028
rs2639735	ENSG00000198673	FAM19A2	G/C	G	0.353831	0.723489		-0.518225		1.37084		-1.44801		1.30282		-0.359644		-0.796298
rs4821609	ENSG00000128340	RAC2	G/A	A	-0.352926	0.724088		-0.415469		-0.0845083		0.437054		-0.171445		-0.566104		-0.156588
rs2336725	ENSG00000163933	RFT1	C/T	C	-0.352274	0.724538		0.337842		-0.542202		0.400696		1.83816		1.01776		1.97385
rs12331886	ENSG00000164167	LSM6	T/C	C	-0.351082	0.725438		1.24073		-0.850799		2.12349		0.0557236		2.31899		-1.12287
rs632632	ENSG00000076003	MCM6	T/C	C	0.349864	0.726489		1.82099		0.805461		-0.415093		0.495885		0.718607		0.397982
rs28412241	ENSG00000105778	AVL9	G/C	G	0.349394	0.726939		0.460922		-2.71998		-1.54563		-0.140379		-0.562635		-0.674178
rs2511468	ENSG00000110721	CHKA	A/G	A	-0.348662	0.72724		-0.0452103		-0.580589		0.208231		0.259973		0.618688		0.548089
rs13382185	ENSG00000187231	SESTD1	C/A	A	0.348329	0.72769		-0.173172		-0.96279		-0.775109		-0.558485		0.159724		-1.54913
rs76432489	ENSG00000120805	ARL1	C/G	G	0.348123	0.72784		-0.168523		1.22624		2.80281		0.420302		2.30543		1.29414
rs2268832	ENSG00000058866	DGKG	T/G	G	0.347927	0.72799		0.487837		0.632094		0.434025		-0.547748		-0.0492231		-0.322133
rs907240	ENSG00000163558	PRKCI	A/C	C	-0.347175	0.728441		1.65048		0.957322		0.418626		1.4474		-0.226098		0.137286
rs7819394	ENSG00000104381	GDAP1	G/A	A	0.347041	0.728591		0.425675		1.37141		0.295972		1.95264		0.500095		1.11244
rs35259224	ENSG00000159873	CCDC117	A/G	A	-0.345177	0.729944		0.844325		0.38096		0.0714197		-0.570379		-0.327204		-0.0538762
rs4640294	ENSG00000171105	INSR	G/A	G	0.345191	0.730094		-0.0896115		0.96737		-0.51969		1.36633		0.389662		1.11584
rs140417282	ENSG00000114541	FRMD4B	G/A	A	0.344362	0.730696		-0.191827		0.855048		-0.101549		-0.23593		0.233828		0.505289
rs7259025	ENSG00000267213	AC007773.2	A/G	A	-0.342633	0.731749		-0.0871041		0.869612		-2.21917		-2.68282		-0.188134		-1.80416
rs76997803	ENSG00000138668	HNRNPD	A/G	G	-0.342421	0.731899		0.110609		1.0396		-0.300281		-0.124993		-1.51712		-1.83957
rs1053624	ENSG00000117480	FAAH	C/T	T	0.342488	0.73205		2.49475		-0.649686		0.788027		0.511962		-0.260897		-0.265808
rs767593	ENSG00000167074	TEF	G/T	T	0.342421	0.73205		1.91702		1.89427		-0.465887		0.88699		0.115363		0.527129
rs2227667	ENSG00000106366	SERPINE1	A/G	G	-0.341512	0.732652		-0.22652		0.333818		-0.567036		1.1754		0.139268		0.996677
rs6483382	ENSG00000150316	CWC15	C/T	T	-0.341427	0.732652		0.0269742		1.57849		0.621123		0.488327		0.375222		0.438282
rs2577130	ENSG00000118873	RAB3GAP2	T/C	C	0.341462	0.732803		0.328446		-1.12892		-1.33787		-1.992		-0.645859		-1.21754
rs28399702	ENSG00000092020	PPP2R3C	G/T	T	-0.341258	0.732803		0.613054		-2.90432		-0.194713		-1.9196		-0.871793		-0.804343
rs187084	ENSG00000010322	NISCH	G/A	G	-0.34083	0.733104		1.42938		1.72601		1.60194		1.01906		-0.58766		0.474412
rs11592181	ENSG00000138297	TIMM23	G/A	A	0.340052	0.733857		0.154619		0.530894		0.573567		-0.907505		-1.0471		-0.338662
rs11602274	ENSG00000267940	RP11-290F24.6	T/C	T	0.338369	0.735213		-0.611307		0.18897		0.62212		0.88494		-0.699918		0.716536
rs112070714	ENSG00000153558	FBXL2	C/G	G	-0.337466	0.735665		-0.490484		-0.904764		-0.558688		-0.335061		-1.06761		0.325557
rs774267	ENSG00000105991	HOXA1	T/C	C	0.337416	0.735815		-0.0741141		-0.567325		2.24266		1.16745		0.141634		-0.185348
rs1645799	ENSG00000032444	PNPLA6	G/A	A	0.33693	0.736268		-1.01979		-0.345299		-0.147275		-0.457338		0.168388		-0.0171285
rs6775	ENSG00000118894	FAM86A	G/A	A	0.336899	0.736268		0.0591982		1.20367		1.99942		2.50334		1.08534		0.976701
rs3108864	ENSG00000147642	SYBU	A/G	G	-0.335746	0.737022		1.79039		1.79991		0.881866		1.00673		0.720561		0.733094
rs4720951	ENSG00000164818	HEATR2	C/T	C	0.333537	0.738832		0.90561		0.169454		-0.705428		-0.769909		-1.26117		-0.202283
rs570505	ENSG00000101639	CEP192	G/T	T	0.3333	0.738983		0.730619		1.64806		0.468181		-0.0993827		0.863362		1.83458
rs381521	ENSG00000126773	PCNXL4	A/G	G	-0.33026	0.741098		1.22344		0.751173		1.39472		0.437639		0.503562		-0.003367
rs241975	ENSG00000130038	EFCAB4B	A/G	G	-0.329805	0.7414		1.51781		0.857345		2.40758		1.73496		2.10355		1.0045
rs757685	ENSG00000006715	VPS41	A/G	G	0.328719	0.742458		0.973145		1.44015		0.245483		-0.936723		-0.416411		-0.337804
rs115034626	ENSG00000213722	DDAH2	G/C	C	0.32769	0.743214		-0.773152		0.683172		0.157306		0.196944		1.28334		1.8994
rs1362650	ENSG00000121864	ZNF639	A/G	G	-0.327128	0.743517		-0.0810128		-0.298935		-0.661571		-0.635327		-1.22778		-0.898635
rs1862174	ENSG00000062194	GPBP1	C/T	T	-0.326324	0.744122		2.25784		3.89231	*	0.217047		0.759817		0.613327		-0.596605
rs10134757	ENSG00000179627	ZBTB42	A/G	A	0.325906	0.744576		2.90544		2.9693		0.758133		0.21101		0.2295		1.82093
rs11009923	ENSG00000148498	PARD3	T/C	C	0.32568	0.744727		0.836336		0.788791		-0.15638		-1.06669		-0.871807		-0.707298
rs11214068	ENSG00000150764	DIXDC1	G/C	C	0.324477	0.745635		1.61298		0.0741279		0.969777		-0.39374		2.85443		0.711056
rs7681854	ENSG00000182308	DCAF4L1	A/G	G	0.324273	0.745787		-0.720676		-0.99707		-0.483718		-0.772358		-1.30117		-1.37609
rs3762354	ENSG00000116922	C1orf109	C/A	A	-0.323464	0.746241		-0.023848		0.432556		-1.42865		-2.15847		-0.222046		-0.611295
rs12463330	ENSG00000105699	LSR	T/C	C	-0.321169	0.748059		-0.407809		-0.478121		-0.531345		-0.0901389		-0.94568		-0.108581
rs6657596	ENSG00000215912	TTC34	T/G	G	0.320319	0.748817		0.695587		0.843788		1.41775		0.0159265		0.234524		1.01786
rs56405269	ENSG00000178163	ZNF518B	G/C	C	0.319667	0.749272		-0.113373		-0.598442		-0.847946		0.199118		-0.430951		-1.25996
rs2617881	ENSG00000141298	SSH2	A/T	A	0.319422	0.749423		1.16703		0.283448		-0.0183313		0.55701		-0.0250818		-0.243345
rs62506580	ENSG00000147570	DNAJC5B	A/G	G	-0.319254	0.749423		-0.0496531		-0.959874		0.249138		-0.468036		0.670465		-0.284099
rs4390018	ENSG00000136868	SLC31A1	T/C	T	-0.314987	0.752762		0.0783554		0.522652		0.458809		-0.859624		0.456946		1.36755
rs11881344	ENSG00000105202	FBL	C/T	T	0.313344	0.754129		0.479159		1.08613		-1.30076		1.24631		-0.659164		1.75351
rs1558922	ENSG00000165113	GKAP1	T/A	T	-0.310673	0.755953		-1.3984		-0.665619		-1.40909		-0.936834		-1.26292		-0.637447
rs565977	ENSG00000167543	TP53I13	C/T	T	-0.308133	0.75793		0.358103		-1.16571		0.303385		0.100026		0.0865632		-1.54176
rs2733537	ENSG00000170860	LSM3	A/G	G	-0.305985	0.759605		-0.357987		0.456886		0.0701599		-0.386846		1.51652		1.45404
rs7939622	ENSG00000160593	AMICA1	G/A	A	0.305465	0.760061		-0.433798		1.10188		0.211726		1.46439		-0.341444		1.20097
rs6966715	ENSG00000091073	DTX2	C/G	G	0.304875	0.760518		-0.228753		0.877665		0.155184		-0.0476026		0.244537		0.914984
rs56239087	ENSG00000176108	CHMP6	C/T	T	0.303696	0.761433		-0.578492		0.671718		-0.42474		0.0018288		-0.682697		-0.0094315
rs1547140	ENSG00000187210	GCNT1	A/G	G	0.303131	0.76189		-0.893452		-0.321217		-1.70121		-0.972202		-0.846964		-0.550099
rs17600636	ENSG00000270081	RP5-935K16.1	T/C	C	0.303124	0.76189		-0.113632		0.606578		0.362601		1.14825		2.26098		3.70305	*
rs12725588	ENSG00000259834	RP11-284N8.3	C/T	T	-0.300929	0.763414		2.03633		0.37159		-1.5341		0.225028		-0.556993		0.601972
rs6089489	ENSG00000179253	RP11-429E11.3	T/C	T	-0.298925	0.76494		-0.762795		-2.13809		0.392478		-3.04787		-0.623075		-1.93736
rs12312487	ENSG00000174600	CMKLR1	G/A	A	-0.298667	0.765093		-0.308515		-0.602155		0.217847		0.225771		-0.673729		-0.763247
rs2884603	ENSG00000134242	PTPN22	A/G	G	0.298098	0.765703		0.199778		0.834757		1.05872		1.13147		0.100526		2.61741
rs12356673	ENSG00000148429	USP6NL	A/C	C	-0.297315	0.766161		-0.727908		-0.349179		-0.152119		0.348196		-0.522002		0.957954
rs10143412	ENSG00000100528	CNIH1	A/G	G	-0.297272	0.766161		2.32929		0.549596		2.1642		1.20763		2.60146		2.46685
rs7103934	ENSG00000109854	HTATIP2	T/A	A	0.297274	0.766314		-0.101153		-0.162296		-0.547426		-0.883793		-0.575021		-1.01542
rs2017355	ENSG00000156030	ELMSAN1	T/A	A	0.29632	0.767077		-0.12224		-1.04174		0.613768		-1.17864		-0.929683		-0.0444577
rs2223286	ENSG00000188404	SELL	T/C	C	0.296122	0.76723		-0.308892		-0.0380744		-0.0960128		0.998162		-0.729285		0.0483302
rs12451471	ENSG00000141543	EIF4A3	C/T	T	-0.295597	0.767536		0.431779		-0.129252		0.0648201		0.221736		0.424308		0.222643
rs672176	ENSG00000154114	TBCEL	G/A	A	-0.29463	0.768147		-0.725538		0.265697		-0.559303		-0.288138		-0.951269		-0.51947
rs7119	ENSG00000173517	PEAK1	T/C	C	-0.293531	0.769064		-0.953356		-1.02688		-0.600578		0.0722451		0.0476281		0.764027
rs1536131	ENSG00000184007	PTP4A2	A/G	A	0.292634	0.769828		-0.426158		-0.598606		-0.0190062		-1.95078		0.343028		0.279792
rs2366404	ENSG00000042445	RETSAT	G/A	A	-0.2922	0.769981		0.0880128		0.767436		1.02236		0.256543		0.459829		0.471064
rs62163092	ENSG00000168878	SFTPB	C/T	T	-0.291532	0.770593		-0.560551		-0.482991		0.0270541		-0.226793		-0.407831		-0.966341
rs1473901	ENSG00000127838	PNKD	T/C	C	-0.289921	0.771816		0.149846		-0.429913		0.521202		-0.262001		0.471057		0.602601
rs1184639	ENSG00000143344	RGL1	G/C	C	-0.288571	0.772887		0.122735		-0.452032		0.0022179		-0.253205		-0.730846		-1.24293
rs6893629	ENSG00000069020	MAST4	G/C	C	-0.287129	0.773959		1.3959		0.551191		0.790356		0.92933		1.11441		0.357631
rs10229834	ENSG00000174945	AMZ1	C/A	A	-0.286592	0.774419		-0.237915		-0.619315		0.881579		-1.28006		-0.648886		1.75308
rs11723339	ENSG00000168826	ZBTB49	T/C	C	0.286167	0.774878		1.21457		0.448732		0.807427		0.268526		1.19491		0.537585
rs11576244	ENSG00000214193	SH3D21	T/C	T	0.284396	0.776257		1.16839		0.168477		1.26422		-0.341444		0.711939		-1.72358
rs3744872	ENSG00000101546	RBFA	A/C	C	0.283519	0.77687		1.22355		1.59971		-0.26535		1.20838		1.07661		3.18862
rs6006622	ENSG00000188677	PARVB	C/T	C	-0.282566	0.777483		-0.810369		-0.356962		-1.5359		0.506783		-1.5904		0.418423
rs17734799	ENSG00000150048	CLEC1A	T/C	C	0.282597	0.777637				-1.77382				-1.39497		0.465145
rs72752823	ENSG00000160404	TOR2A	A/G	G	-0.282208	0.777637		-1.30367		-1.57655		0.199538		-1.04086		-0.476616		-1.26238
rs2607632	ENSG00000205038	PKHD1L1	A/C	C	0.281037	0.77871		1.67945		0.691846		1.10121		0.969815		1.40048		0.416563
rs4242724	ENSG00000068383	INPP5A	T/C	C	-0.280746	0.778864		-1.83456		0.600395		0.0730738		1.31254		-0.462715		0.419137
rs7311958	ENSG00000182199	SHMT2	T/C	C	0.280659	0.779017		0.219117		-0.645959		-0.423532		0.57508		-1.75124		-0.53999
rs11249784	ENSG00000249684	RP11-423H2.3	A/G	G	-0.280589	0.779017		-0.123498		-1.42717		-1.19849		-1.90183		-0.981416		-2.36636
rs17647023	ENSG00000164347	GFM2	G/T	T	0.28047	0.779171		-0.180296		-2.09287		-0.386344		1.48883		-0.477684		-0.115327
rs12878	ENSG00000188186	LAMTOR4	A/G	G	0.280342	0.779324		0.438404		1.34816		0.183786		0.0549132		1.01816		0.272983
rs1345658	ENSG00000180884	ZNF792	A/G	A	-0.279055	0.780091		-0.905622		-1.61669		-0.651937		-0.842228		0.0613298		2.46791
rs7099098	ENSG00000148600	CDHR1	C/T	T	0.277454	0.781473		-0.638246		-1.15282		-0.806231		-0.0091753		-0.737984		-0.383135
rs1760988	ENSG00000054654	SYNE2	G/A	A	0.276657	0.782087		0.925134		-1.70106		0.0847111		-0.68902		-0.391083		0.481109
rs689662	ENSG00000131378	RFTN1	G/A	G	0.273988	0.784238		-2.50337		0.0483813		-1.69656		-1.31011		-1.53053		-0.613572
rs11944405	ENSG00000109270	LAMTOR3	T/C	C	0.273151	0.784853		-1.47867		-0.20827		-0.842225		0.208607		-0.389908		-0.522013
rs1898737	ENSG00000103415	HMOX2	A/G	G	0.272287	0.785468		0.374778		0.610626		0.223019		-0.0959187		0.243142		0.455974
rs6712372	ENSG00000135905	DOCK10	T/C	C	-0.27202	0.785468		2.18282		0.491615		2.21561		0.818128		1.63102		0.057895
rs11040933	ENSG00000132275	RRP8	G/A	A	-0.270795	0.786545		-1.16967		-0.841785		-0.122104		-1.13254		-1.36665		-0.858001
rs9998195	ENSG00000152953	STK32B	A/G	G	-0.270062	0.787006				0.184477				-0.196679		1.45131		-0.198622
rs9463800	ENSG00000065308	TRAM2	G/C	C	0.269408	0.787622		0.167004		-1.00216		-0.892075		0.162749		-0.996929		-1.44124
rs60742569	ENSG00000258365	RP11-1105G2.3	A/G	G	-0.269253	0.787622		-1.98659		-0.303121		0.321682		0.350501		-0.529504		0.258338
rs12615633	ENSG00000138101	DTNB	C/T	C	-0.267928	0.788699		0.140032		-0.456753		0.270642		-0.179369		1.16432		0.536627
rs4861163	ENSG00000188848	BEND4	C/T	T	-0.267267	0.789161		0.678634		-0.587601		1.4219		0.998902		0.950227		2.35552
rs5999098	ENSG00000100023	PPIL2	C/T	T	-0.263572	0.792088		-0.670226		-1.91784		-0.608802		0.0763679		-2.15247		-1.31254
rs56996481	ENSG00000107014	RLN2	C/G	G	-0.260161	0.794709		-0.300584		1.19962		-0.267425		2.97545		1.66388		1.97034
rs6517139	ENSG00000205927	OLIG2	A/G	A	0.260026	0.794864		0.340674		1.34498		0.286166		0.795299		-0.239431		0.685654
rs6450023	ENSG00000134056	MRPS36	T/C	C	0.258186	0.796407		0.394439		-2.4057		0.78342		-1.26223		-1.43116		-0.910203
rs11990963	ENSG00000246430	LINC00968	C/T	T	0.257889	0.796561		0.39668		-1.63622		-0.900255		-1.85533		-0.928443		-0.362658
rs12928626	ENSG00000172530	BANP	C/T	T	0.257816	0.796561		-0.930498		-1.19154		-1.67731		-1.70421		-0.724978		-2.07484
rs2291447	ENSG00000181513	ACBD4	G/T	G	-0.257683	0.796561		0.673778		-0.637086		0.321364		-0.344935		-0.355155		0.23933
rs12422027	ENSG00000254614	AP003068.23	A/G	G	-0.257157	0.797024		-1.21399		-0.862494		-1.10726		-1.31466		-1.83456		-0.470223
rs968821	ENSG00000165030	NFIL3	G/C	C	-0.256228	0.797642		0.683802		-0.251727		0.480773		-0.34749		2.1679		1.18792
rs2682560	ENSG00000105755	ETHE1	C/T	T	0.255373	0.798569		0.324477		-0.34198		1.41502		0.213307		2.26582		0.949583
rs4785686	ENSG00000197912	SPG7	A/C	C	0.25231	0.800886		0.272942		-0.0108201		2.1578		0.692813		0.905788		-0.229801
rs58856117	ENSG00000131504	DIAPH1	T/C	C	0.252229	0.800886		-3.01574		-2.23538		-1.80109		-0.710944		-0.736171		0.401363
rs78785824	ENSG00000180822	PSMG4	T/C	T	0.251019	0.801814		-0.755747		-1.45497		-1.14423		-0.74152		-1.24517		-1.60329
rs4774967	ENSG00000255529	POLR2M	G/T	T	-0.250914	0.801814		-0.72887		0.317519		0.406512		-0.670267		-0.14661		0.169703
rs13294840	ENSG00000135002	RFK	C/T	T	0.250501	0.802278		1.06614		1.03921		1.27599		3.10411		1.48792		1.63043
rs2757082	ENSG00000229645	LINC00341	C/G	G	-0.249541	0.802897		-0.0039186		0.754531		0.545723		0.348004		-0.501751		0.0641219
rs9867025	ENSG00000181804	SLC9A9	T/C	T	0.247991	0.804289		-0.730119		-0.871002		-0.423502		-1.43271		-0.523247		-0.541737
rs1551540	ENSG00000246223	C14orf64	C/T	T	0.247681	0.804444		0.294735		0.0617451		0.805917		-0.556379		0.832113		1.48649
rs6921137	ENSG00000112031	MTRF1L	G/T	T	-0.246307	0.805373		0.850012		1.16137		1.23596		1.94145		0.894645		0.621237
rs9852881	ENSG00000144635	DYNC1LI1	C/A	A	0.242231	0.808625		-0.101947		-1.13972		0.420987		-0.138283		-1.3103		-1.16104
rs2867300	ENSG00000163131	CTSS	C/G	C	0.241821	0.808935		1.98412		1.038		-0.445174		0.812621		0.18235		-0.0969801
rs842497	ENSG00000239941	RP11-246A10.1	A/G	A	0.241588	0.809245		-0.12477		-0.780465		-0.235741		-0.112477		-0.610107		-1.43063
rs4360494	ENSG00000183520	UTP11L	G/C	G	-0.240691	0.80971		1.01235		0.925177		2.40767		0.840706		0.037001		0.337347
rs11097787	ENSG00000109320	NFKB1	C/T	T	-0.240121	0.810175		0.0355782		0.56031		-0.2917		0.676234		-1.04939		0.645492
rs295776	ENSG00000105707	HPN	A/G	G	0.239806	0.810485		-1.30018		-2.48307		-1.64537		-0.573516		-1.0854		-1.35802
rs1922987	ENSG00000170989	S1PR1	T/C	C	0.238406	0.811571		-0.383687		-1.0842		-0.868197		-1.53462		-1.3764		-1.13328
rs12539300	ENSG00000170265	ZNF282	T/C	C	0.234885	0.814364		-1.6782		-0.154689		-1.41704		-1.75982		-1.09517		-0.146374
rs73326393	ENSG00000264954	RP11-214C8.2	C/T	C	0.234623	0.814519		0.643221		2.71637		0.168057		0.683651		0.677957		0.441158
rs1464746	ENSG00000179144	GIMAP7	T/C	T	0.233088	0.815761		-0.54833		-0.670792		-0.301504		-2.18068		-0.490927		-0.89367
rs1630250	ENSG00000233461	RP11-295G20.2	G/C	C	-0.232607	0.815917		0.988031		0.802258		-0.437425		1.52239		0.106208		2.0676
rs3743859	ENSG00000158805	ZNF276	C/T	T	-0.231408	0.816849		-0.654297		-0.146145		-1.02019		-1.15142		0.465287		0.519948
rs11191865	ENSG00000107960	OBFC1	G/A	G	-0.231306	0.817004		-0.644314		-0.504891		-0.670278		-1.58828		-1.12192		-1.57977
rs3212418	ENSG00000164171	ITGA2	T/C	C	-0.230543	0.817626		1.0756		1.42647		-0.33115		-0.133529		0.56513		0.446454
rs739092	ENSG00000100300	TSPO	C/T	T	0.230575	0.817781		0.697942		0.586404		0.295168		0.513576		-0.591819		0.328111
rs34587452	ENSG00000127418	FGFRL1	G/C	C	0.228933	0.819024		-0.56371		-0.414997		-2.2042		-0.449538		-0.384367		0.662005
rs35915772	ENSG00000127578	WFIKKN1	G/A	A	0.228792	0.81918		-0.358162		-1.15741		-0.843062		-0.999238		-0.406799		-1.43848
rs17587071	ENSG00000117054	ACADM	A/C	C	-0.228447	0.81918		0.956463		1.97731		-0.413033		0.756136		0.511717		0.177008
rs303208	ENSG00000152778	IFIT5	C/T	T	0.227332	0.820268		-0.208835		-0.864186		-0.73527		-1.49669		0.384543		-1.00124
rs4487796	ENSG00000253716	RP13-582O9.5	C/G	C	0.226513	0.82089		0.33521		2.09839		1.01004		1.11835		1.12545		3.25408
rs9962734	ENSG00000171451	DSEL	T/G	T	0.225718	0.821512		-2.26545		-0.361515		-1.95343		-1.10538		-1.91689		-0.247031
rs3828506	ENSG00000164134	NAA15	T/C	C	-0.22549	0.821512		0.952346		1.26957		0.88784		1.57428		0.521953		1.44866
rs11403	ENSG00000184207	PGP	A/G	A	-0.224126	0.822602		0.38895		2.00865		1.37398		1.87811		0.120958		0.951034
rs584695	ENSG00000054277	OPN3	T/C	T	0.220848	0.825248		0.36531		-0.330041		0.225678		-0.585788		0.191629		-1.19812
rs4956930	ENSG00000164366	CCDC127	G/A	A	-0.220249	0.82556		1.68207		1.71718		1.9875		1.51992		0.897651		0.710451
rs9744242	ENSG00000185043	CIB1	T/C	T	-0.219514	0.826183		0.295218		-0.309804		0.0856789		-1.00068		0.658023		-0.892634
rs2768279	ENSG00000106701	FSD1L	T/A	T	-0.219268	0.826338		0.58215		0.804811		1.32445		0.632719		2.74459		-0.149425
rs2076519	ENSG00000134697	GNL2	T/G	G	-0.219144	0.826494		1.46363		1.36457		1.72107		0.564071		1.42457		0.365431
rs60808057	ENSG00000213672	NCKIPSD	A/C	A	-0.213981	0.830547		-0.308619		-1.5155		-0.0770045		1.10096		-0.34424		0.480481
rs649870	ENSG00000172269	DPAGT1	A/G	G	-0.213841	0.830547		-0.124338		0.37145		1.07372		0.699623		0.613969		-0.42649
rs13428882	ENSG00000231682	AC097713.4	C/T	C	0.211222	0.832731		0.539291		-0.237418		0.77344		0.1065		1.26205		-0.234593
rs35583	ENSG00000120798	NR2C1	A/G	G	0.211211	0.832731		-2.67121		-0.76205		-1.80979		-1.98877		-1.07316		-0.619567
rs6699445	ENSG00000164002	EXO5	C/T	T	-0.210243	0.833356		1.51152		1.0682		-0.454825		1.22846		0.159389		0.555962
rs2332240	ENSG00000173200	PARP15	A/G	A	-0.208376	0.834917		-1.53156		-0.632033		-0.610533		0.150877		0.376267		0.530209
rs4970485	ENSG00000117676	RPS6KA1	C/T	T	-0.207434	0.835541		1.20428		1.35227		0.0313611		-0.569714		0.80334		0.580751
rs4842895	ENSG00000170776	AKAP13	C/T	C	-0.206828	0.83601		0.510869		-0.597367		0.973629		0.333757		1.13731		-1.33785
rs4949450	ENSG00000162517	PEF1	A/T	T	0.203793	0.838666		-1.14169		-2.10191		-2.06688		-1.52043		-0.774926		-0.752224
rs1641455	ENSG00000227028	SLC8A1-AS1	C/G	C	-0.203284	0.838822		-0.407247		-0.503455		-0.862715		-0.23679		-0.23679		-0.364139
rs77773474	ENSG00000102879	CORO1A	G/A	A	-0.202769	0.839291		1.61391		0.0498179		0.881363		-0.0266588		1.0869		0.757516
rs60115373	ENSG00000120314	WDR55	A/G	G	-0.200799	0.840855		0.280189		1.33943		1.00819		1.10344		0.754849		1.53133
rs2750119	ENSG00000129534	MIS18BP1	C/T	T	-0.200202	0.841168		-0.0977516				0.0258903		-0.694321		0.383068
rs12884809	ENSG00000126214	KLC1	G/A	A	-0.196445	0.844141		-0.357699		0.300604		0.288328		0.679425		0.191443		0.502189
rs4277405	ENSG00000159640	ACE	T/C	C	0.194946	0.845549		0.457651		1.71731		0.565748		1.59848		0.307742		0.87943
rs761233	ENSG00000228265	RP5-1125A11.1	A/G	A	-0.194196	0.846019		0.147879		-0.49852		-2.57015		-1.13041		-0.0274109		0.569917
rs611403	ENSG00000186081	KRT5	G/T	G	0.194098	0.846176		-2.45033		-1.68281		-1.94214		-0.894221		-0.719657		0.25714
rs3766236	ENSG00000079277	MKNK1	A/G	G	0.191252	0.848369		-0.893643		-0.947384		-0.839752		-1.3015		0.184081		0.933738
rs60726128	ENSG00000162600	OMA1	G/A	A	-0.190897	0.848526		-2.56516		-2.33543		-2.17423		-1.64262		-2.04995		-3.20969
rs1190081	ENSG00000139977	NAA30	A/T	T	0.189056	0.850093		2.03682		1.22481		0.864554		1.09418		1.84967		1.44378
rs10916277	ENSG00000181873	IBA57	C/T	T	-0.188465	0.850406		0.395318		-0.408026		0.283604		-0.249167		-0.811989		-0.212554
rs11127158	ENSG00000163803	PLB1	A/C	C	-0.188204	0.850563		0.234728		-0.78711		-1.09972		-0.218268		-0.371739		0.80074
rs72664840	ENSG00000258790	KIAA0391	C/T	T	-0.186955	0.851661		-0.208563		1.35761		0.613333		-0.543733		1.32329		1.99469
rs28680325	ENSG00000160325	CACFD1	C/A	A	-0.184357	0.8537		-0.95356		-1.61986		-0.365024		-0.513891		-0.305609		-0.970247
rs7245571	ENSG00000268081	RP11-678G14.2	G/A	G	-0.181686	0.85574		2.6281		1.47078		1.33998		0.883298		0.227805		0.720985
rs10115114	ENSG00000136878	USP20	A/G	G	0.181774	0.855897		0.0677887		1.01236		0.272544		-0.292478		1.63916		1.33422
rs10466126	ENSG00000127884	ECHS1	G/A	A	0.178994	0.858095		0.168391		-1.10895		0.0781226		-0.0021842		0.0283197		0.463222
rs6474051	ENSG00000170791	CHCHD7	T/C	T	0.177733	0.859037		0.649242		0.177239		-1.41221		-1.9267		0.764621		-0.199475
rs2173214	ENSG00000070756	PABPC1	T/C	C	0.177237	0.859351		0.0649389		-0.607236		0.0478619		-0.387303		-1.24183		-0.69718
rs190963	ENSG00000157216	SSBP3	G/A	A	0.176602	0.859823		0.0542297		-0.975163		-0.346593		0.913695		0.245281		-1.7398
rs11689033	ENSG00000144485	HES6	A/G	G	-0.176043	0.860137		-0.405023		0.0546567		-0.957293		-1.58298		-0.348139		-0.594044
rs61995986	ENSG00000099814	CEP170B	C/G	C	-0.175836	0.860294		2.34569		-0.161907		0.0976368		1.87973		-0.0347504		-0.147426
rs78451515	ENSG00000114631	PODXL2	G/A	A	0.175996	0.860451		-0.985398		-1.18734		-1.49261		-0.710209		-0.816193		-1.76332
rs3019278	ENSG00000197275	RAD54B	T/C	C	0.175186	0.86108		0.882847		0.190663		-0.786745		-0.998752		1.01663		-0.82241
rs1604744	ENSG00000173597	SULT1B1	C/T	C	0.175183	0.86108		1.07707		1.4946		1.59244		0.577399		0.245316		0.857357
rs290390	ENSG00000064787	BCAS1	A/C	C	-0.173854	0.861865		-1.17097		1.62928		-0.527484		1.34708		-0.46688		0.69714
rs7713065	ENSG00000197536	C5orf56	C/A	A	0.173739	0.86218		2.64361		0.728876		2.80459		0.877452		2.38843		2.04915
rs6926219	ENSG00000025156	HSF2	G/A	G	0.173672	0.86218		-1.66559		-0.873909		-1.62491		-1.82032		-2.95607		-1.18796
rs8008743	ENSG00000197249	SERPINA1	C/G	G	0.173548	0.862337		-0.663487		-0.0831632		0.284053		-1.37108		-1.61771		-1.83012
rs112036721	ENSG00000127954	STEAP4	T/C	C	-0.173342	0.862337		0.392647		0.469022		-0.85796		1.42532		1.00713		0.917395
rs13072704	ENSG00000206417	H1FX-AS1	C/T	C	-0.173139	0.862494		1.43839		0.269508		0.137715		0.83733		-0.12814		0.213401
rs79294762	ENSG00000104881	PPP1R13L	A/G	G	0.172015	0.863437		-0.550538		0.655154		0.552069		0.253825		0.668376		-0.404645
rs11189165	ENSG00000181274	FRAT2	A/G	G	-0.171974	0.863437		1.46349		0.945874		0.429082		0.463736		0.303148		-0.385985
rs7551751	ENSG00000142669	SH3BGRL3	A/G	G	-0.170834	0.864224		0.0434014		-0.408058		0.984273		-0.721391		1.21348		0.272794
rs4795561	ENSG00000109046	WSB1	G/A	A	-0.170033	0.864853		-1.47422		-1.36541		-1.08215		-0.686999		0.711713		0.462479
rs9511300	ENSG00000102699	PARP4	G/T	T	0.169731	0.865325		-0.412173		-0.745307		-1.52005		-0.856078		-0.52323		-0.561379
rs2177997	ENSG00000158435	CNOT11	A/G	G	0.168058	0.866583		0.340236		1.01378		0.15015		-0.329822		-0.210457		-0.774097
rs1150967	ENSG00000188375	H3F3C	A/G	G	0.167831	0.866741		-0.412375		-0.577404				-0.467368		0.354785		2.54939
rs12092989	ENSG00000162496	DHRS3	A/G	G	-0.166795	0.867527		-0.537928		-0.647104		-0.370696		-0.390505		-1.55344		-1.08719
rs7154092	ENSG00000042088	TDP1	T/G	T	0.164945	0.869101		-0.0263151		0.566132		-0.321365		-0.711884		-2.81814		-1.22048
rs9393692	ENSG00000198518	HIST1H4E	G/A	A	-0.164751	0.869101		-0.939008		-0.248739		-0.292571		0.610524		0.126309		0.389661
rs9405943	ENSG00000112799	LY86	A/G	G	-0.163761	0.869889		0.053294		0.628975		1.28301		0.105436		0.0345887		0.528291
rs17575205	ENSG00000174151	CYB561D1	G/C	C	-0.162404	0.870833		0.307707		0.0858505		0.292986		0.376346		-0.690248		1.44305
rs10265117	ENSG00000136244	IL6	G/A	A	0.160191	0.872881		-0.870468		-1.70315		-0.410215		0.362917		-0.30608		1.4212
rs727216	ENSG00000182885	GPR97	C/G	G	0.159592	0.873354		0.589751		1.42314		-0.830762		1.44537		-0.580197		0.199277
rs12518386	ENSG00000145901	TNIP1	G/A	A	-0.158887	0.873669		-0.329465		-0.756738		-0.65322		-1.60023		-0.376898		-0.159899
rs17783630	ENSG00000100599	RIN3	A/C	A	0.158535	0.874142		-0.170011		-0.45505		-1.31521		0.627996		-1.54655		-1.6059
rs9864549	ENSG00000071794	HLTF	A/C	C	-0.157842	0.874457		-0.924717		-1.66338		-0.716095		-1.15251		-0.960874		0.393841
rs9611435	ENSG00000100380	ST13	C/T	T	-0.157359	0.87493		1.69403		0.393689		2.52853		2.42274		2.3554		0.933545
rs522964	ENSG00000141429	GALNT1	A/G	A	-0.156408	0.87556		0.846044		0.903637		1.5301		-0.0028068		0.101569		0.206573
rs2515226	ENSG00000175305	CCNE2	G/A	A	0.155756	0.876348		-2.95883		-1.35749		-1.64786		-1.35403		-0.66957		-1.16307
rs4585948	ENSG00000185090	MANEAL	T/C	C	0.155563	0.876506		0.175465		-1.00994		1.29885		-0.0150222		0.254821		-0.944275
rs28429906	ENSG00000072274	TFRC	A/G	G	-0.155369	0.876506		-0.301483		0.380008		1.55051		-0.70701		0.392304		0.0748105
rs2227295	ENSG00000162482	AKR7A3	G/A	A	0.153781	0.877925		-0.181568		-0.376224		0.12805		0.395187		-0.0183511		1.33953
rs6568505	ENSG00000146285	SCML4	G/A	A	-0.152713	0.878556		0.804337		-0.0061696		1.06164		0.416951		0.856059		0.210415
rs8103188	ENSG00000167468	GPX4	G/A	G	0.151253	0.879818		1.66828		0.197133		0.998497		1.11778		1.16186		-0.158835
rs13285942	ENSG00000198467	TPM2	A/G	G	-0.150164	0.880607		1.11081		0.392317		0.447656		0.5338		-0.455992		0.354093
rs2640487	ENSG00000177272	KCNA3	C/T	T	-0.149989	0.880765		-0.39701		0.523328		-0.965255		0.0257402		-0.535852		-0.225151
rs79712733	ENSG00000126698	DNAJC8	T/A	A	-0.14943	0.88108		-1.04164		-0.202915		0.289722		1.60495		0.142315		0.333204
rs12150181	ENSG00000167447	SMG8	G/C	C	0.149282	0.881396		1.31785		-0.823541		0.812122		-0.437205		-0.697398		1.5277
rs2312193	ENSG00000155903	RASA2	T/C	C	0.149066	0.881554		0.981852		0.125261		1.24777		-0.511527		0.930544		0.943654
rs2679747	ENSG00000253669	KB-1732A1.1	A/T	T	-0.146356	0.883606		-1.45882		-0.668295		-1.04712		-1.39336		-2.10716		-1.27838
rs374827	ENSG00000163362	C1orf106	T/C	T	0.144575	0.885185		-1.2504		0.385806		0.258298		-1.24693		0.362639		-0.106259
rs55978203	ENSG00000167642	SPINT2	C/A	A	-0.141731	0.887238		0.615416		-1.62882		0.112321		0.375805		0.394122		-0.172038
rs62035368	ENSG00000103355	PRSS33	C/T	T	0.139786	0.888976		0.501036		1.57234		0.159191		0.180125		0.180125		-0.423225
rs45604133	ENSG00000188811	NHLRC3	A/G	G	-0.138391	0.889924		0.590452		2.12666
rs10978648	ENSG00000148143	ZNF462	G/C	C	0.137297	0.890873		-0.511076		0.0655508		-0.304728		0.835432		0.362795		0.402913
rs7189213	ENSG00000186153	WWOX	G/A	A	0.135288	0.892454		-0.214758		-0.0143185		-0.338512		-0.926437		-2.26284		-0.762888
rs10745330	ENSG00000007341	ST7L	C/T	T	-0.133359	0.893877		0.0744399		-0.0380919		-0.858251		-0.486498		-0.91683		-0.353437
rs7148405	ENSG00000258929	RP11-58E21.3	T/C	C	0.13253	0.894668		-1.24532		-0.987361		-0.571422		-0.305688		-0.725222		-0.57266
rs3771134	ENSG00000115756	HPCAL1	C/T	T	0.132229	0.894826		-0.307383		-0.521143		-0.990104		-0.77362		-0.321677		0.327481
rs1424479	ENSG00000080546	SESN1	G/T	T	-0.131712	0.895142		-0.460269		1.96636		-0.23782		0.656235		-0.6273		-0.373829
rs3785655	ENSG00000153976	HS3ST3A1	T/C	C	0.131739	0.895301		0.124676		-1.01894		0.606353		0.571307		0.502606		0.272338
rs6485679	ENSG00000133808	MICALCL	A/G	G	0.129551	0.897041		0.792882		-0.735336		0.534137		0.606902		0.104558		0.0675429
rs661404	ENSG00000198721	ECI2	G/A	A	0.126771	0.899257		0.247878		-2.10012		0.225714		-1.23498		-0.494999		-2.16774
rs2017365	ENSG00000004975	DVL2	G/A	G	0.126471	0.899415		0.0800344		0.691585		-0.104247		0.178177		1.32651		-0.977744
rs1065646	ENSG00000122515	ZMIZ2	A/G	G	-0.125181	0.900365		1.64479		1.60397		1.97256		-0.548639		2.31589		1.09703
rs62004990	ENSG00000182718	ANXA2	C/T	T	-0.121699	0.903057		0.489823		-0.475342		0.853273		-0.324142		0.220927		-0.794098
rs13081593	ENSG00000183813	CCR4	T/C	T	-0.11881	0.905275		1.41701		1.79884		1.70434		1.69556		0.811452		1.63481
rs2230494	ENSG00000163932	PRKCD	G/A	A	0.118857	0.905434		1.89649		1.20282		1.12874		0.874511		1.40111		1.93195
rs1673392	ENSG00000147654	EBAG9	A/T	T	0.118397	0.905909		0.12741		1.62591		0.656078		2.85431		-0.606745		-0.268156
rs11736333	ENSG00000118579	MED28	G/A	G	-0.117917	0.906068		0.981945		1.18637		-1.34773		0.0642614		0.561988		0.154531
rs12592422	ENSG00000104093	DMXL2	G/C	C	-0.117881	0.906068		-1.13051		-0.899556		0.311463		0.0147588		-0.683109		-1.19832
rs1039630	ENSG00000168528	SERINC2	T/C	C	-0.117451	0.906385		0.818546		0.551483		-0.903694		-0.936787		0.40208		-0.53915
rs140522	ENSG00000025708	TYMP	C/T	T	-0.116497	0.907177		0.27048		0.50655		-0.940045		-0.927557		-1.07023		-1.66307
rs10267796	ENSG00000164828	SUN1	A/G	G	-0.115451	0.90797		2.87353		1.4217		0.745184		1.16246		-0.588667		-0.893424
rs9549200	ENSG00000150907	FOXO1	C/T	T	0.114844	0.908604		0.883992		0.498926		1.11342		2.14521		0.242442		-1.65809
rs9304742	ENSG00000198538	ZNF28	T/C	C	-0.113733	0.909396		1.74099		-0.682063		-1.64552		0.743698		0.0858076		-1.45586
rs1127390	ENSG00000103121	CMC2	C/T	T	0.111476	0.911299		-0.176094		0.403383		-0.655756		1.11176		0.440205		0.168269
rs7812123	ENSG00000106330	MOSPD3	A/C	A	0.110402	0.912092		-0.805428		-0.0349878		0.493008		-0.102874		-0.618339		0.921419
rs311379	ENSG00000042753	AP2S1	G/C	G	0.109937	0.912568		-0.803497		-0.348101		-0.224296		-0.757954		-1.39369		-2.23398
rs921987	ENSG00000033100	CHPF2	G/A	A	0.10979	0.912727		0.332096		0.869355		0.47958		-0.768451		1.828		0.392761
rs3767861	ENSG00000065600	TMEM206	G/A	A	-0.105957	0.915582		-1.21218		-1.87019		-0.518851		-1.62644		-0.680154		-0.520062
rs542767	ENSG00000105519	CAPS	A/G	G	-0.10416	0.917011		0.352098		0.136819		0.461744		-1.84293		0.472579		0.046242
rs17850756	ENSG00000011478	QPCTL	G/A	A	0.102782	0.91828		-1.0118		-1.08324		-0.163965		-1.37216		-0.661501		-1.57144
rs113563621	ENSG00000254667	AP000783.1	A/G	G	0.101602	0.919074		-1.05318		-0.070691		1.26068		1.09539		-0.541034		0.531568
rs12711639	ENSG00000153107	ANAPC1	C/T	C	-0.100206	0.920027		0.65397		1.18965		1.04582		0.455705		1.6035		1.54852
rs7435720	ENSG00000120519	SLC10A7	A/G	A	0.100143	0.920344		1.22177		1.18045		0.692804		0.691657		0.648124		-0.26126
rs4802210	ENSG00000263002	ZNF234	G/A	G	0.0980291	0.921932		1.41158		1.70798		0.289528		0.849202		-0.56942		1.74699
rs7184653	ENSG00000183889	NPIPA7	C/T	T	0.0966257	0.923044		-0.361833		0.607397		-1.78081		-0.483896		0.486323		-1.19166
rs2473344	ENSG00000228140	RP3-467K16.4	C/T	T	0.0961442	0.923521		-0.12915		-1.2812		0.0736011		-0.0878016		1.05632		-0.0173712
rs13128681	ENSG00000151612	ZNF827	G/A	A	-0.0923801	0.92638		0.383289		1.71619		-0.95572		-0.0859188		-1.8463		0.814287
rs6757799	ENSG00000173559	NABP1	C/T	T	-0.0923801	0.92638		0.588483		-0.298653		-0.384463		-0.686201		0.0661538		-0.528457
rs3771371	ENSG00000075292	ZNF638	C/T	C	0.0923801	0.926539		1.59609		2.28475		0.58226		0.3103		0.901475		0.485468
rs34454308	ENSG00000170190	SLC16A5	C/T	T	-0.0916145	0.926857		-0.703676		1.47497		-0.784117		1.44432		0.757031		1.10984
rs8077068	ENSG00000127804	METTL16	A/G	A	0.0884996	0.929559		0.166057		-0.134532		-0.73018		-0.286479		-0.408302		-1.5722
rs3803188	ENSG00000136156	ITM2B	C/T	T	-0.0870152	0.930512		1.18607		0.236674		0.436398		0.43993		0.80358		0.413947
rs1242331	ENSG00000116171	SCP2	G/A	A	0.0858511	0.931625		-0.0809028		-0.370053		-0.513443		-0.602527		-0.40723		-0.319016
rs8050176	ENSG00000169203	RP11-231C14.4	C/G	G	-0.0856849	0.931625		0.194466		1.89905		1.14908		2.08276		1.05526		1.62112
rs7188278	ENSG00000140682	TGFB1I1	C/T	T	0.0835989	0.933534		-0.281703		0.478762		-0.931036		0.439547		-1.04911		-0.0605786
rs2979633	ENSG00000140396	NCOA2	A/G	G	0.083505	0.933534		-0.106977		0.181919		-0.316999		0.127507		-0.963105		-0.231602
rs3822044	ENSG00000085871	MGST2	T/C	C	-0.0832424	0.933534		0.421129		-0.524145		-0.312579		-1.20544		0.930859		-1.28985
rs1250565	ENSG00000108175	ZMIZ1	G/A	A	-0.0825678	0.93417		1.28236		-0.164309		0.91848		0.456318		0.357643		-0.691842
rs12452369	ENSG00000109016	DHRS7B	C/T	T	-0.0823311	0.934329		-1.58124		-0.786927		-1.62675		-1.45402		-0.478734		0.132357
rs3131713	ENSG00000244038	DDOST	A/G	G	-0.0805042	0.93576		-1.5883		0.0362898		-0.184512		-0.622893		-0.968579		-1.01341
rs55653371	ENSG00000177885	GRB2	G/A	G	-0.0804923	0.93576		-0.739157		0.265335		1.12134		0.387405		0.744575		0.418325
rs2450987	ENSG00000167528	ZNF641	A/G	A	-0.0802963	0.935919		-1.58925		-0.391642		-1.08385		-0.392432		0.787092		0.586866
rs6666508	ENSG00000092978	GPATCH2	C/T	T	-0.0794325	0.936555		0.388611		0.12689		0.13127		-0.290145		0.546317		0.238672
rs4280360	ENSG00000104983	CCDC61	A/G	A	0.0793628	0.936874		-0.198575		0.677915		0.407286		0.0366501		-0.10191		0.331139
rs10852139	ENSG00000140553	UNC45A	T/A	A	-0.0781961	0.937669		0.520192		0.550518		0.360119		0.142931		0.117184		-0.413812
rs34021847	ENSG00000002822	MAD1L1	A/G	A	-0.0775726	0.938146		0.517685		0.531866		2.46778		0.374575		1.11474		0.977539
rs906747	ENSG00000188042	ARL4C	G/A	A	-0.0770161	0.938464		1.19894		0.808089		0.7151		1.32408		1.23127		2.14898
rs4435292	ENSG00000180901	KCTD2	C/T	T	0.0751147	0.940215		-0.365416		-0.843755		-0.002367		-1.4462		-0.793622		-0.483886
rs908839	ENSG00000214402	LCNL1	C/G	G	-0.0744567	0.940533		1.07462		0.169863		0.792164		1.11427		0.566648		-0.273952
rs11955347	ENSG00000072682	P4HA2	G/A	A	0.0715344	0.943079		-0.390055		0.257032		-0.522689		-1.20272		-1.70454		-0.313953
rs2870960	ENSG00000111537	IFNG	T/C	C	0.0714531	0.943079		0.51156		0.514811		-0.844025		-0.0224507		1.09306		-0.105388
rs17880887	ENSG00000103549	RNF40	G/T	T	-0.070633	0.943557		1.68633		0.972598		0.56545		0.297448		2.08749		1.8119
rs34533653	ENSG00000135596	MICAL1	T/A	A	-0.0691834	0.94483		-0.857386		-1.17062		0.0262246		-1.41001		-0.325226		-1.37879
rs10818646	ENSG00000095383	TBC1D2	T/C	C	-0.0691686	0.94483		0.180022		-0.826254		0.795369		1.05294		0.627908		0.671182
rs171140	ENSG00000104884	ERCC2	A/C	C	-0.068403	0.945308		0.665602		1.12022		1.5453		1.4199		0.245546		0.145577
rs34358700	ENSG00000115840	SLC25A12	C/T	T	0.0683643	0.945626		1.18714		0.797314		1.73253		1.08775		0.147336		0.509968
rs11195360	ENSG00000150593	PDCD4	C/T	T	-0.067266	0.946263		1.85758		2.7026		0.754409		0.394945		0.439792		1.37772
rs2242435	ENSG00000139278	GLIPR1	G/A	A	-0.0665804	0.9469		-0.226142		0.464566		0.222445		-0.527171		0.18474		-0.446254
rs11506677	ENSG00000183354	KIAA2026	C/G	G	0.065327	0.948015		-0.681111		-0.747966		-0.39481		-0.245884		-0.028514		0.327462
rs1061627	ENSG00000004700	RECQL	A/G	G	-0.064925	0.948174		-0.406678		0.159794		-2.08247		-1.49752		1.74984		1.99382
rs507506	ENSG00000072778	ACADVL	A/G	A	0.063622	0.949289		3.09148		2.12024		0.885064		0.554251		2.85926		-0.435968
rs111976464	ENSG00000232719	RP11-13J8.1	C/A	A	-0.0622438	0.950244		-0.554484		-0.498556		0.867924				-1.38773		0.247274
rs4823285	ENSG00000100364	KIAA0930	T/C	C	0.0622133	0.950404		-0.528868		-1.10592		0.0913301		-0.803448		-0.0246833		1.12693
rs7224513	ENSG00000141141	DDX52	C/T	C	0.0622133	0.950404		-1.59313		-0.422382		0.223841		0.887967		-0.750155		-0.0559783
rs76487928	ENSG00000078246	TULP3	C/G	G	-0.0606848	0.951519		0.279322		-0.924576		-1.679		-0.392022		-1.05162		-0.10904
rs6945589	ENSG00000244291	C7orf13	T/C	T	-0.0598138	0.952156		-0.725258		-2.38571		-1.85605		-2.54708		0.0614274		-1.68714
rs35010544	ENSG00000214293	RSBN1L-AS1	C/T	T	0.0546354	0.956457		-0.201733		-1.86763		-0.312869		-0.877381		-0.422015		-1.04993
rs12625677	ENSG00000101452	DHX35	T/G	G	-0.0525465	0.958051		0.90308		0.455708		-0.68324		0.645533		0.402729		0.43622
rs78526459	ENSG00000152315	KCNK13	G/C	C	0.0518693	0.958688		1.14908		0.133237		0.281285		1.18771		-0.66765		-0.289369
rs6425734	ENSG00000121766	ZCCHC17	C/T	T	0.0493944	0.96076		-1.84632		-1.74973		-0.48189		-1.47279		0.103251		-0.273066
rs11769624	ENSG00000106400	ZNHIT1	T/C	C	0.0493214	0.96076		1.68534		-0.115767		1.01224		0.214688		0.42773		1.15865
rs11080054	ENSG00000109084	TMEM97	G/A	G	-0.0463067	0.962991		-1.08396		-0.444655		-0.80211		-1.22312		-0.937798		1.01553
rs3174820	ENSG00000041988	THAP3	A/G	G	0.0461042	0.96331		-1.96155		-1.51126		-1.41065		-0.384398		-1.67052		-1.55367
rs62065703	ENSG00000141540	TTYH2	A/C	C	-0.0451718	0.963948		-1.02521		-1.24868		-1.18754		-0.680597		-1.93835		-1.29872
rs76766140	ENSG00000177034	MTX3	C/T	T	-0.0444119	0.964426		-1.82581		-1.06797		-1.5071		-0.970713		-0.0451637		-1.4196
rs4072516	ENSG00000187912	CLEC17A	G/T	T	0.044043	0.964904		-0.629502		-0.187112		1.26665		0.0596159		1.10614		-0.349109
rs1840540	ENSG00000196782	MAML3	A/G	G	0.0439282	0.965064		0.638533		-1.43266		-0.482647		-0.12143		-0.544675		-1.42628
rs7386378	ENSG00000185730	ZNF696	C/T	C	-0.0421518	0.966339		0.0951622		-2.20589		-0.628445		-1.82074		0.624503		-2.31568
rs3751913	ENSG00000178927	C17orf62	T/C	C	0.0420713	0.966499		-1.40399		-2.27886		-2.22135		-1.88881		-1.68653		-1.84673
rs55837399	ENSG00000023171	GRAMD1B	A/T	T	0.0419158	0.966658		2.53973		-0.313063		2.84352		0.23802		0.644895		0.846868
rs2839581	ENSG00000160191	PDE9A	A/C	C	-0.0355336	0.971601		-0.109385		1.80225		-0.0452291		2.14726		0.749231		3.1961
rs1188832	ENSG00000203734	ECT2L	C/A	C	0.0352567	0.97192		1.9298		1.2259		0.518101		1.6738		-0.461727		1.93931
rs6804107	ENSG00000163512	AZI2	G/A	G	0.0352144	0.97192		1.92494		1.29729		1.53776		0.141519		0.575985		0.559231
rs11085264	ENSG00000186010	NDUFA13	A/G	G	-0.0332105	0.973356		-0.493114		-0.690357		0.0200639		-0.151475		0.595649		0.941983
rs75840938	ENSG00000197696	NMB	C/T	T	0.0329415	0.973834		-0.218295		0.718738		-0.367542		1.67238		0.35064		1.60459
rs10241492	ENSG00000146834	MEPCE	G/A	G	0.0298155	0.976227		0.261602		0.453842		-0.623041		1.3676		-0.415988		-0.715914
rs2270225	ENSG00000168214	RBPJ	G/A	G	0.0263896	0.979098		1.42479		1.01161		1.89449		1.30079		0.369204		2.71039
rs2366969	ENSG00000186432	KPNA4	C/T	C	0.0257232	0.979576		0.542334		0.110443		0.791628		1.24756		1.02154		-0.325658
rs947230	ENSG00000182957	SPATA13	A/C	C	-0.0250166	0.979895		-0.160936		-1.29541		-1.1716		-0.323569		0.272264		-1.10915
rs11749723	ENSG00000153044	CENPH	G/T	T	-0.0238334	0.980853		1.4378		1.0507		1.15457		-0.172933		0.324051		0.45328
rs2238379	ENSG00000228146	CASP16	G/A	A	0.0219722	0.982607		0.0833201		-1.18597		0.019494		-0.0858968		-0.947926		-1.01964
rs1017446	ENSG00000118965	WDR35	T/C	C	0.0214393	0.982927		0.318613		-0.334107		-0.462572		0.257097		0.699833		-0.0513517
rs2305649	ENSG00000137841	PLCB2	G/A	G	0.020815	0.983405		-0.188598		0.263561		-0.406687		0.141981		0.262994		0.72725
rs4807546	ENSG00000089847	ANKRD24	T/C	C	0.0202287	0.983884				-1.04941				-0.545364				3.41659
rs4714634	ENSG00000137161	CNPY3	G/A	G	-0.0197753	0.984203		0.906245		0.253254		1.11045		1.39453		1.12641		0.767743
rs35004	ENSG00000154153	FAM134B	A/C	C	-0.0193512	0.984522		1.89837		1.31174		1.25035		2.52832		1.64927		1.31048
rs28600329	ENSG00000198576	ARC	C/A	A	0.0192301	0.984682		0.0395795		0.488543		-0.658519		-0.0450806		-0.148352		-0.230002
rs56084453	ENSG00000186448	ZNF197	A/G	G	0.0171207	0.986437		-0.876658		-0.0985328		0.202939		-0.0919284		0.335356		0.374124
rs62051918	ENSG00000168411	RFWD3	T/C	C	-0.0165416	0.986756		-0.201073		-3.07481		-0.614862		-2.56783		-1.54281		0.190086
rs11079804	ENSG00000108439	PNPO	C/T	T	0.014972	0.988192		-0.545777		-0.436423		1.81176		1.23157		2.0705		2.03081
rs73000759	ENSG00000213988	ZNF90	G/C	C	0.0143333	0.98867		-0.0262339		-0.612155		0.498111		-0.265196		1.03503		0.759598
rs7132171	ENSG00000151229	SLC2A13	G/C	G	0.0142945	0.98867		0.385598		0.87234		0.457948		-1.43279		1.65125		-0.237424
rs4676744	ENSG00000163406	SLC15A2	G/A	A	-0.0141667	0.98867		2.062		-0.171777		0.327907		1.86359		1.96012		0.414931
rs6877842	ENSG00000082213	C5orf22	G/C	C	-0.0136222	0.988989		0.27879		0.43638		0.383888		0.554976		1.15443		0.0168037
rs11615370	ENSG00000084444	KIAA1467	A/G	A	0.0126485	0.989947		0.467913		-0.08904		2.0096		1.45478		1.12484		1.73998
rs2544129	ENSG00000247982	LINC00926	T/C	C	0.0074816	0.994096		-1.87333		-0.57633		-0.48769		-0.164225		-2.30208		-0.423231
rs2367377	ENSG00000172116	CD8B	T/G	G	0.007166	0.994415		-0.0409909		0.959814		1.21901		0.420212		0.142308		-0.107333
rs12224694	ENSG00000074319	TSG101	T/C	C	0.0069509	0.994574		0.993723		1.26963		1.24538		-0.332218		1.37653		0.604555
rs640603	ENSG00000076706	MCAM	G/A	A	0.0047503	0.99633		-0.68951		0.228886		0.55791		0.394516		0.608069		0.664271
rs7942527	ENSG00000137513	NARS2	G/A	A	0.0046288	0.99633		-2.3597		-1.71908		-0.294779		-1.39788		-0.443219		-0.551342
rs114330539	ENSG00000227507	LTB	A/G	G	-0.0042545	0.996489		0.759328		1.62591		1.71406		1.41918		1.14439		1.76772
rs427216	ENSG00000162817	C1orf115	A/G	G	0.0043004	0.996649		0.766374		-1.39338		1.46559		-0.0588027		1.2261		0.154754
rs35253098	ENSG00000132256	TRIM5	T/C	C	0.0025454	0.998085		1.67353		2.96059		-0.795685		1.10807		0.193144		1.06243
rs396742	ENSG00000158792	SPATA2L	C/G	G	0.0017572	0.998723		-0.497466		-1.31635		-0.998557		-0.890083		-0.655794		-0.667573
rs4498095	ENSG00000197465	GYPE	A/T	A	0.0006513	0.999521		-0.16405		0.867028		-0.484697		1.04443		0.414445		2.46127

### Sheet: CD8T
SNP	Gene	Gene symbol	SNP type	Effect allele	bulk-like-like_ut_eqtl_z	bulk-like-like_ut_eqtl_p	bulk-like-like_ut_eqtl_fdr	z_CD8T_response_3hCA	fdr_response_3hCA	z_CD8T_response_24hCA	fdr_response_24hCA	z_CD8T_response_3hMTB	fdr_response_3hMTB	z_CD8T_response_24hMTB	fdr_response_24hMTB	z_CD8T_response_3hPA	fdr_response_3hPA	z_CD8T_response_24hPA	fdr_response_24hPA
rs1131017	ENSG00000197728	RPS26	C/G	G	-12.426	1.8885e-35	*	5.63946	*	5.22595	*	4.73464	*	3.82018	*	4.41305	*	3.37372
rs2074219	ENSG00000170291	ELP5	A/G	A	12.3681	3.89397e-35	*	0.543337		-4.57573	*	1.56148		-4.44873	*	1.84243		-5.08309	*
rs10760117	ENSG00000226752	PSMD5-AS1	T/G	T	12.2709	1.29963e-34	*	1.72928		3.06759		2.05058		2.31339		0.682769		2.66329
rs61894839	ENSG00000166435	XRRA1	G/A	A	11.9155	9.83928e-33	*	1.79881		2.69797		1.0451		2.16786		0.0611785		0.943311
rs9349050	ENSG00000112139	MDGA1	T/C	T	10.9118	1.01232e-27	*	2.26176		0.0701664		3.00833		0.780045		2.54165		-0.25357
rs2910686	ENSG00000164308	ERAP2	C/T	T	-10.706	9.51893e-27	*	5.72008	*	-1.02456		4.83885	*	-1.87791		5.45077	*	1.0201
rs9271520	ENSG00000237541	HLA-DQA2	A/G	G	10.3686	3.44535e-25	*	-3.09063		-7.04572	*	-2.93911		-7.37351	*	-2.91886		-6.28776	*
rs8141807	ENSG00000212939	RP1-29C18.10	G/C	C	10.3622	3.6839e-25	*	-2.96056		1.3897		-2.20154		0.551742		-3.46818		-0.956249
rs7309189	ENSG00000013573	DDX11	G/A	G	10.346	4.36337e-25	*	2.80694		2.70486		0.372897		0.790359		1.54163		1.6206
rs35188965	ENSG00000113504	SLC12A7	C/T	C	10.2043	1.89879e-24	*	-4.05042	*	-5.55593	*	-3.53273		-5.25248	*	-5.30153	*	-6.03843	*
rs7806458	ENSG00000106565	TMEM176B	G/A	G	9.99543	1.59641e-23	*	0.14547		-0.835436		0.231164		0.191865		-0.84209		-1.43666
rs4147638	ENSG00000183172	SMDT1	G/A	A	-9.97831	1.89498e-23	*	3.28691		1.57679		2.43249		-0.233341		2.46041		1.27928
rs2532233	ENSG00000214401	KANSL1-AS1	C/T	T	9.93445	2.94946e-23	*	-5.69039	*	2.91768		-4.37105	*	3.2812		-4.62888	*	2.44965
rs817352	ENSG00000196421	LINC00176	C/T	T	9.83125	8.26283e-23	*	-4.47043	*	-0.796023		-2.56442		-0.414131		-1.59726		1.26615
rs11541855	ENSG00000132507	EIF5A	T/C	C	-9.79321	1.20185e-22	*	3.52796	*	3.2856		2.5344		2.82159		2.00555		3.69982	*
rs7806458	ENSG00000002933	TMEM176A	G/A	G	9.75742	1.71495e-22	*	-1.72204		-0.225936		-1.35101		-1.30112		-0.0879348		-1.67106
rs35228013	ENSG00000254859	RP11-661A12.5	G/A	A	9.65557	4.66336e-22	*	-0.476095		3.03552		0.464857		1.52374		-0.43466		1.80576
rs12648821	ENSG00000260265	RP11-44F21.5	G/A	A	9.58678	9.10355e-22	*	-1.31868		3.04618		-1.93951		-1.70491		-1.90107		1.7433
rs2741159	ENSG00000167768	KRT1	C/A	C	9.39107	5.94333e-21	*	0.747308		-1.13849		0.660357		-0.491245		-0.993949		-0.67662
rs7215297	ENSG00000141698	NT5C3B	C/T	T	9.3681	7.39199e-21	*	1.68437		1.34968		0.808045		0.415098		1.87162		0.88024
rs11772922	ENSG00000158525	CPA5	G/T	T	9.28705	1.58698e-20	*	-6.68813	*	-1.92197		-5.52823	*	-1.08053		-6.40589	*	-2.4747
rs66817580	ENSG00000183844	FAM3B	G/T	T	9.22647	2.7988e-20	*
rs17184588	ENSG00000188529	SRSF10	T/C	C	-9.07293	1.15784e-19	*	1.14865		0.247057		0.144315		0.655085		0.19417		-0.0227937
rs7039222	ENSG00000164978	NUDT2	A/G	G	9.03521	1.63703e-19	*	-2.35884		1.33303		-4.33795	*	0.778296		-2.88803		-0.0002709
rs2136600	ENSG00000240344	PPIL3	C/T	T	-9.03437	1.64905e-19	*	1.33713		-1.30545		0.272345		0.663704		2.4567		0.50466
rs416568	ENSG00000204644	ZFP57	T/A	A	9.01174	2.03072e-19	*	-5.23595	*	0.652673		-3.5918		-1.70325		-4.90275	*	-1.30182
rs4970777	ENSG00000134202	GSTM3	C/T	C	-9.00976	2.06433e-19	*	-2.77105		0.470422		-2.55285		1.2229		-1.76184		1.91975
rs432206	ENSG00000123219	CENPK	C/G	G	8.86904	7.38057e-19	*	-4.47177	*	0.457923		-4.23995	*	0.610971		-2.77939		0.736818
rs2281780	ENSG00000120675	DNAJC15	G/T	T	-8.86612	7.56845e-19	*	-1.96131		-0.439935		-0.243427		0.801926		0.12694		1.68283
rs6007595	ENSG00000100376	FAM118A	C/G	G	8.83212	1.0282e-18	*	6.76068	*	8.55536	*	6.18742	*	7.41746	*	4.85152	*	7.32239	*
rs6908428	ENSG00000135541	AHI1	A/G	G	-8.81402	1.20543e-18	*	0.824481		3.03371		1.50296		3.65471	*	1.58815		2.79789
rs9306156	ENSG00000160305	DIP2A	T/C	C	8.74496	2.23411e-18	*	-3.17909		-4.16825	*	-2.03765		-4.18151	*	-2.68817		-3.18017
rs2276683	ENSG00000236682	AC068282.3	C/G	G	8.73304	2.48005e-18	*	-1.43471		-1.42947		-1.59322		-1.42723		-2.16447		-0.571259
rs9612520	ENSG00000184674	GSTT1	T/G	G	-8.70551	3.15899e-18	*	2.06164		-1.96847		1.02298		-3.76518	*	0.724587		-2.75622
rs1437891	ENSG00000138381	ASNSD1	A/G	A	-8.68193	3.88869e-18	*	-0.241268		0.942829		-0.0199876		0.142163		2.43911		2.17272
rs36053285	ENSG00000270127	RP11-526I2.5	T/C	C	-8.67027	4.30605e-18	*	2.00388		1.33433		2.71773		0.647123		1.84244		0.915239
rs7045416	ENSG00000204001	LCN8	G/C	C	8.54456	1.29206e-17	*	-3.6922	*	-3.66084	*	-3.53455		-3.69093	*	-3.69093		-3.65903	*
rs9306156	ENSG00000160307	S100B	T/C	C	8.45164	2.87338e-17	*	-5.09932	*	-6.70597	*	-3.95462	*	-6.63824	*	-4.07776	*	-5.74065	*
rs9357006	ENSG00000186470	BTN3A2	A/C	C	-8.44492	3.04045e-17	*	-1.90073		-4.62374	*	-0.900677		-3.15178		-0.660613		-2.66134
rs884181	ENSG00000165730	STOX1	T/C	C	8.30308	1.01515e-16	*	0.0018212		-1.28287		1.21062		-1.17721		0.755417		-1.47884
rs62480001	ENSG00000036448	MYOM2	G/C	C	8.26042	1.45185e-16	*	-4.51456	*	-4.31543	*	-2.0375		-4.30623	*	-2.51232		-4.44763	*
rs62224180	ENSG00000182362	YBEY	G/C	C	8.06817	7.1459e-16	*	-0.226745		-0.555634		-0.615741		1.0308		-1.05675		1.36489
rs16967494	ENSG00000133392	MYH11	C/T	T	7.93196	2.15992e-15	*	-0.237362		2.81426		-0.444173		4.67225	*	1.10599		3.14131
rs2346586	ENSG00000226124	FTCDNL1	T/C	T	7.90186	2.74904e-15	*	-3.36517		-2.53791		-2.01757		-0.641536		-2.55606		-2.11312
rs949055	ENSG00000149403	GRIK4	C/T	C	7.88145	3.23733e-15	*	-0.598455		-0.215769		0.137025		-0.0739551		0.49799
rs9890200	ENSG00000006282	SPATA20	A/C	C	-7.87223	3.47902e-15	*	4.53909	*	0.361635		2.95101		0.855888		2.32016		0.547735
rs2246577	ENSG00000141560	FN3KRP	T/C	T	-7.86086	3.81079e-15	*	1.11745		-0.976419		1.14512		-0.661292		-0.391523		-1.01294
rs7546268	ENSG00000236624	CCDC163P	T/C	T	7.83377	4.74095e-15	*	0.623512		2.17435		1.19442		1.99343		-1.25678		1.48179
rs113162983	ENSG00000228857	AC104653.1	C/A	C	-7.79292	6.54366e-15	*	2.94052		1.2255		2.31549		0.458488		1.05825		-0.335094
rs11648403	ENSG00000129925	TMEM8A	C/T	T	-7.73218	1.05704e-14	*	0.715977		0.641221		0.800534		1.03946		1.18307		0.564343
rs3806160	ENSG00000116791	CRYZ	T/C	T	7.72865	1.08736e-14	*	0.248967		0.927625		0.518528		0.0719929		0.22199		-0.521658
rs10276099	ENSG00000196683	TOMM7	A/G	A	-7.5707	3.70933e-14	*	0.561816		0.871726		1.09455		0.633656		1.27998		0.655435
rs7077538	ENSG00000180817	PPA1	T/G	G	7.49667	6.54945e-14	*	-0.140363		-0.410943		-0.868333		-1.60321		-0.0679648		-0.0207004
rs6598075	ENSG00000177963	RIC8A	C/G	G	7.49317	6.73169e-14	*	0.670684		-5.59962	*	3.41173		-5.25923	*	-0.0231358		-5.07374	*
rs11246065	ENSG00000251661	RP11-326C3.11	A/G	G	7.47931	7.47764e-14	*	-3.79922	*	0.227913		-2.58228		-0.912998		-2.94193		-0.103326
rs17700376	ENSG00000108107	RPL28	A/G	G	-7.45569	8.93242e-14	*	0.379584		2.31722		-0.289861		2.45578		1.41591		1.62906
rs6458200	ENSG00000188056	TREML4	G/T	T	7.39773	1.38668e-13	*	3.0477				1.1647		-0.105983				2.26759
rs3824729	ENSG00000107796	ACTA2	G/A	A	7.35459	1.91787e-13	*	-0.726016		3.82629	*	0.371812		1.78175		-1.12239		0.967285
rs636049	ENSG00000197345	MRPL21	A/C	C	-7.35132	1.96141e-13	*	-0.332898		0.515597		0.0635486		0.766247		1.00534		-0.03271
rs7187776	ENSG00000178952	TUFM	A/G	G	7.31206	2.63195e-13	*	-1.6308		-1.36082		-2.76251		-1.09061		-1.39367		-0.89373
rs11580138	ENSG00000143184	XCL1	C/T	T	7.28673	3.17875e-13	*	1.33514		-6.33024	*	-0.236935		-5.00055	*	-1.2353		-6.50337	*
rs11070457	ENSG00000171763	SPATA5L1	A/C	C	7.27187	3.54729e-13	*	-0.205571		-3.2227		-1.32447		-2.3817		-2.08183		-0.57707
rs10819317	ENSG00000160408	ST6GALNAC6	A/G	G	-7.2718	3.54729e-13	*	-1.13908		3.00482		-0.603345		2.11887		1.90949		1.70807
rs13140099	ENSG00000245954	RP11-18H21.1	G/A	A	-7.25987	3.8709e-13	*	-0.172551		1.67902		-0.115905		0.875686		0.429153		-0.76249
rs252893	ENSG00000155542	SETD9	T/C	T	-7.25309	4.07038e-13	*	0.0531186		2.02942		-0.0501337		0.952599		1.4387		1.08058
rs9790789	ENSG00000240005	RP11-293A21.1	C/A	A	7.23362	4.70356e-13	*	-2.28743		0.0230793		-0.369387		0.461438		-0.546714		-0.363629
rs1059264	ENSG00000197119	SLC25A29	C/T	T	7.22846	4.88717e-13	*	-4.64257	*	-3.17848		-1.82711		-1.83125		-2.86678		-0.122957
rs479777	ENSG00000236935	AP003774.1	T/C	C	7.16736	7.65472e-13	*	-3.04667		-1.27603		-1.5617		-0.580424		-2.15798		1.25354
rs345781	ENSG00000248905	FMN1	A/G	G	7.12432	1.04687e-12	*	-4.52632	*	-2.00181		-3.12863		-1.09259		-4.24055	*	-2.35111
rs5756736	ENSG00000100079	LGALS2	G/A	G	7.12181	1.06527e-12	*	1.29335		1.04587		-1.38422		-0.946163		-1.00137		-1.41086
rs7605964	ENSG00000236213	AC006369.2	T/C	T	7.07989	1.44363e-12	*	-3.01881		-1.25505		-3.28971		-2.88498		-4.44932	*	-2.0956
rs968567	ENSG00000134824	FADS2	C/T	T	7.05616	1.71364e-12	*	-4.12191	*	0.225217		-4.38342	*	0.877719		-4.30443	*	0.563114
rs2395943	ENSG00000124587	PEX6	A/G	A	-6.99831	2.58902e-12	*	1.68911		-0.445791		2.32797		-0.611961		2.27921		-0.267842
rs6955367	ENSG00000121716	PILRB	A/G	G	6.99705	2.61501e-12	*	0.605647		0.668976		0.184384		1.08416		-2.19416		-1.20563
rs12878578	ENSG00000100448	CTSG	G/A	A	6.98176	2.91837e-12	*	-2.50851		-3.62601	*	-2.53302		-3.52933		-2.64699		-3.45641
rs10500316	ENSG00000189068	VSTM1	C/T	T	6.96113	3.37866e-12	*	-1.59771		-2.06542		-0.272342		-1.51143		-1.41583		-1.43558
rs835044	ENSG00000184752	NDUFA12	T/C	T	6.88795	5.66618e-12	*	-0.993352		-0.733692		-0.432501		-1.98891		-1.91813		-1.17448
rs7632486	ENSG00000170293	CMTM8	G/A	G	6.88594	5.74637e-12	*	-0.224637		0.599864		-0.584695		-0.0668267		-1.88141		0.13638
rs7856656	ENSG00000137106	GRHPR	C/T	T	6.81043	9.73277e-12	*	-0.963395		0.22029		0.279314		0.0211824		-0.996977		0.939386
rs11636944	ENSG00000182253	SYNM	T/G	G	-6.71641	1.86014e-11	*	-1.66513		-1.36444		-1.05474		-3.16123		-1.10304		-3.312
rs1978713	ENSG00000174652	ZNF266	C/G	G	-6.66987	2.55803e-11	*	-0.520981		0.792265		-0.176065		0.319511		-0.332639		0.127536
rs2300077	ENSG00000112299	VNN1	T/C	C	6.62466	3.4819e-11	*	-0.938746		0.423028		0.015124		-0.619275		-1.83121		0.133301
rs7136238	ENSG00000127337	YEATS4	G/T	G	6.62347	3.51029e-11	*	-0.578653		-0.236622		-0.863601		-2.00739		-1.3751		1.59226
rs4498009	ENSG00000129055	ANAPC13	C/G	C	-6.62064	3.5726e-11	*	-0.634414		-1.89232		-0.19138		-1.03357		-1.35342		-0.727321
rs2516835	ENSG00000135951	TSGA10	C/T	T	-6.61672	3.67058e-11	*	-0.934957		-1.2589		-0.146293		-1.33179		-0.569026		-3.32364
rs12525110	ENSG00000234147	RP3-460G2.2	G/A	G	6.60504	3.97517e-11	*	1.05977				-0.124542		0.516763		-0.461566		3.15227
rs3751325	ENSG00000166896	XRCC6BP1	A/T	T	-6.58845	4.43993e-11	*	1.4469		-0.147831		0.145375		-0.630858		0.503887		-1.10522
rs9273493	ENSG00000179344	HLA-DQB1	C/T	T	6.54358	6.01357e-11	*	-0.396584		-3.43198	*	0.762718		-3.73364	*	1.48615		-2.71116
rs2847256	ENSG00000260302	RP11-973H7.1	T/A	T	-6.54004	6.14366e-11	*	2.39439		4.02953	*	0.43615		3.5518		2.93211		3.85147	*
rs8062041	ENSG00000257017	HP	C/T	T	-6.53164	6.49839e-11	*	-0.473557		-0.576735		0.604415		0.795691		-0.808917		0.998922
rs1615243	ENSG00000168038	ULK4	T/C	C	6.53175	6.50708e-11	*	-0.604809		-0.833571		-0.508655		-1.8883		-1.42038		-1.26621
rs35797125	ENSG00000108384	RAD51C	G/A	A	6.51928	7.06834e-11	*	-0.15242		0.713944		-0.0818131		-1.12496		0.627644		0.643964
rs3966782	ENSG00000141503	MINK1	T/C	C	6.51269	7.3861e-11	*	-2.1429		-2.91484		-2.60958		-2.61991		-2.00404		-1.706
rs17305311	ENSG00000170889	RPS9	T/C	C	-6.51243	7.3861e-11	*	2.10578		0.445791		0.527139		0.970562		2.27143		0.705
rs3099936	ENSG00000176209	SMIM19	C/T	T	6.50768	7.63609e-11	*	-1.56901		0.0889565		-2.01019		-0.346682		-1.83804		-1.04545
rs816868	ENSG00000156113	KCNMA1	C/T	T	-6.49437	8.3365e-11	*	-0.637723		-1.39072		-0.537518		-1.16848				0.625005
rs7605824	ENSG00000035115	SH3YL1	G/A	A	-6.47507	9.46864e-11	*	2.19864		1.30086		0.695724		1.72559		0.559445		1.97093
rs4338909	ENSG00000197020	ZNF100	T/G	T	6.47443	9.51894e-11	*	1.64028		3.36572	*	1.26		1.28798		2.10152		0.989333
rs1651887	ENSG00000175221	MED16	G/A	A	6.46871	9.8915e-11	*	-1.4212		-2.48861		-1.61392		-3.44198	*	-3.04151		-1.59516
rs10242703	ENSG00000146574	CCZ1B	G/A	A	-6.46779	9.944e-11	*	1.45238		-0.425382		-0.594923		2.27231		0.0701824		1.06128
rs11150882	ENSG00000187624	C17orf97	G/A	A	6.46088	1.04151e-10	*	3.31163		4.84892	*	2.06331		4.99403	*	3.65724		4.06385	*
rs10110952	ENSG00000129295	LRRC6	G/T	T	-6.44959	1.12146e-10	*	1.34031		-1.19742		1.31375		-0.449129		-1.60371		1.98667
rs11935989	ENSG00000251022	THAP9-AS1	A/T	T	-6.4335	1.24617e-10	*	-0.774377		-0.363055		0.379203		0.402202		0.784185		1.89868
rs3008111	ENSG00000172785	CBWD1	A/T	A	6.42172	1.34849e-10	*	1.59678		0.141048		2.25602		0.733478		2.50491		-1.67653
rs6708265	ENSG00000115687	PASK	A/G	G	-6.4203	1.35917e-10	*	-0.434319		-1.5731		-1.69202		-2.22926		-1.89816		-1.13802
rs489941	ENSG00000162620	LRRIQ3	C/A	A	-6.41872	1.37353e-10	*	0.247883		-2.3116		0.227095		-2.09947		-0.545433		-1.19319
rs11608938	ENSG00000120647	CCDC77	G/T	T	-6.37153	1.87066e-10	*	0.281037		1.40438		0.529285		3.75085	*	0.740685		0.866338
rs1293299	ENSG00000079459	FDFT1	A/C	C	-6.35934	2.02543e-10	*	3.54069	*	2.48681		3.28726		2.95651		3.00498		3.01028
rs9022	ENSG00000182372	CLN8	C/A	A	-6.35336	2.10607e-10	*	1.99723		2.47868		0.527484		1.49185		1.3896		0.537633
rs1044213	ENSG00000142188	TMEM50B	C/G	C	-6.34957	2.15876e-10	*	1.32468		-1.08466		-0.146973		-0.878508		0.314296		-2.93268
rs8629	ENSG00000165171	WBSCR27	C/T	T	6.34562	2.2156e-10	*	-0.646232		-0.690233		0.0560654		0.39536		-0.230754		0.506501
rs2303260	ENSG00000135698	MPHOSPH6	C/G	G	-6.33586	2.35807e-10	*	-0.159979		0.207319		-0.578374		-0.239618		-0.0145577		0.255365
rs75500402	ENSG00000169710	FASN	A/G	G	6.32328	2.56201e-10	*	0.843119		-3.45922	*	-0.47655		-2.60599		-0.420439		-4.02324	*
rs2278180	ENSG00000242550	SERPINB10	A/G	G	6.29968	2.98415e-10	*									-0.0647237
rs34034499	ENSG00000214087	ARL16	G/C	C	-6.25254	4.03675e-10	*	1.58739		0.403906		1.51105		0.711813		1.7799		0.290135
rs948636	ENSG00000134779	TPGS2	G/C	C	-6.24505	4.23258e-10	*	1.02473		-1.62012		2.08588		-0.882756		0.604171		-0.501971
rs117521606	ENSG00000185829	ARL17A	T/C	C	6.23505	4.51778e-10	*	-1.45124		-1.46688		-1.29389		-1.74826		-0.56292		-0.0281582
rs4233115	ENSG00000198756	COLGALT2	G/A	G	-6.22257	4.88983e-10	*	-2.27172		-2.35467		-1.96355		-1.31376		-0.659794		-4.41708	*
rs4073738	ENSG00000183092	BEGAIN	T/C	C	-6.20653	5.41432e-10	*	-0.408458		0.859039		-0.161277		0.181975		-0.0160295		-0.461005
rs7662433	ENSG00000251580	RP11-539L10.3	G/A	A	-6.2001	5.63915e-10	*	-0.661517		-3.20766		-0.284527		-2.50315		-0.823738		-2.14475
rs7917584	ENSG00000240291	RP11-499P20.2	G/A	A	6.19441	5.85075e-10	*	-2.3383		-1.35227		-1.47604		1.16808		-0.749806		-0.559236
rs34495	ENSG00000248489	CTD-2007H13.3	G/T	T	6.17971	6.42642e-10	*	0.617468		0.440188		-0.21363		0.131304		0.0321959		0.413591
rs846808	ENSG00000117595	IRF6	C/T	T	6.12931	8.8322e-10	*	-0.925156		0.215952		-0.808601		-0.493878		-0.947721		0.0542313
rs7143764	ENSG00000258289	CHURC1	A/G	G	6.08114	1.19435e-09	*	-0.979436		-1.12707		-1.20361		-1.05002		0.0111088		-1.10445
rs147446876	ENSG00000136682	CBWD2	C/T	T	-6.0798	1.20333e-09	*	-1.17532		-1.25771		-0.491379		0.0923784		-0.422556		0.839757
rs2731670	ENSG00000246334	PRR7-AS1	A/C	A	-6.06482	1.31954e-09	*	2.09773		0.892338		2.85522		0.294184		2.10297		0.508956
rs2267989	ENSG00000140092	FBLN5	G/A	A	-6.03163	1.62143e-09	*	0.751675		-2.37859		0.783765		-1.30834		-0.278407		-2.52711
rs138616686	ENSG00000124588	NQO2	A/G	G	-6.02805	1.65796e-09	*	0.691779		-1.12899		2.9779		0.172356		0.165425		1.32355
rs4753126	ENSG00000110218	PANX1	C/T	T	6.02347	1.70791e-09	*	0.889781		-0.32231		-0.736897		-1.26271		-0.498349		-1.2635
rs1809668	ENSG00000233930	KRTAP5-AS1	G/A	G	6.01906	1.75498e-09	*	-2.03985		-2.51861		-2.65335		-3.08764		-2.36719		0.821876
rs2732275	ENSG00000172728	FUT10	G/A	G	6.00673	1.89454e-09	*	0.0141547		0.937485		-1.03785		0.548373		0.343393		0.244165
rs730078	ENSG00000104835	SARS2	A/G	A	5.99037	2.09583e-09	*	-0.685951		-1.47914		0.458285		-0.368684		0.055397		-0.558545
rs2869492	ENSG00000234719	RP11-166B2.1	C/T	C	5.98945	2.10617e-09	*	-1.00591		0.367398		-1.11378		0.70545		-0.949903		1.48906
rs6538421	ENSG00000198015	MRPL42	C/T	T	-5.96548	2.43737e-09	*	-0.192823		1.87697		0.569806		0.132627		0.768066		1.07282
rs9634292	ENSG00000251301	RP11-81H14.2	T/A	T	-5.95951	2.52856e-09	*	2.45956		-0.0539196		2.1332		0.270108		1.96748		1.41281
rs4984808	ENSG00000261505	LA16c-358B7.3	C/T	C	5.95405	2.61667e-09	*	-1.37631		-0.94634		-0.359555		-2.04856		-0.786459		-2.01887
rs6720375	ENSG00000197927	C2orf27A	G/C	G	-5.92023	3.2116e-09	*	-1.39059		-2.05244		-0.193559		-1.34031		-1.0286		-0.958137
rs2632277	ENSG00000144182	LIPT1	C/T	T	-5.90828	3.45446e-09	*	-0.749494		-0.846437		1.21616		-0.222598		0.955148		-1.10495
rs11039337	ENSG00000109920	FNBP4	T/C	C	-5.87762	4.15755e-09	*	-1.43537		1.48234		-0.451227		0.520506		1.05227		-1.05906
rs2236472	ENSG00000182871	COL18A1	C/T	T	-5.84627	5.02325e-09	*	-1.2798		2.30485		-0.520233		1.05849		0.350994		1.4695
rs12277188	ENSG00000177042	TMEM80	T/C	T	-5.84219	5.15159e-09	*	0.0960354		-1.58983		-0.144818		-0.775202		1.44709		-1.4309
rs4504745	ENSG00000197958	RPL12	A/G	A	-5.8387	5.25781e-09	*	1.10227		-0.301408		1.24261		0.66241		1.10993		-1.00218
rs11612245	ENSG00000139610	CELA1	T/C	C	5.82725	5.6365e-09	*	-2.74984		-1.85901		-2.35309		-2.01861		-3.23612		-0.963261
rs9527	ENSG00000166275	C10orf32	C/T	T	-5.82227	5.80085e-09	*	-0.629641		0.357034		-0.252248		0.105538		-0.0025371		1.059
rs3734618	ENSG00000124780	KCNK17	A/G	A	5.82117	5.84966e-09	*	0.0120918		0.0023171		0.375927		0.147067		0.0471511		-0.0802541
rs10889104	ENSG00000184292	TACSTD2	C/G	G	5.79585	6.79963e-09	*	0.836301		1.49576		1.80189		1.18619		0.417705		1.80039
rs1473807	ENSG00000185808	PIGP	G/A	A	5.78547	7.234e-09	*	-0.163579		0.702338		-0.558656		0.370551		0.911036		1.17702
rs1662955	ENSG00000172954	LCLAT1	T/C	C	5.78307	7.33801e-09	*	-1.89744		-0.656429		-1.0085		-0.965651		-2.22706		-0.88283
rs55775354	ENSG00000184898	RBM43	G/A	G	5.77265	7.80576e-09	*	-1.22049		2.48579		-0.302203		1.1714		-0.319907		2.87466
rs6843595	ENSG00000168824	NSG1	A/G	G	-5.76317	8.25339e-09	*	4.91426	*	1.77942		5.52245	*	2.95784		4.34004	*	1.31349
rs17698176	ENSG00000176681	LRRC37A	T/G	G	5.74224	9.34543e-09	*	-1.31239		-1.062		-1.069		-1.4844		-2.12149		-0.790607
rs57371943	ENSG00000120645	IQSEC3	G/C	C	5.73707	9.63683e-09	*	-0.519664		-0.680546		-1.23729		0.19296		-2.42961		-0.0527599
rs9348724	ENSG00000153157	SYCP2L	G/C	C	5.71957	1.06901e-08	*			-0.292038						-0.279981
rs2640738	ENSG00000110723	EXPH5	C/T	C	-5.70518	1.16207e-08	*	0.322482		-0.104506		1.43341		-0.326555		2.01483		0.472686
rs6719488	ENSG00000226806	AC011893.3	G/T	G	5.68109	1.33909e-08	*	-0.610938		-2.38947		-0.707709		-2.05105		-1.11573		-2.02321
rs4623482	ENSG00000147421	HMBOX1	C/G	G	-5.67727	1.36757e-08	*	0.440665		-0.777371		1.6287		0.168432		1.97526		1.42404
rs8130507	ENSG00000237945	LINC00649	T/C	T	-5.66701	1.4515e-08	*	0.786078		-2.93466		0.736998		-1.16366		-0.0862635		-2.18934
rs504781	ENSG00000259715	CTD-3110H11.1	T/C	C	5.64635	1.64033e-08	*	-2.08337		0.792453		-2.5305		1.2717		-1.42337		-0.87676
rs1628955	ENSG00000166839	ANKDD1A	T/C	T	5.64359	1.66724e-08	*	-1.48149		0.539123		-0.932806		0.836599		-1.89375		0.0041013
rs1133328	ENSG00000163576	EFHB	G/T	T	5.62237	1.88541e-08	*	0.375805		1.07122		-0.514039		0.63056		0.154565		2.2737
rs10020773	ENSG00000151552	QDPR	A/C	C	-5.6144	1.97245e-08	*	-0.620807		0.0283033		1.53877		2.17833		0.0783968		0.792135
rs568617	ENSG00000172543	CTSW	C/T	T	-5.60873	2.03734e-08	*	1.45882		1.34751		2.53266		2.89498		2.39176		2.23183
rs10194024	ENSG00000135919	SERPINE2	C/A	C	5.6039	2.09703e-08	*	-0.0362742		-1.65856		0.0643136		-0.640263		0.336518		-0.0196683
rs12886130	ENSG00000165502	RPL36AL	C/T	T	-5.57214	2.51542e-08	*	2.23779		0.963599		1.37075		-0.203488		0.586754		-1.10178
rs4727187	ENSG00000188372	ZP3	C/A	A	-5.56203	2.66395e-08	*	-1.96234		-0.580063		-0.782874		-0.971946		-1.187		-0.154
rs3009576	ENSG00000142856	ITGB3BP	T/C	C	5.56175	2.67312e-08	*	0.704994		2.13823		1.4944		1.52193		1.75465		2.5613
rs71347129	ENSG00000173272	MZT2A	G/A	A	5.54864	2.87966e-08	*	-1.77396		1.01315		-0.367301		-0.647264		-1.62114		-0.545031
rs1512740	ENSG00000138757	G3BP2	T/C	C	-5.5385	3.04899e-08	*	0.785739		1.18418		-0.732172		1.03711		-0.674883		0.326045
rs2972632	ENSG00000267053	CTD-3162L10.1	A/G	A	5.53725	3.07346e-08	*	-1.71654		-1.79721		-0.348075		-0.178023		-1.32558		-0.528412
rs10402601	ENSG00000161265	U2AF1L4	G/C	C	5.53467	3.11939e-08	*	-1.63744		1.6514		-0.563682		1.64066		-1.59339		1.17396
rs2279692	ENSG00000198468	FLVCR1-AS1	C/T	C	-5.51846	3.41711e-08	*	-1.60912		-3.93525	*	-1.35594		-3.21724		-0.880535		-2.64216
rs11580138	ENSG00000143185	XCL2	C/T	T	-5.50933	3.60059e-08	*	-2.13943		3.11798		-1.80997		3.61266		-0.77362		3.38171
rs5753106	ENSG00000241528	RP1-130H16.16	A/G	G	-5.50702	3.64586e-08	*	1.24966		2.82362		0.963566		2.27793		2.24592		2.88459
rs60648747	ENSG00000089169	RPH3A	G/A	A	5.50295	3.73806e-08	*	-2.19308		-1.66883		-1.41499		-1.714		-1.6278		-1.43732
rs11242109	ENSG00000197375	SLC22A5	G/T	T	-5.50244	3.74231e-08	*	1.67877		-0.0028647		1.17964		-0.103721		0.791895		-0.186925
rs12676438	ENSG00000104497	SNX16	C/T	C	5.49402	3.9293e-08	*	1.76173		1.24626		1.7987		-0.688286		0.773095		0.796238
rs6689461	ENSG00000269175	AC093157.1	A/G	G	5.49015	4.01934e-08	*	1.12266		1.63838		0.760021		1.13864		1.06901		1.78118
rs6073624	ENSG00000101109	STK4	T/C	C	5.47973	4.26288e-08	*	-2.85904		-4.60568	*	-1.44125		-4.27534	*	-1.17403		-3.65154	*
rs2847256	ENSG00000267654	RP11-973H7.4	T/A	T	-5.46698	4.57716e-08	*	-0.69945		-3.61047	*	-0.747015		-0.95811		-0.846685		-2.21879
rs620476	ENSG00000106772	PRUNE2	C/A	A	5.45854	4.80444e-08	*	-0.342919		-0.817282		-0.0121465		0.333399		0.564339		0.0350912
rs62066723	ENSG00000233483	CTD-2020K17.4	T/C	C	-5.45626	4.85885e-08	*	-0.124995		0.432729		-0.416086		-0.267232		-1.36166		-0.280657
rs9520848	ENSG00000041515	MYO16	T/C	C	5.45372	4.93602e-08	*	-1.11147		1.59484				-0.454641				0.420738
rs7261003	ENSG00000054793	ATP9A	C/T	T	-5.4499	5.03698e-08	*	1.2848		-1.11728		0.453513		0.351875		0.464057		-2.4387
rs171531	ENSG00000049192	ADAMTS6	A/G	G	5.43548	5.46736e-08	*	0.331012		-0.0514939		1.09647		-1.42742		1.19297		0.0248039
rs8048206	ENSG00000131634	TMEM204	T/C	C	5.43372	5.52283e-08	*	-0.519559		2.77953		-1.17315		1.33281		0.0765386		2.29172
rs36040835	ENSG00000125743	SNRPD2	T/G	G	-5.4292	5.66072e-08	*	-1.40097		0.774203		-0.808635		-0.124264		-1.2248		-0.450306
rs2241976	ENSG00000125637	PSD4	G/A	G	5.42563	5.77602e-08	*	-3.88439	*	-2.64351		-1.2594		-2.59925		-3.1521		-2.57899
rs11101980	ENSG00000168765	GSTM4	T/G	G	-5.42358	5.84105e-08	*	3.27592		-1.15515		2.27243		-0.27765		2.11774		-0.117561
rs12051245	ENSG00000103253	HAGHL	T/C	C	5.4208	5.93329e-08	*	-3.21649		-1.41451		-2.64616		-0.442115		-2.80664		-0.708139
rs34196120	ENSG00000080573	COL5A3	T/C	T	-5.41879	6.00004e-08	*	2.06746		2.32841		0.761915		1.57627		2.31707		0.507604
rs10819317	ENSG00000106992	AK1	A/G	G	-5.38975	7.05361e-08	*	1.49724		-0.0593146		0.411553		-0.564071		0.76429		-0.708646
rs17718122	ENSG00000146707	POMZP3	A/G	G	5.38685	7.17232e-08	*	-0.915516		-0.610371		0.798508		0.122031		-0.464747		0.232259
rs2243977	ENSG00000139192	TAPBPL	C/T	T	5.37997	7.45686e-08	*	-2.30112		1.04452		-3.38608		-0.0778494		-4.23659	*	-0.791162
rs7314691	ENSG00000139044	B4GALNT3	G/A	A	5.37969	7.46515e-08	*	-0.0154128		3.30346		-1.80179		0.428098		-1.46866		0.143542
rs4988374	ENSG00000100290	BIK	C/A	A	-5.37089	7.83012e-08	*	0.726756		2.81712		1.6056		3.64854	*	0.641103		3.04009
rs4275	ENSG00000260065	CTA-445C9.15	A/G	G	5.36891	7.92623e-08	*	-0.501358		-1.12488		-0.494588		-0.812258		-1.41055		-0.948437
rs1022088	ENSG00000173917	HOXB2	A/T	T	-5.36588	8.05019e-08	*	-2.33183		-3.43212	*	-2.06569		-2.89334		-1.3561		-3.41231
rs56084453	ENSG00000196653	ZNF502	A/G	G	5.35565	8.5273e-08	*	-2.2548		0.525656		-1.42918		-0.197639		-1.00494		0.0632798
rs10852891	ENSG00000233223	AC113189.5	G/A	A	-5.34806	8.88333e-08	*	0.552993		-2.18126		0.382438		-0.307206		0.894596		0.157106
rs2069235	ENSG00000100321	SYNGR1	G/A	A	5.33704	9.4497e-08	*	-3.74329	*	0.403992		-2.99465		-1.63803		-3.03939		-0.141263
rs10772397	ENSG00000247157	RP11-434C1.1	C/T	C	5.31367	1.0748e-07	*	-2.60651		0.36933		-1.88088		-0.81277		-1.40864		-0.100177
rs77111187	ENSG00000176485	PLA2G16	T/G	G	5.30064	1.15423e-07	*	-0.343795		-0.312519		-0.21488		-0.0379099		-1.08548		-0.203974
rs731835	ENSG00000083845	RPS5	T/C	C	-5.29498	1.19016e-07	*	1.35922		1.84832		0.667192		1.64004		1.34302		2.78151
rs36047207	ENSG00000144791	LIMD1	C/A	A	5.28987	1.2245e-07	*	-0.196027		2.15094		-1.02844		1.06576		-0.392253		1.18023
rs9909256	ENSG00000171916	LGALS9C	G/T	G	-5.28791	1.23661e-07	*	1.00805		2.27784		0.319839		1.91941		1.15108		1.33322
rs835342	ENSG00000116157	GPX7	A/G	G	5.26467	1.40495e-07	*	-2.12101		-0.558732		-1.21598		-1.55347		-1.38879		0.041054
rs992035	ENSG00000128534	NAA38	C/T	C	5.26229	1.42342e-07	*	-0.0222028		0.434004		-0.628664		-0.747947		-0.381182		-1.15637
rs1715456	ENSG00000160588	MPZL3	G/A	G	-5.25978	1.44212e-07	*	0.229082		2.37298		1.00336		2.69563		0.0474227		2.47006
rs13030124	ENSG00000163599	CTLA4	G/A	G	-5.24867	1.53093e-07	*	-0.918029		-0.891185		-0.51833		-0.70921		-0.321687		0.889316
rs2300141	ENSG00000173262	SLC2A14	T/C	C	5.23484	1.65164e-07	*	-1.15165				-1.15523		-3.061		-2.25494
rs12656825	ENSG00000182230	FAM153B	A/G	G	-5.21526	1.83421e-07	*	2.23363		0.423137		1.49081		1.00912		1.20898		0.700161
rs7924483	ENSG00000142102	ATHL1	T/A	T	-5.20681	1.91918e-07	*	2.81721		2.59888		2.08211		2.3629		2.4079		2.91814
rs880033	ENSG00000177570	SAMD12	C/T	C	5.19971	1.99718e-07	*	-3.47486	*	-0.0914032		-3.20264		-1.5913		-3.2751		0.549226
rs2246809	ENSG00000205809	KLRC2	G/A	A	-5.19755	2.01878e-07	*	-2.54253		-4.59474	*	-3.75368	*	-3.2063		-2.01114		-3.25479
rs11826681	ENSG00000152219	ARL14EP	G/C	C	-5.19467	2.0494e-07	*	-0.920338		-1.58104		-1.20758		-1.60774		0.130412		-1.30756
rs4786384	ENSG00000262370	RP11-473M20.9	T/C	C	5.19265	2.07377e-07	*	-2.60836		0.315975		-2.38776		-0.226317		-2.20885		-0.35927
rs3093949	ENSG00000198563	DDX39B	C/T	T	-5.18692	2.13709e-07	*	1.15423		3.23998		1.267		2.87271		0.50602		2.55471
rs80002576	ENSG00000128408	RIBC2	A/G	G	-5.18139	2.20227e-07	*	2.80929		3.39721	*	0.37979		2.26558		1.73251		2.59155
rs2351245	ENSG00000153113	CAST	G/T	T	5.17048	2.33593e-07	*	-1.53771		-0.797677		-0.701432		0.239867		-1.28749		-0.133559
rs12570348	ENSG00000203791	METTL10	G/T	G	5.16964	2.34596e-07	*	-2.3882		-0.659287		0.246236		-0.634536		-0.262162		-0.254044
rs6796	ENSG00000136240	KDELR2	T/C	C	-5.16513	2.40182e-07	*	-2.23219		-0.486368		-1.61782		-0.836828		-1.71897		-1.24118
rs5760119	ENSG00000099977	DDT	C/G	G	-5.16246	2.43543e-07	*	-1.38947		-2.5339		-1.69932		-1.34381		-0.729349		-0.887418
rs9356478	ENSG00000198818	SFT2D1	T/C	C	-5.14935	2.61321e-07	*	0.132165		1.68821		1.91544		2.18153		0.318681		2.10403
rs10166776	ENSG00000130414	NDUFA10	G/A	A	-5.14866	2.62158e-07	*	0.772789		0.431899		1.69933		0.32836		2.5756		1.48091
rs12443580	ENSG00000198848	CES1	T/C	C	-5.14825	2.62718e-07	*	2.40968		1.82094		2.81534		2.10089		2.56245		2.05389
rs55954660	ENSG00000183281	PLGLB1	C/T	T	5.1434	2.70098e-07	*	-0.427927		0.120245		2.43177		1.85708		-0.370373		1.37921
rs221045	ENSG00000142632	ARHGEF19	T/C	C	5.13533	2.81844e-07	*	-1.27622		-1.72338		-0.0919787		-0.0086565		0.95213		0.0546214
rs13133517	ENSG00000038002	AGA	C/T	C	-5.12932	2.90667e-07	*	1.17864		1.08422		0.855048		1.45608		2.23387		1.72049
rs367070	ENSG00000170866	LILRA3	G/A	G	-5.11593	3.12083e-07	*	-1.32286		-0.377103		-0.326615		-0.420971		0.562501		-1.12852
rs2604874	ENSG00000188493	C19orf54	A/C	C	5.10734	3.26968e-07	*	-0.911487		-0.284506		-2.24001		-1.12377		-0.861982		-0.450004
rs3848528	ENSG00000181027	FKRP	G/T	G	5.1039	3.329e-07	*	-0.847603		0.20529		-0.345428		-0.306849		-0.737758		-0.0866664
rs10412005	ENSG00000185198	PRSS57	C/T	C	-5.09973	3.40013e-07	*	2.44858		2.83567		1.4136		2.61599		1.66487		2.96589
rs61511730	ENSG00000113595	TRIM23	C/A	A	5.0973	3.44714e-07	*	-0.0663065		-0.944351		-0.296565		0.588072		0.381769		0.257707
rs11849114	ENSG00000165410	CFL2	C/T	T	5.08491	3.68014e-07	*	-0.891643		0.652833		-1.51266		-1.18264		-2.65975		-1.75577
rs72832987	ENSG00000167914	GSDMA	A/C	C	5.0817	3.74269e-07	*	-6.34769	*	-4.43825	*	-5.16527	*	-5.20777	*	-5.26623	*	-3.81379	*
rs7126061	ENSG00000166387	PPFIBP2	G/A	G	-5.07794	3.81429e-07	*	0.917354		1.6341		1.53005		2.63431		1.33369		1.88917
rs6461691	ENSG00000230658	KLHL7-AS1	G/A	A	5.07664	3.84249e-07	*	-0.237827		0.297022		0.515405		0.26698		-1.23801		0.840758
rs2007031	ENSG00000231621	AC013264.2	A/G	G	5.06445	4.09689e-07	*	-1.32176		-0.915984		-1.67268		-1.08683		-2.08479		0.0215658
rs4849179	ENSG00000125618	PAX8	C/T	T	-5.06015	4.18817e-07	*	1.7534		-0.100795		0.74989		1.10964		2.43116		0.193557
rs2711897	ENSG00000164039	BDH2	C/T	T	5.05483	4.30842e-07	*	0.895598		0.049029		0.552788		0.750078		-1.03824		1.06721
rs17529791	ENSG00000171806	METTL18	A/C	C	-5.04688	4.48801e-07	*	-0.616444		-1.0086		0.6245		-0.241007		0.178615		-0.469107
rs9971029	ENSG00000079332	SAR1A	G/A	A	-5.02724	4.97175e-07	*	-0.430987		-3.12359		-2.18192		-2.03072		1.13827		0.0267864
rs1757183	ENSG00000198937	CCDC167	C/T	T	-5.02215	5.10829e-07	*	-0.202845		0.515328		1.97915		0.804731		1.72054		1.05199
rs1377586	ENSG00000145214	DGKQ	G/A	A	5.01867	5.20494e-07	*	-0.654583		-0.615055		-0.823662		-0.713222		-0.805611		-1.40755
rs4355856	ENSG00000106829	TLE4	C/T	C	5.00839	5.49414e-07	*	-0.88715		-3.01636		-1.1483		-2.50697		-0.783708		-2.55166
rs171162	ENSG00000063854	HAGH	A/T	T	5.00469	5.59781e-07	*	-1.73211		-1.53382		-2.167		-1.76883		-0.88639		0.717302
rs2237678	ENSG00000164597	COG5	T/G	G	5.00429	5.60945e-07	*	0.131396		1.50278		-1.89892		1.42639		-0.393412		0.347348
rs2314639	ENSG00000125534	PPDPF	T/C	T	-4.99862	5.76882e-07	*	-1.28254		0.514788		0.170597		-1.4044		0.758725		-0.369403
rs151232	ENSG00000176476	CCDC101	T/C	T	4.99558	5.87139e-07	*	0.0837731		-1.32793		-0.353828		-1.77337		0.390556		-1.62745
rs11079797	ENSG00000141295	SCRN2	C/T	T	-4.98069	6.3322e-07	*	1.68522		-0.133694		1.56425		-0.661828		2.18851		-0.149331
rs3793735	ENSG00000185736	ADARB2	T/C	C	4.97945	6.37817e-07	*	-1.13968		6.57051	*	1.58919		3.57294		-1.54259		3.82022	*
rs254415	ENSG00000171530	TBCA	G/T	T	-4.97362	6.5653e-07	*	0.829536		1.04765		0.132047		2.24287		1.42882		1.50421
rs3767964	ENSG00000117505	DR1	C/T	T	4.97225	6.61974e-07	*	-1.48187		-1.90571		-0.829939		-1.74935		-1.283		-0.802921
rs2071951	ENSG00000103245	NARFL	T/C	C	4.96531	6.86303e-07	*	0.222909		0.0605128		-1.43332		-0.907652		-2.08762		-1.38973
rs441346	ENSG00000100979	PLTP	G/C	G	4.96053	7.03482e-07	*	-1.06469		1.16062		-1.01906		-1.76273		-0.533274		0.474826
rs11024614	ENSG00000110768	GTF2H1	C/T	C	-4.95957	7.06385e-07	*	1.08485		1.56283		1.57051		0.776842		0.108299		2.14742
rs2193535	ENSG00000139433	GLTP	A/C	A	4.94973	7.43662e-07	*	-0.788702		-0.287385		-2.50353		-1.81047		0.513876		0.976954
rs2235910	ENSG00000117115	PADI2	G/T	G	-4.93193	8.13919e-07	*	0.239669		-0.961996		0.913922		-1.11115		-0.771268		-0.101079
rs658084	ENSG00000170486	KRT72	C/G	G	-4.93191	8.13919e-07	*	0.0630357		1.52114		0.385042		1.40113		1.57304		2.32341
rs11682128	ENSG00000136717	BIN1	G/A	A	4.93068	8.19774e-07	*	-1.32601		-0.812399		-2.49754		-0.686715		-2.3153		-0.642663
rs2954654	ENSG00000161016	RPL8	A/G	G	4.92968	8.23982e-07	*	1.2351		2.12195		0.25219		-0.161763		-0.887333		-0.704084
rs4931215	ENSG00000133687	TMTC1	A/G	G	4.90811	9.20099e-07	*	1.9175		-0.207731		-1.20157		0.0222977		0.157856		-0.941725
rs62116613	ENSG00000204920	ZNF155	G/A	A	-4.90075	9.54472e-07	*	-2.18167		-0.911899		-1.61745		-3.057		-1.57738		-0.618945
rs9928759	ENSG00000260349	RP11-473I1.5	A/C	A	-4.89948	9.6032e-07	*	-0.22304		1.39492		-0.910946		2.83568		1.66347		1.41897
rs3745936	ENSG00000007129	CEACAM21	A/T	T	-4.89365	9.89074e-07	*	0.729515		-1.63093		-0.0831128		-0.913393		0.478515		-2.10155
rs9271520	ENSG00000196126	HLA-DRB1	A/G	G	-4.88981	1.00836e-06	*	1.70499		-0.0736076		0.567924		0.705531		1.01253		0.108291
rs17011636	ENSG00000225265	RP11-378J18.3	T/C	C	-4.88469	1.03534e-06	*	1.90862		-0.312915		2.88123		1.12025		2.01451		0.359615
rs1827293	ENSG00000142794	NBPF3	G/A	A	4.87994	1.06193e-06	*	0.726872		-0.583749		0.0468163		0.948719		0.564307		0.648217
rs12806698	ENSG00000167325	RRM1	C/A	A	4.86979	1.11824e-06	*	-1.33939		-2.8701		-0.619207		-2.09705		-1.53899		-3.16939
rs34954129	ENSG00000198826	ARHGAP11A	A/T	T	-4.86859	1.12392e-06	*	0.607193		-1.13349		1.16549		0.581199		0.873781		0.460453
rs393727	ENSG00000026297	RNASET2	T/A	T	4.85949	1.17742e-06	*	-0.421086		-1.4321		-0.993467		-1.55419		-1.06718		-1.96987
rs150458741	ENSG00000167618	LAIR2	T/G	G	-4.84987	1.23461e-06	*	1.65831		4.2878	*	2.25927		3.44437		2.72313		3.54826
rs34323	ENSG00000178878	APOLD1	G/A	G	4.84548	1.26357e-06	*	-0.302858		3.45307	*	0.202939		2.57571		0.943796		2.5491
rs62423804	ENSG00000189241	TSPYL1	T/C	C	-4.84015	1.29709e-06	*	1.80731		1.73677		2.17479		1.46523		1.28159		2.65978
rs62287198	ENSG00000172578	KLHL6	A/G	G	-4.83301	1.34356e-06	*	0.78678		1.65804		1.52827		1.83015		0.868134		0.678688
rs1248645	ENSG00000151208	DLG5	T/C	C	-4.82918	1.37083e-06	*	-0.395041		-0.667429		-0.140234		-0.301341		0.258983		-0.190583
rs4329748	ENSG00000139197	PEX5	C/T	T	4.8178	1.4515e-06	*	-1.02909		-0.745598		-1.1055		-1.44188		-1.28801		-1.62405
rs1199046	ENSG00000168071	CCDC88B	C/T	T	-4.81087	1.50177e-06	*	-0.984684		0.182231		-0.867791		0.353231		-0.286201		-0.677546
rs2270836	ENSG00000169715	MT1E	C/T	T	-4.81046	1.50478e-06	*	-2.66162		1.98229		-2.93363		2.0971		-2.62063		2.8977
rs7214534	ENSG00000230148	HOXB-AS1	C/T	T	-4.80156	1.57403e-06	*	1.9797		-1.51689		1.65676		-1.4988		2.52819		-0.746037
rs144396788	ENSG00000246228	CASC8	T/C	C	4.79983	1.58824e-06	*	-0.464341		-0.517795
rs1045291	ENSG00000156795	WDYHV1	T/C	C	-4.79959	1.58983e-06	*	0.867904		1.3177		1.29305		2.32485		1.41171		0.845664
rs858300	ENSG00000226816	AC005082.12	A/G	G	4.79816	1.60258e-06	*	1.5195		1.15614		0.870206		1.07489		0.223368		1.18109
rs4803	ENSG00000157992	KRTCAP3	A/G	G	4.78867	1.67949e-06	*	-1.57356		0.407842		-0.836992		-0.886429		-2.69507		-0.0582273
rs4883149	ENSG00000205846	CLEC6A	G/A	G	-4.76636	1.87547e-06	*	0.178117		-0.231853		1.0165		1.51089		-0.234628		2.00672
rs12954962	ENSG00000264745	RP11-403A21.2	C/T	T	-4.7553	1.98054e-06	*	-1.30047		-2.1611		-0.357085		-0.954527		-1.24437		-0.985934
rs12666349	ENSG00000106341	PPP1R17	T/C	C	-4.74938	2.04021e-06	*	0.484751		1.536		1.70256		1.71541		0.352503		1.43565
rs34514	ENSG00000166847	DCTN5	G/A	A	4.74571	2.07889e-06	*	-2.08909		-0.502158		1.20215		-1.518		-1.83558		-2.17927
rs4801230	ENSG00000152439	ZNF773	A/G	A	4.74108	2.12666e-06	*	-1.24837		-1.29086		-0.709302		-1.29104		-1.72075		-1.97846
rs12704823	ENSG00000135205	CCDC146	C/T	T	-4.73206	2.22099e-06	*	2.08721		-3.1311		1.52973		-0.620134		2.03353		-1.30861
rs1984357	ENSG00000074695	LMAN1	G/C	C	4.72316	2.32391e-06	*	-1.48917		-2.35135		-0.944865		-0.5835		-2.37068		-1.20991
rs6600214	ENSG00000103202	NME4	C/T	T	4.72264	2.32849e-06	*	-1.73461		-1.24316		-2.92918		-1.29204		-1.9909		-0.339546
rs36111742	ENSG00000118777	ABCG2	A/G	G	4.7187	2.37473e-06	*	-1.15839		-0.152833		-1.60431		0.798864		-1.29058		-0.983163
rs611676	ENSG00000183780	SLC35F3	A/G	G	4.71768	2.38643e-06	*	0.776128		1.42588		1.59224		1.11913		0.656171		3.32809
rs114089535	ENSG00000206503	HLA-A	T/G	T	4.69912	2.61438e-06	*	-1.67926		-2.41638		-1.41713		-1.87689		-1.31969		-1.15947
rs1101799	ENSG00000258181	RP11-493L12.4	A/G	G	4.69365	2.68439e-06	*	-0.171307		0.993502		0.248101		0.641951		1.12777		1.55887
rs4390300	ENSG00000108064	TFAM	A/G	A	-4.68915	2.74275e-06	*	0.538212		0.770798		0.959271		1.05633		2.09598		1.21634
rs1471539	ENSG00000031691	CENPQ	A/G	G	4.68406	2.8133e-06	*	0.636088		1.90253		1.27769		1.74906		0.64432		1.66634
rs2064521	ENSG00000055211	GINM1	G/T	T	-4.68187	2.84089e-06	*	0.0544359		-0.180413		0.513933		-0.576287		0.326865		0.993119
rs13381	ENSG00000135778	NTPCR	T/C	C	4.68013	2.86875e-06	*	-3.13994		-0.551134		-2.21873		-1.56135		-2.65262		-1.15031
rs12418562	ENSG00000254427	RP11-430H10.1	G/C	C	4.67021	3.00907e-06	*	-1.22571		0.262504		-0.0252304		-0.35688		-0.233254		1.21375
rs11546509	ENSG00000254682	RP11-660L16.2	G/A	A	-4.66739	3.05035e-06	*	1.79139		-2.52167		2.09664		-1.88365		2.22544		-2.55323
rs3825546	ENSG00000182512	GLRX5	T/C	C	4.65018	3.31935e-06	*	-0.444145		-0.843092		-1.32281		0.926326		-1.28151		-0.690482
rs3740358	ENSG00000119969	HELLS	G/A	A	4.64507	3.40076e-06	*	-2.09785		-2.14649		-1.10458		-1.36678		-1.11993		-1.0541
rs1249816	ENSG00000137968	SLC44A5	A/T	T	4.64361	3.4239e-06	*	-3.65257	*	-0.311373		-2.0721		-2.18055		-3.28943		0.0660228
rs2905	ENSG00000012963	UBR7	C/T	T	4.6428	3.43719e-06	*	-1.62796		-1.63001		-0.998569		-1.36454		-0.658609		-0.978185
rs62502366	ENSG00000155970	MICU3	G/A	A	4.64257	3.44385e-06	*	0.424775		-0.60869		-1.35263		0.267164		0.226268		0.682823
rs4802995	ENSG00000189190	ZNF600	G/C	C	-4.64223	3.44385e-06	*	-0.0036811		-0.214207		0.810922		-0.566144		0.41158		-0.675706
rs2466076	ENSG00000157168	NRG1	G/T	T	4.64097	3.47063e-06	*	1.37947		-0.387036		-0.191256		0.191918		1.02179		-1.12239
rs55665119	ENSG00000117242	PINK1-AS	C/T	C	-4.63863	3.50438e-06	*	1.02161		0.931753		1.21475		0.133881		0.733578		0.195389
rs7561215	ENSG00000152672	CLEC4F	A/G	A	4.63802	3.51797e-06	*	0.468585		-0.394318		1.43851		0.0725711		0.0184513		1.11036
rs2805103	ENSG00000167136	ENDOG	A/T	T	-4.63542	3.55904e-06	*	1.18355		-0.432241		0.793632		0.559049		0.796276		-0.489782
rs9590403	ENSG00000130177	CDC16	C/T	T	4.63078	3.64608e-06	*	0.108498		-1.68948		-0.427873		1.04134		0.128871		0.231484
rs9306156	ENSG00000160310	PRMT2	T/C	C	4.6305	3.6496e-06	*	-2.82071		-2.41609		-2.39654		-2.56761		-3.61269		-2.31048
rs3118625	ENSG00000119383	PPP2R4	A/C	C	-4.62274	3.78595e-06	*	3.08063		3.69327	*	1.80674		2.15205		2.90842		2.06881
rs7258249	ENSG00000090661	CERS4	G/A	A	4.61567	3.91961e-06	*	-0.234781		-0.217447		-0.190119		-0.0837866		-1.26431		1.29667
rs8100232	ENSG00000130312	MRPL34	G/A	A	4.61166	3.99581e-06	*	-1.79626		-0.430897		0.477995		0.913701		-0.923904		1.21803
rs67594352	ENSG00000156110	ADK	T/C	C	4.60629	4.10094e-06	*	0.712064		-0.560974		2.50211		-0.167475		0.177565		-1.63433
rs12979151	ENSG00000141934	PPAP2C	G/C	C	4.60326	4.16048e-06	*	-0.792438		-0.729583		1.06199		0.524021		0.332308		-0.290966
rs1061810	ENSG00000149084	HSD17B12	A/C	A	-4.60208	4.18051e-06	*	-0.698837		1.10854		0.332339		0.607236		1.67933		1.93398
rs2695284	ENSG00000111666	CHPT1	G/A	G	-4.60099	4.20467e-06	*	0.159884		-1.43157		-0.599241		-1.22608		-0.995532		-1.28519
rs268157	ENSG00000154518	ATP5G3	G/A	G	4.57714	4.71691e-06	*	-0.0397987		-0.526497		-0.902246		-0.565455		-1.43018		-1.01547
rs3736461	ENSG00000057608	GDI2	G/C	C	-4.56431	5.00925e-06	*	-0.41837		-0.422375		0.494652		-0.631266		0.641382		-0.211706
rs13334203	ENSG00000175643	RMI2	G/A	A	4.56309	5.04278e-06	*	1.21418		1.24274		0.645207		2.38585		0.839825		0.202712
rs11729857	ENSG00000145390	USP53	C/G	G	4.53988	5.63076e-06	*	-0.86191		0.677241		0.0391821		1.36526		0.0064401		1.89458
rs4759247	ENSG00000076067	RBMS2	T/G	G	-4.53928	5.64145e-06	*	0.0435723		0.96156		-1.12671		0.107838		-1.00599		1.32928
rs1142981	ENSG00000225733	FGD5-AS1	T/C	C	4.53665	5.71684e-06	*	2.31026		-0.128418		0.163926		-0.502208		-0.746532		-0.947675
rs11144225	ENSG00000106733	NMRK1	A/T	T	-4.51986	6.18396e-06	*	0.335676		-1.5774		-1.81838		-2.17594		-1.377		-1.58269
rs2522968	ENSG00000108264	TADA2A	G/A	G	4.5172	6.27219e-06	*	-0.210749		1.13112		-0.762927		-0.0278711		-2.66504		-1.40881
rs8058314	ENSG00000184939	ZFP90	A/G	G	-4.51431	6.34963e-06	*	0.691729		-1.17436		-0.173794		-1.80644		1.2822		-0.622216
rs6122136	ENSG00000197457	STMN3	C/A	A	-4.51362	6.36763e-06	*	3.31918		1.94755		2.14659		0.468458		2.13147		1.23037
rs2306386	ENSG00000160959	LRRC14	C/T	T	4.50933	6.50725e-06	*	0.262667		-0.0439536		-2.09695		-0.348056		-1.89067		-0.459722
rs6440683	ENSG00000144895	EIF2A	T/C	C	-4.50897	6.51339e-06	*	0.754812		0.64365		0.369799		0.768589		1.48674		0.296249
rs683039	ENSG00000091844	RGS17	G/T	T	4.50757	6.56268e-06	*	-1.75124		-2.48357		-1.98428		-1.49098		-2.05633		-1.72792
rs2058077	ENSG00000268030	AC005253.2	C/T	C	4.50532	6.63105e-06	*	-1.36657		-1.71045		0.100797		-0.682877		-0.478999		0.0231618
rs1793398	ENSG00000158555	GDPD5	C/A	A	4.50128	6.75709e-06	*	1.95843		-0.0300503		-0.232351		0.587053		-0.316754		-0.187479
rs7335866	ENSG00000152520	PAN3	G/A	A	4.48696	7.23009e-06	*	-1.37005		-0.233936		-0.798932		-0.602279		-0.0783454		-0.748676
rs13303068	ENSG00000242086	LINC00969	A/G	G	4.47955	7.48531e-06	*	-0.0109756		0.748147		-1.54982		-0.22442		-0.473256		-0.102508
rs5751776	ENSG00000218537	AP000350.4	C/A	A	-4.47867	7.50638e-06	*	1.6855		-0.257193		-0.732144		-0.696534		1.0065		-0.545272
rs10242703	ENSG00000122674	CCZ1	G/A	A	4.47777	7.54869e-06	*	1.49763		0.21929		0.577386		0.131569		-0.335329		-0.0936226
rs76355614	ENSG00000111671	SPSB2	G/A	A	4.47036	7.81465e-06	*	-0.0017586		0.844885		-0.196046		2.13203		1.07987		3.51858
rs4147594	ENSG00000143198	MGST3	C/T	T	-4.46836	7.88068e-06	*	1.79002		-0.503028		0.704011		-0.52341		1.00715		0.0670545
rs10910420	ENSG00000168275	COA6	G/C	C	4.45675	8.32698e-06	*	0.344546		1.83996		0.590186		0.847483		0.130701		0.256265
rs12490	ENSG00000145284	SCD5	C/T	T	4.45658	8.33475e-06	*	-1.21262		0.202628		-0.987117		-1.03313		-1.21163		0.237802
rs12230244	ENSG00000172322	CLEC12A	A/T	T	4.45488	8.39714e-06	*	-0.476509		-1.26074		-0.108866		-0.54207		-1.59471		-0.0595805
rs13093185	ENSG00000114670	NEK11	T/C	C	4.45359	8.45211e-06	*	-1.39443		0.0379358		-1.44659		0.615688		-0.639989		1.54267
rs60046962	ENSG00000152969	JAKMIP1	C/T	C	4.45044	8.57105e-06	*	-1.804		-1.45497		-0.458952		-0.890727		-2.30736		-1.01408
rs41284471	ENSG00000237943	PRKCQ-AS1	G/A	A	-4.44944	8.60304e-06	*	-0.162713		0.226087		0.477122		0.55965		-0.353579		0.462173
rs57086064	ENSG00000197928	ZNF677	A/G	G	-4.43714	9.11366e-06	*	0.563595		-1.4218		-0.345228		-0.570948		-0.852588		-1.40863
rs2321966	ENSG00000248810	RP11-362F19.1	T/C	T	-4.42569	9.60855e-06	*	1.20306		2.08282		1.20006		2.57873		2.29595		1.73835
rs2289149	ENSG00000246898	LINC00920	C/T	C	4.4241	9.689e-06	*	-1.8869		3.40223	*	-1.22901		2.94117		-2.74459		3.04243
rs11176120	ENSG00000127311	HELB	G/A	G	-4.42344	9.70697e-06	*	0.504895		1.37658		1.07417		0.164751		-0.861115		2.95632
rs12224172	ENSG00000177030	DEAF1	G/A	A	4.41447	1.01291e-05	*	3.48747	*	1.11416		1.73348		0.664272		1.58759		-0.347089
rs4463801	ENSG00000174194	AGAP8	C/T	T	4.41398	1.01572e-05	*	0.283936		0.479239		-1.43926		0.652207		-0.561988		-0.832749
rs2719795	ENSG00000182621	PLCB1	G/A	A	-4.40179	1.07356e-05	*	0.386984		0.525185		0.520954		-0.220033		0.377596		-0.472305
rs62215189	ENSG00000160284	SPATC1L	A/G	G	-4.39862	1.08851e-05	*	1.9018		-1.50384		2.37442		-2.21418		1.93579		-3.2117
rs17093027	ENSG00000214078	CPNE1	A/T	T	-4.39636	1.10061e-05	*	-1.17576		-1.57154		-1.86764		-1.18718		-2.20831		-3.02498
rs657259	ENSG00000167766	ZNF83	G/A	A	-4.39568	1.10366e-05	*	0.88583		-1.26229		0.971771		0.360854		2.43671		-0.0786045
rs34131947	ENSG00000170955	PRKCDBP	T/C	C	4.39515	1.10773e-05	*	-1.82889		-0.911336		-1.64492		-1.39653		-0.581028		0.509348
rs7127272	ENSG00000177697	CD151	A/G	G	-4.38915	1.13768e-05	*	-0.423002		-1.08836		0.39308		-2.03882		0.427996		-0.829053
rs6916947	ENSG00000203778	FAM229B	G/A	A	4.38	1.18679e-05	*	-1.62716		-2.4497		-1.19409		-1.44387		0.851579		-1.78612
rs1124397	ENSG00000107731	UNC5B	T/C	C	4.37503	1.21432e-05	*	-0.0560469		-1.30965		-1.13008		-0.658669		-1.04669		-2.51615
rs434371	ENSG00000105499	PLA2G4C	C/T	C	-4.37397	1.2199e-05	*	0.309097		-0.761237		0.515868		-1.04218		0.681189		-1.96518
rs171531	ENSG00000113593	PPWD1	A/G	G	4.37391	1.22102e-05	*	-1.15244		1.41707		0.0822823		1.2597		-0.889718		0.0664031
rs7707346	ENSG00000169230	PRELID1	C/G	G	-4.37325	1.22326e-05	*	0.20014		1.35146		0.787161		0.367704		0.644369		1.16664
rs2072448	ENSG00000171860	C3AR1	G/A	A	-4.3725	1.22776e-05	*	-0.712562		-1.31134		-0.292031		-0.77468		-0.191266		-1.22211
rs7900024	ENSG00000120539	MASTL	C/A	C	4.37049	1.24019e-05	*	0.14324		-1.5187		1.75774		-0.792331		0.709268		-1.3625
rs62290601	ENSG00000196526	AFAP1	T/A	A	4.36951	1.24588e-05	*	-0.465306		-0.265894		-0.0258903		-1.04464		1.12379		-0.619187
rs1904418	ENSG00000151150	ANK3	A/G	G	-4.36829	1.2516e-05	*	2.69847		-4.50783	*	0.51244		-5.7807	*	2.17581		-2.20977
rs447077	ENSG00000226524	RP1-102H19.8	C/T	C	4.36181	1.28997e-05	*	0.437423		-0.0766922		-0.607438		2.13288		-0.674416		-0.178576
rs2720022	ENSG00000139714	MORN3	C/T	T	4.35836	1.31137e-05	*	0.0298944		0.232839		0.331643		0.0976589		-0.815369		-0.28274
rs249491	ENSG00000129596	CDO1	G/A	A	4.35058	1.35889e-05	*	1.25042		-1.22494		-1.0117		0.193194		0.836411		0.620807
rs901854	ENSG00000235978	AC018816.3	G/A	G	-4.34586	1.38643e-05	*	0.767586		0.0989986		-0.0021075		1.53943		1.48955		0.928951
rs7424172	ENSG00000115956	PLEK	T/C	C	4.34387	1.40039e-05	*	-2.9609		-2.02211		-2.59638		-2.96873		-2.82075		-2.12963
rs10048321	ENSG00000101751	POLI	T/C	T	-4.3397	1.42612e-05	*	1.38677		1.08842		0.475893		0.301196		0.718556		-0.415102
rs2290019	ENSG00000104731	KLHDC4	C/A	A	-4.33884	1.43133e-05	*	-1.15161		1.15052		-1.05607		2.34015		0.0209282		1.57633
rs12975582	ENSG00000267265	CTC-550B14.7	G/A	A	4.33466	1.46025e-05	*	-1.12876		-0.955345		-0.600582		-2.26395		-0.784908		-0.579848
rs2413692	ENSG00000189306	RRP7A	T/C	C	-4.33363	1.46557e-05	*	-1.19936		-1.51344		-2.00538		-1.35403		-1.40604		-0.25571
rs11084686	ENSG00000131944	C19orf40	A/G	G	4.33265	1.47359e-05	*	-1.5305		1.20349		-1.09687		0.277188		-1.03686		0.714022
rs2245344	ENSG00000115750	TAF1B	T/C	T	-4.33151	1.4803e-05	*	0.896195		0.885749		-0.144278		0.0431059		0.522002		0.349304
rs1008982	ENSG00000170430	MGMT	T/C	C	-4.32045	1.55606e-05	*	1.59875		0.592376		2.09909		0.742414		1.68058		0.461521
rs6976714	ENSG00000237310	GS1-124K5.4	G/A	A	4.31289	1.612e-05	*	-1.48378		1.0288		-0.402071		0.261549		-0.368648		1.1464
rs178931	ENSG00000205464	ATP6AP1L	A/T	T	4.31237	1.61638e-05	*	-0.65455		1.41565		-0.656363		2.39978		0.650137		3.47863
rs639268	ENSG00000111912	NCOA7	T/G	G	4.31116	1.62518e-05	*	0.232501		-0.0212327		0.708855		-0.196223		-1.16738		0.378209
rs62492100	ENSG00000261455	LINC01003	G/A	A	-4.31096	1.62518e-05	*	1.98188		-0.118866		1.86521		1.41607		1.29386		0.671911
rs11121529	ENSG00000054523	KIF1B	C/G	G	4.29995	1.70952e-05	*	0.459079		-0.53532		-0.0274746		-1.35565		-0.404201		0.545492
rs79749098	ENSG00000257218	GATC	C/G	G	4.29859	1.72035e-05	*	0.110207		-0.657121		-0.0992008		-0.717663		-0.43509		-1.96167
rs62065493	ENSG00000176749	CDK5R1	C/G	C	-4.29365	1.75641e-05	*	2.08742		2.68328		0.879909		2.59309		2.6015		2.03512
rs3829658	ENSG00000254521	SIGLEC12	G/A	G	4.29042	1.78352e-05	*							-1.08919		1.83913		-0.96864
rs873458	ENSG00000116688	MFN2	G/A	G	4.28803	1.80289e-05	*	-2.23704		-1.70205		-1.99787		-2.84774		-2.07078		-0.885108
rs9657360	ENSG00000147813	NAPRT1	T/C	C	-4.28474	1.82904e-05	*	0.731893		-2.83276		1.00532		-2.24749		1.01924		-1.70397
rs518204	ENSG00000111837	MAK	T/C	C	-4.28414	1.83398e-05	*	-1.02021		-0.385728		0.198607		0.815236		-0.618106		0.212033
rs2297549	ENSG00000143466	IKBKE	A/G	G	-4.28414	1.83398e-05	*	-1.74059		-0.0956959		-0.759747		-0.0458526		-1.14891		0.273458
rs35864669	ENSG00000142252	GEMIN7	G/A	A	-4.27382	1.91997e-05	*	0.686785		-0.63096		1.66166		0.251378		2.21344		0.0856269
rs16967494	ENSG00000263335	AF001548.5	C/T	T	4.27223	1.93554e-05	*	-0.288454		0.968325		0.189363		1.11233		-0.380526		0.39258
rs12566489	ENSG00000162692	VCAM1	C/T	T	-4.27127	1.9425e-05	*	0.415777		2.4927		-1.24102		1.5864		-1.41053		2.37215
rs2365709	ENSG00000065268	WDR18	C/T	T	4.27078	1.94948e-05	*	0.582346		0.860541		-0.70626		0.62801		1.20358		0.718508
rs60118647	ENSG00000174749	C4orf32	G/T	T	-4.259	2.0516e-05	*	1.3641		0.373937		0.474565		2.31394		1.804		2.58226
rs260503	ENSG00000268516	CTD-3138B18.5	T/C	T	4.25574	2.08489e-05	*	-3.0298		-0.866742		-1.79427		-2.21795		-2.77125		-0.655056
rs2428188	ENSG00000004809	SLC22A16	G/C	C	4.25513	2.09049e-05	*							1.11687
rs3192882	ENSG00000157322	CLEC18A	A/T	T	-4.24985	2.13771e-05	*	-0.551077		-0.728375		-0.587516		-0.216981		0.585629		-1.70609
rs3112526	ENSG00000166582	CENPV	T/C	C	4.24791	2.1588e-05	*	0.42738		-0.616584		0.667236		-0.699775		-2.15332		-1.0746
rs10885342	ENSG00000197142	ACSL5	T/C	T	4.24429	2.19375e-05	*	0.618463		-0.696318		0.216762		0.355135		-0.0600338		-1.58572
rs12041151	ENSG00000171517	LPAR3	A/G	G	4.24216	2.21537e-05	*	0.323285		-0.438056		-0.21296		0.78937		0.88034		-0.473108
rs10908500	ENSG00000163468	CCT3	A/T	T	-4.23409	2.29367e-05	*	0.0962831		-0.0216665		-0.489708		-1.473		0.810172		0.421719
rs11685651	ENSG00000144362	PHOSPHO2	T/C	C	-4.2335	2.2998e-05	*	1.80078		-0.244171		0.461879		0.257606		1.46203		-0.422366
rs12137878	ENSG00000097046	CDC7	G/T	G	4.21534	2.49557e-05	*	2.04984		1.14608		1.68265		0.368687		0.748165		1.05904
rs10748568	ENSG00000228701	TNKS2-AS1	A/G	G	4.21162	2.53568e-05	*	-2.20634		-0.6524		-1.39135		-2.72373		-2.29836		-0.353928
rs2291004	ENSG00000188227	ZNF793	C/A	A	4.20321	2.63168e-05	*	-1.30478		0.593005		-0.952417		0.456506		1.15047		-0.398746
rs67876192	ENSG00000197013	ZNF429	A/C	C	-4.20305	2.63168e-05	*	-0.087576		-2.11192		-0.317235		0.245453		0.650466		-0.769741
rs58147624	ENSG00000182389	CACNB4	G/A	A	4.20081	2.65973e-05	*	-0.33034		-0.384901		-0.73346		-0.181843		-0.177674		0.544635
rs10820973	ENSG00000188312	CENPP	T/A	A	4.19615	2.7167e-05	*	-1.04732		0.0045164		-2.18354		1.68603		-0.264628		-0.267823
rs6605627	ENSG00000133739	LRRCC1	A/T	A	-4.19432	2.73595e-05	*	1.60803		1.16496		1.37141		0.976581		2.04228		-0.670178
rs16947438	ENSG00000178607	ERN1	G/T	T	-4.19349	2.74562e-05	*	1.09051		-1.68402		1.17425		-1.19935		0.546773		-0.680702
rs9394985	ENSG00000180992	MRPL14	C/G	G	4.18264	2.88194e-05	*	-0.600927		-0.0366873		-1.76254		0.0447445		-1.55546		-1.99272
rs12945522	ENSG00000166750	SLFN5	A/C	C	4.18154	2.8972e-05	*	2.79942		2.43534		2.70384		1.3408		1.87929		0.614634
rs7345	ENSG00000189171	S100A13	G/T	T	-4.18022	2.90997e-05	*	0.302794		-0.793647		-1.74152		0.952808		-1.24029		-0.430723
rs7842142	ENSG00000104427	ZC2HC1A	T/G	T	-4.17689	2.95379e-05	*	-1.40181		0.325441		-0.405031		-0.0905469		-0.128631		-1.24904
rs4634868	ENSG00000183386	FHL3	G/A	A	4.17647	2.96159e-05	*	-1.2943		1.09739		-1.35287		0.116731		-0.501455		2.44857
rs11794029	ENSG00000186193	SAPCD2	G/C	C	-4.17426	2.98772e-05	*	0.43479		0.0702335		0.704222		0.67016		-0.487603		0.649894
rs2641809	ENSG00000065457	ADAT1	G/A	A	4.17334	3.00351e-05	*	-0.167776		-0.151475		-1.53102		-0.150574		-0.945136		-0.995412
rs11263861	ENSG00000116871	MAP7D1	G/A	G	4.17327	3.00351e-05	*	0.245322		-1.25075		-1.91535		-1.70527		-3.37173		-3.12392
rs7634474	ENSG00000170837	GPR27	G/A	A	4.17234	3.01673e-05	*	-1.39695		-0.776299		-1.09543		-1.61954		-0.332299		0.793887
rs447259	ENSG00000096996	IL12RB1	T/C	C	-4.16567	3.10263e-05	*	-0.651794		0.620254		-0.165553		0.457601		-0.105928		1.72323
rs4891245	ENSG00000180011	ZADH2	A/G	G	-4.15937	3.19085e-05	*	-0.76231		-0.60606		-0.474828		-0.199435		-0.863871		-0.90742
rs3809112	ENSG00000142089	IFITM3	T/C	C	4.15911	3.19644e-05	*	-1.9272		-0.627489		-1.09126		0.236096		-1.52124		-1.1191
rs11668882	ENSG00000167608	TMC4	C/T	C	-4.15743	3.21609e-05	*	1.87642		1.334		0.832388		1.24031		0.606953		-1.22228
rs2906834	ENSG00000113658	SMAD5	T/C	C	4.15579	3.24435e-05	*	1.08749		0.355248		-0.0670637		0.383966		1.04389		1.22511
rs10752747	ENSG00000142606	MMEL1	G/T	T	-4.15424	3.26142e-05	*	2.44019		1.4059		1.7788		0.527543		1.63895		2.02384
rs1358714	ENSG00000143153	ATP1B1	G/A	A	-4.15349	3.27285e-05	*	0.116467		0.169864		-1.16262		0.516979		-0.523126		1.30374
rs2149275	ENSG00000164663	USP49	T/A	A	4.15028	3.32185e-05	*	1.24886		0.260945		0.530136		-0.581547		-0.280794		-0.238096
rs118186458	ENSG00000238083	LRRC37A2	T/C	C	4.14367	3.41896e-05	*	-0.119748		0.86418		0.207823		0.509234		0.698331		-0.0956787
rs73001522	ENSG00000104883	PEX11G	A/G	G	4.13934	3.48519e-05	*	-0.766186		0.52289		0.478097		2.16148		0.632455		0.574446
rs7645759	ENSG00000254999	BRK1	C/T	T	-4.12335	3.73321e-05	*	-0.0220581		-0.609089		0.233933		0.470184		1.29535		-0.390503
rs12389	ENSG00000260708	CTA-29F11.1	G/A	A	-4.12271	3.74295e-05	*	0.838167		0.975137		1.03175		0.020974		0.0523571		0.938464
rs6955792	ENSG00000122643	NT5C3A	G/A	A	4.1191	3.8052e-05	*	-0.973622		0.499093		0.642752		-1.31954		-0.216645		-2.12103
rs10942714	ENSG00000171617	ENC1	C/T	T	4.09504	4.22168e-05	*	-0.900616		-1.98634		-1.53985		-1.70665		-1.38028		-1.31359
rs5013920	ENSG00000107679	PLEKHA1	T/A	A	-4.09398	4.23994e-05	*	0.0710279		1.4107		-1.25903		0.644968		-0.680269		0.363317
rs8660	ENSG00000126790	L3HYPDH	T/C	C	-4.09389	4.23994e-05	*	0.517484		-0.105688		1.77158		0.938856		1.61251		-0.759671
rs8110220	ENSG00000087076	HSD17B14	T/C	C	-4.08924	4.3249e-05	*	0.267948		-0.157316		0.89761		-0.140288		1.72352		0.668608
rs916963	ENSG00000050344	NFE2L3	G/A	A	-4.08881	4.33237e-05	*	-1.31973		-2.24754		-2.22842		-1.7924		-0.946202		-0.0715532
rs601838	ENSG00000240403	KIR3DL2	T/G	G	4.0886	4.34359e-05	*	-2.11143		-1.5215		-2.14523		-2.27968		-1.52368		-1.74853
rs7207370	ENSG00000239672	NME1	A/G	G	4.07281	4.64513e-05	*	-1.23994		-0.482213		-1.19658		-0.304897		-1.29348		-0.610913
rs1256854	ENSG00000242498	C15orf38	T/G	G	-4.0727	4.64513e-05	*	2.29082		2.09495		1.6463		1.11359		1.06153		-0.313481
rs9309103	ENSG00000152527	PLEKHH2	G/A	G	4.06983	4.70535e-05	*	-1.62179		-0.0265069		-1.54952		-1.5043		-0.0567843		-0.3807
rs9562915	ENSG00000123179	EBPL	T/C	C	-4.06844	4.72965e-05	*	0.0241409		-0.615912		0.112434		-1.47761		0.133659		-2.08591
rs9288967	ENSG00000163607	GTPBP8	C/A	A	-4.06752	4.74998e-05	*	-0.309414		0.187112		0.260477		-0.0304601		-0.893223		-0.411722
rs1168664	ENSG00000212694	AC084018.1	A/G	G	-4.0631	4.84045e-05	*	0.304043		0.862975		0.788894		0.222896		1.79968		1.52104
rs11900511	ENSG00000138095	LRPPRC	T/C	C	4.05414	5.03492e-05	*	-1.25576		-1.72715		-0.23201		0.0571869		-1.38817		-1.62945
rs17317669	ENSG00000079691	LRRC16A	T/C	C	4.05181	5.08251e-05	*	-1.02947		-0.346959		-2.12343		-0.478492		-0.941346		-0.420861
rs36002025	ENSG00000184203	PPP1R2	C/T	T	4.04829	5.1613e-05	*	-1.24855		-2.04409		-1.98225		-1.71521		-0.899995		-1.43874
rs4801177	ENSG00000166770	ZNF667-AS1	C/T	C	-4.04507	5.22785e-05	*	0.949286		1.17693		0.60847		0.412153		0.611519		0.258784
rs2235338	ENSG00000128283	CDC42EP1	G/A	G	4.0442	5.25469e-05	*	1.06057		1.2445				0.922292		-0.15013		0.258854
rs7691791	ENSG00000198189	HSD17B11	C/T	T	4.04402	5.25469e-05	*	-0.675768		-0.205644		-0.0872029		-0.345439		-1.62457		-0.185919
rs12936231	ENSG00000172057	ORMDL3	G/C	C	4.044	5.25469e-05	*	-2.15065		-0.449508		-1.91777		-0.700231		-1.29758		-1.40276
rs1749492	ENSG00000033122	LRRC7	T/G	G	4.04005	5.34512e-05	*	-1.05816		-0.786669		-0.265149		0.347469		-1.32669		-1.03882
rs36110240	ENSG00000128039	SRD5A3	C/T	T	4.0378	5.39548e-05	*	-0.346473		-0.695577
rs8072584	ENSG00000141556	TBCD	A/G	A	4.03762	5.40008e-05	*	3.61779	*	4.87997	*	1.45901		3.48405	*	3.96279	*	3.36137
rs7112397	ENSG00000198168	SVIP	A/G	A	-4.03606	5.43239e-05	*	1.64618		0.449987		1.32168		-0.422656		0.661767		0.146299
rs7164602	ENSG00000171766	GATM	A/G	G	-4.02532	5.68785e-05	*	0.546069		-1.00916		1.33243		-0.477228		-0.226584		-1.98262
rs823080	ENSG00000162877	PM20D1	G/A	A	-4.02343	5.73152e-05	*	-1.11904		1.64287		-1.51255		2.35062		-1.20215		1.65087
rs60208666	ENSG00000169738	DCXR	C/G	G	4.02292	5.75103e-05	*	-1.98414		1.23504		-2.53538		-0.346356		-1.15877		0.743545
rs9901287	ENSG00000133193	FAM104A	A/G	G	-4.01681	5.89437e-05	*	0.158216		2.61267		-0.469242		0.848007		-0.267873		0.869547
rs7774697	ENSG00000065060	UHRF1BP1	G/A	G	4.01546	5.93451e-05	*	0.0900543		-0.557522		1.00694		0.0858492		1.41067		-0.687445
rs6998012	ENSG00000164929	BAALC	A/G	G	4.01463	5.95467e-05	*	-1.60693		-0.654796		-1.60917		-0.711407		1.10873		-0.191978
rs62286917	ENSG00000132406	TMEM128	T/C	C	4.01161	6.03086e-05	*	-2.06977		1.81919		-0.329628		2.17627		-1.58216		0.852636
rs2290562	ENSG00000067836	ROGDI	A/G	A	4.00254	6.27032e-05	*	-1.68291		-0.625811		-2.5587		-2.44309		-1.34505		-0.5368
rs62074125	ENSG00000073969	NSF	A/C	C	-3.9949	6.46943e-05	*	2.23629		1.41764		1.67653		0.649114		1.24815		-0.221289
rs1044656	ENSG00000263753	LINC00667	T/C	C	3.99427	6.49131e-05	*	-1.85654		-0.974205		-1.69141		-1.5856		-1.48648		-1.33587
rs115501141	ENSG00000137411	VARS2	A/G	G	-3.99343	6.50776e-05	*	-1.7203		-0.638331		0.582463		0.177647		1.012		0.0027187
rs179145	ENSG00000258572	RP11-1070N10.3	G/A	A	-3.98902	6.62965e-05	*	0.0502973		0.0350619		-0.323584		0.255522		-0.326738		-1.53374
rs3133807	ENSG00000164933	SLC25A32	G/A	A	-3.98411	6.77078e-05	*	0.429282		0.720083		0.717777		0.959521		1.53936		2.20101
rs14142	ENSG00000124145	SDC4	C/T	T	-3.97976	6.89733e-05	*	-0.394053		1.07538		1.01608		0.600969		1.78721		1.49454
rs6754085	ENSG00000176720	BOK	T/C	C	-3.97646	6.99076e-05	*	0.628442		0.898058		1.45252		0.702824		0.761311		1.16311
rs13445	ENSG00000171444	MCC	A/G	G	-3.97284	7.0973e-05	*	1.38895		0.850042		1.67835		-1.83164		0.693786		-1.54016
rs1695213	ENSG00000184619	KRBA2	C/T	T	-3.97259	7.10924e-05	*	-0.231292		2.44022		1.32755		1.82513		1.54767		2.09439
rs3797310	ENSG00000198865	CCDC152	C/T	T	3.96965	7.19934e-05	*	-1.35858		1.193		-1.70879		-0.21073		-0.882018		2.25567
rs28372939	ENSG00000230513	THAP7-AS1	G/A	A	-3.96595	7.30889e-05	*	-0.432553		-1.09641		-0.957649		-2.47053		0.497328		-1.94781
rs62180071	ENSG00000170035	UBE2E3	C/T	C	3.96462	7.35191e-05	*	0.529438		-2.15746		1.44285		-1.13485		1.01562		-1.04081
rs4614	ENSG00000256269	HMBS	G/A	G	3.96071	7.47617e-05	*	-1.50694		0.321574		-1.77349		0.071456		-1.42313		-0.830612
rs2245344	ENSG00000269973	RP11-95D17.1	T/C	T	-3.96049	7.47617e-05	*	2.51149		-1.27126		1.23508		1.56144		0.14616		-0.246014
rs3372	ENSG00000172922	RNASEH2C	G/A	A	-3.95575	7.6279e-05	*	0.33449		0.862942		0.572049		1.80578		0.59931		-0.289501
rs10958704	ENSG00000077782	FGFR1	A/G	G	3.95234	7.7436e-05	*	0.553633		-2.75016		0.0359576		-1.83732		0.872876		-1.61283
rs428726	ENSG00000110619	CARS	G/A	A	3.95049	7.80207e-05	*	-1.15688		-0.405504		-1.57669		1.63083		-0.0283994		0.0144639
rs2108854	ENSG00000127399	LRRC61	T/C	C	3.94571	7.96004e-05	*	-1.01058		0.534312		-0.705483		0.845565		0.160631		1.72492
rs10772397	ENSG00000111215	PRR4	C/T	C	3.94478	7.99333e-05	*	-1.6656		-1.46878		-1.30762		-1.37059		-1.42792		1.10841
rs34510112	ENSG00000169629	RGPD8	C/T	T	-3.94445	7.99333e-05	*	-1.44766		0.0978431
rs16985368	ENSG00000105619	TFPT	A/G	G	-3.94228	8.06703e-05	*	0.436293		-0.287096		-1.86775		0.308553		0.194671		-0.543346
rs2471338	ENSG00000125388	GRK4	T/G	G	-3.93176	8.43122e-05	*	1.11287		1.8243		0.599086		0.0113235		1.38611		-0.0112749
rs4972729	ENSG00000128656	CHN1	T/C	T	-3.93114	8.45229e-05	*	0.140255		0.224217		0.656745		1.23611		-0.594366		-0.263893
rs11718493	ENSG00000180767	CHST13	C/T	C	-3.93059	8.47341e-05	*	-0.0806222						-0.290197				-0.473342
rs11604720	ENSG00000175274	TP53I11	T/C	C	3.92891	8.53708e-05	*	-2.31663		0.877105		-0.370279		-0.586838		-0.653325		-0.748217
rs2991003	ENSG00000133731	IMPA1	G/C	C	-3.92646	8.61551e-05	*	0.778773		2.23354		0.682317		1.59571		1.74717		0.769766
rs17569412	ENSG00000099282	TSPAN15	A/C	A	3.92431	8.70184e-05	*	-2.47826		-1.79448		-2.6994		-2.20718		-3.26033		-2.05742
rs34270993	ENSG00000221947	XKR9	G/C	G	-3.91081	9.19148e-05	*	-0.764849		-0.841293		-0.55467		-1.79403		-0.699861		0.0974701
rs34040260	ENSG00000105185	PDCD5	A/C	C	3.90111	9.57962e-05	*	-1.05231		-0.602785		-1.52605		0.381527		-1.68806		-1.87366
rs6034535	ENSG00000089177	KIF16B	C/A	A	-3.89908	9.6511e-05	*	1.89419		0.536808		2.07709		-0.372075		0.287745		0.562594
rs6463247	ENSG00000196262	PPIA	T/C	C	3.89449	9.84421e-05	*	-0.2922		0.216357		0.992224		1.03945		-1.28961		0.55299
rs9912844	ENSG00000170298	LGALS9B	A/G	A	3.89144	9.96675e-05	*	-1.07874		-1.36778		-0.283141		-0.0021315		0.356528		0.101054
rs17046778	ENSG00000162994	CLHC1	T/G	G	3.88535	0.0001022	*	-0.367721		2.19559		-0.501283		0.432926		0.0574197		0.0318968
rs7658970	ENSG00000109272	PF4V1	T/C	T	3.88077	0.0001042	*	-0.910027		-1.62523		-1.89418		-0.880238		-1.31929		-0.779762
rs1780638	ENSG00000100075	SLC25A1	A/G	A	3.8746	0.0001068	*	-1.69991		1.12525		-0.871365		1.35531		-2.22735		-0.777044
rs4872277	ENSG00000173566	NUDT18	G/C	G	3.87441	0.0001069	*	-1.18357		0.810133		-0.15188		1.3337		0.82323		-0.107006
rs3802622	ENSG00000107951	MTPAP	T/A	A	-3.86253	0.0001122	*	0.181675		-0.034947		-1.06578		0.0074154		-0.403523		0.28138
rs2289965	ENSG00000179057	IGSF22	T/C	C	3.85912	0.0001139	*	0.537743		0.902878		1.34743		0.0776937		0.692666		0.938045
rs117361304	ENSG00000188820	FAM26F	T/G	G	-3.85773	0.0001144	*	1.18699		-1.51636		0.966475		0.128977		1.10729		-0.347381
rs426065	ENSG00000183628	DGCR6	T/C	C	-3.85688	0.0001148	*	-0.496341		1.33535		-0.750087		0.0614758		-0.814579		1.36398
rs9895322	ENSG00000182853	VMO1	A/G	A	-3.849	0.0001186	*	2.40965		0.541169		0.924526		3.07111		1.2362		0.60741
rs2916061	ENSG00000196172	ZNF681	G/A	A	3.84647	0.0001199	*	-0.0041537		0.651695		0.624402		2.14534		-0.263593		-0.0536908
rs3860295	ENSG00000261000	RP11-534L20.5	A/G	G	-3.84502	0.0001205	*	-0.157867		-1.52571		0.256252		0.107572		-1.13131		0.740487
rs2210913	ENSG00000160856	FCRL3	C/T	T	3.84002	0.000123	*	0.52237		3.78974	*	0.191949		1.39656		-0.979171		-0.881467
rs56855990	ENSG00000189366	ALG1L	G/C	C	3.83922	0.0001234	*	0.576094		2.24981		0.137514		0.96036		1.31346		0.144849
rs6656451	ENSG00000116678	LEPR	C/T	C	3.83829	0.0001239	*	-0.620503		-0.188253		-0.584988		0.938386		-0.128828		0.366482
rs3810115	ENSG00000182986	ZNF320	C/A	C	3.83601	0.0001251	*	0.854401		1.60653		0.31141		-0.33108		0.411747		0.197829
rs10166612	ENSG00000168899	VAMP5	A/G	G	-3.83358	0.0001263	*	1.96705		-1.19752
rs7991142	ENSG00000032742	IFT88	C/T	C	3.83271	0.0001268	*	-1.57255		-0.513805		-1.56642		-0.74592		-1.10611		-1.75451
rs34672333	ENSG00000112874	NUDT12	A/C	C	-3.83251	0.0001268	*	-1.03424		-1.61475		0.272584		-1.1775		-1.08889		0.146489
rs7799097	ENSG00000146676	PURB	C/T	C	3.83138	0.0001275	*	-1.66609		-2.1832		0.454803		-0.44915		-0.906803		-1.31805
rs2960831	ENSG00000229043	AC091729.9	A/T	A	3.82888	0.0001288	*	-1.84096		0.640294		-1.95047		0.311752		-0.829559		0.0154748
rs9901697	ENSG00000154229	PRKCA	A/G	G	-3.82604	0.0001301	*	1.78402		3.80287	*	2.22678		2.85007		1.22412		3.00623
rs4491733	ENSG00000019169	MARCO	A/G	G	-3.82153	0.0001326	*	-1.2822		-1.58882		-1.36141		-1.27044		0.234127		-0.359068
rs2293449	ENSG00000134285	FKBP11	G/A	A	-3.81744	0.0001348	*	1.63382		-0.696169		1.09181		-0.0971872		1.33086		0.397522
rs3890526	ENSG00000090920	FCGBP	A/C	A	3.81647	0.0001354	*	-1.44961		-0.835681		-0.81857		0.737962		0.362857		0.486782
rs7570624	ENSG00000188389	PDCD1	A/G	G	-3.81584	0.0001356	*	-1.89485		2.00691		-0.0089245		2.72581		0.694548		3.049
rs41285310	ENSG00000164483	SAMD3	A/C	C	-3.81544	0.0001359	*	-0.53064		-0.4715		-0.415594		-0.408095		-0.813256		-0.460495
rs4782899	ENSG00000154099	DNAAF1	T/C	C	3.80999	0.0001391	*	0.34428		0.596715		0.840944		0.221792		-0.448063		-0.0997124
rs4540217	ENSG00000170234	PWWP2A	C/T	T	3.80496	0.0001419	*	-0.411123		0.275256		-0.966028		-1.69529		-1.1447		-0.9063
rs12667978	ENSG00000158457	TSPAN33	C/T	C	3.80428	0.0001423	*	-1.36574		0.0339684		-2.02529		-1.81976		-1.18994		-1.64852
rs312069	ENSG00000125912	NCLN	C/G	G	3.7989	0.0001454	*	0.38869		0.0102248		-0.451959		-0.8234		-0.0706256		-0.554215
rs2575859	ENSG00000129083	COPB1	C/T	C	-3.79607	0.0001469	*	0.154852		0.574649		-0.769887		1.33808		-0.7097		0.475266
rs10122788	ENSG00000196814	MVB12B	A/G	G	3.79533	0.0001475	*	-0.589109		0.61627		-0.847437		-1.1631		-1.01379		-0.510337
rs294180	ENSG00000173369	C1QB	C/A	A	3.79426	0.0001481	*	0.202678		0.153653		0.592083		0.850444		0.548721		0.998967
rs56108400	ENSG00000135437	RDH5	G/T	T	-3.79211	0.0001493	*	0.0947384		-1.51103		1.59609		-0.507801		0.842214		-1.70473
rs7873862	ENSG00000119411	BSPRY	C/T	T	-3.79003	0.0001505	*	0.390963		-0.0019367		0.755556		0.517609		-0.425975		0.948721
rs789859	ENSG00000185112	FAM43A	G/T	T	-3.78948	0.0001509	*	2.81456		2.7904		2.67511		2.15697		2.03326		2.05283
rs8106451	ENSG00000104970	KIR3DX1	A/G	A	3.78906	0.0001513	*	0.850624		0.984893		0.0604795		0.199243		-0.869544		0.121005
rs12587742	ENSG00000119599	DCAF4	G/A	A	3.78792	0.000152	*	0.0136423		-0.985136		-1.7019		0.391209		1.22883		-0.34985
rs4908864	ENSG00000158286	RNF207	C/T	T	-3.78419	0.0001542	*	-2.2782		-1.1519		-0.384507		-1.70514		0.0955481		-1.61038
rs3748136	ENSG00000248538	RP11-10A14.5	G/A	A	3.78091	0.0001563	*
rs9928222	ENSG00000059122	FLYWCH1	T/C	T	-3.78066	0.0001563	*	0.388191		1.09149		0.134773		-0.885768		1.1253		0.701873
rs1621277	ENSG00000173727	AP000769.1	C/T	T	3.77906	0.0001575	*	-1.1556		0.656771		-1.79689		-0.604555		-0.618265		-0.298803
rs1129170	ENSG00000206573	SETD5-AS1	G/A	G	-3.77876	0.0001576	*	-1.00699		-0.789995		-1.17212		-0.719676		-2.22856		-0.84062
rs2729382	ENSG00000134809	TIMM10	C/T	T	-3.77811	0.000158	*	0.151686		-0.329588		1.20407		-0.392404		-0.0778916		0.841812
rs12977036	ENSG00000081665	ZNF506	T/C	C	3.77411	0.0001607	*	-0.30945		0.461404		-0.423418		0.0033098		-0.49834		-0.179056
rs62052183	ENSG00000258839	MC1R	C/A	A	3.77294	0.0001614	*	-1.83484		-1.52065		0.10518		-0.886361		-1.38541		-1.39439
rs6720415	ENSG00000198380	GFPT1	A/G	A	3.7729	0.0001614	*	0.648472		-1.10417		-0.643417		-0.759652		0.932313		-0.895564
rs56007654	ENSG00000170891	CYTL1	G/T	T	3.77064	0.0001629	*	0.588454		-0.0208053		-0.239278		-2.32509		-1.79421		-1.46489
rs496616	ENSG00000132740	IGHMBP2	G/C	C	3.76902	0.0001639	*	-1.85173		-1.01788		-0.112076		0.394776		0.234606		-0.360202
rs387083	ENSG00000126251	GPR42	G/A	A	3.76859	0.0001643	*	0.234742				-0.691053
rs1283219	ENSG00000125247	TMTC4	T/C	C	3.76774	0.0001648	*	-0.732946		1.06646		-1.02688		0.0887903		0.537962		0.643802
rs202629	ENSG00000100410	PHF5A	T/C	C	3.76697	0.0001654	*	-1.95036		0.174773		0.446045		0.307206		0.514599		1.85017
rs1476522	ENSG00000105928	DFNA5	C/G	C	-3.76018	0.0001698	*	-0.574573		2.01602		-0.135997		-0.350838		2.1741		-0.447058
rs77732533	ENSG00000145020	AMT	G/C	G	-3.75882	0.0001706	*	0.502778		-0.498234		0.582607		0.383566		0.827463		1.11557
rs2206968	ENSG00000231769	RP1-8B1.4	A/T	A	-3.75571	0.0001728	*	2.7279		2.79661		1.50204		0.935606		2.99696		2.32926
rs59950656	ENSG00000186049	KRT73	T/C	C	-3.75414	0.0001739	*	2.07355		1.45115		1.72441		1.46357		1.56317		1.77143
rs17810211	ENSG00000093167	LRRFIP2	T/C	C	-3.75196	0.0001754	*	0.728212		0.493935		0.907536		2.23417		1.06523		1.1361
rs4820323	ENSG00000185022	MAFF	G/C	C	3.74909	0.0001775	*	-2.36101		-4.54133	*	-1.09039		-3.27914		-1.54492		-3.65528	*
rs12713147	ENSG00000119782	FKBP1B	T/C	C	3.74	0.000184	*	-1.7357		-0.256258		-1.62513		0.395355		-1.28427		0.0560474
rs629710	ENSG00000133884	DPF2	A/C	A	-3.7379	0.0001855	*	1.39804		1.06613		1.07819		1.32369		1.48857		-0.421145
rs9890743	ENSG00000175711	B3GNTL1	C/T	T	3.7342	0.0001883	*	-1.09294		-1.51867		-1.02779		-0.640339		-1.43095		-2.16919
rs10206788	ENSG00000237803	LINC00211	A/G	A	-3.73357	0.0001888	*	-1.12068		0.0987969		0.073567		-0.48846		0.897144		0.84227
rs117521606	ENSG00000266918	RP11-798G7.8	T/C	C	3.73354	0.0001889	*	-0.504232		-0.989706		-0.96662		0.148046		-1.23597		-0.703983
rs11764792	ENSG00000132436	FIGNL1	C/T	T	3.73175	0.0001903	*	0.304623		0.426779		-0.366971		0.333705		0.642258		0.189574
rs2287154	ENSG00000121380	BCL2L14	C/T	T	3.72991	0.0001916	*	-0.849895		-0.8317		-0.951157		0.833002		-0.170338		0.113192
rs8111526	ENSG00000105053	VRK3	G/C	C	-3.72908	0.0001921	*	-0.620037		-0.322601		-0.53293		-0.317364		-0.838729		-1.04698
rs1642796	ENSG00000129244	ATP1B2	T/C	C	3.72431	0.0001959	*	-0.617499		-1.40329		-1.04041		-1.59296		-1.84632		-1.93889
rs1491823	ENSG00000149054	ZNF215	T/G	G	3.71877	0.0002003	*	0.728793		0.27304		-1.1609		-0.797422		0.0662742		0.641279
rs11930087	ENSG00000248049	UBA6-AS1	C/T	T	3.71324	0.0002047	*	-0.464409		-0.667502
rs56294917	ENSG00000171262	FAM98B	T/C	C	3.70811	0.0002089	*	2.33054		3.17551		1.68819		3.97027	*	-0.313419		1.50636
rs6502090	ENSG00000268852	AC132872.2	A/G	G	3.70639	0.0002104	*	-1.01266		0.0475853		0.424148		-1.9338		-1.42942		-1.01623
rs55748835	ENSG00000221926	TRIM16	G/T	T	-3.70328	0.0002127	*	-1.98806		-0.154367		0.604084		0.346375		-1.29678		-0.887149
rs11078476	ENSG00000108405	P2RX1	G/C	G	-3.70186	0.0002139	*	0.627975		0.116129		-0.256465		-0.917879		0.627514		-1.16856
rs633607	ENSG00000110074	FOXRED1	C/T	T	-3.69833	0.000217	*	-0.511076		-0.303744		0.817698		-0.650101		0.177329		-0.955644
rs2580344	ENSG00000115112	TFCP2L1	T/C	C	3.69632	0.0002189	*	-1.40075		-3.31605		-0.418476		-3.41433	*	-1.21913		-3.22601
rs2272983	ENSG00000116661	FBXO2	G/T	T	3.68964	0.0002246	*	-1.5121		1.41771		-1.313		0.837942		-1.05954		0.510805
rs10506258	ENSG00000184613	NELL2	T/C	C	-3.68742	0.0002264	*	1.87959		2.20517		1.65281		0.956835		2.54892		1.14106
rs17548983	ENSG00000183542	KLRC4	T/C	C	3.68601	0.0002278	*	0.188541		0.706775		0.618918		-0.0164433		0.922283		-0.486562
rs11108116	ENSG00000136014	USP44	G/A	A	3.68436	0.0002294	*	-1.66811		0.729545		-0.909476		0.783648		-0.497329		-0.332772
rs7192268	ENSG00000223496	EXOSC6	C/T	T	-3.68356	0.00023	*	1.20823		1.40819		-0.990089		0.248553		-0.364949		0.178186
rs61896141	ENSG00000149485	FADS1	A/C	C	3.68286	0.0002307	*	-0.663106		1.82123		-2.54407		2.53667		-1.80074		0.621791
rs885070	ENSG00000107317	PTGDS	A/G	A	-3.67168	0.0002408	*	-0.426828		2.92858		0.177721		2.4238		-0.66571		2.28279
rs3826061	ENSG00000167515	TRAPPC2L	T/C	C	-3.66795	0.0002445	*	0.571972		-2.15194		0.77503		-0.32276		0.072729		-1.30053
rs11543	ENSG00000165637	VDAC2	G/C	G	3.65762	0.0002546	*	0.0002626		-2.00842		0.342896		-1.30595		-1.47264		-2.43722
rs17792777	ENSG00000070526	ST6GALNAC1	C/T	T	3.65087	0.0002614	*	-0.0470174		-0.112138		0.713433		1.03623		1.4577		0.102335
rs11123823	ENSG00000170500	LONRF2	A/G	A	-3.64653	0.0002657	*	-0.692897		0.41694		0.194729		1.2422		-2.07898		0.155966
rs10504389	ENSG00000066855	MTFR1	C/T	T	3.64416	0.0002684	*	-0.503733		-1.01685		-1.47585		-2.11946		-1.63873		-0.577601
rs2276337	ENSG00000151694	ADAM17	G/A	G	3.64181	0.0002707	*	1.42448		-1.38788		0.103514		0.23663		-0.576228		-0.215092
rs7294478	ENSG00000205885	C1RL-AS1	A/G	G	3.63671	0.0002763	*	-1.38513		0.835414		0.146169		1.42037		-1.21798		1.54514
rs3897473	ENSG00000152749	GPR180	T/G	T	-3.63475	0.0002782	*	-1.0728		-0.97406		-0.889923		-0.153249		-0.679518		-0.568935
rs2413769	ENSG00000259520	CTD-2651B20.3	A/C	C	-3.62774	0.0002858	*	1.46473		-0.181931		0.90584		-0.172503		1.73843		-0.145159
rs9949776	ENSG00000060069	CTDP1	G/C	G	-3.62306	0.000291	*	-2.25916		0.416663		0.425698		0.358863		-0.339303		0.522135
rs751163	ENSG00000168874	ATOH8	A/C	C	3.62208	0.0002923	*	-1.63823		-2.16368		-0.805556		-1.81365		-0.704437		-1.72493
rs4817775	ENSG00000159231	CBR3	A/C	C	-3.62016	0.0002944	*	-1.32931		-1.68579		0.830218		-1.96626		-0.121965		-0.735203
rs76962482	ENSG00000196418	ZNF124	G/T	T	-3.61811	0.0002967	*	0.422233		1.37575		1.01238		-0.164936		0.657904		-0.141116
rs4390300	ENSG00000072401	UBE2D1	A/G	A	-3.61093	0.000305	*	-0.719642		-0.992419		-0.763482		-0.268808		-1.50748		-0.817428
rs78895138	ENSG00000166451	CENPN	A/G	G	3.60765	0.000309	*	0.541701		-0.927377		-0.661822		-0.311826		-0.0330487		-0.886352
rs168710	ENSG00000164182	NDUFAF2	G/C	C	3.60374	0.0003138	*	-2.15326		-2.2949		-2.36546		-0.477924		-0.955201		-0.804866
rs73164856	ENSG00000085662	AKR1B1	C/T	T	3.59876	0.0003199	*	-1.09554		-2.95706		-4.43136	*	-2.97316		-1.92865		-3.89751	*
rs5756825	ENSG00000189060	H1F0	C/T	C	-3.59349	0.0003261	*	1.25859		0.819464		2.1648		1.36534		1.46593		0.528463
rs7740107	ENSG00000198945	L3MBTL3	T/A	T	3.59225	0.0003279	*	-0.667382		0.464201		-0.646186		-0.329482		-0.267896		-0.32845
rs1330098	ENSG00000102804	TSC22D1	C/T	T	-3.58898	0.0003319	*	3.01027		1.32745		0.814054		0.933393		1.00743		1.95833
rs7135208	ENSG00000180481	GLIPR1L2	C/T	T	-3.58817	0.000333	*	-0.386399		-3.68829	*	0.140921		-2.99009		0.68249		-1.61345
rs4638703	ENSG00000178980	SEPW1	C/T	C	-3.58793	0.0003332	*	1.44267		0.998725		-0.104134		0.965065		-0.195635		1.85662
rs3768036	ENSG00000227533	SLC2A1-AS1	G/A	A	3.58333	0.0003394	*	0.192463		0.708373		0.0348889		1.4228		0.835989		2.03923
rs1680030	ENSG00000196810	CTBP1-AS2	A/T	T	-3.58036	0.0003431	*	-0.48616		-0.785771		-0.257528		-0.251671		-0.900467		0.438766
rs666695	ENSG00000196954	CASP4	C/G	G	-3.5732	0.0003526	*	0.976369		1.58914		1.64946		1.47334		0.898887		1.69073
rs11713836	ENSG00000224660	SH3BP5-AS1	G/A	A	3.57132	0.0003553	*	-0.816011		-0.727513		-0.605315		-0.202753		-0.3054		-0.11936
rs3766748	ENSG00000122188	LAX1	C/T	T	-3.57059	0.0003562	*	-1.26051		0.823628		-0.53194		1.4641		1.10588		1.64392
rs6598041	ENSG00000255328	RP11-326C3.12	C/T	C	-3.56894	0.0003583	*	1.38375		0.639653		1.2582		1.33682		2.38387		1.80799
rs3740040	ENSG00000232229	LINC00865	T/C	C	3.56743	0.0003605	*	0.64186		1.74298		0.396164		0.733799		1.66528		2.2355
rs35707495	ENSG00000224137	AC079767.4	C/T	T	-3.56588	0.0003625	*	0.231595		-0.440648		-0.261796		0.663186		-0.509821		-0.719682
rs11136299	ENSG00000177335	C8orf31	T/C	C	-3.56509	0.0003636	*	0.53473		-0.497216		1.35601		-0.220886		0.29556		-1.44215
rs11246300	ENSG00000177685	EFCAB4A	C/T	T	3.56332	0.0003664	*	-0.661574		-1.10982		1.04522		-0.0336449		-1.68063		-0.538244
rs6864309	ENSG00000145817	YIPF5	G/T	T	-3.56249	0.0003672	*	-1.13668		0.863792		-1.04274		0.526553		-0.919581		0.155031
rs7517838	ENSG00000219481	NBPF1	C/T	C	3.56047	0.0003703	*	0.249827		1.32881		1.2026		1.48824		0.626392		0.139259
rs35192046	ENSG00000163584	RPL22L1	A/C	C	-3.56032	0.0003703	*	-0.331825		0.345842		1.30199		1.1035		1.64849		2.20844
rs6128399	ENSG00000254995	STX16-NPEPL1	C/T	C	3.55748	0.0003745	*	0.373563		-0.637852		-0.639431		0.181838		-0.679944		0.578943
rs56236118	ENSG00000161381	PLXDC1	A/G	G	3.55277	0.0003814	*	-0.445037		-1.18683		-0.792355		-0.886361		0.665023		-1.25401
rs4630530	ENSG00000167186	COQ7	C/T	C	3.54931	0.0003864	*	-1.24679		-1.57218		-2.72327		-0.355787		-1.50737		-1.16431
rs1905542	ENSG00000187164	KIAA1598	T/C	C	3.54834	0.0003879	*	0.0355336		0.0831632		-0.0757956		1.78689		0.900683		-0.733434
rs13381562	ENSG00000173482	PTPRM	A/G	G	-3.54272	0.0003959	*	0.292852		0.127241		0.5089		0.566923		2.49747		1.48302
rs4693716	ENSG00000138639	ARHGAP24	C/A	A	-3.54014	0.0003998	*	2.92967		0.747749		0.720391		0.13186		-1.10541		-1.57548
rs9928077	ENSG00000103260	METRN	C/T	T	3.53917	0.0004016	*	-0.835854		0.116234		-0.0558061		-0.706988		-1.23269		0.161516
rs79925212	ENSG00000161326	DUSP14	A/T	A	3.53215	0.0004124	*	-0.899926		-2.36655		-1.46594		-2.07474		-0.415283		-2.39658
rs13294245	ENSG00000204930	FAM221B	T/C	C	-3.53045	0.0004146	*					0.656325
rs731058	ENSG00000241837	ATP5O	A/G	G	-3.52863	0.0004174	*	0.0700541		0.826823		0.683958		1.52994		0.927966		1.17821
rs4583476	ENSG00000234171	RNASEH1-AS1	T/C	C	-3.52786	0.0004187	*	0.363418		-1.47393		0.349305		-1.49285		-0.561484		-0.487373
rs11248944	ENSG00000127580	WDR24	A/C	C	3.5273	0.00042	*	-2.10045		-1.39816		-2.29364		-1.66356		-2.17339		-1.60131
rs76872378	ENSG00000180185	FAHD1	T/C	T	3.52353	0.000426	*	-0.696519		0.487157		1.80233		0.194261		-1.48104		1.15181
rs1045599	ENSG00000214941	ZSWIM7	C/T	C	3.5184	0.0004345	*	0.357082		0.436529		-0.758676		0.863922		-0.089505		-0.69065
rs4443587	ENSG00000128607	KLHDC10	T/G	T	-3.51692	0.0004365	*	0.62161		-1.49234		-0.508869		-0.418651		-1.01768		-0.282921
rs17813864	ENSG00000196584	XRCC2	T/C	C	3.51678	0.0004371	*	-2.00569		3.55748	*	-0.103081		0.0108352		-2.21578		0.0290231
rs784600	ENSG00000116983	HPCAL4	C/T	T	3.51615	0.0004381	*	-2.51701		-2.6141		-1.77031		-2.75362		-1.11971		-1.50929
rs12627412	ENSG00000184385	C21orf128	C/T	T	3.51435	0.0004411	*
rs9402854	ENSG00000228439	TSTD3	T/C	C	-3.51114	0.0004461	*	-0.0835989		-0.688382		0.992752		-0.893134		0.262856		-2.44741
rs175057	ENSG00000119718	EIF2B2	C/T	T	-3.51108	0.0004461	*	0.510749		0.927096		1.15313		1.5621		1.19374		1.16141
rs75551373	ENSG00000125952	MAX	G/C	C	3.51105	0.0004464	*	0.381959		-1.61054		-0.623417		0.606641		-1.58626		0.475158
rs2233925	ENSG00000123685	BATF3	C/T	T	-3.51097	0.0004464	*	0.66964		1.03735		0.862542		-0.113413		0.220917		0.371345
rs12151742	ENSG00000115523	GNLY	C/T	T	3.51084	0.0004468	*	-1.81248		0.402882		-1.1621		0.0065005		-0.363007		0.551404
rs4883206	ENSG00000237248	LINC00987	C/T	T	-3.50993	0.0004481	*	1.90347		0.430665		0.990636		-1.1363		1.36527		0.106024
rs1635081	ENSG00000050327	ARHGEF5	A/G	A	3.50464	0.0004573	*	3.17448		0.282133		0.45406		0.0854701		-0.256321		-0.0201772
rs6104154	ENSG00000269549	AL031663.2	G/A	A	-3.49776	0.0004691	*	0.930648		-0.818245		0.912241		0.446642		2.125		0.790938
rs8255	ENSG00000035403	VCL	G/A	A	-3.49686	0.0004705	*	-0.726411		-3.05179		-1.57843		-1.74366		-1.60147		-1.7716
rs72678531	ENSG00000081985	IL12RB2	T/C	C	3.49608	0.0004723	*	-0.801581		-0.980017		-1.58313		1.01898		-1.19171		0.0237055
rs2584607	ENSG00000108592	FTSJ3	G/A	A	-3.49039	0.0004823	*	-1.45659		-0.732984		-1.79538		-1.81603		-0.44347		-1.25861
rs112413913	ENSG00000152348	ATG10	A/G	G	3.48762	0.0004874	*	-0.441984		1.99324		0.0515549		1.21456		-1.05703		0.23686
rs57100050	ENSG00000181409	AATK	C/T	T	-3.48673	0.0004888	*	-1.21844		-0.354444		-0.963723		0.499317		1.39786		0.359305
rs2715633	ENSG00000154917	RAB6B	G/A	A	-3.48188	0.0004977	*	2.59117		2.6175		4.14755	*	2.99034		2.43425		2.05379
rs13163344	ENSG00000164265	SCGB3A2	G/A	G	-3.47931	0.0005025	*	-0.136288		-1.10187
rs62192777	ENSG00000085982	USP40	T/C	C	-3.47637	0.0005082	*	2.21909		-0.627483		0.806805		0.369554		0.931287		-0.105935
rs7259841	ENSG00000131849	ZNF132	T/C	C	-3.47315	0.0005143	*	-1.58298		-1.2255		-1.09123		-1.26535		-1.09588		-0.238416
rs13057408	ENSG00000099949	LZTR1	G/C	C	-3.4681	0.000524	*	-1.2452		-2.64809		-1.00627		-1.11021		-0.853761		-1.08314
rs16924528	ENSG00000140319	SRP14	A/G	G	-3.46338	0.0005334	*	-0.669582		-0.600668		-1.58902		-0.665673		-0.744236		-0.675523
rs12993215	ENSG00000225234	TRAPPC12-AS1	C/T	C	-3.46066	0.0005386	*	-1.30396		-2.11409		-0.389606		-1.01119		-0.205707		-0.254183
rs7405130	ENSG00000103512	NOMO1	T/C	T	3.45752	0.0005454	*	0.803461		-1.17578		-0.536585		-0.667543		-0.586278		-0.704613
rs7486703	ENSG00000139344	AMDHD1	A/G	A	-3.45554	0.0005491	*	-0.485763		-1.46049		1.27586		0.437138		1.0989		0.102471
rs12447392	ENSG00000130731	C16orf13	C/T	T	3.45516	0.0005503	*	-2.2043		-0.976		-2.5365		-1.22231		-0.641236		-1.00937
rs6504662	ENSG00000136449	MYCBPAP	T/C	C	-3.44941	0.0005614	*	0.390142		-0.305812		-0.615788		-1.75205		-0.44298		-1.36636
rs2255828	ENSG00000160218	TRAPPC10	G/T	T	-3.44881	0.0005627	*	-1.30114		0.957428		-0.499955		1.51069		-1.02665		0.0856251
rs4687210	ENSG00000152492	CCDC50	G/A	A	-3.44874	0.0005631	*	1.70274		2.36617		1.26475		0.807063		1.70398		0.468678
rs6438678	ENSG00000173226	IQCB1	T/C	C	-3.44683	0.0005668	*	-2.11807		-1.20267		-1.90586		-1.04205		-0.769591		-0.895299
rs10119618	ENSG00000137145	DENND4C	C/T	C	3.44689	0.0005673	*	-0.271549		-0.553038		0.07409		-0.292921		1.03993		0.471088
rs12631075	ENSG00000181458	TMEM45A	C/A	A	3.44669	0.0005677	*	-0.17849		1.63765		0.648642		1.63491		-0.357793		-0.15688
rs41293273	ENSG00000117481	NSUN4	T/C	C	3.44495	0.0005715	*	0.791728		2.08172		0.634067		0.960706		-0.0834176		0.333745
rs4789816	ENSG00000141580	WDR45B	C/A	A	3.44443	0.0005723	*	-1.41891		-0.840888		-1.53337		-1.07081		0.965797		0.604447
rs62111759	ENSG00000185800	DMWD	T/A	T	3.44202	0.0005774	*	-1.94205		-1.14437		-1.56229		-1.05799		-3.06855		-0.293613
rs3935067	ENSG00000229153	EPHA1-AS1	G/C	C	-3.4419	0.0005774	*	-0.37375		0.023542		1.08608		1.08717		0.330376		-0.84843
rs2949669	ENSG00000198821	CD247	C/T	T	3.44186	0.0005779	*	-0.127436		-0.86623		0.0282596		-0.90432		1.41254		1.98852
rs73489638	ENSG00000255468	RP11-867G23.8	C/T	T	-3.44006	0.0005813	*	-0.0329026		-1.66118		0.634366		0.474908		0.902299		-0.80412
rs2353192	ENSG00000138399	FASTKD1	G/C	C	3.43985	0.0005821	*	0.521926		-0.16872		-0.018366		-0.460371		-2.34226		1.02169
rs4821544	ENSG00000100362	PVALB	T/C	C	-3.43961	0.0005821	*	1.38975		1.43704		1.76428		1.57818		0.097293		2.49081
rs34848020	ENSG00000168653	NDUFS5	G/A	A	-3.43743	0.0005869	*	0.645796		-0.638327		0.0734493		0.851822		0.69924		0.676015
rs1610041	ENSG00000158104	HPD	T/C	C	3.43728	0.0005878	*	0.137668		-2.36587		-1.82942		-0.227983		-1.09011		0.900501
rs145323148	ENSG00000196565	HBG2	C/T	C	3.43586	0.0005908	*	-1.74183		-1.45882		-0.616973		-1.55948		0.0539798		-0.709289
rs45500192	ENSG00000167077	MEI1	A/G	G	3.43557	0.0005917	*	0.532844		-0.721132		1.82367		0.214679		0.859061		0.294393
rs2279827	ENSG00000174255	ZNF80	G/A	A	-3.43514	0.0005921	*	-0.951313		-1.41612		-0.539634		0.606641		-0.38761		0.572984
rs7533985	ENSG00000203666	EFCAB2	C/T	C	3.43336	0.0005965	*	-0.434736		0.105982		-0.256347		0.154908		-2.09161		-0.749521
rs440500	ENSG00000134905	CARS2	A/G	G	-3.43245	0.0005978	*	0.349716		-0.324752		0.522874		1.6611		1.37535		2.83567
rs2381277	ENSG00000107020	PLGRKT	A/G	A	3.42977	0.0006045	*	-1.43508		-1.13028		-1.7921		-0.339997		-2.26973		0.222233
rs72794132	ENSG00000196743	GM2A	C/T	T	3.42814	0.000608	*	-0.223944		1.91357		-0.217259		0.426156		1.48805		1.50016
rs10790214	ENSG00000254528	RP11-728F11.4	T/C	T	-3.42672	0.0006107	*	-0.0511462		-0.45941		0.264993		0.292479		0.308279		0.315455
rs11645306	ENSG00000169682	SPNS1	G/C	G	3.42463	0.0006157	*	0.532379		-0.433202		-0.409465		-0.834339		-0.860211		-0.251941
rs1018903	ENSG00000006025	OSBPL7	A/G	G	-3.42172	0.0006221	*	-0.792775		1.88304		0.145187		-0.134952		-0.444287		0.279944
rs12117927	ENSG00000186197	EDARADD	C/A	A	-3.42107	0.0006235	*	1.95658		0.90739		0.235175		2.35926		2.18593		1.63402
rs9963424	ENSG00000101577	LPIN2	C/T	T	-3.42072	0.0006244	*	0.235789		-0.352729		-0.851417		-0.766389		-1.23431		-0.436689
rs175065	ENSG00000119684	MLH3	T/C	C	-3.4202	0.0006258	*	0.366913		0.234222		0.737865		1.01422		-0.785247		-0.496928
rs10891120	ENSG00000137714	FDX1	C/G	G	3.41855	0.0006299	*	-1.05352		-2.14695		-2.25017		-2.82975		-2.06061		-1.94894
rs7204629	ENSG00000162104	ADCY9	T/C	C	3.41309	0.0006425	*	-0.146325		-1.1471		-0.914891		-1.51429		-1.95326		-0.0563685
rs79247094	ENSG00000170802	FOXN2	G/A	A	3.40852	0.0006535	*	0.811641		1.04899		1.0577		0.761662		-0.112405		-0.50889
rs10422531	ENSG00000105373	GLTSCR2	A/G	A	3.40744	0.0006558	*	0.580757		-1.04095		-0.609589		-0.373556		-1.24025		-0.948499
rs7034673	ENSG00000136819	C9orf78	A/T	T	-3.40733	0.0006558	*	-1.60544		0.391285		-0.719371		0.0342587		0.611713		0.814607
rs11244686	ENSG00000089876	DHX32	G/A	A	-3.40434	0.0006631	*	1.93794		-0.680134		-0.269351		-0.0215254		0.128887		-1.11951
rs12526055	ENSG00000112339	HBS1L	C/T	T	-3.40318	0.000666	*	0.381805		0.255032		0.375927		0.115242		-0.0740106		0.521377
rs203477	ENSG00000108599	AKAP10	A/C	C	3.40218	0.0006689	*	-0.289499		-0.0059591		-0.117646		-0.375687		-2.13164		1.52365
rs7304465	ENSG00000059804	SLC2A3	C/T	C	3.40119	0.0006714	*	-2.71586		-1.3543		-1.3667		-2.00303		-1.07876		-0.868632
rs2305795	ENSG00000130811	EIF3G	G/A	A	3.39854	0.0006778	*	-0.431071		-0.884092		-0.859152		-0.993575		-0.586607		-0.498769
rs9899380	ENSG00000136448	NMT1	C/G	C	3.3951	0.0006863	*	0.176967		-0.0675512		-1.14003		-0.51118		-1.12095		-0.304104
rs13169025	ENSG00000170624	SGCD	G/C	C	3.39234	0.0006933	*	-1.24414		0.287546		-1.89347		2.1309		-1.37863		0.881672
rs147531464	ENSG00000111875	ASF1A	C/T	T	3.3907	0.0006974	*	-0.1658		-0.374098		0.204337		0.175834		1.67202		0.174316
rs12192268	ENSG00000260273	RP11-425D10.10	T/C	C	3.38926	0.000701	*	-1.98807		-2.41353		-0.863686		-1.79663		-1.60711		-2.21115
rs13102133	ENSG00000154277	UCHL1	C/G	G	3.38619	0.0007092	*	-1.82772		-0.177154				-0.975084				-0.0044299
rs2268405	ENSG00000076555	ACACB	A/G	G	-3.37798	0.0007302	*	0.338056		1.5423		1.13698		0.181746		1.22177		1.00091
rs55929248	ENSG00000167747	C19orf48	C/T	T	3.37666	0.0007339	*	-0.279785		0.840187		0.546531		0.634421		-0.562108		0.492357
rs7007884	ENSG00000104728	ARHGEF10	T/C	C	3.37495	0.0007387	*	0.357217		0.498352		0.356113		0.0982521		0.655737		0.530497
rs12853286	ENSG00000151773	CCDC122	A/G	A	-3.37475	0.0007387	*	-0.409174		-0.672612		0.41495		-2.42575		0.418278		-0.366161
rs6666373	ENSG00000197312	DDI2	T/A	T	-3.37262	0.0007441	*	1.15848		1.43545		0.190295		0.876131		-0.831134		0.936962
rs9366675	ENSG00000261584	RP11-457M11.5	C/T	T	-3.37203	0.0007457	*	2.26919		-1.12821		2.00528		-0.620069		2.40012		-1.32087
rs2619537	ENSG00000047579	DTNBP1	A/G	G	3.36814	0.0007572	*	-0.954102		-1.54317		-0.504315		-2.15617		0.268808		-0.427893
rs41281251	ENSG00000100298	APOBEC3H	T/A	A	-3.36797	0.0007572	*	-0.425027		-1.72314		-1.29115		-1.00556		-0.777187		-0.05927
rs66615709	ENSG00000184497	TMEM255B	T/C	C	-3.36679	0.0007605	*	-1.52351		0.738264		-1.9941		-1.30323		0.975412		-0.0817582
rs11794029	ENSG00000197355	UAP1L1	G/C	C	-3.36663	0.0007605	*	1.50988		0.676944		0.670685		0.868062		0.270249		0.17401
rs2767304	ENSG00000162704	ARPC5	A/G	G	3.36661	0.000761	*	-0.385467		0.260078		-0.759061		-1.74205		-0.311644		-0.845588
rs3825511	ENSG00000133106	EPSTI1	C/A	A	3.36503	0.0007654	*	1.74202		0.512663		2.06999		1.81653		3.21431		0.904603
rs4706980	ENSG00000083097	DOPEY1	A/G	A	-3.36123	0.0007755	*	0.167454		-0.787987		-0.701231		-0.0701156		-1.06153		-0.159357
rs6109773	ENSG00000101230	ISM1	C/G	G	-3.35907	0.0007817	*	1.56394		1.74267		0.602372		1.03966		0.958532		1.11689
rs35586	ENSG00000166851	PLK1	A/G	G	3.35701	0.0007879	*	-1.18775		0.87102		-0.920302		1.89258		0.615986		1.06069
rs964288	ENSG00000126860	EVI2A	A/G	G	-3.35512	0.0007931	*	-1.03377		-0.961935		-2.19186		-1.27924		-1.28341		-1.40995
rs9871592	ENSG00000033867	SLC4A7	T/C	C	-3.35423	0.0007954	*	0.948243		-0.29841		-0.616367		1.05483		0.91927		1.61112
rs6061205	ENSG00000149531	FRG1B	A/T	A	3.34994	0.0008087	*	-1.40297		-0.209745		-0.958068		0.367256		-0.823982		0.0940573
rs1058735	ENSG00000173457	PPP1R14B	C/G	G	3.34887	0.0008116	*	2.75133		2.0095		3.50316		1.53436		2.91607		0.685243
rs4754325	ENSG00000178202	KDELC2	C/T	T	-3.34669	0.0008175	*	1.48741		0.399994		0.1263		0.132893		2.00667		-1.24054
rs10468812	ENSG00000166377	ATP9B	C/G	G	-3.33833	0.0008426	*	0.0560574		0.696678		-0.907757		0.157856		-0.406949		0.303604
rs2242416	ENSG00000146215	CRIP3	A/G	A	3.33824	0.0008432	*	-1.00877		0.819447		0.5914		0.34759		-0.0230213		0.864707
rs269913	ENSG00000022556	NLRP2	T/C	C	3.33723	0.0008463	*	1.12568		1.42001		1.12515		-0.347585		2.28562		0.803069
rs17774171	ENSG00000159111	MRPL10	A/G	G	-3.33607	0.0008493	*	-0.138904		0.907146		-0.479339		-0.3138		-0.281558		0.141518
rs2257103	ENSG00000104946	TBC1D17	C/T	T	-3.33556	0.0008512	*	-0.208026		-0.307008		-0.430569		-0.437092		-0.596524		-0.765427
rs7515244	ENSG00000116138	DNAJC16	A/G	G	3.33408	0.0008561	*	0.55383		-1.02352		0.517115		-0.445227		-1.0225		0.990273
rs11953620	ENSG00000171421	MRPL36	T/C	C	3.32716	0.0008779	*	-0.374499		-0.560561		-0.458781		-0.0933333		0.0219977		0.1161
rs2306899	ENSG00000085788	DDHD2	C/T	T	3.32517	0.0008842	*	0.300332		-1.37941		0.124505		0.107374		0.520189		0.679823
rs10799569	ENSG00000143771	CNIH4	G/C	C	-3.3244	0.0008855	*	0.877746		1.38634		1.12579		0.0172489		0.452931		0.844467
rs3829154	ENSG00000134463	ECHDC3	G/A	A	-3.32172	0.0008944	*	-0.51606		0.119972		-1.60035		0.0296707		-0.502053		-1.08893
rs558198	ENSG00000080007	DDX43	C/G	C	-3.32168	0.0008944	*	0.728625		-0.982254		-0.702809		-0.146418		0.790742		0.27302
rs62432166	ENSG00000188191	PRKAR1B	C/T	C	3.31993	0.0009008	*	-0.464824		-0.521779		-0.0884422		-0.572553		0.32342		0.160754
rs1401906	ENSG00000128059	PPAT	C/T	T	-3.31973	0.0009008	*	-0.002668		0.224621		-0.221668		0.0223988		-0.6738		0.0802636
rs9365097	ENSG00000112110	MRPL18	G/A	G	3.31915	0.0009034	*	0.4705		-0.194375		0.655888		0.0052497		-0.823913		0.301386
rs7125621	ENSG00000110429	FBXO3	C/T	T	3.31521	0.0009158	*	-1.8088		-0.581203		-1.53847		-1.20778		-1.76474		-1.4678
rs1339586	ENSG00000122873	CISD1	T/C	C	-3.31432	0.0009184	*	0.328871		-1.14656		0.115622		-0.603208		-0.465259		-1.03766
rs12448432	ENSG00000103254	FAM173A	G/A	A	3.31394	0.0009204	*	-3.53406	*	-1.25427		-2.88852		-2.74329		-3.29898		-1.39324
rs11732759	ENSG00000138744	NAAA	T/A	A	3.3137	0.000921	*	-2.41039		-1.27517		-1.24772		-0.864518		-2.49851		0.228453
rs78129473	ENSG00000257815	RP11-611E13.2	G/A	A	3.31114	0.0009296	*	-0.528524		2.04356		-0.0203147		-0.133341		-0.102073		-0.520071
rs2338050	ENSG00000099290	FAM21A	G/A	A	-3.30851	0.0009376	*	-0.423433		-0.205195		-0.509511		-0.506166		-0.0811459		-0.0163164
rs302647	ENSG00000123892	RAB38	C/G	G	3.30782	0.0009403	*	-0.209693		-1.94763		-1.03409		0.294078		-1.40628		-0.0228871
rs80066670	ENSG00000185347	C14orf80	C/A	A	-3.30634	0.000945	*	1.34193		2.37128		0.446798		1.63173		1.80071		1.79359
rs756784	ENSG00000105672	ETV2	A/G	A	-3.30608	0.0009457	*	-0.766595		0.852618		1.71353		-0.395851		1.2512		-0.9384
rs35947614	ENSG00000073578	SDHA	A/G	G	3.3028	0.0009572	*	-1.67394		-0.385669		-1.45949		-2.33413		-1.73914		-2.8048
rs4687626	ENSG00000168268	NT5DC2	G/A	A	-3.30165	0.0009607	*	-0.439717		-2.65997		-0.956009		-0.756944		-1.36251		-2.95801
rs4794052	ENSG00000198933	TBKBP1	T/C	T	3.30086	0.0009641	*	-0.80836		-0.117312		-0.381563		-0.332218		-0.730864		-0.753058
rs1141463	ENSG00000169660	HEXDC	T/G	G	3.29473	0.0009856	*	0.987174		-0.019754		0.408039		0.493537		-0.943951		0.714308
rs12461076	ENSG00000176490	DIRAS1	T/C	C	3.29002	0.0010019	*							-0.836696
rs6151590	ENSG00000140307	GTF2A2	G/A	A	3.28952	0.001004	*	-1.17001		0.0010106		-1.88697		0.113737		-0.268969		-1.57653
rs1981664	ENSG00000115944	COX7A2L	G/A	A	3.28833	0.0010083	*	-0.0244524		0.345755		0.516676		-0.158022		-0.559699		0.520292
rs56067343	ENSG00000144218	AFF3	T/C	C	-3.2825	0.0010285	*	0.127339		1.12471		-0.520472		0.350247		0.383047		0.158835
rs4785687	ENSG00000261118	RP11-104N10.1	A/G	A	-3.28175	0.0010315	*	1.18267		-0.239759		0.0796082		0.0193844		1.1531		0.5335
rs1813898	ENSG00000128891	C15orf57	A/G	G	3.28137	0.0010337	*	-0.526695		-0.440744		-0.814513		-1.71186		0.0276564		-0.662321
rs8026898	ENSG00000259641	RP11-279F6.3	G/A	A	-3.27995	0.0010381	*	1.41116		2.20242		1.67244		1.52327		-0.107574		2.24816
rs226009	ENSG00000197006	METTL9	A/G	A	3.27962	0.0010395	*	0.450461		0.542796		1.0233		-0.338475		0.594455		0.106978
rs10225558	ENSG00000146858	ZC3HAV1L	T/C	C	-3.27812	0.0010447	*	-0.626975		0.724229		0.265509		-0.475913		0.576832		-1.74353
rs8028722	ENSG00000140450	ARRDC4	T/C	T	3.2781	0.0010455	*	-0.754315		-0.833232		-0.509163		-2.44721		-1.05389		-0.317275
rs61917718	ENSG00000255819	KLRC4-KLRK1	G/C	C	3.27806	0.0010455	*	-0.537564		0.838641		-0.465887		1.41008		0.90904		-1.7488
rs11668339	ENSG00000160439	RDH13	G/A	A	3.2748	0.0010581	*	-1.15516		0.714848		-0.565406		-0.244022		-0.511097		0.8794
rs1870073	ENSG00000133247	SUV420H2	G/A	A	3.27365	0.0010619	*	-2.94329		-3.54755	*	-2.26506		-2.94745		-2.07752		-2.87227
rs12981724	ENSG00000141837	CACNA1A	C/T	T	-3.27023	0.001074	*	0.611717		-1.00772		-0.779859		-0.0598913		-1.62997		0.317263
rs4134815	ENSG00000076924	XAB2	G/A	A	-3.26681	0.0010869	*	0.204026		0.740503		0.340122		0.660664		-0.460514		1.15661
rs1545837	ENSG00000147439	BIN3	T/C	C	3.26678	0.0010885	*	-0.0207694		-0.418027		0.243454		-1.11238		-0.268699		-0.268698
rs28790585	ENSG00000137801	THBS1	C/T	T	3.26638	0.00109	*	-0.176668		-0.0106239		0.702712		-0.3128		-0.0770868		-0.0664753
rs2555568	ENSG00000147576	ADHFE1	A/G	G	3.26616	0.0010908	*	-1.04778		0.38546		-1.98844		-1.07389		-0.772893		-0.360706
rs7572	ENSG00000174059	CD34	C/T	T	3.26605	0.0010908	*	0.54928				1.07137
rs4077074	ENSG00000169683	LRRC45	T/C	T	-3.2652	0.0010931	*	2.17328		2.13094		2.38132		0.673169		2.59151		-0.124846
rs17764256	ENSG00000175985	PLEKHD1	T/C	C	3.25803	0.001122	*	0.682415		-0.379114		-0.365302		0.707107		0.021984		1.15578
rs733925	ENSG00000135913	USP37	G/A	A	3.25714	0.001126	*	-1.24341		-0.597489		0.117414		-0.389328		-0.10731		-0.02116
rs72855506	ENSG00000166483	WEE1	T/G	G	3.25533	0.0011331	*	-0.274056		-0.763526		-0.222178		0.0111297		-0.458527		-1.26963
rs8118853	ENSG00000231133	HAR1B	T/A	A	-3.25335	0.0011403	*	2.65341		2.38791		3.94702	*	1.38824		2.90976		3.90119	*
rs869252	ENSG00000151640	DPYSL4	T/C	C	3.25253	0.0011443	*	-0.357465		-0.0059403		0.0696419		-0.0735418		-0.267682		1.92251
rs2292404	ENSG00000155893	ACPL2	A/G	G	3.25066	0.0011516	*	-0.269397		-0.461756		0.99873		0.870967		0.289049		0.158943
rs2518469	ENSG00000137364	TPMT	T/A	A	3.24985	0.0011549	*	-0.654247		2.01593		0.236659		0.160382		0.208311		-0.845467
rs7322204	ENSG00000136167	LCP1	A/G	A	3.24454	0.001177	*	-0.372099		-1.28429		-0.338727		-0.229585		-1.15948		-2.12682
rs3812474	ENSG00000183665	TRMT12	T/A	T	3.24432	0.0011778	*	0.510535		0.41124		0.431895		-0.801014		-0.750915		1.19428
rs11678980	ENSG00000227403	AC009299.3	A/G	A	-3.24241	0.0011844	*	-0.524456		-0.614124		-1.71522		-1.64125		0.039055		0.790325
rs3816270	ENSG00000166928	MS4A14	C/T	T	-3.2389	0.0011995	*	0.0819851		0.773918		0.465337		0.160378		0.615412		-0.89228
rs760462	ENSG00000160255	ITGB2	T/C	T	3.23658	0.0012105	*	-0.803936		0.507653		-0.511301		0.831072		-0.419105		0.61939
rs10753798	ENSG00000000457	SCYL3	T/G	T	3.23398	0.0012215	*	-1.42564		-0.526031		-1.08857		-0.507518		0.734762		-1.09891
rs8105767	ENSG00000197134	ZNF257	A/G	G	3.23244	0.0012276	*	0.968885		1.8121		1.63681		2.1597		1.09015		1.81681
rs116722271	ENSG00000204592	HLA-E	C/T	C	-3.23171	0.0012301	*	1.52641		-2.00048		0.138215		-0.413038		0.525162		-1.67247
rs326361	ENSG00000196776	CD47	G/A	A	3.23148	0.0012319	*	-1.90777		-0.712413		-2.07675		-2.62915		-2.412		-2.52549
rs17433780	ENSG00000117226	GBP3	A/G	G	-3.23129	0.0012319	*	-1.17088		-1.3298		-1.11291		-1.66922		-1.4003		-1.80043
rs415023	ENSG00000089199	CHGB	G/A	A	3.22952	0.0012405	*	1.37973		-1.06583		-2.01399		-1.12901		1.10482		-0.664619
rs2679750	ENSG00000155096	AZIN1	G/A	A	-3.22633	0.0012536	*	2.01724		2.74764		3.49543		2.88848		2.487		1.4092
rs11595016	ENSG00000107771	CCSER2	C/T	T	-3.22491	0.0012597	*	-1.31401		-0.0746123		-1.56434		-0.697329		-1.16514		0.445866
rs10053229	ENSG00000172244	C5orf34	C/T	T	-3.2224	0.0012703	*	-0.674717		1.24859		-1.8255		1.01287		-0.241766		1.35286
rs1865307	ENSG00000134490	TMEM241	G/A	A	3.2204	0.001281	*	0.39139		0.469841		1.61252		1.03471		1.07489		0.948009
rs12928424	ENSG00000157045	NTAN1	C/G	C	3.21943	0.0012846	*	-2.93003		-1.65711		-1.69326		-2.11939		-2.02747		-2.219
rs3809868	ENSG00000263766	RP11-580I16.2	A/G	G	-3.21162	0.0013191	*	1.87759		-0.563201		2.11077		0.009066		1.03274		-0.223119
rs9406072	ENSG00000188428	BLOC1S5	T/A	A	-3.2105	0.0013246	*	0.653179		0.691927		0.420507		-1.2074		-0.59033		-1.19744
rs2004503	ENSG00000178338	ZNF354B	A/G	G	3.20888	0.0013329	*	0.254228		-0.995118		0.822187		-0.401936		1.35475		0.700341
rs10802440	ENSG00000143653	SCCPDH	C/T	T	-3.20872	0.0013329	*	0.126222		-0.478392		-0.402026		-0.534161		-0.334675		-1.24021
rs11073891	ENSG00000166825	ANPEP	A/C	C	-3.20799	0.0013366	*	0.169414		-0.279633		1.71373		0.323976		0.501985		0.803798
rs72782727	ENSG00000122299	ZC3H7A	G/T	T	3.20758	0.0013394	*	1.03684		0.0241176		-0.750353		1.27307		0.194781		-0.0781916
rs6657880	ENSG00000204138	PHACTR4	C/A	A	-3.2063	0.0013441	*	-2.31492		0.171913		-0.600663		3.11062		-1.06888		0.24175
rs79512505	ENSG00000149929	HIRIP3	G/C	C	-3.20618	0.001345	*	0.0010705		1.37768		-0.39481		1.1222		0.908611		1.39295
rs72695268	ENSG00000116473	RAP1A	G/A	A	3.20565	0.0013478	*	-1.20398		-0.434376		-1.66148		0.466867		-1.67042		-1.16965
rs3747945	ENSG00000230489	VAV3-AS1	A/G	G	3.20496	0.0013516	*	-1.2366		-0.103324		-0.366619		-0.904767		0.405234		0.15554
rs6498525	ENSG00000260872	RP11-680G24.5	A/G	G	3.20398	0.0013563	*	-1.49953		-1.50011		-2.13969		-1.57355		-1.03293		0.261456
rs4401834	ENSG00000247317	RP11-273G15.2	G/A	A	3.20391	0.0013563	*	0.236594		0.0747735		1.95147		-0.887719		-0.74142		-0.668826
rs4979108	ENSG00000119471	HSDL2	C/T	T	-3.20379	0.0013563	*	0.0676609		-0.736026		-0.61056		-0.3327		0.177547		-0.633005
rs6777956	ENSG00000163421	PROK2	C/T	T	-3.20347	0.0013572	*	0.340469		-1.2703		-0.139077		-0.27434		0.0417769		-0.17027
rs6564093	ENSG00000153786	ZDHHC7	G/A	A	3.20349	0.0013582	*	-0.188727		-1.11502		-0.433705		-0.641528		1.13087		0.179828
rs67694303	ENSG00000258551	RP11-661P17.1	C/T	T	3.20251	0.0013629	*	0.36419		-0.417298		-0.401469		0.0250551		-0.101083		1.26176
rs2395943	ENSG00000124713	GNMT	A/G	A	3.19889	0.00138	*	0.37999		-0.493904		0.088676		-0.207207		-0.652973		0.432933
rs3775924	ENSG00000249502	AC006160.5	T/C	T	3.19801	0.0013838	*	0.835308		-0.893865		0.383605		0.789628		-1.68202		-0.85355
rs4808823	ENSG00000006015	C19orf60	T/C	T	3.19748	0.0013867	*	-0.474061		0.0886318		-0.72684		-0.423125		-1.05057		-0.308554
rs11216569	ENSG00000137731	FXYD2	C/T	T	-3.19313	0.0014071	*	-0.238011		1.74679		-1.17071		0.391968		-0.417811		0.0538762
rs812426	ENSG00000148484	RSU1	G/C	G	3.19302	0.001408	*	-1.13202		-1.95113		-1.42666		-0.505571		-2.43949		-1.60609
rs3751092	ENSG00000168961	LGALS9	A/G	G	-3.19154	0.0014149	*	-0.51045		-1.15172		-1.70959		-2.74719		-1.75391		-2.58534
rs9842789	ENSG00000121578	B4GALT4	G/A	A	3.19114	0.0014178	*	-1.01317		-0.468856		0.0670496		-0.756797		0.600524		-1.66257
rs9771743	ENSG00000204839	MROH6	G/A	A	3.188	0.0014336	*	-1.26164		-0.377661		-1.88309		0.146188		-1.55589		-0.521266
rs9974949	ENSG00000227039	ITGB2-AS1	T/A	A	3.1879	0.0014336	*	-3.08342		-3.05257		-2.59333		-2.79592		-2.79597		-2.37298
rs2273193	ENSG00000112763	BTN2A1	G/C	C	3.18689	0.0014386	*	-0.537396		-1.04492		0.334243		0.825558		0.364129		-0.327253
rs2073684	ENSG00000166436	TRIM66	C/T	T	3.18623	0.0014415	*	0.523246		2.39772		0.407286		2.03922		0.255269		2.91058
rs72811688	ENSG00000214113	LYRM4	C/T	T	3.18524	0.0014465	*	-0.0512334		-0.205776		-0.786731		1.94031		-0.806852		0.0957497
rs6694031	ENSG00000143772	ITPKB	G/A	A	-3.18372	0.0014536	*	0.118372		2.58905		0.76042		1.64199		1.14145		1.8767
rs7250872	ENSG00000130270	ATP8B3	C/T	T	3.18284	0.0014586	*	-0.688255		0.27595		-0.585758		-0.581615		-1.29407		-1.65115
rs1136956	ENSG00000182472	CAPN12	T/C	C	-3.18066	0.0014687	*	1.65296		0.548497		1.27809		0.175224		2.16617		-0.380313
rs10789340	ENSG00000172260	NEGR1	G/A	A	-3.17909	0.0014768	*	1.72124		1.52279		0.121141				0.974595		1.0622
rs573663	ENSG00000160271	RALGDS	T/C	T	3.17848	0.0014809	*	0.693116		-0.44644		0.919594		-1.64565		0.608935		-1.18386
rs61497125	ENSG00000083828	ZNF586	G/A	A	3.17702	0.0014881	*	-2.40513		-1.64688		-1.40635		-0.388922		-0.541007		0.516261
rs7257275	ENSG00000262874	C19orf84	C/G	G	3.17659	0.0014912	*	-0.562792		0.878718				2.07772		-0.841316		-0.726737
rs6436440	ENSG00000152056	AP1S3	G/A	A	3.17415	0.0015035	*	-0.484275		-1.99234		-1.102		-1.87362		-0.490179		0.148039
rs2609259	ENSG00000138640	FAM13A	C/A	A	3.17399	0.0015046	*	1.17457		1.54352		1.64552		0.782245		0.652266		0.181103
rs55800929	ENSG00000177406	RP11-218M22.1	G/A	A	3.1734	0.0015077	*	0.2395		0.104507
rs13413479	ENSG00000226312	CFLAR-AS1	G/A	A	3.17311	0.0015087	*	-0.655278		0.836919		0.121834		1.37262		0.745632		-0.548449
rs7192880	ENSG00000005001	PRSS22	C/T	T	-3.173	0.0015087	*	2.16722		1.56846		1.36574		1.79005		1.31935		1.64141
rs12980707	ENSG00000228300	C19orf24	G/A	A	-3.16282	0.0015615	*	0.421947		0.852538		2.35907		1.10599		0.883734		1.23913
rs2284087	ENSG00000100197	CYP2D6	T/C	T	-3.16226	0.0015647	*	0.66434		0.924264		1.11844		-0.542309		0.322421		0.544159
rs62409270	ENSG00000137449	CPEB2	G/C	C	-3.16163	0.001568	*	0.828193		1.32497		0.166553		1.46925		0.540767		2.01686
rs4658280	ENSG00000197147	LRRC8B	G/C	C	3.15792	0.0015896	*	-1.16309		-0.336344		-0.389716		0.233953		-1.41511		-0.962895
rs28789767	ENSG00000160113	NR2F6	A/G	G	3.1569	0.0015951	*	-0.567496		3.2079		-0.764572		1.17865		-1.83278		1.95404
rs114881813	ENSG00000230910	RP3-525N10.2	C/T	T	-3.154	0.0016105	*	0.767333		0.794506		0.130874		0.645004		0.454657		0.71419
rs17328845	ENSG00000136950	ARPC5L	C/T	T	-3.15171	0.0016227	*	2.63173		2.72026		1.7878		2.69271		1.98188		2.67434
rs7215738	ENSG00000262049	RP13-1032I1.7	C/T	T	3.15129	0.001626	*	-1.12179						-0.515387		-1.36466
rs4498009	ENSG00000182923	CEP63	C/G	C	-3.14442	0.0016631	*	-0.0257445		1.56323		-0.961766		-2.32264		-0.0162977		-1.18738
rs1063677	ENSG00000162076	FLYWCH2	C/G	G	3.14218	0.001678	*	-1.8407		0.23494		0.0573045		-0.250894		0.773222		0.924089
rs7108196	ENSG00000077616	NAALAD2	T/A	A	3.14188	0.0016791	*
rs9425780	ENSG00000117601	SERPINC1	G/A	A	3.13724	0.0017057	*							-1.15546
rs828999	ENSG00000085491	SLC25A24	G/A	A	3.13274	0.0017327	*	-0.894472		-0.197322		-1.37902		-0.450418		-0.169126		-0.688859
rs9303654	ENSG00000006042	TMEM98	G/A	A	3.13033	0.0017469	*
rs12608504	ENSG00000130518	KIAA1683	G/A	A	3.12784	0.0017612	*	-0.317061		-0.513545		-0.945281		0.434074		-0.0918018		0.575108
rs4801177	ENSG00000196867	ZFP28	C/T	C	-3.12653	0.0017684	*	-0.990583		0.0690438		0.260738		0.472699		0.540531		0.402436
rs1045868	ENSG00000174606	ANGEL2	C/G	G	3.12638	0.0017708	*	-0.485975		-1.13112		0.312986		-0.0544584		-1.05628		-0.085191
rs2051993	ENSG00000255733	IFNG-AS1	G/A	A	3.12486	0.0017793	*	-1.94623		2.51815		-1.35996		0.72188		-0.854637		0.118543
rs62241228	ENSG00000205593	DENND6B	C/T	C	-3.12373	0.0017853	*	-0.596215		-0.719333		-2.26737		-2.43548		-0.42316		-0.620016
rs12986752	ENSG00000125629	INSIG2	G/A	A	-3.12302	0.001789	*	1.04533		1.23592		0.901871		1.30621		1.33179		2.43311
rs9273462	ENSG00000232629	HLA-DQB2	G/A	A	-3.12132	0.0017999	*					1.31775				1.76795
rs17683483	ENSG00000173838	MARCH10	C/A	A	3.12131	0.0018012	*	-2.62885		-1.45622		-2.33927		-1.54482		-1.76159		0.682016
rs253947	ENSG00000164398	ACSL6	T/C	C	3.12079	0.0018048	*	-2.55966		-2.02528		-1.87756		-0.838815		-1.83455		-2.20299
rs841228	ENSG00000102858	MGRN1	T/G	T	-3.11887	0.0018147	*	1.39118		1.31672		1.10062		1.45903		1.50805		0.617819
rs12128955	ENSG00000198715	C1orf85	C/T	T	-3.11885	0.0018147	*	1.67921		0.39147		1.07628		1.83735		1.26705		0.430341
rs6570064	ENSG00000228506	RP11-98I9.4	A/G	G	3.11768	0.0018233	*	-0.771982		-0.212813		-1.36413		-0.0296155		-0.3637		0.951027
rs6682716	ENSG00000187862	TTC24	G/A	A	3.11726	0.0018258	*	1.61709		1.67181		-0.135549		1.64668		1.1388		1.78384
rs2074585	ENSG00000140575	IQGAP1	G/A	G	-3.11411	0.0018444	*	2.31036		1.83189		0.492177		2.10345		1.40004		0.427842
rs4794029	ENSG00000167083	GNGT2	C/T	T	3.11311	0.001852	*	-0.85135		-0.787038		0.460852		-0.906042		-0.38518		0.592918
rs11053802	ENSG00000205810	KLRC3	T/C	C	3.11297	0.0018532	*	-0.223136		-0.477145		-0.442803		0.463534		-1.89205		0.653657
rs56084453	ENSG00000186446	ZNF501	A/G	G	3.11282	0.0018532	*	-0.172823		-1.12931		-2.11721		-1.13094		-2.12373		-0.615377
rs62086903	ENSG00000182481	KPNA2	T/C	C	-3.11221	0.0018557	*	2.61061		1.39805		0.587657		1.19661		1.2971		1.7109
rs3103934	ENSG00000176945	MUC20	A/G	A	3.11102	0.0018645	*	0.693285		1.73595		-0.43883		1.48984		0.165736		0.279908
rs4494934	ENSG00000198919	DZIP3	A/G	A	3.11023	0.0018696	*	-1.70691		-2.03524		-0.456874		-1.27014		-2.01823		-0.0747547
rs651234	ENSG00000176974	SHMT1	C/T	T	-3.10783	0.0018836	*	-0.188659		-0.987023		1.75304		-0.355752		2.08367		-0.778031
rs12703130	ENSG00000187260	WDR86	G/A	G	-3.10698	0.00189	*	0.647602		0.351642		-0.265947		-0.60594		0.0448912		0.714768
rs186803	ENSG00000184840	TMED9	C/T	T	-3.10627	0.0018938	*	0.581019		0.977171		0.965255		0.730928		1.60804		0.640186
rs17634737	ENSG00000135972	MRPS9	C/T	T	-3.10581	0.0018964	*	1.75575		1.3751		1.24947		0.491179		1.08856		1.83455
rs13205146	ENSG00000112685	EXOC2	G/C	C	3.10215	0.0019222	*	-0.437148		-0.600564		-1.21513		-0.257606		-0.968095		-0.477791
rs7372545	ENSG00000114739	ACVR2B	T/G	T	3.10215	0.0019222	*	0.345968		0.270085		-0.0534569		-0.43298		-1.23532		-1.46392
rs3799378	ENSG00000124508	BTN2A2	A/G	G	3.1009	0.00193	*	0.790545		-0.29219		-0.841953		0.494696		0.16009		1.46309
rs11655934	ENSG00000069188	SDK2	G/A	A	-3.10072	0.00193	*	-0.287043		0.22028		-0.61781		-0.738351		1.63734		0.343251
rs67733885	ENSG00000124201	ZNFX1	G/A	A	-3.10031	0.0019326	*	1.21028		1.66648		0.596836		1.31513		1.27101		3.16477
rs1876852	ENSG00000150667	FSIP1	G/A	A	-3.09426	0.0019721	*	-2.11408		0.508813		-1.27402		0.227097		-0.957328		-0.332833
rs498045	ENSG00000173992	CCS	A/G	G	3.09391	0.0019761	*	-0.599787		-0.320343		0.765212		-0.451874		-0.964662		-0.955794
rs11632424	ENSG00000243708	PLA2G4B	G/A	A	3.09266	0.0019841	*	-0.531496		-0.14104		-0.0659781		2.2491		0.156018		-1.06784
rs2438490	ENSG00000145882	PCYOX1L	G/A	G	-3.09172	0.0019895	*	1.11674		1.30528		0.916592		-0.965794		1.1006		0.452113
rs12459222	ENSG00000011485	PPP5C	G/C	C	-3.09171	0.0019895	*	0.698123		0.0150408		1.19501		0.263823		1.01678		0.528705
rs57388925	ENSG00000160799	CCDC12	T/G	G	-3.09144	0.0019908	*	0.615621		-0.635244		0.323788		-0.95356		0.60575		1.79963
rs917660	ENSG00000105793	GTPBP10	G/A	A	-3.09144	0.0019908	*	-0.831538		0.267631		1.24515		0.699485		-0.232888		1.26958
rs12045101	ENSG00000134184	GSTM1	C/T	T	3.0871	0.0020219	*	-1.09452		-0.246446		-1.99859		-1.16446		-1.44272		-1.13865
rs3751325	ENSG00000257698	RP11-620J15.3	A/T	T	-3.08462	0.0020369	*	0.442315		-0.0446013		-1.09484		0.0838927		-1.7689		-0.24993
rs76483277	ENSG00000196365	LONP1	C/A	C	-3.08325	0.0020465	*	0.0407093		1.57026		0.387859		0.771103		1.45903		1.32792
rs12450028	ENSG00000167720	SRR	C/T	T	-3.07831	0.0020812	*	-1.14059		0.0781446		0.529644		-0.531421		0.606504		-0.709053
rs17167473	ENSG00000004864	SLC25A13	G/A	A	3.06683	0.0021636	*	-1.78268		-1.20179		-1.40313		-1.57748		-0.875496		-1.73926
rs898325	ENSG00000203780	FANK1	A/C	A	3.06674	0.0021651	*	-1.59922		-2.32862		-2.26175		-1.59347		-0.748506		-2.03429
rs13737	ENSG00000177971	IMP3	G/T	T	-3.06512	0.0021752	*	1.36757		1.016		0.822669		1.86854		2.46555		1.33754
rs7607844	ENSG00000226833	AC097724.3	T/A	T	-3.06444	0.0021796	*	0.313019		-1.19612		-0.129504		-0.896981		-0.385446		-2.13114
rs1666200	ENSG00000255760	RP11-428G5.5	G/T	G	-3.06406	0.0021825	*	-0.979931		-0.881477		-0.993994		-0.239025		-0.714778		0.609696
rs6034875	ENSG00000125868	DSTN	G/A	G	3.06138	0.0022045	*	-0.607617		-0.0567985		0.365541		-0.752904		0.418497		2.06037
rs111570463	ENSG00000104341	LAPTM4B	C/T	T	-3.06073	0.0022075	*	-0.766023		-0.761052		-0.315448		-2.07686		-0.368675		0.45653
rs898325	ENSG00000148848	ADAM12	A/C	A	3.05763	0.0022312	*	-0.476838		0.036147		1.95606		-0.0285052		0.613517		1.05076
rs35684246	ENSG00000224186	C5orf66	C/A	A	-3.05651	0.0022386	*	0.421213		3.79292	*	0.596669		1.42707		0.31997		0.225099
rs75660000	ENSG00000160013	PTGIR	T/C	C	-3.05649	0.0022386	*	-0.345328		0.546965		0.320099		-0.923597		-0.841797		-0.156813
rs72835059	ENSG00000108556	CHRNE	G/A	A	3.05571	0.0022461	*	-0.879038		0.0377713		-1.23503		-0.216115		1.2498		-0.0769764
rs3190835	ENSG00000111361	EIF2B1	T/C	C	3.05294	0.0022672	*	-0.66514		0.167342		-0.605235		-1.0717		0.0833254		-0.427704
rs17773514	ENSG00000181215	C4orf50	T/C	C	3.04837	0.0023022	*	-2.8009		-1.02068		-2.88501		-2.66029		-2.85486		-2.46316
rs11651338	ENSG00000197262	CCL4L2	C/T	C	-3.04669	0.0023129	*	0.646834		2.08338		0.545957		1.01605		0.349318		1.38016
rs117582400	ENSG00000233527	AC092295.7	G/A	A	3.04558	0.0023237	*	-1.17422		-0.433572		1.06668		0.193993		-0.556176		0.665852
rs1623927	ENSG00000198890	PRMT6	T/C	T	-3.04456	0.0023299	*	-1.5003		-1.45679		-2.02357		-0.27595		0.930314		-0.684216
rs11249686	ENSG00000204677	FAM153C	G/A	A	-3.04443	0.0023299	*	0.885577		1.11564		0.925799		-0.919959		0.559857		-0.457951
rs14126	ENSG00000157191	NECAP2	A/G	A	3.04065	0.0023611	*	-3.45143		-2.61906		-2.5054		-3.12295		-1.43219		-2.67753
rs72923327	ENSG00000229056	AC020571.3	G/A	A	3.04054	0.0023626	*	-0.666532		-0.283729		-0.80146		-1.44935		-0.175344		-2.15819
rs7631922	ENSG00000169087	HSPBAP1	C/G	G	-3.03885	0.0023736	*	-1.27111		-1.22285		-1.18933		-2.09777		-0.50977		-0.704578
rs79239326	ENSG00000089351	GRAMD1A	G/A	A	-3.03782	0.0023815	*	-0.742935		1.36714		0.16421		-0.303196		0.947439		0.399548
rs11102218	ENSG00000156171	DRAM2	A/G	G	3.03715	0.0023895	*	-0.99149		0.785845		-1.49456		0.203872		-0.685285		-1.92071
rs9991405	ENSG00000164125	FAM198B	A/C	A	3.03486	0.002407	*	0.335795		0.535573		0.320677		0.988875		2.23396		1.48017
rs2080141	ENSG00000106153	CHCHD2	T/C	C	3.03459	0.0024101	*	-0.700904		0.820435		-0.393646		0.986916		-0.0886072		0.61704
rs5742737	ENSG00000129562	DAD1	G/A	A	3.03305	0.0024214	*	-1.68517		-1.59701		-2.04073		-2.44796		-1.58814		-1.53271
rs6801859	ENSG00000223797	ENTPD3-AS1	T/G	G	3.03271	0.0024246	*	-0.893467		0.686732		-1.34218		0.734679		-1.07417		-0.485135
rs75778339	ENSG00000146085	MUT	C/A	A	3.0316	0.0024326	*	0.306747		0.735838		-1.13985		-0.798325		-1.12513		-0.497972
rs28447582	ENSG00000162591	MEGF6	G/A	G	3.02967	0.0024488	*	-1.6352		1.85547		-1.45774		0.136158		-2.42402		-2.09013
rs7144204	ENSG00000092108	SCFD1	T/C	T	-3.02916	0.002452	*	-0.0853054		-1.67267		-2.52968		-1.64128		0.186801		0.0414104
rs2296330	ENSG00000137288	UQCC2	G/A	A	-3.02884	0.0024536	*	-0.0248723		-1.17928		0.179214		0.549912		-0.595798		0.394711
rs12881760	ENSG00000214548	MEG3	G/C	G	-3.02664	0.0024716	*	2.28721		2.61102		3.06296		1.84542		1.48702		2.59679
rs10406857	ENSG00000197128	ZNF772	G/A	A	3.02608	0.0024781	*	1.11585		0.828278		-0.231872		0.737443		0.801608		1.4022
rs62065702	ENSG00000171595	DNAI2	G/A	A	3.0204	0.0025261	*	-0.831047		-0.626963		0.0387516		-0.558021		0.2165		-0.455711
rs10744177	ENSG00000175727	MLXIP	G/T	G	3.01771	0.0025478	*	-0.53963		-0.547216		-0.0298918		0.7681		-1.22425		-0.808875
rs3786941	ENSG00000205784	ARRDC5	G/A	A	3.01471	0.0025732	*	1.11947		2.94372		2.10929		1.06242		1.39466		1.35949
rs1774847	ENSG00000163444	TMEM183A	T/C	C	-3.01448	0.0025732	*	1.1057		-0.746808		0.283549		0.390893		-0.488404		-0.859283
rs7547787	ENSG00000084072	PPIE	G/A	A	-3.01262	0.0025885	*	-1.11369		-0.524194		1.0198		0.277741		-1.05943		-1.21817
rs1373036	ENSG00000109452	INPP4B	A/G	G	-3.01109	0.0026022	*	2.66165		2.65796		2.50978		2.38627		2.3916		1.59099
rs9989424	ENSG00000213918	DNASE1	G/C	C	-3.00961	0.0026142	*	0.305634		-0.670676		0.117413		1.22965		0.188391		-0.927014
rs12767995	ENSG00000150347	ARID5B	T/G	G	3.00906	0.0026211	*	1.9656		0.0875945		1.26497		-0.747309		1.44118		-1.01355
rs1515950	ENSG00000153563	CD8A	C/T	T	-3.00899	0.0026211	*	0.451358		0.0061629		-0.493629		0.737256		-0.296234		-0.151108
rs62016793	ENSG00000067141	NEO1	C/G	G	-3.00854	0.0026245	*	-0.451408		-1.63781		0.0620344		-0.932983		0.35548		-0.291864
rs11672077	ENSG00000171817	ZNF540	C/T	T	-3.00591	0.0026471	*	-0.101782		-0.777406		1.6265		0.398097		0.311338		0.27643
rs4302451	ENSG00000168152	THAP9	A/G	G	-3.00184	0.0026821	*	2.03461		0.704737		3.14034		1.02881		2.37505		1.82102
rs1403294	ENSG00000164930	FZD6	A/G	G	-3.00138	0.0026874	*	0.907857		-0.226991		-0.028244		1.23923		1.14419		1.10787
rs7574871	ENSG00000189362	TMEM194B	A/G	G	-3.00128	0.0026874	*	0.203685		-2.01478		-0.305979		-1.19924		2.02581		-1.11404
rs111334631	ENSG00000214063	TSPAN4	G/A	A	3.00104	0.0026909	*	-0.292418		1.88429		0.653708		0.237904		-0.627216		0.598512
rs4973397	ENSG00000156966	B3GNT7	T/C	C	-3.00088	0.0026909	*	0.007614		1.4729		0.761369		0.987464		1.58121		1.48985
rs6671255	ENSG00000117425	PTCH2	T/C	C	3.00042	0.0026963	*	-2.11314		-1.28229		-2.17195		-1.32382		-1.09833		-2.0678
rs1785930	ENSG00000134759	ELP2	A/G	G	2.99811	0.0027176	*	0.577036		-0.294656		-0.209628		-1.89534		-0.363935		-0.94139
rs11649155	ENSG00000075399	VPS9D1	C/G	C	2.99779	0.0027211	*	-1.00188		-1.16321		-0.401645		-0.98648		-1.13391		-1.63254
rs3646	ENSG00000154930	ACSS1	C/G	G	-2.99645	0.0027301	*	2.37452		3.36112	*	3.29487		2.08536		1.98508		1.49754
rs1465701	ENSG00000129347	KRI1	T/C	T	-2.99536	0.0027409	*	-0.336092		-0.91238		0.0510123		0.380352		1.02229		-0.287192
rs2715	ENSG00000089063	TMEM230	T/C	T	-2.99508	0.0027426	*	1.08438		1.21795		0.401271		0.931424		0.775265		-0.661431
rs6578678	ENSG00000132274	TRIM22	C/T	T	2.99147	0.002777	*	-0.42433		-1.26221		0.781065		-0.497838		0.662403		-1.62252
rs380779	ENSG00000230438	RP11-420G6.4	T/C	C	2.98949	0.0027953	*	-0.555471		0.407039		1.99598		1.59102		0.240303		0.142012
rs1290650	ENSG00000104973	MED25	A/G	A	2.98864	0.0028026	*	-3.23881		-3.21092		-2.961		-3.00365		-3.49897		-2.28289
rs11588675	ENSG00000135862	LAMC1	C/T	T	-2.9871	0.0028155	*	-0.618105		-0.949485		-1.24707		-1.58351		-2.27302		-1.83467
rs308036	ENSG00000088256	GNA11	A/G	A	2.98582	0.0028284	*	-0.45189		-0.810995		-1.01791		-0.0474903		-0.0685366		-0.917317
rs6502892	ENSG00000186594	MIR22HG	T/C	T	-2.97998	0.0028825	*	0.549889		1.945		0.31467		1.1747		0.771434		1.14308
rs6691985	ENSG00000058453	CROCC	T/C	T	-2.97876	0.0028938	*	-0.018362		-0.578756		1.63746		0.0079573		1.48703		0.301459
rs1412444	ENSG00000107798	LIPA	C/T	T	2.97774	0.0029051	*	0.48037		1.08143		0.0748711		-0.297303		0.346595		0.883535
rs80066670	ENSG00000184986	TMEM121	C/A	A	-2.9762	0.0029165	*	-0.249212		-1.77153		1.37597		-2.28728		-0.096423		-1.44705
rs4919511	ENSG00000107815	C10orf2	G/A	A	-2.97453	0.0029337	*	-0.118311		0.560342		0.340906		1.60079		0.207548		-0.407456
rs3758410	ENSG00000229124	VIM-AS1	G/C	C	-2.97324	0.0029452	*	-0.637802		-0.0886765		-0.457421		0.0944333		-0.626837		-1.24387
rs524204	ENSG00000152760	TCTEX1D1	A/G	G	2.9721	0.0029587	*	-1.12428
rs12731546	ENSG00000232995	RP11-267N12.3	A/G	G	-2.9715	0.0029625	*	1.05245		1.21718		1.13259		0.419196		-0.24406		-0.251433
rs3764092	ENSG00000165475	CRYL1	A/G	G	-2.97138	0.0029645	*	1.05231		-0.226571		1.36081		1.19516		1.81566		0.87977
rs36045731	ENSG00000164465	DCBLD1	A/C	C	-2.96927	0.0029838	*	-1.07416		0.474594		-0.184937		1.18773		0.115998		0.371967
rs571449	ENSG00000167210	LOXHD1	C/T	T	2.96844	0.0029935	*	-1.46001						0.116786
rs5751391	ENSG00000242247	ARFGAP3	G/A	G	2.96568	0.0030209	*	-0.760303		-1.1418		-0.684175		-0.721062		-0.83067		0.315836
rs13274039	ENSG00000182319	SGK223	A/G	G	2.96509	0.0030268	*	-1.21514		-0.494817		0.926003		0.139991		-0.763982		0.335112
rs2742946	ENSG00000117318	ID3	T/C	C	2.96436	0.0030347	*	1.43786		-0.144832		1.51502		1.64297		0.836341		0.23428
rs17496232	ENSG00000115457	IGFBP2	T/C	C	2.95866	0.0030904	*	2.17451		0.188209		0.17043		0.275938		0.0600745		-0.133025
rs11053653	ENSG00000173391	OLR1	A/T	A	-2.95737	0.0031025	*	0.485911		0.221729		-1.04713		0.274415		-0.796936		-1.1711
rs1860434	ENSG00000171792	RHNO1	G/A	G	-2.95716	0.0031045	*	-0.218026		0.15848		0.0107679		-0.0678292		1.07648		1.18172
rs7258689	ENSG00000125651	GTF2F1	T/C	C	-2.95707	0.0031045	*	-0.189344		0.661781		1.24102		-0.104615		0.989603		0.526174
rs11882108	ENSG00000161031	PGLYRP2	A/G	A	-2.95686	0.0031065	*	1.55107		-2.83861		0.470201		-0.794047		-0.430519		-1.00196
rs61354040	ENSG00000014138	POLA2	C/T	C	-2.95513	0.0031247	*	1.03945		1.31666		1.17226		0.502045		2.32541		0.590501
rs3118761	ENSG00000175787	ZNF169	C/T	T	-2.95463	0.0031287	*	2.03917		2.36201		-0.259872		-0.102391		-1.15734		0.0415029
rs113525195	ENSG00000222028	PSMB11	A/C	A	2.95158	0.0031634	*							-1.62232
rs12763978	ENSG00000148468	FAM171A1	C/A	A	2.95134	0.0031654	*	-1.53655		0.573778		0.943843		-0.383467		-1.86727		1.16735
rs7096692	ENSG00000107611	CUBN	G/A	A	2.94813	0.0031984	*	-0.470626		-0.826745		0.289708		1.24475		-2.39842		0.470934
rs28643368	ENSG00000138796	HADH	T/G	T	2.94813	0.0031984	*	0.264917		-0.256193		-0.882989		0.382227		0.0180958		-0.483675
rs77732533	ENSG00000145022	TCTA	G/C	G	-2.94644	0.0032129	*	0.0156095		-0.23576		0.664194		-0.209348		0.843986		1.08307
rs7731626	ENSG00000164512	ANKRD55	A/G	A	-2.94383	0.00324	*	-0.219202		-0.774799		0.496605		1.10268		0.249218		-0.538318
rs395601	ENSG00000128923	FAM63B	G/C	C	2.94306	0.0032505	*	0.212105		-0.559674		-0.381285		-0.587648		-1.48551		0.0530882
rs3765115	ENSG00000140386	SCAPER	T/C	C	2.94056	0.0032779	*	-1.27131		0.10075		-1.88708		-0.108045		-1.46509		-1.19862
rs9311361	ENSG00000163807	KIAA1143	T/G	T	2.94056	0.0032779	*	-0.992884		-2.24605		-1.33881		-1.27776		-1.71277		-2.97743
rs114632901	ENSG00000204371	EHMT2	T/A	T	-2.9368	0.0033162	*	0.729892		0.846251		2.01722		0.85545		0.977166		-0.196251
rs3118667	ENSG00000148290	SURF1	C/T	T	-2.93582	0.0033247	*	0.506822		-0.0373361		0.479553		0.1917		1.61025		0.548118
rs2680848	ENSG00000116106	EPHA4	T/G	T	-2.93459	0.0033398	*	-1.33725		0.0303782		-1.24715		-0.3002		-1.32024		-0.87106
rs498432	ENSG00000186184	POLR1D	T/C	T	2.9318	0.00337	*	-0.616858		-0.861117		-1.59196		-0.520118		-1.16063		-0.682613
rs2073438	ENSG00000262089	RP11-589P10.5	G/A	A	-2.9315	0.0033722	*	-1.39261		-0.264514		0.411604		0.162805		0.388888		-1.26346
rs9607821	ENSG00000100418	DESI1	C/T	T	-2.92866	0.0034027	*	-0.626099		0.986593		-0.565349		0.527676		-0.753487		0.994176
rs10509554	ENSG00000204020	LIPN	T/C	T	2.92837	0.0034093	*	1.2411		1.73037		0.592428		0.578283		0.812789		0.532919
rs370156	ENSG00000186818	LILRB4	G/A	A	2.92697	0.0034247	*	-2.23716		-0.629532		-2.06377		-0.701712		-2.41754		-1.04613
rs8012	ENSG00000105607	GCDH	G/A	A	-2.92587	0.0034335	*	0.285572		1.88096		0.39622		0.940292		0.736604		2.38923
rs11609591	ENSG00000185344	ATP6V0A2	T/A	A	2.92211	0.0034779	*	-0.995462		-2.34501		-2.41977		-1.13822		-0.67502		-1.25948
rs10170340	ENSG00000115310	RTN4	T/C	T	2.92175	0.0034824	*	-1.18555		1.36243		-0.444245		-0.111731		-0.0106184		-0.99268
rs10885579	ENSG00000099204	ABLIM1	T/C	C	-2.91948	0.0035048	*	-0.61668		1.47072		-0.40558		1.30114		-0.280653		2.20503
rs9903806	ENSG00000264364	DYNLL2	G/A	G	2.91826	0.0035206	*	-1.1889		-0.137772		-0.343508		-1.12406		-0.641222		-1.76117
rs737170	ENSG00000183826	BTBD9	C/T	T	-2.91429	0.0035637	*	-0.196582		0.514323		0.556071		1.21971		-0.517004		1.35253
rs9688728	ENSG00000226445	XXyac-YX65C7_A.2	A/C	C	2.914	0.0035683	*	-2.49999		-0.773168		-1.31114		-2.60208		-1.37121		-1.28483
rs588770	ENSG00000144580	RQCD1	T/C	T	-2.91329	0.0035752	*	0.33106		0.592276		0.429026		1.28194		1.31526		0.920746
rs7155717	ENSG00000165934	CPSF2	C/T	C	-2.90727	0.0036445	*	-1.5119		-0.649985		-2.0193		-1.1115		-1.64197		-1.97975
rs2468418	ENSG00000111581	NUP107	T/C	C	-2.90597	0.0036608	*	-0.761416		-3.34531		-2.79973		-2.70836		-0.534465		-1.86257
rs3809055	ENSG00000149548	CCDC15	C/T	T	2.90358	0.0036913	*	-1.27536		0.0791956		-0.374397		1.59664		-0.920163		1.64997
rs11736177	ENSG00000138669	PRKG2	A/C	C	-2.90305	0.0036937	*	0.553246		0.504076		1.78123		-0.234059		0.719619		0.165567
rs34075897	ENSG00000105323	HNRNPUL1	A/G	G	2.90303	0.0036961	*	2.08981		1.42039		1.68269		2.11031		2.13169		0.427088
rs41292543	ENSG00000173660	UQCRH	A/G	G	-2.90148	0.0037126	*	1.2216		1.20163		-0.691547		0.794334		1.32511		1.64255
rs1739	ENSG00000119943	PYROXD2	G/A	G	-2.90137	0.003715	*	0.820006		-0.854803		2.14128		0.393439		1.56597		-0.405308
rs1799525	ENSG00000089053	ANAPC5	C/A	C	-2.89988	0.0037316	*	-0.891411		0.232328		-0.915907		1.12218		-0.264891		1.87113
rs4951523	ENSG00000082512	TRAF5	T/G	T	2.89781	0.0037579	*	-0.449858		0.42393		-1.41688		-1.02673		-0.816198		0.373863
rs632080	ENSG00000132670	PTPRA	A/G	A	2.89342	0.003811	*	-2.11168		0.18721		-0.395858		-0.837571		-1.58783		-1.02864
rs121308	ENSG00000180917	CMTR2	C/A	A	2.89269	0.0038207	*	-0.174434		0.297783		0.249101		-0.411867		1.21767		0.300558
rs2651838	ENSG00000064201	TSPAN32	A/T	A	-2.89245	0.0038207	*	2.7493		3.77129	*	2.07366		3.10818		2.63722		3.09537
rs547698	ENSG00000226328	CTA-217C2.1	C/T	T	-2.89157	0.0038329	*	0.813857		-1.11046		-0.0905083		0.0009843		0.988301		0.350627
rs11669972	ENSG00000198342	ZNF442	C/T	T	-2.89101	0.0038377	*	-0.123709		-0.0984054		-0.0159706		-1.75863		0.0757697		-0.864308
rs226042	ENSG00000103316	CRYM	G/C	C	-2.88995	0.0038524	*	0.17737		0.42781		0.71099		0.258153		-0.898538		0.315574
rs250735	ENSG00000181104	F2R	A/G	A	-2.88965	0.0038549	*	-0.179909		1.12528		0.61168		1.59639		0.294468		0.0016356
rs12734946	ENSG00000163875	MEAF6	G/A	A	-2.88906	0.0038622	*	2.50306		0.811928		1.86448		1.59831		3.02626		0.511288
rs3934983	ENSG00000169689	STRA13	C/A	A	2.8888	0.0038696	*	0.14598		0.652862		-1.35643		0.593676		0.472052		-0.873035
rs34696	ENSG00000229666	MAST4-AS1	A/C	C	-2.88667	0.0038918	*	2.16096		2.53857		2.89417		1.82468		2.38414		1.66527
rs7102285	ENSG00000158483	FAM86C1	C/G	G	2.88674	0.0038943	*	0.310706		2.53335		1.00776		0.0352316		0.0685843		1.50496
rs1045051	ENSG00000183474	GTF2H2C	T/G	G	2.88667	0.0038943	*	-1.07843		0.437164		-0.864445		-1.34656		-0.313993		0.0903324
rs62265703	ENSG00000181847	TIGIT	A/G	G	2.88558	0.0039092	*	-1.93568		-0.0779736		0.031682		0.0469065		-2.83746		-1.41499
rs3745477	ENSG00000126467	TSKS	G/T	T	2.88508	0.0039141	*	-0.694975		-0.0909351		0.28941		0.711483		0.219387		-0.240371
rs12897338	ENSG00000176473	WDR25	C/T	C	-2.88451	0.0039191	*	-1.75894		0.338309		-1.18734		-0.387625		-0.873993		-0.971786
rs9393851	ENSG00000196331	HIST1H2BO	A/T	T	2.88154	0.0039591	*	-0.28864		-1.73562		-0.828306		-1.17817		-0.251738		-1.91931
rs9606619	ENSG00000183307	CECR6	T/C	T	-2.88111	0.0039616	*	0.911728		0.295448				-0.298602				-0.107333
rs6603041	ENSG00000169609	C15orf40	A/C	C	2.88004	0.0039768	*	-0.728132		1.03525		0.0363207		0.133765		-0.227702		1.48453
rs1290026	ENSG00000111615	KRR1	T/A	T	2.87807	0.0040021	*	-0.741572		0.179598		-1.89181		-0.818925		-1.7479		0.872362
rs2070107	ENSG00000213246	SUPT4H1	G/C	C	2.87794	0.0040046	*	-1.4164		-0.844258		-1.31698		-0.74747		-1.308		-0.228372
rs10949946	ENSG00000197008	ZNF138	A/G	A	2.87546	0.0040352	*	-0.815436		0.889492		-0.971487		1.96555		-0.406967		0.532886
rs6761921	ENSG00000196151	WDSUB1	C/A	A	-2.87386	0.0040531	*	0.667174		0.540454		0.551942		0.355758		1.73479		1.12829
rs58256061	ENSG00000165060	FXN	G/A	A	-2.87295	0.0040659	*	0.729919		0.94058		1.86972		1.91851		2.9397		0.712319
rs715012	ENSG00000260135	RP11-212I21.2	T/C	T	2.87287	0.0040685	*									-1.27517
rs1045282	ENSG00000137720	C11orf1	A/C	C	-2.87147	0.004084	*	-0.104903		0.22494		-1.54212		0.493556		0.612729		0.254664
rs9908352	ENSG00000108510	MED13	A/C	C	-2.86971	0.0041073	*	0.468817		2.82684		1.98552		0.428089		-0.0778916		1.49177
rs231485	ENSG00000108852	MPP2	G/A	A	2.86957	0.0041125	*	-0.755754		-1.70254		0.204158		0.22228		0.0817479		1.40785
rs12229020	ENSG00000225231	AC091814.2	C/G	G	2.86893	0.0041203	*	-0.325155		-0.818067		-1.5223				-2.62979
rs4805123	ENSG00000185897	FFAR3	A/T	T	2.8669	0.0041464	*	1.40136		0.539779		0.269659		0.495102		1.83176		0.482775
rs10777512	ENSG00000177889	UBE2N	C/T	C	-2.86663	0.0041464	*	0.6178		1.48605		-0.0975657		0.165991		-0.324228		0.189186
rs4801177	ENSG00000198046	ZNF667	C/T	C	-2.86483	0.0041701	*	-0.17178		0.368821		0.102154		-0.544032		0.0467509		-1.0051
rs1736184	ENSG00000172006	ZNF554	G/A	A	2.86178	0.0042151	*	-0.155729		-0.0569475		0.0460176		-1.10146		0.605066		-0.590114
rs1063429	ENSG00000240288	GHRLOS	A/T	T	2.86167	0.0042151	*	-1.63149		0.994338		0.132502		0.40588		-0.306591		-1.10071
rs11155242	ENSG00000112414	GPR126	A/C	C	-2.86151	0.0042151	*	1.52436		0.41374		-1.45054		-0.266852		-0.266852		-0.131892
rs256744	ENSG00000226686	AC012309.5	A/G	A	2.86075	0.0042284	*							1.01044		-1.74648		-0.702759
rs1612895	ENSG00000142583	SLC2A5	A/G	G	-2.85838	0.0042578	*	1.51277		-0.235593		0.638258		0.308766		-0.0015792		-1.82596
rs67915940	ENSG00000047188	YTHDC2	G/A	A	2.85692	0.0042794	*	0.140782		-1.61645		0.6497		0.777591		0.835587		0.281
rs687914	ENSG00000171132	PRKCE	G/T	T	2.85677	0.0042821	*	0.0901795		-0.972962		-0.777786		0.0474903		1.21374		0.246316
rs12125901	ENSG00000043514	TRIT1	T/C	C	-2.85584	0.0042902	*	-0.11735		0.167724		0.579905		1.10271		-0.179516		-0.127041
rs35257323	ENSG00000166925	TSC22D4	T/C	C	-2.85496	0.0043037	*	1.81639		1.28472		1.42523		2.34173		1.86167		1.13377
rs3785017	ENSG00000140943	MBTPS1	A/G	G	2.85382	0.00432	*	-0.151006		-0.734411		0.758431		1.16151		0.791025		0.0626674
rs2076172	ENSG00000198755	RPL10A	C/T	C	2.85364	0.0043227	*	-0.802319		0.674674		-0.629199		0.764525		-0.833052		0.0949047
rs6558532	ENSG00000253982	CTD-2336O2.1	C/G	C	-2.85305	0.0043281	*	-0.519316		0.555048		-0.945208		0.663703		-0.895961		-0.671888
rs35002543	ENSG00000087338	GMCL1	A/G	G	2.85291	0.0043336	*	-0.866439		-1.12024		-1.59971		-1.76185		-1.24175		-1.88099
rs10180760	ENSG00000171055	FEZ2	T/G	G	2.85201	0.0043445	*	-0.18231		-1.59277		-1.4428		-1.33743		-1.73029		-1.05001
rs56375707	ENSG00000225873	LINC00694	G/T	T	-2.85193	0.0043445	*	0.0093998		0.129918
rs1624814	ENSG00000074935	TUBE1	C/T	T	-2.85003	0.0043692	*	0.961314		1.62741		0.656679		0.321608		1.0613		2.23295
rs131748	ENSG00000205559	CHKB-AS1	A/G	G	2.84999	0.0043747	*	-1.66379		-0.462548		0.812921		-0.669913		0.105485		0.303062
rs8129616	ENSG00000156265	MAP3K7CL	G/A	G	2.84529	0.0044384	*	0.248157		-0.981344		-0.876516		-1.79614		-1.31693		-2.01485
rs7943302	ENSG00000137507	LRRC32	G/C	C	-2.84442	0.0044467	*	1.09876		-1.33113		0.560043		0.206113		-0.333132		-0.725177
rs2303038	ENSG00000197043	ANXA6	C/T	T	2.8438	0.0044607	*	-1.50274		-1.1429		-1.28016		-1.79004		-1.60503		-1.30705
rs7128044	ENSG00000185627	PSMD13	A/G	G	2.8406	0.0045029	*	3.02467		-2.8338		2.86732		-1.85381		4.04329	*	-2.94125
rs4239895	ENSG00000184068	RP5-821D11.7	G/C	G	2.84048	0.0045057	*	-0.533776		-1.81384		-1.27236		-0.278473		-0.594141		-0.243238
rs61759532	ENSG00000213859	KCTD11	C/T	T	2.84001	0.0045114	*	-0.631036		1.45547		-1.30775		0.288163		-0.527203		0.699839
rs78565598	ENSG00000167912	RP11-25K19.1	T/G	G	2.83992	0.0045142	*	-0.325307		-0.873049		-0.183738		-1.46157		-0.420302		-0.105935
rs15951	ENSG00000103174	NAGPA	A/G	G	-2.83973	0.0045142	*	0.916688		1.77609		1.72751		0.95869		1.7738		1.57828
rs79625420	ENSG00000112208	BAG2	G/A	A	2.83776	0.0045454	*	0.142892		-0.942576		0.24868		-1.45337		-0.966719		-1.1543
rs3742500	ENSG00000100908	EMC9	G/T	T	-2.83603	0.0045654	*	0.815199		0.0391351		0.161284		1.78723		0.02775		0.85418
rs55684765	ENSG00000136710	CCDC115	G/A	A	2.83586	0.0045711	*	0.557064		2.34644		0.327668		0.271537		-0.377001		-1.17938
rs9489520	ENSG00000111860	CEP85L	G/A	A	-2.83448	0.0045883	*	-0.229377		0.80795		-0.276172		0.685017		0.746606		-0.205965
rs10105876	ENSG00000259820	AC083843.1	C/T	T	-2.83343	0.0046027	*	1.84725		1.27441		0.732388		3.16917		2.7808		1.7986
rs2016942	ENSG00000166452	AKIP1	A/G	G	2.83244	0.00462	*	-0.166776		-0.120876		-1.43145		-0.512024		-0.229212		-1.00339
rs7186889	ENSG00000155393	HEATR3	G/A	G	-2.83233	0.00462	*	0.681622		-1.40738		1.85245		-0.0984999		0.419196		0.0220289
rs35215812	ENSG00000115486	GGCX	G/A	A	2.83155	0.0046345	*	0.714689		-1.27601		0.828856		-0.598863		-0.334751		-1.00831
rs654317	ENSG00000140320	BAHD1	T/C	C	-2.83008	0.0046519	*	0.436486		0.944373		1.34476		1.51479		1.48358		0.989419
rs62266124	ENSG00000169379	ARL13B	A/G	G	2.82938	0.0046665	*	-3.12409		-2.61024		-2.70664		-2.05551		-2.42181		-2.38222
rs2242663	ENSG00000174080	CTSF	T/C	C	2.82803	0.004684	*	-1.70898		1.04091		-1.68476		-0.0577598		-1.68597		-1.12161
rs114629030	ENSG00000204525	HLA-C	C/T	C	-2.82737	0.0046928	*	1.72671		0.64296		0.711217		-0.0018829		1.68492		0.817384
rs2377995	ENSG00000204161	C10orf128	C/A	C	-2.8273	0.0046928	*	-0.247735		0.231919		-2.17485		-0.651335		-1.10767		0.651503
rs1480000	ENSG00000160972	PPP1R16A	C/T	T	2.82603	0.0047133	*	2.36482		0.468039		-0.16823		0.017772		1.27601		0.13687
rs58113650	ENSG00000122482	ZNF644	A/G	G	-2.82367	0.0047458	*	2.21664		3.01442		1.43301		2.08906		0.797396		0.203298
rs11960799	ENSG00000173926	MARCH3	T/C	T	-2.82202	0.0047695	*	0.0571648		-0.587326		0.455901		0.618173		-0.915125		-0.0922307
rs11047696	ENSG00000060982	BCAT1	T/C	C	2.8201	0.0048024	*	0.157327		0.319267		-0.302739		1.10599		0.635942		-0.416686
rs7146558	ENSG00000125375	ATP5S	C/A	C	2.81752	0.0048414	*	-0.48909		-1.04078		-0.20616		-1.81862		-1.25793		-0.443062
rs77976420	ENSG00000147536	GINS4	T/C	C	-2.81718	0.0048444	*	-0.882906		1.02811		-1.2292		0.668381		-2.11449		-1.5033
rs888531	ENSG00000084112	SSH1	C/T	C	2.81659	0.0048565	*	0.500761		-1.03322		-0.726944		-0.866715		-0.553867		-0.427293
rs4281980	ENSG00000268340	RP3-477O4.16	T/C	C	2.8132	0.0049082	*	-1.56659		-0.0514277		-1.33072		0.878892		-0.871807		-0.188541
rs1112001	ENSG00000114544	SLC41A3	A/C	C	2.81302	0.0049082	*	0.291649		1.16663		0.0754409		0.347894		-0.948835		-0.119721
rs79476744	ENSG00000116521	SCAMP3	T/C	C	2.81254	0.0049173	*	-1.14687		-0.47565		-0.280591		0.0335821		-0.479347		-2.07153
rs4693	ENSG00000162231	NXF1	T/C	T	2.81007	0.0049541	*	-1.01633		-0.137371		-0.687333		-0.161563		0.0278883		-0.45541
rs1040803	ENSG00000111906	HDDC2	C/T	C	2.80851	0.0049788	*	-0.634076		2.44619		0.0101373		1.4164		0.623461		0.173354
rs4239895	ENSG00000100147	CCDC134	G/C	G	-2.8083	0.0049788	*	-0.337842		0.998527		1.07837		0.692739		-1.06492		0.733741
rs1827701	ENSG00000267475	CTD-2538C1.2	C/T	T	-2.80802	0.0049819	*	-0.521596		1.1566		-0.676168		0.136133		-0.0621928		0.232284
rs12235416	ENSG00000131669	NINJ1	T/C	C	-2.80762	0.0049881	*	-0.350144		1.09291		0.688658		-0.386508		0.544628		1.39062
rs7771058	ENSG00000183137	CEP57L1	G/A	A	-2.80687	0.0050005	*	0.119859		0.575129		0.869813		1.26364		0.609037		1.3978
rs11718115	ENSG00000113971	NPHP3	C/T	T	-2.80523	0.0050254	*	0.361904		-0.893221		0.482665		-1.85503		-1.20865		-1.46692
rs10734250	ENSG00000166689	PLEKHA7	A/G	G	2.80469	0.0050379	*	-0.317822		-0.854805		0.756832		-0.928403		-2.67994		-0.814499
rs35287851	ENSG00000105372	RPS19	G/A	A	2.80373	0.0050536	*	-0.807902		0.0690729		-0.0360734		0.431085		-0.24386		-0.034484
rs971207	ENSG00000115718	PROC	T/C	T	-2.803	0.005063	*	0.001879		1.11142		0.218666		1.17981		0.610639		1.04906
rs591728	ENSG00000114354	TFG	T/C	C	2.79617	0.0051739	*	-0.571171		-1.18955		-1.33813		0.420738		0.53712		-0.188065
rs395878	ENSG00000106018	VIPR2	C/T	C	-2.79579	0.0051771	*	-0.842155		-0.485335		-0.288439		0.0474501		0.624525		-0.205212
rs11579366	ENSG00000198483	ANKRD35	C/G	G	-2.79545	0.0051803	*	1.77324		-0.0943483		1.28189		1.63174		1.71771		2.10588
rs862710	ENSG00000152433	ZNF547	A/C	C	2.794	0.005206	*	0.425133		-1.35716		-0.0428219		0.813634		0.795682		-1.98956
rs10250837	ENSG00000158528	PPP1R9A	C/T	T	2.79327	0.0052189	*	-0.118279		-3.0867		-0.210131		-0.360276		-1.06615		-0.397947
rs754012	ENSG00000015153	YAF2	G/C	G	-2.78962	0.0052741	*	1.98739		2.22667		1.60804		2.72506		1.69231		1.73806
rs57564009	ENSG00000130695	CEP85	A/T	T	2.78805	0.0053035	*	0.268295		-0.184662		-0.316297		0.357921		0.0224819		-0.230521
rs12609167	ENSG00000160352	ZNF714	G/A	A	2.78764	0.00531	*	-0.66419		-1.40327		-2.20302		-0.730273		-3.00659		-1.95373
rs9299216	ENSG00000229314	ORM1	T/A	T	-2.78738	0.0053133	*	1.53092
rs1035388	ENSG00000257704	PRR24	G/A	A	2.7863	0.005333	*	0.0150201		0.754831		-1.09145		1.07145		-1.45609		-0.496529
rs660396	ENSG00000245498	RP11-677M14.7	T/C	C	2.78618	0.0053363	*	-0.938717		-0.321231		-1.50829		-1.05005		-1.98504		-2.06349
rs103197	ENSG00000196236	XPNPEP3	A/G	A	-2.78484	0.0053528	*	-1.21781		-2.3061		-2.29838		-0.401632		-1.36736		-0.0933737
rs11633608	ENSG00000138592	USP8	G/A	A	-2.78271	0.0053892	*	0.793402		1.06605		0.517141		-1.64115		-0.570081		-0.502276
rs681321	ENSG00000182919	C11orf54	G/A	A	2.78271	0.0053925	*	1.3301		0.428772		-0.336371		0.995234		1.24867		-1.66418
rs10788630	ENSG00000122378	FAM213A	C/T	T	2.78101	0.0054192	*	-1.49726		-0.609675		-0.702625		0.202196		-2.32648		-0.975401
rs60876998	ENSG00000069424	KCNAB2	T/A	T	2.7785	0.0054627		-1.67511		-0.816412		-0.139178		-1.95557		-0.597621		-2.01461
rs6565646	ENSG00000262580	RP11-334C17.5	T/C	T	2.77475	0.005527		-1.28813		1.83006		-0.32841		1.27356		1.24959		1.15765
rs8066107	ENSG00000181031	RPH3AL	A/G	G	2.77301	0.0055542		0.977974		2.30176		2.69008		1.99196		1.78281		1.1934
rs3798352	ENSG00000124562	SNRPC	A/T	A	-2.76949	0.0056125		-0.643544		-0.0126896		0.512261		-0.0595002		-1.0622		0.394711
rs476350	ENSG00000254685	FPGT	C/T	T	-2.76737	0.0056505		-0.367665		-0.697348		0.242522		-0.933871		-0.773338		0.590263
rs11723339	ENSG00000145220	LYAR	T/C	C	2.76505	0.0056923		-2.99873		-1.4373		-1.94016		-1.28248		-2.25478		-1.20014
rs7213436	ENSG00000267080	ASB16-AS1	G/A	A	-2.76469	0.0056958		2.12393		-1.40871		1.67405		1.12298		1.14906		0.489822
rs4570678	ENSG00000111266	DUSP16	C/T	T	-2.76227	0.0057378		-0.58661		0.582438		-2.56639		0.135975		-0.744672		-0.83388
rs10957691	ENSG00000154589	LY96	A/G	G	2.76064	0.0057695		-1.38874		-0.137382		-1.90033		-0.355603		-0.917287		-0.0971938
rs74701187	ENSG00000172738	TMEM217	A/G	G	-2.76053	0.0057695		-0.978397				-1.60092		-0.800653		-2.18858
rs2024229	ENSG00000099968	BCL2L13	G/T	G	-2.7589	0.0057979		1.07262		1.18881		3.07136		0.282457		1.50664		1.83732
rs749981	ENSG00000267767	CTC-523E23.4	G/A	A	-2.7589	0.0057979		0.764511		0.51177		1.47135		0.2403		0.948049		-0.0959026
rs4891872	ENSG00000263417	GTSCR1	G/A	A	2.75879	0.005805		-2.32084		-0.939966		-1.61918		-0.857503		-1.99243		-0.859633
rs7372	ENSG00000135587	SMPD2	A/G	G	2.7574	0.0058299		-0.755754		-1.10779		0.514887		-0.74884		0.423535		-0.0526246
rs4064	ENSG00000026103	FAS	G/C	C	-2.75626	0.0058441		-1.13645		-1.03839		-0.133813		0.206592		-0.634572		0.09526
rs11665580	ENSG00000178184	PARD6G	T/C	T	2.75582	0.0058549		2.60969		-1.4773		1.65238		-1.82223		3.33778		-2.51462
rs1294866	ENSG00000122679	RAMP3	C/T	T	2.75337	0.0059016
rs10412426	ENSG00000099797	TECR	T/C	T	2.75333	0.0059016		-0.239368		-0.11151		-1.41005		-1.25859		-0.776707		-0.385605
rs10500316	ENSG00000170909	OSCAR	C/T	T	2.75203	0.0059233		-0.0663549		-0.47236		0.685174		-0.273345		-0.0959122		-0.444441
rs1580833	ENSG00000087250	MT3	C/A	A	-2.75113	0.0059377		1.27399		-1.60961		0.937433		-0.591286		1.01521		0.611025
rs2537184	ENSG00000106633	GCK	A/G	G	2.75073	0.0059486		-0.358942		-0.950846		0.374943		0.73499		0.0936567		-0.347397
rs1580833	ENSG00000125148	MT2A	C/A	A	-2.74607	0.006029		-0.323387		0.472291		0.221764		1.17201		0.988717		1.61734
rs9859117	ENSG00000114626	ABTB1	G/C	C	2.74492	0.0060548		-1.0469		-0.45383		-1.05018		-1.40984		-0.732272		-0.695692
rs2118960	ENSG00000259330	LINC00984	A/G	A	2.74356	0.0060807		0.0591189		-1.95557		0.134249		-0.840073		-0.981753		0.770921
rs757223	ENSG00000105258	POLR2I	C/T	C	2.74262	0.0060955		0.0681162		-0.0437889		-1.01595		-1.28159		-0.521451		-1.09366
rs36034627	ENSG00000112812	PRSS16	G/T	T	2.74253	0.0060992		-2.47916		-1.51718		-2.50405		-2.22674		-1.78564		-1.87413
rs6941991	ENSG00000137393	RNF144B	C/T	T	-2.73851	0.0061701		0.580999		0.316016		0.711936		1.2574		0.0891932		0.652228
rs9940094	ENSG00000125124	BBS2	C/A	A	-2.73748	0.0061889		-1.19216		-1.78212		-2.11719		-2.30116		-2.84363		-0.659213
rs4796224	ENSG00000108278	ZNHIT3	A/G	G	2.73383	0.0062608		0.163699		-0.965697		0.246259		0.380343		1.35429		-0.652331
rs9273462	ENSG00000196735	HLA-DQA1	G/A	A	2.73351	0.0062684		-0.29632		1.0244		0.563291		0.306781		1.42181		0.597759
rs12751530	ENSG00000179862	CITED4	A/G	G	2.73207	0.0062951		-0.325922		0.110041		1.13457		-0.339985		0.082523		0.656114
rs1882917	ENSG00000155307	SAMSN1	G/T	T	-2.72791	0.006372		0.851273		1.05109		0.0329285		1.89035		-0.27941		0.908971
rs9469532	ENSG00000096433	ITPR3	A/G	A	-2.72594	0.0064107		1.57153		1.9925		1.18551		0.114571		0.427907		0.472013
rs142139086	ENSG00000079739	PGM1	T/G	G	-2.72418	0.0064457		0.352811		-0.912915
rs1715453	ENSG00000149573	MPZL2	C/T	C	2.72016	0.0065282		0.505583		1.16187		1.65523		1.31411		0.601024		0.669252
rs11620231	ENSG00000120696	KBTBD7	T/C	T	2.72002	0.0065282		-2.51291		0.190529		-0.801118		-0.292401		0.982159		-0.321799
rs10405036	ENSG00000171649	ZIK1	C/A	A	-2.7143	0.0066396		0.0416845		0.721333		-0.739674		-0.754426		-0.649081		0.378651
rs4538825	ENSG00000147419	CCDC25	G/C	C	2.71222	0.0066838		1.28018		1.21726		1.15373		2.47919		-1.28345		0.504392
rs2046814	ENSG00000151726	ACSL1	G/T	G	2.71006	0.0067283		-0.607491		-0.27077		0.845414		-2.22735		0.371144		-1.62054
rs57832572	ENSG00000166527	CLEC4D	G/A	A	2.70893	0.0067527		0.0748355		-0.0009245		0.293172		0.370778		0.161769		-0.0205276
rs492574	ENSG00000167272	POP5	G/A	A	2.70692	0.0067935		-0.553009		-0.508712		-0.443925		-0.621608		-0.546582		-0.10527
rs59633892	ENSG00000145996	CDKAL1	T/C	C	-2.70621	0.0068017		1.36194		-0.843853		0.861219		-0.147262		-0.820824		-0.0062305
rs7201610	ENSG00000174177	CTU2	T/C	T	-2.70607	0.0068058		0.944897		2.42604		-0.679833		1.81346		1.03218		1.87846
rs2842972	ENSG00000120437	ACAT2	C/T	C	2.70608	0.0068099		-1.47373		-0.384065		-1.36992		-0.896769		-1.76224		-2.45923
rs1556259	ENSG00000215845	TSTD1	G/A	G	-2.7036	0.0068593		-0.131312		-1.13463		0.739081		-0.24456		0.249612		0.0234716
rs13012793	ENSG00000196975	ANXA4	C/G	G	-2.70314	0.0068675		1.54619		-0.370272		0.510556		1.03434		0.835473		1.63303
rs4949655	ENSG00000154027	AK5	T/C	C	2.70301	0.0068717		-2.18865		-1.56408		-1.24195		-1.65502		-1.31058		-1.41792
rs8139091	ENSG00000215012	C22orf29	G/C	C	2.70264	0.0068799		0.255711		0.770849		-0.454302		0.945876		0.551457		0.889249
rs57130162	ENSG00000174130	TLR6	G/A	A	2.70227	0.0068882		0.185561		-0.0698289		-1.55441		1.59593		0.06615		0.447553
rs2829806	ENSG00000154719	MRPL39	G/T	T	-2.70217	0.0068882		-1.32594		-1.78954		0.168083		-0.628136		-0.585228		-1.33419
rs12551364	ENSG00000165272	AQP3	A/G	A	2.70025	0.0069298		0.0527382		-1.02238		0.172445		-0.826064		-0.793391		-1.59816
rs11668681	ENSG00000130304	SLC27A1	C/T	T	-2.69994	0.0069339		0.445853		-0.185892		0.0982419		-1.58087		0.677419		-0.0172362
rs811316	ENSG00000174137	FAM53A	C/T	T	2.69901	0.0069548		1.10995		-0.0308599		-1.09749		1.6007		-0.361219		1.41709
rs2294514	ENSG00000116212	LRRC42	G/A	A	2.69819	0.0069757		-0.94068		0.0647299		-1.17015		-1.85234		-1.11056		1.12805
rs164749	ENSG00000167523	SPATA33	T/G	G	2.69718	0.0069967		0.126298		0.340886		1.10509		0.769326		-1.00397		-1.31403
rs68139049	ENSG00000268362	CTD-2017D11.1	A/G	G	2.69703	0.0069967		1.02988		1.62487		0.694628		2.71145		-0.114053		0.753376
rs9568734	ENSG00000136108	CKAP2	G/A	G	2.69635	0.0070136		-0.191976		-0.73995		0.121986		-1.15332		0.153697		-0.595809
rs853599	ENSG00000107560	RAB11FIP2	T/G	G	-2.69615	0.0070136		-1.61054		0.112457		0.129086		-1.32556		0.227536		0.495333
rs643753	ENSG00000130595	TNNT3	A/G	A	-2.695	0.0070346		2.38547		1.65308		0.967103		-0.477709		1.21779		1.14024
rs3747562	ENSG00000134283	PPHLN1	A/G	G	2.69264	0.0070897		-1.34378		0.175439		-0.356936		-1.05095		-0.741606		0.06986
rs6122859	ENSG00000124216	SNAI1	A/T	T	-2.68986	0.0071452		0.229945		1.81462		0.413612		1.8894		1.59586		1.43886
rs77764310	ENSG00000197497	ZNF665	T/C	T	2.68979	0.0071538		0.445167		0.976735		1.16904		-0.991271		-0.215525		0.58161
rs4619875	ENSG00000164144	ARFIP1	C/T	T	2.68759	0.0072011		-0.276511		0.301161		-1.32321		0.502571		0.177464		0.429425
rs1672928	ENSG00000158234	FAIM	C/A	C	-2.68479	0.0072573		1.51351		0.844446		0.556066		-0.0801607		0.191419		-1.88985
rs10168942	ENSG00000144357	UBR3	T/C	C	-2.68478	0.0072573		1.41007		2.92229		0.819825		0.194991		0.17125		1.11423
rs9470155	ENSG00000096063	SRPK1	A/G	G	2.68378	0.0072834		-2.54212		-2.47779		-0.501875		-1.04904		-0.526948		-1.96263
rs6945636	ENSG00000178381	ZFAND2A	T/A	T	2.68323	0.0072921		-0.907346		-0.596846		-0.942467		-1.09119		-1.05604		-0.321079
rs2020436	ENSG00000177426	TGIF1	G/A	A	2.6829	0.0073009		-0.453548		-3.49336	*	-0.562034		-2.29775		-1.60813		-3.00907
rs2306683	ENSG00000139370	SLC15A4	G/C	C	2.68127	0.0073359		1.41537		-0.193012		0.499054		-0.0579781		0.7717		-1.86133
rs79643459	ENSG00000035720	STAP1	A/G	A	2.67956	0.0073754		-0.655461		-1.8573		0.0113091		-0.886985		0.110916		-0.498242
rs13111957	ENSG00000109762	SNX25	T/C	T	-2.67789	0.0074063		-0.796102		-0.697315		-0.125474		-1.16599		-1.42312		0.841246
rs34538474	ENSG00000067057	PFKP	A/G	G	2.67735	0.007424		-1.78971		-0.468805		-1.87668		-0.32874		-1.89479		-1.27038
rs12639750	ENSG00000138780	GSTCD	A/C	C	2.67734	0.007424		0.030415		-0.0761561		0.800153		0.637239		0.182663		-0.433436
rs16832210	ENSG00000142937	RPS8	A/G	G	-2.67423	0.0074863		-1.20761		-0.415927		-0.963008		-0.700129		0.264761		-0.332736
rs12294943	ENSG00000166341	DCHS1	T/C	C	2.67362	0.0075042		-1.55649		-1.30105		-2.01213		-2.02893		-1.97543		-1.46352
rs11936454	ENSG00000163697	APBB2	G/A	A	2.67175	0.0075491		-0.761367		-0.233411		-1.39838						0.664271
rs58451339	ENSG00000231365	RP11-418J17.1	G/A	A	-2.66998	0.0075851		-0.288954		-0.599306		-0.251734		0.2115		-0.147462		0.80422
rs13053505	ENSG00000221890	NPTXR	G/T	T	2.66994	0.0075896		-0.535158		-1.25647
rs1520195	ENSG00000114770	ABCC5	G/A	G	2.66939	0.0076032		-0.0741257		1.02435		-0.488324		-0.651466		-0.418606		-0.419249
rs10758432	ENSG00000137054	POLR1E	C/T	T	-2.66842	0.0076168		-0.190521		0.191879		0.850782		-0.851636		0.859443		1.17997
rs862707	ENSG00000256060	TRAPPC2P1	A/G	G	-2.668	0.0076259		-0.130397		0.562639		1.08348		0.905624		0.628716		0.92641
rs2298242	ENSG00000165233	C9orf89	G/A	G	-2.66762	0.007635		-0.495229		-1.19509
rs735571	ENSG00000105404	RABAC1	C/T	C	-2.66591	0.007676		1.14799		-0.457046		0.452085		-0.375189		1.43753		1.93236
rs3795438	ENSG00000162511	LAPTM5	C/T	T	-2.66514	0.0076943		2.36617		1.14003		1.90556		1.41301		1.56344		0.327334
rs7487	ENSG00000166340	TPP1	A/G	G	-2.6646	0.0077034		-0.486571		-0.476898		0.312518		-1.20469		-0.0335592		1.25121
rs13233747	ENSG00000106077	ABHD11	G/A	A	-2.66379	0.0077263		1.11463		0.0325094		-0.144983		0.879431		-0.157665		-0.104396
rs73209563	ENSG00000102189	EEA1	A/G	G	2.66354	0.0077355		-0.408527		0.115856		-0.443742		-0.767893		-0.521516		0.201181
rs9489004	ENSG00000153975	ZUFSP	G/T	T	-2.66303	0.0077401		1.29074		0.95836		1.1344		0.526353		1.58484		-0.228722
rs11053802	ENSG00000134545	KLRC1	T/C	C	2.66282	0.0077493		-1.24263		-0.697659		-0.440682		-2.10127		0.188461		-1.06194
rs2245801	ENSG00000145335	SNCA	C/T	T	2.66242	0.0077586		-1.51832		-1.44629		-2.05776		-0.825893		-1.55262		0.113254
rs193607	ENSG00000003393	ALS2	G/A	A	-2.66159	0.007777		2.2048		0.0138334		0.49527		0.758616		1.08608		0.627539
rs12269882	ENSG00000149256	TENM4	A/G	G	2.66043	0.0078048
rs485878	ENSG00000110060	PUS3	G/A	A	-2.65875	0.0078419		0.86262		-0.751632		-0.771058		-2.00967		-0.318479		-0.842462
rs12612942	ENSG00000155368	DBI	A/G	G	-2.6585	0.0078466		0.0012837		-0.135334		0.638995		0.900362		1.04942		-0.223859
rs2255336	ENSG00000213809	KLRK1	C/T	T	-2.65783	0.0078606		-0.769096		-1.65582		-0.607339		-1.38467		0.0371968		-1.92506
rs11655036	ENSG00000260563	RP13-516M14.1	G/A	A	2.65722	0.0078793		-0.232319		-0.28519		-0.272588		0.0636184		-0.769276		0.226017
rs931794	ENSG00000041357	PSMA4	G/A	G	2.65371	0.0079638		-0.138578		-0.379717		-0.110685		-0.51068		-0.869332		-0.614541
rs2162229	ENSG00000076554	TPD52	C/T	C	-2.65265	0.0079827		4.48463	*	3.23806		3.56977		1.72205		2.94673		2.61894
rs2875040	ENSG00000152990	GPR125	T/C	T	-2.65018	0.0080444		-0.239059		0.466779		-0.204229		0.242793		0.0357332		-0.389786
rs12609148	ENSG00000268518	CTD-2545M3.8	T/C	C	2.64823	0.0080922		-0.828711		0.23443		-0.315329		-0.275469		0.0099134		-1.00747
rs237802	ENSG00000154429	CCSAP	T/G	G	2.64737	0.0081161		0.887536		0.157431		1.28656		1.92956		1.55494		-0.18524
rs10063135	ENSG00000165810	BTNL9	T/G	G	-2.64712	0.0081161		1.30812						0.709965				0.556199
rs73000759	ENSG00000256229	ZNF486	G/C	C	2.64395	0.0081981		-0.585027		-0.733246		-1.45751		-0.451502		-2.40606		-0.681707
rs9739031	ENSG00000257495	RP11-641A6.2	T/C	C	2.64347	0.0082078		0.496815		1.76524		1.18316		-0.283482		0.518936		0.492862
rs1197473	ENSG00000100629	CEP128	T/A	T	-2.64336	0.0082078		1.54184		0.202628		0.214356		0.248581		2.05441		-0.564422
rs6827269	ENSG00000072201	LNX1	C/T	C	-2.64308	0.0082127		0.880719		0.883713		0.477764		1.50308		-0.0151784		1.33516
rs11754268	ENSG00000027697	IFNGR1	C/T	T	-2.64027	0.0082808		1.40396		0.116347		0.0724687		1.51643		0.312304		1.26435
rs6445358	ENSG00000164088	PPM1M	C/G	G	-2.6391	0.0083102		0.412797		0.769649		1.69659		0.991345		0.722387		0.889345
rs10932786	ENSG00000135925	WNT10A	C/T	T	-2.63861	0.00832		1.80932		1.32617		1.9612		1.99511		1.96003		1.65717
rs147362369	ENSG00000135968	GCC2	T/C	T	-2.6367	0.0083692		1.15018		-1.9074		-0.316223		-3.40262	*	2.19582		-0.0756163
rs10518140	ENSG00000163743	RCHY1	T/C	C	-2.63657	0.0083742		0.577817		0.153119		-0.294878		0.297763		0.598335		0.516404
rs4853830	ENSG00000186487	MYT1L	G/A	G	2.63192	0.0084934		-1.94151		-1.84313		0.517467		0.179087		-0.541801		-1.54158
rs1058383	ENSG00000108559	NUP88	C/T	T	2.63119	0.0085134		-0.598344		-0.276356		0.210942		0.237379		-0.0368849		-0.0053996
rs1466114	ENSG00000141219	C17orf80	G/C	C	-2.6307	0.0085184		-0.356066		-0.492232		-0.598125		-0.0640055		-0.400661		-0.864007
rs299302	ENSG00000113328	CCNG1	C/T	T	2.63043	0.0085284		0.444145		0.341855		-0.687353		-2.50722		1.34007		0.974897
rs12655443	ENSG00000131507	NDFIP1	C/A	C	2.62597	0.0086446		1.28886		0.841649		-0.602386		-0.138382		-1.25929		-1.48883
rs75552581	ENSG00000196358	NTNG2	G/C	C	2.62153	0.0087569		-0.617403		0.374524		-0.0631363		0.22004		0.301689		0.647366
rs11188397	ENSG00000059573	ALDH18A1	C/A	C	-2.61974	0.0087981		-0.991976		-1.24		-1.60321		-0.788964		-0.521169		-0.870745
rs10746563	ENSG00000130653	PNPLA7	T/C	T	-2.6193	0.0088085		3.01616		0.486026		2.59563		1.8407		1.73657		0.284677
rs13014521	ENSG00000119147	C2orf40	G/C	C	-2.619	0.0088136		0.235658		1.59514
rs1835372	ENSG00000240875	LINC00886	C/T	C	2.61842	0.0088343		0.177005		0.616681		-0.0014117		1.82497		-0.460183		2.58311
rs3828485	ENSG00000123737	EXOSC9	G/A	A	2.61615	0.0088967		-0.875652		0.25584		1.02713		0.174863		1.00375		-0.240705
rs3857178	ENSG00000109519	GRPEL1	G/A	G	-2.61417	0.0089437		2.6898		2.51562		2.16122		1.99517		1.46727		1.3795
rs10818486	ENSG00000119403	PHF19	C/T	C	-2.61052	0.0090384		0.592227		-0.651578		-1.09384		-1.27473		1.33665		-1.16356
rs4873815	ENSG00000183309	ZNF623	C/T	T	2.60951	0.0090701		-0.43479		-0.159012		-1.65722		-0.864932		-1.62798		-0.206216
rs11219822	ENSG00000154134	ROBO3	A/C	C	2.60788	0.0091126		-1.77585		-0.540218		-0.490333		0.665222		-0.144403		-0.278367
rs11622838	ENSG00000205659	LIN52	G/A	A	2.60769	0.0091179		0.258593		-1.1471		-0.482451		-0.406748		-1.70632		-0.682399
rs67658905	ENSG00000149527	PLCH2	G/T	T	2.6068	0.0091446		-1.14041		-0.905395		-1.08592		0.0872194		-1.03621		-0.909778
rs251856	ENSG00000105193	RPS16	G/A	G	2.60411	0.0092143		1.83737		2.52602		1.29128		3.06211		2.30072		4.0846	*
rs2842550	ENSG00000196586	MYO6	G/A	G	-2.60361	0.0092197		1.39126		1.67754		1.46884		1.86461		1.55766		-0.326964
rs6703348	ENSG00000179639	FCER1A	C/G	G	2.59805	0.0093768		-0.200672		0.149822		0.715135		0.175437		0.523992		0.67937
rs7935082	ENSG00000166927	MS4A7	C/T	T	-2.59726	0.0093932		1.17499		-0.535973		0.0919481		-0.145108		-0.223243		0.833756
rs4832255	ENSG00000068615	REEP1	G/T	T	2.59731	0.0093987		0.577099		-0.480234		0.548091		-0.46636		1.88343		0.892026
rs7848226	ENSG00000230537	RP11-305L7.1	C/G	G	-2.59533	0.0094481		0.527125		2.00227		0.646172		1.9526		0.551978		1.33669
