## Supplementary material for "Single-cell RNA-sequencing reveals widespread personalized, context-specific gene expression regulation in immune cells": Table S6 (part 2 of 3)

### Sheet: CD8T (continued)
SNP	Gene	Gene symbol	SNP type	Effect allele	bulk-like-like_ut_eqtl_z	bulk-like-like_ut_eqtl_p	bulk-like-like_ut_eqtl_fdr	z_CD8T_response_3hCA	fdr_response_3hCA	z_CD8T_response_24hCA	fdr_response_24hCA	z_CD8T_response_3hMTB	fdr_response_3hMTB	z_CD8T_response_24hMTB	fdr_response_24hMTB	z_CD8T_response_3hPA	fdr_response_3hPA	z_CD8T_response_24hPA	fdr_response_24hPA
rs16832524	ENSG00000152904	GGPS1	A/G	G	2.5945	0.0094756		-1.0427		0.953774		-0.042532		0.577503		-0.477091		0.268858
rs3731912	ENSG00000123989	CHPF	T/C	T	2.59408	0.0094866		-2.19279		-1.97009		-1.04933		-1.98848		-0.942709		-2.59166
rs817359	ENSG00000101161	PRPF6	A/C	C	2.5937	0.0094977		-0.472381		-0.1404		0.742126		1.89435		1.40101		0.765288
rs114991667	ENSG00000204580	DDR1	G/A	A	-2.59165	0.0095475		1.32477		1.79737		0.0565363		-0.0411266		1.14843		0.749001
rs9956536	ENSG00000128791	TWSG1	G/A	G	2.59101	0.0095697		-0.164361		0.665267		0.243977		-1.06439		-0.464088		-0.06171
rs12033074	ENSG00000159189	C1QC	C/G	G	2.58988	0.0096032		-1.44947		-0.230092		-0.408754		-1.49692		-1.4453		-0.900906
rs12731764	ENSG00000184588	PDE4B	A/G	G	2.58474	0.0097492		1.06164		1.69668		1.06291		0.34804		0.945253		0.122121
rs729460	ENSG00000027847	B4GALT7	T/C	C	-2.58445	0.0097492		0.453089		-1.5167		-0.0538302		1.2112		-0.907338		-0.0945887
rs10906857	ENSG00000152465	NMT2	A/G	G	-2.584	0.0097662		-0.0108615		-1.51332		1.07094		-1.20626		0.351312		-0.996606
rs10918242	ENSG00000143149	ALDH9A1	A/G	G	-2.58185	0.009823		-1.43638		-0.527726		0.663164		1.0297		-1.81243		-0.544041
rs1194104	ENSG00000260233	SSSCA1-AS1	C/T	T	2.58032	0.0098743		-0.245605		0.661998		-2.54168		-1.21838		-0.660687		-1.63876
rs1946583	ENSG00000104290	FZD3	T/C	T	-2.58008	0.0098743		-0.557932		-0.257218		1.53051		0.680175		0.0527587		-0.580522
rs1718066	ENSG00000085063	CD59	G/T	G	2.57904	0.0099087		1.8039		0.775602		-0.211976		-0.111736		1.87054		0.698536
rs2855469	ENSG00000119950	MXI1	T/C	T	2.57681	0.009972		-0.780604		-0.666617		-2.87005		-0.584564		-0.664125		-0.966002
rs2890358	ENSG00000162444	RBP7	A/G	G	-2.57596	0.0099951		-0.503968		0.413314		0.82304		0.266088		1.23434		0.965277
rs11025029	ENSG00000177054	ZDHHC13	A/G	G	2.57579	0.0100066		-2.13089		-1.51339		-1.8585		-1.56965		-0.769091		-1.36998
rs13323756	ENSG00000138495	COX17	C/T	T	2.57397	0.0100588		-0.680361		-1.36613		-0.178488		-0.434736		1.55857		-1.24195
rs2965214	ENSG00000179115	FARSA	G/A	G	2.57332	0.0100763		-1.02229		-0.266723		-0.019494		-0.888125		0.259501		-0.143117
rs17616389	ENSG00000141252	VPS53	G/A	A	-2.57126	0.0101288		-0.956731		-1.05597		1.3584		-0.526662		1.31351		1.04317
rs9883363	ENSG00000178075	GRAMD1C	G/A	A	-2.57122	0.0101288		-0.59667		-2.16516		-2.45182		-0.744371		-0.733791		0.560386
rs115269983	ENSG00000172965	MIR4435-1HG	T/C	C	2.56933	0.0101934		-0.580063		-0.315912		0.200144		-0.328572		-0.853767		-1.30154
rs9929873	ENSG00000103479	RBL2	C/T	T	-2.56911	0.0101934		0.796831		-0.585781		1.07024		-1.07748		1.18228		0.157671
rs10845503	ENSG00000070018	LRP6	G/A	A	2.56828	0.0102228		-0.312278		-0.268426		0.489457		0.206928		0.825569		0.3155
rs8104459	ENSG00000167671	UBXN6	T/C	C	-2.56746	0.0102405		0.64856		-0.62519		0.852139		-0.900142		-1.19214		-2.05515
rs828999	ENSG00000260879	RP11-483I13.5	G/A	A	2.56669	0.0102701		-0.262207		0.540236		-0.441666		1.91622		1.64409		-0.773012
rs6893705	ENSG00000251450	CTC-459I6.1	C/T	T	2.56553	0.0103057		-1.3074		-1.29219		-0.432727		-1.83376		0.0810062		-2.37688
rs6591223	ENSG00000173621	LRFN4	C/T	T	-2.56537	0.0103057		1.22153		-0.481558		1.79845		0.576007		0.844418		0.859634
rs6508823	ENSG00000187994	RINL	C/T	T	2.56449	0.0103354		-1.32499		0.127561		-1.9214		-1.24767		-0.469297		0.454487
rs2009667	ENSG00000100360	IFT27	G/A	A	2.56383	0.0103533		0.328666		-0.0033712		0.152355		-0.864377		-1.15324		0.362261
rs11878476	ENSG00000141994	DUS3L	T/C	C	-2.56102	0.0104311		-0.0889219		-0.441744		-0.511921		0.0085784		-1.34083		-0.162628
rs55794721	ENSG00000183726	TMEM50A	G/A	A	-2.5598	0.0104672		-1.64136		-0.108085		-1.80929		-0.448823		-2.13508		-1.05207
rs573345	ENSG00000255320	RP11-755F10.1	A/G	G	2.55865	0.0105095		-0.0834741		1.52613		0.931862		-0.310125		-0.835525		-0.392216
rs79930974	ENSG00000172725	CORO1B	C/T	C	-2.55188	0.0107107		2.98378		-0.0787786		2.60055		0.104632		2.2111		-0.194389
rs10425451	ENSG00000267838	AC008746.12	C/T	T	-2.55128	0.0107291		-1.39911		-2.49954		-1.18566		-1.9043		-1.15838		-2.3898
rs2735950	ENSG00000061337	LZTS1	G/A	G	2.55062	0.0107538		3.07136		2.75111		1.21941		1.63546		2.73831		-0.401866
rs1650228	ENSG00000226381	RP11-119F19.2	T/C	C	-2.54933	0.0107908		0.417317		0.583833		0.804299		-0.534108		0.862495		0.0950063
rs2710882	ENSG00000188290	HES4	G/A	A	2.54882	0.0108094		0.103992		-1.05354		-0.429093		-0.900647		0.830913		-0.806841
rs9890158	ENSG00000070731	ST6GALNAC2	G/A	G	-2.54819	0.010828		-0.198041		1.03438		0.0356454		0.252113		0.06913		0.529283
rs804261	ENSG00000154328	NEIL2	A/G	G	2.54487	0.010934		-1.39363		-2.32404		-0.661206		-0.905693		-2.16348		-1.23892
rs10774398	ENSG00000010278	CD9	T/C	T	2.54454	0.0109466		2.59415		1.5121		-0.0045233		1.35893		0.536972		0.690902
rs2270134	ENSG00000139180	NDUFA9	A/G	A	2.54393	0.0109654		-0.654313		-1.71739		-0.281465		-0.755266		-0.260281		-1.38778
rs2206252	ENSG00000124613	ZNF391	C/A	A	-2.54357	0.0109717		1.35741		1.12074		0.699183		0.165082		-0.385168		-0.652095
rs15797	ENSG00000188735	TMEM120B	C/A	A	2.54329	0.0109842		-2.14486		-2.1209		-0.605501		-1.3626		-1.35234		-1.4075
rs214081	ENSG00000070081	NUCB2	G/T	G	2.54292	0.0109968		-2.12712		-1.16174		-1.43598		-1.10213		-1.55614		-1.28629
rs2454911	ENSG00000156886	ITGAD	C/T	T	2.54006	0.0110852		-1.54		-4.24531	*	-2.71417		-4.15765	*	-1.79898		-4.25364	*
rs249585	ENSG00000139350	NEDD1	G/A	A	-2.53984	0.0110852		0.010454		0.72745		0.29679		-0.283009		0.236709		2.45814
rs12442894	ENSG00000103942	HOMER2	G/A	A	-2.53614	0.0112063		-0.318965		-0.663658		-0.306376		-0.180727		-0.371412		-1.54053
rs312825	ENSG00000266998	RP11-936I5.1	T/C	T	2.53609	0.0112127		-0.200908		0.113605		1.10558		0.738386		0.121466		0.217608
rs7553871	ENSG00000174514	MFSD4	A/G	G	2.53475	0.0112576		-1.2575		0.0824819
rs11801382	ENSG00000218510	LINC00339	C/T	T	2.53393	0.0112833		0.836772		3.2723		0.267921		1.02925		0.425052		3.14386
rs12475126	ENSG00000132305	IMMT	G/A	G	2.53259	0.0113285		0.667315		-0.519019		0.495733		-0.0885201		1.47843		0.449132
rs7092936	ENSG00000107614	TRDMT1	G/A	A	-2.52948	0.0114193		-0.491992		-0.376006		-0.535367		-0.750628		-0.461994		-0.0357759
rs1057302	ENSG00000235750	KIAA0040	A/G	G	-2.52932	0.0114258		0.294629		-0.512668		-0.423997		-0.760072		-0.508285		-0.280703
rs10018627	ENSG00000179979	CRIPAK	G/A	A	2.52899	0.0114453		0.666404		1.2515		1.63004		0.837552		0.453775		1.49685
rs7213734	ENSG00000267452	RP11-1018N14.5	A/C	C	2.52828	0.0114649		-0.407179								1.2249
rs6838639	ENSG00000138741	TRPC3	G/A	A	2.52694	0.0115107		0.804193		2.71304		-0.109202		0.560681		1.28917		1.02269
rs6437282	ENSG00000168395	ING5	C/G	C	-2.52586	0.0115369		0.61229		-0.0653051		0.190384		0.214684		1.77072		-0.0079982
rs11976480	ENSG00000136250	AOAH	C/T	T	-2.52461	0.0115764		-1.56674		-1.54379		-1.22939		-0.863177		-1.00687		-1.79874
rs907612	ENSG00000130592	LSP1	C/T	T	2.52477	0.011583		-4.36263	*	-3.03318		-3.62322		-3.46807		-3.64831		-3.74329	*
rs113923834	ENSG00000123268	ATF1	C/T	T	2.52336	0.0116292		1.02313		1.07976		0.932618		0.463307		-0.0980571		-0.708427
rs10909567	ENSG00000152082	MZT2B	C/T	T	2.52302	0.0116358		-1.29644		0.0746123		-0.136671		-0.696295		0.309483		-0.425937
rs6839041	ENSG00000197701	ZNF595	T/G	G	2.52282	0.0116425		-1.38041		-0.0492604		-2.03113		-0.44546		-1.76737		0.935644
rs10141157	ENSG00000246451	RP11-894P9.1	T/C	T	-2.52199	0.011669		1.07035		0.412142		0.948862		1.13399		0.951663		2.4789
rs2904577	ENSG00000128185	DGCR6L	A/G	A	-2.52033	0.0117222		0.716077		0.936932		1.47138		1.10308		1.06173		1.25161
rs2159116	ENSG00000187741	FANCA	C/A	A	-2.5198	0.0117422		1.60807		-1.24642		-0.0086431		0.0031772		0.0842765		-0.246032
rs7089914	ENSG00000204149	AGAP6	A/C	C	-2.51977	0.0117422		0.547159		-0.75724		-0.700066		-0.291095		0.627383		0.1879
rs11744539	ENSG00000180104	EXOC3	C/T	T	2.51915	0.0117689		-0.0470174		0.755157		-0.0782617		1.05294		-1.0034		0.19619
rs56207600	ENSG00000110063	DCPS	G/A	A	-2.51535	0.0118897		-1.1285		-0.302313		-1.51136		-1.02553		-0.500526		-0.963929
rs9916518	ENSG00000170921	TANC2	C/T	T	2.51445	0.0119235		-1.18402		-0.290452		-0.35916		-1.58095		-0.429983		-0.401725
rs1486339	ENSG00000094916	CBX5	A/C	A	2.51058	0.0120594		-1.0757		1.21599		-0.174748		-1.36248		-0.122211		0.125452
rs34894392	ENSG00000149499	EML3	G/A	G	2.51027	0.0120663		0.277116		-1.16652		-2.67662		0.291771		-1.86081		-2.57952
rs4756561	ENSG00000121690	DEPDC7	T/C	C	2.50822	0.0121348		-0.0542849		0.583213		2.24685		1.0525		1.7616		0.140057
rs330887	ENSG00000174837	EMR1	T/C	C	2.50786	0.0121485		-0.0247708		-0.487941		-0.0902785		-0.749096		-1.43974		0.403341
rs113867238	ENSG00000138439	FAM117B	G/A	A	-2.50739	0.0121623		1.82338		1.75573		0.624923		0.76791		1.0211		0.0944285
rs12185416	ENSG00000132199	ENOSF1	T/C	T	2.50644	0.0121968		-2.33381		-1.26834		-1.66244		-1.19661		-2.63933		0.908599
rs56378871	ENSG00000181007	ZFP82	G/A	A	-2.50562	0.0122175		-0.540141		-0.461756		0.253284		-0.77057		0.31075		0.0212617
rs2363537	ENSG00000143119	CD53	T/G	G	2.5037	0.0122937		-1.47146		-1.76394		-1.97251		-1.1072		-1.82461		-1.2769
rs62454870	ENSG00000106049	HIBADH	A/G	G	2.50064	0.0123983		-0.5685		-2.04429		-0.149755		-0.259987		0.319748		-0.574016
rs13233747	ENSG00000225969	LINC00035	G/A	A	-2.49928	0.0124404		1.88245		1.73223		1.10352		1.54155		0.952131		0.97793
rs12128955	ENSG00000198952	SMG5	C/T	T	-2.49035	0.0127599		0.900614		0.935283		-0.278182		0.180127		0.818754		-0.829829
rs4803967	ENSG00000204851	PNMAL2	C/T	T	2.48935	0.0128031		-0.807174		-0.255564		-0.184045		0.588368		0.657086		0.75417
rs7133376	ENSG00000173208	ABCD2	G/A	A	-2.48843	0.0128247		0.516714		0.0376653		0.164927		0.244991		-0.446719		0.565059
rs2281836	ENSG00000165501	LRR1	C/G	G	2.48786	0.0128536		-2.58781		-3.46555	*	-1.40566		-3.29649		-2.59891		-2.45579
rs7336358	ENSG00000121742	GJB6	C/T	T	2.48755	0.0128681		-0.465216		0.809081		1.10327		1.05013		0.656697		1.0371
rs11071801	ENSG00000103671	TRIP4	T/C	C	2.48715	0.0128825		-0.60051		-0.649552		0.619584		1.22263		1.32685		0.633055
rs2755263	ENSG00000116704	SLC35D1	A/G	A	2.48708	0.0128825		-0.806844		-1.35765		-0.123106		-1.73283		-0.771591		-1.56238
rs6740563	ENSG00000174501	ANKRD36C	A/G	G	2.48661	0.012897		-2.0597		-0.929979		-0.781014		-0.363528		-0.237923		-0.337196
rs7536995	ENSG00000162722	TRIM58	T/C	C	-2.48632	0.0129043		-0.708235		-0.0364411		0.282854		-0.923944		-0.424205		-0.977602
rs2496134	ENSG00000145979	TBC1D7	G/T	T	2.4842	0.0129916		0.298598		0.158271		0.990045		-0.959352		1.0581		-0.210152
rs1713427	ENSG00000198805	PNP	A/G	G	-2.48271	0.0130354		-1.77486		0.393197		-1.30045		1.63858		-2.01469		-0.69616
rs4864483	ENSG00000163069	SGCB	G/T	T	-2.48264	0.0130354		1.94708		2.44208		1.64373		0.104815		1.82639		0.1828
rs7638117	ENSG00000183662	FAM19A1	T/G	T	2.48259	0.0130501		-0.982281		-1.37311		-0.800876		-1.00582		-1.3243		-0.806988
rs2519131	ENSG00000225756	DBH-AS1	G/C	G	-2.48205	0.0130574		-0.602395		-0.828683		0.27811		0.989589		0.836267		1.47074
rs12165489	ENSG00000100219	XBP1	A/C	C	2.48001	0.0131382		0.623476		-0.916812		0.138213		-0.492346		0.0645005		-0.225371
rs9573281	ENSG00000102554	KLF5	T/C	T	2.47707	0.0132492		0.665737		-1.29535		-0.439197		-1.84807		-0.717738		-1.7871
rs7559380	ENSG00000170634	ACYP2	A/T	T	-2.47602	0.0132789		1.39478		-0.344092		-0.920118		-0.837693		0.456617		0.0461697
rs7099	ENSG00000204070	SYS1	C/A	C	-2.47543	0.0133013		-0.246592		-0.254569		-0.537504		-0.868301		0.700181		-0.475526
rs1539553	ENSG00000226822	RP11-356N1.2	T/C	C	2.47453	0.013346		-0.827491		-0.367695		-0.544755		0		-0.055814		-0.253908
rs7631506	ENSG00000138468	SENP7	C/A	A	2.47326	0.0133909		1.5023		1.48224		1.25676		0.812252		1.43316		3.02131
rs1005901	ENSG00000158863	FAM160B2	A/G	G	-2.47292	0.0133984		0.381095		-0.223376		1.71501		-0.195002		-0.470775		-0.349131
rs11800561	ENSG00000236810	RP5-886K2.3	T/G	T	-2.4703	0.0134962		-0.354922		-1.7056		-0.473146		-0.43275		0.0724392		-1.73598
rs4563249	ENSG00000217702	MGC10955	G/T	T	2.46958	0.013534								1.70272				-0.218503
rs72940143	ENSG00000251637	RP11-119D9.1	A/G	G	-2.46909	0.0135416		0.0954131		1.42314		-0.236663		0.567385		-0.0311278		0.660183
rs8104276	ENSG00000121413	ZSCAN18	A/G	G	-2.46619	0.0136555		1.31364		0.251235		-0.372382		0.305576		0.268197		-0.0335046
rs7110781	ENSG00000162174	ASRGL1	G/A	A	2.46572	0.0136784		1.40363				-0.0186761		0.325388		-0.0363655
rs1002777	ENSG00000149547	EI24	C/T	T	2.46439	0.0137319		-1.01563		-1.40863		0.815656		-0.533939		-0.244203		-0.403355
rs7098129	ENSG00000225830	ERCC6	T/G	T	-2.46323	0.0137626		1.12859		0.949595		1.75872		0.70477		0.578797		-0.268356
rs2367944	ENSG00000188037	CLCN1	T/A	A	2.46285	0.0137857		0.732941		0.399786		0.318127		-0.0199517		-0.312038		0.686193
rs11559147	ENSG00000136247	ZDHHC4	G/C	C	-2.46172	0.0138242		-1.16073		-3.10789		-1.81626		-2.64248		-1.34435		-2.95265
rs2007720	ENSG00000196839	ADA	A/G	G	2.45946	0.0139169		-0.1257		0.441744		-0.0760069		-0.907086		0.0380731		-0.747033
rs79016999	ENSG00000189114	BLOC1S3	C/T	T	2.45879	0.013948		-0.0676966		0.0705964		0.0882158		-0.61969		0.276368		-1.10836
rs60096034	ENSG00000180155	LYNX1	A/C	A	2.4587	0.013948		2.03531		1.85266		0.153512		1.46966		1.15497		1.78573
rs2305441	ENSG00000166823	MESP1	A/C	A	-2.45782	0.0139713		0.195943		-1.4833		0.422222		-1.4104		-0.765597		-0.615899
rs6599293	ENSG00000250312	ZNF718	A/G	G	-2.45575	0.0140571		-1.00294		-0.227265		0.0265931		-0.123147		-1.04639		1.48036
rs1007423	ENSG00000159267	HLCS	G/T	G	2.45368	0.0141434		-0.895178		0.068715		-0.924918		-1.39083		0.474199		-0.0586012
rs10877014	ENSG00000123427	METTL21B	A/G	G	2.44517	0.0144852		-1.73158		-0.763963		-0.922658		-0.958349		-2.27939		-0.320462
rs9300	ENSG00000137876	RSL24D1	G/A	A	2.44428	0.0145174		1.41339		0.90168		1.01061		-0.0066926		0.766988		0.805434
rs11733779	ENSG00000169299	PGM2	G/T	G	2.44324	0.0145577		-1.40105		-0.369048		0.322887		-2.17653		-0.067401		-1.41582
rs7020310	ENSG00000164967	RPP25L	A/G	G	2.44058	0.014671		0.644783		-0.142441		-0.233223		-0.0350165		0.550232		-0.530987
rs2731750	ENSG00000070770	CSNK2A2	G/A	A	-2.43943	0.0147035		-0.920297		-0.606722		-0.515868		-0.271419		-0.0917313		0.0965721
rs561	ENSG00000267855	NDUFA7	G/A	A	-2.43806	0.0147606		1.7082		-0.169454		1.14457		0.790237		1.14313		0.495427
rs3735799	ENSG00000167632	TRAPPC9	A/G	G	-2.43747	0.0147851		-0.0671113		1.55585		1.38469		1.22037		0.30965		1.35776
rs9313402	ENSG00000113645	WWC1	C/A	A	2.43559	0.0148753		0.974622		0.0941298		-0.0689505		0.440205		1.08736		-0.74172
rs369167	ENSG00000187824	TMEM220	C/G	G	2.43543	0.0148753		2.2353		2.42852		1.0244		0.838418		0.988558		0.501087
rs11185932	ENSG00000226659	RP11-137H2.4	G/A	A	-2.43289	0.0149743		-1.15533		-2.35039		-0.25387		-2.53888		-0.720985		-2.56764
rs7995647	ENSG00000133103	COG6	T/C	C	2.42747	0.0152075		-0.179306		-0.425368		0.718622		0.127977		1.80571		1.66454
rs73850559	ENSG00000163507	KIAA1524	G/A	A	2.42719	0.0152243		-0.569503		0.331946		-0.717512		-0.776567		-2.02924		-2.06408
rs432206	ENSG00000250081	CTD-2116N20.1	C/G	G	2.42637	0.0152579		-2.25669		0.472818		-0.914111		1.99829		0.0469852		1.01758
rs7786505	ENSG00000066923	STAG3	G/T	T	2.42522	0.0153		-0.585259		-1.69088		0.845565		0.692634		-0.583123		-2.14564
rs6509570	ENSG00000171051	FPR1	T/C	T	-2.42514	0.0153		0.0419012		1.21801		0.0659482		1.77674		0.777728		-1.01108
rs1261896	ENSG00000150477	KIAA1328	C/T	C	2.42496	0.0153168		1.29817		0.797209		0.495169		1.34102		-0.673585		-0.0452741
rs11728389	ENSG00000151725	CENPU	T/C	C	-2.42468	0.0153168		0.608791		0.274774		1.62472		0.264219		0.706461		0.685026
rs11684785	ENSG00000152128	TMEM163	G/A	G	-2.42355	0.0153675		0.440239		1.25808		1.46191		1.69111		2.59393		2.2154
rs7559416	ENSG00000135926	TMBIM1	A/G	G	-2.42309	0.0153845		-0.219609		1.45506		0.789189		1.26875		-0.304012		1.18108
rs7221768	ENSG00000267364	RP11-47L3.1	C/T	T	-2.42195	0.0154354		0.911707		-0.229694		1.04597		1.52915		1.01968		-1.93127
rs6455672	ENSG00000197081	IGF2R	A/G	A	-2.42097	0.0154779		0.937393		-0.0011357		1.71874		0.449661		1.48697		1.58964
rs12327638	ENSG00000160321	ZNF208	C/G	G	-2.41953	0.0155376		1.64628		0.388975		0.86337		0.90329		-0.683882		0.280642
rs4822241	ENSG00000100266	PACSIN2	A/T	A	2.41722	0.0156404		-0.645409		0.617383		-0.528589		-0.510084		0.37558		0.314212
rs13413254	ENSG00000151665	PIGF	A/T	T	2.41679	0.0156662		1.68825		-1.15014		0.626184		-0.612174		1.04201		-0.297785
rs76958402	ENSG00000260077	RP11-254F7.2	G/A	A	2.41564	0.0157093		-1.23164		0.466954		-0.616947		-1.09523		-1.90475		-0.464527
rs890551	ENSG00000253214	RP11-1149M10.2	A/C	C	2.41403	0.0157785		0.154988		2.05255		1.44203		1.31927		0.154137		1.75028
rs10926315	ENSG00000180875	GREM2	T/G	T	-2.41251	0.0158392		0.155563		0.711522		-0.0026911		-0.551359		0.960317		-0.102609
rs12812625	ENSG00000133858	ZFC3H1	G/A	A	2.41226	0.0158566		-0.792348		-0.594681		-0.562241		-0.857224		1.37239		-0.402651
rs12196247	ENSG00000146386	ABRACL	G/A	A	-2.41097	0.0159088		0.406127		-0.667416		0.309787		-0.803234		0.822487		-0.408968
rs1062753	ENSG00000183066	WBP2NL	G/A	A	-2.41087	0.0159088		0.238032		-1.32067		-0.2452		-1.69774		-1.88058		-0.0575194
rs2227245	ENSG00000198734	F5	T/C	T	-2.40965	0.0159613		-0.934732		0.340599		-0.856133		-0.398115		-1.96677		0.0543538
rs4917675	ENSG00000043591	ADRB1	T/C	C	2.40935	0.0159875		-0.141212		-0.0104824		0.499777		0.193915		0.451681		-0.0211415
rs750606	ENSG00000164934	DCAF13	T/C	C	-2.4074	0.0160666		0.176618		1.54458		-0.388901		0.754658		0.828338		1.72149
rs663465	ENSG00000116761	CTH	G/A	G	-2.40362	0.0162256		2.45134		2.13423		1.2409		2.34082		1.77002		2.35758
rs12748519	ENSG00000143248	RGS5	A/G	G	-2.40127	0.0163325		1.31316		-0.603146		0.201257		-0.582396		0.177757		-1.00306
rs1788955	ENSG00000137713	PPP2R1B	C/G	C	2.40041	0.0163772		0.0622413		-0.557829		-1.96607		-0.771094		-0.88699		-2.07413
rs1474466	ENSG00000010810	FYN	A/G	G	-2.39963	0.016404		0.200963		0.930434		-1.16148		0.130561		-1.05231		0.330547
rs7009780	ENSG00000253210	RP11-809O17.1	T/C	C	-2.39899	0.0164399		1.02026		-0.286535		0.119851		-0.674051		0.232885		-0.494868
rs655744	ENSG00000175334	BANF1	T/G	G	-2.39837	0.0164669		0.123663		-0.117657		-1.41235		-0.441085		-0.234813		-1.96939
rs367035	ENSG00000254827	SLC22A18AS	A/G	G	-2.39764	0.0164939		0.932769		-1.152		0.562784		1.297		0.534276		0.149845
rs8111222	ENSG00000198131	ZNF544	C/T	T	-2.39498	0.0166204		1.4072		0.439617		-0.620235		-0.156536		1.38969		0.78739
rs2393949	ENSG00000169813	HNRNPF	T/C	T	-2.39232	0.0167386		1.0094		0.0259781		1.77474		1.79159		0.307201		-0.7261
rs6685187	ENSG00000159445	THEM4	G/A	A	-2.39009	0.0168392		1.16632		-0.525515		0.856901		-0.815737		1.9124		-1.32737
rs7781880	ENSG00000126522	ASL	C/T	T	-2.38994	0.0168484		0.483463		-0.697692		0.576233		-0.728005		0.62413		-1.18197
rs8192889	ENSG00000139684	ESD	T/C	C	-2.38781	0.0169403		-0.704176		-0.960748		-0.475047		0.236133		-1.0246		-0.796928
rs9696384	ENSG00000188986	NELFB	G/A	G	-2.38702	0.0169773		0.723464		1.59635		0.223268		0.866621		-0.130945		0.970048
rs62724461	ENSG00000156482	RPL30	G/A	G	-2.38639	0.0170142		0.167416		0.963732		-0.405755		0.319039		0.449847		0.135909
rs4840568	ENSG00000136573	BLK	G/A	A	-2.38622	0.0170142		1.25279		-0.146208		1.62803		0.187035		1.54303		0.563817
rs1710398	ENSG00000105383	CD33	A/C	C	2.38633	0.0170235		1.08766		0.786521		0.635202		-0.0121368		0.18563		-0.443802
rs1537461	ENSG00000236778	INTS6-AS1	T/C	C	2.38432	0.0171163		-1.07116		-0.0899389		-1.95858		-0.945848		-0.935219		0.377857
rs12953029	ENSG00000154035	C17orf103	C/T	T	-2.38033	0.0172939		-0.86191		0.324347		1.34908		1.02024		0.369361		-0.186496
rs2868371	ENSG00000106211	HSPB1	C/G	G	-2.3791	0.0173503		1.74029		1.5006		2.21234		2.48653		2.30244		2.01662
rs6899530	ENSG00000197442	MAP3K5	T/C	T	-2.37495	0.017549		3.75075	*	2.61514		2.96263		1.1823		2.7001		1.58553
rs4352559	ENSG00000130449	ZSWIM6	T/C	C	2.37499	0.0175585		-0.343112		-0.825892		-0.413515		-1.14524		-0.0125244		-1.88028
rs2304977	ENSG00000198920	KIAA0753	G/A	A	-2.37375	0.0176061		-0.0190686		-0.130382		-0.446015		0.0877446		0.38797		-0.643699
rs12113233	ENSG00000168255	POLR2J3	C/G	G	-2.37325	0.0176252		-0.739348		-0.932123
rs1242331	ENSG00000121310	ECHDC2	G/A	A	-2.37247	0.0176634		-0.922286		-1.47735		-1.26932		-1.18611		-0.448686		-0.814638
rs6060677	ENSG00000171222	SCAND1	C/T	T	-2.36951	0.0178073		-0.543496		1.03765		-0.462126		-0.138481		0.197758		0.344289
rs34721682	ENSG00000112357	PEX7	A/G	G	-2.36895	0.0178363		1.3744		1.32768		1.5006		1.03582		1.65136		0.719491
rs131805	ENSG00000130489	SCO2	C/T	T	2.36588	0.0179912		0.105024		-0.649619		0.278432		-0.0555077		-0.194235		0.197607
rs2281212	ENSG00000101004	NINL	C/T	T	2.36545	0.0180106		0.527972		0.0458774		-0.379949		-0.0026768		-0.835473		-1.7762
rs10016129	ENSG00000056050	C4orf27	T/C	C	2.36188	0.0181865		-1.01459		0.0630088		1.07251		-0.725588		1.05576		-0.545652
rs2277798	ENSG00000160183	TMPRSS3	A/G	A	-2.36153	0.0181963		0.577783		0.515514		0.404924		-1.23915		0.172204		-0.455552
rs12434478	ENSG00000259062	ACTN1-AS1	A/G	G	2.3611	0.0182257		-2.01608		-1.25911		-2.17703		-1.70346		-2.42172		-2.24738
rs4796532	ENSG00000261996	CTC-281F24.1	G/A	A	2.35796	0.0183836		-0.32965		-0.897097		-0.693855		-0.360744		-0.360744		-0.353326
rs3759800	ENSG00000196648	GOLGA6L20	G/T	G	2.3553	0.0185127		-0.890625		-0.278576		-0.848166		-0.874094		-0.0301973		-1.33224
rs4840568	ENSG00000154319	FAM167A	G/A	A	2.3541	0.0185726		-1.5248		0.834064		-0.0237286		-0.383205		-0.215992		1.23197
rs698748	ENSG00000071626	DAZAP1	A/G	A	2.35173	0.0186929		-1.17214		-1.25379		-2.13772		-0.587792		-1.14702		-0.137362
rs9660157	ENSG00000171621	SPSB1	G/A	A	2.34932	0.0188138		-0.092794		-1.25108		-0.182836		-1.2923		-0.988746		0.127194
rs73099903	ENSG00000111077	TENC1	C/T	T	-2.34844	0.0188441		-1.00642		0.248539		0.42198		0.0691016		-0.607664		-0.378
rs3757100	ENSG00000124786	SLC35B3	C/T	T	-2.34609	0.0189659		0.215608		-1.32872		-1.29383		-0.241351		0.67938		1.80059
rs253150	ENSG00000110852	CLEC2B	G/C	G	-2.344	0.0190782		-0.199236		-1.50558		0.847198		0.0152431		0.987004		-0.699942
rs35384169	ENSG00000227124	ZNF717	T/A	T	-2.34339	0.0191089		-0.118944		-1.69646		-0.34852		0.969918		-0.722853		-1.00805
rs4395444	ENSG00000173706	HEG1	A/G	A	2.33696	0.0194496		0.0107443		-0.345992		-0.490862		-0.239557		-0.524717		-1.2414
rs4367351	ENSG00000060762	MPC1	G/T	T	2.33663	0.01946		2.27247		0.81666		2.74678		1.04671		2.34039		0.541612
rs11703867	ENSG00000100003	SEC14L2	A/G	G	2.3363	0.0194808		-0.0029548		-1.72377		-0.137514		-0.0359762		-0.870488		-1.26792
rs12739418	ENSG00000132781	MUTYH	T/C	T	-2.33349	0.0196167		-0.661667		0.240688		0.688935		-1.91134		-0.563888		-0.292731
rs7560296	ENSG00000163040	CCDC74A	T/C	C	2.33278	0.0196691		-0.155252		1.92882		-1.36515		1.61281		0.0811191		1.5223
rs641104	ENSG00000110660	SLC35F2	G/A	A	-2.33187	0.0197007		1.10572		-0.215887		-0.741169		1.24768		1.19523		0.308531
rs894678	ENSG00000198851	CD3E	A/G	A	-2.32655	0.0199866		1.90042		0.668295		1.73291		0.684723		1.54899		0.813037
rs12594547	ENSG00000074603	DPP8	G/A	A	-2.32644	0.0199866		-0.889607		-1.31175		-1.83513		0.94721		-1.5076		-1.50811
rs721426	ENSG00000263004	RP11-166P13.3	G/C	C	-2.32547	0.0200399		1.15363		-1.1641		-0.397111		0.386757		0.789295		-0.122957
rs757352	ENSG00000167182	SP2	A/G	A	2.32477	0.0200934		-0.598344		1.62478		-1.94556		-1.93763		-0.396481		-1.23549
rs28710291	ENSG00000177600	RPLP2	G/A	G	2.32428	0.0201148		-1.00813		0.180813		-1.04012		0.588052		-0.898101		-0.85999
rs2135213	ENSG00000175048	ZDHHC14	T/G	T	-2.32232	0.0202114		2.27784		1.49373		0.9757		-1.36021		0.23495		0.481501
rs62393075	ENSG00000234284	ZNF879	G/C	C	2.32132	0.0202761		-0.398347		1.48069		-0.836674		0.810221		-0.184802		-0.246527
rs6753739	ENSG00000158552	ZFAND2B	A/G	A	-2.31935	0.0203734		-0.152697		-0.852486		1.45986		0.193603		0.120263		-0.97727
rs1130222	ENSG00000131351	HAUS8	C/T	T	-2.31933	0.0203734		0.684486		-0.596319		1.14176		0.739818		0.678899		1.3558
rs11973430	ENSG00000122565	CBX3	C/T	T	-2.31763	0.0204602		0.732851		-0.315065		0.310822		-0.593472		0.770182		1.81367
rs8048125	ENSG00000158717	RNF166	C/T	T	-2.31735	0.020482		-0.860316		-0.73502		-1.03001		-0.912459		-0.821532		-1.25777
rs3735609	ENSG00000241764	AC002467.7	C/G	G	2.31732	0.0204928		-0.648322		0.339427		-0.129504		0.57426		0.824664		0.592994
rs12704090	ENSG00000170260	ZNF212	A/G	A	2.31671	0.0205255		0.48009		-0.686431		0.856671		0.0982152		0.373185		-0.8568
rs1545280	ENSG00000100744	GSKIP	T/C	C	2.31616	0.0205583		1.30887		1.5101		2.15216		1.78985		2.14217		1.501
rs1893592	ENSG00000160185	UBASH3A	A/C	C	2.31595	0.0205692		-2.46742		-1.65437		0.103014		-1.2571		-1.07884		-0.259887
rs10072	ENSG00000120158	RCL1	T/C	C	2.31499	0.0206239		-0.182078		0.489833		0.378348		0.846474		0.0955769		-1.16447
rs499713	ENSG00000149577	SIDT2	C/T	T	-2.31405	0.0206568		-0.880554		0.199315		0.797287		-0.422947		-0.111917		-2.33075
rs11032695	ENSG00000121691	CAT	T/G	G	2.31336	0.0207116		-0.108206		0.365992		-0.330799		-1.27726		0.187351		-0.982143
rs9578952	ENSG00000180730	SHISA2	G/A	A	2.31131	0.0208218		-0.74925		-1.45649		-0.0475507		-1.49034		-1.77378		-1.42494
rs10459916	ENSG00000132514	CLEC10A	G/A	A	2.31056	0.020866		0.333071		-0.442329		0.187677		0.380009		0.136375		0.559935
rs249867	ENSG00000259806	CTD-2196E14.4	G/A	A	2.30868	0.0209658		1.00213		0.787828		1.73829		1.39462		-0.134405		0.970941
rs1192778	ENSG00000204634	TBC1D8	G/A	A	2.30855	0.0209769		-0.600808		-0.191		0.432341		0.0199517		1.88646		0.744207
rs897804	ENSG00000167815	PRDX2	G/C	C	2.30462	0.021189		0.671182		2.21902		-0.53789		1.87494		-0.182154		0.445928
rs1991401	ENSG00000108654	DDX5	A/G	G	-2.30103	0.0213803		0.988002		-0.316775		0.100442		-2.01134		-0.186152		-0.0662407
rs7663027	ENSG00000164342	TLR3	G/C	C	-2.30061	0.0214029		-0.384892		0.0885627		1.36519		1.71679		-0.808685		-0.35852
rs3093025	ENSG00000112486	CCR6	A/G	A	2.29937	0.0214936		0.635761		0.557919		0.804618		0.365085		0.722635		-0.15001
rs7598328	ENSG00000163596	ICA1L	A/G	G	-2.29842	0.0215277		0.698669		0.145441		1.30039		0.984559		0.680474		1.14296
rs2798657	ENSG00000052723	SIKE1	C/T	C	2.29651	0.021653		0.388799		-0.0456524		2.2179		0.824175		0.75899		1.24796
rs563458	ENSG00000065802	ASB1	T/A	A	-2.29505	0.0217217		0.58708		-0.871207		-0.757586		1.58047		-1.03487		-0.197546
rs13235365	ENSG00000164535	DAGLB	C/T	T	2.29473	0.0217561		-0.625717		-1.33986		-0.695189		-0.524927		-0.341618		-1.05053
rs2276939	ENSG00000164032	H2AFZ	T/G	G	-2.29451	0.0217561		-0.240485		1.40868		0.0754083		-0.232624		0.333626		1.27468
rs6817264	ENSG00000109814	UGDH	G/T	T	-2.29372	0.021802		-0.684724		-0.921119		-0.348812		-1.00164		0.101115		-0.642701
rs2272587	ENSG00000100596	SPTLC2	C/G	C	2.28992	0.0220329		0.760741		0.0200952		1.62108		-0.58262		0.351991		-0.990033
rs7301826	ENSG00000111450	STX2	C/T	C	-2.28922	0.0220561		0.345958		-0.607511		1.0662		0.0858221		0.0227696		-0.125993
rs10882942	ENSG00000155229	MMS19	C/T	T	2.28928	0.0220677		-1.59716		-1.17115		-0.756868		-1.6568		-1.11301		-1.67528
rs2802	ENSG00000178935	ZNF552	G/A	A	2.28916	0.0220794		0.58129		2.56375		0.151444		0.780369		0.214221		0.941689
rs55717975	ENSG00000244459	RP11-1398P2.1	A/G	G	-2.28893	0.0220794		3.2826		2.76708		1.88609		2.43444		2.45177		1.66618
rs59133474	ENSG00000141337	ARSG	T/C	C	2.28612	0.0222543		0.600247		0.757681		1.29708		1.14524		1.38952		0.296244
rs7535162	ENSG00000054282	SDCCAG8	G/T	G	2.28174	0.022513		-0.333737		-1.59547		-0.283807		-0.517667		-1.80628		-0.946134
rs8082345	ENSG00000159202	UBE2Z	C/A	C	2.2815	0.0225248		-1.64153		-2.54284		-1.88572		-0.6873		-0.0546887		-0.738866
rs2245365	ENSG00000004534	RBM6	A/C	C	-2.27946	0.0226314		1.38009		-0.179203		1.1942		1.16832		0.756944		-1.3648
rs78685532	ENSG00000143387	CTSK	C/T	C	2.27795	0.0227385		-0.136753		-0.466047		-0.102434		-1.28085		-2.47303		0.0250914
rs3813686	ENSG00000112304	ACOT13	A/C	C	2.2766	0.0228101		0.709467		0.299787		1.15626		-0.118921		1.49065		-0.84548
rs41264285	ENSG00000143537	ADAM15	C/T	T	-2.27522	0.0228819		-0.555526		-1.86911		-1.53028		-1.08592		-1.86678		-1.49164
rs569	ENSG00000196655	TRAPPC4	A/G	G	2.27511	0.0229059		1.09478		1.54014		0.95183		0.362978		1.35341		0.892194
rs263042	ENSG00000180834	MAP6D1	A/G	G	-2.27403	0.022954		-0.081642		0.0239174		0.6409		0.549079		-0.649628		-0.743071
rs552653	ENSG00000161944	ASGR2	C/T	T	2.27401	0.022966		-0.368083		-0.109236		0.37808		1.09331		0.799162		0.945155
rs2626562	ENSG00000101421	CHMP4B	A/G	A	-2.27241	0.0230503		-0.647813		-0.178313		-0.567059		0.228959		0.899049		0.112716
rs12350739	ENSG00000173068	BNC2	G/A	G	-2.27211	0.0230744		-0.784193		-0.277552		-1.67995		-0.628684		-0.357762		1.0037
rs10516297	ENSG00000169762	TAPT1	C/T	T	2.27021	0.0231955		-0.214512		-1.72037		0.403409		-0.55962		-0.0076145		-1.79087
rs10761614	ENSG00000182010	RTKN2	G/C	C	2.26945	0.023244		0.688546		1.97478		-0.795229		1.81246		0.641317		0.995899
rs61298298	ENSG00000008311	AASS	G/A	A	-2.26919	0.0232562		1.03283		1.63542		0.593624		0.0549327		1.21126		0.779057
rs6133282	ENSG00000088766	CRLS1	C/T	C	2.26665	0.0234147		-0.692195		-1.98229		-1.53123		-1.87435		-0.591829		-0.422205
rs79763157	ENSG00000146859	TMEM140	C/T	T	-2.26638	0.0234269		-0.854321		-1.8136		-2.79892		-2.1957		-3.09526		-0.394731
rs71335276	ENSG00000197766	CFD	G/T	T	2.26358	0.023611		-1.40845		-0.201806		-0.91501		-0.201287		-1.16031		0.437592
rs2402189	ENSG00000100600	LGMN	C/A	A	-2.2625	0.0236604		-1.41449		-2.18495		-1.49747		-3.22377		-1.82943		-3.02896
rs6512183	ENSG00000160117	ANKLE1	G/A	A	-2.2603	0.0237964		1.01293		-0.396378		0.691377		-1.59095		-0.894601		-1.33313
rs7174119	ENSG00000170113	NIPA1	A/G	A	2.25565	0.0240957		-0.272398		-1.27569		0.20845		-1.25433		-0.247377		-1.0656
rs3748825	ENSG00000157873	TNFRSF14	T/C	C	2.25517	0.0241333		0.174273		0.997359		0.190469		0.536608		-1.08994		-0.28872
rs4143571	ENSG00000138071	ACTR2	T/C	C	-2.25454	0.0241584		0.131545		0.579424		1.53772		1.18352		0.504857		0.774154
rs3742004	ENSG00000257595	RP3-473L9.4	A/G	G	2.25361	0.0242213		-1.13375		-0.259137		-0.706632		-0.867238		-1.72002		-0.746162
rs12986387	ENSG00000171574	ZNF584	C/T	T	-2.25244	0.0242844		-0.831678		-0.419714		-0.64289		-1.20179		-0.915666		0.41161
rs1023037	ENSG00000164530	PI16	G/A	A	2.2521	0.0243223		-1.13426		1.23527		-1.14809		0.129849		-0.0502546		0.325229
rs13100173	ENSG00000186792	HYAL3	G/A	A	-2.25128	0.0243602		0.728247		-1.3107		-0.530215		-0.64542		-0.804894		0.465967
rs11673986	ENSG00000172878	METAP1D	C/T	T	2.25091	0.0243982		-0.998146		-0.796641		-1.06578		-0.848911		-0.786057		-0.909007
rs4683019	ENSG00000163812	ZDHHC3	C/T	C	2.24828	0.0245634		-1.04784		-1.59202		-1.06083		-1.73897		-0.805821		-0.529567
rs7915431	ENSG00000198915	RASGEF1A	G/T	G	2.24748	0.0246145		-2.70198		-0.150221		-0.543128		0.417088		-0.232776		-1.02303
rs660975	ENSG00000117597	DIEXF	A/C	A	2.2471	0.02464		-1.54972		-0.3875		-1.18091		-1.89511		-0.105559		-1.58887
rs730278	ENSG00000094975	SUCO	C/T	T	-2.24685	0.02464		0.0445763		0.488129		-0.0084209		-0.216159		0.268556		-0.819063
rs1871121	ENSG00000244607	CCDC13	A/T	T	2.24604	0.024704		-1.04613		1.69382		-1.47321		-0.928743		0.62173		-1.29738
rs9958799	ENSG00000175322	ZNF519	G/C	C	2.24507	0.0247681		1.80431		0.301953		-0.39104		1.41683		0.224295		0.679238
rs61888873	ENSG00000156603	MED19	G/A	A	2.24344	0.024871		-0.730367		0.0520493		1.15441		0.770408		0.312703		-0.115771
rs28732372	ENSG00000260641	RP11-1299A16.3	C/T	T	2.24005	0.0250909		1.26267		0.689742		0.042093		1.75371		0.814936		0.417109
rs11208004	ENSG00000116641	DOCK7	G/A	A	-2.23806	0.025208		-0.690243		0.334237		-1.59191		-1.18922		0.149331		-0.515086
rs12155441	ENSG00000129103	SUMF2	C/T	T	2.23676	0.0253125		2.17977		1.64737		1.86595		1.00601		0.454958		-0.397196
rs1001839	ENSG00000157470	FAM81A	G/A	G	-2.23623	0.0253256		0.168964		-0.158069		-0.254234		-0.13719		0.0577598		0.315993
rs1060584	ENSG00000255423	EBLN2	C/T	C	-2.23562	0.0253649		0.298594		-0.0463933		-2.0457		-0.352503		-1.02962		0.684253
rs4660411	ENSG00000238287	RP11-656D10.3	A/G	A	-2.2353	0.0253911		-0.246225		-1.75208		0.738667		-1.55559		0.737704		-0.650495
rs776299	ENSG00000234444	ZNF736	C/G	G	-2.23155	0.0256414		-0.822034		-0.114233		1.35737		-0.724235		-0.472944		-0.828844
rs62134736	ENSG00000250565	ATP6V1E2	G/A	A	-2.23084	0.0256811		-0.497234		-2.41604		-0.896125		-1.8745		-1.0169		-2.65792
rs7772233	ENSG00000135318	NT5E	T/G	G	-2.23068	0.0256944		0.37375		0.734068		-0.0174391		0.234275		-0.665227		0.539131
rs11543936	ENSG00000214106	PAXIP1-AS2	T/C	C	2.23013	0.0257474		-1.2065		0.634369		0.95312		0.665423		-0.461879		0.451337
rs35480808	ENSG00000157106	SMG1	C/T	T	2.22861	0.0258405		-1.30219		-1.08071		-0.649815		-1.22826		0.175586		2.0291
rs61360582	ENSG00000177990	DPY19L2	C/T	C	-2.22693	0.0259473		-0.0703262		-1.85142		-0.616258		-0.463119		-0.333947		-0.841812
rs73224403	ENSG00000104689	TNFRSF10A	G/T	T	2.22655	0.0259874		-0.349801		-0.21995		-0.0937442		1.4095		-0.823306		-0.978514
rs12605945	ENSG00000152242	C18orf25	A/G	A	-2.22552	0.026041		-0.243044		1.28298		2.15169		1.47107		2.77081		0.49927
rs2455146	ENSG00000133398	MED10	G/A	A	2.22556	0.0260544		0.395088		-0.122063		0.733512		2.56446		0.27882		-0.333967
rs6560425	ENSG00000134996	OSTF1	C/G	G	-2.22415	0.026135		-1.06031		0.747506		-2.04426		0.0270388		-0.841799		0.828883
rs62385284	ENSG00000170469	SPATA24	C/T	T	2.2235	0.0261888		-0.0436332		0.774184		-0.842112		-0.204251		0.379308		-0.468408
rs941479	ENSG00000165948	IFI27L1	A/G	A	-2.22314	0.0262023		0.87381		-0.587369		0.158944		0.0185119		-0.150177		0.61719
rs67090011	ENSG00000172236	TPSAB1	T/C	T	-2.22275	0.0262293		1.55016		0.946175		0.600586		1.40989		1.99261		2.74192
rs10249231	ENSG00000146733	PSPH	T/C	C	2.22083	0.0263645		-0.151028		-0.849439		1.16091		0.0775539		-0.65849		-0.940354
rs751229	ENSG00000162946	DISC1	A/G	G	-2.22016	0.0264052		0.907726		-0.97038		0.889288		1.19364		1.26657		0.0957187
rs9625066	ENSG00000225783	MIAT	C/A	A	2.21641	0.0266641		-1.41249		-1.62616		0.496881		-0.608149		0.437149		0.179645
rs2280160	ENSG00000239653	PSMD6-AS2	G/A	G	-2.21593	0.0266915		3.04194		0.246358		2.25627		1.55594		2.07485		1.51513
rs12094257	ENSG00000185436	IFNLR1	C/T	T	-2.21562	0.0267052		-0.487503		0.857091		0.762715		0.373854		-0.548867		0.577277
rs1055138	ENSG00000109794	FAM149A	C/G	C	-2.21461	0.0267738		0.0341428		0.703078		0.555388		0.629938		-0.779682		-0.152771
rs111731283	ENSG00000196388	INCA1	G/A	A	2.21065	0.0270635		-2.35662		-2.29153		-3.01547		-1.05925		-2.32677		-1.98811
rs7302837	ENSG00000060138	YBX3	C/T	T	-2.20977	0.027119		0.394191		1.85592		1.00131		1.92862		1.60451		1.86231
rs11669337	ENSG00000160961	ZNF333	G/A	A	-2.20851	0.0272025		-0.482131		-1.41591		0.708177		-0.338369		-0.645554		-1.40985
rs7166358	ENSG00000137877	SPTBN5	C/A	A	-2.2083	0.0272164		0.610884		-0.0378997		-0.104151		-0.885761		-0.625056		0.188065
rs2209307	ENSG00000154451	GBP5	G/A	G	2.20836	0.0272303		-0.195837		0.564675		1.03429		2.5482		0.66637		1.23062
rs4839509	ENSG00000163393	SLC22A15	A/G	A	2.20802	0.0272443		0.0081285		-0.573536		-1.76994		-0.0022497		0.669712		-0.0090815
rs67876192	ENSG00000182141	ZNF708	A/C	C	-2.20794	0.0272443		0.527972		1.05258		0.94569		1.04475		1.59286		1.48747
rs72850544	ENSG00000166471	TMEM41B	C/T	T	-2.20775	0.0272582		-0.76183		-0.784816		-0.999542		-0.158498		-1.308		0.185558
rs9386528	ENSG00000014123	UFL1	G/A	A	2.20633	0.02737		1.9522		1.42101		0.959855		2.60707		0.840683		0.245117
rs16849309	ENSG00000163864	NMNAT3	G/A	A	-2.2054	0.027412		0.643194		1.342		-0.207187		-0.629625		-0.199839		-0.0782205
rs141086196	ENSG00000123600	METTL8	G/A	A	-2.19991	0.0278069		-0.325068		-1.40244		-0.987274		-0.861799		-0.599156		-2.01173
rs6686632	ENSG00000117862	TXNDC12	T/C	C	-2.19935	0.0278495		-1.50214		-0.506593		0.817849		0.151429		0.665158		0.915354
rs7945657	ENSG00000166441	RPL27A	T/G	G	2.1979	0.0279634		-1.17864		-2.66561		-2.05661		-2.34305		-0.99543		-1.44849
rs72837607	ENSG00000124383	MPHOSPH10	C/T	T	2.19537	0.0281493		-1.36092		-2.12749		-1.08254		-1.65227		-0.0828742		-0.992206
rs34359060	ENSG00000137710	RDX	G/A	A	-2.19228	0.0283506		0.0267073		2.19079		-0.138678		-0.126077		0.788441		1.1967
rs4808873	ENSG00000105669	COPE	C/G	G	-2.19121	0.0284229		0.330284		1.3894		0.562093		1.42269		-0.364052		1.19809
rs28449485	ENSG00000070540	WIPI1	T/G	G	-2.18959	0.0285533		-0.0189353		0.343364		1.21758		0.885233		1.37586		-0.989551
rs1205344	ENSG00000078747	ITCH	A/G	G	2.18937	0.0285823		-2.01692		0.834767		0.596888		0.429192		-1.40545		-0.432027
rs16858573	ENSG00000075884	ARHGAP15	T/C	C	-2.18678	0.0287571		1.30274		0.0850164		0.465634		-0.369391		-0.0673511		0.284677
rs9652856	ENSG00000182628	SKA2	T/C	C	-2.17804	0.0293912		1.71791		1.19799		0.331956		1.70185		0.455842		0.716974
rs2254075	ENSG00000121895	TMEM156	G/A	A	-2.17614	0.0295403		1.67462		-0.503619		-0.552408		-0.153697		0.291478		-1.46813
rs4255895	ENSG00000180089	TMEM86B	T/C	T	-2.17479	0.0296451		-0.829956		-0.577122		0.607471		0.625228		1.56292		0.231795
rs55975907	ENSG00000164344	KLKB1	C/T	T	2.17276	0.0298104		-0.873062		-0.315149				-0.478207		-1.66223		1.73107
rs9875088	ENSG00000174007	CEP19	G/C	C	-2.1715	0.0298858		1.18552		1.19496		0.733482		-0.679327		-0.264624		-0.0268124
rs35326382	ENSG00000140265	ZSCAN29	C/G	G	2.17111	0.0299312		2.54325		2.24989		-0.344928		-0.249851		1.0384		1.59688
rs680447	ENSG00000172867	KRT2	A/C	C	-2.17041	0.0299614		2.16782		2.33176		1.49267		2.90882		1.39143		3.34979
rs9814796	ENSG00000240137	RP11-103G8.2	G/A	A	2.17006	0.0300068		-0.266513		1.73024		-1.13329		0.687602		-0.106515		0.384961
rs10898144	ENSG00000172893	DHCR7	A/T	T	2.17004	0.0300068		0.0204779		-1.51693		1.7857		-0.608149		-0.294568		-1.00217
rs331552	ENSG00000174136	RGMB	T/C	T	-2.16945	0.0300372		0.530695		0.980467		0.529091		0.967003		0.552844		1.07647
rs2883641	ENSG00000260052	CTC-527H23.3	T/C	C	2.16944	0.0300523		-1.02688		0.182072		0.447426		0.550651		0.759995		0.277992
rs2914664	ENSG00000161618	ALDH16A1	T/C	T	2.16474	0.0304183		-0.160731		0.953706		-0.285531		-0.070696		-0.0956526		1.27037
rs62190103	ENSG00000061676	NCKAP1	C/T	C	2.16338	0.0305258		-0.840159		0.322486		1.06818		0.630788		0.0036542		0.325603
rs9299214	ENSG00000176386	CDC26	A/G	G	-2.16	0.0307727		0.401799		-2.10821		0.0561241		-0.421117		0.886088		-0.421578
rs10747761	ENSG00000258317	RP11-603J24.5	A/G	G	2.15949	0.0308191		-2.09794		-1.87838		-1.34304		-2.40092		-2.53574		-2.23062
rs1278602	ENSG00000196458	ZNF605	A/G	G	2.1591	0.0308502		0.166077		1.07705		-0.893372		1.25772		0.174274		1.47826
rs4550189	ENSG00000075239	ACAT1	G/A	G	2.15888	0.0308657		-0.411789		-0.183361		1.05582		1.57301		-0.43571		-1.44446
rs76949836	ENSG00000197362	ZNF786	G/A	A	-2.15843	0.0308812		-0.818768		-1.34758		-0.425543		-1.79085		-0.232867		0.298482
rs12139487	ENSG00000162490	DRAXIN	T/C	C	-2.15821	0.0308967		-0.833713		-0.353452		0.153047		-0.144503		-1.2154		0.113697
rs2934814	ENSG00000154122	ANKH	C/T	C	2.15771	0.0309589		-2.14226		-2.68289		-2.44821		-2.74467		0.210597		-1.05299
rs6036476	ENSG00000101439	CST3	C/G	G	-2.15747	0.0309589		0.137001		0.453703		0.559886		0.51367		-0.95065		0.506814
rs12434539	ENSG00000259321	RP11-468E2.5	A/G	G	2.15682	0.0310213		0.261492		1.13929		0.736625		0.355135		0.209339		0.683563
rs12437806	ENSG00000168904	LRRC28	C/T	C	2.1552	0.0311462		-0.159488		-2.00242		-0.870962		-1.6302		-0.677234		0.0244486
rs2837008	ENSG00000182093	WRB	C/T	C	2.15426	0.0312245		-1.58044		-0.8402		-0.756427		-1.23013		-1.7239		-0.743811
rs1699599	ENSG00000261222	CTD-2006K23.1	C/G	G	-2.15298	0.0313187		-0.387888		-1.30252		-1.13941		-0.567083		0.0812695		-1.22985
rs12711513	ENSG00000123843	C4BPB	T/G	T	-2.15284	0.0313187		0.251281		0.717534		1.42914		0.47094		1.88257		2.00893
rs28454132	ENSG00000164111	ANXA5	C/A	A	2.15234	0.0313816		0.476372		-0.481093		-0.735484		-0.834144		0.24315		-0.206276
rs62187173	ENSG00000063660	GPC1	T/C	C	-2.15036	0.0315236		-0.11756		0.254431		-1.03078		-0.239149		0.0384551		-0.829812
rs11668424	ENSG00000087088	BAX	G/A	A	-2.1475	0.0317455		1.03911		2.23778		0.186151		0.73083		0.0071096		0.87431
rs7498491	ENSG00000198156	NPIPB6	A/T	T	-2.14741	0.0317455		0.965062		0.280445		0.904334		-0.237448		0.416732		-0.229986
rs3749138	ENSG00000151353	TMEM18	A/G	G	2.14646	0.0318411		0.937567		0.603025
rs8109882	ENSG00000204524	ZNF805	C/G	C	-2.14517	0.0319369		0.669877		0.920516		1.66519		0.185239		-1.04105		0.9394
rs57501568	ENSG00000151470	C4orf33	G/T	T	2.14493	0.0319688		-0.498253		-0.980418		-0.0175778		0.688833		-1.00053		-0.250863
rs7522056	ENSG00000117280	RAB7L1	G/A	A	-2.14443	0.0319848		-0.660142		0.506174		0.18091		0.0260495		0.471065		1.48536
rs2880181	ENSG00000164114	MAP9	A/G	A	-2.14395	0.0320329		0.728417		0.976328		1.1244		1.02911		1.21105		2.36091
rs73232881	ENSG00000196355	AC021860.1	T/C	C	2.14213	0.0321935		-2.00209		-1.57111		-2.80528		-1.77066		-1.98476		0.439116
rs6586	ENSG00000136932	C9orf156	C/T	T	2.14129	0.0322579		-0.0458001		-0.194187		0.261575		-0.417375		-0.53714		-0.789591
rs1003918	ENSG00000005156	LIG3	G/A	A	-2.14076	0.0322902		-0.934607		1.45605		0.301044		0.0887838		0.158883		-0.493049
rs4943939	ENSG00000256633	RP11-169D4.2	C/T	T	2.13772	0.0325492		-0.252104		-0.268395		-0.305577		-0.403374		0.5508		-0.740537
rs10149470	ENSG00000166165	CKB	A/G	A	-2.13727	0.0325655		-1.23297		0.365358		-0.71092		0.239922		-0.627782		-0.922981
rs6786855	ENSG00000168026	TTC21A	A/G	G	-2.13619	0.0326631		-0.0028202		-1.07895		-0.301991		-1.16865		-0.106133		-1.74838
rs4507261	ENSG00000163519	TRAT1	A/G	G	2.13604	0.0326794		0.86849		0.325371
rs7743671	ENSG00000135549	PKIB	C/T	T	-2.13577	0.0326957		-0.253508		0.326778		-0.127782		-1.64105		-0.0666452		-0.267565
rs2150403	ENSG00000156253	RWDD2B	C/T	T	2.13366	0.0328755		-0.965006		1.64155		-1.05029		1.22557		-0.566887		0.88742
rs861852	ENSG00000161179	YDJC	T/C	C	-2.13357	0.0328755		0.98248		2.41372		2.61306		2.27168		0.231034		2.29432
rs3813201	ENSG00000186891	TNFRSF18	T/C	C	-2.13345	0.0328755		-0.968575		0.294522		0.637323		-0.351289		-0.572419		1.63739
rs1638670	ENSG00000165650	PDZD8	G/A	G	-2.13218	0.0329904		-1.17422		0.880542		-0.8941		-0.963079		-0.10018		0.805914
rs11639998	ENSG00000153406	NMRAL1	C/T	T	2.13201	0.0330068		0.494058		0.547126		0.657791		0.807063		0.235654		0.533354
rs2436340	ENSG00000176049	JAKMIP2	A/G	A	2.13091	0.0331056		1.53814		1.68717		0.142001		1.69577		3.05104		3.88297	*
rs2291900	ENSG00000154310	TNIK	G/A	A	2.12884	0.0332708		-0.165285		-0.258311		1.17016		0.940825		0.0330487		-0.24821
rs2232818	ENSG00000010165	METTL13	A/G	A	2.12463	0.03362		0.162033		1.30225		0.140052		1.62383		-0.0489134		-0.0266793
rs3795974	ENSG00000134324	LPIN1	T/C	T	-2.12359	0.0337036		1.37579		-1.00672		-0.110096		-1.07565		2.00251		-0.96309
rs6032531	ENSG00000101457	DNTTIP1	A/C	C	-2.12283	0.0337539		-3.09275		-0.550007		-2.15683		-0.664643		-0.535025		0.145878
rs80164297	ENSG00000111371	SLC38A1	T/C	C	-2.12266	0.0337706		1.12934		-0.977754		-0.0669353		-0.258103		0.969441		0.0516069
rs55791176	ENSG00000166428	PLD4	T/G	T	2.12201	0.0338377		-0.0081837		-1.49432		-0.234485		-0.882761		0.219073		-1.23089
rs59858465	ENSG00000267454	ZNF582-AS1	A/G	G	-2.12149	0.0338713		0.0602251		-2.0854		0.113568		0.118257		0.348695		-0.792531
rs3758833	ENSG00000109861	CTSC	G/A	A	2.12142	0.0338882		0.278957		-0.83648		0.865069		-0.98778		0.376037		-0.0015207
rs1563617	ENSG00000070087	PFN2	C/T	T	2.11862	0.0341243		1.74681		0.810068		1.13114		0.458716		1.22943		0.400472
rs11140202	ENSG00000254473	RP11-522I20.3	C/T	T	2.11854	0.0341412		-0.313079		0.338147		2.43828		1.27456		-0.157502		-0.324161
rs2227295	ENSG00000053371	AKR7A2	G/A	A	-2.11736	0.0342259		1.36906		1.77929		2.15409		1.26103		1.22601		1.4862
rs3859140	ENSG00000268836	LA16c-OS12.2	T/C	T	-2.11712	0.0342429		-0.351528		-1.15813		0.886018		-0.961882		-0.66441		-0.364232
rs6446205	ENSG00000178252	WDR6	G/A	G	2.11676	0.0342938		-0.784295		-0.887067		-1.08363		0.350482		0.608662		-0.309793
rs309344	ENSG00000181004	BBS12	G/A	A	2.11648	0.0343108		-1.85938		-1.95311		-0.102098		-0.693384		-1.27405		-1.87687
rs4698433	ENSG00000137441	FGFBP2	G/T	T	-2.11548	0.0343788		-1.08789		0.400046		-0.207284		1.18547		0.245715		0.86083
rs35045958	ENSG00000166394	CYB5R2	G/A	A	2.11535	0.0344129		0.964716		0.735859		1.35116		0.49416		2.34295		-0.290812
rs1087924	ENSG00000111846	GCNT2	G/C	G	2.11477	0.0344641		-0.256921		-0.601709		0.14189		0.292685		-0.340654		-0.18226
rs3779758	ENSG00000178860	MSC	C/T	T	2.11472	0.0344641		-0.351286		-0.173732		0.0530678		-0.661786		0.234659		0.0755653
rs1525828	ENSG00000146674	IGFBP3	T/A	A	2.11281	0.0346179		0.965028		0.171631		-0.761684		-0.340884		2.50737		0.505797
rs11636031	ENSG00000140400	MAN2C1	T/C	C	2.11039	0.0348411		0.768079		0.5931		1.15792		1.79012		0.410093		0.337882
rs34181670	ENSG00000243147	MRPL33	T/C	C	-2.1102	0.0348411		0.926879		1.30071		0.434474		1.78289		-0.352744		-0.671096
rs2033528	ENSG00000156564	LRFN2	G/A	A	2.10938	0.0349273		0.153634		0.954349		-0.341062		0.907601		0.481722		-0.128593
rs968415	ENSG00000100373	UPK3A	G/A	A	-2.10742	0.0350656		-0.251393		0.4318		1.26426		0.970876		-0.498422		1.06143
rs768659	ENSG00000134690	CDCA8	A/C	C	2.10731	0.0351002		-1.60018		-2.92447		-1.41033		-0.969349		-1.6666		-0.784713
rs8110530	ENSG00000105370	LIM2	C/T	C	2.107	0.0351349		-1.41205		-2.06191		-1.43266		-2.52885		-1.05085		-0.453613
rs6772358	ENSG00000188958	UTS2B	A/T	A	2.10687	0.0351349
rs4783352	ENSG00000260905	RP11-105C19.1	A/G	G	-2.10546	0.0352391		0.721048		0.504263		-0.241057		0.748248		-0.340916		-0.277072
rs10457850	ENSG00000120253	NUP43	G/C	C	-2.10427	0.0353436		-1.99363		-0.950777		-0.606671		-1.63645		-0.924707		-0.675344
rs1345098	ENSG00000206190	ATP10A	G/T	G	2.1038	0.0353959		0.531636		-0.396422		1.11938		0.743379		0.3477		-0.148833
rs6442020	ENSG00000181585	TMIE	G/T	G	2.10118	0.035641		-0.298844		0.567379		0.551735		0.118835		-0.733395		-0.161414
rs237819	ENSG00000168118	RAB4A	T/C	C	2.10106	0.035641		0.161561		-0.631893		-0.63448		-0.162409		-1.31774		-1.4582
rs1167830	ENSG00000135213	POM121C	C/T	T	-2.09969	0.0357464		1.33824		0.383545		0.885374		0.722853		1.01063		1.27072
rs1181573	ENSG00000106605	BLVRA	G/A	G	-2.09653	0.036029		1.05663		-1.10529		1.27162		-0.0447671		0.531751		0.664331
rs2289506	ENSG00000114021	NIT2	C/T	T	-2.09612	0.0360645		-0.0362238		0.539592		0.0850505		-0.80073		0.332585		-0.281854
rs7735794	ENSG00000051596	THOC3	G/A	A	2.09356	0.0363135		0.968966		1.31094		0.798748		-1.47489		-1.03664		-0.744663
rs3764648	ENSG00000064666	CNN2	C/T	T	-2.09297	0.0363492		0.958834		1.19268		2.66502		1.78845		1.83556		1.53121
rs4790253	ENSG00000161929	SCIMP	A/G	A	2.09284	0.036367		-1.67742		-0.545869		-2.20041		0.621477		0.993875		-0.925345
rs6548295	ENSG00000235688	AC116614.1	G/A	A	-2.09088	0.0365281		-0.785053		-1.89155		-2.04866		-1.91344		-1.43985		-1.53429
rs10035803	ENSG00000213585	VDAC1	G/A	A	-2.08976	0.0366358		1.12932		1.03141		0.952824		0.584461		0.3172		1.22333
rs2980083	ENSG00000226334	RP11-217B7.2	A/C	C	-2.0881	0.0367798
rs3828688	ENSG00000248367	CTB-129O4.1	C/T	T	2.08581	0.0369967		-0.245494		-1.07073		1.07731		0.866493		0.282994		0.0209037
rs468222	ENSG00000197948	FCHSD1	G/C	C	2.08504	0.0370693		0.618016		1.19369		-1.04214		-1.02		-1.05886		-0.339617
rs2052204	ENSG00000133962	CATSPERB	G/A	A	2.08164	0.037379		0.610495		0.82101		-1.06513		-0.463715		0.105151		-0.109465
rs10793446	ENSG00000196793	ZNF239	T/C	C	2.08036	0.0375072		-1.32768		1.46344		-0.200454		2.71659		0.553188		1.26285
rs11630497	ENSG00000140391	TSPAN3	C/T	T	-2.07897	0.0376174		-0.743118		-1.68376		-1.31503		-1.481		-1.12303		-1.34788
rs11587831	ENSG00000162585	C1orf86	T/G	G	-2.07504	0.037968		0.790437		-0.56269		0.0585729		-0.432509		-0.692259		-0.0464936
rs61530242	ENSG00000107263	RAPGEF1	C/T	T	-2.07235	0.0382282		-0.747348		-0.956328		0.474684		-0.0620989		-0.408027		-1.08262
rs1204504	ENSG00000242612	DECR2	T/C	C	2.07166	0.0383028		0.688847		-0.31144		0.104247		0.339102		0.25178		1.74829
rs2273088	ENSG00000158470	B4GALT5	A/G	G	-2.07138	0.0383214		-0.769448		-0.311592		-1.45607		0.0669982		-1.00375		-1.1147
rs2594836	ENSG00000254211	CTB-43E15.4	G/A	G	2.07116	0.0383588
rs7210770	ENSG00000154217	PITPNC1	A/G	G	-2.06734	0.0386965		-0.0529584		0.79257		0.222178		-0.272951		-0.422718		1.40266
rs55650580	ENSG00000142330	CAPN10	T/A	A	-2.06607	0.0388096		-0.330578		-0.600892		-0.598233		-0.388725		-0.637249		-1.78602
rs236915	ENSG00000160613	PCSK7	G/A	G	2.06572	0.0388663		-1.38283		-0.223492		-0.265665		-0.013204		-1.53418		-1.95037
rs77732533	ENSG00000145029	NICN1	G/C	G	-2.06486	0.038923		0.562449		1.13641		0.976178		1.96271		1.12542		0.857449
rs960996	ENSG00000196263	ZNF471	A/G	G	2.06486	0.0389419		-0.708017		1.14065		-1.80804		-1.65853		-0.768683		1.59243
rs8041057	ENSG00000248508	SRP14-AS1	C/T	C	-2.06388	0.0390177		0.590612		-2.82561		-0.841016		-1.73311		-0.274822		-2.11277
rs4985155	ENSG00000179889	PDXDC1	A/G	G	2.06353	0.0390746		-0.0024882		-0.516654		0.133971		1.1451		-0.161895		0.215664
rs224178	ENSG00000122386	ZNF205	A/G	G	2.06247	0.0391697		0.0160152		1.31296		0.0694397		-0.624814		0.0043573		1.00326
rs9893243	ENSG00000141753	IGFBP4	T/A	A	2.06202	0.0392077		0.456158		-0.894177		1.81773		0.0037013		1.46167		-0.955
rs4871419	ENSG00000136960	ENPP2	G/A	A	2.06146	0.0392649		-2.4413		-2.72972		-2.32393		-1.52295		-2.35075		-2.61392
rs10961673	ENSG00000175893	ZDHHC21	G/C	C	-2.05262	0.040092		2.08755		0.607928		0.635826		0.0814606		2.15983		1.96959
rs664910	ENSG00000074416	MGLL	A/G	G	-2.05006	0.0403449		-0.227612		0.846376		0.221872		1.98044		0.331934		1.25667
rs55637375	ENSG00000167670	CHAF1A	A/G	G	-2.04967	0.040384		-0.705897		0.338712		0.181952		0.72188		-0.759128		-0.641288
rs6675	ENSG00000162222	TTC9C	C/T	T	2.04941	0.040423		0.643165		-0.158982		-0.493449		-0.290357		-1.49921		-1.69337
rs12726458	ENSG00000127125	PPCS	C/T	T	-2.04827	0.0405208		0.511949		0.996816		1.34714		1.3961		0.986598		1.78457
rs1047334	ENSG00000109047	RCVRN	C/T	C	2.04749	0.0406188		-0.0786666		0.264543		0.0149171		0.474823		0.474823		0.550481
rs2286377	ENSG00000151062	CACNA2D4	T/C	C	-2.04671	0.0406777		1.91791		3.05512		2.23201		3.52336		2.78652		4.34431	*
rs6075364	ENSG00000232388	LINC00493	C/A	A	2.0467	0.0406974		-1.30619		-1.88414		-1.46693		-1.36341		-2.08241		-1.82632
rs7101785	ENSG00000255158	RP11-754B17.1	A/G	G	2.04595	0.0407761		-0.527059		-0.905971		-0.746927		-0.947683		-0.13905		-0.471476
rs7870053	ENSG00000148341	SH3GLB2	G/C	G	-2.04531	0.0408154		0.575637		0.799817		-0.579937		0.412994		1.18525		1.39636
rs3827147	ENSG00000196476	C20orf96	A/T	T	-2.04385	0.0409535		1.1893		0.632731		1.21019		-0.387559		0.510379		-0.331928
rs10793289	ENSG00000246174	KCTD21-AS1	C/A	C	2.0424	0.0411119		1.75779		2.82666		1.64566		3.70089	*	1.33989		3.63599	*
rs11676124	ENSG00000115604	IL18R1	T/C	T	-2.04051	0.0412906		2.66686		0.801303		2.12675		0.494731		0.443465		1.01304
rs3748256	ENSG00000077458	FAM76B	A/G	G	-2.03716	0.04163		1.33599		0.812669		0.903043		-0.811214		0.439073		1.32103
rs6740485	ENSG00000186235	AC016757.3	T/C	C	2.0358	0.0417905		0.0323241		0.188321		-1.26659		1.57712		-0.589714		-0.331583
rs7683093	ENSG00000170917	NUDT6	C/G	G	2.03375	0.0419919		-0.875627		-1.08654		-1.36581		-0.871608		-1.88013		-1.74738
rs11608811	ENSG00000182196	ARL6IP4	G/A	A	-2.03302	0.0420323		0.383048		-1.43109		0.110458		-0.17156		-0.309129		-0.931681
rs12578595	ENSG00000087448	KLHL42	C/T	T	-2.03168	0.0421739		0.637606		0.436854		0.206051		0.0253976		-0.621314		-0.27335
rs6499157	ENSG00000167264	DUS2	A/C	C	2.03148	0.0422144		0.500722		0.661219		-0.174745		1.55639		0.111731		0.828086
rs3212797	ENSG00000105639	JAK3	C/T	T	2.03029	0.0423362		-0.238806		-0.907455		-1.63222		-1.16758		-1.5106		1.80558
rs79076822	ENSG00000170619	COMMD5	T/C	C	2.02998	0.0423769		-1.2515		-0.446554		-0.703483		-0.607885		-0.830734		-1.2884
rs3169914	ENSG00000167920	TMEM99	C/T	T	2.02843	0.0425194		1.52358		1.36728		1.95063		0.851367		1.36453		2.23998
rs13206168	ENSG00000122335	SERAC1	G/A	A	2.02723	0.042642		-1.58091		0.726671		2.46272		0.597911		-0.16533		0.411446
rs13327482	ENSG00000163975	MFI2	A/G	G	-2.02585	0.0427648		0.622336		-1.08579		-0.517271		-0.422488		-0.250365		-1.25578
rs7713398	ENSG00000157107	FCHO2	A/G	A	2.02208	0.0431764		-1.07449		-0.0620163		-0.115695		-0.774273		-0.673226		0.159775
rs245105	ENSG00000113318	MSH3	T/C	C	2.02075	0.0433212		-0.815915		-0.807507		0.800191		1.12257		-0.419027		-0.370495
rs2384573	ENSG00000143994	ABHD1	C/A	A	-2.01834	0.0435496		-0.989997		-0.0566706		-0.399707		-0.977792		-0.305299		-1.19867
rs17742886	ENSG00000126775	ATG14	G/A	A	-2.01778	0.0436121		0.77208		-2.04358		-0.290444		0.0496574		1.4535		1.29316
rs667065	ENSG00000137494	ANKRD42	C/T	T	2.01777	0.0436329		-2.75324		-2.15321		-1.37103		-1.82787		-1.7186		-1.2553
rs11556528	ENSG00000127561	SYNGR3	G/T	T	2.01564	0.0438418		0.40372		0.355718		-0.949019		1.54098		-0.950464		-0.11416
rs964611	ENSG00000128951	DUT	C/A	A	-2.01434	0.0439676		0.790689		-1.55859		0.659901		0.734413		1.14237		-0.762014
rs217374	ENSG00000136271	DDX56	C/G	G	2.01434	0.0439885		0.993161		1.01561		-0.394734		-0.649628		-0.448312		0.48799
rs10401347	ENSG00000088002	SULT2B1	A/G	G	2.01415	0.0440095		-1.23129		-0.267627		-0.886791		-1.44097		-2.30197		-1.92923
rs10760167	ENSG00000148180	GSN	A/G	G	2.01338	0.0440936		-0.966885		-0.188333		-0.74908		-1.86555		-1.05628		-0.960814
rs5750323	ENSG00000100365	NCF4	T/G	G	2.01142	0.0442832		-1.6434		-1.40423		-1.93159		-2.40535		-2.21168		-1.01842
rs7786376	ENSG00000106635	BCL7B	A/G	G	-2.00985	0.0444312		0.301859		1.06906		0.624486		0.603161		0.730522		1.01329
rs4922580	ENSG00000049449	RCN1	G/C	G	2.00942	0.0444947		-0.902678		0.512837		0.167418		0.664569		-1.36021		1.03301
rs7445	ENSG00000161180	CCDC116	C/T	T	-2.00929	0.0444947		1.7011		0.68996		1.08123		1.37135		1.37135		0.573332
rs8003799	ENSG00000169413	RNASE6	T/A	T	2.00753	0.0447071		-1.11341		-0.811407		-0.126852		0.272599		0.538181		0.455114
rs229662	ENSG00000126822	PLEKHG3	C/T	T	2.00751	0.0447071		-1.08854		-1.16319		-1.03368		-1.88365		-1.62401		-1.63623
rs11663328	ENSG00000141759	TXNL4A	T/A	A	-2.00614	0.0448349		-1.12994		-0.328802		-0.166639		-0.442429		0.216748		-0.117538
rs80163632	ENSG00000260274	RP11-817O13.8	A/G	G	-2.00582	0.0448562		0.010298		0.161396		1.15742		-0.0963964		0.0980357		1.40349
rs7464821	ENSG00000181097	RP11-429J17.2	C/T	C	-2.00539	0.0449203		0.486838		-2.14168		1.13803		0.917574		0.172766		0.373537
rs8111661	ENSG00000268713	CTC-444N24.8	C/G	C	-2.00451	0.0450058		-0.932499		-0.100132		-2.56251		0.186856		-0.841141		-0.683314
rs4680257	ENSG00000174946	GPR171	C/T	T	-2.0039	0.0450701		1.0639		1.06169		0.340004		1.24335		0.883066		0.510433
rs2276834	ENSG00000168237	GLYCTK	A/G	G	-2.00331	0.0451344		0.0763617		0.462167		0.0903084		0.0014626		-0.18935		-0.3084
rs210143	ENSG00000030110	BAK1	C/T	T	2.00311	0.0451773		-1.78957		-0.299876		-1.34403		0.0096107		0.10296		-0.0407875
rs11217125	ENSG00000118181	RPS25	T/C	C	-2.00215	0.0452632		1.29747		0.564068		0.38075		1.01092		-0.358425		-0.273314
rs12212766	ENSG00000124784	RIOK1	G/A	G	-2.00067	0.0454139		2.42251		0.53118		0.548796		1.99301		1.74706		2.07902
rs769440	ENSG00000149806	FAU	G/C	C	1.99942	0.0455651		0.0801515		-0.883972		0.259163		-1.90812		-0.465948		0.797617
rs3857302	ENSG00000248275	TRIM52-AS1	G/C	C	-1.99881	0.0456084		-0.324861		-0.781208		0.456787		-1.6436		0.220954		-0.211695
rs11792305	ENSG00000155158	TTC39B	T/C	T	-1.99705	0.0458035		-0.830197		-0.65858		0.305934		0.0269461		-0.154114		-0.492912
rs9562397	ENSG00000023516	AKAP11	T/C	T	1.99534	0.0460211		0.650869		-0.323603		1.39446		0.637371		-0.0378368		0.547056
rs10177970	ENSG00000115825	PRKD3	C/T	C	1.99529	0.0460211		3.58747	*	1.81531		-0.105686		0.680991		1.33303		1.45184
rs3818978	ENSG00000187145	MRPS21	T/A	A	1.99254	0.0463272		-1.88079		-0.424782		-0.853588		-1.56029		-1.54628		-0.861434
rs74668140	ENSG00000198799	LRIG2	A/T	T	1.99083	0.0465029		0.24068		-1.08035		-0.605047		-0.61658		-0.0235773		-0.0646234
rs11881243	ENSG00000099800	TIMM13	T/C	C	1.99032	0.0465689		-0.327565		1.03469		0.949419		-0.0801582		0.394529		0.153616
rs12363575	ENSG00000205531	NAP1L4	A/G	G	-1.98928	0.0466571		0.115196		-0.241131		-0.550568		-0.310201		-0.489909		-1.04771
rs12944058	ENSG00000175906	ARL4D	T/C	C	1.98746	0.0468781		-2.09802		-1.69737		-2.10456		-1.30807		-1.15545		-1.98352
rs74767935	ENSG00000213533	TMEM110	C/A	A	1.9854	0.0471222		-0.311846		-0.059297		1.45811		0.522712		-0.451572		-0.235227
rs6565505	ENSG00000261924	CTD-2561B21.5	T/C	C	-1.98472	0.0471667		-0.73614		-0.0527634		1.57715		0.852316		-0.487961		1.12758
rs6076464	ENSG00000101255	TRIB3	T/C	C	1.98412	0.0472558		0.72979		0.314741		1.4413		2.88981		1.34267		1.49578
rs7332374	ENSG00000169062	UPF3A	T/C	C	1.98161	0.047524		0.0885988		1.47366		-0.544386		0.618075		0.430417		1.2071
rs763821	ENSG00000142621	FHAD1	G/A	A	1.98059	0.0476586		-0.518518		1.13618		-0.382471		0.76331		-0.685235		2.10479
rs11718350	ENSG00000172113	NME6	T/G	G	-1.97692	0.0480416		-0.565663		-1.70426		1.22594		1.25901		0.613533		-0.628574
rs9396259	ENSG00000168116	KIAA1586	C/A	A	-1.97599	0.0481548		-1.21306		0.739142		0.516176		1.13461		0.0366099		0.0305612
rs116186987	ENSG00000204713	TRIM27	C/T	T	1.97579	0.0482001		0.2101		0.101788		0.335215		0.8496		0.43344		-0.463774
rs7234211	ENSG00000141655	TNFRSF11A	T/C	C	-1.9748	0.0482908		0.0379777		0.586813		-0.407587		0.623743		0.664528		0.621733
rs11084882	ENSG00000099817	POLR2E	G/A	A	-1.97333	0.04845		-1.03859		-0.199113		-1.59284		-1.56848		-0.40278		-0.588302
rs28594922	ENSG00000253320	KB-1507C5.2	A/G	G	-1.97244	0.0485412		0.520986		-0.0056116		-0.25087		-0.460185		0.134529		0.346624
rs9646748	ENSG00000151690	MFSD6	G/A	G	-1.97205	0.0485868		-0.702372		0.719125		0.582431		-0.257313		0.0003066		-0.225134
rs17491647	ENSG00000112308	C6orf62	A/C	C	-1.97161	0.0486324		1.43404		0.701873		1.17299		2.30047		1.88695		1.52479
rs4563861	ENSG00000147650	LRP12	G/C	C	-1.96943	0.0488842		1.67313		-0.0598463		0.816554		0.791132		0.575709		1.26229
rs12151119	ENSG00000130529	TRPM4	A/G	A	1.96912	0.0489531		0.153889		-0.129497		-0.4821		-0.761219		-0.252086		1.54666
rs5758511	ENSG00000100162	CENPM	G/A	A	-1.96764	0.0490911		-1.06537		-0.833303		0.0656569		0.001422		-0.0133051		-0.576454
rs8023040	ENSG00000071246	VASH1	G/T	T	1.96771	0.0491141		-0.52769		1.41771		0.859568		0.392829		-1.00846		0.542853
rs671486	ENSG00000186275	NBPF12	A/G	A	1.96724	0.0491602		-1.15253		-1.80006		0.0297119		0.268406		0.162372		-1.32603
rs3785486	ENSG00000121057	AKAP1	A/G	A	-1.96498	0.0494142		0.921199		0.755037		0.123033		-0.0034843		0.96354		0.810607
rs5761703	ENSG00000244625	CTA-211A9.5	A/G	G	-1.96359	0.0495765		0.70547		0.047864		1.73326		-0.101465		1.19919		-0.748493
rs17034241	ENSG00000115446	UNC50	C/G	G	-1.96215	0.0497392		-0.239652		-0.102935		0.0590387		-0.909049		0.171662		2.33041
rs858520	ENSG00000141504	SAT2	C/T	T	1.95963	0.0500426		-0.225174		0.347448		-1.02202		-0.0302127		-0.457309		0.405791
rs96603	ENSG00000131143	COX4I1	C/T	C	1.95963	0.0500426		1.38643		0.822704		0.0858922		0.631855		1.75785		-0.134198
rs2267886	ENSG00000091129	NRCAM	A/G	G	-1.95648	0.0503945		0.791206		1.64362		1.23737		1.36069		0.917889		1.47805
rs12654966	ENSG00000112977	DAP	A/C	C	-1.95408	0.0506776		0.52682		0.578539		-0.120999		-0.189903		-1.6994		0.0611278
rs3766236	ENSG00000142961	MOB3C	A/G	G	1.9528	0.0508433		-2.61496		0.625471		-1.23698		-0.470533		-0.675555		0.865758
rs77254326	ENSG00000178093	TSSK6	T/G	G	1.95167	0.0509857		-1.01305		-0.204424		-0.897555		-0.266869		0.429573		-0.31595
rs4732769	ENSG00000168079	SCARA5	G/A	A	1.94804	0.051415		-0.732857		-1.58475		-1.95742		-1.05245		-2.05551		-2.06404
rs7983230	ENSG00000238121	LINC00426	G/A	A	1.94782	0.0514389		-0.750241		-1.645		-0.157994		-0.920089		-1.35801		-1.66476
rs1278927	ENSG00000100852	ARHGAP5	C/A	C	-1.94406	0.0518713		-1.89402		-0.102419		-1.08945		-0.652764		-1.5465		1.14878
rs4865166	ENSG00000269949	RP11-738E22.3	C/T	T	-1.93971	0.052404		1.09586		0.526851		0.301664		0.697784		0.375777		0.815428
rs3822263	ENSG00000163993	S100P	C/T	T	-1.93825	0.0525744		-1.70463		-0.548312		-1.57765		-0.911413		0.835561		-1.52166
rs1000675	ENSG00000224635	RP4-564F22.5	C/T	T	1.93767	0.052672		-1.02346		0.461694		0.677925		-0.660385		-0.543088		1.27578
rs12204494	ENSG00000124491	F13A1	G/T	G	1.93721	0.0527209		-0.748801		-0.500964		0.378596		-0.389322		-1.08782		0.332021
rs10283236	ENSG00000160932	LY6E	G/A	A	1.93698	0.0527698		1.0674		-0.988141
rs78413824	ENSG00000082212	ME2	A/T	A	-1.93673	0.0527698		0.0156688		-0.94023		1.69491		1.44386		1.26101		0.765864
rs11225652	ENSG00000187240	DYNC2H1	T/C	C	-1.93575	0.0528922		1.08925		-0.726561		-0.309016		-0.0515208		-0.584779		-0.268228
rs9841	ENSG00000079257	LXN	A/T	T	1.9353	0.0529658		1.89282		1.09454		2.24964		1.26979		2.0261		2.93786
rs9837772	ENSG00000163961	RNF168	G/T	G	1.93485	0.0530148		0.192479		0.0606179		0.127749		0.157257		-0.524355		-1.21006
rs1106724	ENSG00000151164	RAD9B	A/C	C	-1.92968	0.0536316		1.96864		1.50919		3.31684		1.95491		3.35462		0.153704
rs115715601	ENSG00000204301	NOTCH4	A/C	C	-1.92912	0.053706		0.840693		0.426776		1.76562		0.448232		1.30843		0.608204
rs11757823	ENSG00000010030	ETV7	T/C	C	-1.92902	0.053706		-4.09608	*	-2.26136		-2.54405		-0.851644		-3.25984		-0.834001
rs1127101	ENSG00000115649	CNPPD1	A/G	A	-1.92856	0.0537805		-0.520076		0.125981		-1.64064		-1.18036		-1.89313		-0.860173
rs146385050	ENSG00000011028	MRC2	C/A	A	-1.92463	0.0542544		0.800895		0.231834		1.28315		0.599834		1.80226		0.163419
rs1214749	ENSG00000171462	DLK2	A/G	A	-1.9239	0.0543546		1.01138		-1.17975		0.927706		0.361219		-0.128923		0.0735377
rs3782567	ENSG00000013583	HEBP1	C/T	C	1.92355	0.0544298		-2.74425		-0.776107		-1.4404		-0.501362		-1.61262		-1.31176
rs11078641	ENSG00000108590	MED31	G/C	C	1.92307	0.05448		0.283208		0.843378		0.828087		1.03467		0.828923		0.370703
rs825660	ENSG00000077232	DNAJC10	G/A	A	-1.92281	0.05448		0.670343		1.1088		0.67585		1.72741		1.28972		-0.570919
rs1800734	ENSG00000076242	MLH1	G/A	A	1.92291	0.0545052		0.260523		0.105227		0.413381		-0.711454		0.116675		0.191236
rs256995	ENSG00000249249	AC010226.4	A/G	A	1.92262	0.0545303		0.0038559		-0.488965		0.284158		2.23827		1.31151		1.55744
rs11775241	ENSG00000184661	CDCA2	A/G	A	1.92221	0.0545806		-0.0875766		-0.186041		-0.650899		-0.768034		-0.356909		-1.34992
rs2376879	ENSG00000204991	SPIRE2	C/G	G	1.92183	0.0546309		3.31167		2.93447		3.26186		3.55591		2.92445		4.00271	*
rs11926545	ENSG00000170248	PDCD6IP	G/T	T	-1.92132	0.0546813		-1.32908		-0.334981		-0.877564		0.300449		1.38265		-0.171126
rs11991498	ENSG00000132561	MATN2	T/C	C	-1.92096	0.0547317		2.7004		0.45317		2.25908		1.00105		1.58809		1.13141
rs1144708	ENSG00000204435	CSNK2B	C/T	T	1.92093	0.0547569		-0.525373		0.0119364		-0.188523		-1.2043		-1.91854		-0.213886
rs12654399	ENSG00000151883	PARP8	G/T	T	1.92029	0.0548326		-0.841223		-0.0416799		0.13942		0.707391		-0.590552		-0.149558
rs6606688	ENSG00000111237	VPS29	A/T	A	1.91982	0.0548832		-0.0341153		0.181666		-0.0168586		0.299941		0.478774		-1.14158
rs255027	ENSG00000087116	ADAMTS2	A/G	A	-1.91638	0.0553142										0.204445		0.0372966
rs77686669	ENSG00000166997	CNPY4	T/C	C	-1.9155	0.055416		-0.285013		-1.66381		-0.322846		0.548651		-0.419376		-0.774095
rs258341	ENSG00000131165	CHMP1A	T/C	T	1.91135	0.0559789		-0.640931		-0.21827		-1.79874		0.0243782		0.289675		-0.532764
rs6742799	ENSG00000153250	RBMS1	A/C	C	-1.91048	0.056056		1.00868		0.867806		0.0442827		1.44631		0.439358		0.377024
rs657065	ENSG00000162377	COA7	G/T	T	1.91003	0.0561332		0.568439		-0.0285416		-1.01365		-0.573451		-0.714847		0.554911
rs1981760	ENSG00000167207	NOD2	C/T	C	-1.90986	0.0561332		0.171044		0.39253		-0.210128		1.70549		1.25762		-0.954804
rs6451196	ENSG00000113494	PRLR	G/A	A	1.90873	0.0563137		-0.557374		-0.664848		-0.676929		-0.697564		-0.718617		-1.25107
rs12953127	ENSG00000154263	ABCA10	C/G	C	1.90799	0.0564171		-1.69875		-1.29429		-2.70447		-0.934412		-1.4149		-1.05318
rs11586632	ENSG00000176393	RNPEP	G/A	G	-1.90736	0.0564688		-0.22153		-0.176347		-0.316889		-0.887841		-0.227785		-0.864751
rs4887894	ENSG00000205078	SYCE1L	C/A	A	1.90028	0.0574069		-0.214682		0.215801		-0.0576015		0.653733		0.183563		0.734486
rs9392465	ENSG00000137267	TUBB2A	C/A	C	-1.89975	0.0574594		1.12039		0.594755		0.412468		0.303883		0.274362		0.363336
rs11046143	ENSG00000166523	CLEC4E	A/G	G	1.89897	0.0575908		-1.8147		0.460184		-0.652999		0.62944		-0.244969		0.387596
rs12327732	ENSG00000213965	NUDT19	C/T	T	-1.89728	0.0577752		0.803345		-0.556197		-0.81908		-0.807212		-1.14668		-0.313745
rs2123460	ENSG00000089775	ZBTB25	C/A	A	-1.89595	0.05796		0.276917		0.638312		-1.09176		-0.249836		0.855572		-0.160472
rs8008602	ENSG00000140022	STON2	T/A	T	1.89541	0.0580394		0.261214		-0.194616		-0.767306		-0.736758		-0.284816		1.44521
rs9909916	ENSG00000159210	SNF8	C/T	T	-1.89468	0.0581189		-0.844897		-0.941272		-0.106363		0.187187		-0.112278		-0.565814
rs2239163	ENSG00000010626	LRRC23	C/G	G	1.89477	0.0581454		-0.585961		1.42567		-1.80012		1.95519		-1.07692		1.08983
rs7256627	ENSG00000197124	ZNF682	T/C	C	1.89449	0.0581719		-2.36805		-1.02802		-1.25645		-0.948545		-1.13683		-1.58096
rs4727187	ENSG00000243566	UPK3B	C/A	A	-1.89135	0.058571		1.91246		0.0978292		0.834149		-0.516747		0.87942		0.4389
rs10917493	ENSG00000158747	NBL1	T/G	G	1.89038	0.0587312		1.56807		-0.479489		0.98822		-2.28617		1.91873		-1.71296
rs1268403	ENSG00000092203	TOX4	T/C	C	-1.88727	0.0591065		0.979911		0.710647		-0.574391		0.258379		0.128308		-0.615291
rs3768460	ENSG00000134248	LAMTOR5	G/A	G	1.88732	0.0591334		-0.568193		0.871194		-0.194184		-0.588368		-0.965598		-0.0421077
rs2427373	ENSG00000101188	NTSR1	C/A	A	-1.88715	0.0591334		-0.353559		0.0231359		-0.150298		-0.308704		-1.42464		-0.601437
rs11602423	ENSG00000255026	RP11-326C3.2	A/G	A	-1.88655	0.0592141		1.88543		1.59307		-0.150272		1.54113		1.16024		0.110512
rs1728922	ENSG00000115211	EIF2B4	A/C	C	1.88608	0.059295		-0.605457		-1.02242		-1.48486		-0.733795		-1.48097		-1.26174
rs301802	ENSG00000142599	RERE	T/A	T	-1.8849	0.0594298		0.0656115		-0.948728		-0.463212		-0.0053789		1.4503		-0.931879
rs10794532	ENSG00000176083	ZNF683	T/C	C	-1.88371	0.059592		-0.0106961		-1.25397		0.185026		-0.327841		-0.805477		-1.47409
rs72770512	ENSG00000065809	FAM107B	A/T	T	1.88351	0.0596462		0.904826		0.021446		0.55116		0.116557		-1.38286		-0.0881004
rs11679380	ENSG00000244567	AC096772.6	C/T	T	-1.88305	0.0596733		1.78359		1.87893		0.831602		1.00556		0.761352		2.44226
rs11073966	ENSG00000214432	AC068831.10	A/G	G	-1.88189	0.059836		1.3379		-0.943615		0.846143		-0.726752		0.264276		-1.60007
rs1863837	ENSG00000163814	CDCP1	C/T	C	1.88082	0.0599991		0.271085		0.223209		0.917089		0.619884		0.733134		-0.175406
rs2247193	ENSG00000123213	NLN	C/A	A	1.87998	0.0601353		0.902297		-0.498831		1.72311		0.0177254		-0.191585		0.393466
rs61878849	ENSG00000251381	LINC00958	C/A	A	1.87983	0.0601353		-1.33327		-0.700395				0.317458		-1.51778		-1.47983
rs1139538	ENSG00000114491	UMPS	A/G	A	-1.87969	0.0601353		-0.248219		0.564023		0.531241		0.326991		-1.14022		0.939233
rs3829037	ENSG00000147684	NDUFB9	T/C	C	1.87963	0.0601626		-0.407894		-0.767177		-0.613716		-0.960282		-0.326588		-0.810798
rs59522113	ENSG00000138413	IDH1	T/G	G	-1.87835	0.0603265		0.548038		-1.03158		0.70037		-0.625228		0.531518		-1.65607
rs4795718	ENSG00000176658	MYO1D	C/T	T	-1.87794	0.0603812		1.42301		1.28924
rs2008758	ENSG00000128487	SPECC1	C/T	T	1.87771	0.0604359		-0.530837		1.24404		-0.28261		0.405984		-0.259124		0.551766
rs62246267	ENSG00000134077	THUMPD3	G/A	A	-1.87636	0.0606004		0.595144		0.973886		-0.584723		0.168424		1.45089		0.418444
rs12895433	ENSG00000183576	SETD3	A/G	A	-1.87557	0.0607102		1.9426		1.67751		-0.23495		0.996186		-0.0062225		1.39137
rs511131	ENSG00000131778	CHD1L	T/A	A	1.87469	0.0608478		-1.47755		0.402038		0.159191		1.34926		0.751726		-0.487447
rs10740734	ENSG00000122870	BICC1	A/G	G	-1.87441	0.0608478								1.49132
rs138265226	ENSG00000158623	COPG2	T/C	C	-1.87402	0.0609029		0.718024		-0.0294187		0.729418		1.2119		1.91877		0.30993
rs7165446	ENSG00000140284	SLC27A2	A/G	G	1.87303	0.0610684		0.805466		0.0263664		-0.386922		1.3664		-0.059535		-0.776351
rs9895749	ENSG00000108448	TRIM16L	G/A	A	1.87204	0.0612066		-1.12326		-0.505498		-0.240415		0.660931		0.779828		-0.0635765
rs3760298	ENSG00000011295	TTC19	A/G	G	1.86915	0.0616228		-0.611835		-1.5418		-0.993921		0.0005858		0.0359456		0.303071
rs5750669	ENSG00000100221	JOSD1	A/T	A	-1.86879	0.0616506		1.13774		3.37515	*	0.733565		2.36329		0.55561		1.18751
rs4979655	ENSG00000182154	MRPL41	T/C	C	1.86868	0.0616785		0.660437		-0.687159		0.130842		-1.21639		0.938225		-0.704528
rs552244	ENSG00000121577	POPDC2	G/C	C	1.86763	0.0618178		-1.24922		0.480429		-0.944151		-0.664955		-0.193597		-0.29406
rs77083006	ENSG00000111325	OGFOD2	T/C	C	1.86573	0.0620973		-2.05213		-1.62921		-2.18536		-0.93207		-0.822774		-1.10601
rs12369114	ENSG00000167535	CACNB3	C/T	T	1.86463	0.0622375		0.513117		1.58047		0.765868		1.88592		1.66299		3.16115
rs1875231	ENSG00000198417	MT1F	A/C	C	1.86406	0.0623217		0.579677		0.907131		0.223938		0.0023935		0.375497		0.250384
rs7798694	ENSG00000122783	C7orf49	G/A	A	1.85903	0.0630271		0.548737		-1.43074		2.22587		1.38969		1.31564		-0.317236
rs2279196	ENSG00000125089	SH3TC1	G/A	A	-1.85817	0.0631406		-2.34905		0.79158		-2.06896		-0.614774		-3.82241	*	1.51914
rs4086049	ENSG00000168004	HRASLS5	T/C	C	-1.8569	0.0633112		0.355847		0.287362		0.416542		1.10152		-0.145636		0.853921
rs4794451	ENSG00000002919	SNX11	G/A	A	-1.85573	0.0634821		-0.487044		-1.37373		-1.35921		-1.14827		-2.449		-3.00514
rs7093039	ENSG00000156374	PCGF6	G/A	G	1.85483	0.0636248		-1.74995		0.582409		-1.47808		-0.0105492		-0.488231		-0.0510417
rs11604809	ENSG00000168040	FADD	C/T	T	1.85419	0.0637392		0.554994		0.592415		0.456071		0.0122297		-0.160132		-0.433459
rs2270769	ENSG00000213123	TCTEX1D2	C/G	C	1.85239	0.0639971		-0.610241		0.992966		-0.147242		-0.0974737		-1.26105		-1.24987
rs1837774	ENSG00000166821	PEX11A	G/A	A	1.85175	0.0640833		0.660063		0.416548		0.0699574		-1.77935		0.22095		2.16934
rs9940038	ENSG00000102910	LONP2	T/C	C	-1.85095	0.0641696		-0.539324		-1.02676		-0.645763		-0.309542		-0.969413		-0.368501
rs56281704	ENSG00000228486	LINC01125	C/T	T	-1.85048	0.0642271		-0.326345		0.273882		1.26472		0.871264		0.231493		1.56698
rs2293793	ENSG00000258376	RP4-647C14.2	T/C	C	-1.85048	0.0642271		0.761889		0.0319091		-0.0670147		-0.11787		-0.430188		0.294191
rs954149	ENSG00000052749	RRP12	G/A	A	1.85048	0.0642559		0.922893		0.102165		0.233035		-0.104953		0.134636		0.151726
rs4936229	ENSG00000166105	GLB1L3	A/G	G	-1.84864	0.0644867		1.39458		0.973135		0.717733		-0.438036		2.3964		1.29244
rs1128952	ENSG00000186283	TOR3A	C/T	T	-1.84718	0.0647182		1.49589		1.25312		0.536093		0.98906		1.52944		0.953191
rs1202437	ENSG00000204947	ZNF425	C/T	T	-1.84587	0.0648922		-0.338622		0.515589		0.0772041		0.959025		1.09092		0.998967
rs34198449	ENSG00000163902	RPN1	G/A	A	1.84182	0.0655044		-1.59312		-0.250537		-1.29982		-0.887339		-1.84291		-0.47511
rs2074634	ENSG00000105771	SMG9	A/G	G	1.84135	0.0655923		1.55112		0.568076		0.984818		0.0046392		-0.846526		-0.981409
rs11235746	ENSG00000054967	RELT	G/T	G	1.83923	0.0658858		-0.313804		0.414421		-0.539969		-0.338336		-0.379111		0.108209
rs4926198	ENSG00000160877	NACC1	T/C	C	-1.83749	0.0661214		-0.303062		1.87806		-1.55536		0.414906		-0.981761		-0.493103
rs6955702	ENSG00000198286	CARD11	A/G	G	1.83608	0.0663577		0.925764		-0.548057		-0.540375		-0.592485		-0.35873		0.281144
rs3198697	ENSG00000183793	NPIPA5	C/T	T	1.83476	0.066565		0.454479		1.75579		-0.134343		1.14379		2.06056		0.927194
rs6985508	ENSG00000022567	SLC45A4	G/A	A	-1.83381	0.066654		0.248225		0.259823		0.886234		0.65351		1.21958		0.844533
rs8017358	ENSG00000186648	LRRC16B	G/A	A	-1.83306	0.0667728		-0.934417		1.99362		-1.25737		1.57935		0.634769		-0.640039
rs6489722	ENSG00000010295	IFFO1	A/G	G	-1.82594	0.0678503		1.25558		1.66039		1.03401		1.43483		1.83105		2.42637
rs544788	ENSG00000265975	CTB-41I6.2	C/A	A	1.82593	0.0678804		-0.644182		1.52775		0.962411		-0.348365		-0.590599		-0.249348
rs12973580	ENSG00000267470	ZNF571-AS1	T/G	G	-1.82552	0.0679105		-0.82185		0.827853		0.383049		0.618173		0.357631		0.498467
rs11242808	ENSG00000124570	SERPINB6	T/C	T	-1.82442	0.0680614		0.976512		-0.567594		1.14991		-0.419403		0.966913		-1.07256
rs10013658	ENSG00000154447	SH3RF1	A/C	C	-1.82426	0.0680916		-1.47671		1.58809		0.815342		1.44646		0.615917		-0.154118
rs34105255	ENSG00000070882	OSBPL3	C/T	T	-1.82423	0.0680916		-0.888107		1.01406		-0.451501		0.130645		0.121224		1.03
rs7404003	ENSG00000166501	PRKCB	A/C	C	-1.82358	0.0682126		-0.13726		-0.0684905		0.692441		0.509824		0.129237		1.10129
rs1799894	ENSG00000104936	DMPK	G/A	A	-1.82208	0.0684246		-0.470824		0.226772		0.896367		1.21604		0.445369		0.958553
rs9621047	ENSG00000185339	TCN2	A/G	A	1.82162	0.0685157		1.35852		1.1721		1.6831		1.4705		2.08183		1.14416
rs3219023	ENSG00000143799	PARP1	T/C	C	1.82159	0.0685461		-0.18479		0.206912		0.234282		0.421243		-0.0910128		1.15353
rs61942868	ENSG00000185684	EP400NL	T/G	G	-1.82032	0.0686981		1.23747		-0.198411		0.311215		0.76869		1.32739		0.487491
rs62565779	ENSG00000165118	C9orf64	A/G	G	1.81895	0.0689419		-1.50989		1.90636		-0.323727		-2.51295		-0.799346		-1.3012
rs7597228	ENSG00000143924	EML4	C/G	C	1.81848	0.069003		0.79921		-0.888276		0.148593		-0.546758		0.392238		0.15108
rs10261806	ENSG00000196511	TPK1	A/G	A	-1.81759	0.0691253		-0.19939		-0.956355		1.59607		0.0213521		0.663385		-0.902045
rs11264060	ENSG00000233621	LINC01137	G/A	A	-1.81736	0.0691559		1.65145		1.05949		0.401782		1.24643		2.59546		0.705173
rs12924698	ENSG00000051108	HERPUD1	T/G	G	1.81725	0.0691865		-0.925828		0.786655		-1.24271		-0.988938		-1.42106		-1.22689
rs6940020	ENSG00000172469	MANEA	T/C	C	1.81707	0.0692171		1.21678		-0.325981		-1.12651		0.598663		-0.62071		-1.39871
rs75429956	ENSG00000101493	ZNF516	T/G	G	-1.81568	0.0694011		-1.38873		-0.393605		0.472027		-0.143577		-0.0776901		-0.107865
rs7355594	ENSG00000228389	AC068039.4	G/T	T	1.81221	0.0699553		1.32745		0.0525589		2.51528		-0.721915		1.84053		1.8482
rs4806187	ENSG00000126267	COX6B1	A/G	G	-1.81194	0.0699862		-0.346808		-0.581592		-0.252513		-1.27119		0.381067		-0.812548
rs6493470	ENSG00000081014	AP4E1	G/A	A	1.81198	0.0700171		0.220585		-1.03439		0.0906901		-1.06027		0.426156		-0.42242
rs913431	ENSG00000260992	DOCK9-AS2	A/G	A	1.81087	0.0701718		-2.62464		-2.13254		-0.512314		-2.60362		-1.38317		-0.693268
rs3176926	ENSG00000197165	SULT1A2	C/G	G	1.80908	0.070451		-1.41161		0.205838		-0.087214		1.09313		0.928508		-0.404313
rs356454	ENSG00000171604	CXXC5	C/T	T	-1.80813	0.0705754		0.590211		0.19667		0.248492		0.229685		-1.05994		0.366318
rs11048911	ENSG00000152944	MED21	G/C	C	-1.80753	0.0706688		0.270793		-1.3532		-0.164314		2.76779		0.704706		0.994892
rs661603	ENSG00000001084	GCLC	C/T	C	-1.80556	0.0709808		-0.949797		0.618598		-0.563782		-0.148443		0.152239		-0.0659459
rs75920505	ENSG00000137880	GCHFR	G/C	C	-1.80464	0.071106		0.560085		0.456821		-0.9974		-0.790569		0.215042		-0.530466
rs914347	ENSG00000227920	RP1-153P14.5	C/A	A	1.80403	0.0712313		1.12914		-0.353819		-0.0579342		-0.419349		-0.204944		-0.277353
rs132735	ENSG00000100336	APOL4	G/T	T	1.80183	0.0715769		-1.66559		-1.6281		-1.23117		-0.589472		-0.781968		0.0043371
rs983149	ENSG00000173875	ZNF791	A/G	A	-1.79744	0.0722404		1.17797		-0.0574837		0.39351		1.64573		0.243812		0.172313
rs114810457	ENSG00000204304	PBX2	A/G	G	1.79651	0.0724309		-1.3327		0.0870494		-0.558586		-0.178666		-0.612866		-1.01774
rs7731626	ENSG00000134352	IL6ST	A/G	A	-1.79532	0.07259		0.322336		0.104378		-0.353411		-0.355207		-1.67447		-0.947762
rs10993768	ENSG00000123453	SARDH	T/C	T	1.79518	0.0726537		-0.441386		0.348398		0.0477604		-0.311668		1.02412		-2.40231
rs11654879	ENSG00000108950	FAM20A	G/A	A	-1.79489	0.0726537		2.00635		-0.0319067		1.27628		0.0451892		2.18736		0.530319
rs6479483	ENSG00000227603	RP11-165J3.6	G/A	A	1.79463	0.0727175		0.56277		2.37863		2.02026		2.91957		1.09881		1.13796
rs7081029	ENSG00000196326	AKR1CL1	C/T	T	-1.79424	0.0727493		-0.18669		-0.000527		-0.201197		-0.732211		0.375409		0.757798
rs11243180	ENSG00000096696	DSP	G/A	G	-1.7938	0.0728451		-1.35768		0.287995		-1.56968		0.340779
rs7478978	ENSG00000050165	DKK3	A/T	T	-1.79364	0.0728451		-1.22928		-1.13414		-1.82374		-1.75885		-1.27703		-1.62274
rs6599528	ENSG00000071894	CPSF1	A/C	C	-1.79174	0.073165		-0.227396		0.307503		-0.647372		0.789517		0.635393		-0.175097
rs1680529	ENSG00000132141	CCT6B	T/C	C	1.79016	0.0734539		0.633584		-0.967341		0.446836		0.285726		1.26371		0.643597
rs10258989	ENSG00000105967	TFEC	G/A	A	1.78995	0.0734861		-1.72818		-1.46599		-2.41283		-0.540778		-1.49692		-1.33821
rs1831105	ENSG00000136816	TOR1B	A/G	G	-1.78935	0.0735504		0.684186		0.074045		1.15145		0.170174		0.747125		0.61871
rs4424910	ENSG00000177946	CENPBD1	C/A	C	1.78462	0.0743262		-0.14289		-0.317864		0.416312		0.404936		0.0504568		0.793185
rs7572505	ENSG00000055044	NOP58	G/A	A	1.78372	0.0744887		-0.897895		0.369023		-0.116233		0.18874		-0.138994		0.130197
rs2158799	ENSG00000153814	JAZF1	C/G	C	1.77936	0.075207		1.84218		-0.0380232		-0.591637		-0.314952		0.0885344		-0.271654
rs11711485	ENSG00000233276	GPX1	G/T	T	1.77397	0.0760962		-0.916362		-1.73519		-0.490944		-0.590111		0.156122		-0.479488
rs13137732	ENSG00000172007	RAB33B	T/C	C	-1.7727	0.0762619		-0.720507		0.0518193		-1.06975		-0.237448		-0.729587		0.332964
rs12347453	ENSG00000099139	PCSK5	G/T	T	1.77245	0.0763282		0.827238		0.960148		0.773181		-0.022612		0.110358		0.0471044
rs10232729	ENSG00000106089	STX1A	T/C	C	-1.77084	0.0765607		1.00439		0.219044		0.099809		-0.302973		0.244479		-0.571078
rs11936560	ENSG00000163138	PACRGL	C/T	C	1.77072	0.0766272		0.0033574		-0.289155		-1.00987		0.649543		0.504863		-0.516563
rs2307022	ENSG00000103056	SMPD3	G/A	A	-1.76846	0.0769607		1.36379		2.04364		1.64354		1.6846		0.70746		0.823877
rs12199346	ENSG00000124762	CDKN1A	C/A	A	1.7678	0.0770943		1.28459		-0.022653		1.68244		-0.0984246		2.7229		-0.407043
rs329272	ENSG00000173852	DPY19L1	G/A	A	-1.76745	0.0771278		-1.45938		-2.22533		-0.72645		-1.49335		-1.66351		-2.08732
rs4655226	ENSG00000158825	CDA	C/T	T	1.76697	0.0772617		0.0906126		-1.17149		0.350441		1.42989		0.591116		-0.951546
rs10392	ENSG00000101447	FAM83D	G/A	A	-1.76676	0.0772617		-0.119139		1.49066		-1.19049		0.257056		1.27986		0.822017
rs7259683	ENSG00000126456	IRF3	T/C	C	1.76641	0.0773288		0.569219		-0.861553		1.03275		0.771818		0.697662		1.87833
rs10851475	ENSG00000156958	GALK2	G/A	A	-1.7655	0.077463		0.340717		0.977793		0.0478619		-0.688185		-0.518178		0
rs544178	ENSG00000163746	PLSCR2	G/T	T	1.76399	0.0777657		0.392093		0.113102		-0.543623		-0.583105		-0.0405074		0.191112
rs12463076	ENSG00000197714	ZNF460	G/A	A	1.76279	0.077968		-0.382006		-0.335928		-0.954549		-1.60959		-1.66676		-0.226275
rs35422477	ENSG00000175324	LSM1	A/G	G	-1.76186	0.0780693		0.339854		1.11579		0.408489		0.698365		0.232556		0.302087
rs6756847	ENSG00000143891	GALM	G/A	A	-1.75441	0.0793278		-0.119666		-0.636669		0.111157		-0.250668		-0.515002		-0.857734
rs9535883	ENSG00000136098	NEK3	G/C	G	-1.7522	0.0797394		0.517115		-0.299756		0.817114		0.0995587		0.341759		0.466352
rs535334	ENSG00000143333	RGS16	C/T	T	1.74766	0.0805333		-1.88819		-1.07406		-0.242848		-0.456353		-1.05703		-0.411967
rs11777808	ENSG00000241852	C8orf58	A/C	C	1.74691	0.080672		-1.91576		-1.29682		-1.73078		-1.41127		0.169969		-0.837971
rs17668357	ENSG00000095485	CWF19L1	G/C	C	1.746	0.0808457		0.513708		1.05024		0.577075		0.840956		-0.808295		-0.731949
rs4820005	ENSG00000187860	CCDC157	T/C	C	-1.74339	0.0812638		1.36426		1.82552		2.14713		2.41355		0.446017		1.62363
rs11078801	ENSG00000170310	STX8	G/C	C	1.74339	0.0812987		-1.44891		0.183121		-2.10712		0.11871		-2.18052		-1.28722
rs872786	ENSG00000234222	RP11-315I20.1	A/T	T	1.7427	0.0814035		-0.152841		0.191131		-0.105402		0.846782		0.365411		0.60373
rs11119340	ENSG00000227591	RP1-28O10.1	T/A	A	1.74181	0.0815434		0.472468		-0.112601		2.29676		0.654225		0.573114		0.86244
rs12822733	ENSG00000002016	RAD52	C/G	G	-1.74172	0.0815434		-0.899718		0.227162		0.34005		-1.68509		0.511693		-1.01546
rs6503893	ENSG00000108395	TRIM37	G/A	G	-1.74108	0.0816485		-1.65797		-2.72024		-0.229416		-1.38366		-0.887713		-1.82106
rs2822502	ENSG00000185272	RBM11	G/A	A	1.74076	0.0817537		-0.367968		1.10583		1.44525		1.4452		-0.497183		0.304631
rs4902336	ENSG00000176153	GPX2	C/T	T	1.73904	0.0820348		-2.68892		-1.5496		-3.42495		-2.25331		-3.39638		-2.22989
rs3803643	ENSG00000103168	TAF1C	T/G	G	-1.73861	0.0820699		-0.199325		0.037319		0.475446		-0.228909		-0.604555		0.344629
rs3756663	ENSG00000249572	CTD-2203K17.1	C/A	A	-1.73818	0.0821756		-0.706879		-0.136385		-0.69493		-0.404003		-0.673798		-1.39632
rs8044354	ENSG00000083799	CYLD	A/G	A	-1.73743	0.0822813		-1.73712		-0.604756		-0.99058		0.198445		-1.18927		-0.53291
rs12590195	ENSG00000187630	DHRS4L2	G/C	C	-1.73722	0.0823166		-0.176964		-0.555048		-0.240376		-0.0494654		-0.866766		0.333647
rs9676777	ENSG00000268001	CTC-241F20.3	G/A	A	-1.7365	0.0824578		-2.01607		-2.54986		-2.18547		-1.5775		-0.874395		-2.3231
rs112239920	ENSG00000198113	TOR4A	A/G	A	-1.73512	0.0827054		0.127737		-0.24035		-0.124995		0.277971		0.623878		-0.0016081
rs4353229	ENSG00000165806	CASP7	T/C	C	-1.73509	0.0827054		0.225934		-1.59389		-0.22715		-1.68165		-1.06449		-0.719882
rs7165012	ENSG00000128928	IVD	A/G	A	-1.73348	0.0829891		-0.0223988		-0.544773		0.393048		-0.0352316		-0.391827		0.504729
rs2729779	ENSG00000103642	LACTB	T/C	T	-1.73333	0.0830246		-0.85665		-1.21683		-0.0409796		0.237317		0.68753		2.25899
rs10886384	ENSG00000107581	EIF3A	T/C	T	-1.7308	0.0834874		-0.563254		-1.0363		-0.191307		-2.33352		-1.03607		0.564812
rs702841	ENSG00000162520	SYNC	C/T	T	1.73016	0.0836303		-0.383064		0.519804		0.760919		2.02962		2.35687		0.325279
rs696095	ENSG00000238142	RP11-108M9.4	G/A	G	1.72938	0.0837733		1.51043		2.45936		0.785369		2.92981		0.800598		1.94118
rs534135	ENSG00000181754	AMIGO1	T/C	T	-1.72775	0.0840241		1.93302		0.648697		3.20817		2.00497		1.16186		0.59858
rs113056502	ENSG00000127952	STYXL1	G/A	A	1.72757	0.0840959		0.574489		1.51241		-0.191546		0.434795		-0.642245		2.02626
rs4577484	ENSG00000172340	SUCLG2	T/C	C	1.72699	0.0842036		-1.01649		0.125583		-0.91973		-0.972089		-0.336832		-0.238596
rs13130041	ENSG00000170509	HSD17B13	C/T	T	1.72635	0.0843114		-1.7288		1.37492		-1.05248		0.131249		-1.05991		1.32114
rs4796168	ENSG00000205020	CCL4L1	G/A	A	1.72534	0.0844914		-0.247759		-0.800892		-0.403327		-0.845159		0.948727		-0.52241
rs470929	ENSG00000197971	MBP	C/T	T	-1.72307	0.0848524		-0.370069		1.88931		-0.759251		0.0195578		0.115318		0.137854
rs8064882	ENSG00000166263	STXBP4	C/T	T	1.72265	0.0849609		1.07985		0.685607		0.414475		-0.104049		-1.01		0.48631
rs37759	ENSG00000184903	IMMP2L	C/T	C	-1.72153	0.085142		2.39407		-1.04212		0.876097		0.0471799		1.14813		-0.504235
rs3766398	ENSG00000130775	THEMIS2	A/G	A	1.72107	0.0852508		-1.58666		0.247346		-2.30407		-0.165025		-2.72402		-0.517898
rs2583394	ENSG00000254531	AP001816.1	C/T	T	-1.72001	0.0853961		0.374866		0.184039		-0.86122		0.395717		0.60089		1.17282
rs10496175	ENSG00000124380	SNRNP27	T/C	C	1.71889	0.0856508		2.01248		1.69607		1.64031		0.695187		0.570895		1.68013
rs10864038	ENSG00000136643	RPS6KC1	C/T	T	-1.7154	0.0862353		1.00905		1.02079		0.378318		1.02992		1.79958		1.47025
rs11265908	ENSG00000187764	SEMA4D	T/C	C	1.71546	0.0862719		1.78131		1.21208		2.59453		0.824631		3.40734		2.31327
rs11636147	ENSG00000140323	DISP2	C/G	G	1.71391	0.0865655		-0.829219		2.26881		-1.42068		0.168341		0.130984		-0.594002
rs62585226	ENSG00000130560	UBAC1	T/C	C	-1.713	0.0867125		1.37171		1.68797		0.773232		0.404135		0.154144		1.84493
rs2534722	ENSG00000139190	VAMP1	T/G	T	1.71269	0.0867862		-1.14524		0.0531714		-0.76521		-1.70294		-0.141594		-0.232159
rs1778484	ENSG00000137338	PGBD1	A/G	G	-1.71145	0.0869704		2.83016		-0.969163		1.03642		0.994055		1.74069		1.82723
rs10042124	ENSG00000197822	OCLN	G/A	A	1.71057	0.0871919		-0.939928		0.0601088		0.133469		1.25002		0.0282283		0.873405
rs57534080	ENSG00000198171	DDRGK1	C/T	T	-1.7077	0.0876735		-0.436043		-0.766135		-0.843495		-2.04959		0.732966		-0.0364991
rs5759624	ENSG00000100218	RTDR1	C/A	A	1.70555	0.0881198		-0.301524		-0.234236		-0.444123		-0.549505		-0.382339		-0.350813
rs1514831	ENSG00000052126	PLEKHA5	T/C	T	-1.70217	0.0887179		-2.75631		-0.717026		-1.29452		-1.58982		-2.29443		-1.18164
rs3822328	ENSG00000213523	SRA1	T/G	G	-1.70173	0.0887929		0.0536196		-1.1268		-1.05232		-1.56515		1.30599		-0.526617
rs76986958	ENSG00000145358	DDIT4L	G/A	A	1.69861	0.0893946		-0.39701		-1.67122		-0.418016		-0.395628		-1.39845		-1.58206
rs957716	ENSG00000104412	EMC2	G/C	C	-1.6968	0.0896967		2.43951		0.785436		4.5847	*	3.10236		3.75999	*	0.867655
rs2277947	ENSG00000104979	C19orf53	A/G	A	-1.69672	0.0897345		-0.38125		-0.710125		0.138132		-1.34134		-0.189566		0.197662
rs12929829	ENSG00000140750	ARHGAP17	C/A	A	-1.69631	0.0898102		-0.960288		-0.567972		-1.13909		0.267547		-0.957719		-1.32305
rs6777106	ENSG00000053524	MCF2L2	C/G	G	-1.69575	0.0899238		0.25833		-0.879398		-0.70037		-1.08343		1.47405		-0.0908741
rs4980499	ENSG00000110583	NAA40	G/A	A	1.6935	0.0903794		-0.021045		0.629649		-0.158607		0.558426		-0.619336		0.482437
rs445493	ENSG00000267571	AC104532.4	G/A	A	-1.69246	0.0905316		-0.95762		-0.844185		-0.697401		-1.58602		-1.67041		-0.211974
rs12270702	ENSG00000152270	PDE3B	G/A	A	1.69178	0.0907223		1.43855		1.87132		1.8008		0.379798		2.16592		1.40279
rs7255218	ENSG00000267106	C19orf82	T/C	C	1.6906	0.0909515		1.34233		1.17175		1.08451		1.47871		1.05766		0.736036
rs61629858	ENSG00000163606	CD200R1	C/A	A	1.68975	0.0911045		1.40295		1.01526		0.584728		0.496199		0.274158		-0.225529
rs3735840	ENSG00000160948	VPS28	G/A	G	-1.68894	0.0912194		-1.49179		-1.74053		0.37332		-0.63755		-0.395369		-0.638269
rs1357726	ENSG00000107362	ABHD17B	T/C	T	1.68821	0.0913728		2.18819		1.61607				1.99775		0.931956		-0.77284
rs9676435	ENSG00000269343	ZNF587B	G/A	A	-1.68429	0.0921044		0.559896		-1.39444		0.810797		1.46111		2.22901		1.39129
rs138514	ENSG00000075240	GRAMD4	A/G	G	-1.68369	0.0922203		-0.29982		0.745559		-0.122437		0.796614		-0.23888		0.0534583
rs12625157	ENSG00000100997	ABHD12	G/A	A	1.68369	0.092259		-0.521353		-0.234399		0.222934		-0.366698		1.14367		0.046711
rs165352	ENSG00000123643	SLC36A1	T/G	G	-1.68243	0.0924526		1.02094		0.0394442		1.76191		1.14752		0.708909		0.610495
rs1956905	ENSG00000139899	CBLN3	G/C	C	-1.6815	0.0926464		-0.810768		-3.20806		0.221742		-2.11228		0.164986		-1.45257
rs1231281	ENSG00000105538	RASIP1	G/A	A	1.68034	0.0929184		-0.208845		-0.32508		-0.025085		-0.627204		0.673917		-1.20166
rs10964806	ENSG00000188921	PTPLAD2	G/A	A	1.67931	0.0931131		-2.99647		-1.96291		-1.8031		-2.2048		-2.68193		-2.80579
rs7292074	ENSG00000183741	CBX6	C/A	A	-1.67914	0.0931131		0.351141		0.881647		-0.0808766		0.0714647		0.465152		0.368382
rs2470940	ENSG00000237513	RP11-325F22.2	A/C	C	1.67808	0.0933471		-1.42798		-0.70479		-0.765794		-0.454712		-0.813346		-0.914013
rs936898	ENSG00000109436	TBC1D9	G/A	A	-1.67786	0.0933471		1.08185		-0.0185452		1.7994		0.030697		-0.0441459		-0.483675
rs55828715	ENSG00000048544	MRPS10	G/C	G	-1.67752	0.0934252		1.30807		-0.641852		0.551102		-1.7403		-0.350994		-0.456614
rs1032070	ENSG00000108784	NAGLU	C/T	T	-1.67537	0.0938558		1.34798		2.43313		1.50832		0.619097		1.14615		1.8393
rs59803789	ENSG00000222009	BTBD19	C/T	T	-1.67189	0.0945243		2.10671		1.36728		1.54759		1.54389		2.01335		1.23633
rs10814623	ENSG00000165275	TRMT10B	C/G	C	1.67078	0.0948007		0.17003		-0.569912		-1.39024		-1.13209		0.725952		0.637129
rs66496937	ENSG00000054219	LY75	G/A	A	-1.66811	0.095276		-0.702428		-0.706255		-1.90008		-0.452009		0.27434		-0.485809
rs6080761	ENSG00000125844	RRBP1	G/A	A	1.6671	0.0955144		-0.535972		-0.260931		-0.306287		-0.120051		0.379894		-0.369153
rs11699953	ENSG00000100994	PYGB	C/G	C	-1.66575	0.0957533		0.988443		0.175775		-0.693043		-0.753192		-1.32046		-1.46313
rs2121116	ENSG00000196670	ZFP62	G/A	A	-1.66514	0.0958729		1.63674		0.760274		0.453137		0.580495		1.23023		0.37243
rs7725831	ENSG00000152503	TRIM36	G/A	G	-1.66442	0.0959926		0.578154		-0.639844		0.547496		0.377977		1.008		0.1391
rs290200	ENSG00000137501	SYTL2	G/A	A	-1.66306	0.0962724		0.49459		-0.278028		-1.14685		0.261753		1.05452		0.817039
rs12586772	ENSG00000119655	NPC2	A/T	T	-1.66284	0.0963124		-0.384359		-1.54753		0.7962		0.0014743		2.56366		0.248284
rs4146916	ENSG00000115137	DNAJC27	G/A	A	-1.66199	0.0965128		1.12814		2.79007		2.97173		4.75434	*	2.45947		2.44162
rs12936976	ENSG00000265148	BZRAP1-AS1	A/G	G	-1.66149	0.096593		1.20332		-0.417775		0.080749		0.16138		-0.38039		0.480276
rs2289247	ENSG00000114902	SPCS1	G/A	A	1.6614	0.0966331		-1.16808		-3.28298		-0.143824		0.234212		-1.38818		-0.707677
rs115807384	ENSG00000197712	FAM114A1	A/C	C	1.65904	0.0971158		1.43415		0.863426		1.21906		1.47655		1.23247		0.275481
rs839758	ENSG00000066322	ELOVL1	G/A	G	1.65772	0.0973982		0.393025		-1.44043		0.358766		-1.23223		0.537721		-0.57922
rs57634456	ENSG00000174516	PELI3	A/C	C	-1.65649	0.0976004		-0.752963		-0.801971		-0.407147		-0.136493		0.0323087		0.138252
rs8051696	ENSG00000161981	SNRNP25	G/C	C	-1.65579	0.0977623		-1.52763		0.56123		-0.0304926		-0.0988217		0.547275		0.631603
rs10122480	ENSG00000238058	RP11-432J22.2	G/C	C	1.65565	0.0978029		1.20545		0.439679		1.50565				2.32686		-0.152048
rs1180943	ENSG00000162396	PARS2	G/C	C	1.65514	0.0979245		1.18479		-0.963599		-0.569527		-1.98401		0.107167		0.7876
rs6509214	ENSG00000213889	PPM1N	G/T	T	-1.65492	0.0979245		0.983628		0.910936		0.0288613		0.848292		0.757533		-0.542638
rs2002444	ENSG00000042493	CAPG	A/G	G	-1.65417	0.0980869		0.0212024		0.827066		0.748242		-0.745208		0.06498		-0.0327256
rs8182102	ENSG00000153048	CARHSP1	A/G	A	1.65019	0.0989429		-0.9913		2.10224		0.741		0.618706		-0.868418		-0.96784
rs34809898	ENSG00000178951	ZBTB7A	A/G	G	1.64995	0.0989838		0.388781		0.593041		0.470245		0.86982		-0.127901		0.533552
rs10760471	ENSG00000136828	RALGPS1	T/A	A	1.64897	0.0991886		1.25257		2.01101		0.861255		-0.1307		0.0819565		0.993185
rs35285321	ENSG00000160213	CSTB	G/A	A	-1.64857	0.0992296		-0.897324		-0.878819		-0.863601		0.0461739		0.341979		0.532919
rs1921083	ENSG00000155957	TMBIM4	T/C	C	-1.64805	0.0993116		-0.155946		-1.50325		-0.313804		-1.16919		-1.5009		-0.221541
rs7576824	ENSG00000116127	ALMS1	A/G	G	1.64711	0.099558		1.50311		1.02068		0.915442		1.08172		0.0753186		0.590565
rs6887998	ENSG00000113732	ATP6V0E1	T/A	A	-1.64543	0.0998461		1.04121		0.395579		0.477316		0.0555723		0.514233		0.0482796
rs7556282	ENSG00000215014	AL645728.1	G/C	C	1.64553	0.0998873		-0.354149		0.16368		-0.47511		-0.22198		-0.574572		-0.899387
rs35368210	ENSG00000105327	BBC3	G/A	A	-1.64534	0.0998873		1.3762		1.95639		0.592967		1.46836		1.11981		0.848983
rs854772	ENSG00000091536	MYO15A	A/G	G	-1.64426	0.100094		0.161201		-0.333622		-0.0556868		0.779005		0.877934		-0.604761
rs10426444	ENSG00000105248	CCDC94	A/G	G	-1.64326	0.1003		-0.215738		2.24427		0.646388		-0.964426		2.35025		0.483517
rs10732706	ENSG00000180549	FUT7	C/T	C	1.64236	0.100549		0.047228		-0.714554		-0.594927		0.614245		-0.216855		-0.719907
rs9606887	ENSG00000128245	YWHAH	A/C	C	1.64128	0.100756		-0.0804115		0.503386		-2.04231		0.37935		-0.509171		-0.922654
rs12431331	ENSG00000136144	RCBTB1	A/G	G	-1.64022	0.100922		-0.443725		-0.414041		-1.29727		-0.851643		-0.444397		-0.405611
rs7543562	ENSG00000077585	GPR137B	A/G	A	1.63863	0.101297		1.36848		-1.02939		1.02523		-0.31098		-0.439673		0.647939
rs3133268	ENSG00000110717	NDUFS8	G/C	C	1.63751	0.101547		-0.334527		-0.9006		-0.373559		-0.856134		-1.45007		-1.66639
rs860624	ENSG00000181444	ZNF467	C/T	T	-1.63639	0.101756		0.132853		0.677915		0.712157		0.708366		1.07526		-0.831874
rs11690658	ENSG00000230606	AC159540.1	T/G	G	1.63599	0.101881		1.78577		-0.152142		0.79524		-0.287619		0.752407		1.21426
rs745307	ENSG00000101017	CD40	G/A	A	1.63573	0.101923		-0.499031		0.0442166		-0.351027		0.575709		-0.104649		0.0346438
rs750697	ENSG00000225978	HAR1A	G/A	A	-1.63382	0.102259		1.51821		0.372968		0.835198		-1.0764		0.868342		-0.773924
rs6429548	ENSG00000198520	C1orf228	T/C	C	-1.63349	0.102343		1.51793		1.89048		1.0161		2.70414		1.79381		0.951904
rs9517691	ENSG00000125245	GPR18	C/G	G	-1.633	0.102427		-0.96889		2.10298		0.582586		1.00494		0.867609		0.391919
rs10820724	ENSG00000136783	NIPSNAP3A	C/T	C	-1.63109	0.102848		-0.912161		-0.756049		-0.152582		-1.22145		-0.343461		-2.11467
rs35871932	ENSG00000100731	PCNX	T/G	G	-1.63008	0.103059		1.42701		1.15495		0.689513		-0.234966		1.37405		1.46626
rs12154480	ENSG00000164649	CDCA7L	T/G	G	-1.62996	0.103101		0.570132		-0.136586		0.325031		2.08293		0.687377		-0.512498
rs11111164	ENSG00000120860	CCDC53	C/T	T	-1.62953	0.103186		-0.46097		-0.873402		-0.985621		-1.73193		-0.285269		0.200762
rs3769987	ENSG00000171596	NMUR1	C/T	C	-1.62941	0.103186		1.00502		0.668247		1.43242		0.0969421		0.897073		-0.582687
rs62071689	ENSG00000004660	CAMKK1	T/C	C	1.6281	0.103525		-2.05056		-0.792701
rs2287482	ENSG00000173890	GPR160	T/G	G	1.62752	0.103652		0.625544		-0.341462		0.0743123		0.181841		0.849595		0.417426
rs72637004	ENSG00000227372	TP73-AS1	A/G	G	1.62597	0.103992		1.29156		0.489009		1.47641		2.00753		1.76292		2.29516
rs55794721	ENSG00000187010	RHD	G/A	A	-1.62354	0.104461		-1.12429		-0.614887		-1.01935		-1.47452		-0.865487		-1.17774
rs115589900	ENSG00000240065	PSMB9	T/C	C	-1.62188	0.104803		-2.45953		-0.495481		-1.45926		-1.13016		-1.37143		-0.497033
rs11204407	ENSG00000072210	ALDH3A2	A/G	G	-1.62022	0.105146		0.47889		-0.973373		1.41784		0.390097		0.889263		-0.269379
rs2273554	ENSG00000176148	TCP11L1	T/A	A	1.61929	0.105404		0.0947384		-1.33756		-0.171981		0.639359		-2.91006		-0.38877
rs9401858	ENSG00000066651	TRMT11	G/T	T	1.61917	0.105447		-0.343869		0.184483		-1.12615		-0.363663		0.27471		-0.643421
rs6511268	ENSG00000196268	ZNF493	T/C	C	-1.61646	0.105965		0.495456		-0.341807		-0.792362		-0.489909		0.42179		0.223044
rs803091	ENSG00000257923	CUX1	C/G	G	-1.6162	0.106008		1.39898		0.52073		1.1647		0.904233		1.73016		1.4085
rs573246	ENSG00000183784	C9orf66	A/G	G	1.61636	0.106051		0.216597		-0.752467		-0.64173		0.0935044		0.338332		-0.516501
rs74458415	ENSG00000227051	C14orf132	A/G	G	1.61536	0.106267		1.14083		0.661023		1.13343		1.33997		1.70288		1.26445
rs61083258	ENSG00000095002	MSH2	C/T	T	1.61421	0.106484		-1.1892		-0.0378624		-0.681877		-0.38768		-1.09584		-1.70663
rs11166355	ENSG00000162688	AGL	T/G	G	-1.61355	0.106614		-0.572659		-0.691352		-0.576811		-1.05474		-0.377072		-0.434418
rs4897131	ENSG00000131013	PPIL4	A/G	G	-1.61306	0.106701		-0.712803		-0.169883		-0.773208		-0.712209		0.3382		-0.413998
rs11190773	ENSG00000055950	MRPL43	G/C	C	1.61264	0.106831		-1.10897		-1.36447		0.664665		-0.137709		0.170505		-0.278284
rs2303463	ENSG00000133313	CNDP2	G/A	A	-1.61123	0.107093		0.988922		-0.238199		1.69822		0.659893		1.23564		1.93177
rs2741389	ENSG00000182463	TSHZ2	T/C	T	-1.61107	0.107136		0.550179		-0.75163		1.2457		-0.48896		-0.464102		-0.127345
rs16888392	ENSG00000112210	RAB23	G/A	A	1.6068	0.108142		2.07378		0.336689		1.50157		2.29499		-0.362548		0.642576
rs11730742	ENSG00000013288	MAN2B2	C/T	T	-1.60533	0.108406		1.09846		1.38029		1.04999		1.43125		0.718127		0.277493
rs12710562	ENSG00000100083	GGA1	A/G	G	1.60393	0.108758		-0.249901		0.484784		0.290231		-0.366889		-0.327418		-0.221404
rs2276868	ENSG00000188846	RPL14	T/C	C	-1.59729	0.110177		1.72953		-0.796669		0.742634		-0.478766		1.15103		0.439995
rs76483277	ENSG00000160633	SAFB	C/A	C	-1.5959	0.110489		0.569861		1.89258		-0.324584		-0.128911		-1.54947		-0.647792
rs61823093	ENSG00000163545	NUAK2	A/G	G	1.59567	0.110578		0.923137		0.494224		-0.561345		0.522057		-0.170114		-1.48725
rs4842661	ENSG00000258302	RP11-981P6.1	A/G	G	1.59541	0.110623		-0.220519		-0.476353		1.4288		-0.54959		0.221441		-0.561932
rs252337	ENSG00000260517	RP11-426C22.5	G/A	A	-1.59463	0.110757		-0.938532		-0.154733		-0.259349		-0.665158		-0.46258		-1.24802
rs11189303	ENSG00000171160	MORN4	G/A	A	-1.59427	0.110847		-2.10798		-0.85679		0.811697		-2.25829		-0.205358		0.543237
rs8081734	ENSG00000265458	RP13-20L14.6	A/G	G	1.59432	0.110891		-1.89483		-2.63683		-2.8019		-2.44473		-3.17591		-3.51073
rs823111	ENSG00000069275	NUCKS1	C/T	T	-1.59334	0.111071		-0.244835		-0.871973		-0.0257008		0.421996		0.480724		0.929704
rs2301841	ENSG00000105278	ZFR2	A/G	A	1.59323	0.111115		-1.22705		-1.77369		-0.434337		-0.150946		-1.82813		-0.0612575
rs2155030	ENSG00000174851	YIF1A	A/G	G	-1.59161	0.11143		-0.386747		-1.7681		0.432081		-0.0667571		0.902723		-0.725783
rs452960	ENSG00000104957	CCDC130	A/T	T	1.5914	0.11152		-1.50712		-0.0695353		-0.914023		-0.500593		-0.525505		-0.699389
rs6476616	ENSG00000233137	RP11-220I1.1	G/A	G	-1.58892	0.11206		-0.0736991		-0.927631		-0.298996		-0.236146		0.464765		-0.87977
rs73020480	ENSG00000130313	PGLS	G/A	A	1.58769	0.112377		-0.408408		-0.0331734		0.427403		0.82884		-0.333947		-1.39962
rs225141	ENSG00000125863	MKKS	G/T	T	1.58756	0.112422		0.0084008		1.22593		0.432429		0.69252		1.31258		-0.751895
rs5769126	ENSG00000100422	CERK	C/A	C	1.58736	0.112467		1.51439		1.85428		1.43814		2.43101		0.343354		0.600008
rs355501	ENSG00000250075	RP11-584P21.2	T/C	T	1.58638	0.112694		-0.839675		-1.05898		0.166077		-0.215052		0.403002		0.913428
rs6739830	ENSG00000118263	KLF7	G/A	A	-1.58325	0.11333		0.29319		-2.26364		-1.1381		-0.861999		0.403418		0.275249
rs11863963	ENSG00000005513	SOX8	G/C	C	-1.58236	0.113558		-2.00455		-0.61081		0.0505239		-0.333831		-1.25112		-0.527878
rs2742433	ENSG00000211456	SACM1L	C/T	T	1.58206	0.11365		-1.06922		-0.464933		-1.8003		-1.59773		-1.8253		0.381927
rs67121368	ENSG00000123240	OPTN	A/T	T	-1.58187	0.11365		2.91326		0.4266		1.7098		0.641236		0.406331		-0.85344
rs2231568	ENSG00000126247	CAPNS1	C/T	C	-1.58147	0.113741		1.32573		-0.262266		-0.189561		-0.68249		0.906869		0.384682
rs35501509	ENSG00000136628	EPRS	C/T	C	-1.58101	0.113832		-0.899075		-0.667703		-1.55091		-0.519655		-0.852264		-0.216946
rs11264291	ENSG00000163346	PBXIP1	C/T	T	1.57939	0.11429		-2.00388		-1.77084		-2.59185		-1.80745		-1.41962		-1.96971
rs9470304	ENSG00000112079	STK38	C/T	T	-1.57884	0.114336		0.993923		0.726653		0.27098		-0.726165		0.635997		1.16272
rs63136661	ENSG00000197044	ZNF441	C/T	T	1.57498	0.115303		0.596362		1.63521		-0.372249		1.48862		-0.320819		-0.73637
rs77799451	ENSG00000048707	VPS13D	T/C	C	-1.5746	0.115303		0.111029		1.00183		0.233993		0.788645		0.584254		0.363494
rs1969922	ENSG00000223482	NUTM2A-AS1	T/G	G	1.57447	0.115395		-1.46671		-1.40654		-0.319901		0.523741		0.353293		0.2353
rs402348	ENSG00000119537	KDSR	T/G	G	1.5741	0.115487		-1.09783		-1.85247		-0.185746		-0.667581		-1.2243		-1.25839
rs731955	ENSG00000228889	UBAC2-AS1	A/T	T	-1.57318	0.115672		1.19714		1.44168		0.728231		-0.624448		1.21997		0.298917
rs12139970	ENSG00000143641	GALNT2	G/T	T	1.57104	0.116183		-0.674055		0.770603		-1.40465		0.433673		-1.82002		-0.389757
rs116044941	ENSG00000267801	RP11-552F3.9	G/C	C	1.57032	0.116369		1.09833		-0.92481		0.232709		0.529594		0.0502152		1.2258
rs10751383	ENSG00000188234	AGAP4	A/C	A	-1.57013	0.116369		-0.254996		-0.383215		0.454967		1.37477		0.168385		0.337164
rs28384794	ENSG00000100417	PMM1	T/C	C	-1.56946	0.116508		0.106431		-0.492737		0.9252		-1.50267		0.289683		0.162973
rs2378335	ENSG00000101000	PROCR	A/C	C	-1.56946	0.116508		-1.57502		0.390759		-0.114175		-0.448561		0.0057564		0.434736
rs11764176	ENSG00000197093	GAL3ST4	T/G	T	1.569	0.116695		0.672754		1.36174		0.0562414		0.969346		0.931129		2.15644
rs1478834	ENSG00000228716	DHFR	C/A	A	-1.56832	0.116788		1.66264		1.03852		0.590342		0.419269		0.817046		0.6008
rs781967	ENSG00000112305	SMAP1	T/G	T	-1.56597	0.117349		0.656721		0.136734		1.50914		0.420861		1.57314		-0.465532
rs414724	ENSG00000249476	CTD-2587M2.1	A/G	G	1.56596	0.117395		0.839104		1.48115		0.437579		2.03093		1.03916		1.1147
rs738816	ENSG00000228923	AP000355.2	T/A	T	1.56512	0.117583		-0.688662		0.0185131		0.179293						-1.49997
rs6511053	ENSG00000256771	ZNF253	A/G	G	1.56242	0.118194		0.505583		0.0293361		1.84634		1.05758		2.15115		1.79025
rs1060506	ENSG00000103510	KAT8	C/T	T	1.55854	0.119138		-1.86978		-1.5668		-1.10508		-1.49173		-0.447853		-0.717694
rs1794002	ENSG00000013810	TACC3	G/A	G	1.55758	0.119375		0.865126		1.32803		0.961077		-0.765468		-0.18682		0.41855
rs9406052	ENSG00000153162	BMP6	T/C	C	-1.55568	0.119756		-0.721789		0.0624646		-0.152023		0.615932		0.298027		1.31133
rs12938762	ENSG00000181350	FAM211A	C/T	T	1.55565	0.119803		1.21652		1.38063		0.875543		0.77697		-0.247533		0.0379087
rs11171739	ENSG00000065361	ERBB3	C/T	T	-1.5536	0.12028		1.00443		1.53528		0.787008		1.17806		0.174182		1.31492
rs4883209	ENSG00000139187	KLRG1	T/C	C	-1.55358	0.12028		-1.82285		-1.28678		-0.705633		-0.897356		-0.3229		-1.26876
rs1194604	ENSG00000143612	C1orf43	A/C	C	1.55331	0.120375		-0.729568		-1.03233		-1.11747		-2.35058		-0.25992		-0.572759
rs7148018	ENSG00000165898	ISCA2	T/C	T	1.5532	0.120375		-0.029151		2.44147		-0.73742		1.18325		0.503126		1.89299
rs794081	ENSG00000229833	PET100	C/T	T	-1.55134	0.120806		-1.48115		-1.35583		0.168285		-2.45347		-0.277921		-2.02178
rs13200462	ENSG00000187626	ZKSCAN4	A/C	C	1.55096	0.12095		-0.767371		-0.108534		-0.159747		1.84389		-0.428429		0.823121
rs7559150	ENSG00000196290	NIF3L1	T/C	C	1.55081	0.12095		0.737629		-0.501151		-0.468553		0.607673		1.01761		0.950441
rs2305806	ENSG00000125731	SH2D3A	T/C	C	-1.55074	0.12095		1.07877		2.47436		0.25276		1.42658		-0.611549		0.899571
rs9415998	ENSG00000107736	CDH23	G/A	G	1.54733	0.121815		0.267009		-0.67505		-0.641634		-0.184977		0.250312		-0.398491
rs11703403	ENSG00000198832	SELM	A/G	A	-1.5471	0.121815		0.0852956		-1.6612		-0.0416897		-1.71593		-0.627969		-1.25403
rs245883	ENSG00000106066	CPVL	G/A	A	1.54618	0.122105		-0.0314857		1.01701		0.697629		0.700231		-0.133882		0.0439711
rs11602951	ENSG00000188076	SCGB1C1	G/A	A	1.54611	0.122105		-2.45598		-1.56823		-1.44563		-1.37423		-1.26977		-1.22195
rs61848475	ENSG00000254635	WAC-AS1	G/A	A	1.54504	0.122346		-0.577257		1.93199		-0.257132		1.10286		1.40482		2.48669
rs4752973	ENSG00000134575	ACP2	T/C	C	-1.54495	0.122346		-0.224156		-1.2219		-0.0434264		1.96069		1.00017		-0.35702
rs2233921	ENSG00000250742	RP11-834C11.4	C/A	A	1.54335	0.122782		1.02826		1.71659		0.327839		0.771101		0.0874351		1.03489
rs204247	ENSG00000010017	RANBP9	G/A	G	1.54332	0.122782		-1.77403		-1.28594		-1.18103		-0.642057		-1.23057		-1.23172
rs10404423	ENSG00000125648	SLC25A23	G/C	G	1.5421	0.123074		-0.811622		-0.148739		0.130269		0.901851		-0.482939		1.48872
rs1009181	ENSG00000158373	HIST1H2BD	T/C	C	-1.5409	0.123317		1.4607		1.24133		-0.333073		1.81531		1.50026		-0.0759842
rs12800998	ENSG00000110665	C11orf21	C/T	T	-1.53908	0.123756		1.26434		1.8667		2.37436		2.15573		1.29058		2.19001
rs62059804	ENSG00000239697	TNFSF12	C/A	A	1.5383	0.124		-1.01413		0.908193		-0.154208		1.45642		0.157002		0.0508419
rs968312	ENSG00000136003	ISCU	C/T	C	1.53714	0.124293		0.575139		2.98319		0.873146		0.857233		1.12533		2.35528
rs55887446	ENSG00000130517	PGPEP1	C/T	T	-1.53641	0.124391		-0.249356		-1.37083		0.0484842		0.727234		-0.341635		-0.564596
rs11056006	ENSG00000256751	RP11-695J4.2	G/T	T	1.53472	0.124882
rs10282118	ENSG00000126870	WDR60	C/T	T	-1.52626	0.12691		-0.493746		-0.676851		0.200291		-0.147288		-0.660438		-0.0077563
rs273886	ENSG00000117569	PTBP2	G/A	G	1.52586	0.12706		-0.17906		-1.67153		0.92741		-0.460462		0.196392		-0.865341
rs917570	ENSG00000175634	RPS6KB2	G/C	G	-1.52495	0.127259		-0.217429		-0.0401777		-0.592212		1.17722		0.421787		0.0153501
rs12668458	ENSG00000105993	DNAJB6	T/C	C	-1.52273	0.127809		-0.921613		0.186699		0.104934		0.651578		-0.0281859		0.393218
rs62213788	ENSG00000159212	CLIC6	G/A	A	1.52264	0.127859		-1.41046		2.33468		0.422174		1.4489		0.57728		0.0918977
rs10262232	ENSG00000164850	GPER1	C/A	A	1.5212	0.12821		1.19884		0.522518				0.578517		0.578517		-0.592186
rs7668388	ENSG00000173085	COQ2	T/G	G	1.52057	0.128411		1.03568		0.488638		1.41711		-0.546891		0.969356		-0.107245
rs2241399	ENSG00000167461	RAB8A	T/G	G	-1.51829	0.128914		-0.554026		-0.93253		-0.216167		0.685883		1.51164		0.576389
rs6424058	ENSG00000116198	CEP104	C/T	T	1.51835	0.128964		-0.165335		0.102137		-0.407384		0.969976		-0.273875		-1.22744
rs2716140	ENSG00000177606	JUN	A/C	C	1.51577	0.12962		-0.467822		-0.208315		0.106267		-0.51969		0.500205		-0.332522
rs1045780	ENSG00000144401	METTL21A	G/A	A	1.51425	0.129975		-1.06957		-0.988916		-2.29566		-1.91036		-1.60323		-1.39556
rs12911703	ENSG00000140545	MFGE8	G/A	A	1.51304	0.13028		0.504452		0.318207		-0.041302		0.12431		-0.141899		-0.286554
rs1204650	ENSG00000172500	FIBP	C/A	A	1.51251	0.130432		-0.866861		0.206363		0.329648		0.460244		-0.52996		0.199465
rs7703	ENSG00000107929	LARP4B	C/T	T	1.51121	0.130738		-0.139477		-1.1396		-0.516084		-0.0548561		1.07719		0.192234
rs7953	ENSG00000135211	TMEM60	G/A	G	1.50983	0.131095		2.03699		2.04157		2.18552		1.45596		1.23587		-0.249099
rs2234197	ENSG00000025772	TOMM34	G/A	A	-1.50924	0.131197		-0.935763		-0.654408		-0.777547		-0.0513676		-1.81801		-0.636159
rs62053114	ENSG00000140941	MAP1LC3B	G/C	C	-1.50813	0.131503		-0.864274		-0.425759		-0.447041		1.38186		0.56706		-0.0138068
rs7610054	ENSG00000241490	RP11-553L6.2	A/G	G	1.50748	0.131708		0.455167		2.96104		-0.304262		3.05979		0.0722004		1.54537
rs6734762	ENSG00000115607	IL18RAP	C/T	T	-1.50471	0.132376		0.311101		-0.797234		-0.556061		-0.185642		0.275923		-0.227502
rs9610669	ENSG00000133466	C1QTNF6	A/C	C	-1.50353	0.132684		-0.583151		-2.9589		0.778307		-1.7728		0.18137		-1.40915
rs1852446	ENSG00000139631	CSAD	A/C	C	1.50338	0.132788		-1.55512		-1.44282		-1.04987		-0.966588		-2.90603		-3.28834
rs7245624	ENSG00000183617	MRPL54	G/A	G	-1.50284	0.132839		0.579501		-3.36186	*	0.110788		-1.68174		1.21741		-1.78808
rs10254547	ENSG00000106624	AEBP1	T/G	T	-1.50264	0.132891		-2.55566		-0.235347		-0.192494		0.350919		-2.21285		0.742809
rs882229	ENSG00000254802	AC022182.3	G/A	A	1.5008	0.133459		1.78389		1.60133		-2.08226		0.0982434		-0.293267		0.180069
rs7225916	ENSG00000262873	CTD-2561B21.11	T/G	G	1.49981	0.133666		0.569426		-0.222109		0.839706		0.400972		-0.0238361		-0.267899
rs2238280	ENSG00000182732	RGS6	T/C	T	-1.49953	0.133718		-0.432674		-0.505256		0.478219		0.0717557		-0.336712		-1.07202
rs10814577	ENSG00000147912	FBXO10	T/C	C	1.49946	0.13377		-0.014895		-0.115317		1.33101		0.254269		0.127074		0.548212
rs11586910	ENSG00000215908	CROCCP2	T/C	C	1.49833	0.134081		1.60257		0.632166		0.51179		1.69549		0.509292		0.244139
rs10901446	ENSG00000188690	UROS	T/G	T	1.4966	0.134497		-0.194234		1.15331		1.58326		1.28217		-0.930625		0.25592
rs1647403	ENSG00000166793	YPEL4	G/C	C	1.49655	0.134549		0.0338534		0.0955361		-0.794534		0.354377		-1.21893		1.4118
rs10870080	ENSG00000237886	RP11-611D20.2	T/C	C	1.4957	0.134758		-1.03947		-0.32585		-0.425627		0.639942		0.22141		1.26535
rs11065647	ENSG00000111231	GPN3	G/A	G	-1.49462	0.134967		1.86689		1.45526		0.538799		0.975468		0.602601		0.688972
rs6534651	ENSG00000163297	ANTXR2	A/G	G	-1.49217	0.135647		1.33093		-0.516834		0.190061		0.954465		0.68052		0.301663
rs1018403	ENSG00000225490	RP4-610C12.3	A/G	A	1.48798	0.136804		-1.70281		1.04838		-0.597081		1.66487		0.187209		0.689851
rs9835096	ENSG00000168917	SLC35G2	T/C	T	1.48751	0.136909		1.02905		3.52591	*	-1.02625		0.523714		1.43128		2.18179
rs9701812	ENSG00000196449	YRDC	C/T	T	-1.48416	0.137756		0.106393		1.79749		0.0423998		1.86961		1.168		1.10663
rs651774	ENSG00000105520	DKFZP761J1410	G/A	A	1.48326	0.138021		0.0631099		-0.909442		0.193622		0.807989		0.782437		-0.0103083
rs35601498	ENSG00000198089	SFI1	C/T	C	1.48297	0.138128		1.86914		0.741199		2.56993		2.70427		1.5269		-0.0371792
rs3110823	ENSG00000243317	C7orf73	A/C	C	-1.4813	0.1385		-0.758564		1.04943		-0.479054		-0.351705		-0.760185		0.438839
rs710951	ENSG00000076944	STXBP2	G/A	A	-1.47919	0.139087		0.167432		1.29608		-0.0753013		-0.709688		-0.298224		-0.250507
rs749814	ENSG00000101193	GID8	G/A	A	1.47671	0.139783		1.21577		1.22111		0.776401		0.106983		1.03278		-0.0217567
rs7156378	ENSG00000177465	ACOT4	C/T	T	1.47484	0.140266		2.1547		2.60188		2.3588		2.45516		0.790843		3.1156
rs2296763	ENSG00000125520	SLC2A4RG	C/A	A	-1.47479	0.140266		1.36235		1.81294		2.29462		1.91664		0.945296		1.45093
rs6135061	ENSG00000196209	SIRPB2	G/T	T	-1.47478	0.140266		-0.622554		-0.720315		-1.56005		-0.927557		-0.948222		1.39758
rs61014085	ENSG00000122033	MTIF3	G/A	G	-1.47397	0.140482		1.7685		2.69221		1.99096		1.82456		3.28264		2.01598
rs11127318	ENSG00000130508	PXDN	C/G	C	1.4717	0.141129		-1.42557		-0.794917		-0.933313		-0.206484		-0.221489		-1.41512
rs2902548	ENSG00000156398	SFXN2	C/T	T	-1.46975	0.141616		1.41523		0.629844		1.10742		0.787053		-0.0842879		-0.0844512
rs2233921	ENSG00000123415	SMUG1	C/A	A	1.46921	0.141779		1.36357		1.23303		0.37487		-0.126426		1.41092		-0.398709
rs2287329	ENSG00000124357	NAGK	A/C	C	-1.46788	0.142104		-0.795708		-0.50683		-1.23809		-0.144046		-0.612709		0.0383167
rs6011392	ENSG00000229873	OGFR-AS1	C/T	T	1.46622	0.142594		-2.64287				-0.133899				0.645064
rs4886820	ENSG00000067221	STOML1	C/T	T	1.46449	0.143085		-2.1903		-1.33635		-1.91912		-0.567044		-1.42227		-0.797016
rs2089082	ENSG00000143457	GOLPH3L	G/T	G	1.46368	0.143303		-1.6747		-2.97406		-2.25569		-2.69732		-2.04777		-1.42819
rs35053471	ENSG00000160796	NBEAL2	A/T	A	1.46327	0.143413		0.067179		-0.72145		-0.346996		-1.0427		-1.01323		-2.38595
rs3818147	ENSG00000167895	TMC8	C/G	G	1.46313	0.143467		-1.0467		-0.239728		-0.476427		-0.376317		-0.393964		-0.225039
rs3757316	ENSG00000155906	RMND1	G/A	A	-1.46155	0.143851		0.0588607		0.257263		0.268944		0.0543862		0.0066926		0.168866
rs6703979	ENSG00000163866	SMIM12	C/T	T	-1.46144	0.143851		0.298706		0.478123		1.2368		1.69445		0.565875		2.46005
rs57957974	ENSG00000178719	GRINA	C/A	A	1.46157	0.143906		1.15469		-0.641097		-2.71739		-0.603182		-1.19832		-0.675373
rs8069453	ENSG00000243678	NME1-NME2	T/C	C	-1.461	0.144015		1.26191		0.628012		0.961302		0.17753		0.0948477		-0.229341
rs8089369	ENSG00000176105	YES1	C/T	T	-1.45994	0.14429		0.477161		-0.0193255		-0.428281		0.0799092		-0.235732		-0.0140602
rs2498779	ENSG00000258701	LINC00638	G/A	A	-1.45849	0.144675		-0.33242		-0.414305		-0.267146		-0.839629		-0.629548		-1.8302
rs72932267	ENSG00000184743	ATL3	T/A	A	1.45215	0.146502		0.343198		-1.10586		-0.0393446		0.0639811		-1.5377		0.567243
rs1558479	ENSG00000213203	GIMAP1	C/G	G	-1.45193	0.146502		-0.398411		-1.61194		-0.356575		-1.12287		-0.459697		-1.4512
rs9375708	ENSG00000227678	RP11-73O6.3	C/G	C	-1.45058	0.146891		-0.711305		-0.552743		0.750818		0.0257073		-1.04592		-1.09885
rs2453665	ENSG00000104450	SPAG1	T/G	T	1.44993	0.147114		-0.707294		0.189939		1.09554		0.409915		-1.40631		0.558416
rs11123130	ENSG00000144161	ZC3H8	G/A	A	-1.44978	0.147114		0.706615		3.23417		1.65095		1.56133		1.05057		1.80777
rs13231099	ENSG00000227053	RP11-395B7.4	G/A	A	-1.44854	0.147449		1.22096		-1.1649		-0.325537		1.40443		0.086187		0.422741
rs853858	ENSG00000260257	RP5-1085F17.3	G/A	A	1.44732	0.147841		0.34587		-0.650328		0.538864		1.00314		-0.376617		-0.253062
rs2745169	ENSG00000074071	MRPS34	A/C	A	1.44695	0.147953		-0.785619		-0.467334		-0.773986		0.714848		-0.720992		0.922924
rs727805	ENSG00000163171	CDC42EP3	A/C	C	-1.4459	0.148177		0.220481		-0.552543		1.7684		0.759657		1.31157		-0.458032
rs7698726	ENSG00000109771	LRP2BP	G/A	G	-1.44418	0.148683		0.130765		-0.259752		-0.746241		-0.304427		-0.402677		-0.400239
rs17312971	ENSG00000162604	TM2D1	T/C	C	1.44368	0.148851		-1.00255		-0.249931		-0.256518		0.907918		0.539259		1.02309
rs8105903	ENSG00000105281	SLC1A5	C/A	C	1.44363	0.148851		-1.73654		-0.822558		-1.90635		-1.53411		-1.42251		-1.76017
rs7107356	ENSG00000110536	PTPMT1	A/G	A	-1.44286	0.149021		1.58877		1.74524		0.924352		1.38969		2.01127		1.88062
rs2522420	ENSG00000138801	PAPSS1	A/C	C	1.44141	0.149472		1.79314		0.215235		1.47326		0.392687		1.08979		-0.199622
rs1709138	ENSG00000167601	AXL	A/G	A	1.44135	0.149528		-0.0693679		0.891926		-1.52764		-0.742792		0.420215		0.31569
rs1963413	ENSG00000105329	TGFB1	G/A	G	-1.43745	0.150548		2.29966		1.15359		1.62244		2.36793		1.37163		1.60936
rs3177269	ENSG00000084463	WBP11	T/C	C	1.43396	0.151629		-1.04183		-0.862515		-0.497577		-0.80298		-2.11839		-0.617936
rs713113	ENSG00000164941	INTS8	T/C	C	1.43361	0.151686		0.0972412		0.943665		0.0791469		0.0883348		-1.64936		-2.19302
rs7512552	ENSG00000143374	TARS2	T/C	C	-1.43354	0.151686		-0.097872		-0.129391		-0.86641		1.95685		-0.313598		-1.1451
rs134615	ENSG00000183762	KREMEN1	A/C	A	-1.43263	0.151915		-0.654809		-1.0724		-1.63895		-1.20067		-0.427609		0.377756
rs7102759	ENSG00000072952	MRVI1	T/C	C	1.43263	0.151972								-0.582825
rs342752	ENSG00000153551	CMTM7	T/A	A	-1.43035	0.152602		-0.873426		-1.10556		0.0762736		-0.512251		-0.829935		0.234518
rs35160541	ENSG00000137822	TUBGCP4	T/C	C	-1.43003	0.15266		-0.464667		-0.611938		-0.441111		-0.968667		-0.809535		-1.04893
rs40943	ENSG00000177683	THAP5	A/G	A	1.43018	0.152717		0.978982		0.797667		2.25224		0.632918		0.172901		-0.0268124
rs3138076	ENSG00000113119	TMCO6	T/C	C	1.42838	0.153234		-0.122133		1.40171		1.20048		0.74526		0.630154		0.0189102
rs40837	ENSG00000177548	RABEP2	A/G	A	-1.42598	0.153868		0.593108		-0.12668		0.673662		0.494435		0.594058		0.610132
rs1150920	ENSG00000161677	JOSD2	T/C	C	1.42425	0.154389		-0.315072		0.0935188		-0.463112		-0.484343		-1.14947		-0.156199
rs2758335	ENSG00000237927	RP3-393E18.2	G/A	G	1.42373	0.154562		-0.400852		-1.3096		-1.22747		-0.258293		-2.39762		-1.96942
rs12421848	ENSG00000177830	CHID1	G/A	A	-1.42276	0.154794		1.83524		1.57331		1.77602		0.740594		3.29826		1.83117
rs979877	ENSG00000111254	AKAP3	T/C	T	1.42273	0.154852		0.9953		0.0461343		0.420695		-0.889231		0.215841		-0.560173
rs892464	ENSG00000198142	SOWAHC	G/T	T	-1.42207	0.154968		0.268243		0.863792		0.838317		-0.409053		1.24014		1.72662
rs67167203	ENSG00000067715	SYT1	C/T	T	-1.42004	0.15555
rs75946741	ENSG00000251369	ZNF550	C/T	T	1.41866	0.156016		1.09576		0.77351		-1.47169		-1.95401		-0.281604		-0.0244461
rs10890286	ENSG00000159214	CCDC24	C/T	T	1.41718	0.156483		0.139818		1.25204		-0.489272		2.68281		0.0742161		0.432942
rs1106729	ENSG00000116857	TMEM9	G/C	C	1.41653	0.156658		-0.454687		0.592481		-0.26855		0.0749145		0.279511		0.244866
rs7234010	ENSG00000154839	SKA1	C/A	C	-1.41638	0.156658		-0.522928		0.220926		-1.69993		-0.749634		0.0553739		0.153107
rs3026685	ENSG00000100151	PICK1	T/C	T	-1.41454	0.157186		1.32644		0.263159		-1.02502		-0.387675		0.13335		0.203624
rs56052963	ENSG00000185404	SP140L	C/T	T	-1.41434	0.157245		0.819984		0.264613		1.23756		0.189376		1.99163		0.348658
rs3788279	ENSG00000015475	BID	G/A	A	1.41203	0.15795		-0.572604		0.835439		-0.810688		-1.03873		0.642057		0.117804
rs2515485	ENSG00000246089	RP11-115C21.2	T/G	G	1.41115	0.158245		2.48713		1.81231		0.861228		2.97293		-0.498482		2.06554
rs1581997	ENSG00000143297	FCRL5	C/T	T	1.41103	0.158245		0.855052		-0.156997		1.10725		1.75856		0.0094082		0.557397
rs11557858	ENSG00000161996	WDR90	G/A	A	-1.41015	0.158481		-1.3794		-1.502		-0.296108		1.05036		-0.918874		0.271785
rs6129731	ENSG00000132793	LPIN3	A/C	C	1.40698	0.159487		0.217958		-2.15127		-1.01584		-1.70052		0.373005		0.317943
rs4808048	ENSG00000127526	SLC35E1	G/A	G	1.40536	0.159962		0.912303		1.20938		0.317235		0.647091		1.16192		1.26046
rs12116935	ENSG00000116883	RP11-268J15.5	G/A	G	1.40535	0.159962		-0.523871		0.426794		-0.791592		0.329302		0.11425		0.726148
rs2523167	ENSG00000167476	JSRP1	G/A	G	1.40332	0.160557		-1.10848		-0.261063		-0.300854		-0.570118		0.762833		-0.201401
rs12488889	ENSG00000163754	GYG1	G/T	T	-1.40315	0.160557		-0.845499		0.52805		-0.603122		2.31394		-0.709942		1.79697
rs10150709	ENSG00000092208	GEMIN2	T/C	C	1.40265	0.160736		-0.406166		-0.740432		0.307271		0.375124		-0.0283522		-0.708024
rs6505773	ENSG00000085415	SEH1L	G/A	A	-1.40152	0.161035		0.197495		0.671743		0.72475		0.452709		1.19445		1.31258
rs9638935	ENSG00000010270	STARD3NL	A/C	C	1.40133	0.161154		0.700095		1.93109		-0.0516195		-0.705732		-0.866969		0.810331
rs2675667	ENSG00000107758	PPP3CB	A/G	G	1.40104	0.161214		-0.918061		0.75396		0.095047		1.28995		-0.776373		-2.40873
rs7867580	ENSG00000135046	ANXA1	A/G	A	-1.40053	0.161334		-1.50719		-1.21292		0.417459		-0.192878		-0.0256019		-0.406426
rs9517704	ENSG00000134882	UBAC2	T/A	A	1.40014	0.161513		1.23805		0.0304014		1.03019		0.669551		1.55365		1.16255
rs6479536	ENSG00000232063	RP11-307E17.8	C/T	T	-1.39798	0.162113		0.201042		-0.0135215		1.5948		-0.435901		0.909207		-0.872923
rs1000571	ENSG00000231160	RP11-617D20.1	G/A	A	1.39771	0.162233		-1.18533		-0.949595		-0.523062		-0.796077		-0.509264		-0.24212
rs763096	ENSG00000156711	MAPK13	G/A	A	1.3939	0.163378		-1.87076		-1.8266		-3.16793		-1.26165		-2.25109		-0.996239
rs10000436	ENSG00000138755	CXCL9	T/A	A	1.39053	0.164407		-0.36417		-0.612992		0.0172825		0.280331		-0.780406		0.0646248
rs2572345	ENSG00000109180	OCIAD1	T/C	T	-1.38842	0.164954		1.31271		-0.80962		1.33593		1.18064		-1.11065		-0.652281
rs1476413	ENSG00000177000	MTHFR	C/T	T	1.38832	0.165076		0.799113		1.23144		-0.858244		-0.133495		0.405619		0.989456
rs162244	ENSG00000049167	ERCC8	A/G	G	1.38695	0.165503		-0.511304		0.863059		-0.949282		0.512404		0.287859		0.424705
rs1217393	ENSG00000188761	BCL2L15	G/A	A	-1.38462	0.166114		-0.568805		-0.152099		0.0657123		0.983127		-0.0403614		-0.745002
rs1582530	ENSG00000127328	RAB3IP	G/A	G	1.38472	0.166175		-0.32379		0.439909		-0.0908545		-0.166857		0.21815		0.583167
rs367035	ENSG00000110628	SLC22A18	A/G	G	-1.38457	0.166175		0.120526		-1.35497		-0.115107		-1.11109		-0.659461		-1.40117
rs4146740	ENSG00000135018	UBQLN1	C/A	A	-1.38365	0.16642		1.14342		1.00765		1.1995		0.0624269		1.39867		0.963528
rs57787120	ENSG00000198482	ZNF808	A/G	G	-1.38318	0.166603		2.69991		0.116129		-0.457087		0.473824		1.25816		2.13423
rs6517139	ENSG00000184221	OLIG1	A/G	A	1.38302	0.166665		-0.663997		-0.56718		0.862358		0.741092		0.826504		-0.327614
rs10815155	ENSG00000107104	KANK1	G/A	A	-1.38251	0.166788		-0.095857		0.02259		-0.947746		-1.9613		-0.162637		-0.0311187
rs2155218	ENSG00000236304	AP001189.4	T/C	C	1.38214	0.166972		-0.464484		0.856071		-0.352577		0.0296194		0.554069		0.144371
rs2072513	ENSG00000099940	SNAP29	T/C	C	1.38175	0.167095		-1.17328		-1.4772		-0.0415147		0.0619226		-0.144879		-0.549537
rs11761517	ENSG00000117868	ESYT2	T/C	T	-1.38132	0.167156		-0.453309		-0.235728		-0.0362261		1.27653		-0.602592		1.70469
rs6859469	ENSG00000158987	RAPGEF6	T/C	C	1.38076	0.167402		2.13824		2.44787		-0.303127		1.03397		0.454005		-1.22139
rs72838674	ENSG00000170542	SERPINB9	T/C	C	-1.3788	0.167956		-0.504435		0.763011		-0.253577		0.199745		-0.43993		-0.516369
rs3766370	ENSG00000026751	SLAMF7	C/T	T	-1.37803	0.168141		1.23543		0.260106		0.405164		0.728856		1.83524		0.723664
rs12890086	ENSG00000165506	DNAAF2	G/A	A	1.37789	0.168265		-0.943953		-0.590239		-0.70516		-0.357769		-0.687357		-0.984082
rs7827170	ENSG00000158669	AGPAT6	G/A	G	1.37407	0.169442		1.56627		0.2984		2.64421		1.0216		1.24112		0.921836
rs6745807	ENSG00000084764	MAPRE3	C/A	A	-1.37165	0.170126		0.195088		-0.557148		-0.88043		-0.174547		-0.14527		-0.1487
rs61848718	ENSG00000197321	SVIL	G/T	T	1.36763	0.171437		1.78354		-0.737554		0.727572		0.309252		0.833559		0.195395
rs11265425	ENSG00000143575	HAX1	T/G	G	1.36581	0.172002		0.243663		0.26096		0.296856		0.4466		-0.616354		-0.376227
rs2523404	ENSG00000204642	HLA-F	T/C	T	-1.36426	0.172442		-1.95398		-0.550253		-0.558386		-1.00214		-0.737366		0.652253
rs17168290	ENSG00000164654	MIOS	G/A	A	1.36414	0.172568		-0.43872		-1.34588		-0.812743		-0.588066		0.658238		-0.594331
rs4146857	ENSG00000164106	SCRG1	T/A	T	1.36348	0.172757		0.675539		0.479918		0.463255		-0.285156		0.692747		-0.606883
rs2968550	ENSG00000090266	NDUFB2	A/G	G	-1.36251	0.173009		-0.621736		-1.25802		-0.669006		-1.25865		0.0185487		-1.10658
rs462055	ENSG00000225335	XXbac-B476C20.9	C/T	T	-1.36235	0.173072		-0.141284		-0.87235		1.47467		1.69781		1.65747		1.15003
rs4800173	ENSG00000168234	TTC39C	G/A	A	1.36205	0.173198		0.528429		-0.50302		-0.411784		0.279202		0.192209		-1.16328
rs11700748	ENSG00000160200	CBS	C/T	T	-1.36198	0.173198		1.61911		1.76746		1.23422		1.45891		1.83507		0.52833
rs238182	ENSG00000177410	ZFAS1	A/C	C	-1.36054	0.17364		-1.00237		0.658212		1.28656		0.228344		-0.0482681		1.16441
rs4570833	ENSG00000066654	THUMPD1	A/G	G	1.36055	0.173703		2.39321		2.18582		0.260577		0.253707		1.13739		2.30308
rs163242	ENSG00000166743	ACSM1	A/G	G	1.36052	0.173703		0.979639		0.186754		1.10776		0.219163		1.65571		0.212314
rs3751972	ENSG00000232859	LYRM9	A/C	C	-1.36015	0.173767		0.569969		-0.214207		-0.0501836		-1.36303		0.480823		-0.674416
rs3752316	ENSG00000242372	EIF6	G/A	A	1.35957	0.17402		0.467425		0.188346		0.792466		1.23797		0.484995		1.53617
rs11597056	ENSG00000107819	SFXN3	C/A	A	1.35733	0.174718		0.314807		-0.546597		0.0115642		1.01656		0.561857		-0.637645
rs3886042	ENSG00000145703	IQGAP2	G/A	G	-1.35711	0.174718		1.08572		1.6208		-0.337552		-0.239792		-0.482174		0.511262
rs2064821	ENSG00000112367	FIG4	C/T	C	-1.35587	0.175099		1.06133		-0.69021		-0.30701		1.44837		0.572151		1.04937
rs6069592	ENSG00000101425	BPI	T/G	G	1.35376	0.175864										-0.667491
rs57200245	ENSG00000013275	PSMC4	G/A	A	-1.35222	0.176247		0.540001		0.771189		0.429427		0.0046831		0.56628		-0.271048
rs2495396	ENSG00000182134	TDRKH	T/C	T	1.3523	0.176311		-0.223261		0.0427544		-0.413009		0.486834		-0.876826		0.314704
rs11008701	ENSG00000165322	ARHGAP12	G/A	A	1.35193	0.176439		0.226848		0.133865		0.0502166		-0.261315		-0.0722528		0.241057
rs7243789	ENSG00000082397	EPB41L3	G/A	A	-1.35089	0.176695		-0.352794		-0.573435		0.520207		-0.246382		0.0120772		0.937383
rs2361724	ENSG00000171298	GAA	A/G	G	1.3509	0.17676		-1.83495		-1.21817		-0.845626		-0.751549		-0.636656		-1.19666
rs4147778	ENSG00000110719	TCIRG1	C/A	C	-1.35057	0.176824		0.356719		-0.156863		1.98057		0.637124		1.31279		0.313829
rs12724615	ENSG00000162438	CTRC	C/T	T	-1.34947	0.177144		0.112649		1.03069		0.576222		0.591182		-0.295536		1.04742
rs1741196	ENSG00000258738	RP11-73E17.2	G/A	G	1.3487	0.177465		1.37875		-0.0971249		0.453331		0.180406		0.473037		-0.154367
rs2586304	ENSG00000177370	TIMM22	G/A	A	-1.34693	0.17798		-0.427362		-0.0384558		-0.446136		0.737847		-0.949809		0.429334
rs114923349	ENSG00000204472	AIF1	T/C	C	-1.34125	0.179791		2.35353		1.89018		2.87343		3.18136		1.67352		3.32722
rs10937252	ENSG00000213139	CRYGS	A/G	G	1.34092	0.179985		-1.45754		-1.57883		-1.57806		-0.895597		0.0732781		-1.86209
rs2501367	ENSG00000117308	GALE	C/A	C	-1.34052	0.18005		-0.937707		-1.5392		-0.185135		-0.783868		-0.717754		-0.556615
rs2353026	ENSG00000268218	AC137932.1	T/C	C	-1.33978	0.18031		0.422584		-0.06756		-0.773367		-0.971946		-1.07814		0.0968868
rs2310125	ENSG00000225434	RP11-63P12.6	G/A	A	1.33587	0.181615		-1.28605		-1.0254		-0.935757		-0.731571		-1.0339		0.215672
rs1344501	ENSG00000140718	FTO	T/C	C	-1.33464	0.181942		-0.226034		-0.0482162		-0.160524		-1.24899		-0.419503		0.190177
rs2271881	ENSG00000254858	MPV17L2	C/T	T	1.33121	0.183123		0.5801		1.59856		1.23115		-1.07587		0.778082		0.206063
rs10441723	ENSG00000107341	UBE2R2	T/C	T	1.3304	0.183387		1.08255		0.821127		1.22375		-0.0709813		0.595226		-0.038779
rs62130680	ENSG00000138074	SLC5A6	T/C	C	1.32992	0.183584		0.0629679		-1.41104		-1.53786		-1.17503		-0.417054		-0.218052
rs914994	ENSG00000074800	ENO1	G/T	T	-1.32974	0.183584		-0.627148		-0.382907		-1.01485		-0.359516		-2.0946		-0.680848
rs1416738	ENSG00000119139	TJP2	T/C	T	-1.3295	0.18365		0.724518		-0.670485		-0.793642		0.246899		-0.317666		0.994135
rs9526704	ENSG00000233672	RNASEH2B-AS1	A/T	T	-1.32789	0.184178		-1.83971		-1.11733		1.19703		-0.529495		0.414115		0.14786
rs8027450	ENSG00000182511	FES	C/T	T	-1.32696	0.184509		1.07942		0.906082		0.259245		-0.232555		0.120403		0.79409
rs3775926	ENSG00000002549	LAP3	G/A	G	1.32611	0.18484		1.10489		0.360101		-0.250676		0.998958		0.18617		-0.327966
rs10853100	ENSG00000182742	HOXB4	C/T	T	-1.32503	0.185105		-0.882931		-0.998937		0.806177		-1.34199		-0.0806114		-0.490444
rs2304510	ENSG00000131389	SLC6A6	G/C	C	1.32438	0.185437		-0.120666		-0.766562		-1.16178		-0.244808		0.769361		0.525623
rs3763695	ENSG00000075826	SEC31B	A/G	G	-1.32362	0.185569		0.798856		-0.026614		-0.666602		-0.831305		0.409816		0.363916
rs9295021	ENSG00000130024	PHF10	G/T	G	1.32341	0.185702		0.247035		-0.232308		-0.252389		-0.835663		-1.26062		-1.46393
rs67523369	ENSG00000143751	SDE2	G/C	C	-1.32297	0.185835		0.0995633		1.41658		1.27716		0.581407		1.13997		0.656929
rs895572	ENSG00000132329	RAMP1	C/T	C	-1.32144	0.186301		-0.5		-0.317518		-0.48387		-0.781315		0.389725		-0.432251
rs7514180	ENSG00000162614	NEXN	G/A	A	-1.32121	0.186368		-0.553685		-1.67963		0.202778		0.890188		0.130597		0.381171
rs8006994	ENSG00000075413	MARK3	T/C	C	1.32103	0.186501		0.569767		0.685939		0.65618		0.164477		0.82202		1.68661
rs2255088	ENSG00000065675	PRKCQ	T/C	C	-1.31917	0.187102		-1.43685		-0.662556		-0.581231		1.15986		-1.08917		-0.0335431
rs11211128	ENSG00000132763	MMACHC	G/A	A	1.31673	0.187973		0.884173		-1.87017		-0.224912		-0.664105		0.0491322		2.50905
rs7695	ENSG00000196189	SEMA4A	T/C	C	1.31584	0.188241		-0.929619		-2.13051		-0.303746		-0.207442		-0.303791		-0.983197
rs12903325	ENSG00000104043	ATP8B4	T/G	G	-1.31412	0.188779		-0.160929		0.258131		0.771436		1.23169		-0.70821		0.549164
rs11834492	ENSG00000168778	TCTN2	T/C	C	1.31375	0.188981		0.01718		0.0947635		0.573124		-0.987458		1.70794		0.936217
rs11680478	ENSG00000196460	RFX8	T/C	C	-1.31335	0.189048		0.451468		0.674546		-1.61342		0.674934		-0.896981		0.104943
rs35267807	ENSG00000172661	FAM21C	G/C	C	-1.31224	0.189385		-0.605362		0.806632		-0.923504		-0.682561		-0.839206		-1.76328
rs153060	ENSG00000157315	TMED6	A/G	G	1.3121	0.18952		-0.610826		-0.786186		-0.52631		-2.01822		-0.0363706		-0.589436
rs944969	ENSG00000108039	XPNPEP1	C/T	C	1.31098	0.189925		-0.404298		0.411784		-1.02548		-0.670643		-0.781341		0.0068394
rs10819309	ENSG00000136877	FPGS	A/G	A	-1.31061	0.189925		0.959487		1.41213		-0.217102		-0.546454		0.410925		0.52955
rs2709828	ENSG00000164142	FAM160A1	C/T	T	-1.30992	0.190196		0.64712		0.92373		1.13171		1.07562		0.316997		0.855704
rs4324288	ENSG00000234663	AC104820.2	T/A	T	-1.30973	0.190264		0.0735486		0.717801		1.28617		0.343223		-0.122349		-0.576739
rs4310279	ENSG00000056558	TRAF1	A/G	G	1.30906	0.190534		1.97172		0.0499734		1.82369		0.600717		1.18477		-1.22173
rs10204	ENSG00000013364	MVP	T/C	T	-1.30637	0.191417		0.0163728		-1.7751		0.750687		-1.04512		0.0875087		0.948673
rs62072182	ENSG00000167740	CYB5D2	A/C	C	1.30621	0.191485		-1.35711		-0.343568		-0.0429302		-1.04929		-0.0118061		-0.590114
rs7400769	ENSG00000119698	PPP4R4	A/T	A	1.30618	0.191553		-1.27312		-0.816111		-1.55194		-0.344917		0.722967		-0.844439
rs2098670	ENSG00000172548	NIPAL4	C/T	T	-1.30288	0.192575		-1.98115		-0.0227878		-0.226297		0.130645		0.540506		0.0214131
rs10789465	ENSG00000070759	TESK2	T/C	C	1.303	0.192643		-0.972852		-0.249911		-1.15143		1.1039		-1.34679		-2.84943
rs1130635	ENSG00000165689	SDCCAG3	T/C	C	1.30094	0.193327		0.39089		-1.10163		-0.927872		-0.776373		-0.204602		-1.00986
rs35689208	ENSG00000140104	C14orf79	G/T	T	1.30059	0.193464		1.05849		2.51681
rs58747812	ENSG00000144746	ARL6IP5	A/G	A	1.30045	0.193464		1.01905		0.669819		0.504442		0.782414		0.899135		2.1186
rs2295420	ENSG00000010072	SPRTN	T/C	C	1.29898	0.194013		-1.7322		0.0714106		-2.01865		-0.466329		0.0064401		-0.992514
rs10259620	ENSG00000078399	HOXA9	A/G	A	-1.29746	0.194425		1.10437		-0.513964		-0.957828		0.260438		-0.541146		-0.689435
rs1781735	ENSG00000124767	GLO1	G/T	T	-1.29639	0.194838		0.270557		-0.163297		0.153703		-1.24256		-1.25503		-0.989207
rs234041	ENSG00000223387	RP11-408H1.3	C/T	T	1.29614	0.194975		-1.79674		-1.25809		-0.244578		-1.4959		-0.983333		-1.30472
rs4925	ENSG00000148834	GSTO1	A/C	A	1.29592	0.195044		-0.240902		1.05107		-0.133318		-0.862374		0.11105		0.382177
rs62241220	ENSG00000196576	PLXNB2	A/G	A	-1.29545	0.195113		1.24153		0.3292		-0.0048743		-1.02495		0.104751		0.44729
rs1078578	ENSG00000261253	AC137932.6	G/A	G	-1.29418	0.195596		-1.04831		-1.0507				-2.01437		0.150612		-1.61832
rs73087348	ENSG00000181061	HIGD1A	C/T	T	1.29142	0.196565		1.03722		-0.33675		0.63381		-0.411306		0.740475		-0.715833
rs4239889	ENSG00000100106	TRIOBP	T/G	G	-1.29037	0.196912		-0.840263		0.67105		0.666943		1.13708		0.754308		-1.1574
rs11539938	ENSG00000104964	AES	C/T	C	-1.28937	0.197259		-0.879649		-0.708715		-0.592682		-0.414756		-0.321954		-1.94663
rs75819412	ENSG00000138777	PPA2	T/A	A	-1.28931	0.197259		0.388379		0.0915539		0.986658		-0.272264		-0.272808		-0.212543
rs2999241	ENSG00000169740	ZNF32	G/A	G	-1.28795	0.197746		0.9952		0.347746		0.622567		1.17373		1.91473		0.0863548
rs62264113	ENSG00000163870	TPRA1	G/A	A	-1.28757	0.197885		-0.223809		0.421409		-0.453161		0.780736		0.840025		-0.385028
rs58370062	ENSG00000108622	ICAM2	A/G	G	-1.28586	0.198443		-0.694211		-0.393799		-0.493561		-0.0157569		0.373603		0.160259
rs7208838	ENSG00000126858	RHOT1	T/C	C	-1.28469	0.198862		-0.414843		0.082725		-0.0021621		-1.23859		-0.436692		-0.719858
rs56274015	ENSG00000006740	ARHGAP44	C/T	T	1.28443	0.199002		0.926498		2.11244		1.60097		1.98879		1.0157		1.44056
rs17657986	ENSG00000166140	ZFYVE19	T/G	G	-1.2841	0.199072		-2.29523		-0.790342		-0.566772		-0.679244		-1.16037		-0.609326
rs11228	ENSG00000010539	ZNF200	C/G	G	1.28331	0.199422		-0.54829		-1.11028		-0.551739		-1.59095		-0.78874		-0.820154
rs2273514	ENSG00000119632	IFI27L2	T/C	C	-1.28205	0.199772		1.94518		0.504587		-0.0062544		-0.401233		0.235782		0.550876
rs1933076	ENSG00000198771	RCSD1	C/T	T	1.28212	0.199843		-0.382148		0		-0.369557		0.953843		-0.6491		0.693087
rs7603709	ENSG00000135929	CYP27A1	G/A	G	-1.28092	0.200194		-0.230254		-0.493186		1.42822		0.651643		1.7423		0.141244
rs3135941	ENSG00000164053	ATRIP	T/C	C	1.28068	0.200334		-1.31184		-2.66665		-0.467727		0.468903		-0.943141		-1.16276
rs1862515	ENSG00000174788	PCP2	A/G	G	-1.27578	0.202026		-1.04238		0.649128		-0.142926		-1.671		-1.32146		-1.27926
rs880087	ENSG00000103150	MLYCD	G/A	G	-1.27457	0.202451		-0.256519		-0.232519		-0.499654		-1.38727		0.0761421		0.159495
rs11150804	ENSG00000204237	OXLD1	G/A	G	-1.27381	0.202663		-1.63196		-2.44772		-1.65516		-2.02292		-0.976062		-1.72007
rs12586857	ENSG00000129521	EGLN3	C/T	T	-1.27295	0.203018		0.903098		1.08338		0.779315		-1.04013		1.33552		-1.1228
rs3181140	ENSG00000121858	TNFSF10	G/A	A	-1.27244	0.20316		0.799391		2.2262		1.35484		1.14856		0.0210995		1.7436
rs3796391	ENSG00000172771	EFCAB12	A/G	A	-1.27006	0.204013		0.523911		-0.711882		-0.355999		-0.213734		0.72385		-0.609595
rs12038871	ENSG00000203668	CHML	A/G	G	-1.26885	0.204441		0.521734		1.32862		-0.153703		2.56973		0.88706		1.00533
rs2823165	ENSG00000180530	NRIP1	C/T	C	-1.26822	0.204655		1.96332		2.47337		1.11073		2.43497		0.170407		2.47341
rs4747589	ENSG00000107897	ACBD5	A/G	A	-1.26804	0.204727		-0.496331		-0.258807		0.0520966		-0.153281		-1.63051		-0.495544
rs4320356	ENSG00000026950	BTN3A1	C/T	T	1.26713	0.205155		-0.644902		-1.61222		-0.852506		-0.674685		-1.34038		0.282712
rs28629926	ENSG00000183765	CHEK2	C/A	A	1.26562	0.205656		1.31713		1.39137		-0.553683		-0.282631		1.5994		-0.4779
rs10843390	ENSG00000257176	RP11-996F15.2	T/C	T	1.26498	0.205943		0.617972		0.829833		0.271		0.254425		0.230797		2.9891
rs11637949	ENSG00000169032	MAP2K1	A/G	G	-1.25979	0.207741		1.5987		-0.533296		0.688951		0.0660825		0.131603		0.84562
rs823075	ENSG00000133065	SLC41A1	C/T	T	1.259	0.208103		2.02306		-0.0392587		2.46753		1.73016		1.69112		1.2874
rs7834014	ENSG00000164830	OXR1	T/C	T	-1.25849	0.208175		-0.0909127		0.40326		-0.265634		-0.911582		-0.197126		-0.7448
rs2273298	ENSG00000130939	UBE4B	A/G	G	1.25761	0.208537		0.474419		-1.19252		1.10565		0.695187		0.955233		0.24833
rs4787694	ENSG00000260034	RP11-266L9.2	T/C	C	-1.25759	0.208537		-0.126114		-0.579553		1.40411		1.31513		-2.2134		0.122489
rs4075184	ENSG00000157978	LDLRAP1	G/A	G	-1.25733	0.208609		-0.33497		0.160032		0.0422027		-1.31335		-0.0296194		-0.509725
rs56841336	ENSG00000114784	EIF1B	G/A	A	-1.25656	0.208898		0.87253		-0.0597436		-0.794023		-1.92931		-0.996032		-1.13567
rs13379920	ENSG00000136404	TM6SF1	A/G	G	1.25452	0.209697		0.49894		-1.16859		0.0508244		0.0461739		0.369073		-0.630225
rs6808500	ENSG00000145088	EAF2	G/A	A	1.25445	0.209697		-1.06777		0.323909		-0.120854		1.52464		0.960429		1.0842
rs75070021	ENSG00000153933	DGKE	A/G	G	1.25256	0.210424		-0.835977		-2.30948		-1.35977		-1.3845		-0.680178		-0.683192
rs13026251	ENSG00000116095	PLEKHA3	C/T	T	-1.25227	0.210424		-0.402452		-0.0906347		0.725335		1.40187		-0.32835		-0.607493
rs4713956	ENSG00000180316	PNPLA1	T/C	T	1.25178	0.210716		0.47242		1.23063		0.756085		1.95352		0.40016		-0.18043
rs7549844	ENSG00000067208	EVI5	A/C	C	1.25157	0.210789		-1.30704		0.0126114		-0.557374		-1.89659		-1.94159		0.807155
rs2025050	ENSG00000228340	RP5-1043L13.1	C/T	T	-1.25062	0.211007		1.61709		1.40065		1.74483		0.491431		1.42896		1.73504
rs56681946	ENSG00000104783	KCNN4	C/T	C	1.25037	0.211227		-0.855431		-1.43003		-0.326777		-1.87116		-0.847481		0.562433
rs9925556	ENSG00000162078	ZG16B	T/C	C	-1.2491	0.211592		0.0032584		-0.362342		0.567059		0.324383		-0.439693		1.23457
rs2179234	ENSG00000244509	APOBEC3C	A/G	A	1.24698	0.212471		2.05469		2.05239		0.951131		0.544156		-0.44915		0.522644
rs6139846	ENSG00000171984	C20orf196	T/G	G	-1.24675	0.212471		1.127		-0.23494		-1.66326		0.323056		-2.18532		-0.690427
rs1709851	ENSG00000222020	AC062017.1	A/C	C	-1.24414	0.213426		-0.621598		-0.657543		0.101134		-0.920543		0.376457		-1.71115
rs11632999	ENSG00000140382	HMG20A	T/G	G	1.24372	0.213647		-1.00807		2.07557		0.726369		0.340774		2.16174		3.62991	*
rs1806500	ENSG00000054148	PHPT1	G/C	G	1.24302	0.213868		-0.247633		2.07868		-0.766905		1.74436		-0.521536		1.01505
rs5746887	ENSG00000100181	TPTEP1	G/A	A	1.24226	0.214163		-1.89678		0.237944		-0.817166		-0.401056		-0.768123		0.107278
rs13254	ENSG00000176915	ANKLE2	G/A	A	1.24223	0.214163		0.781216		0.647262		0.589773		2.07939		-1.08366		-0.364268
rs12715430	ENSG00000178057	NDUFAF3	A/C	A	-1.24165	0.21431		0.400913		-1.95225		-0.689923		-1.05755		-0.473357		-0.95731
rs10752870	ENSG00000135821	GLUL	C/G	G	-1.24161	0.21431		-0.728739		-1.26435		0.944644		-0.380806		-0.633365		-0.361865
rs10906026	ENSG00000148426	PROSER2	T/C	C	1.24133	0.214532		0.182473		1.70144		0.645455		-0.866529		1.49489		0.403993
rs610060	ENSG00000243224	RP5-1157M23.2	G/A	A	1.24002	0.214975		-0.558799		1.32835		0.512415		-0.744623		0.542549		0.296687
rs6458956	ENSG00000137269	LRRC1	G/C	G	1.2398	0.215049		-0.236302		-0.352513		-1.0322		1.4017		0.342802		1.3529
rs3010186	ENSG00000181450	ZNF678	A/G	G	-1.23969	0.215049		0.0522839		-1.40378		0.406366		0.160577		0.699571		-0.905909
rs6603974	ENSG00000162676	GFI1	T/A	A	-1.23947	0.215123		-2.78758		0.26238		-0.461897		0.780483		-0.944897		0.395982
rs4602270	ENSG00000197670	RP4-724E16.2	C/A	C	1.23783	0.21579		-0.059042		0.267507		-0.739382		-0.714613		1.51502		-0.487431
rs3097118	ENSG00000198720	ANKRD13B	C/T	T	1.23691	0.216161		-2.4406		-1.07344		-2.99594		-2.50685		-2.74188		-3.91179	*
rs4610465	ENSG00000248240	RP11-159F24.5	T/A	T	-1.23662	0.216161		-0.58239		-0.333555		-2.47481		-0.326478		0.732077		-0.970285
rs2927743	ENSG00000120784	ZFP30	G/A	A	-1.23564	0.216533		-1.02103		-0.912477		0.98254		0.361362		0.0433932		1.51107
rs62120691	ENSG00000090924	PLEKHG2	A/G	A	1.23426	0.217128		-0.594225		0.260789		2.18482		0.53333		1.56372		0.155315
rs1532624	ENSG00000087237	CETP	A/C	A	-1.22799	0.219447		1.02469		1.15277		0.886973		2.15102		0.174696		1.83769
rs3794628	ENSG00000260630	SNAI3-AS1	T/C	T	-1.22756	0.219597		-0.830904		-1.62835		-0.756982		-0.387482		-0.820108		0.664227
rs75700495	ENSG00000008018	PSMB1	T/A	A	-1.22624	0.220048		0.0648581		1.42041		0.922414		1.24307		-1.664		-0.130266
rs7181157	ENSG00000068793	CYFIP1	G/C	C	-1.22607	0.220123		-1.36143		0.375555		0.307571		-0.0592873		0.104948		-0.958289
rs36074562	ENSG00000168487	BMP1	A/G	G	1.22494	0.220651		0.747265		1.62819		1.08709		0.0380239		1.5019		-0.21748
rs75434942	ENSG00000263072	RP11-473M20.14	G/A	A	1.22102	0.222086		0.690605		0.0697655		0.920655		0.463625		1.22498		2.7934
rs12150333	ENSG00000174326	SLC16A11	C/T	T	1.2205	0.222313		-1.07722		-1.26742		-1.67338		-1.90484		-1.56279		-1.81084
rs2278583	ENSG00000162881	OXER1	C/T	T	1.22034	0.222389		0.348852		0.502302		0.761685		0.857342		0.564009		0.832266
rs198462	ENSG00000124920	MYRF	G/A	A	-1.21932	0.222692		0.000968		0.652142		1.38295		0.570097		0.386641		1.10027
rs60579513	ENSG00000124496	TRERF1	C/T	T	1.21902	0.222844		-0.240925		0.446767		-0.665339		-0.815201		-0.630507		0.913991
rs2708606	ENSG00000181016	LSMEM1	G/A	A	1.21811	0.223224		-0.470734		-0.479331		-0.69927		-1.42701		-0.232394		-0.528504
rs10493473	ENSG00000197568	HHLA3	A/G	G	-1.21752	0.223376		1.09013		0.0655574		0.556066		-1.35429		-0.188088		0.217735
rs10799917	ENSG00000162746	FCRLB	C/T	C	-1.21716	0.223528		0.417609		-0.748608		0.690189		0.234113		-0.0694595		0.207845
rs7102	ENSG00000188897	CTD-3088G3.8	T/C	C	-1.21637	0.223833		-0.62435		-0.325626		-0.159398		-1.38408		-1.22218		0.104026
rs10172196	ENSG00000150938	CRIM1	G/A	A	1.21595	0.224061		1.18128		0.315497		0.938059		-1.36062		-0.290308		-2.13847
rs589517	ENSG00000137760	ALKBH8	T/C	T	-1.2156	0.224137		1.51801		0.625956		-0.618203		0.511327		-0.255633		0.977217
rs13072593	ENSG00000120742	SERP1	A/G	G	-1.21041	0.226049		0.880774		0.702015		2.6272		0.70676		2.76256		1.21389
rs8387	ENSG00000166685	COG1	G/A	A	1.20964	0.226432		0.350747		0.282051		0.295358		1.1423		0.0365783		1.35804
rs2336757	ENSG00000256862	RP11-664D1.1	A/G	G	1.20875	0.226817		-0.591263		-0.337971		-1.35753		0.734315		0.46493		0.425656
rs11656829	ENSG00000040531	CTNS	C/T	T	-1.20823	0.226893		0.0129005		0.453975		-0.788064		0.43275		-0.740613		0.691572
rs4132073	ENSG00000160094	ZNF362	G/A	G	1.20725	0.227355		-2.11924		-1.18878		-0.904614		0.443654		0.16009		-1.21703
rs3213745	ENSG00000115816	CEBPZ	G/A	A	-1.20621	0.227663		0.66828		-0.28321		-1.17462		-1.24312		-0.230121		0.169527
rs35933323	ENSG00000138376	BARD1	G/T	T	-1.20435	0.228435		-1.12053		-0.607571		1.04058		1.07474		1.59323		0.609297
rs8065374	ENSG00000198265	HELZ	G/T	T	-1.20189	0.229363		1.09954		-0.834296		0.979796		-0.472377		-0.681787		-0.906613
rs11657271	ENSG00000204277	RP11-219G17.4	A/T	T	-1.20074	0.229829		2.24391		0.187914		0.239674		0.222739		1.14863		0.266641
rs2816599	ENSG00000177868	CCDC23	C/T	T	1.19709	0.231307		1.55133		1.10206		1.63952		2.09181		0.489659		0.946799
rs6141311	ENSG00000197183	C20orf112	C/T	T	1.19626	0.231619		0.141699		0.832629		1.32794		1.05387		0.95		1.26204
rs12311774	ENSG00000079387	SENP1	C/A	A	1.19446	0.232321		-1.06233		-0.415793		-0.69393		-0.692334		-0.10519		-0.888681
rs79472635	ENSG00000011638	TMEM159	A/G	G	1.19409	0.232478		-0.1361		0.601769		-0.135342		1.76562		0.634421		-0.263443
rs176155	ENSG00000099994	SUSD2	G/A	A	-1.19104	0.233575		1.50826		1.13168		2.22582		0.995875		1.50047		1.4147
rs4591544	ENSG00000145416	MARCH1	T/G	T	1.19057	0.233889		-1.35889		-0.18366		-1.90331		-0.804535		-0.969896		-1.14832
rs6580808	ENSG00000184271	POU6F1	T/C	T	-1.19036	0.233889		0.514503		0.372705		2.2887		0.951929		1.03006		2.03064
rs60693420	ENSG00000100154	TTC28	T/C	C	1.1891	0.23444		-0.30671		-0.0346488		-1.29054		-0.876046		0.461861		0.119178
rs12523750	ENSG00000124532	MRS2	G/A	A	1.18825	0.234755		1.6654		-0.279654		1.44047		1.46421		0.0242421		0.349182
rs381674	ENSG00000162885	B3GALNT2	C/A	A	1.18452	0.236255		1.26498		2.14071		0.754199		0.270989		-0.283146		-0.57394
rs7968222	ENSG00000184445	KNTC1	G/T	T	1.18441	0.236255		0.216621		-0.374563		-0.758765		-0.354624		-1.38774		-1.00958
rs562257	ENSG00000125910	S1PR4	C/T	T	-1.18339	0.236651		-1.59881		-1.49067		-1.67795		-0.942324		-0.367504		-1.6281
rs11764413	ENSG00000161036	LRWD1	T/C	T	1.18279	0.236968		0.234431		1.53225		-0.436108		-0.490171		0.142613		0.0318341
rs35828848	ENSG00000185187	SIGIRR	C/T	T	-1.18215	0.237126		0.781828		-0.342802		0.598741		-0.182713		0.362442		-0.118209
rs7206511	ENSG00000099381	SETD1A	A/G	G	1.17967	0.238159		-0.539542		1.58673		-0.693616		-0.039522		0.415517		0.0424656
rs11577318	ENSG00000169442	CD52	A/G	G	-1.17804	0.238717		0.14289		-0.531099		0.236764		-2.08617		0.865654		-1.69816
rs1215649	ENSG00000171492	LRRC8D	C/T	C	1.17779	0.238956		0.601139		0.0107951		0.311462		-1.16599		0.595918		0.3352
rs10786772	ENSG00000107957	SH3PXD2A	G/A	A	-1.17507	0.239915		-0.775864		-1.79554		-0.829148		-1.59181		0.566552		0.409761
rs67821096	ENSG00000090487	SPG21	C/T	T	-1.17482	0.239995		-2.13711		-2.12946		-0.578036		-1.07734		-1.29207		-1.41735
rs7696352	ENSG00000137601	NEK1	A/G	A	1.17274	0.240956		2.69696		-0.206005		0.573814		1.33141		1.07288		0.989008
rs6486423	ENSG00000134333	LDHA	G/T	T	-1.17239	0.241036		-1.38832		-0.210808		-0.516471		-1.12638		-0.443968		-0.182042
rs1971555	ENSG00000156232	WHAMM	T/G	G	1.1705	0.24184		-1.91817		-0.857744		-0.77381		-1.62409		-1.80833		-2.0342
rs6705503	ENSG00000186522	SEPT10	G/A	A	-1.16997	0.242001		0.0748355		0.306966		-0.338702		-8.97513e-05		-0.506444		-0.837529
rs55732507	ENSG00000102882	MAPK3	T/C	C	1.16904	0.242404		-0.419671		0.585621		0.387112		0.671543		0.548457		0.799945
rs11264250	ENSG00000143603	KCNN3	A/G	G	1.16903	0.242404		0.79516		0.165842		0.592108		0.756679		-0.0843227		0.759557
rs1063964	ENSG00000075142	SRI	G/A	A	1.16848	0.242645		0.580967		0.127376		-0.409865		0.878077		-0.0814711		-0.353812
rs6989313	ENSG00000253967	RP11-333A23.4	C/T	T	1.16434	0.244343		0.455119		0.779023		0.900995		1.27989		0.089691		1.40993
rs4627310	ENSG00000103723	AP3B2	A/T	A	1.16258	0.245073				-0.539596				1.23531		0.545869		1.28972
rs73309722	ENSG00000170545	SMAGP	C/T	T	-1.16107	0.245561		0.0823789		0.626221		0.821522		-0.0189071		1.85725		1.20862
rs4654023	ENSG00000143748	NVL	T/C	T	-1.15977	0.24613		1.05081		0.422736		0.0356454		-0.405057		-0.113596		0.399154
rs4075958	ENSG00000169220	RGS14	G/A	A	-1.15958	0.246212		-0.155815		0.554411		-0.20626		0.290166		0.660629		0.570926
rs5747247	ENSG00000131100	ATP6V1E1	T/C	C	-1.15892	0.246456		1.7373		1.32067		0.628249		-0.0673904		0.685523		-0.0252042
rs549201	ENSG00000141627	DYM	T/C	C	-1.15838	0.246701		-0.122007		0.690233		-1.278		-0.297535		2.29836		0.180546
rs730566	ENSG00000213689	TREX1	C/A	A	1.15834	0.246782		0.195999		-0.263726		1.08936		0.502045		1.17793		0.122813
rs4726652	ENSG00000198420	FAM115A	G/A	G	-1.15407	0.248418		-1.68546		-2.09664		-1.2592		-0.374485		-1.68926		-1.45894
rs12451882	ENSG00000260793	RP5-882C2.2	C/T	T	-1.15375	0.248582		-0.160387		-1.09393		1.39693		-0.947817		1.34833		0.430903
rs6728430	ENSG00000204104	TRAF3IP1	A/G	A	1.15319	0.24891		0.0050059		0.810935		3.03847		2.45046		2.04368		0.95009
rs586254	ENSG00000143126	CELSR2	A/G	A	1.15299	0.248993		-0.189971		0.13312		-1.96806		-1.78636		-2.14615		-1.79794
rs3790435	ENSG00000213625	LEPROT	T/C	T	-1.15262	0.248993		2.46262		-0.621479		0.284211		-0.446628		-0.0118872		-1.02105
rs12537083	ENSG00000241258	CRCP	T/G	G	-1.1519	0.249321		-0.567232		0.531921		-0.4558		-0.53066		-0.370403		-0.564975
rs12141826	ENSG00000135747	ZNF670	T/C	C	1.14962	0.250309		-0.0542386		-0.125302		-0.83573		-0.370686		-0.845764		1.78852
rs1045885	ENSG00000103489	XYLT1	G/C	G	-1.14945	0.250309		2.22895		1.55149		2.98859		1.65224		2.04907		2.30351
rs12451415	ENSG00000065559	MAP2K4	G/A	A	-1.14484	0.252209		-0.144772		1.11109		0.124613		-1.01252		0.010804		0.366394
rs13083728	ENSG00000055955	ITIH4	G/A	A	1.14467	0.252375		1.28243		0.0330713		-1.28706		-1.38385		-0.525221		-0.498467
rs2701268	ENSG00000152256	PDK1	G/A	A	-1.14458	0.252375		1.01065		-0.886035		0.990121		0.263847		0.468332		-0.518463
rs3808976	ENSG00000181830	SLC35C1	A/G	G	1.14383	0.252707		-1.15992		-0.258849		-0.688267		-1.95183		-0.402267		-0.457034
rs7145255	ENSG00000186469	GNG2	A/G	G	1.14211	0.253454		0.499607		0.051686		1.02633		0.009281		0.793809		0.642701
rs2485957	ENSG00000156650	KAT6B	T/C	C	-1.14155	0.25362		0.22138		0.0259837		0.0035535		-0.0865632		0.0622144		0.0154435
rs810078	ENSG00000158985	CDC42SE2	G/A	A	1.14147	0.253704		0.868865		-0.452445		-0.167133		-0.946215		0.246881		-0.96974
rs12072973	ENSG00000116711	PLA2G4A	A/G	A	1.14117	0.25387		-0.807806		1.32741		1.74719		0.420971		0.565738		1.15879
rs684557	ENSG00000134452	FBXO18	C/G	C	1.14037	0.254203		0.363923		-0.194778		1.05174		1.34		1.09295		1.0959
rs11036455	ENSG00000213934	HBG1	G/A	A	1.13883	0.254787		0.31897		0.475406		-0.433935		-0.650803		0.500534		0.351105
rs2278089	ENSG00000123610	TNFAIP6	G/T	G	1.13817	0.25512		-0.858844		-0.519448		-0.14212		0.349132		0.930397		-0.502428
rs235374	ENSG00000183255	PTTG1IP	G/C	C	1.13748	0.255371		0.667382		-0.618142		-0.109147		0.450873		-0.863514		-1.43412
rs8521	ENSG00000149591	TAGLN	C/T	C	-1.13667	0.255622		0.612893		0.207486		0.563055		0.550213		0.35153		0.38014
rs12978391	ENSG00000105374	NKG7	C/T	C	-1.13442	0.256543		-0.887259		-0.941169		0.443621		-0.931626		-1.89915		0.648228
rs4985761	ENSG00000141030	COPS3	A/G	G	-1.13432	0.256627		1.06478		0.876178		-0.385109		0.85638		0.185323		-0.286263
rs11789887	ENSG00000136856	SLC2A8	G/A	G	1.13429	0.256711		0.384375		0.314682		0.114166		0.437092		0.147924		-1.69004
rs10502424	ENSG00000101654	RNMT	G/T	T	1.13396	0.256879		-0.738826		0.24894		-0.538402		0.575826		1.39417		1.34503
rs7125433	ENSG00000175581	MRPL48	G/T	T	-1.13306	0.25713		-0.134865		1.96448		0.787651		1.43703		0.988515		1.5019
rs4963140	ENSG00000070047	PHRF1	T/C	C	-1.1323	0.257466		0.185704		-0.187357		1.46292		0.590667		0.275572		0.393231
rs2515716	ENSG00000243646	IL10RB	G/A	G	-1.13148	0.257803		-0.908828		-2.63037		-1.78733		0.0252059		-0.525201		-0.0532442
rs1543115	ENSG00000185033	SEMA4B	G/A	A	1.13149	0.257887		-0.372749		-0.229723		0.240833		-0.632016		-0.437221		-0.896456
rs62124251	ENSG00000267519	MIR24-2	G/T	T	-1.13031	0.258308		0.883579		0.164479		0.305138		-0.309143		0.557134		0.459639
rs2131977	ENSG00000152409	JMY	G/C	G	1.1285	0.259151		-0.349895		-0.651899		-0.0010459		-0.606468		-0.63215		-0.676058
rs1424086	ENSG00000259972	AC009120.6	C/T	T	-1.1282	0.259151		0.635981		0.582015		0.0476311		-0.879098		0.354146		0.281439
rs9419235	ENSG00000175470	PPP2R2D	A/G	A	-1.12811	0.259236		0.725023		1.02417		0.158221		0.544665		0.708097		-1.7221
rs509445	ENSG00000110871	COQ5	A/C	C	1.12755	0.259573		1.56003		1.14187		1.63781		1.14004		0.580689		1.02894
rs8058619	ENSG00000184517	ZFP1	G/C	C	-1.12735	0.259573		-0.92777		-1.0895		-0.45083		-0.933204		0.698714		-0.0369203
rs6980166	ENSG00000171130	ATP6V0E2	A/C	A	-1.12732	0.259573		1.41542		1.87184		1.33005		2.13025		2.62804		3.19821
rs10402122	ENSG00000063322	MED29	G/A	A	1.12581	0.26025		0.282829		0.779702		0.0089023		0.84085		-0.0054063		1.39987
rs133753	ENSG00000188636	LDOC1L	G/A	G	1.12421	0.260928		0.0051136		-1.20009		-0.767748		-0.683202		-0.307206		-0.476934
rs4637560	ENSG00000177721	ANXA2R	T/C	C	1.12391	0.261098		-0.0722924		-1.12417		-2.02608		-0.553269		-0.115585		-1.09037
rs8017358	ENSG00000100889	PCK2	G/A	A	1.12326	0.261353		0.261356		1.79442		0.506446		0.61244		0.220131		-0.0652849
rs137856983	ENSG00000225339	RP11-513I15.6	C/A	A	-1.12304	0.261353		-1.64128		-0.146909		-0.151784		0.731305		-0.32297		-1.27799
rs75827652	ENSG00000235078	AC142528.1	A/G	G	-1.12103	0.262203		0.177385		1.55178		-0.487924		0.181935		1.36769		2.02833
rs10194565	ENSG00000136731	UGGT1	A/G	G	1.11973	0.262884		-1.55626		-1.33385		-0.325458		0.120377		0.671965		1.32982
rs7140570	ENSG00000176903	PNMA1	G/A	A	-1.11879	0.263226		0.369194		-0.73954		0.835502		0.471057		0.134041		1.27182
rs9890133	ENSG00000267365	KCNJ2-AS1	A/G	G	-1.11694	0.263994		-0.150164		1.54126		-0.830104		-0.948162		1.46456		0.0491537
rs504082	ENSG00000165280	VCP	T/G	G	-1.1163	0.264251		1.34861		0.981228		-0.144149		0.102588		0.0477468		0.617246
rs2487707	ENSG00000198954	KIAA1279	G/T	G	1.11442	0.265108		0.398112		-0.971361		-0.133264		0.0969751		-1.19929		0.582368
rs146330095	ENSG00000095794	CREM	G/C	C	-1.11364	0.265365		0.451358		0.635262		0.232846		0.294568		0.730441		0.590596
rs8079005	ENSG00000262877	RP11-1055B8.4	C/T	T	1.11333	0.265622		1.55337		1.27736		1.36676		2.14857		1.22892		1.09864
rs10135636	ENSG00000100902	PSMA6	T/C	C	1.11282	0.265794		-1.30388		-1.01939		0.597566		1.13798		-0.771746		-1.19553
rs3734748	ENSG00000112320	SOBP	G/A	G	-1.1083	0.267689		-0.245754		-1.30668		-2.12407		0.912978		-0.0882277		-0.70218
rs1492483	ENSG00000174500	GCSAM	A/G	G	-1.10817	0.267775		0.54084		1.35442		1.11412		-0.748242		0.62153		-0.101038
rs17734799	ENSG00000197992	CLEC9A	T/C	C	1.10692	0.26838		0.298304
rs3743267	ENSG00000245534	RP11-219B17.1	G/A	A	-1.10667	0.26838		-0.361115		0.198398		-0.295899		-0.307132		1.7024		0.344026
rs2422859	ENSG00000185019	UBOX5	G/T	G	1.10648	0.268553		0.365357		1.17921		1.41367		-0.294334		-0.033007		0.121563
rs11743261	ENSG00000176783	RUFY1	A/G	G	-1.10251	0.270201		0.0423916		-0.228104		0.925227		-0.252572		0.111303		0.360808
rs9902893	ENSG00000185862	EVI2B	G/A	A	1.10176	0.270636		1.54595		2.30856		1.47102		0.26833		1.21803		-0.265535
rs59626215	ENSG00000088881	EBF4	C/A	A	-1.10068	0.270984		-1.02748		-0.629721		-0.150844		0.272084		-0.448063		-0.525384
rs34278297	ENSG00000168397	ATG4B	T/A	A	-1.09968	0.271419		-0.131158		0.490174		-0.460536		0.150465		0.487287		-0.320737
rs602001	ENSG00000178773	CPNE7	C/G	G	-1.09772	0.272292		-2.44985		-3.15768		-1.59551		-2.57883		-2.74867		-3.04462
rs941928	ENSG00000140105	WARS	C/G	G	1.09766	0.272379		-0.365929		-0.958559		0.121701		1.03722		1.59407		0.0210036
rs3138141	ENSG00000258311	RP11-644F5.10	C/A	A	1.09683	0.272729		-0.479791		-0.313491		-0.951906		-1.66202		-0.938084		-1.26526
rs11781667	ENSG00000178209	PLEC	G/T	T	-1.09586	0.273079		-0.323387		-0.534456		0.0322852		-1.2774		0.149258		0.882044
rs2731694	ENSG00000174705	SH3PXD2B	G/A	A	-1.09554	0.273254		0.215884		-0.418857		0.578504		-0.117928		-0.644463		0.0615261
rs13125851	ENSG00000251600	RP11-673E1.1	C/T	T	1.09464	0.273692		-0.676128		0.591101		-0.744668		0.222009		0.538181		-1.28654
rs78202261	ENSG00000103037	SETD6	C/T	T	-1.09459	0.273692		-0.537055		-1.14945		-0.749047		-0.593584		-2.07919		-0.67054
rs10879922	ENSG00000257497	RP11-585P4.5	A/G	G	-1.09285	0.274394		-0.180687		1.14986		0.31995		-0.151574		0.515593		0.0315526
rs1429535	ENSG00000157240	FZD1	G/T	G	-1.09234	0.274657		-0.702456		0.688638		1.0852		1.44244		0.26291		0.306568
rs2573644	ENSG00000140470	ADAMTS17	C/T	T	-1.09063	0.275361		0.790486		0.93555		1.45581		1.84521		1.46586		1.95814
rs134861	ENSG00000130638	ATXN10	C/A	A	1.09055	0.275537		0.273099		-1.91766		-1.15313		-1.26314		-1.17972		-1.75182
rs75849541	ENSG00000171469	ZNF561	G/A	A	-1.08958	0.275889		0.13397		-1.01288		-0.678585		-0.747364		-0.411956		-0.832344
rs11647590	ENSG00000261546	CTD-2555A7.3	G/A	A	-1.08948	0.275889		0.308625		2.27542		-0.0227423		0.697893		1.00479		0.578673
rs4976897	ENSG00000104221	BRF2	C/T	C	-1.08661	0.277125		2.7029		1.18138		1.91152		1.15373		-0.669863		-0.681851
rs107251	ENSG00000077463	SIRT6	T/C	T	1.08515	0.277922		0.135046		-1.27896		0.507289		0.858411		0.880448		0.0945682
rs4849090	ENSG00000237753	AC079922.3	C/T	T	1.0831	0.278808		-0.758757		-0.0075213		-0.3459		-0.557496		-0.276412		-0.188273
rs1163202	ENSG00000060339	CCAR1	T/C	C	-1.08266	0.278897		0.621987		0.393025		-0.0010816		-0.617255		0.402881		1.47629
rs7192722	ENSG00000255198	SNHG9	G/A	G	-1.08178	0.279341		0.500086		0.356176		0.225065		-0.148087		-0.0580239		0.69755
rs11494828	ENSG00000139133	ALG10	T/A	A	-1.08156	0.27943		0.943488		0.342686		-0.660154		-0.220145		-0.96383		-0.60393
rs826424	ENSG00000131370	SH3BP5	T/G	T	1.08094	0.279786		-0.81967		0.672376		0.0750097		1.61465		-0.217983		1.02284
rs2568092	ENSG00000254860	TMEM9B-AS1	C/T	T	1.07741	0.281302		-0.131735		0.41048		-0.186153		0.281682		0.721781		0.597187
rs373291	ENSG00000127314	RAP1B	C/A	A	1.0768	0.28157		-1.61932		-0.878362		-1.04184		-1.58634		-0.0299557		-0.392192
rs61835060	ENSG00000198879	SFMBT2	C/T	C	1.07651	0.281748		-0.978397		0.0853836		-0.741715		-0.602176		-1.38049		-2.00877
rs2238743	ENSG00000237517	DGCR5	T/G	G	1.07619	0.281927		-2.21036		-1.79474		-1.50802		-1.88762		-0.753479		-0.443531
rs7502682	ENSG00000166484	MAPK7	T/G	G	1.07574	0.282106		0.165047		1.16414		0.936168		1.02267		1.17197		-0.0491045
rs2204732	ENSG00000118507	AKAP7	C/G	C	-1.0756	0.282106		0.742419		0.040143		1.99819		0.69278		1.44434		0.934974
rs8024713	ENSG00000180953	ST20	G/C	G	-1.07465	0.282464		-2.40134		-0.369693		-1.33089		-1.59777		-1.84018		-2.39219
rs2902569	ENSG00000143147	GPR161	A/G	G	-1.07441	0.282554		0.545779		1.76898		1.07543		1.02806		1.185		0.90292
rs28569885	ENSG00000051825	MPHOSPH9	G/A	A	1.07426	0.282733		-0.071406		2.14371		-1.65354		1.00615		0.071003		1.86148
rs1004870	ENSG00000127124	HIVEP3	T/C	C	1.07283	0.283361		0.932799		2.13472		0.377051		2.64105		0.820964		2.02132
rs763053	ENSG00000127585	FBXL16	T/C	C	1.0685	0.28534		-0.68213		-1.94895		-0.413213		-1.25363		0.102935		-0.405328
rs1554999	ENSG00000008517	IL32	A/C	A	-1.06832	0.28534		-0.560706		-1.43142		-0.757083		-0.984901		-1.34396		-0.623352
rs10058453	ENSG00000168685	IL7R	C/T	C	-1.06763	0.285611		-0.841923		-0.136305		-0.112434		0.27801		1.1234		1.13581
rs2072449	ENSG00000065970	FOXJ2	G/A	A	-1.06718	0.285882		0.444777		-0.556427		-0.775655		-0.478602		-0.320783		0.490378
rs7621548	ENSG00000235831	BHLHE40-AS1	G/C	C	1.06597	0.286514		-0.242214		0.625477		1.19972		0.363991		1.15779		0.490581
rs35490467	ENSG00000161973	CCDC42	T/C	C	1.06278	0.287963		0.0305138		0.619735		-0.453531		-0.12077		0.0017169		-0.986674
rs2276528	ENSG00000160209	PDXK	G/A	A	1.06231	0.288145		-0.920149		-1.87402
rs11212551	ENSG00000149308	NPAT	G/T	G	1.06163	0.288417		0.291359		-1.22985		0.600905		-1.88125		-0.149018		0.296823
rs7767022	ENSG00000130338	TULP4	C/A	A	-1.06027	0.288963		-0.0668451		0.735237		1.06997		0.585276		-0.696627		1.00676
rs11150575	ENSG00000174943	KCTD13	C/G	G	-1.05959	0.289327		1.15856		1.80101		0.716685		1.25465		0.739461		0.808113
rs139622	ENSG00000167037	SGSM1	C/T	T	1.0596	0.289418		0.794658		-0.239822		0.278185		0.404727		-1.14837		-0.616106
rs62580631	ENSG00000230289	RP11-334J6.6	C/T	T	1.05887	0.289691		-1.54343		0.103868		-0.054389		0.0700084		-0.24277		-0.509017
rs2070512	ENSG00000185651	UBE2L3	A/C	C	-1.05867	0.289691		-0.815576		-1.44505		-0.464623		0.13717		0.548916		0.747119
rs1748343	ENSG00000148459	PDSS1	G/A	G	1.05822	0.289964		-0.730187		-0.853606		-0.341862		-0.728364		-1.26681		-1.04037
rs7204332	ENSG00000197471	SPN	G/C	G	1.05812	0.290055		-1.09934		-0.853182		-0.818996		-0.176954		-0.763169		-2.05747
rs3739613	ENSG00000122694	GLIPR2	G/A	A	-1.05745	0.290238		-0.0519669		0.0850164		-0.315981		0.958334		1.42497		0.363123
rs7025992	ENSG00000136827	TOR1A	T/C	C	-1.0572	0.29042		0.319392		-0.48979		0.124158		-0.595163		0.256066		-1.10522
rs4535042	ENSG00000138363	ATIC	T/G	G	-1.0565	0.290694		-0.156744		-1.2319		-0.994277		-1.91651		-0.756827		-0.950992
rs1599933	ENSG00000187193	MT1X	C/A	C	1.05532	0.291334		-0.897122		-0.860096		0.608659		0.172318		-0.0783463		-0.730977
rs1766862	ENSG00000238198	RP11-31F15.2	T/C	C	-1.05504	0.291334		0.847341		1.40254		0.737796		1.0122		0.410876		-1.1415
rs118093058	ENSG00000089597	GANAB	G/T	T	-1.0547	0.291517		0.101426		-0.278577		0.114515		0.882098		-0.195383		1.28215
rs67027895	ENSG00000117020	AKT3	C/T	T	-1.05438	0.2917		0.634193		0.696357		-1.29115		1.55894		0.627845		-0.800176
rs28499138	ENSG00000168936	TMEM129	C/T	C	1.05392	0.291975		0.207429		0.078305		1.82003		0.0955187		0.639407		-2.30803
rs10142528	ENSG00000165929	TC2N	T/C	C	-1.05297	0.292341		0.770014		-0.705823		-0.0415554		-0.3884		-0.412835		-0.864981
rs1671063	ENSG00000174483	BBS1	A/G	A	1.05275	0.292524		-0.106236		-0.0031182		-0.404164		1.29819		0.147905		-0.316061
rs10814274	ENSG00000107185	RGP1	C/T	T	-1.05202	0.292708		0.767604		-0.611052		1.08389		0.0133901		-0.0692717		-0.628236
rs74397963	ENSG00000198453	ZNF568	C/T	T	1.05183	0.292891		-0.315536		1.22957		0.817542		0.759305		0.513759		-0.76461
rs4310430	ENSG00000182118	FAM89A	T/G	G	1.04805	0.294639		-0.441729		-0.209028		-1.09168		-0.808567		-0.180679		0.0558483
rs2070901	ENSG00000158869	FCER1G	T/G	T	1.04522	0.29593		0.538531		-0.9928		-0.0976918		-1.30737		-0.549638		-1.01992
rs847687	ENSG00000108823	SGCA	T/G	T	-1.04483	0.296023		-0.420573		0.435827		-0.419874		-0.0447827		-0.107667		-0.69807
rs6679582	ENSG00000125703	ATG4C	T/C	T	-1.04431	0.2963		-0.0911064		0.480002		-0.359571		-0.431508		0.276501		-0.846501
rs58448550	ENSG00000135956	TMEM127	G/T	T	1.04336	0.296856		0.422195		-0.110248		0.348227		0.732503		1.86926		1.61967
rs7593932	ENSG00000115828	QPCT	G/A	G	1.04256	0.297226		0.868919		-0.945949		-0.12602		-0.665686		0.311668		-0.195902
rs67961444	ENSG00000212127	TAS2R14	A/C	C	-1.03927	0.298619		-0.735161		-0.366726		0.75781		-1.12565		-0.0879828		-0.76669
rs1999897	ENSG00000230138	RP11-117D22.2	T/C	T	-1.03732	0.29955		1.01047		-0.102822		1.54238		1.63571		2.38028		-0.0986258
rs9400893	ENSG00000261366	MANEA-AS1	G/A	A	1.03638	0.300109		-1.34162		-2.24956		-1.76779		-2.90136		-2.44707		-4.35397	*
rs10775327	ENSG00000262714	RP11-44F14.8	A/C	C	1.03638	0.300109		-0.179819		-0.358711		1.69862		0.57138		0.555329		0.999806
rs12185166	ENSG00000261613	RP11-20I23.13	C/T	T	1.03533	0.300575		1.12793		0.934588		-0.798351		0.0418951		0.107647		1.09665
rs556489	ENSG00000134627	PIWIL4	G/A	A	1.03519	0.300669		0.343358		0.519741		-0.989297		-0.403693		0.43888		0.90455
rs1153465	ENSG00000091181	IL5RA	T/C	T	1.03424	0.301043		-0.787382		-1.38766		1.62201		-0.757954		-1.27023		-1.3558
rs994729	ENSG00000141380	SS18	G/A	A	1.03321	0.30151		0.479357		-1.17444		-0.834256		-0.345876		-0.07371		0.0991509
rs1816959	ENSG00000163904	SENP2	A/G	G	-1.03202	0.301978		0.61339		0.27411		1.86589		0.219663		0.0296014		0.865866
rs651774	ENSG00000130158	DOCK6	G/A	A	1.03207	0.302072		0.69586		0.737792		0.811407		-0.30179		-0.262744		-0.0147648
rs2960834	ENSG00000146540	C7orf50	G/C	C	1.02845	0.303762		-0.136009		0.38019		-0.573618		0.677439		-0.206071		0.376312
rs78760579	ENSG00000109956	B3GAT1	T/G	G	-1.02823	0.303762		-0.0192709		-2.17625		-1.24269		-1.19898		-0.705567		-1.56706
rs17146312	ENSG00000106299	WASL	A/G	G	-1.02652	0.304609		-0.270286		0.98439		0.341626		1.28414		0.17458		0.891093
rs13287291	ENSG00000107372	ZFAND5	T/C	C	-1.02652	0.304609		0.815514		0.440924		0.993461		0.927332		1.36176		1.60183
rs116401164	ENSG00000234127	TRIM26	T/A	T	1.02623	0.304797		-0.659581		-2.20341		-0.5466		-0.998947		-0.995988		-2.64921
rs12536327	ENSG00000242258	LINC00996	T/C	T	-1.02611	0.304797		1.22335		3.04008		1.90154		1.38874		2.44037		2.99731
rs2119026	ENSG00000138030	KHK	A/G	G	1.026	0.304892		0.670896		2.45856		0.249988		2.83535		0.611591		1.27132
rs6888037	ENSG00000245937	CTC-228N24.3	G/T	G	-1.02414	0.305741		-0.49985		-1.31719		-1.12788		-0.817438		-0.765076		-2.22073
rs4419608	ENSG00000169131	ZNF354A	A/G	A	1.02274	0.306497		1.45046		1.22452		0.839597		-1.07813		1.64177		-0.118953
rs12932220	ENSG00000162063	CCNF	G/C	C	1.0211	0.307254		0.229507		-0.241143		0.295127		-1.55894		-0.34807		-1.48568
rs832881	ENSG00000241839	PLEKHO2	C/T	C	1.02094	0.307349		-0.776843		-1.39736		-1.54355		0.127573		0.605624		-0.822962
rs2473290	ENSG00000070831	CDC42	C/T	T	1.01865	0.308393		-0.828223		-1.27522		-1.2645		-1.08539		-0.0598693		-1.00034
rs4618656	ENSG00000171044	XKR6	T/A	A	1.01859	0.308488		-0.181198		2.26336		-0.375311		-0.761672		1.30921		0.402372
rs7587493	ENSG00000115295	CLIP4	T/C	T	-1.0183	0.308488		-0.884589		0.75643		-0.524394		0.534196		0.79955		1.74823
rs2257907	ENSG00000154642	C21orf91	T/C	C	-1.0171	0.309058		-1.70257		-1.10643		-1.81684		-1.35897		-0.671761		-0.382347
rs1054487	ENSG00000095059	DHPS	G/A	A	1.01692	0.309249		-1.4947		-1.98467		-1.09345		-1.08066		-0.652973		-2.16864
rs10497811	ENSG00000115896	PLCL1	A/C	A	1.01622	0.309534		-1.36667		0.454754		0.346716		1.42798		-0.635327		0.999373
rs6062976	ENSG00000232442	CTD-3184A7.4	C/T	T	-1.01421	0.310392		0.247127		4.29744	*	1.9872		2.57234		1.54388		3.6824	*
rs2066500	ENSG00000163918	RFC4	C/T	T	-1.01308	0.310965		1.46837		-1.93965		0.378194		-0.551249		0.160859		-0.25926
rs12499021	ENSG00000159733	ZFYVE28	G/A	A	1.01264	0.311251		2.98973		1.64006		2.06272		1.37931		2.23425		1.61551
rs4980320	ENSG00000177951	BET1L	T/C	T	1.01054	0.312304		1.5115		-1.62359		-0.202705		-2.05148		0.268012		-1.44618
rs12936231	ENSG00000073605	GSDMB	G/C	C	1.01052	0.312304		-0.73029		2.0742		-1.21352		2.43676		1.6618		0.767628
rs56097758	ENSG00000186395	KRT10	A/G	A	1.00963	0.312687		1.89048		1.75901		0.392917		1.70729		1.50977		0.319071
rs6675820	ENSG00000067334	DNTTIP2	A/C	A	1.00868	0.313167		0.678856		-0.898222		-0.285649		-2.0595		-0.763968		-1.43926
rs12956301	ENSG00000075336	TIMM21	A/G	G	1.0085	0.313262		-0.749152		-1.58074		0.845907		0.169535		-0.896826		-0.051718
rs4699015	ENSG00000138821	SLC39A8	A/G	G	1.0076	0.313743		0.0907666		0.618288		0.531763		1.33758		0.130964		1.03623
rs9824098	ENSG00000114405	C3orf14	C/T	T	-1.00605	0.314319		1.44672		1.33371		0.163354		-0.310164		1.80141		1.41279
rs6509532	ENSG00000268889	CTD-2616J11.14	T/G	T	-1.00578	0.314512				0.321352
rs1060242	ENSG00000185697	MYBL1	T/C	C	1.00142	0.316634		0.450253		1.67875		-0.597686		0.815392		0.0822685		-0.507064
rs640221	ENSG00000149218	ENDOD1	G/A	A	-1.0001	0.317214		-1.26633		-0.46401		-0.785192		-0.227702		-0.319252		0.13596
rs10425463	ENSG00000188171	ZNF626	G/A	A	0.998184	0.318279		0.31989		0.987536		0.989585		2.05981		1.32834		0.908833
rs34986164	ENSG00000109066	TMEM104	A/C	A	-0.997731	0.318376		-0.241183		-1.25609		0.115624		-1.14522		-1.13973		-1.43685
rs1860332	ENSG00000269657	AC079210.1	T/C	C	-0.997255	0.31857		-0.953964		-1.01371		-1.41877		0.488181		0.057886		-0.515651
rs3860162	ENSG00000106868	SUSD1	C/A	A	-0.995686	0.319347		-2.00367		-1.65521		-2.1287		-1.65359		-2.36232		-1.94839
rs2245133	ENSG00000112282	MED23	T/C	C	-0.995618	0.319347		1.71362		1.29736		1.00167		1.60785		1.20981		0.991374
rs7321228	ENSG00000136169	SETDB2	G/T	T	-0.991897	0.321198		0.714929		0.702745		0.281472		0.841407		-0.273511		-0.0855127
rs2046823	ENSG00000163947	ARHGEF3	G/A	A	-0.990907	0.321686		-0.891263		-2.60869		-1.08292		-2.20443		-0.781335		-1.29551
rs10224386	ENSG00000227017	AC007036.6	A/G	G	0.990847	0.321783		0.883065		0.213638		0.233901		-0.0944956		1.60561		-0.384424
rs6554347	ENSG00000157426	AASDH	A/G	G	-0.990072	0.322076		0.452579		-0.515106		-1.64852		0.665996		-0.877663		-2.39275
rs10930633	ENSG00000138430	OLA1	T/C	C	0.989505	0.322468		-0.856703		-0.108033		1.55224		0.640637		-0.340848		-0.282688
rs1008931	ENSG00000100024	UPB1	G/A	G	0.989355	0.322565		-1.8116		-0.383057		1.24847		0.726775		0.216624		1.56224
rs12948439	ENSG00000159199	ATP5G1	G/A	G	0.988845	0.322761		1.10316		0.0272184		1.79275		0.663356		0.691525		1.07279
rs268694	ENSG00000167565	SERTAD3	T/C	C	-0.987243	0.323447		0.127483		-0.60886		0.825194		-0.134084		0.650994		0.217885
rs67202952	ENSG00000229539	RP11-119B16.2	A/C	C	-0.98673	0.323741		-1.16579		-0.987093		-0.739815		-0.690979		-1.7324		-0.712014
rs7248208	ENSG00000104823	ECH1	T/C	C	-0.985937	0.324133		1.03202		0.534475		-0.609698		0.168512		0.414326		-0.070454
rs946520	ENSG00000198162	MAN1A2	G/A	G	-0.984791	0.324722		0.271124		-0.0074501		-1.25833		-0.793811		-0.268406		-0.244022
rs10769115	ENSG00000121236	TRIM6	C/T	T	0.984268	0.325017				-0.45213
rs3136038	ENSG00000175595	ERCC4	C/T	T	0.983628	0.325312		0.526718		-0.675554		-0.0700221		-0.610239		-0.439326		-0.937238
rs12429692	ENSG00000132965	ALOX5AP	A/T	T	-0.983266	0.325411		0.614407		0.443501		2.51217		0.489373		0.991642		1.68926
rs115037083	ENSG00000206344	HCG27	T/G	G	0.982573	0.325903		-1.09543		1.01443		-1.00234		1.20993		-0.598819		-0.166926
rs4291985	ENSG00000186496	ZNF396	C/T	C	0.981968	0.326198		0.246606		2.21767		0.450346		-0.0388536		1.58065		0.569273
rs3824854	ENSG00000173486	FKBP2	C/T	T	0.981917	0.326198		0.0901798		0.360894		0.762186		0.608662		0.727726		0.493676
rs1007081	ENSG00000079335	CDC14A	A/T	T	-0.980692	0.326691		0.151365		0.834839		1.2188		0.113748		0.849744		-0.608713
rs9955228	ENSG00000154040	CABYR	G/A	A	-0.980603	0.326691		1.03947		0.179006		-0.227532		0.213608		1.40517		1.13038
rs5082	ENSG00000158882	TOMM40L	A/G	G	0.98013	0.327086		1.80299		-0.165827		1.49245		0.130597		1.32086		0.656496
rs1045631	ENSG00000130511	SSBP4	G/T	T	-0.979827	0.327086		-0.22082		-0.957963
rs2101264	ENSG00000188316	ENO4	T/C	C	0.979259	0.327481												-1.27066
rs11710404	ENSG00000134108	ARL8B	A/G	G	-0.978579	0.327778		-0.649656		-0.361546		-0.320151		-0.155068		-0.823434		-1.00618
rs1186222	ENSG00000127946	HIP1	C/T	T	-0.978342	0.327877		0.808044		1.31185		1.15974		0.568944		1.16334		-0.537894
rs620110	ENSG00000108294	PSMB3	G/A	A	0.977361	0.32847		0.691861		0.281404		1.1958		0.809083		1.59327		0.606728
rs899328	ENSG00000235530	AC087294.2	G/A	A	-0.976957	0.328569		-1.0601		-0.576542		-0.622702		2.29465		-0.360069		-0.285879
rs1344674	ENSG00000177311	ZBTB38	A/G	G	0.976227	0.328965		0.798231		1.36368		-1.17579		-0.677312		-0.199284		0.0556182
rs7237754	ENSG00000226742	HSBP1L1	A/G	A	0.973902	0.330156		0.736767		2.31578		0.492227		1.88045		1.32896		2.24401
rs11583993	ENSG00000092621	PHGDH	G/A	A	0.972075	0.331051		0.323626		1.26		-1.50596		0.983786		-0.232146		1.48246
rs4233465	ENSG00000119285	HEATR1	C/T	T	0.971892	0.33115		0.190247		-0.572529		-0.56817		-1.55755		0.0221482		-0.379865
rs9847124	ENSG00000169860	P2RY1	T/G	G	0.971796	0.33125		-1.76401		-0.774823		-0.0750277		0.242013		0.742656		-0.580522
rs7529777	ENSG00000158711	ELK4	T/C	C	0.971219	0.331449		1.07053		0.87687		1.07292		-0.271453		0.723168		0.0728118
rs1726627	ENSG00000086619	ERO1LB	C/T	T	0.970972	0.331648		0.261134		1.0387		1.94287		1.34549		0.54809		-0.0184796
rs2364480	ENSG00000111321	LTBR	A/C	C	0.970516	0.331847		-1.4667		-1.52379		-3.0786		-0.779918		-1.19207		-1.64231
rs4975191	ENSG00000151466	SCLT1	C/G	G	-0.970326	0.331847		-1.44361		-1.12837		0.318222		-1.2119		0.798697		-0.0460611
rs11724514	ENSG00000132466	ANKRD17	G/T	T	0.968835	0.332645		-1.44743		-0.710356		-1.88539		-1.52518		-2.00061		-3.94677	*
rs4868676	ENSG00000048140	TSPAN17	C/A	C	0.967706	0.333244		-0.384402		-0.752625		-0.589904		-0.515702		-0.422559		-0.74039
rs16982846	ENSG00000105497	ZNF175	G/A	A	-0.966938	0.333544		0.114119		-1.20421		0.0172582		0.7654		-1.11935		1.43386
rs3747179	ENSG00000100346	CACNA1I	T/G	G	-0.966667	0.333644		-0.667769		0.120251		0.863518		0.684186		-0.420581		0.311583
rs6743537	ENSG00000115866	DARS	G/A	A	0.966677	0.333744		0.191914		1.9327				1.62198		2.39909		1.49205
rs11752749	ENSG00000234484	RP1-55C23.7	C/T	T	-0.965073	0.334445		-2.15136		-1.61757		-1.07671		-2.53965		-0.570273		-0.514459
rs2735307	ENSG00000205581	HMGN1	C/T	T	0.964963	0.334645		-1.43415		0.701622		-0.771435		0.460185		-0.112148		0.223508
rs4415243	ENSG00000170027	YWHAG	A/C	C	-0.964099	0.334946		1.36354		0.10864		0.295857		0.560999		0.483681		-0.733387
rs217371	ENSG00000158604	TMED4	G/A	G	-0.964092	0.334946		-0.42448		1.00553		1.60188		0.643354		-1.12195		-0.591701
rs9892776	ENSG00000196704	AMZ2	G/A	A	-0.961949	0.33605		1.31548		-1.02245		-0.902234		-1.42546		1.0301		-0.705225
rs3829076	ENSG00000137135	ARHGEF39	G/T	T	0.961774	0.336251		-1.35809		-0.133991		-0.651665		-0.0483595		-0.139243		-0.814056
rs603098	ENSG00000170835	CEL	A/G	G	-0.961577	0.336251		1.84789		0.143809		0.118979		1.56345		0.980937		-0.348507
rs578945	ENSG00000116906	GNPAT	C/T	C	0.961156	0.336552		1.05014		-1.49801		0.192299		1.06774		-0.451064		-0.075554
rs4459764	ENSG00000163492	CCDC141	A/G	G	-0.960843	0.336552		0.525278		-0.719082		-0.473677		0.0011497		0.985593		-1.08665
rs397346	ENSG00000176222	ZNF404	A/G	A	0.958442	0.337861		-0.623249		0.454025		0.241796		0.533483		1.56432		1.38517
rs10853099	ENSG00000120093	HOXB3	C/T	T	-0.958087	0.337962		0.278285		-0.106098		0.214803		-1.24628		1.05906		0.277812
rs62144050	ENSG00000143995	MEIS1	T/C	C	0.956037	0.339072		0.491412		-0.285318		-0.284895		0.414605		-1.17311		0.631495
rs700234	ENSG00000153071	DAB2	A/T	T	0.955986	0.339173		1.12673		1.28003		1.11949		0.413957		1.98531		1.60159
rs936229	ENSG00000140474	ULK3	A/G	A	0.954878	0.339679		-0.214948		0.901794		1.08735		0.420387		1.12301		0.58339
rs10791993	ENSG00000132749	MTL5	T/C	T	-0.95309	0.340489		0.0958586		-0.364548		1.22402		-1.81266		0.730738		-0.287773
rs56386221	ENSG00000187098	MITF	G/A	G	0.952679	0.340793		-1.14114		-1.49036		-1.09399		-0.823421		-0.301615		-0.0747652
rs2977503	ENSG00000104419	NDRG1	T/C	C	0.951991	0.341198		-2.24852		-1.95439		-2.25809		-2.17873		-3.03929		-3.34901
rs2972572	ENSG00000233927	RPS28	G/A	A	-0.951229	0.341401		0.663714		-1.03311		1.08649		0.043351		1.16249		-0.826454
rs2965159	ENSG00000186567	CEACAM19	A/G	G	-0.951031	0.341503		1.32316		0.908589		1.26166		0.0959443		1.51839		1.09958
rs34023434	ENSG00000162924	REL	C/T	T	-0.950799	0.341706		-0.450014		1.41675		-0.532144		1.62155		-0.0112491		0.84329
rs2224530	ENSG00000137055	PLAA	T/C	C	0.948848	0.342722		-1.88572		-1.55888		-1.34724		-2.45554		-0.422757		-1.09072
rs12470144	ENSG00000229127	AC007038.7	A/G	G	-0.948132	0.343028		0.860522		-0.130648		-0.167226		-0.175484		0.0244377		0.590804
rs67899063	ENSG00000146587	RBAK	C/T	T	-0.947669	0.343231		0.935929		0.746023		1.19652		-0.0474354		-0.0358676		-0.460827
rs1734242	ENSG00000134982	APC	A/G	G	-0.94698	0.343639		0.8337		-0.972166		-0.657465		-0.805407		-1.46823		-0.98737
rs7909877	ENSG00000108100	CCNY	C/T	T	-0.946968	0.343639		-0.459925		-0.122487		-0.742363		-0.0776542		0.925398		-0.314902
rs137955391	ENSG00000174428	GTF2IRD2B	T/C	C	0.946446	0.343945		-0.953424		-0.627017		0.0695529		1.07679		0.362832		0.666389
rs908839	ENSG00000169583	CLIC3	C/G	G	-0.945808	0.344149		0.304562		0.613221		-0.640285		-0.48868		0.953231		-0.421177
rs6569843	ENSG00000093134	VNN3	T/C	C	-0.943159	0.345579		0.31432		-0.0468047		-1.23475		-0.524042		-0.943533		0.308684
rs213230	ENSG00000189298	ZKSCAN3	A/G	G	0.942797	0.345886		0.103276		-0.427411		0.214098		0.614315		1.05505		0.963446
rs12362803	ENSG00000170962	PDGFD	G/A	A	-0.941137	0.346602		1.28118		0.773453		0.499806		1.15612		0.772241		0.682422
rs11235547	ENSG00000186642	PDE2A	G/A	A	-0.941091	0.346602		4.13449	*	0.633131		1.27392		0.480238		0.77913		1.74784
rs78676616	ENSG00000143401	ANP32E	A/G	G	0.940693	0.34691		-0.26955		0.646539		0.238737		-1.49757		-0.888193		-0.392117
rs11601608	ENSG00000149196	C11orf73	C/T	T	0.940124	0.347218		0.968029		0.346366		0.281009		0.564566		0.2477		0.993837
rs28533072	ENSG00000054983	GALC	C/T	T	-0.938411	0.347936		-1.07342		-2.04099		-1.5433		-0.792335		-1.65034		-0.410592
rs60063763	ENSG00000154856	APCDD1	G/C	C	-0.938194	0.348142				-0.344551								-0.907186
rs630303	ENSG00000172757	CFL1	A/G	G	-0.937759	0.348347		-0.408157		0.7698		-0.244582		0.350565		0.463359		-1.04877
rs1045610	ENSG00000154174	TOMM70A	T/A	A	0.937254	0.348656		-1.40463		-2.33373		-0.785592		-1.2164		0.408429		-0.0839943
rs4724958	ENSG00000106392	C1GALT1	A/G	G	0.936431	0.349067		-0.85168		-0.157471		-1.07461		0.269878		-2.12892		-0.818966
rs9388571	ENSG00000093144	ECHDC1	C/T	T	0.935401	0.349582		1.25106		0.860217		1.3317		-0.0039133		0.659439		0.198553
rs9004	ENSG00000147789	ZNF7	C/T	T	0.935293	0.349685		-0.536152		-1.0826		-0.238092		-0.892428		0.939892		-0.437487
rs11713101	ENSG00000114648	KLHL18	C/T	T	-0.934417	0.349994		0.306828		0.646817		-0.823662		0.363346		0.637182		-0.0750238
rs158999	ENSG00000152932	RAB3C	C/T	C	0.934484	0.350098
rs2516839	ENSG00000158773	USF1	C/T	C	-0.931944	0.351336		0.942892		1.50262		0.146567		0.262199		-0.251175		-0.942304
rs10460587	ENSG00000152284	TCF7L1	C/T	T	0.931425	0.351647		0.69767		-0.985933		-0.808246		-1.12123		-1.00817		1.28378
rs10180713	ENSG00000115306	SPTBN1	A/G	A	0.930776	0.35206		1.70959		0.389037		2.77058		0.274132		2.64421		1.97273
rs10521113	ENSG00000174238	PITPNA	A/G	G	0.930362	0.352268		-1.11551		-1.0429
rs6733355	ENSG00000071054	MAP4K4	A/G	G	0.929835	0.352475		-0.994192		-0.678628		-1.1827		0.165414		-0.316343		0.0758737
rs12819920	ENSG00000185432	METTL7A	T/A	A	-0.928784	0.352993		0.133587		-0.539701		1.22831		0.940825		0.850638		0.711984
rs1175716	ENSG00000127870	RNF6	C/A	A	0.927591	0.353719		-0.445994		0.0037302		0.149633		-0.741876		-0.0986984		0.520813
rs1806649	ENSG00000116044	NFE2L2	C/T	T	-0.927371	0.353719		1.09154		1.06102		0.387878		0.732389		1.29884		1.04736
rs2530669	ENSG00000184117	NIPSNAP1	A/G	G	0.926701	0.354134		-2.38086		-0.399786		-1.39953		-2.12333		-3.14482		-0.726831
rs2596496	ENSG00000234745	HLA-B	C/G	C	0.925197	0.354966		-2.15586		-3.60199	*	-2.32438		-2.65078		-1.04204		-2.04878
rs62308564	ENSG00000174799	CEP135	T/C	C	-0.924696	0.35507		0.568504		-0.175322		0.664691		0.607949		-0.26735		0.876794
rs62075978	ENSG00000174093	RP11-1407O15.2	C/A	A	0.924717	0.355174		1.07825		1.61961		0.661227		0.507157		0.518252		2.88133
rs7244800	ENSG00000041353	RAB27B	G/A	A	0.923709	0.355695		-1.02821		1.60674		0.116852		-0.137974		-0.295298		0.252105
rs8072569	ENSG00000055483	USP36	G/A	G	0.921476	0.356842		0.583792		-0.675211		0.869667		0.0172651		1.08091		0.31568
rs36084352	ENSG00000204084	INPP5B	T/C	C	-0.919185	0.357991		-1.20666		-1.7057		-1.47247		-1.41632		0.0264878		-1.51648
rs2834167	ENSG00000223799	IL10RB-AS1	A/G	G	0.9164	0.359562		-1.21724		1.65409		1.46254		0.758729		-0.0971755		-0.649988
rs6476527	ENSG00000122707	RECK	C/T	C	0.9164	0.359562		0.0275467		-0.65493		-0.863194		-1.63175		-0.298717		-0.0879919
rs2904613	ENSG00000197580	BCO2	A/G	A	-0.914763	0.360297		-1.48178		-0.879504		-1.62556		-1.57333		-1.68653		-0.592612
rs4637890	ENSG00000196378	ZNF34	G/A	G	0.913261	0.361137		-0.86143		-0.697348		-2.01405		-1.72984		-1.00368		-2.86772
rs79175155	ENSG00000115841	RMDN2	A/G	G	0.912453	0.361558		-0.352834		1.07041		0.671787		-1.67107		0.189096		-0.883443
rs4078520	ENSG00000177106	EPS8L2	C/T	C	-0.910827	0.362295		-0.0847024		-0.850079		-0.12118		-2.26168		-0.239644		-1.71192
rs2304947	ENSG00000183688	FAM101B	G/C	C	0.909819	0.362928		-1.00006		1.01159		-1.19969		0.325609		-1.3517		0.865341
rs2928682	ENSG00000147454	SLC25A37	G/A	A	-0.909197	0.363245		-0.0397461		-0.498084		-0.38261		-1.54397		-0.259459		-0.678725
rs58796788	ENSG00000177519	RPRM	G/A	A	0.908956	0.363456		0.892252		1.0211
rs4901230	ENSG00000168229	PTGDR	C/A	A	-0.908251	0.363667		-0.321981		-1.51242		-0.691663		-1.52014		-1.12107		-2.26482
rs4785955	ENSG00000262468	RP11-95P2.1	G/T	T	-0.908231	0.363667		-0.0114242		-0.151728		1.53889		0.504494		0.791311		0.491273
rs3820817	ENSG00000178752	FAM132B	G/A	A	-0.90718	0.364301		-1.37625		-0.938615		-1.77445		-0.0717285		0.54055		-2.35478
rs6033979	ENSG00000101307	SIRPB1	C/T	T	-0.906389	0.364724		1.66815		1.22185		1.89157		1.5074		1.34715		0.876954
rs6781013	ENSG00000169908	TM4SF1	T/C	C	0.905776	0.365148		0.104055		1.21819		0.494568		-0.368575		0.620186		0.0728997
rs11778063	ENSG00000170873	MTSS1	C/T	C	0.904153	0.365995		0.447828		0.72656		1.10839		1.0231		0.652508		0.506327
rs6433294	ENSG00000071967	CYBRD1	T/C	C	-0.903602	0.366102		0.614961		-0.927862		-0.0176661		-0.303837		0.0304833		-1.19889
rs2396359	ENSG00000129968	ABHD17A	T/C	C	-0.903408	0.366208		1.92735		1.43928		1.7857		1.3705		1.63834		0.266633
rs12369556	ENSG00000180881	CAPS2	G/A	A	0.901184	0.367588		-1.36204		0.468154		-0.938548		-1.04628		-0.289801		-0.750296
rs1673087	ENSG00000267260	CTD-2162K18.4	G/A	A	-0.899166	0.368546		0.541092		0.384813		0.496168		0.518585		-1.80459		0.991794
rs1041911	ENSG00000135845	PIGC	T/C	C	-0.898055	0.369079		1.61753		0.659113		2.07763		1.98001		1.59829		2.05594
rs10402507	ENSG00000130475	FCHO1	C/G	G	0.897644	0.369399		-1.0769		-1.78624		-0.807313		-0.0961643		-1.21781		-0.790673
rs2240395	ENSG00000059377	TBXAS1	C/G	G	-0.895803	0.370253		-1.04431		0.533285		0.211782		0.58089		0.957639		0.354984
rs8036758	ENSG00000169371	SNUPN	G/A	A	-0.895752	0.37036		-0.0605484		0.550994		0.466272		1.74773		0.747656		-0.200059
rs3763840	ENSG00000110108	TMEM109	G/A	G	0.89504	0.370787		-1.25445		-0.480673		-1.96981		-0.848517		-1.73999		-1.62157
rs6106883	ENSG00000088876	ZNF343	G/A	A	0.894008	0.371322		0.0095741		1.29547		-0.254288		1.00557		2.75941		0.0807443
rs2669858	ENSG00000017260	ATP2C1	A/G	G	-0.893893	0.371322		0.315132		-0.654581		-0.76112		-0.410349		-1.59198		-0.942958
rs9304662	ENSG00000167414	GNG8	A/G	G	-0.893506	0.371536		-0.0084108		-1.68735		0.477183		-2.00411		-1.82048		-0.561285
rs6454641	ENSG00000164414	SLC35A1	T/C	C	0.892582	0.372179		1.33229		0.49359		1.36494		-1.14424		0.749231		-0.613964
rs9792	ENSG00000105339	DENND3	A/G	G	-0.892234	0.372179		-2.42709		-0.343083		-2.61243		-2.37273		-0.868106		-1.3966
rs62277565	ENSG00000144824	PHLDB2	C/T	C	-0.891842	0.372393		1.42381		0.905488		-0.147728		0.149292		-0.456023		0.342106
rs35675666	ENSG00000116288	PARK7	G/T	T	0.891675	0.372607		-0.140764		0.524579		-0.498063		-0.136417		-0.268269		-1.04662
rs7170784	ENSG00000140157	NIPA2	G/A	G	0.89158	0.372715		1.8044		-0.246723		1.14611		0.993949		-0.0180741		1.50418
rs6592284	ENSG00000149201	CCDC81	T/C	C	0.891575	0.372715		-1.10978		-1.21755		-0.780857		0.733796		-1.55668		-0.703993
rs10408924	ENSG00000130803	ZNF317	T/G	G	0.890781	0.373144		-0.761941		-0.270847		1.56993		-0.326017		1.53084		-0.388063
rs73236866	ENSG00000065882	TBC1D1	A/T	T	0.885603	0.375833		-0.0494919		-0.140909		0.407068		-0.177939		1.84979		2.14352
rs10051184	ENSG00000164241	C5orf63	C/T	T	-0.88353	0.376912		0.395623		2.40234		0.449278		0.0621353		0.467635		1.8477
rs1603227	ENSG00000127329	PTPRB	A/G	G	0.882138	0.377777		-0.632385		0.65517		1.48375		-0.402311		-0.80765		-0.104771
rs6556887	ENSG00000173221	GLRX	A/G	G	0.881219	0.37821		1.36632		0.25375		0.660698		-0.233076		2.41392		1.14673
rs3811787	ENSG00000179387	ELMOD2	T/G	G	-0.880511	0.378534		-0.406279		-0.66216		-1.51063		-0.762179		-1.2988		0.230664
rs3746317	ENSG00000130309	COLGALT1	C/T	T	0.880304	0.378751		-1.44334		0.109518		0.822831		0.498523		-0.383406		-0.820923
rs2772554	ENSG00000230074	RP11-195F19.9	C/A	C	0.880155	0.378859		0.410395		-0.917419		-0.158922		-0.748021		-1.66353		-0.502117
rs1060817	ENSG00000095261	PSMD5	A/G	A	-0.879492	0.379076		0.0069366		-0.113414		-0.89713		0.954261		-1.38531		-0.843684
rs9305023	ENSG00000102575	ACP5	T/C	C	0.879207	0.379293		0.856985		1.60059		1.6402		0.960933		0.0528173		-0.584208
rs10758142	ENSG00000165264	NDUFB6	C/T	T	0.87666	0.380704		1.03183		0.524338		0.874285		-0.992485		1.43918		-0.386886
rs73655536	ENSG00000066697	MSANTD3	G/A	A	-0.876499	0.380704		-0.127057		0.235871		1.24888		-0.352761		-0.424077		0.697582
rs11750888	ENSG00000113282	CLINT1	T/C	C	0.875559	0.381356		2.43365		0.417461		-0.143581		0.369735		-0.974186		0.605997
rs78168358	ENSG00000157259	GATAD1	G/T	T	0.874827	0.381683		0.0744715		0.793905		-0.273793		0.954924		-0.657965		0.619371
rs8007383	ENSG00000259775	RP11-45P15.4	A/G	G	0.872275	0.383099		-0.217808		0.616656		-0.489601		0.75309		-0.0908161		1.04593
rs2070464	ENSG00000099958	DERL3	G/A	G	-0.872116	0.383099		1.72252		0.271557		0.532949		-0.906032		1.844		-0.568843
rs2447506	ENSG00000132541	HRSP12	G/A	A	0.871932	0.383317		-0.756847		-0.502706		-0.595775		-0.0428441		-0.266607		-1.35626
rs35038106	ENSG00000176155	CCDC57	C/T	T	0.870925	0.383863		0.721669		-0.248006		0.14664		-0.0204591		0.284607		-0.682582
rs174538	ENSG00000134825	TMEM258	G/A	A	0.870445	0.384082		0.297095		0.559295		0.151164		0.974212		0.50474		0.99516
rs4762870	ENSG00000111726	CMAS	G/T	T	-0.870309	0.384082		-0.690796		0.791056		0.103608		-0.159543		0.118433		0.67439
rs12458414	ENSG00000166347	CYB5A	C/T	C	-0.869564	0.384519		-1.19577		-0.683152		0.0234812		0.156427		0.0544411		-1.09237
rs3859294	ENSG00000154845	PPP4R1	G/A	A	0.869169	0.384847		0.889066		1.83929		0.136961		0.815797		-0.635092		-0.492218
rs2630336	ENSG00000166228	PCBD1	G/T	G	0.868471	0.385175		-1.13609		-0.0751474		0.897569		-0.772774		0.250125		-0.502751
rs16960499	ENSG00000228157	AC007952.5	A/G	G	0.868447	0.385175		-0.0797015		-0.280618		1.89205		0.842035		1.87277		0.554213
rs28385572	ENSG00000159256	MORC3	C/A	A	0.868245	0.385285		-0.336744		-0.719777		-0.0359576		-0.906319		0.867609		-0.620452
rs10143668	ENSG00000198752	CDC42BPB	A/C	C	-0.867467	0.385613		-1.09659		-2.43012		-0.809021		-0.885404		-0.174028		0.0212617
rs3763354	ENSG00000241106	HLA-DOB	A/G	G	0.866881	0.386052		0.328151		2.32986		1.66461		2.53858		1.40753		1.89502
rs10903160	ENSG00000188610	FAM72B	G/A	G	0.865501	0.386819		-1.00396		0.701582		-0.132792		-0.833983		-0.139845		0.349265
rs6062879	ENSG00000101199	ARFGAP1	A/G	G	0.86449	0.387368		-0.892546		-0.671182		-0.825426		-2.37446		-0.678362		-1.09883
rs12817847	ENSG00000135678	CPM	G/A	G	0.864385	0.387478		0.892579		-0.763761		0.127149		1.96366		-0.569099		0.956726
rs17497064	ENSG00000198964	SGMS1	A/T	A	0.864233	0.387478		-0.235907		0.74535		0.228028		2.44539		1.1969		0.644896
rs3999544	ENSG00000158406	HIST1H4H	T/C	C	-0.862311	0.388467		0.701002		-2.38821		0.415841		1.18854		0.430796		0.460206
rs28446604	ENSG00000127948	POR	C/T	T	0.86136	0.389128		0.930607		0.125673		1.33989		0.403859		1.60144		1.51788
rs75862706	ENSG00000153767	GTF2E1	T/C	C	0.857386	0.391334		1.88135		-0.852985		0.129561		-0.391145		-0.0570356		-0.351541
rs7839535	ENSG00000261220	RP11-629O1.2	A/G	G	0.85526	0.39244		1.21913		0.897013		0.992133		1.89406		1.54199		1.51011
rs8010726	ENSG00000033170	FUT8	A/G	G	-0.855183	0.39244		1.0123		0.122482		0.237546		-0.550799		-0.0440144		-1.04153
rs11678116	ENSG00000143869	GDF7	G/T	G	-0.854687	0.392662		0.933252										-0.309332
rs8095237	ENSG00000101773	RBBP8	A/T	T	0.854687	0.392773		-0.61909		0.25016				-0.801594		-0.823306		-0.0783831
rs10402743	ENSG00000268734	CTB-61M7.2	G/A	A	0.854367	0.392994		-0.709161		-0.250128		-0.186619		1.01503		-0.917824		1.11646
rs4964747	ENSG00000110880	CORO1C	T/C	T	0.85187	0.394325		-0.556892		-0.565015		-0.833763		-1.12166		0.567308		0.0021667
rs75932651	ENSG00000121653	MAPK8IP1	A/C	C	0.849329	0.39577		0.670913		-0.349179		-0.493903		-1.08305		-1.12846		-1.22988
rs9898186	ENSG00000108821	COL1A1	C/T	T	0.848805	0.395993		2.37956		1.2667		1.65434		0.522204		1.78424		1.03713
rs7033779	ENSG00000196152	ZNF79	T/A	T	0.848358	0.396327		2.27818		-0.418028		1.42503		1.14928		2.27745		1.03538
rs60073116	ENSG00000176101	SSNA1	C/A	A	0.847367	0.396884		0.609818		-0.211094		-0.568974		-0.131544		-1.28509		0.469332
rs11717438	ENSG00000154781	CCDC174	G/T	T	-0.846975	0.396995		-1.30518		0.75604		0.262721		-0.69583		1.05721		0.411885
rs34693942	ENSG00000196141	SPATS2L	T/C	T	-0.846158	0.397441		0.928784		0.146445		-0.214634		1.0656		0.205694		-0.172265
rs139852	ENSG00000100139	MICALL1	A/G	G	0.845865	0.397664		-0.0382602		0.430135		0.0172803		-0.0369963		-1.07238		-1.11191
rs351259	ENSG00000081791	KIAA0141	T/C	C	-0.844682	0.398222		0.212261		0.705259		1.23922		-0.600364		-0.430243		1.66345
rs56594061	ENSG00000205838	TTC23L	T/C	C	0.844328	0.398558		0.451808		-0.160576				0.211005		-0.287019		0.295831
rs61147119	ENSG00000101353	MROH8	C/T	T	0.843766	0.398893		-1.04367		-1.8994		0.324956		-0.840836		-0.166039		-1.53909
rs2376188	ENSG00000197121	PGAP1	T/C	C	0.84302	0.399228		0.763622		-0.325924		-0.706011		-0.64085		-0.374546		-0.160951
rs7191481	ENSG00000197302	ZNF720	A/G	G	-0.840287	0.400684		0.336245		1.05024		0.895806		-0.226857		0.286527		-0.926779
rs11205357	ENSG00000163125	RPRD2	T/C	T	0.83879	0.401694		0.26479		-2.71731		0.21121		0.449493		-0.827928		-1.05937
rs145454319	ENSG00000204252	HLA-DOA	A/C	C	-0.836453	0.402817		2.3165		1.55708		0.731565		1.63924		2.80071		1.16723
rs11243852	ENSG00000125485	DDX31	C/T	T	-0.83632	0.40293		0.767533		-0.128611		0.475664		1.18323		1.73021		0.331804
rs10951794	ENSG00000136280	CCM2	G/A	A	0.835881	0.403267		2.62032		0.462961		0.54529		-0.159689		0.434204		-0.157159
rs1010	ENSG00000118640	VAMP8	T/C	C	0.834809	0.40383		-2.96562		-1.99531		-1.15616		-1.22223		-1.71965		-1.58361
rs2006767	ENSG00000185015	CA13	A/G	A	-0.834222	0.404056		-0.517702		0.317365		-0.74146		1.02007		0.427474		-0.966126
rs12981980	ENSG00000269696	AC007228.11	G/A	A	0.832357	0.405296		-0.601739		0.861344		-1.18544		1.11961		-0.324739		1.03046
rs114457746	ENSG00000204228	HSD17B8	T/C	C	0.831125	0.405974		0.560682		0.0526822		0.390437		1.37292		0.258405		-0.264082
rs59041641	ENSG00000187775	DNAH17	C/G	G	-0.830695	0.406087		-0.699066		-3.28149		-3.21437		-2.6352		-3.22788		-2.90244
rs35370296	ENSG00000099956	SMARCB1	T/C	C	-0.828641	0.407218		-1.57417		-1.37817		0.0137918		-2.96015		0.239832		-0.873026
rs6471480	ENSG00000156162	DPY19L4	C/T	C	0.827249	0.408124		0.404004		-0.405354		-0.420892		-0.304269		0.0196474		-0.745359
rs1211284	ENSG00000110047	EHD1	G/A	A	0.827144	0.408237		-0.675545		-0.105844		-0.206541		1.46652		-0.0324493		-0.23686
rs10092139	ENSG00000198169	ZNF251	C/G	C	-0.82694	0.408237		2.92794		1.09839		1.00829		2.31925		1.52213		0.344172
rs3766707	ENSG00000116690	PRG4	T/A	A	-0.826509	0.408464		0.372498		0.156062		1.01648		1.49591		-0.0652432		0.3969
rs4378078	ENSG00000148396	SEC16A	A/G	A	0.825136	0.409372		0.577268		-0.448246		-0.286924		-0.217831		-0.147336		0.0145944
rs66752086	ENSG00000112796	ENPP5	C/G	C	-0.822518	0.410735		-0.690438		-1.92729		-1.44719		0.736642		0.230797		-0.246034
rs2054365	ENSG00000130347	RTN4IP1	A/G	A	0.820191	0.412216		1.37448		0.21502		0.1724		-0.168852		0.487068		0.0541382
rs2289480	ENSG00000119328	FAM206A	A/C	C	-0.818038	0.413243		-1.66168		0.675351		-0.0438635		0.302206		-0.935222		-0.187246
rs13191012	ENSG00000145982	FARS2	A/G	A	-0.816895	0.413928		0.837585		0.548497		0.436945		1.08019		0.0179352		-0.0649965
rs2378756	ENSG00000135047	CTSL	C/G	C	0.816978	0.414043		0.864748		0.415257		0.372817		0.650183		2.13576		-0.406038
rs60418095	ENSG00000113734	BNIP1	C/A	A	-0.814647	0.415187		0.441827		1.2427		0.8742		1.28421		-0.30425		-0.202538
rs11527881	ENSG00000108239	TBC1D12	C/T	C	-0.814219	0.415416		1.15477		-1.28434		-0.769881		1.74504		-0.381242		-0.863201
rs41284471	ENSG00000225948	RP11-554I8.1	G/A	A	-0.81303	0.416103								1.5785				0.692516
rs62109501	ENSG00000125657	TNFSF9	T/C	C	-0.812897	0.416218		0.869461		1.41985		1.70134		0.705793		0.559807		1.27715
rs2297789	ENSG00000126005	MMP24-AS1	A/T	T	-0.812317	0.416562		0.497488		-1.18237		-0.468417		-1.72325		-0.767726		-1.08368
rs11998018	ENSG00000164983	TMEM65	C/T	T	-0.811587	0.417021		-0.888449		0.0871671		0.376385		1.25894		0.0052412		-0.461729
rs62024159	ENSG00000103550	KNOP1	C/T	T	0.811282	0.417251		1.48885		2.38115		0.929355		2.00951		0.481558		1.67729
rs403137	ENSG00000267058	RP11-15A1.3	A/G	A	0.811138	0.417366		0.923398		-0.676488		1.97705		-0.233116		0.443792		1.97109
rs11613912	ENSG00000257261	RP11-96H19.1	C/T	T	0.810596	0.41771		-1.96388		-0.972902		-0.89728		0.772436		-1.19111		-0.505779
rs73128488	ENSG00000101126	ADNP	G/A	A	-0.810004	0.417825		-1.21445		-0.850235		0.493526		0.166079		1.11186		0.250002
rs78873628	ENSG00000133704	IPO8	C/A	C	0.807902	0.419206		-0.875445		1.29687		1.38377		-0.953857		0.471218		0.214431
rs10115483	ENSG00000148337	CIZ1	C/T	T	-0.807555	0.419321		0.0633181		-0.184749		0.0036952		-0.0824785		0.56506		-0.40429
rs2938170	ENSG00000175106	TVP23C	C/T	T	-0.805829	0.420243		-1.2879		-0.290027		0.793069		-0.489204		0.356142		1.92071
rs228249	ENSG00000108296	CWC25	A/G	G	-0.80471	0.420935		0.813034		-0.0817602		2.50242		1.46812		1.97796		2.59129
rs2279632	ENSG00000230266	XXYLT1-AS2	G/A	A	0.80399	0.421513		0.992911		-1.06828		-0.873147		-1.51671		-0.180525		-0.895422
rs2494115	ENSG00000198700	IPO9	G/C	C	-0.803749	0.421513		-0.70663		0.591461		1.0694		0.711752		0.698453		0.123727
rs651774	ENSG00000105518	TMEM205	G/A	A	0.803775	0.421628		0.0778246		0.509393		1.47648		-0.91846		0.524895		1.67165
rs226206	ENSG00000186468	RPS23	A/C	C	-0.803172	0.421859		0.435841		0.507317		-0.100422		1.02684		-1.51601		-1.06282
rs433956	ENSG00000105438	KDELR1	A/G	A	-0.803138	0.421859		-0.366601		-1.27326		0.056152		-0.363301		-0.0598913		-0.504952
rs1886695	ENSG00000131051	RBM39	G/A	G	0.802164	0.422553		-1.39183		-0.754753		-0.0621208		-0.263675		0.981303		0.516735
rs748193	ENSG00000187954	CYHR1	T/C	C	0.802147	0.422553		0.125119		-0.1348		0.564527		-1.30541		0.718127		-0.338793
rs4786429	ENSG00000126602	TRAP1	C/T	C	-0.800994	0.423132		1.54658		0.49388		1.38614		0.768914		2.87576		2.03924
rs3755305	ENSG00000144231	POLR2D	T/C	C	0.799341	0.424175		0.523011		1.12367		1.1533		0.519498		1.4886		0.469371
rs26854	ENSG00000182685	BRICD5	G/T	T	0.798071	0.42487		-0.486003		-0.0012447		0.645254		-2.0161		1.46468		1.11623
rs6704436	ENSG00000142959	BEST4	A/G	G	-0.797879	0.42487		0.0603288		0.993684		-1.73298		0.383879		-0.419148		-0.747618
rs28580742	ENSG00000180739	S1PR5	T/C	C	0.797094	0.425451		0.340345		-1.18888		-0.351974		-0.936971		-0.49647		0.000649
rs150675545	ENSG00000228696	ARL17B	T/C	C	0.796588	0.4258		-0.65498		-0.30748		-0.139942		1.4523		-0.601278		0.554264
rs8057431	ENSG00000103196	CRISPLD2	A/C	C	-0.794943	0.426613		0.576453		0.531099		0.950013		0.139315		1.44706		0.587515
rs3923885	ENSG00000185633	NDUFA4L2	G/T	T	0.793769	0.427428		-1.08948		-0.0023989		-0.290931		-1.84393		-0.92923		0.123716
rs6858440	ENSG00000163293	NIPAL1	A/G	G	0.793726	0.427428		-2.23847		-1.41053		-0.886475		-0.638543		-1.52858		-2.21293
rs4949006	ENSG00000012779	ALOX5	C/T	C	0.790831	0.429061		0.545221		0.256543		-0.938617		-0.369688		-0.0371489		-0.131291
rs113354677	ENSG00000164430	MB21D1	G/A	A	0.790094	0.429528		1.06373		0.803124		-0.619924		-0.434387		-0.927428		-0.273481
rs11793522	ENSG00000106771	TMEM245	G/A	A	0.78912	0.430112		4.40045	*	2.3175		2.16789		3.20314		0.687102		1.04941
rs66858948	ENSG00000174780	SRP72	G/C	G	-0.788695	0.430229		0.181078		-0.939453		-0.599033		-0.405894		0.101142		-1.68039
rs13170453	ENSG00000049656	CLPTM1L	A/G	G	0.788037	0.430697		0.0800167		-0.472106		-0.821521		0.155788		-0.682877		-0.858966
rs10973534	ENSG00000122696	SLC25A51	G/A	A	-0.787731	0.430814		-0.995392		1.03015		1.16575		1.15057		0.629546		0.715566
rs1691287	ENSG00000117395	EBNA1BP2	G/A	G	-0.785827	0.431868		2.73542		2.10096		1.90882		1.00261		3.05892		3.18877
rs17181808	ENSG00000080166	DCT	A/G	A	0.784683	0.432688		1.55008		1.21777		0.645556		1.754				0.808592
rs7332194	ENSG00000152193	RNF219	A/G	G	-0.783903	0.43304		-0.0618796		0.579202		1.37591		1.0526		0.413365		1.32115
rs11065504	ENSG00000110931	CAMKK2	G/C	C	0.783747	0.433275		1.49655		-0.198779		-0.141211		0.179008		-0.664237		0.879139
rs4719462	ENSG00000122687	FTSJ2	A/G	G	-0.78311	0.43351		1.37768		0.363786		-0.323788		-0.110358		-2.0848		-0.311045
rs9959139	ENSG00000172466	ZNF24	T/G	T	-0.782803	0.433627		-0.0678494		-0.600169		-0.513793		-1.07434		0.13247		0.549299
rs78565598	ENSG00000198846	TOX	T/G	G	0.78295	0.433745		-0.524757		-0.118196		-0.328748		-0.729256		-1.24768		-0.0035755
rs3185733	ENSG00000172795	DCP2	A/C	C	-0.782702	0.433745		-0.246402		-1.34822		-1.14305		-1.54412		-0.621951		-0.19388
rs9394380	ENSG00000124772	CPNE5	A/G	G	-0.78171	0.434332		-0.89161		0.0132975		0.368703		-2.18475		-0.568812		-0.765898
rs73230106	ENSG00000177494	ZBED2	A/G	G	0.780806	0.43492		-1.40814		-1.58971		0.0384211		-0.16329		-1.69367		-0.750283
rs228960	ENSG00000100385	IL2RB	G/A	A	-0.780748	0.43492		2.03633		1.6191		1.41147		1.06911		1.76164		0.564284
rs162029	ENSG00000124279	FASTKD3	G/A	A	-0.780734	0.43492		-0.920674		-1.70635		-0.633823		-0.444612		0.178072		-1.68896
rs709399	ENSG00000269963	RP11-73M18.9	A/G	G	-0.779884	0.435391		-1.01549		-1.89198		-1.64045		-0.770336		-1.90003		-1.45224
rs1254600	ENSG00000125384	PTGER2	G/A	A	-0.779357	0.435744		1.44558		0.0094817		2.15991		0.232888		1.55766		0.716233
rs11844594	ENSG00000100580	TMED8	C/T	C	0.777611	0.436805		0.32291		-1.52277		-0.122437		1.14185		0.0628144		-0.687726
rs4685744	ENSG00000144455	SUMF1	C/T	T	-0.77591	0.437749		0.0584476		-0.998505		0.141303		-0.705584		-0.254501		-0.688894
rs62291047	ENSG00000163728	TTC14	G/A	A	0.774233	0.438812		-0.627815		1.61634
rs894494	ENSG00000138617	PARP16	T/C	C	-0.773614	0.439049		0.0452192		1.17443		-0.479526		0.4724		-0.292649		0.488937
rs206333	ENSG00000139597	N4BP2L1	G/A	A	0.76909	0.441893		-1.12899		-0.339889		-0.810043		-1.00583		0.167053		0.637863
rs6876679	ENSG00000169045	HNRNPH1	T/C	C	0.768978	0.442012		1.61403		0.689343		0.324861		-0.220429		-0.661314		-1.01028
rs9917991	ENSG00000245685	AF146191.4	G/A	A	0.768279	0.442368		0.52487		0.590343		-0.390872		1.6589		1.13484		1.68958
rs11183272	ENSG00000189079	ARID2	C/A	A	0.768004	0.442487		0.0436416		-0.0955553		-0.651525		-1.107		1.99593		2.05569
rs11227332	ENSG00000172803	SNX32	A/G	G	-0.766595	0.443319		-0.800029		-1.10545		0.376823		-0.496722		0.0353676		-0.503125
rs3821839	ENSG00000010318	PHF7	C/G	G	0.766329	0.443557		-0.208563		0.0154828		-0.32118		-0.578733		-0.700138		-1.9201
rs932376	ENSG00000100207	TCF20	T/C	C	-0.765855	0.443676		0.868618		-0.96994		0.506173		-1.43137		-0.826772		-0.307507
rs1245536	ENSG00000138303	ASCC1	T/C	C	-0.763322	0.445225		-1.35081		-0.336051		-0.514311		-1.71159		-0.579297		0.907744
rs6510701	ENSG00000104969	SGTA	C/T	C	0.763123	0.445463		-2.38339		-0.928309		-1.18556		-1.50553		-1.20377		-2.32995
rs372098	ENSG00000140564	FURIN	T/C	T	-0.761404	0.446299		0.292109		0.136936		0.0735001		1.0975		-0.252475		1.22702
rs62135413	ENSG00000230587	AC093609.1	T/C	C	-0.758977	0.447853		-0.153396		-0.77899		0.434067		0.216562		0.143988		-1.06955
rs1894094	ENSG00000267279	RP11-879F14.2	C/T	T	0.758397	0.448331		0.815804		-0.0969408		-1.17781		-0.733773		1.347		-1.17759
rs9634157	ENSG00000111640	GAPDH	A/G	G	-0.757726	0.448571		-0.274317		0.716767		-0.324942		-0.372071		-1.33689		-0.48631
rs9395084	ENSG00000196284	SUPT3H	T/C	C	-0.756914	0.44905		-1.86512		-1.7632		-0.868748		-1.3332		-0.765459		0.015766
rs7562400	ENSG00000115419	GLS	G/C	G	-0.756517	0.44929		2.50177		1.66597		0.419897		1.01505		0.791895		0.56978
rs9859864	ENSG00000175110	MRPS22	G/T	G	0.753843	0.450969		0.578673		-0.808949		-0.617407		-1.18577		-0.758847		-0.0147193
rs2241600	ENSG00000248925	CTD-2083E4.6	C/G	C	0.753352	0.45133		-0.794875		-0.3564		0.159413		1.04059		0.51355		0.301409
rs3784003	ENSG00000119686	FLVCR2	A/C	A	0.752113	0.452051		1.6991		-0.886749		0.0689093		1.12841		0.25118		1.20152
rs7819550	ENSG00000121039	RDH10	G/A	A	0.751421	0.452412		-0.15682		0.194331		-0.335257		-1.35243		-0.748765		-1.07374
rs4616297	ENSG00000156858	PRR14	G/A	A	-0.750338	0.453014		-0.949926		-1.28686		-0.0200115		0.0618484		-0.711825		0.223362
rs3749254	ENSG00000114473	IQCG	C/G	G	0.750289	0.453134		0.0528302		-0.786413		-0.29609		-2.05458		-1.46918		-1.9442
rs2306427	ENSG00000197982	C1orf122	A/C	A	-0.747005	0.454943		-0.0406186		0.317474		0.0034682		0.797268		1.03492		0.719413
rs2237503	ENSG00000106683	LIMK1	G/C	C	-0.746074	0.455547		0.381477		-1.03349		0.191595		-1.17919		0.266266		0.303325
rs12366	ENSG00000204792	AC104135.3	G/T	T	0.74614	0.455667				-0.240374						0.0305025		-1.27141
rs7783457	ENSG00000176125	UFSP1	A/G	A	0.744179	0.456877		0.646546		1.29436		0.304572		0.781626		1.16133		0.445264
rs1346	ENSG00000173442	EHBP1L1	A/T	T	0.742471	0.457845		0.1049		0.744399		0.0356712		-0.471185		0.330962		-0.628532
rs2306630	ENSG00000237805	AC015849.2	G/A	A	0.741944	0.458209		0.643936		0.70534		2.02241		0.631329		0.84235		1.2738
rs4809310	ENSG00000101216	GMEB2	G/A	A	0.741418	0.458451		-0.195652		-0.152898		-0.17522		-1.00831		0.536628		-0.178817
rs1974453	ENSG00000133393	FOPNL	G/A	A	0.741271	0.458572		-1.10335		1.11245		-0.443742		0.430484		0.273399		0.940147
rs2905433	ENSG00000250067	YJEFN3	C/T	T	-0.740344	0.459057		-0.904014		-0.794938		0.265115		-0.960701		0.353986		-1.64752
rs11626062	ENSG00000133935	C14orf1	T/C	T	0.73983	0.459421		-0.403571		0.558109		0.572966		-0.26449		-0.373545		-1.62285
rs4944804	ENSG00000186635	ARAP1	C/A	A	-0.737926	0.460514		-1.79799		-2.34999		-1.25353		-1.38375		0.191088		-0.619051
rs2286670	ENSG00000129219	PLD2	G/T	T	0.73532	0.462218		-0.770696		-1.82239		-1.73804		-0.409491		0.130375		0.225529
rs13041190	ENSG00000125885	MCM8	T/C	C	-0.734564	0.462583		-1.02039		0.668384		2.01646		-0.924137		0.56292		0.0973332
rs3885795	ENSG00000205155	PSENEN	G/A	A	-0.731749	0.464291		0.957268		1.02739		-0.339151		-1.26202		-1.50308		-1.62781
rs231214	ENSG00000004777	ARHGAP33	T/C	C	-0.730778	0.464901		1.1939		1.36007		1.43573		1.91516		1.10905		0.516819
rs10797890	ENSG00000116701	NCF2	C/T	T	-0.73008	0.465268		-0.651302		-0.635282		0		-0.882345		1.00078		1.50171
rs9508701	ENSG00000102781	KATNAL1	T/C	T	-0.729679	0.465512		1.27434		1.02618		-0.531229		0.288638		1.0853		1.48584
rs645279	ENSG00000124564	SLC17A3	C/T	T	-0.729407	0.465635		-0.48616		-2.43946		0.383112		0.144739		-0.475515		0.121336
rs281437	ENSG00000090339	ICAM1	C/T	T	0.729355	0.465879		0.388066		-0.0619579		-0.377486		-0.822188		-1.20565		-0.320895
rs9616376	ENSG00000184164	CRELD2	A/G	G	0.72882	0.466124		-0.047085		-0.137943		-0.267874		-0.531342		0.0399998		-0.99759
rs2300079	ENSG00000112303	VNN2	C/A	A	-0.72701	0.467103		0.419316		-1.82193		0.641531		-2.86835		1.50008		-0.853252
rs9535020	ENSG00000139679	LPAR6	A/G	G	0.725972	0.467961		-0.30135		-0.357888		-1.27375		-1.19761		0.888126		-0.311271
rs2454682	ENSG00000064225	ST3GAL6	G/A	A	0.724683	0.468697		0.380438		-0.891929		-0.847144		0.395072		0.234294		-0.713165
rs8008129	ENSG00000165617	DACT1	T/C	C	0.724076	0.469066		-1.17825		0.0477107		0.625476		-1.59119		-1.43093		-0.595621
rs1191034	ENSG00000196405	EVL	C/T	T	-0.722869	0.46968		1.84913		0.936813		1.91177		0.959837		2.28479		0.750307
rs2293560	ENSG00000240057	RP11-572M11.4	T/C	C	0.721501	0.470663		-0.50671		0.833666		0.350982		0.27114		-0.124876		0.836883
rs5997842	ENSG00000133422	MORC2	T/C	T	0.721306	0.470786		-2.18047		-1.87118		-1.50122		-2.12948		-1.30287		-0.951954
rs509753	ENSG00000119487	MAPKAP1	G/A	G	0.71757	0.473127		-0.870469		-0.131886		-0.72968		-0.482133		0.880257		0.526844
rs5760491	ENSG00000100031	GGT1	G/T	T	-0.715762	0.474115		-0.910077		-1.0145		-0.565932		-1.95599		-1.40916		-1.32635
rs7291471	ENSG00000235989	MORC2-AS1	G/T	T	-0.715013	0.474486		-1.562		-0.500851		1.42004		-1.37797		-0.995976		-0.745722
rs149514	ENSG00000113597	TRAPPC13	A/C	C	0.715195	0.474609		-1.2119		-0.389973		0.29214		0.33272		0.654409		-0.532761
rs8051587	ENSG00000102904	TSNAXIP1	A/C	C	0.713796	0.475475		0.183343		0.595801		0.614015		0.488006		0.99543		-0.0298818
rs4559243	ENSG00000134028	ADAMDEC1	G/A	A	-0.713449	0.475475		1.092		-0.200696		-0.0844175		-1.81378		0.742394		-0.194618
rs2277621	ENSG00000108771	DHX58	C/G	G	-0.711629	0.476589		-0.913447		-0.58073		-0.408727		0.256076		-0.612306		0.165677
rs8006036	ENSG00000165417	GTF2A1	C/T	T	0.711396	0.47696		0.238926		-0.0989206		-0.795547		-0.449847		-0.326109		-1.49501
rs4649090	ENSG00000204219	TCEA3	C/T	C	-0.710639	0.477208		0.0500377		-0.571315		-1.10842		-1.5127		-0.572734		-0.542418
rs4246131	ENSG00000104472	CHRAC1	C/T	T	-0.708815	0.478324		-1.62815		-1.91341		-0.452085		-0.940718		-0.275469		-0.190857
rs3736597	ENSG00000047410	TPR	G/C	C	-0.708692	0.478449		0.391296		1.02128		0.549014		2.22306		0.0249695		0.117609
rs56083851	ENSG00000089639	GMIP	G/A	A	0.707153	0.479567		-1.74748		-0.265788		0.725097		-0.304883		-0.472311		-0.185538
rs7077568	ENSG00000148488	ST8SIA6	T/C	C	0.706945	0.479691		0.626002		0.63806		1.4204		-0.01564		0.727354		1.13576
rs75763893	ENSG00000138613	APH1B	C/T	T	0.706157	0.480188		1.49437		1.58329		3.01092		1.19588		1.14068		0.2031
rs6985449	ENSG00000205189	ZBTB10	A/G	G	-0.704245	0.481184		0.348394		0.0877217		-0.808783		-0.0958681		0.0764569		-0.443531
rs880090	ENSG00000064547	LPAR2	G/C	C	0.704218	0.481308		1.15511		-0.197631		-0.0369404		-0.267427		-1.27729		0.327712
rs552483	ENSG00000183291	SEP15	T/C	C	0.701547	0.483053		-0.253194		0.176399		1.79617		2.17572		0.682659		0.420188
rs501963	ENSG00000136933	RABEPK	G/A	A	-0.698246	0.484927		0.060564		-0.242525		-0.95655		1.92849		-0.978903		0.597816
rs10414757	ENSG00000266930	CTD-2085J24.4	G/C	C	0.696876	0.485928		0.361106		0.18379		0.666938		1.42284		1.34989		0.172196
rs164939	ENSG00000157014	TATDN2	C/G	G	0.69514	0.487055		0.293825		1.1326		-0.0376586		-0.26616		0.0071096		0.19112
rs1534550	ENSG00000141367	CLTC	C/T	C	-0.694103	0.487557		0.961043		0.391703		0.688559		-0.0470675		0.661659		0.568902
rs62106563	ENSG00000267427	CTC-503J8.6	G/C	C	0.690816	0.489691		0.545728		0.446811		-1.15157		-1.16172		0.670781		-0.370545
rs4802275	ENSG00000177045	SIX5	T/C	C	0.689936	0.49032		-1.07184		-2.40976		-1.29806		-0.50152		-1.88227		-1.15885
rs28759224	ENSG00000103534	TMC5	T/C	C	-0.68826	0.491201		1.01993		1.41599				1.96451		1.30407		1.02171
rs8109328	ENSG00000127220	ABHD8	C/T	T	0.686822	0.492209		0.840776		3.8871	*	0.895059		-0.941253		1.00648		1.06693
rs72835630	ENSG00000161905	ALOX15	C/T	T	-0.683408	0.494228
rs158392	ENSG00000196693	ZNF33B	T/A	A	-0.682484	0.49486		-2.16854		0.319736		0.0247538		-0.569787		-1.03603		-0.430775
rs7820349	ENSG00000104388	RAB2A	A/G	G	0.681356	0.495745		0.324798		1.22401		0.309759		1.57921		1.63489		0.535327
rs56338561	ENSG00000259865	RP11-488L18.10	T/C	C	0.681019	0.495872		-0.0322342		-0.324889		-0.0844893		-0.248807		0.803629		1.11947
rs4880192	ENSG00000180539	C9orf139	A/G	A	0.680334	0.496378		1.01404		0.702325		-0.197302		-0.262015		1.07486		0.750166
rs2830284	ENSG00000166265	CYYR1	C/T	T	0.680058	0.496505
rs315790	ENSG00000250274	CTB-114C7.4	C/T	T	-0.678538	0.497391		-0.299193		0.259479		1.79209		0.153898		0.787059		0.922019
rs4437908	ENSG00000118197	DDX59	G/A	G	-0.677851	0.497772		-0.217219		-0.473716		-0.184877		0.338786		-1.2164		-0.730394
rs1439164	ENSG00000137462	TLR2	C/T	C	0.677088	0.498406		-0.770318		0.728725		-0.253964		-0.894785		-0.886578		-1.16229
rs2372993	ENSG00000003509	NDUFAF7	C/T	T	0.676774	0.49866		0.581339		1.61732		1.31153		-0.316762		1.24261		0.405667
rs35328001	ENSG00000163521	GLB1L	C/T	T	-0.674027	0.500184		-1.12699		-0.534727
rs10930013	ENSG00000136560	TANK	A/G	G	-0.673876	0.500311		-0.0149445		0.806246		1.26719		0.728578		-0.186261		-0.296745
rs11144236	ENSG00000156017	C9orf41	G/T	T	-0.672137	0.501456		1.28587		0.446394		0.208502		0.625318		-0.170586		-0.403993
rs7755	ENSG00000135218	CD36	G/A	A	-0.67187	0.501584		0.508961		1.65657		-0.765382		0.720534		1.16956		0.696226
rs159963	ENSG00000232912	RP5-1115A15.1	C/A	C	-0.670995	0.50222		0.372646		-2.30347		0.611931		0.509484		0.0554497		-0.163768
rs2360610	ENSG00000197885	NKIRAS1	A/G	G	-0.669562	0.503113		0.462607		0.335651		1.46683		0.322616		0.772653		2.42704
rs62430832	ENSG00000105963	ADAP1	A/G	A	-0.669219	0.50324		1.0905		0.627471		0.978734		1.34271		0.579808		0.022841
rs2811786	ENSG00000244187	TMEM141	G/A	A	-0.668734	0.503623		-0.4238		-0.476828		-0.973403		-0.0618414		0.683298		0.589004
rs4836987	ENSG00000224020	MIR181A2HG	C/T	T	-0.668556	0.503751		-0.274491		-0.632549		0.384151		-1.86747		-0.0378368		-0.503877
rs11133386	ENSG00000134852	CLOCK	A/T	T	-0.668099	0.504006		1.40572		-0.371752		0.398768		1.89491		-0.0616254		-0.869514
rs1521352	ENSG00000163412	EIF4E3	T/C	T	-0.667143	0.504644		0.999425		1.39146		0.406913		-1.14716		-1.00324		-0.922171
rs11893487	ENSG00000085449	WDFY1	G/A	G	0.664737	0.506306		-1.50392		-3.28484		-2.28281		-1.74757		-1.9147		-1.06117
rs138945	ENSG00000100304	TTLL12	C/A	A	0.663714	0.506946		0.608488		1.41153		1.43004		1.10859		-0.0379211		1.48268
rs9451216	ENSG00000025039	RRAGD	T/C	C	0.662835	0.507459		1.11209		0.971897		0.697463		1.46105		2.39274		1.34968
rs61063927	ENSG00000105568	PPP2R1A	T/C	C	0.660736	0.508869		1.51908		2.12841		1.62805		0.37748		1.37613		1.2718
rs817352	ENSG00000130590	SAMD10	C/T	T	0.660371	0.509126		0.904496		2.57882		1.53102		3.49045		1.26791		0.390018
rs57199871	ENSG00000086189	DIMT1	T/G	G	0.66001	0.509254		-0.627069		-0.704255		-1.48697		-3.00225		-0.165501		-1.16691
rs4077711	ENSG00000152689	RASGRP3	C/A	C	-0.659435	0.509511		-0.961898		-1.49787		-1.33038		-1.1686		0.188964		-0.919698
rs10266231	ENSG00000106554	CHCHD3	T/G	G	-0.657997	0.510538		0.0007141		1.16758		0.0211964		0.306335		0.910213		1.13796
rs74600558	ENSG00000130348	QRSL1	A/C	A	-0.657121	0.511052		0.682916		0.753164		0.948874		1.22724		1.39932		1.19085
rs492095	ENSG00000161513	FDXR	A/G	G	-0.657039	0.511052		-0.204231		-2.94767		-0.387648		-1.84542		-0.202822		-2.77386
rs8185	ENSG00000119630	PGF	T/C	C	0.654745	0.512725		-0.981452		-1.0745
rs57621942	ENSG00000120278	PLEKHG1	G/T	T	-0.653017	0.513627		-0.0687564		0.356173		-0.964711		-0.743484		-0.380245		-0.177339
rs9573582	ENSG00000118939	UCHL3	T/C	T	0.652585	0.514143		-0.311572		0.251613		0.845779		-0.262712		-0.57965		0.374764
rs10144833	ENSG00000170779	CDCA4	A/G	A	-0.648252	0.516726		-0.720786		-1.31248		-2.33415		-0.597985		-0.0312297		-0.897093
rs13000543	ENSG00000088179	PTPN4	T/C	T	0.648308	0.516856		-1.2808		-0.560342		-2.18347		-1.0673		0.155292		0.594236
rs77663651	ENSG00000185905	C16orf54	A/G	G	-0.645713	0.518409		0.0806561		0.14556		-0.0186523		0.426868		0.720725		-0.0181896
rs12412221	ENSG00000189180	ZNF33A	C/T	T	0.644783	0.519186		-1.12888		0.473557		-0.10813		-0.686077		-0.541126		-0.753769
rs7247456	ENSG00000105486	LIG1	G/A	A	0.642742	0.520484		-0.518935		0.555266		-0.655756		1.38927		0.204774		0.92433
rs11642880	ENSG00000153066	TXNDC11	T/C	C	-0.642131	0.520743		-0.316433		-0.178637		-0.668283		-0.540498		-1.33816		-0.744415
rs118092144	ENSG00000108671	PSMD11	G/A	G	-0.641931	0.520873		-1.23395		0.796367		1.86179		0.902853		0.523997		1.96381
rs34501155	ENSG00000197530	MIB2	C/T	T	-0.641625	0.521003		-0.871499		-0.740038		-0.617594		-0.129892		-0.184292		-0.736818
rs10146759	ENSG00000100441	KHNYN	T/C	C	0.641741	0.521133		2.79011		1.72934		0.969503		0.636176		-0.261593		0.153805
rs3816144	ENSG00000113811	SELK	A/G	G	-0.640451	0.521783		0.697222		1.52599		1.07683		1.80674		0.676617		1.05028
rs72853854	ENSG00000112576	CCND3	A/G	A	0.640402	0.521913		-0.725186		-1.44199		-0.256439		-1.31494		-0.484853		-1.08622
rs2065099	ENSG00000059769	DNAJC25	C/T	T	-0.638728	0.522953		-0.064925		0.16038		0.050614		0.0197696		0.815065		1.5687
rs28685005	ENSG00000225973	RP11-139H15.1	C/T	T	-0.63818	0.523343		-0.869201		2.58623		-0.250755		1.73304		0.236541		0.0207712
rs4665083	ENSG00000123636	BAZ2B	A/G	G	0.636965	0.524255		0.121841		-1.2376		-0.238546		-0.904609		-0.843686		-1.31767
rs594741	ENSG00000232807	RP11-536K7.3	G/A	A	-0.635011	0.525298		0.5418		0.568787		0.868268		-0.0760417		0.35165		-0.236081
rs1536262	ENSG00000142657	PGD	T/C	T	0.633717	0.526342		0.0408353		0.720645		0.0667344		-0.0709396		0.200969		0.469494
rs8102979	ENSG00000126460	PRRG2	A/G	G	-0.633158	0.526603		0.823366		2.12146		0.603599		2.01928		1.91213		-0.204714
rs1467044	ENSG00000155792	DEPTOR	A/G	A	0.633077	0.526734		-1.20427		1.88909		-1.73488		0.180811		0.971856		-0.0151616
rs62025125	ENSG00000140254	DUOXA1	C/T	T	-0.632697	0.526864		1.38195		0.863169		0.542617		0.342722		0.884976		2.33632
rs71453412	ENSG00000197870	PRB3	C/T	T	0.632101	0.527387		-0.162376		0.335819				-0.396584				1.96951
rs7618522	ENSG00000163923	RPL39L	A/G	G	0.631042	0.528041		1.57314		0.138006		0.327342		1.02282		0.580778		1.30858
rs4794755	ENSG00000006114	SYNRG	T/C	C	0.630904	0.528171		-1.48007		-0.597367		-0.843165		0.139917		0.146199		-0.444854
rs2617167	ENSG00000245648	RP11-277P12.20	G/A	A	0.630074	0.528695		0.389233		-0.203412		0.783554		-0.656056		1.6836		-0.730675
rs12076215	ENSG00000224536	RP11-134G8.7	A/G	G	-0.627647	0.530135		0.617333		1.07863		1.03496		2.00939		1.61788		0.874472
rs7520996	ENSG00000160075	SSU72	T/C	C	-0.627523	0.530266		2.23335		1.77169		1.29351		0.0411096		-0.160189		0.629959
rs17128440	ENSG00000178974	FBXO34	C/T	T	-0.624328	0.532365		-0.532723		-0.0668428		-0.576368		0.291774		-1.16168		0.31274
rs3770295	ENSG00000068784	SRBD1	C/A	A	-0.623902	0.532628		1.33823		-0.211651		1.22018		1.91383		0.670966		0.514954
rs2544692	ENSG00000145715	RASA1	C/A	C	0.623664	0.53289		-0.46133		-0.138672		0.334096		0.244624		-1.32571		-0.309584
rs13271894	ENSG00000169439	SDC2	C/T	T	-0.621804	0.533942		-0.633563		-0.314135		-0.538762		-1.07711		-0.314165		-1.65347
rs2173904	ENSG00000080608	KIAA0020	C/G	C	0.621748	0.534205		-0.653491		-0.57181		1.25064		0.690174		0.0028614		0.359962
rs12554596	ENSG00000250850	RP11-297B17.3	A/G	G	0.620503	0.534995		1.04189		0.571704				-0.183237				1.96649
rs2688789	ENSG00000260589	RP11-390B4.5	A/G	A	0.619156	0.535916		-0.535119		0.934238		-2.5065		-1.70938		-1.39605		0.899175
rs10952	ENSG00000112983	BRD8	T/A	A	0.619005	0.535916		0.355304		-0.931676		1.20208		-0.923569		0.768298		0.936667
rs4343916	ENSG00000261353	CTA-14H9.5	A/T	A	0.617954	0.536707		0.118677		1.19854		1.0978		1.76516		0.0157569		1.78611
rs7136053	ENSG00000215241	RP11-266K4.9	A/G	A	0.617472	0.536971		0.368592		0.753893		-0.326643		0.941918		-0.567421		0.816149
rs2876471	ENSG00000137177	KIF13A	G/A	A	-0.616754	0.537367		1.33301		0.154027		-0.469033		0.576874		0.50461		1.51051
rs4343916	ENSG00000228223	HCG11	A/T	A	0.614364	0.539083		-0.150037		-0.908013		-0.037164		-0.675168		1.10707		0.163198
rs1971480	ENSG00000203999	RP11-290F20.1	G/T	G	0.613927	0.539347		-0.432027		2.01645		1.61696		-0.143037		0.847274		0.207543
rs55650029	ENSG00000146700	SRCRB4D	T/C	C	-0.613071	0.539744		0.530446		0.752782		-1.02188		-1.04364		-0.31075		-1.65412
rs1798184	ENSG00000255398	HCAR3	C/T	C	-0.612929	0.539876		-0.159849		-0.85292		-1.42767		-1.20154		-1.55582		-1.93834
rs6002601	ENSG00000177096	FAM109B	A/T	T	0.612814	0.540009		-0.450475		-1.40168		-0.780751		0.350109		0.127978		0.545149
rs7518666	ENSG00000133048	CHI3L1	T/C	C	-0.612371	0.540273		-0.0485186		-0.3748		-0.482451		0.397198		-0.439613		-1.25096
rs56376185	ENSG00000115084	SLC35F5	T/A	T	0.611429	0.540935		2.6524		1.29046		0.713359		1.87409		1.96056		1.58605
rs11089792	ENSG00000100348	TXN2	T/C	C	0.611191	0.5412		-3.07711		-0.980393		-2.34625		-0.975903		-1.0601		0.441603
rs10883958	ENSG00000065618	COL17A1	A/G	G	-0.609746	0.541994		-0.59768						0.0418357		0.0563272
rs3762840	ENSG00000145386	CCNA2	A/T	T	-0.608399	0.542922		0.239847		-0.094245		0.303324		-1.01534		-0.597792		0.423928
rs9919526	ENSG00000165915	SLC39A13	C/T	T	0.607659	0.543453		-0.546441		-1.29751		0.501278		-1.03995		-0.557896		-0.0152827
rs163037	ENSG00000113231	PDE8B	A/G	A	-0.607237	0.543586		1.31056		-0.409644		-0.138766		-0.258545		-0.282652		-0.639642
rs673710	ENSG00000241043	GVQW1	T/G	G	-0.60711	0.543718		-0.739015		-1.25673		-1.0373		-0.264842		-1.2969		-0.582901
rs35823815	ENSG00000042317	SPATA7	G/A	A	-0.60663	0.543984		0.257679		1.34932		1.50206		1.22889		1.37909		2.53171
rs112181005	ENSG00000149179	C11orf49	G/A	A	-0.606169	0.544382		0.768139		1.61371		1.80655		1.27899		0.148518		1.11169
rs2721142	ENSG00000213563	C8orf82	T/A	A	0.605136	0.545179		0.109409		0.714396		0.700573		0.150308		-0.357999		-0.824138
rs7835354	ENSG00000147408	CSGALNACT1	A/G	A	0.604232	0.545711		1.02426		-0.893501		-2.10704		-1.47464		0.508698		1.83942
rs12377780	ENSG00000085265	FCN1	C/A	A	0.603846	0.545977		0.0182053		0.690482		0.56113		0.0007551		-0.229204		-0.0748147
rs2037923	ENSG00000183527	PSMG1	A/G	G	-0.602212	0.546908		-0.863836		-0.691897		-1.04665		-0.401573		0.0047389		-0.495817
rs17237167	ENSG00000172845	SP3	A/G	G	-0.602212	0.546908		-0.22729		1.08445		0.156406		1.10047		0.276982		1.96161
rs2585273	ENSG00000261879	RP11-333E1.1	A/G	A	0.596909	0.550641		-0.600206		0.0035156		-0.922214		-0.782606		-0.506196		0.373697
rs5750562	ENSG00000198792	TMEM184B	G/A	A	-0.596604	0.550641		0.788591		-0.576153		0.339973		-0.26286		-1.8334		-0.704084
rs8177359	ENSG00000150455	TIRAP	C/T	T	0.596563	0.550908		-1.21926		-0.222548		-0.715862		0.264537		-0.149911		-0.602856
rs140646434	ENSG00000170946	DNAJC24	G/A	A	-0.593735	0.552646		0.583833		-0.0631149		-0.132045		-0.652904		-0.0894524		-0.85764
rs3752802	ENSG00000107959	PITRM1	G/A	A	0.592377	0.553717		2.8404		-0.301683		1.10935		0.3015		0.560305		-0.500743
rs2240774	ENSG00000070495	JMJD6	T/C	T	0.591892	0.553984		1.53384		1.9026		0.222358		0.974708		-0.885939		1.33985
rs55770108	ENSG00000240505	TNFRSF13B	A/G	G	0.590718	0.554789		-0.878609		-0.170693		-0.527011		-0.762038		0.0360995		-0.378816
rs10995147	ENSG00000138311	ZNF365	A/G	A	0.588005	0.556532		1.23344		-0.61217		0.785327		0.443122		0.309272		-0.10719
rs3752917	ENSG00000119820	YIPF4	C/T	T	-0.587645	0.556666		-1.34255		-1.27817		-0.490252		0.772711		-0.167146		-0.279181
rs10852440	ENSG00000103064	SLC7A6	C/T	T	-0.585961	0.557875		0.218649		-0.0919387		-1.05209		-0.80759		0.391968		-0.126871
rs4072146	ENSG00000249846	RP11-77P16.4	A/C	A	0.584675	0.558817		-1.38801		-2.77988		-1.1381		-2.33673		-1.33133		-1.91767
rs2252698	ENSG00000135426	TESPA1	C/T	T	-0.583743	0.559355		-1.99956		-0.461047		-0.742014		1.13987		0.642651		-1.18839
rs211299	ENSG00000170759	KIF5B	G/A	A	0.582712	0.560163		0.780086		0.614471		0.699826		0.440188		0.504863		2.0875
rs710052	ENSG00000232774	RP11-47I22.3	C/G	C	0.581628	0.560836		-1.47883		-1.37855		-0.149817		0.916715		0.302339		-0.49713
rs519140	ENSG00000205269	TMEM170B	T/C	C	-0.58101	0.561106		1.23859		1.01563		0.394899		0.332163		1.06813		-1.7529
rs2761438	ENSG00000116396	KCNC4	A/G	A	0.579636	0.562184		-0.454965		-0.61131		-0.0272722		-1.36057		-0.472848		-1.25313
rs12455764	ENSG00000177337	DLGAP1-AS1	C/T	T	-0.579373	0.562319		-1.93681		-1.01496		-1.78129		-1.83001		-1.19651		-1.33619
rs4270	ENSG00000006625	GGCT	T/C	C	-0.579247	0.562319		-0.509221		0.29722		-1.02726		0.290079		0.648646		0.217608
rs7171560	ENSG00000184277	TM2D3	G/A	A	-0.577927	0.563264		0.241408		0.447872		-0.462417		0.641758		0.008704		0.456704
rs67008068	ENSG00000086062	B4GALT1	T/A	A	0.577682	0.563534		-0.248739		0.560647		0.431895		-0.110816		0.605151		0.0760521
rs979641	ENSG00000124102	PI3	C/T	T	0.577353	0.563804		-0.9076
rs35877082	ENSG00000175137	SH3BP5L	T/C	C	0.575774	0.564886		0.522751		1.5335		-0.0236645		0.565648		1.47458		-0.0100592
rs2838555	ENSG00000142185	TRPM2	T/C	C	-0.574033	0.565832		-1.84483		-0.65101		-0.799664		-1.65788		-2.81702		-1.90479
rs4665150	ENSG00000123609	NMI	G/A	G	-0.573181	0.566509		-2.5387		-3.79379	*	-1.80591		-2.20002		-2.88894		-2.52127
rs11692855	ENSG00000115364	MRPL19	C/A	A	0.572409	0.567051		1.31609		1.53449		0.647885		0.702247		0.672319		0.522498
rs1181898	ENSG00000186088	GSAP	C/T	C	0.571524	0.567728		-0.642086		-0.133186		-0.162447		-1.6657		0.21992		0.26097
rs78101181	ENSG00000134308	YWHAQ	C/T	C	0.571328	0.567864		-0.54803		0.460328		-0.59277		-0.0649235		-0.22276		0.771802
rs1018804	ENSG00000103269	RHBDL1	G/A	A	-0.571002	0.567864		-0.239157		0.126649		0.199549		0.174785		-0.604215		-0.10394
rs6476661	ENSG00000107371	EXOSC3	G/A	A	0.570137	0.568678		-1.63392		-2.48943		-1.1702		-0.469844		-1.96563		-2.34316
rs72673135	ENSG00000270172	RP5-1024G6.8	C/A	A	0.568148	0.570035		-0.735363		-2.07505		-0.229966		-0.27198		-0.35225		-0.433137
rs1278926	ENSG00000258655	ARHGAP5-AS1	C/A	C	-0.567713	0.570171		0.105658		-0.996885		-1.43727		0.0293673		-0.734969		-1.68166
rs1333125	ENSG00000116266	STXBP3	A/G	G	-0.567318	0.570442		1.25302		1.17861		1.18525		0.255934		0.0587979		0.878023
rs60531981	ENSG00000162813	BPNT1	C/G	G	0.567204	0.570578		-1.60803		-2.08246		-1.3848		-1.01975		-2.40075		-1.28826
rs56084453	ENSG00000196345	ZKSCAN7	A/G	G	0.561461	0.574525		-0.177891		0.836833		-0.899182		-0.140838		-0.640953		1.3896
rs179271	ENSG00000112167	SAYSD1	G/A	G	0.561429	0.574525		2.49001		3.56684	*	1.47237		3.73802	*	3.59542		2.59065
rs10412811	ENSG00000104894	CD37	G/A	A	0.557883	0.576981		-0.77315		-2.1529		-1.2493		-1.00191		0.563698		-0.766324
rs6915060	ENSG00000024862	CCDC28A	T/C	C	0.555821	0.578348		0.462572		-1.23699		-0.121898		-1.32642		-0.313315		-0.210294
rs10514710	ENSG00000169964	TMEM42	G/A	A	0.554943	0.579032		0.668744		0.0270866		-2.0554		-0.128835		1.47628		-0.615263
rs2541593	ENSG00000161980	POLR3K	A/C	C	-0.552798	0.5804		0.880603		-0.851524		-1.35794		-1.39073		-0.863533		-1.94308
rs951328	ENSG00000150977	RILPL2	A/G	G	-0.552512	0.580537		-2.4523		-0.413218		-0.990342		-0.411114		-1.29029		-0.631442
rs4788417	ENSG00000179918	SEPHS2	T/C	C	-0.552497	0.580537		0.894973		1.82819		-0.962533		1.17063		-1.03292		0.225939
rs6668576	ENSG00000162736	NCSTN	C/T	C	0.55246	0.580674		1.81258		-0.393607		0.129766		0.871849		0.0445822		-0.4175
rs56997077	ENSG00000120306	CYSTM1	C/T	T	0.549993	0.582457		-1.79953		-0.760271		-1.62414		-0.973178		-2.22589		-1.54514
rs2073345	ENSG00000157227	MMP14	G/C	C	0.547658	0.583967		-0.137941		-0.350402		-0.924689		-0.971811		-0.67294		0.229324
rs10779921	ENSG00000218739	CEBPZ-AS1	T/C	T	-0.545576	0.585341		0.926973		1.99025		0.407319		-0.0754956		0.0908328		0.657671
rs41537545	ENSG00000170677	SOCS6	G/A	A	-0.545381	0.585478		-1.00723		0.286801
rs10932612	ENSG00000115414	FN1	C/T	C	0.544564	0.586166		-1.37475		0.229447		-2.31338		-0.151822		-0.727628		0.856434
rs3733912	ENSG00000134061	CD180	G/C	C	-0.543738	0.586579		-1.43274		0.0197302		-0.546764		0.0372512		-0.832087		-0.40409
rs737887	ENSG00000182541	LIMK2	A/G	A	-0.542355	0.587543		0.032581		0.399232		-0.437647		-0.680395		0.773421		-0.11454
rs10747041	ENSG00000159069	FBXW5	T/C	T	0.542198	0.587819		0.0457579		0.0659312		-0.541443		0.282499		1.15654		-0.335295
rs10877011	ENSG00000111012	CYP27B1	T/G	G	-0.540692	0.588645		0.780086		0.150655		-0.628192		2.38944		0.192202		-0.16092
rs843332	ENSG00000214160	ALG3	G/T	T	0.540358	0.589059		0.321537		1.27541		0.241775		0.87291		0.263675		0.505708
rs6684497	ENSG00000212916	MAP10	T/C	C	-0.538583	0.590163		-0.374503		-2.10321		-0.0757284		0.63917		-0.777536		-0.875518
rs8059267	ENSG00000205336	GPR56	T/C	C	0.538485	0.590301		0.464074		0.260065		0.526113		-0.135707		0.753104		-0.160472
rs482842	ENSG00000173825	TIGD3	T/G	G	-0.538077	0.590439		-0.726563		-0.558423		-1.52811		-1.67099		-0.33678		-1.70507
rs35630035	ENSG00000225489	RP11-390F4.3	G/A	A	0.537973	0.590715		-0.641801		-0.12201		0.0893867		0.536184		-1.41445		0.698575
rs6805239	ENSG00000168016	TRANK1	G/T	T	-0.537599	0.590853		2.16008		0.416548		1.73953		-0.740756		1.33115		-0.516978
rs13244998	ENSG00000170852	KBTBD2	T/C	C	-0.535739	0.592097		-0.374413		-0.718378		-0.512909		-0.993496		-0.419027		-0.671923
rs11769348	ENSG00000188707	ZBED6CL	T/C	C	0.533652	0.593618		0.558803		-1.34341		0.577314		0.27197		0.744672		0.583329
rs10915245	ENSG00000197989	SNHG12	A/G	G	-0.531933	0.594726		1.32488		-0.761568		-0.28229		0.377133		-1.25769		-0.195553
rs2820760	ENSG00000204147	ASAH2B	G/A	A	-0.530108	0.595973		-0.336039		1.54176
rs1121800	ENSG00000232810	TNF	A/T	A	-0.529525	0.596389		-0.0409973		0.151944		-0.112552		-0.381242		0.0231327		0.566866
rs245078	ENSG00000155850	SLC26A2	A/G	G	0.52959	0.596528		-1.04961		-0.753197		-0.012065		-2.2231		-1.29105		0.910138
rs1057410	ENSG00000224195	RP11-574K11.5	G/A	A	0.529161	0.596805		0.844209		-0.122063		-1.0318				-0.422968		-0.313829
rs1642729	ENSG00000134086	VHL	G/A	A	-0.528346	0.597222		0.772599		1.37504		1.85079		-0.182814		-0.0285604		-0.513496
rs421706	ENSG00000102760	RGCC	T/C	C	0.523167	0.600974		0.0800997		0.483516		0.690772		1.613		0.215262		0.120325
rs34025993	ENSG00000119402	FBXW2	A/G	A	-0.521425	0.601949		-0.552762		-1.45301		-0.91719		-0.232236		-0.0645027		-2.77838
rs7310460	ENSG00000069493	CLEC2D	T/A	A	-0.521273	0.602088		-1.98887		-1.79171		-2.69832		-0.942248		-0.919606		-0.897149
rs3748066	ENSG00000096093	EFHC1	T/G	G	-0.520618	0.602506		-0.94411		-2.12783		-0.933266		-3.27686		-0.608891		-3.42567
rs2902942	ENSG00000204103	MAFB	G/A	A	-0.520326	0.602785		0.970404		1.26299		1.00923		1.69625		1.49855		-0.473556
rs9469930	ENSG00000111863	ADTRP	A/G	G	-0.519951	0.603064		-0.946825		-0.84275		-1.38446		-0.434653		-0.195577		-1.81881
rs4764601	ENSG00000111639	MRPL51	T/C	C	-0.519906	0.603064		-1.98854		0.679937		-1.40751		0.259431		-1.32366		-0.810083
rs4761234	ENSG00000090382	LYZ	T/C	T	0.519849	0.603203		-1.30234		-1.35106		-0.367657		0.179309		0.852183		0.396225
rs9972906	ENSG00000108515	ENO3	C/A	A	-0.517667	0.604598		-0.302099		-0.665403		0.589686		-0.705637		-0.185712		0.285202
rs7252707	ENSG00000105656	ELL	G/A	A	-0.516089	0.605715		1.70422		0.851974		0.273793		0.426683		0.0948617		0.23952
rs9890133	ENSG00000123700	KCNJ2	A/G	G	-0.516039	0.605715		-1.30722		0.452732		-2.0675		-1.28347		0.336469		-0.654157
rs10937186	ENSG00000177383	MAGEF1	T/C	T	-0.515536	0.606134		0.845078		1.22171		0.0738502		0.587085		0.803196		1.55396
rs1805431	ENSG00000167842	MIS12	A/G	G	-0.514708	0.606693		-0.585802		2.63472		-1.37477		-1.80582		-0.379119		0.364596
rs693289	ENSG00000179943	FIZ1	C/T	C	-0.511812	0.608651		-0.36033		-0.230117		-1.69934		-1.57201		-0.514135		-1.31209
rs114058818	ENSG00000204531	POU5F1	G/A	A	0.510772	0.609631		-0.18129		-0.450269		-0.156439		2.25183		0.122309		0.727451
rs7633553	ENSG00000168297	PXK	T/C	T	0.510217	0.609911		-1.80972		-0.229213		-0.140921		1.10824		-1.27044		-0.987772
rs2384575	ENSG00000138085	ATRAID	T/C	C	0.509894	0.610192		0.140765		-1.06191		0.28534		-0.181931		0.707594		1.15887
rs10260418	ENSG00000106086	PLEKHA8	G/A	A	0.509869	0.610192		1.2825		1.29762		1.4504		0.864251		1.3923		0.108803
rs2856553	ENSG00000103226	NOMO3	T/C	C	0.507247	0.612015		0.456158		0.93877		-1.72967		-0.582266		0.357461		-0.405327
rs6476893	ENSG00000205808	PPAPDC2	C/A	A	0.506396	0.612716		1.202		0.0308579		0.35326		-0.45206		0.884465		-0.09587
rs9914041	ENSG00000161547	SRSF2	C/T	C	0.504976	0.613699		-0.321048		-0.945545		-0.163801		0.142163		-0.220773		0.869579
rs78069292	ENSG00000164713	BRI3	G/A	A	-0.504473	0.61384		-0.148358		0.673644		0.605714		0.126635		-0.35493		-1.6194
rs10444340	ENSG00000109943	CRTAM	A/G	A	-0.504448	0.61384		-0.0298966		0.611485		0.626213		1.49904		-0.731577		0.59978
rs35461885	ENSG00000172638	EFEMP2	G/T	T	-0.501933	0.615668		0.05625		1.21208		1.66928		0.505184		1.62928		0.679096
rs570861	ENSG00000166974	MAPRE2	T/C	C	-0.500667	0.616512		1.22938		1.48377				0.548014		2.10344		1.76176
rs112766034	ENSG00000143390	RFX5	G/A	A	0.500536	0.616793		-0.754119		-0.129437		-0.470202		-0.552679		-0.511814		-0.0516182
rs3809627	ENSG00000149922	TBX6	C/A	A	-0.500182	0.616934		0.817973		-1.07078		-0.888075		-1.22562		-0.656165		0.688681
rs11547207	ENSG00000136425	CIB2	A/C	C	0.499246	0.617638		0.128645		0.751544		-0.119287		1.01142		0.0890169		0.959078
rs259963	ENSG00000124205	EDN3	A/C	A	-0.497515	0.618766		-1.02554		-0.912457		-0.778435		-1.16994		0.0862981		-0.869562
rs10816493	ENSG00000119318	RAD23B	C/T	C	0.497274	0.619048		0.931976		0.405685		-0.119821		0.581709		-0.568033		1.14264
rs918140	ENSG00000258602	RP11-7F17.7	C/T	T	0.495971	0.620035				1.83419		0.888091				1.31693
rs1732235	ENSG00000161835	GRASP	T/C	T	-0.494684	0.620741		0.587104		0.537964		-0.137628		-0.0151781		0.252725		0.487829
rs7338868	ENSG00000183087	GAS6	T/G	G	-0.494613	0.620741		-1.04275		-0.170169		0.547972		1.91927		0.56124		-0.752852
rs115372308	ENSG00000241370	RPP21	C/T	C	0.492355	0.622578		1.04237		0.405291		-0.197264		1.15298		-0.0837598		0.77985
rs7289668	ENSG00000243811	APOBEC3D	T/C	C	-0.491047	0.623285		-1.17135		-1.56544		-0.425341		-1.47652		-0.230541		-1.34586
rs4806898	ENSG00000065717	TLE2	A/G	G	-0.490295	0.623851		-0.114566		0.747092		0.693163		0.0300961		0.367613		1.2645
rs11624990	ENSG00000151445	VIPAS39	C/T	C	0.489774	0.624417		0.338912		1.95932		0.308904		1.23614		-0.217772		1.08157
rs9906443	ENSG00000172301	COPRS	A/G	G	-0.489036	0.6247		-1.03862		-0.364275		-0.273793		1.31813		0.938399		0.366603
rs7409200	ENSG00000197372	ZNF675	G/A	A	-0.488544	0.625125		-0.622954		-0.169061		-0.388901		-0.681028		0.4895		-0.724758
rs2185829	ENSG00000249096	RP11-290F5.1	A/G	A	-0.487515	0.625833		-0.43816		-1.3491		-1.38837		0.197009		-0.159342		-0.856529
rs12537823	ENSG00000169902	TPST1	G/A	A	-0.486138	0.626825		2.51496		1.28583		1.63086		-0.201371		-0.955737		0.0544947
rs6115855	ENSG00000088836	SLC4A11	A/G	G	-0.485904	0.626967		0.261782		0.282024		-0.083064		-0.615187		0.108098		-0.0331195
rs12223324	ENSG00000184524	CEND1	A/G	A	0.48466	0.62796		-0.264107		-2.22517		-0.852398		0.307954		-0.342873		-1.02509
rs7174563	ENSG00000189419	SPATA41	T/C	C	0.483683	0.62867		0.0548484		0.355048		-3.03365		0.0353714		-0.85524		0.185045
rs7557740	ENSG00000236790	LINC00299	A/G	G	-0.482601	0.629238		0.693275		-0.996169		0.341239		-0.0762177		-0.503313		-1.52939
rs55948209	ENSG00000216863	LY86-AS1	C/G	G	0.482443	0.629522		-1.41088		-1.73173		-1.60835		-1.5783		-0.652734		-1.67011
rs11897084	ENSG00000121966	CXCR4	A/G	A	-0.481501	0.63009		0.800198		0.0607207		-0.498551		-0.360052		-0.100352		0.0422851
rs6756357	ENSG00000119771	KLHL29	G/A	A	-0.48079	0.630659		-1.24889		-0.519299		0.912003		-0.508954		-0.718679		0.28437
rs298443	ENSG00000158006	PAFAH2	A/G	G	-0.48079	0.630659		0.354376		0.0360712		1.39		0.844421		1.39048		0.699124
rs7784267	ENSG00000198874	TYW1	A/G	G	0.4794	0.631796		0.663106		0.301033		1.38577		0.898358		0.0998325		0.618225
rs2655991	ENSG00000198894	CIPC	G/A	A	0.478901	0.632081		-1.22383		-0.897025		0.0045321		-0.76739		0.637592		-0.109465
rs4803245	ENSG00000196235	SUPT5H	G/C	G	0.478602	0.632223		0.67232		-1.23038		0.913118		0.325365		1.84739		1.5419
rs10122154	ENSG00000148200	NR6A1	C/T	C	-0.478475	0.632223		1.33672		-0.925993		0.321681		0.88407		0.383837		0.702612
rs2290536	ENSG00000206562	METTL6	C/A	A	-0.475418	0.634359		1.12039		-0.767322		0.657428		0.175211		-0.753192		-1.20326
rs2303370	ENSG00000115216	NRBP1	C/T	T	-0.47534	0.634502		-1.18063		1.14551		-1.44011		-0.685274		-0.965624		-0.299289
rs6427327	ENSG00000143314	MRPL24	A/G	A	-0.473017	0.63607		0.469786		-0.479388		-1.28908		0.764973		-0.43769		0.615411
rs2570287	ENSG00000136738	STAM	A/G	G	0.472789	0.636499		-0.770085		1.52886		-0.335407		-0.829455		-0.348175		-1.19023
rs7409490	ENSG00000076662	ICAM3	A/G	G	-0.472449	0.636499		1.12678		1.06404		0.200333		0.620278		0.840688		0.684021
rs9808500	ENSG00000135916	ITM2C	C/T	T	-0.471561	0.637212		-0.544097		-0.51822
rs7174732	ENSG00000167004	PDIA3	C/A	C	-0.469415	0.638641		-0.443091		-0.102991		-0.757536		0.166108		-0.0140692		0.905512
rs114810457	ENSG00000204305	AGER	A/G	G	0.469044	0.63907		-1.25515		0.0970255		-0.158129		-0.836583		-1.77418		-1.44609
rs112004487	ENSG00000239713	APOBEC3G	G/T	T	-0.468873	0.63907		-1.48201		-1.61946		-1.48302		-1.50193		-2.01263		-0.540502
rs4777	ENSG00000114956	DGUOK	T/A	A	0.468203	0.639642		0.219268		-1.17399		-0.18109		-1.78556		0.377558		-0.929498
rs11975761	ENSG00000198742	SMURF1	A/G	G	0.467681	0.640071		0.806335		1.29201		0.471312		-0.119193		0.937405		0.213449
rs170307	ENSG00000116752	BCAS2	G/A	A	-0.467508	0.640071		0.164849		-0.532933		-1.08457		-0.707658		-0.643181		-1.34187
rs6486406	ENSG00000166788	SAAL1	C/T	T	-0.466866	0.6405		-1.21691		-0.825325		-1.13927		0.465686		0.160189		0.0413227
rs8003624	ENSG00000198554	WDHD1	C/T	T	-0.465713	0.641359		-1.8188		-0.725832		-0.783521		0.188283		0.558246		0.0521778
rs2286164	ENSG00000006534	ALDH3B1	A/G	G	-0.464873	0.641931		0.354109		1.80782		-0.0870439		-1.32564		0.0253207		-0.370615
rs227653	ENSG00000077984	CST7	G/A	A	-0.464409	0.642218		0.631443		0.45673		0.0785465		-0.189545		1.10819		-0.0363884
rs6987305	ENSG00000120899	PTK2B	G/A	A	0.463163	0.643364		-1.4342		0.246333		-0.680052		-0.151578		0.237415		-0.358701
rs10493942	ENSG00000233184	RP11-421L21.3	G/A	A	0.462502	0.643795		-0.626689		-0.0330276		0.371022		-0.849847		-2.32135		-1.56123
rs1599932	ENSG00000123297	TSFM	G/A	A	-0.462003	0.643938		-0.530627		-0.540218		-0.517457		-1.23826		-0.788945		-0.529233
rs56372950	ENSG00000251432	RP11-420A23.1	C/T	T	-0.458064	0.646809		1.81644		0.427281		2.41709		0.372169		0.117605		1.53649
rs12526055	ENSG00000118514	ALDH8A1	C/T	T	-0.452888	0.650549		-0.60232		-1.56197		0.11306		-0.267711		1.56342		-0.354145
rs10222524	ENSG00000080819	CPOX	A/T	A	0.452605	0.650837		1.08888e-06		-1.12916		-0.586264		-0.178404		0.531005		-0.187793
rs743104	ENSG00000099250	NRP1	C/T	T	0.451335	0.651845		-1.17889		0.10325		0.351518		-1.76965		-0.442847		-0.462743
rs3791815	ENSG00000151689	INPP1	G/A	A	-0.450978	0.651989		0.712079		1.15365		2.28563		-0.269509		0.0565252		1.05421
rs3797315	ENSG00000164284	GRPEL2	T/G	G	0.448133	0.654153		-1.20634		0.263865		0.977108		-0.0053879		-0.927706		-1.95585
rs2024395	ENSG00000197016	ZNF470	C/T	C	0.447242	0.654731		0.0187075		-0.750916		-0.0126209		-0.412661		0.129638		-0.167076
rs7520981	ENSG00000066056	TIE1	C/T	C	-0.446178	0.655453		0.0915472		0.527397		0.435083		0.5899		0.958135		0.726499
rs2159959	ENSG00000126838	PZP	C/T	T	-0.444932	0.65632		-0.0900988		-0.918232		-0.793774		-0.562065		-0.600494		0.74791
rs4645904	ENSG00000087086	FTL	G/A	A	0.444955	0.656464		-1.34765		-0.120345		-1.47988		0.180011		0.0258044		-0.0187761
rs3594	ENSG00000104687	GSR	C/A	A	0.442019	0.658489		-0.171338		-0.260723		0.714962		-1.15816		-0.584461		0.0399925
rs7578199	ENSG00000006607	FARP2	T/C	C	0.441717	0.658779		-0.853394		-1.18031		-0.0908332		0.449183		-0.776737		-0.60481
rs28568334	ENSG00000162623	TYW3	C/G	C	0.441399	0.659068		1.32497		0.726875		-0.493439		0.714315		-0.559059		0.0583851
rs2276586	ENSG00000115109	EPB41L5	A/C	A	-0.439606	0.660082		-1.34005		0.762923		-0.928994		-0.239324		-1.25188		-1.05771
rs56261297	ENSG00000186583	SPATC1	C/T	T	0.439701	0.660227		-1.27522		-1.05973				-1.20398		-1.11889
rs10239693	ENSG00000155849	ELMO1	T/C	C	0.438902	0.660806		0.106869		-0.265566
rs2315602	ENSG00000108244	KRT23	G/A	A	0.438638	0.660951		0.342189		-1.41218		-0.0625862		-1.09523		-0.205433		-1.36761
rs1134196	ENSG00000072756	TRNT1	T/C	C	0.437991	0.661531		0.441467		1.65218
rs6138678	ENSG00000101361	NOP56	G/C	C	0.436493	0.662547		-0.543406		0.966967		0.755869		-0.228648		0.106493		2.10731
rs694243	ENSG00000245532	NEAT1	C/T	C	-0.432488	0.665305		-1.10054		-2.0805		-0.29527		-0.650457		0.145609		-0.745404
rs11635906	ENSG00000137825	ITPKA	A/G	G	0.431102	0.666468		-1.84789		-0.644858		-2.21237		-0.0370614		-2.05209		-1.39976
rs10424856	ENSG00000226696	LENG8-AS1	G/A	G	0.430787	0.666759		1.58613		0.795018		1.10457		-0.388661		0.952572		0.736718
rs3734141	ENSG00000221990	C5orf55	A/G	G	0.430743	0.666759		-2.73389		-2.0986		-2.35148		-2.90047		-1.28916		-0.618103
rs1508800	ENSG00000250786	SNHG18	T/G	T	0.426321	0.669962		-1.46253		0.167073		-1.16088		0.473271		-0.787505		-1.03736
rs1275193	ENSG00000072110	ACTN1	C/A	A	0.425764	0.670399		2.07523		-0.413276		1.57515		-0.332335		1.56955		0.0782939
rs2307068	ENSG00000231249	ITPR1-AS1	T/C	T	-0.425475	0.670399		0.374889		-1.07949		0.0221908		0.70828		-0.574134		-1.25936
rs12449922	ENSG00000267067	CTB-75G16.3	T/C	T	-0.424074	0.67142		0.0106862		0.0354264		-0.617832		-4.03346	*			-1.49204
rs2431321	ENSG00000145730	PAM	C/T	C	0.423899	0.671712		-0.734711		1.16191		0.485248		0.633037		0.963771		1.7738
rs2070630	ENSG00000171497	PPID	G/C	C	0.423757	0.671858		-0.43047		1.10295		-0.0189546		-0.702606		-0.631783		-0.367497
rs1873914	ENSG00000139531	SUOX	G/C	G	-0.422507	0.672587		1.24524		0.282923		0.314926		0.156667		-0.693592		-0.143877
rs6857794	ENSG00000206113	RP11-503N18.1	A/G	G	-0.420307	0.674193		-1.05274		-0.603694		0.142883		0.0393444		-0.696881		0.829165
rs4837240	ENSG00000148339	SLC25A25	G/A	A	0.418986	0.675362		-1.80431		-1.15778		-0.9757		-1.06054		-1.34218		-1.013
rs4896619	ENSG00000146373	RNF217	A/G	G	0.418694	0.675508		-2.7786		-2.36562		-1.20218		-2.79745		-2.83166		-1.3866
rs3794964	ENSG00000130724	CHMP2A	T/C	C	-0.418509	0.675508		-0.304308		-0.498502		0.0137388		0.178758		-0.476		0.0765079
rs115393188	ENSG00000204632	HLA-G	C/T	T	-0.41835	0.675655		-1.49953		0.252156		-1.08776		-0.125638		-0.492456		-0.516069
rs35085656	ENSG00000254777	AC022182.1	A/G	G	0.418197	0.675947		-0.0800318		-1.38106		-1.26926		-0.707569		-0.420298		-0.749968
rs891376	ENSG00000196352	CD55	C/T	T	0.416159	0.67741		-0.819949		-2.79966		-0.454214		-1.91184		-1.44012		-2.38449
rs11606261	ENSG00000166002	SMCO4	G/T	T	-0.415641	0.677556		1.04765		1.11106		-0.262208		-0.540621		-0.152101		0.137151
rs11778469	ENSG00000164951	PDP1	T/C	T	-0.415073	0.677995		-0.615339		-0.68485		-1.02752		0.172849		-1.52544		-0.335112
rs4683757	ENSG00000175040	CHST2	T/C	C	-0.414755	0.678288		0.0029438		0.996108		0.416391		-0.323881		-0.0052007		0.497306
rs7009847	ENSG00000170881	RNF139	A/G	A	0.414715	0.678435		-0.190886		0.127869		-0.027746		-0.136659		-0.274943		-0.070194
rs7028085	ENSG00000122729	ACO1	G/C	G	0.414587	0.678581		-1.05231		0.446293		0.358919		-0.926167		2.94745		2.04309
rs7894615	ENSG00000181192	DHTKD1	A/G	G	-0.413637	0.679021		0.0114892		-0.178637		1.38127		0.103251		1.43968		1.40719
rs4819053	ENSG00000223768	LINC00205	C/T	C	-0.41193	0.680339		-0.300669		-2.13462		-2.1342		-1.97365		-2.48268		-2.7361
rs59054770	ENSG00000147437	GNRH1	C/T	T	-0.411518	0.680633		-3.1552		-1.19938		-2.07583		-2.4569		-2.8252		2.03821
rs78909929	ENSG00000247828	TMEM161B-AS1	A/G	G	0.411254	0.680926		0.637667		-0.0057137		0.387603		2.40438		1.92966		-0.795744
rs4749	ENSG00000133983	COX16	A/G	A	0.410609	0.681366		-0.830904		-0.230117		-1.46823		-2.65328		-0.62153		-1.65247
rs2932539	ENSG00000116489	CAPZA1	G/A	A	0.40996	0.681953		-1.62149		0.335545		-1.50874		-0.136033		-0.162274		0.165913
rs13353552	ENSG00000084093	REST	G/A	A	-0.409605	0.681953		1.20436		0.778912		1.27058		0.69075		2.59393		2.14878
rs62158019	ENSG00000071073	MGAT4A	G/A	A	-0.408921	0.68254		-0.662624		0.232015		-1.71919		0.396763		-1.95462		0.43454
rs3798269	ENSG00000112782	CLIC5	C/T	C	-0.406745	0.684155		-4.42788	*	-0.167695		-1.12381		0.704211		-4.60016	*	-0.243705
rs7561462	ENSG00000115423	DNAH6	A/G	G	0.405842	0.68489		0.662292		-1.09026		0.399217		-0.36701		-0.208402		-1.06542
rs55697116	ENSG00000223478	RP11-545E17.3	C/T	T	0.405251	0.68533		-0.557932		1.02069		0.322192		1.76975		0.0111179		1.66856
rs9832681	ENSG00000185621	LMLN	A/G	G	0.405096	0.685477		1.00749		0.601705		-0.373455		2.36078		0.559889		1.31427
rs548465	ENSG00000149328	GLB1L2	G/A	A	0.403304	0.686801		0.274801		1.15466		0.558819		0.970376		0.674628		0.772586
rs9326953	ENSG00000164219	PGGT1B	T/C	C	-0.400847	0.68842		-0.014605		-0.269873		-0.333815		0.0569684		-1.41774		-0.46933
rs1719153	ENSG00000129277	CCL4	A/T	T	0.400544	0.688862		0.770424		0.944838		0.406867		1.03669		0.433778		2.03132
rs10888438	ENSG00000225556	C2CD4D	T/C	T	0.399572	0.689599		0.751846		-1.30611		-0.0008512		-0.217943		-0.360144		-1.89417
rs6948647	ENSG00000127990	SGCE	T/C	T	0.398863	0.690041		-0.758469		2.06242		0.239565		1.13922		-0.374678		-0.718904
rs560243	ENSG00000170915	PAQR8	T/C	T	-0.394455	0.693138		0.648319		-0.517213		-0.976763		-1.25215		-1.18782		0.196884
rs72837605	ENSG00000124370	MCEE	T/C	C	0.394093	0.693581		0.0430569		-0.906731		0.634747		0.160207		-0.110461		0.318179
rs6426617	ENSG00000225986	UBXN10-AS1	C/G	G	-0.391026	0.695649		-0.0178571		-0.6979		0.0109541		-1.05971		-0.537555		-0.990355
rs10080656	ENSG00000146278	PNRC1	C/T	T	0.390879	0.695945		0.341691		0.357301		0.827557		0.273748		1.32161		0.923943
rs67590667	ENSG00000245556	CTD-2037K23.2	A/G	G	0.387643	0.698312		-1.44194		-2.70818		-0.417123		-0.92117		-1.80536		-0.985363
rs10210248	ENSG00000163541	SUCLG1	T/C	C	-0.387204	0.69846		0.313855		-0.0979452		1.03506		0.646304		0.986487		0.449432
rs7258575	ENSG00000196705	ZNF431	T/G	T	-0.386916	0.698756		-0.543357		-0.130392		-0.04496		-1.7236		-1.54415		-2.22248
rs1775909	ENSG00000095739	BAMBI	C/G	G	-0.386079	0.699349		0.827904		1.01909		1.44781		0.919048		0.837402		0.851619
rs12908251	ENSG00000262728	AC123768.4	G/A	A	-0.385994	0.699497		-0.227332		0.122187		-0.168272		0.492429		0.555587		0.0955992
rs1078697	ENSG00000136840	ST6GALNAC4	T/C	T	-0.384991	0.700237		0.0732543		-2.7361		-1.18981		0.280999		-0.406156		0.0537776
rs3752478	ENSG00000112078	KCTD20	T/G	G	0.384798	0.700534		0.521926		-1.18889		-0.396065		-0.941091		1.31663		0.277977
rs4864602	ENSG00000171476	HOPX	A/C	C	-0.384133	0.70083		0.623916		-0.0057379		-0.0307426		0.900728		0.387728		0.250126
rs7074495	ENSG00000196865	NHLRC2	A/C	C	-0.383687	0.701127		0.424901		-0.316305		0.559512		1.06146		-1.26126		0.908013
rs66752086	ENSG00000001561	ENPP4	C/G	C	-0.38125	0.702906		0.83229		0.603344		2.00342		0.549303		0.38768		1.13342
rs55927117	ENSG00000170439	METTL7B	G/A	A	0.380838	0.703352				-0.925284								1.01235
rs10890213	ENSG00000117385	LEPRE1	A/C	C	0.379809	0.704094		-0.234348		0.506591		0.499826		-0.152826		-1.95254		-1.31453
rs75116816	ENSG00000167315	ACAA2	C/G	G	0.379651	0.704242		-0.0351024		0.0892481		0.660675		-0.273076		0.54066		0.850935
rs2449106	ENSG00000184220	CMSS1	G/A	A	-0.379035	0.704539		0.787449		-0.315816		0.472643		-0.957316		0.490179		-0.121123
rs7502682	ENSG00000128482	RNF112	T/G	G	-0.37782	0.705431				-0.360801								0.174804
rs13235658	ENSG00000228775	WEE2-AS1	A/G	G	0.375808	0.707066		0.720114		0.497238		1.73554		1.77842		-0.145647		-0.297663
rs4801177	ENSG00000127903	ZNF835	C/T	C	0.375249	0.707512		-0.703371		-0.850519		-0.794999		-0.358172		-0.0073021		-0.96286
rs13015258	ENSG00000197635	DPP4	G/T	T	0.37481	0.707809		-0.313174		2.3315		-0.229513		1.54145		0.0998274		0.7643
rs10852358	ENSG00000103381	CPPED1	C/T	T	0.372764	0.709446		0.354065		0.0035869		0.50363		-0.0874795		0.0428485		0.825221
rs2071425	ENSG00000163739	CXCL1	A/G	G	-0.371049	0.710489		0.241295		-0.674795		0.516167		-0.244846		0.233681		0.367565
rs4650950	ENSG00000227373	RP11-160H22.5	G/A	A	-0.370554	0.710936		-1.19741		0.321488		-0.620136		-0.182883		0.436071		-0.311214
rs142825030	ENSG00000168890	TMEM150A	C/T	T	0.369915	0.711531		-0.612723		-1.16493		-0.105161		-0.694713		-0.267178		-0.39294
rs2302585	ENSG00000099875	MKNK2	G/A	A	-0.367942	0.712873		-0.914336		0.436069		-0.178854		0.832392		-1.37806		0.370431
rs112537273	ENSG00000147535	PPAPDC1B	T/C	C	0.367465	0.713321		0.631332		0.206331		0.155559		1.03269		-0.326556		-0.282398
rs3980095	ENSG00000115524	SF3B1	A/T	T	-0.365747	0.714514		0.972252		0.755172		0.0828906		1.53631		-1.59196		-1.73387
rs670712	ENSG00000197798	FAM118B	G/A	A	-0.364887	0.715111		0.687749		-0.15146		0.0313376		-0.008056		-1.23647		-0.185939
rs9376965	ENSG00000235652	RP11-545I5.3	G/A	A	0.362911	0.716754		-0.413337		2.11062		-1.46915		-0.378942		-2.19969		0.0164095
rs11684304	ENSG00000189350	FAM179A	T/C	C	-0.361998	0.717352		-0.816996		-0.108065		0.0941989		-0.169729		-0.148414		-0.269707
rs145064649	ENSG00000140395	WDR61	T/C	C	0.361957	0.717502		-0.545316		-0.0336637		0.77667		-0.854147		0.0430557		-0.0947273
rs73200245	ENSG00000182670	TTC3	G/A	A	0.361607	0.717651		0.425015		-1.28309		0.0166163		0.196267		0.434897		0.636455
rs72826812	ENSG00000180340	FZD2	C/T	T	0.360829	0.718249		1.91676		1.78963		2.60693		-0.914		-1.24739		0.377729
rs61840520	ENSG00000156535	CD109	G/A	A	-0.359268	0.719296		0.211744		0.499609		0.24422		0.674682		0.738951		0.161399
rs7173363	ENSG00000137819	PAQR5	C/T	T	-0.357199	0.720942				-0.857744								3.30695
rs67059207	ENSG00000185245	GP1BA	T/C	C	-0.357015	0.720942		0.117158		-0.169442		-0.954264		-0.562416		0.0012131		-0.885452
rs10798925	ENSG00000004455	AK2	C/T	T	0.356719	0.721391		0.0151143		-0.584202		-0.478726		-0.630079		-1.33172		-0.990641
rs3811602	ENSG00000143797	MBOAT2	C/A	C	0.354241	0.723189		-0.459085		-1.13686		-1.23086		-2.05664		-1.80313		-0.529217
rs9618717	ENSG00000093010	COMT	A/G	G	-0.354139	0.723189		0.648632		-1.12836		0.660263		0.733136		1.67079		-0.63773
rs2639735	ENSG00000198673	FAM19A2	G/C	G	0.353831	0.723489		2.34528		2.64402		2.80775		2.01245		0.840073		1.38804
rs4821609	ENSG00000128340	RAC2	G/A	A	-0.352926	0.724088		-0.248028		-0.237202		-0.0469289		-0.610841		-0.547509		0.178907
rs2336725	ENSG00000163933	RFT1	C/T	C	-0.352274	0.724538		0.41196		-2.06386		0.497603		0.0467181		0.162593		0.778696
rs12331886	ENSG00000164167	LSM6	T/C	C	-0.351082	0.725438		-0.337288		-1.49527		0.940314		-0.796296		0.457683		-0.549466
rs632632	ENSG00000076003	MCM6	T/C	C	0.349864	0.726489		1.46272		-0.295378		0.11857		0.709333		-0.0152306		-0.0253177
rs28412241	ENSG00000105778	AVL9	G/C	G	0.349394	0.726939		-0.751522		-2.06798		-1.41171		-2.65435		-3.01119		-1.46428
rs2511468	ENSG00000110721	CHKA	A/G	A	-0.348662	0.72724		-1.57797		0.961579		0.110924		0.983621		0.591315		0.586895
rs13382185	ENSG00000187231	SESTD1	C/A	A	0.348329	0.72769		-0.404314		0.788436		1.18797		1.52115		0.734155		0.51865
rs76432489	ENSG00000120805	ARL1	C/G	G	0.348123	0.72784		1.08091		1.66039		1.94696		2.75394		2.31043		2.40683
rs2268832	ENSG00000058866	DGKG	T/G	G	0.347927	0.72799		-0.103143						0.350694		1.1455		-0.948125
rs907240	ENSG00000163558	PRKCI	A/C	C	-0.347175	0.728441		0.435252		-1.23073		-0.292485		0.999809		-1.97646		-1.07566
rs7819394	ENSG00000104381	GDAP1	G/A	A	0.347041	0.728591		0.344484		-0.982183		1.34623		1.21418		0.141117		-0.024424
rs35259224	ENSG00000159873	CCDC117	A/G	A	-0.345177	0.729944		3.69467	*	-1.04778		1.26257		0.0770639		0.697685		1.41709
rs4640294	ENSG00000171105	INSR	G/A	G	0.345191	0.730094		-1.51298		-1.01685		-1.49125		-0.354957		-1.63236		0.0961041
rs140417282	ENSG00000114541	FRMD4B	G/A	A	0.344362	0.730696		-0.966363		-1.19447		-1.22207		-0.639407		-1.14012		-0.733634
rs7259025	ENSG00000267213	AC007773.2	A/G	A	-0.342633	0.731749		0.0382641		-2.58205		-0.0870475		-1.32496		0.168909		-1.42204
rs76997803	ENSG00000138668	HNRNPD	A/G	G	-0.342421	0.731899		0.878938		0.761431		0.25486		-0.367308		-0.150507		-0.692644
rs1053624	ENSG00000117480	FAAH	C/T	T	0.342488	0.73205		-1.13549		-0.730446		-0.715033		-0.201602		-1.52873		-1.27823
rs767593	ENSG00000167074	TEF	G/T	T	0.342421	0.73205		0.513455		2.29541		0.653269		1.65395		1.39141		1.23656
rs2227667	ENSG00000106366	SERPINE1	A/G	G	-0.341512	0.732652		1.89367		0.983698		0.0273456		0.747601		0.738466		2.67524
rs6483382	ENSG00000150316	CWC15	C/T	T	-0.341427	0.732652		0.009069		1.33341		-0.605156		1.40422		-0.959688		0.426288
rs2577130	ENSG00000118873	RAB3GAP2	T/C	C	0.341462	0.732803		0.262153		-1.84338		-1.13979		-1.10947		-0.0531692		-0.143515
rs28399702	ENSG00000092020	PPP2R3C	G/T	T	-0.341258	0.732803		0.0952297		-1.58497		-0.703855		-0.533939		-0.12947		-0.425765
rs187084	ENSG00000010322	NISCH	G/A	G	-0.34083	0.733104		-0.789533		-0.0838499		1.00569		-0.72642		-1.87598		-0.541785
rs11592181	ENSG00000138297	TIMM23	G/A	A	0.340052	0.733857		-1.34462		-1.33514		-1.65623		-1.36311		-2.08738		-2.03068
rs11602274	ENSG00000267940	RP11-290F24.6	T/C	T	0.338369	0.735213		-2.10683		-0.280492		1.68954		-0.969396		0.585035		2.4107
rs112070714	ENSG00000153558	FBXL2	C/G	G	-0.337466	0.735665		-0.627844		0.91135		0.252608		-0.165712		0.50955		-0.356246
rs774267	ENSG00000105991	HOXA1	T/C	C	0.337416	0.735815		0.737591		0.152885		-0.375273		-0.0328132		-0.728191		-0.67523
rs1645799	ENSG00000032444	PNPLA6	G/A	A	0.33693	0.736268		-2.14126		-0.991302		-0.776851		-0.054597		0.251858		-0.681854
rs6775	ENSG00000118894	FAM86A	G/A	A	0.336899	0.736268		-0.48466		0.128891		0.560026		0.632045		1.3833		0.433848
rs3108864	ENSG00000147642	SYBU	A/G	G	-0.335746	0.737022		-0.544906
rs4720951	ENSG00000164818	HEATR2	C/T	C	0.333537	0.738832		0.552407		-0.53321		-0.353071		-0.282426		-1.35668		-0.607323
rs570505	ENSG00000101639	CEP192	G/T	T	0.3333	0.738983		1.11893		1.02828		1.00486		0.971677		0.683555		2.89023
rs381521	ENSG00000126773	PCNXL4	A/G	G	-0.33026	0.741098		0.212803		0.969296		0.0772544		-0.725629		-0.482592		0.363626
rs241975	ENSG00000130038	EFCAB4B	A/G	G	-0.329805	0.7414		0.936836		-0.58703		1.99577		1.95047		1.07459		0.801349
rs757685	ENSG00000006715	VPS41	A/G	G	0.328719	0.742458		-2.00305		-0.393671		-1.6619		-1.01772		-1.31023		-1.29681
rs115034626	ENSG00000213722	DDAH2	G/C	C	0.32769	0.743214		1.35341		0.143758		0.806551		0.373286		0.784908		-0.666263
rs1362650	ENSG00000121864	ZNF639	A/G	G	-0.327128	0.743517		-0.104985		0.0462701		1.41381		-0.476177		-0.143196		1.65481
rs1862174	ENSG00000062194	GPBP1	C/T	T	-0.326324	0.744122		0.564085		2.58661		0.482631		0.392441		0.550104		-0.797904
rs10134757	ENSG00000179627	ZBTB42	A/G	A	0.325906	0.744576		-1.30952		-1.75021		-0.380959		-1.66438		-1.72263		-1.73953
rs11009923	ENSG00000148498	PARD3	T/C	C	0.32568	0.744727		0.525422		-0.435191		0.905806		1.57512		0.56797		1.43226
rs11214068	ENSG00000150764	DIXDC1	G/C	C	0.324477	0.745635		1.39478		0.849195		-0.508699		-0.716281		0.65993		-0.449399
rs7681854	ENSG00000182308	DCAF4L1	A/G	G	0.324273	0.745787		0.552131		0.403556		1.02236		-1.14174		-0.519734		-0.853093
rs3762354	ENSG00000116922	C1orf109	C/A	A	-0.323464	0.746241		1.50417		-0.029193		0.513987		-1.33444		-0.396353		0.153761
rs12463330	ENSG00000105699	LSR	T/C	C	-0.321169	0.748059		-1.4439		-0.950491		0.864676		-0.0829896		-0.270564		0.368404
rs6657596	ENSG00000215912	TTC34	T/G	G	0.320319	0.748817		0.290083		0.30369		-0.030617		-0.0381185		0.72859		1.19104
rs56405269	ENSG00000178163	ZNF518B	G/C	C	0.319667	0.749272		-0.94138		-1.36851		0.0539179		0.530085		-1.73913		-1.02272
rs2617881	ENSG00000141298	SSH2	A/T	A	0.319422	0.749423		0.792035		0.787296		1.61764		0.321821		0.132373		-0.427256
rs62506580	ENSG00000147570	DNAJC5B	A/G	G	-0.319254	0.749423		-0.634769		-0.156807		-1.21351		-1.55055		-1.49625		-0.593253
rs4390018	ENSG00000136868	SLC31A1	T/C	T	-0.314987	0.752762		0.862375		0.221742		1.89412		-0.137382		1.37669		1.23248
rs11881344	ENSG00000105202	FBL	C/T	T	0.313344	0.754129		-0.0422571		1.71845		-0.601536		-0.0694237		-1.19393		0.789218
rs1558922	ENSG00000165113	GKAP1	T/A	T	-0.310673	0.755953		-2.16935		-1.21904		-1.81072		-2.56627		-1.74717		-1.51459
rs565977	ENSG00000167543	TP53I13	C/T	T	-0.308133	0.75793		1.80724		0.240415		-0.228103		1.07691		1.32354		-0.385598
rs2733537	ENSG00000170860	LSM3	A/G	G	-0.305985	0.759605		1.2805		1.62713		0.602036		0.875055		0.966935		2.96122
rs7939622	ENSG00000160593	AMICA1	G/A	A	0.305465	0.760061		1.43855		3.78205	*	0.678419		1.0814		1.93564		2.13258
rs6966715	ENSG00000091073	DTX2	C/G	G	0.304875	0.760518		0.484252		0.478166		0.283598		-0.240495		1.53247		0.471325
rs56239087	ENSG00000176108	CHMP6	C/T	T	0.303696	0.761433		1.00006		-0.23259		-0.27106		1.26774		-0.0469244		0.733562
rs1547140	ENSG00000187210	GCNT1	A/G	G	0.303131	0.76189		2.15757		2.3202		1.64659		1.69329		1.61071		1.91279
rs17600636	ENSG00000270081	RP5-935K16.1	T/C	C	0.303124	0.76189		-0.338747		1.90634		0.95312		2.1467		0.582778		0.650186
rs12725588	ENSG00000259834	RP11-284N8.3	C/T	T	-0.300929	0.763414		1.4367		-0.0768469		0.419615		-0.278002		0.042109		0.842486
rs6089489	ENSG00000179253	RP11-429E11.3	T/C	T	-0.298925	0.76494		-1.42829		-2.18648		-0.13839		-1.2866		-0.640769		0.397424
rs12312487	ENSG00000174600	CMKLR1	G/A	A	-0.298667	0.765093		2.3758		1.09369		1.00492		0.199496		1.47583		-0.775252
rs2884603	ENSG00000134242	PTPN22	A/G	G	0.298098	0.765703		0.170702		0.225648		0.848471		0.830502		-0.704393		0.0248987
rs12356673	ENSG00000148429	USP6NL	A/C	C	-0.297315	0.766161		-0.927785		-0.807032		-1.00202		-1.14206		-0.565911		-1.17507
rs10143412	ENSG00000100528	CNIH1	A/G	G	-0.297272	0.766161		-0.091527		-0.355671		0.461023		-0.400797		0.476619		-0.323932
rs7103934	ENSG00000109854	HTATIP2	T/A	A	0.297274	0.766314		-0.817155		-0.767451		-0.387536		-0.452923		-1.85881		-0.340391
rs2017355	ENSG00000156030	ELMSAN1	T/A	A	0.29632	0.767077		0.307707		-0.968657		1.77522		0.130199		-0.0046314		-1.47142
rs2223286	ENSG00000188404	SELL	T/C	C	0.296122	0.76723		0.0053758		0.660153		-0.167356		0.24608		-0.118402		-0.195515
rs12451471	ENSG00000141543	EIF4A3	C/T	T	-0.295597	0.767536		-0.12047		-0.0633925		0.384364		0.369716		0.716052		1.27147
rs672176	ENSG00000154114	TBCEL	G/A	A	-0.29463	0.768147		1.53071		0.969037		0.382315		2.17196		0.770103		2.85384
rs7119	ENSG00000173517	PEAK1	T/C	C	-0.293531	0.769064		0.186736		-0.0740035		-0.312246		1.26657		-0.264044		-0.0929676
rs1536131	ENSG00000184007	PTP4A2	A/G	A	0.292634	0.769828		0.655671		0.323859		0.319143		0.357681		0.308522		1.42234
rs2366404	ENSG00000042445	RETSAT	G/A	A	-0.2922	0.769981		-0.272726		-0.411241		-1.09673		-2.03039		-1.66109		-0.199098
rs62163092	ENSG00000168878	SFTPB	C/T	T	-0.291532	0.770593				1.41252						-0.474004
rs1473901	ENSG00000127838	PNKD	T/C	C	-0.289921	0.771816		0.780582		0.0709113		0.610677		0.002055		0.0472256		-1.24727
rs1184639	ENSG00000143344	RGL1	G/C	C	-0.288571	0.772887		1.1974		0.772711		-0.670409		-0.0801987		0.854068		-0.342193
rs6893629	ENSG00000069020	MAST4	G/C	C	-0.287129	0.773959		0.44289		-0.306019		-0.17158		0.070449		-0.146469		0.500046
rs10229834	ENSG00000174945	AMZ1	C/A	A	-0.286592	0.774419		0.882116		1.61701		0.483623		0.715583		0.475042		0.610012
rs11723339	ENSG00000168826	ZBTB49	T/C	C	0.286167	0.774878		-0.12047		1.00267		1.46778		-0.517202		-0.112062		0.782239
rs11576244	ENSG00000214193	SH3D21	T/C	T	0.284396	0.776257		0.404752		-1.28978		-1.55383		-1.03158		-0.196631		-0.573313
rs3744872	ENSG00000101546	RBFA	A/C	C	0.283519	0.77687		1.98083		2.80825		0.826323		1.87052		1.71743		1.33139
rs6006622	ENSG00000188677	PARVB	C/T	C	-0.282566	0.777483		-1.09389		-0.234465		-1.52365		-1.26642		-2.26536		-1.3358
rs17734799	ENSG00000150048	CLEC1A	T/C	C	0.282597	0.777637		1.06042		0.900157								-0.552945
rs72752823	ENSG00000160404	TOR2A	A/G	G	-0.282208	0.777637		-0.107958		0.325506		-0.355996		0.240559		-0.550097		0.0352213
rs2607632	ENSG00000205038	PKHD1L1	A/C	C	0.281037	0.77871		1.37811		1.29184		0.3999		-0.590083		0.662099		0.508277
rs4242724	ENSG00000068383	INPP5A	T/C	C	-0.280746	0.778864		0.256893		-0.444412		-0.158817		-0.969815		-0.833767		0.652676
rs7311958	ENSG00000182199	SHMT2	T/C	C	0.280659	0.779017		1.71209		1.62517		0.453194		0.671701		0.22078		-0.0829787
rs11249784	ENSG00000249684	RP11-423H2.3	A/G	G	-0.280589	0.779017		-0.663631		-0.48386		0.794197		-0.312613		-0.171778		-0.468202
rs17647023	ENSG00000164347	GFM2	G/T	T	0.28047	0.779171		0.505014		-2.82268		-1.94961		-2.52079		-1.81899		-1.66992
rs12878	ENSG00000188186	LAMTOR4	A/G	G	0.280342	0.779324		-0.615365		-0.153221		0.117521		0.730006		0.395705		-0.02203
rs1345658	ENSG00000180884	ZNF792	A/G	A	-0.279055	0.780091		0.602951		0.0326796		1.28063		0.184894		2.13948		1.25651
rs7099098	ENSG00000148600	CDHR1	C/T	T	0.277454	0.781473		0.600808		-1.08372		-0.15015		0.118701		-0.280399		-0.0970165
rs1760988	ENSG00000054654	SYNE2	G/A	A	0.276657	0.782087		-0.533647		-2.31271		-0.787389		-1.74869		-0.982043		-0.191569
rs689662	ENSG00000131378	RFTN1	G/A	G	0.273988	0.784238		-0.540692		-1.42459		-0.948001		-0.635376		-1.99183		-0.852433
rs11944405	ENSG00000109270	LAMTOR3	T/C	C	0.273151	0.784853		-1.49183		-0.869526		-0.606434		-0.420433		-0.591108		-1.35897
rs1898737	ENSG00000103415	HMOX2	A/G	G	0.272287	0.785468		-0.486809		0.147838		0.208687		0.337649		0.721166		0.259766
rs6712372	ENSG00000135905	DOCK10	T/C	C	-0.27202	0.785468		0.193697		0.904358		0.3377		0.578002		1.04902		0.322864
rs11040933	ENSG00000132275	RRP8	G/A	A	-0.270795	0.786545		-0.243388		-0.382055		-1.04774		-0.382495		-1.01776		-1.01975
rs9998195	ENSG00000152953	STK32B	A/G	G	-0.270062	0.787006		0.927957		0.143737		0.896691		0.929698		0.929698		0.455988
rs9463800	ENSG00000065308	TRAM2	G/C	C	0.269408	0.787622		-0.392211		-1.7574		-0.551538		-0.372461		-0.562281		-0.221489
rs60742569	ENSG00000258365	RP11-1105G2.3	A/G	G	-0.269253	0.787622		1.56971		-0.0708317		0.354264		0.978799		-0.588342		1.65543
rs12615633	ENSG00000138101	DTNB	C/T	C	-0.267928	0.788699		0.605585		0.579354		2.09422		1.73656		1.36401		0.227128
rs4861163	ENSG00000188848	BEND4	C/T	T	-0.267267	0.789161		1.07764		1.4872		0.574522		-0.157926		0.599721		-1.06639
rs5999098	ENSG00000100023	PPIL2	C/T	T	-0.263572	0.792088		-0.883175		0.519548		-0.476011		0.0692805		-1.69496		-1.60173
rs56996481	ENSG00000107014	RLN2	C/G	G	-0.260161	0.794709		-0.42603		-1.20963		-0.20454		1.38153		-1.00812		0.212532
rs6517139	ENSG00000205927	OLIG2	A/G	A	0.260026	0.794864		-0.71724		-0.697338		-0.854228		-1.42811		-0.912504		1.52081
rs6450023	ENSG00000134056	MRPS36	T/C	C	0.258186	0.796407		-1.57177		-2.38039		0.378099		-0.574315		-0.45699		-0.155312
rs11990963	ENSG00000246430	LINC00968	C/T	T	0.257889	0.796561								-0.778341				-0.103372
rs12928626	ENSG00000172530	BANP	C/T	T	0.257816	0.796561		1.53075		-0.296901		0.571482		-0.507268		-0.586458		-2.33003
rs2291447	ENSG00000181513	ACBD4	G/T	G	-0.257683	0.796561		0.872491		-0.3791		0.389833		0.79281		-0.554989		-0.958895
rs12422027	ENSG00000254614	AP003068.23	A/G	G	-0.257157	0.797024		-1.88885		-1.26429		-2.40491		-2.45832		-2.10608		-2.22519
rs968821	ENSG00000165030	NFIL3	G/C	C	-0.256228	0.797642		-0.399254		-0.133237		-0.308683		-0.209957		0.0435373		1.60185
rs2682560	ENSG00000105755	ETHE1	C/T	T	0.255373	0.798569		0.877236		-0.110536		0.388339		-0.525755		1.35759		0.683457
rs4785686	ENSG00000197912	SPG7	A/C	C	0.25231	0.800886		1.36534		-1.04597		0.0713174		0.41256		2.51674		1.06367
rs58856117	ENSG00000131504	DIAPH1	T/C	C	0.252229	0.800886		-2.67215		-0.313946		-0.644596		1.59714		-0.0680386		-0.34375
rs78785824	ENSG00000180822	PSMG4	T/C	T	0.251019	0.801814		-1.31424		-1.24711		-0.597274		-1.77246		-1.59923		-0.613424
rs4774967	ENSG00000255529	POLR2M	G/T	T	-0.250914	0.801814		-0.688662		-0.406163		0.340484		0.730123		0.251671		-0.730654
rs13294840	ENSG00000135002	RFK	C/T	T	0.250501	0.802278		-0.922184		0.483142		-0.445467		0.527231		-0.0649195		0.573497
rs2757082	ENSG00000229645	LINC00341	C/G	G	-0.249541	0.802897		-1.38806		-1.73657		-1.33443		-1.06988		-1.75506		-1.59459
rs9867025	ENSG00000181804	SLC9A9	T/C	T	0.247991	0.804289		0.646652		0.145321		1.5428		0.550118		2.54836		0.850608
rs1551540	ENSG00000246223	C14orf64	C/T	T	0.247681	0.804444		0.670695		-0.646522		-0.749761		-0.502917		0.350748		0.888627
rs6921137	ENSG00000112031	MTRF1L	G/T	T	-0.246307	0.805373		1.90503		2.71827		1.94207		1.83588		-0.0805249		1.2308
rs9852881	ENSG00000144635	DYNC1LI1	C/A	A	0.242231	0.808625		0.583663		1.26271		0.287279		1.9023		-0.937983		0.582947
rs2867300	ENSG00000163131	CTSS	C/G	C	0.241821	0.808935		0.840342		0.636702		-0.713365		-0.32276		0.318138		-1.38307
rs842497	ENSG00000239941	RP11-246A10.1	A/G	A	0.241588	0.809245		-0.559446		-0.538091		0.0629396		0.20109		1.12898		0.260841
rs4360494	ENSG00000183520	UTP11L	G/C	G	-0.240691	0.80971		0.808718		1.21674		1.90498		0.637181		1.47565		2.567
rs11097787	ENSG00000109320	NFKB1	C/T	T	-0.240121	0.810175		-0.985902		0.355026		-0.422219		0.415764		-1.06325		0.618394
rs295776	ENSG00000105707	HPN	A/G	G	0.239806	0.810485		-0.331285		0.0425943		0.397269		-0.185185		-1.38219		-0.109613
rs1922987	ENSG00000170989	S1PR1	T/C	C	0.238406	0.811571		-0.503526		-0.437164		-0.325927		-1.04692		-1.8882		0.0459412
rs12539300	ENSG00000170265	ZNF282	T/C	C	0.234885	0.814364		-0.489069		-0.25617		-0.314724		0.0172489		-0.544707		-0.61577
rs73326393	ENSG00000264954	RP11-214C8.2	C/T	C	0.234623	0.814519		-1.02461		0.614904		-2.93079		-0.80114		-1.63976		-1.969
rs1464746	ENSG00000179144	GIMAP7	T/C	T	0.233088	0.815761		-0.609838		-1.18114		-1.04244		-2.26816		-0.230493		-2.07977
rs1630250	ENSG00000233461	RP11-295G20.2	G/C	C	-0.232607	0.815917		-0.262532		0.692764		-0.83573		0.924044		0.177478		1.741
rs3743859	ENSG00000158805	ZNF276	C/T	T	-0.231408	0.816849		0.130047		0.729481		-0.647629		0.399519		1.39697		0.595095
rs11191865	ENSG00000107960	OBFC1	G/A	G	-0.231306	0.817004		0.0168289		0.0661917		-0.437425		-1.44895		-1.06356		-0.567274
rs3212418	ENSG00000164171	ITGA2	T/C	C	-0.230543	0.817626		1.67234		1.74667		0.705063		0.333753		1.69041		0.407387
rs739092	ENSG00000100300	TSPO	C/T	T	0.230575	0.817781		1.61469		0.205263		0.938536		0.854137		1.25292		-0.0532103
rs34587452	ENSG00000127418	FGFRL1	G/C	C	0.228933	0.819024		-2.15952		-1.38241		-1.41329		-1.3307		-1.25666		0.361218
rs35915772	ENSG00000127578	WFIKKN1	G/A	A	0.228792	0.81918		1.26705		0.77834		0.276768		-0.543012		1.03941		-0.970641
rs17587071	ENSG00000117054	ACADM	A/C	C	-0.228447	0.81918		1.41535		0.436204		1.08935		1.76764		1.2039		2.62634
rs303208	ENSG00000152778	IFIT5	C/T	T	0.227332	0.820268		0.29796		-1.16721		-0.501278		-1.26436		0.929131		-1.94126
rs4487796	ENSG00000253716	RP13-582O9.5	C/G	C	0.226513	0.82089		-0.837533		-0.070393		-0.190051		0.698053		0.270435		1.41514
rs9962734	ENSG00000171451	DSEL	T/G	T	0.225718	0.821512		0.613065		0.845411		0.580448		0.102974		1.26799		0.671137
rs3828506	ENSG00000164134	NAA15	T/C	C	-0.22549	0.821512		0.0663879		0.554888		0.21437		1.34201		1.60017		0.811567
rs11403	ENSG00000184207	PGP	A/G	A	-0.224126	0.822602		0.340699		1.98825		2.95828		1.05289		1.22324		-0.119431
rs584695	ENSG00000054277	OPN3	T/C	T	0.220848	0.825248		-0.867628		-1.37373		-0.831904		-1.9289		-1.72107		-1.41236
rs4956930	ENSG00000164366	CCDC127	G/A	A	-0.220249	0.82556		2.30124		1.78433		0.665872		2.21186		0.142685		1.63125
rs9744242	ENSG00000185043	CIB1	T/C	T	-0.219514	0.826183		-1.32997		-0.496978		-0.690864		-0.519565		-1.97111		-0.407197
rs2768279	ENSG00000106701	FSD1L	T/A	T	-0.219268	0.826338		-0.181929		-0.109049		-0.671359		-0.77548		-1.54833		-1.69646
rs2076519	ENSG00000134697	GNL2	T/G	G	-0.219144	0.826494		1.42732		1.81535		1.8843		-0.283729		0.651603		0.922278
rs60808057	ENSG00000213672	NCKIPSD	A/C	A	-0.213981	0.830547		-0.319667		-0.339386		-2.43171		-0.0302849		1.10096		-1.14199
rs649870	ENSG00000172269	DPAGT1	A/G	G	-0.213841	0.830547		0.576405		0.968671		1.26227		1.22165		2.39786		1.67243
rs13428882	ENSG00000231682	AC097713.4	C/T	C	0.211222	0.832731		0.469608		2.02489		0.121891		0.548401		0.174528		-0.803091
rs35583	ENSG00000120798	NR2C1	A/G	G	0.211211	0.832731		-1.43429		-1.65131		-2.37724		-1.77654		-0.253337		-0.332942
rs6699445	ENSG00000164002	EXO5	C/T	T	-0.210243	0.833356		2.29068		2.24977		1.10754		0.802431		0.516303		0.716884
rs2332240	ENSG00000173200	PARP15	A/G	A	-0.208376	0.834917		0.269568		-0.862351		1.44192		0.0853015		0.999329		1.15482
rs4970485	ENSG00000117676	RPS6KA1	C/T	T	-0.207434	0.835541		0.651172		1.06643		1.15865		2.05748		0.612542		-0.0340091
rs4842895	ENSG00000170776	AKAP13	C/T	C	-0.206828	0.83601		2.85222		-0.664201		1.64242		-0.680159		1.301		-1.35506
rs4949450	ENSG00000162517	PEF1	A/T	T	0.203793	0.838666		-1.97715		-0.232882		-1.21966		-0.363467		0.112614		-1.38879
rs1641455	ENSG00000227028	SLC8A1-AS1	C/G	C	-0.203284	0.838822				-0.341732		0.066261						-0.856236
rs77773474	ENSG00000102879	CORO1A	G/A	A	-0.202769	0.839291		1.51562		-0.786567		0.903395		-0.117579		0.727748		-0.291978
rs60115373	ENSG00000120314	WDR55	A/G	G	-0.200799	0.840855		1.49611		2.17245		1.72479		-0.109122		2.12385		2.66602
rs2750119	ENSG00000129534	MIS18BP1	C/T	T	-0.200202	0.841168		0.107418				-0.692184		-0.419357		0.476877
rs12884809	ENSG00000126214	KLC1	G/A	A	-0.196445	0.844141		0.0837159		0.0625606		0.653994		0.300602		0.816177		0.842802
rs4277405	ENSG00000159640	ACE	T/C	C	0.194946	0.845549		-1.39224		0.766763		-1.0633		-0.704058		-0.524396		0.480035
rs761233	ENSG00000228265	RP5-1125A11.1	A/G	A	-0.194196	0.846019		-1.97309		-0.241175		-2.82014		-1.07572		-0.725172		-2.13599
rs611403	ENSG00000186081	KRT5	G/T	G	0.194098	0.846176		1.27175		0.804649		-0.349635		0.683828		0.815113		2.11376
rs3766236	ENSG00000079277	MKNK1	A/G	G	0.191252	0.848369		-1.84663		-1.19635		-1.012		-1.25525		0.178179		-0.342159
rs60726128	ENSG00000162600	OMA1	G/A	A	-0.190897	0.848526		0.124904		-0.808036		0.568149		1.01863		0.697037		-0.73917
rs1190081	ENSG00000139977	NAA30	A/T	T	0.189056	0.850093		0.629688		-0.612952		-0.899938		1.31861		0.231225		0.450844
rs10916277	ENSG00000181873	IBA57	C/T	T	-0.188465	0.850406		0.213199		1.09949		0.391675		0.255271		-0.764418		-0.135796
rs11127158	ENSG00000163803	PLB1	A/C	C	-0.188204	0.850563		0.39567		-1.63428		-2.10459		-1.21641		-1.36824		-1.56772
rs72664840	ENSG00000258790	KIAA0391	C/T	T	-0.186955	0.851661		-1.24248		-0.552778		-1.03075		-2.38918		-1.36695		-1.63013
rs28680325	ENSG00000160325	CACFD1	C/A	A	-0.184357	0.8537		2.60463		2.75543		1.41684		0.451979		2.52826		1.15393
rs7245571	ENSG00000268081	RP11-678G14.2	G/A	G	-0.181686	0.85574		1.24196		1.70928		1.24444		3.45559		2.56985		1.96763
rs10115114	ENSG00000136878	USP20	A/G	G	0.181774	0.855897		-3.20127		-1.73307		-1.38394		-1.79564		-1.51909		-0.176576
rs10466126	ENSG00000127884	ECHS1	G/A	A	0.178994	0.858095		1.02645		0.953238		1.19519		1.6658		0.930769		1.5842
rs6474051	ENSG00000170791	CHCHD7	T/C	T	0.177733	0.859037		-0.994441		-1.82685		-2.13041		-2.65362		-1.49683		-0.891273
rs2173214	ENSG00000070756	PABPC1	T/C	C	0.177237	0.859351		-1.56012		-2.10025		-0.856631		-1.77904		-2.12637		-1.12162
rs190963	ENSG00000157216	SSBP3	G/A	A	0.176602	0.859823		-1.64149		-1.64694		-2.00535		-1.52331		-0.682628		-0.377409
rs11689033	ENSG00000144485	HES6	A/G	G	-0.176043	0.860137		-1.40149		-0.31518		-1.01073		-0.829768		-0.859262		-1.12252
rs61995986	ENSG00000099814	CEP170B	C/G	C	-0.175836	0.860294		0.640566		1.2945		0.532827		-0.609948		0.242018		-0.0583898
rs78451515	ENSG00000114631	PODXL2	G/A	A	0.175996	0.860451		-1.21629		-1.24973		-2.34719		-0.233598		-1.50572		-1.15536
rs3019278	ENSG00000197275	RAD54B	T/C	C	0.175186	0.86108		0.217223		0.462669		0.528484		-0.773184		0.319382		1.24854
rs1604744	ENSG00000173597	SULT1B1	C/T	C	0.175183	0.86108		0.215627		0.776107		-0.211673		0.0281495		-0.0436258		1.92557
rs290390	ENSG00000064787	BCAS1	A/C	C	-0.173854	0.861865		0.117356		0.456635		0.479433		0.321612		-0.102837		-0.116778
rs7713065	ENSG00000197536	C5orf56	C/A	A	0.173739	0.86218		1.51573		0.211		1.87344		0.835		1.53186		1.05633
rs6926219	ENSG00000025156	HSF2	G/A	G	0.173672	0.86218		-0.732112		0.362992		-0.762502		0.653735		-0.0944776		-1.06811
rs8008743	ENSG00000197249	SERPINA1	C/G	G	0.173548	0.862337		0.576859		-0.602089		0.892353		-1.77915		-1.83095		-1.07534
rs112036721	ENSG00000127954	STEAP4	T/C	C	-0.173342	0.862337		-0.350741		-1.11139		-1.49087		-1.32318		-0.452189		-1.68026
rs13072704	ENSG00000206417	H1FX-AS1	C/T	C	-0.173139	0.862494		1.08248		-1.55813		2.17399		-1.19819		-0.725066		-0.687944
rs79294762	ENSG00000104881	PPP1R13L	A/G	G	0.172015	0.863437		-0.116254		-3.14335		-0.353936		-1.31614		-0.949418		-0.743384
rs11189165	ENSG00000181274	FRAT2	A/G	G	-0.171974	0.863437		1.05278		0.41425		0.352847		-0.329582		-0.298085		-0.122362
rs7551751	ENSG00000142669	SH3BGRL3	A/G	G	-0.170834	0.864224		-0.0732345		-0.481084		0.222782		-0.826312		1.29555		-0.0496315
rs4795561	ENSG00000109046	WSB1	G/A	A	-0.170033	0.864853		0.0380632		-0.671084		-1.0517		0.267427		1.21837		0.179195
rs9511300	ENSG00000102699	PARP4	G/T	T	0.169731	0.865325		0.660393		-0.569881		-1.81803		-1.05614		-0.888652		-0.161756
rs2177997	ENSG00000158435	CNOT11	A/G	G	0.168058	0.866583		0.266188		1.05314		0.399056		-0.191088		0.184243		0.133084
rs1150967	ENSG00000188375	H3F3C	A/G	G	0.167831	0.866741		0.281742		2.40639				0.396784		0.809847		1.21822
rs12092989	ENSG00000162496	DHRS3	A/G	G	-0.166795	0.867527		1.13257		0.328211		-0.103408		-0.387821		0.494222		-1.27127
rs7154092	ENSG00000042088	TDP1	T/G	T	0.164945	0.869101		-0.433925		-1.62163		-1.96937		-1.91984		-1.3328		-1.68903
rs9393692	ENSG00000198518	HIST1H4E	G/A	A	-0.164751	0.869101		-0.692981		-0.418812		1.03349		0.0635865		-1.07084		-0.25017
rs9405943	ENSG00000112799	LY86	A/G	G	-0.163761	0.869889		-0.424853		-0.292347		0.172487		-1.00391		-1.01147		-0.905401
rs17575205	ENSG00000174151	CYB561D1	G/C	C	-0.162404	0.870833		-2.21697		-2.17006		-2.62558		-1.22376		-0.490931		-3.98591	*
rs10265117	ENSG00000136244	IL6	G/A	A	0.160191	0.872881		-0.0364425		-1.61995		-1.25205		-0.839598		-1.54224		0.62459
rs727216	ENSG00000182885	GPR97	C/G	G	0.159592	0.873354		-0.660809		1.23084		-0.769881		1.15138		0.571526		1.83294
rs12518386	ENSG00000145901	TNIP1	G/A	A	-0.158887	0.873669		-0.413988		-1.16778		-1.1497		-0.685881		-0.857935		0.0674773
rs17783630	ENSG00000100599	RIN3	A/C	A	0.158535	0.874142		0.623812		1.61376		0.563835		0.546354		-0.19788		0.378086
rs9864549	ENSG00000071794	HLTF	A/C	C	-0.157842	0.874457		0.747007		0.592041		-0.603499		-0.727967		0.663944		1.31323
rs9611435	ENSG00000100380	ST13	C/T	T	-0.157359	0.87493		0.58123		0.43539		1.76461		1.6279		0.484265		0.591726
rs522964	ENSG00000141429	GALNT1	A/G	A	-0.156408	0.87556		1.03528		0.813111		2.25046		1.1648		-0.0498159		0.425166
rs2515226	ENSG00000175305	CCNE2	G/A	A	0.155756	0.876348		0.338763		1.387		-0.228333		0.375931		1.42478		0.662624
rs4585948	ENSG00000185090	MANEAL	T/C	C	0.155563	0.876506		1.46719		0.18609		1.37128		2.37398		0.329533		1.44748
rs28429906	ENSG00000072274	TFRC	A/G	G	-0.155369	0.876506		-1.32958		-1.50418		0.15673		-0.989754		0.0091171		-0.655221
rs2227295	ENSG00000162482	AKR7A3	G/A	A	0.153781	0.877925		-0.195406		0.422876		0.174999		1.2288		-1.2319		0.900264
rs6568505	ENSG00000146285	SCML4	G/A	A	-0.152713	0.878556		0.656808		-0.413627		1.57177		0.664018		0.916011		0.396108
rs8103188	ENSG00000167468	GPX4	G/A	G	0.151253	0.879818		0.911728		1.12357		1.76962		1.29966		2.40744		0.838256
rs13285942	ENSG00000198467	TPM2	A/G	G	-0.150164	0.880607		-1.12921		-0.305051		-1.06043		-1.25045		-1.46787		-0.167398
rs2640487	ENSG00000177272	KCNA3	C/T	T	-0.149989	0.880765		-0.62785		0.520898		-0.31281		0.372532		-0.658193		-0.463805
rs79712733	ENSG00000126698	DNAJC8	T/A	A	-0.14943	0.88108		-0.923871		1.18283		0.854589		2.45745		-0.589295		0.962394
rs12150181	ENSG00000167447	SMG8	G/C	C	0.149282	0.881396		2.87481		2.07049		1.29384		1.36704		-0.0241974		0.69829
rs2312193	ENSG00000155903	RASA2	T/C	C	0.149066	0.881554		0.373691		1.08674		0.428134		-0.867829		0.171349		0.361201
rs2679747	ENSG00000253669	KB-1732A1.1	A/T	T	-0.146356	0.883606		-0.143797		-0.57158		-0.574385		0.0866323		-0.311354		-0.32665
rs374827	ENSG00000163362	C1orf106	T/C	T	0.144575	0.885185		-0.562128		2.01299		0.38933		-0.151634		1.3617		0.846655
rs55978203	ENSG00000167642	SPINT2	C/A	A	-0.141731	0.887238		0.242508		-0.817004		-0.928427		-0.608253		-1.50884		-0.758784
rs62035368	ENSG00000103355	PRSS33	C/T	T	0.139786	0.888976		-0.605673		-1.3876		-1.26176		-0.497339		-1.30144		-1.28931
rs45604133	ENSG00000188811	NHLRC3	A/G	G	-0.138391	0.889924		1.57036		1.29053
rs10978648	ENSG00000148143	ZNF462	G/C	C	0.137297	0.890873		0.47745		-0.73518		-0.196209		0.220145		-0.729045		-0.205941
rs7189213	ENSG00000186153	WWOX	G/A	A	0.135288	0.892454		-0.692411		-2.12828		-1.37815		-2.07607		-1.28171		-1.84128
rs10745330	ENSG00000007341	ST7L	C/T	T	-0.133359	0.893877		1.10934		-0.661731		1.6233		-0.386607		0.993508		1.03079
rs7148405	ENSG00000258929	RP11-58E21.3	T/C	C	0.13253	0.894668		1.13474		0.614227		0.504301		-0.403259		0.966952		-0.174942
rs3771134	ENSG00000115756	HPCAL1	C/T	T	0.132229	0.894826		0.669576		-0.879227		0.730305		-1.00897		-0.297643		0.882298
rs1424479	ENSG00000080546	SESN1	G/T	T	-0.131712	0.895142		0.182908		0.186677		0.74916		1.21608		0.779666		-0.143149
rs3785655	ENSG00000153976	HS3ST3A1	T/C	C	0.131739	0.895301				-1.11395
rs6485679	ENSG00000133808	MICALCL	A/G	G	0.129551	0.897041		-0.462635		-1.30861		-1.0426		-0.698056		-1.01663		-1.23795
rs661404	ENSG00000198721	ECI2	G/A	A	0.126771	0.899257		-0.974098		-1.40058		0.729472		-0.746333		-0.355431		-0.34227
rs2017365	ENSG00000004975	DVL2	G/A	G	0.126471	0.899415		2.55289		0.0521963		-0.0560395		1.1008		1.4259		0.588539
rs1065646	ENSG00000122515	ZMIZ2	A/G	G	-0.125181	0.900365		0.224036		-0.734217		0.692941		-0.947764		0.0142376		-0.820364
rs62004990	ENSG00000182718	ANXA2	C/T	T	-0.121699	0.903057		2.08937		0.646491		1.04337		0.164407		1.30827		0.089069
rs13081593	ENSG00000183813	CCR4	T/C	T	-0.11881	0.905275		0.232348		1.08028		0.421761		1.02869		-0.0079793		0.68957
rs2230494	ENSG00000163932	PRKCD	G/A	A	0.118857	0.905434		-0.317832		-1.003		0.32966		0.985569		-1.42597		-1.66024
rs1673392	ENSG00000147654	EBAG9	A/T	T	0.118397	0.905909		0.149611		-0.028893		0.578649		0.207602		0.0255615		-0.0182955
rs11736333	ENSG00000118579	MED28	G/A	G	-0.117917	0.906068		0.446863		1.68691		0.0214663		-0.44852		0.265488		0.106831
rs12592422	ENSG00000104093	DMXL2	G/C	C	-0.117881	0.906068		-1.33464		0.0736045		-0.163288		-0.745413		-1.34462		-0.617519
rs1039630	ENSG00000168528	SERINC2	T/C	C	-0.117451	0.906385		0.753504		-0.0758534		-1.23807		-1.12239		0.406239		-0.0731116
rs140522	ENSG00000025708	TYMP	C/T	T	-0.116497	0.907177		0.373711		0.381256		-1.69043		-1.39719		-0.610514		-1.78621
rs10267796	ENSG00000164828	SUN1	A/G	G	-0.115451	0.90797		1.70783		-0.77983		0.797013		0.730236		0.372677		-0.199553
rs9549200	ENSG00000150907	FOXO1	C/T	T	0.114844	0.908604		-0.699383		0.832496		1.16575		0.818466		-0.200819		-1.06112
rs9304742	ENSG00000198538	ZNF28	T/C	C	-0.113733	0.909396		1.7703		0.127444		1.36245		0.0072827		0.941723		0.518984
rs1127390	ENSG00000103121	CMC2	C/T	T	0.111476	0.911299		-0.34978		-0.749462		-0.371821		-0.557029		-0.536393		-0.262884
rs7812123	ENSG00000106330	MOSPD3	A/C	A	0.110402	0.912092		0.57577		0.30048		1.19523		0.585635		0.575317		0.513665
rs311379	ENSG00000042753	AP2S1	G/C	G	0.109937	0.912568		-1.37816		-1.29067		-1.04178		-2.04717		-1.78699		-1.89838
rs921987	ENSG00000033100	CHPF2	G/A	A	0.10979	0.912727		-0.330116		-0.786042		-0.0975457		-0.43394		1.02525		-1.64191
rs3767861	ENSG00000065600	TMEM206	G/A	A	-0.105957	0.915582		-0.510245		-0.991734		-0.849067		0.129305		0.0882277		0.814839
rs542767	ENSG00000105519	CAPS	A/G	G	-0.10416	0.917011		-1.05181		-1.27867		-0.406302		-0.695693		-0.757954		-0.681219
rs17850756	ENSG00000011478	QPCTL	G/A	A	0.102782	0.91828		1.09532		0.116864		0.780653		-0.0193589		2.5376		-0.478294
rs113563621	ENSG00000254667	AP000783.1	A/G	G	0.101602	0.919074		-1.2134		0.466595		-1.08225		1.39781		-0.139475		0.258315
rs12711639	ENSG00000153107	ANAPC1	C/T	C	-0.100206	0.920027		0.321188		0.237122		0.296591		-0.403021		1.4407		0.0436492
rs7435720	ENSG00000120519	SLC10A7	A/G	A	0.100143	0.920344		-0.0984474		2.11453		0.497043		-1.01369		-0.449633		-0.264654
rs4802210	ENSG00000263002	ZNF234	G/A	G	0.0980291	0.921932		0.121468		-0.0832801		-0.518289		1.92841		0.0732927		-0.303716
rs7184653	ENSG00000183889	NPIPA7	C/T	T	0.0966257	0.923044		0.107166		0.159259		-1.80679		-0.890219		0.110318		-1.23545
rs2473344	ENSG00000228140	RP3-467K16.4	C/T	T	0.0961442	0.923521		0.895849		1.80057		1.32454		0.756661		1.8943		1.14302
rs13128681	ENSG00000151612	ZNF827	G/A	A	-0.0923801	0.92638		-1.41678		1.53994		-1.55103		-0.276414		-1.60567		1.04246
rs6757799	ENSG00000173559	NABP1	C/T	T	-0.0923801	0.92638		-0.0252975		-1.00045		-0.584377		-2.56192		-1.39819		-0.530209
rs3771371	ENSG00000075292	ZNF638	C/T	C	0.0923801	0.926539		0.549436		2.26581		0.616443		-0.0886461		0.492821		-0.16986
rs34454308	ENSG00000170190	SLC16A5	C/T	T	-0.0916145	0.926857		-1.26794		0.104171		-0.403132		-0.638814		0.361877		0.599679
rs8077068	ENSG00000127804	METTL16	A/G	A	0.0884996	0.929559		0.886343		-0.722359		-1.86584		-1.46833		-2.52936		-2.19467
rs3803188	ENSG00000136156	ITM2B	C/T	T	-0.0870152	0.930512		0.795806		-0.0741584		-0.0251814		-0.039263		0.163849		0.666054
rs1242331	ENSG00000116171	SCP2	G/A	A	0.0858511	0.931625		0.042368		0.0258633		-0.65457		-0.993945		-0.705105		-0.448367
rs8050176	ENSG00000169203	RP11-231C14.4	C/G	G	-0.0856849	0.931625		-0.195888		-0.453186		-1.20099		-1.10795		0.250195		-0.954095
rs7188278	ENSG00000140682	TGFB1I1	C/T	T	0.0835989	0.933534		-0.755516		0.338632		-0.494564		-0.630063		-0.862189		0.448264
rs2979633	ENSG00000140396	NCOA2	A/G	G	0.083505	0.933534		-1.6472		-0.762846		-1.15364		-0.5778		-1.74229		-0.627871
rs3822044	ENSG00000085871	MGST2	T/C	C	-0.0832424	0.933534		0.331119		-0.144745		-0.558457		0.790436		0.806341		-1.26524
rs1250565	ENSG00000108175	ZMIZ1	G/A	A	-0.0825678	0.93417		1.28732		0.366984		1.11441		0.341594		1.97066		0.516118
rs12452369	ENSG00000109016	DHRS7B	C/T	T	-0.0823311	0.934329		1.77809		0.25468		0.192855		0.0466608		1.369		2.3542
rs3131713	ENSG00000244038	DDOST	A/G	G	-0.0805042	0.93576		-1.03638		0.138338		-0.681707		-1.0829		-2.35816		-0.550763
rs55653371	ENSG00000177885	GRB2	G/A	G	-0.0804923	0.93576		-1.95523		-0.848197		0.456372		-1.07368		-0.468084		-0.834239
rs2450987	ENSG00000167528	ZNF641	A/G	A	-0.0802963	0.935919		0.108259		0.924242		0.357314		-1.06417		1.00936		1.39788
rs6666508	ENSG00000092978	GPATCH2	C/T	T	-0.0794325	0.936555		1.5378		-0.924814		-0.17614		-1.50984		0.362334		0.371791
rs4280360	ENSG00000104983	CCDC61	A/G	A	0.0793628	0.936874		0.398443		0.788276		1.5746		1.18295		0.054057		0.0543442
rs10852139	ENSG00000140553	UNC45A	T/A	A	-0.0781961	0.937669		0.008476		-0.553454		0.585513		-0.16218		2.16562		0.237882
rs34021847	ENSG00000002822	MAD1L1	A/G	A	-0.0775726	0.938146		-0.411198		-0.571145		-0.676169		-0.291355		0.117644		0.312667
rs906747	ENSG00000188042	ARL4C	G/A	A	-0.0770161	0.938464		3.07933		2.32144		1.32673		2.52984		2.39172		2.37105
rs4435292	ENSG00000180901	KCTD2	C/T	T	0.0751147	0.940215		-1.5401		-0.731273		-2.04859		-1.06594		-0.0254845		0.0296691
rs908839	ENSG00000214402	LCNL1	C/G	G	-0.0744567	0.940533		0.349608		-0.43281		1.05513		0.119915		0.285471		-0.173834
rs11955347	ENSG00000072682	P4HA2	G/A	A	0.0715344	0.943079		-0.262001		2.50472		0.660715		1.10356		0.0582489		1.71668
rs2870960	ENSG00000111537	IFNG	T/C	C	0.0714531	0.943079		0.938614		0.43682		0.872188		0.667016		1.25394		0.0129569
rs17880887	ENSG00000103549	RNF40	G/T	T	-0.070633	0.943557		-0.885174		0.947878		-0.198333		-2.34566		-1.2526		0.0490613
rs34533653	ENSG00000135596	MICAL1	T/A	A	-0.0691834	0.94483		0.254667		0.0498179		0.91285		0.430847		0.458246		2.17351
rs10818646	ENSG00000095383	TBC1D2	T/C	C	-0.0691686	0.94483		0.261024		1.06325		-0.349006		0.388661		-0.17316		0.517133
rs171140	ENSG00000104884	ERCC2	A/C	C	-0.068403	0.945308		0.0407749		0.183873		1.46038		0.124317		1.12097		-0.711629
rs34358700	ENSG00000115840	SLC25A12	C/T	T	0.0683643	0.945626		1.26626		0.337862		0.392338		-1.11728		0.940465		-0.184742
rs11195360	ENSG00000150593	PDCD4	C/T	T	-0.067266	0.946263		0.818828		1.89851		1.0942		1.35429		-0.204098		0.232309
rs2242435	ENSG00000139278	GLIPR1	G/A	A	-0.0665804	0.9469		-1.44762		-2.05576		-0.845755		-1.20114		-0.940917		-1.11534
rs11506677	ENSG00000183354	KIAA2026	C/G	G	0.065327	0.948015		0.280151		-1.35021		-0.72523		-0.432292		-0.687385		-0.022694
rs1061627	ENSG00000004700	RECQL	A/G	G	-0.064925	0.948174		-0.707279		0.955298		-0.480715		-0.950664		0.5165		1.69941
rs507506	ENSG00000072778	ACADVL	A/G	A	0.063622	0.949289		3.36354		2.89327		1.50511		0.931382		1.2216		0.498648
rs111976464	ENSG00000232719	RP11-13J8.1	C/A	A	-0.0622438	0.950244		2.14878		1.30692		-1.18556		1.03537		1.10586		0.947777
rs4823285	ENSG00000100364	KIAA0930	T/C	C	0.0622133	0.950404		2.11099		-0.389896		0.677439		-1.46224		-0.624955		0.0375216
rs7224513	ENSG00000141141	DDX52	C/T	C	0.0622133	0.950404		-1.7183		1.23821		-0.957353		0.207291		0.422675		-0.359575
rs76487928	ENSG00000078246	TULP3	C/G	G	-0.0606848	0.951519		-0.0111416		0.484145		-2.31382		-1.1058		-2.6133		-1.33907
rs6945589	ENSG00000244291	C7orf13	T/C	T	-0.0598138	0.952156		0.103989		-1.64973		-1.24405		-1.69107		-1.19706		-2.48707
rs35010544	ENSG00000214293	RSBN1L-AS1	C/T	T	0.0546354	0.956457		1.31648		0.304154		-0.15946		-1.07201		1.16265		-0.903558
rs12625677	ENSG00000101452	DHX35	T/G	G	-0.0525465	0.958051		-1.17737		-2.31597		-0.894871		-0.47106		-1.65867		-0.776299
rs78526459	ENSG00000152315	KCNK13	G/C	C	0.0518693	0.958688				-0.388433				-0.336832		-0.281541		1.19797
rs6425734	ENSG00000121766	ZCCHC17	C/T	T	0.0493944	0.96076		-0.34361		-0.442087		1.65458		0.70835		1.54094		2.62903
rs11769624	ENSG00000106400	ZNHIT1	T/C	C	0.0493214	0.96076		-0.160721		0.179018		-0.397394		-0.276412		-0.521537		0.932566
rs11080054	ENSG00000109084	TMEM97	G/A	G	-0.0463067	0.962991		-0.570955		-0.522531		-1.09707		-0.185088		-0.38277		-0.313186
rs3174820	ENSG00000041988	THAP3	A/G	G	0.0461042	0.96331		-1.41325		-0.261197		-1.56948		-0.279295		-1.09331		0.355293
rs62065703	ENSG00000141540	TTYH2	A/C	C	-0.0451718	0.963948		0.296415		0.210765		-0.473728		0.717851		1.48672		-0.613923
rs76766140	ENSG00000177034	MTX3	C/T	T	-0.0444119	0.964426		-0.409174		-0.813802		-0.0290685		-1.24449		-0.513258		-0.522013
rs4072516	ENSG00000187912	CLEC17A	G/T	T	0.044043	0.964904		-1.72645								-1.05744
rs1840540	ENSG00000196782	MAML3	A/G	G	0.0439282	0.965064		-2.17901		-0.640614		0.269773		-0.315082		-0.607733		-2.92039
rs7386378	ENSG00000185730	ZNF696	C/T	C	-0.0421518	0.966339		0.658466		-0.9685		-0.884743		-1.50069		-0.531124		0.731301
rs3751913	ENSG00000178927	C17orf62	T/C	C	0.0420713	0.966499		-0.248525		-0.278581		-1.32446		-1.084		-0.836788		-0.174916
rs55837399	ENSG00000023171	GRAMD1B	A/T	T	0.0419158	0.966658		4.24401	*	2.68182		3.06602		2.72702		2.27348		1.79431
rs2839581	ENSG00000160191	PDE9A	A/C	C	-0.0355336	0.971601		-1.36489		-0.231834		0.793988		1.86209		-0.0905167		-0.292187
rs1188832	ENSG00000203734	ECT2L	C/A	C	0.0352567	0.97192		0.125794		-0.688566		0.349807		0.384128		0.599899		1.3209
rs6804107	ENSG00000163512	AZI2	G/A	G	0.0352144	0.97192		1.9155		2.13693		2.72942		0.749222		1.19666		1.72937
rs11085264	ENSG00000186010	NDUFA13	A/G	G	-0.0332105	0.973356		-0.0911657		-0.0975225		1.66401		0.269723		-0.0107879		1.12583
rs75840938	ENSG00000197696	NMB	C/T	T	0.0329415	0.973834		-0.0579917		-0.711687		0.962891		-0.661937		0.199285		-0.334196
rs10241492	ENSG00000146834	MEPCE	G/A	G	0.0298155	0.976227		-1.85503		-1.79695		-2.38489		-1.19516		-2.14892		-2.55922
rs2270225	ENSG00000168214	RBPJ	G/A	G	0.0263896	0.979098		0.653618		2.6039		1.0334		2.00546		1.03797		2.7404
rs2366969	ENSG00000186432	KPNA4	C/T	C	0.0257232	0.979576		0.250196		0.186645		1.1095		0.0723406		0.678655		-0.807075
rs947230	ENSG00000182957	SPATA13	A/C	C	-0.0250166	0.979895		-1.26782		-0.0730504		-0.691425		-1.24794		-1.54423		-0.761901
rs11749723	ENSG00000153044	CENPH	G/T	T	-0.0238334	0.980853		0.658293		-1.34591		-0.366241		-1.65898		0.0443874		0.0939082
rs2238379	ENSG00000228146	CASP16	G/A	A	0.0219722	0.982607		-0.337332		0.421123		-0.347459		-0.72085		0.0077048		0.0209974
rs1017446	ENSG00000118965	WDR35	T/C	C	0.0214393	0.982927		0.718725		-0.120063		-0.0324729		-0.434618		-1.2392		-0.962802
rs2305649	ENSG00000137841	PLCB2	G/A	G	0.020815	0.983405		1.66775		0.350845		-0.122639		0.918249		1.90939		1.45348
rs4807546	ENSG00000089847	ANKRD24	T/C	C	0.0202287	0.983884		-0.378331		0.330022				-1.28233				1.02425
rs4714634	ENSG00000137161	CNPY3	G/A	G	-0.0197753	0.984203		0.459486		-0.235354		1.56136		1.18757		-0.167064		0.878339
rs35004	ENSG00000154153	FAM134B	A/C	C	-0.0193512	0.984522		-0.386362		-0.302269		0.113011		0.0149566		-0.79972		-0.102415
rs28600329	ENSG00000198576	ARC	C/A	A	0.0192301	0.984682		-1.05968		-1.3282		-1.81225		-1.81739		-1.6349		-1.19219
rs56084453	ENSG00000186448	ZNF197	A/G	G	0.0171207	0.986437		0.548507		1.24922		0.321369		2.83497		1.1918		1.489
rs62051918	ENSG00000168411	RFWD3	T/C	C	-0.0165416	0.986756		-1.81973		-1.17921		-1.20936		-1.1732		-0.690525		-0.817277
rs11079804	ENSG00000108439	PNPO	C/T	T	0.014972	0.988192		0.21444		0.194342		0.0038165		0.987704		0.59738		0.158903
rs73000759	ENSG00000213988	ZNF90	G/C	C	0.0143333	0.98867		-0.764061		0.219215		-0.591426		0.862529		0.101144		1.65023
rs7132171	ENSG00000151229	SLC2A13	G/C	G	0.0142945	0.98867		0.839242		-0.461941		1.45065		1.54163		1.09532		-0.584208
rs4676744	ENSG00000163406	SLC15A2	G/A	A	-0.0141667	0.98867		-1.21652		1.05353		1.4627		1.64674		1.01154		-0.063844
rs6877842	ENSG00000082213	C5orf22	G/C	C	-0.0136222	0.988989		-1.18958		-1.61481		-1.98702		-2.27926		-0.688254		-0.251852
rs11615370	ENSG00000084444	KIAA1467	A/G	A	0.0126485	0.989947		0.307382		-0.62565		1.67714		1.07486		0.680162		0.234302
rs2544129	ENSG00000247982	LINC00926	T/C	C	0.0074816	0.994096		-3.17898		-0.269362		-2.10787		-0.579213		-1.7671		-2.48844
rs2367377	ENSG00000172116	CD8B	T/G	G	0.007166	0.994415		-0.381361		1.09973		0.807656		0.138708		0.484289		1.4278
rs12224694	ENSG00000074319	TSG101	T/C	C	0.0069509	0.994574		2.89204		1.58387		1.68212		0.697462		1.13232		1.3742
rs640603	ENSG00000076706	MCAM	G/A	A	0.0047503	0.99633		-0.0553761		-0.237328		-0.0632689		0.309555		-0.307109		-0.297688
rs7942527	ENSG00000137513	NARS2	G/A	A	0.0046288	0.99633		-0.766845		-0.828705		-0.327879		0.659794		0.0263445		-0.720134
rs114330539	ENSG00000227507	LTB	A/G	G	-0.0042545	0.996489		-0.101384		1.30333		0.23431		1.69871		0.771906		2.38874
rs427216	ENSG00000162817	C1orf115	A/G	G	0.0043004	0.996649		-0.0615873		-0.513569		-1.10049		-0.730123		-1.76428		-1.40383
rs35253098	ENSG00000132256	TRIM5	T/C	C	0.0025454	0.998085		1.58053		3.44006	*	1.12258		3.51451		-0.261879		1.9632
rs396742	ENSG00000158792	SPATA2L	C/G	G	0.0017572	0.998723		0.531852		-0.485335		-0.440383		-0.584722		-0.211709		-0.611212
rs4498095	ENSG00000197465	GYPE	A/T	A	0.0006513	0.999521		0.329918		1.34691		-0.0097962		0.547438		-0.431568		2.40585

### Sheet: monocyte
SNP	Gene	Gene symbol	SNP type	Effect allele	bulk-like-like_ut_eqtl_z	bulk-like-like_ut_eqtl_p	bulk-like-like_ut_eqtl_fdr	z_monocyte_response_3hCA	fdr_response_3hCA	z_monocyte_response_24hCA	fdr_response_24hCA	z_monocyte_response_3hMTB	fdr_response_3hMTB	z_monocyte_response_24hMTB	fdr_response_24hMTB	z_monocyte_response_3hPA	fdr_response_3hPA	z_monocyte_response_24hPA	fdr_response_24hPA
rs1131017	ENSG00000197728	RPS26	C/G	G	-12.426	1.8885e-35	*	3.98968	*	9.35625	*	3.91839	*	8.65916	*	5.20555	*	9.66931	*
rs2074219	ENSG00000170291	ELP5	A/G	A	12.3681	3.89397e-35	*	0.268549		1.56512		-1.50644		-0.101833		-1.54079		1.94799
rs10760117	ENSG00000226752	PSMD5-AS1	T/G	T	12.2709	1.29963e-34	*	-1.96836		0.760831		-1.7634		-0.0402709		-1.68665		0.989916
rs61894839	ENSG00000166435	XRRA1	G/A	A	11.9155	9.83928e-33	*	-3.38345	*	1.89744		-2.55181		2.87595		-1.87388		3.22488	*
rs9349050	ENSG00000112139	MDGA1	T/C	T	10.9118	1.01232e-27	*	-0.40402		2.67458		0.62809		2.22534		1.10641		0.209869
rs2910686	ENSG00000164308	ERAP2	C/T	T	-10.706	9.51893e-27	*	8.63542	*	-1.38464		7.03567	*	3.81267	*	6.60628	*	6.10035	*
rs9271520	ENSG00000237541	HLA-DQA2	A/G	G	10.3686	3.44535e-25	*	-3.84716	*	-5.90171	*	-4.34167	*	-9.78232	*	-5.15117	*	-9.29275	*
rs8141807	ENSG00000212939	RP1-29C18.10	G/C	C	10.3622	3.6839e-25	*	-3.60687	*	5.51854	*	-2.27312		1.54122		-2.60157		1.78519
rs7309189	ENSG00000013573	DDX11	G/A	G	10.346	4.36337e-25	*	-2.16331		1.52552		-2.4303		1.21391		-2.7401		1.92887
rs35188965	ENSG00000113504	SLC12A7	C/T	C	10.2043	1.89879e-24	*	-2.5151		-2.46901		-1.75003		-3.13427	*	-0.796962		-2.13449
rs7806458	ENSG00000106565	TMEM176B	G/A	G	9.99543	1.59641e-23	*	-8.73534	*	0.0661785		-8.60086	*	-4.66454	*	-8.08755	*	-2.29835
rs4147638	ENSG00000183172	SMDT1	G/A	A	-9.97831	1.89498e-23	*	1.75905		5.64544	*	2.86231		4.25726	*	3.59618	*	4.62924	*
rs2532233	ENSG00000214401	KANSL1-AS1	C/T	T	9.93445	2.94946e-23	*	-7.38137	*	-1.70658		-6.72699	*	-2.48744		-6.12296	*	-0.822524
rs817352	ENSG00000196421	LINC00176	C/T	T	9.83125	8.26283e-23	*	0.14646		0.721374		0.543667		0.150802		1.69291		-0.192784
rs11541855	ENSG00000132507	EIF5A	T/C	C	-9.79321	1.20185e-22	*	0.151764		-1.26228		0.530112		-1.20034		0.275711		0.54858
rs7806458	ENSG00000002933	TMEM176A	G/A	G	9.75742	1.71495e-22	*	-10.1472	*	1.31828		-9.53887	*	-3.63856	*	-9.3437	*	-1.67352
rs35228013	ENSG00000254859	RP11-661A12.5	G/A	A	9.65557	4.66336e-22	*	-5.27987	*	7.80451	*	-4.96878	*	5.57827	*	-4.69733	*	3.98495	*
rs12648821	ENSG00000260265	RP11-44F21.5	G/A	A	9.58678	9.10355e-22	*	0.314208		1.39433		1.39261		1.31111		1.37472		2.78949
rs2741159	ENSG00000167768	KRT1	C/A	C	9.39107	5.94333e-21	*	1.5648		0.36135		0.260384		1.83016		-0.144197		0.321981
rs7215297	ENSG00000141698	NT5C3B	C/T	T	9.3681	7.39199e-21	*	-5.36717	*	2.24432		-4.9349	*	0.791466		-4.29093	*	2.87967
rs11772922	ENSG00000158525	CPA5	G/T	T	9.28705	1.58698e-20	*	-0.707587		0.680009		-0.522541		-0.0018941		0.0708136		-0.641753
rs66817580	ENSG00000183844	FAM3B	G/T	T	9.22647	2.7988e-20	*	-6.53865	*	-4.74295	*	-5.70086	*	-7.12866	*	-5.80902	*	-4.07793	*
rs17184588	ENSG00000188529	SRSF10	T/C	C	-9.07293	1.15784e-19	*	-1.45578		-0.632074		-0.114737		-1.05865		-0.718719		-1.64252
rs7039222	ENSG00000164978	NUDT2	A/G	G	9.03521	1.63703e-19	*	-5.29984	*	-2.87562		-5.26999	*	-3.25084	*	-4.72285	*	-2.58999
rs2136600	ENSG00000240344	PPIL3	C/T	T	-9.03437	1.64905e-19	*	3.22598	*	1.19234		3.61439	*	1.87483		3.86023	*	1.59607
rs416568	ENSG00000204644	ZFP57	T/A	A	9.01174	2.03072e-19	*	-2.17628		3.36641	*	-2.16235		2.40437		-2.07616		2.94196
rs4970777	ENSG00000134202	GSTM3	C/T	C	-9.00976	2.06433e-19	*	-2.40125		-3.22212	*	-0.882324		-5.69277	*	-1.18493		-5.96652	*
rs432206	ENSG00000123219	CENPK	C/G	G	8.86904	7.38057e-19	*	0.81371		-0.281575		0.727027		0.775231		-0.632301		-0.171082
rs2281780	ENSG00000120675	DNAJC15	G/T	T	-8.86612	7.56845e-19	*	2.54917		-5.60358	*	2.81736		-4.42701	*	2.39691		-3.59242	*
rs6007595	ENSG00000100376	FAM118A	C/G	G	8.83212	1.0282e-18	*	-5.46668	*	-3.54467	*	-5.34459	*	-4.09586	*	-4.6748	*	-1.39104
rs6908428	ENSG00000135541	AHI1	A/G	G	-8.81402	1.20543e-18	*	2.32445		1.06197		3.88346	*	-0.0638526		2.37036		0.548261
rs9306156	ENSG00000160305	DIP2A	T/C	C	8.74496	2.23411e-18	*	1.41731		1.63429		0.635801		0.420302		1.77487		-0.1983
rs2276683	ENSG00000236682	AC068282.3	C/G	G	8.73304	2.48005e-18	*	-1.02755		0.0443827		-2.08999		-2.22037		-1.80713		0.428281
rs9612520	ENSG00000184674	GSTT1	T/G	G	-8.70551	3.15899e-18	*	3.15628	*	-5.794	*	2.99613		-4.34541	*	3.81652	*	-4.45916	*
rs1437891	ENSG00000138381	ASNSD1	A/G	A	-8.68193	3.88869e-18	*	1.26845		0.0773698		1.30938		-0.519636		0.89621		0.534399
rs36053285	ENSG00000270127	RP11-526I2.5	T/C	C	-8.67027	4.30605e-18	*	2.4983		-1.45271		2.42711		-0.886338		2.10625		0.189882
rs7045416	ENSG00000204001	LCN8	G/C	C	8.54456	1.29206e-17	*					-1.5446				-1.49577
rs9306156	ENSG00000160307	S100B	T/C	C	8.45164	2.87338e-17	*	0.265935		-0.450383		0.840433		-1.83112		0.776584		-0.293642
rs9357006	ENSG00000186470	BTN3A2	A/C	C	-8.44492	3.04045e-17	*	3.62126	*	-2.75593		3.35136	*	-1.15591		3.02296		0.342243
rs884181	ENSG00000165730	STOX1	T/C	C	8.30308	1.01515e-16	*	0.621483		-0.101445		3.01355		-2.63547		-0.236324		-0.932771
rs62480001	ENSG00000036448	MYOM2	G/C	C	8.26042	1.45185e-16	*	-2.25036		-0.743681		-1.52956		-1.07779		-1.60828		-1.84858
rs62224180	ENSG00000182362	YBEY	G/C	C	8.06817	7.1459e-16	*	-4.38898	*	-1.5462		-3.57119	*	-1.25136		-2.98597		-0.875057
rs16967494	ENSG00000133392	MYH11	C/T	T	7.93196	2.15992e-15	*	-1.6242		-0.0585715		-1.82674		-0.836056		-1.92681		0.111902
rs2346586	ENSG00000226124	FTCDNL1	T/C	T	7.90186	2.74904e-15	*	-4.14644	*	-4.61044	*	-3.53256	*	-4.83355	*	-3.25999	*	-4.146	*
rs949055	ENSG00000149403	GRIK4	C/T	C	7.88145	3.23733e-15	*	-0.402663		-0.856563		-1.34025		-0.887936		-0.712438		-1.02992
rs9890200	ENSG00000006282	SPATA20	A/C	C	-7.87223	3.47902e-15	*	4.28815	*	3.30192	*	5.03552	*	4.24353	*	3.68426	*	3.80475	*
rs2246577	ENSG00000141560	FN3KRP	T/C	T	-7.86086	3.81079e-15	*	0.993931		0.19042		1.06614		1.23193		0.852921		0.206822
rs7546268	ENSG00000236624	CCDC163P	T/C	T	7.83377	4.74095e-15	*	0.0360387		2.62097		-0.39755		-0.260327		-0.951724		1.15922
rs113162983	ENSG00000228857	AC104653.1	C/A	C	-7.79292	6.54366e-15	*	-0.0839415		-5.19334	*	-1.97455		-0.627915		-1.25595		-2.45885
rs11648403	ENSG00000129925	TMEM8A	C/T	T	-7.73218	1.05704e-14	*	1.35798		-0.436352		0.221439		-1.1635		0.305956		-0.853031
rs3806160	ENSG00000116791	CRYZ	T/C	T	7.72865	1.08736e-14	*	-3.4406	*	4.89053	*	-3.12649		3.21231	*	-3.93	*	2.90324
rs10276099	ENSG00000196683	TOMM7	A/G	A	-7.5707	3.70933e-14	*	-0.058397		1.50855		1.0845		3.95701	*	0.314404		3.61621	*
rs7077538	ENSG00000180817	PPA1	T/G	G	7.49667	6.54945e-14	*	-1.33526		-1.18926		-1.55087		-1.66685		-0.931706		-1.91151
rs6598075	ENSG00000177963	RIC8A	C/G	G	7.49317	6.73169e-14	*	-1.10828		0.0319091		-0.655032		-1.85129		-0.753331		-1.50176
rs11246065	ENSG00000251661	RP11-326C3.11	A/G	G	7.47931	7.47764e-14	*	-2.25079		-0.0108281		0.211881		-2.26487		-0.812622		-0.990736
rs17700376	ENSG00000108107	RPL28	A/G	G	-7.45569	8.93242e-14	*	0.255173		0.726876		0.105499		2.21478		0.803132		1.58887
rs6458200	ENSG00000188056	TREML4	G/T	T	7.39773	1.38668e-13	*	5.06739	*	5.52428	*	3.54502	*	5.23352	*	5.94927	*	2.94952
rs3824729	ENSG00000107796	ACTA2	G/A	A	7.35459	1.91787e-13	*	-2.54561		-0.774823		-4.30591	*	-1.38444		-2.44727		-2.3732
rs636049	ENSG00000197345	MRPL21	A/C	C	-7.35132	1.96141e-13	*	2.37723		1.3429		2.44843		2.15606		2.51371		0.355204
rs7187776	ENSG00000178952	TUFM	A/G	G	7.31206	2.63195e-13	*	-2.93781		-2.61011		-1.83694		-2.55158		-1.98793		-0.829423
rs11580138	ENSG00000143184	XCL1	C/T	T	7.28673	3.17875e-13	*	-0.987945		-1.405		-1.6122		-2.68238		-0.174292		-0.444499
rs11070457	ENSG00000171763	SPATA5L1	A/C	C	7.27187	3.54729e-13	*	-1.79979		-3.44729	*	-0.939512		-1.88055		-0.85427		-0.911884
rs10819317	ENSG00000160408	ST6GALNAC6	A/G	G	-7.2718	3.54729e-13	*	0.034292		0.332213		0.883912		1.20136		1.52482		1.39854
rs13140099	ENSG00000245954	RP11-18H21.1	G/A	A	-7.25987	3.8709e-13	*	0.714012		0.803652		2.01409		0.406393		0.610348		1.69591
rs252893	ENSG00000155542	SETD9	T/C	T	-7.25309	4.07038e-13	*	1.48864		1.06401		1.79469		1.44672		2.649		-0.752912
rs9790789	ENSG00000240005	RP11-293A21.1	C/A	A	7.23362	4.70356e-13	*	-1.69491		-1.02566		-3.67182	*	-1.00494		-1.02526		-1.78631
rs1059264	ENSG00000197119	SLC25A29	C/T	T	7.22846	4.88717e-13	*	1.01624		0.491869		-0.466627		0.325771		0.717531		-0.223598
rs479777	ENSG00000236935	AP003774.1	T/C	C	7.16736	7.65472e-13	*	-2.19887		-3.07454		-2.38376		-2.91001		-2.30878		-2.86941
rs345781	ENSG00000248905	FMN1	A/G	G	7.12432	1.04687e-12	*	-0.745102		-0.052872		-1.67139		0.198542		-0.378765		-2.16395
rs5756736	ENSG00000100079	LGALS2	G/A	G	7.12181	1.06527e-12	*	-6.50028	*	-2.08285		-5.18746	*	-9.41929	*	-5.75292	*	-6.19786	*
rs7605964	ENSG00000236213	AC006369.2	T/C	T	7.07989	1.44363e-12	*	0.593847		0.823656		-0.362172		-1.0335		-0.294121		-0.0585402
rs968567	ENSG00000134824	FADS2	C/T	T	7.05616	1.71364e-12	*	-5.07349	*	0.570156		-4.56415	*	1.11488		-5.91489	*	2.98907
rs2395943	ENSG00000124587	PEX6	A/G	A	-6.99831	2.58902e-12	*	3.60133	*	-0.194401		3.33131	*	-0.247488		4.80102	*	1.16915
rs6955367	ENSG00000121716	PILRB	A/G	G	6.99705	2.61501e-12	*	-1.58807		-1.20258		0.334626		-1.32568		-3.10757		-2.45253
rs12878578	ENSG00000100448	CTSG	G/A	A	6.98176	2.91837e-12	*	-7.33618	*	-7.64758	*	-4.46959	*	-6.99831	*	-4.8209	*	-6.96665	*
rs10500316	ENSG00000189068	VSTM1	C/T	T	6.96113	3.37866e-12	*	-8.41963	*	-8.9856	*	-7.11722	*	-8.16122	*	-7.21183	*	-7.90472	*
rs835044	ENSG00000184752	NDUFA12	T/C	T	6.88795	5.66618e-12	*	6.71142	*	-4.0076	*	4.68701	*	-1.3714		6.8474	*	-1.81581
rs7632486	ENSG00000170293	CMTM8	G/A	G	6.88594	5.74637e-12	*	-0.358483		-0.473301		-0.0660105		0.458723		-0.39374		-0.542713
rs7856656	ENSG00000137106	GRHPR	C/T	T	6.81043	9.73277e-12	*	-2.45028		-2.12316		-1.10435		-1.15444		-1.47274		-0.778118
rs11636944	ENSG00000182253	SYNM	T/G	G	-6.71641	1.86014e-11	*	-1.31737		-2.63794		-0.190997		-0.248679		-0.753776		-1.65273
rs1978713	ENSG00000174652	ZNF266	C/G	G	-6.66987	2.55803e-11	*	-0.0100921		0.951954		3.00588		2.07259		0.256486		-1.00619
rs2300077	ENSG00000112299	VNN1	T/C	C	6.62466	3.4819e-11	*	-2.89271		-0.810577		-1.0352		2.13806		-1.70368		1.54096
rs7136238	ENSG00000127337	YEATS4	G/T	G	6.62347	3.51029e-11	*	-2.43015		2.80596		-1.87986		-0.322074		-0.8684		1.93477
rs4498009	ENSG00000129055	ANAPC13	C/G	C	-6.62064	3.5726e-11	*	0.791855		-0.628363		1.19231		-0.76686		0.0497225		-2.25979
rs2516835	ENSG00000135951	TSGA10	C/T	T	-6.61672	3.67058e-11	*	0.962364		-0.588574		-0.0313611		-0.205089		0.533366		-0.535227
rs12525110	ENSG00000234147	RP3-460G2.2	G/A	G	6.60504	3.97517e-11	*	-6.49034	*	-2.90594		-5.12536	*	-4.30091	*	-5.17974	*	-3.05584	*
rs3751325	ENSG00000166896	XRCC6BP1	A/T	T	-6.58845	4.43993e-11	*	5.55208	*	4.15316	*	4.77782	*	4.63681	*	5.14938	*	4.66682	*
rs9273493	ENSG00000179344	HLA-DQB1	C/T	T	6.54358	6.01357e-11	*	-2.80242		-0.38323		-2.19736		-4.05192	*	-1.01684		-4.45963	*
rs2847256	ENSG00000260302	RP11-973H7.1	T/A	T	-6.54004	6.14366e-11	*	0.0440756		-3.52778	*	-1.2137		-1.81872		-0.166025		-0.708287
rs8062041	ENSG00000257017	HP	C/T	T	-6.53164	6.49839e-11	*	5.32701	*	6.6144	*	6.24188	*	6.30825	*	5.39776	*	6.28369	*
rs1615243	ENSG00000168038	ULK4	T/C	C	6.53175	6.50708e-11	*	-3.65463	*	0.335498		-2.32691		-2.14434		-2.27072		-0.0160862
rs35797125	ENSG00000108384	RAD51C	G/A	A	6.51928	7.06834e-11	*	0.670253		5.89645	*	-0.218582		3.06924	*	0.997965		2.8468
rs3966782	ENSG00000141503	MINK1	T/C	C	6.51269	7.3861e-11	*	-1.69092		-0.0086491		-2.30625		-0.919299		-2.5789		0.809358
rs17305311	ENSG00000170889	RPS9	T/C	C	-6.51243	7.3861e-11	*	-1.02746		1.68182		-0.560396		2.55219		1.26622		1.31701
rs3099936	ENSG00000176209	SMIM19	C/T	T	6.50768	7.63609e-11	*	-0.692787		-0.0675929		-2.36868		-0.921233		-1.7599		0.1161
rs816868	ENSG00000156113	KCNMA1	C/T	T	-6.49437	8.3365e-11	*	2.78248		-1.37381		3.65619	*	4.61421	*	3.83623	*	2.4052
rs7605824	ENSG00000035115	SH3YL1	G/A	A	-6.47507	9.46864e-11	*	0.947254		0.387016		2.00362		1.31905		-0.508646		-1.38491
rs4338909	ENSG00000197020	ZNF100	T/G	T	6.47443	9.51894e-11	*	1.30367		2.58228		1.44705		1.88587		0.101458		1.9252
rs1651887	ENSG00000175221	MED16	G/A	A	6.46871	9.8915e-11	*	-0.767657		-1.1993		-1.19398		0.701356		-1.22945		-0.385189
rs10242703	ENSG00000146574	CCZ1B	G/A	A	-6.46779	9.944e-11	*	1.94638		0.851895		0.916724		1.64393		2.02987		-0.0096485
rs11150882	ENSG00000187624	C17orf97	G/A	A	6.46088	1.04151e-10	*	-0.248364		4.46258	*	-0.413009		3.63927	*	1.8809		4.11719	*
rs10110952	ENSG00000129295	LRRC6	G/T	T	-6.44959	1.12146e-10	*	2.91928		0.769912		0.565633		2.89813		1.5736		1.36282
rs11935989	ENSG00000251022	THAP9-AS1	A/T	T	-6.4335	1.24617e-10	*	-1.60512		1.34894		0.349407		0.983698		-0.508233		0.998728
rs3008111	ENSG00000172785	CBWD1	A/T	A	6.42172	1.34849e-10	*	-0.745757		0.193213		-1.44353		1.04768		-0.516979		0.655245
rs6708265	ENSG00000115687	PASK	A/G	G	-6.4203	1.35917e-10	*	-2.49488		-2.5469		-1.33326		-1.17425		-3.72297	*	-1.64096
rs489941	ENSG00000162620	LRRIQ3	C/A	A	-6.41872	1.37353e-10	*	0.192716		-1.2603		-0.0531484		-0.743742		1.449		-0.196644
rs11608938	ENSG00000120647	CCDC77	G/T	T	-6.37153	1.87066e-10	*	0.586794		-0.538277		1.75421		1.81151		0.643847		-1.2494
rs1293299	ENSG00000079459	FDFT1	A/C	C	-6.35934	2.02543e-10	*	1.5183		0.860753		0.529585		1.95888		1.38061		2.03412
rs9022	ENSG00000182372	CLN8	C/A	A	-6.35336	2.10607e-10	*	1.70988		1.47753		1.89892		0.250013		1.18195		0.304023
rs1044213	ENSG00000142188	TMEM50B	C/G	C	-6.34957	2.15876e-10	*	0.654247		-0.323703		-0.111103		-1.39625		0.567656		-1.16907
rs8629	ENSG00000165171	WBSCR27	C/T	T	6.34562	2.2156e-10	*	-2.32448		-3.04338		-2.75801		-2.6368		-2.48468		-1.92092
rs2303260	ENSG00000135698	MPHOSPH6	C/G	G	-6.33586	2.35807e-10	*	2.02817		-0.122641		0.869758		0.325641		1.54909		1.49027
rs75500402	ENSG00000169710	FASN	A/G	G	6.32328	2.56201e-10	*	-1.05965		0.693328		-1.6417		-0.941701		-1.87368		0.784041
rs2278180	ENSG00000242550	SERPINB10	A/G	G	6.29968	2.98415e-10	*	-3.76607	*	-6.15649	*	-3.73429	*	-5.21271	*	-1.6866		-5.61332	*
rs34034499	ENSG00000214087	ARL16	G/C	C	-6.25254	4.03675e-10	*	1.02168		-1.26847		-0.0651468		-1.37019		-0.82524		-2.96498
rs948636	ENSG00000134779	TPGS2	G/C	C	-6.24505	4.23258e-10	*	0.453481		0.338765		1.8332		-0.334613		0.973545		-1.02661
rs117521606	ENSG00000185829	ARL17A	T/C	C	6.23505	4.51778e-10	*	1.65032		2.54358		0.140549		2.17133		1.13902		3.7682	*
rs4233115	ENSG00000198756	COLGALT2	G/A	G	-6.22257	4.88983e-10	*	-0.694003		-0.084791		0.706708		1.82191		-0.350258		-0.571386
rs4073738	ENSG00000183092	BEGAIN	T/C	C	-6.20653	5.41432e-10	*	2.55273		3.7999	*	2.99978		3.20361	*	3.27843	*	3.72347	*
rs7662433	ENSG00000251580	RP11-539L10.3	G/A	A	-6.2001	5.63915e-10	*	4.03814	*	1.00805		3.88486	*	2.6246		4.26953	*	1.05042
rs7917584	ENSG00000240291	RP11-499P20.2	G/A	A	6.19441	5.85075e-10	*	-2.5464		-0.687921		-1.48494		-1.8465		-2.36273		-2.05652
rs34495	ENSG00000248489	CTD-2007H13.3	G/T	T	6.17971	6.42642e-10	*	0.0436682		-1.83754		-0.553996		-3.18081	*	-0.513898		-2.40792
rs846808	ENSG00000117595	IRF6	C/T	T	6.12931	8.8322e-10	*	-0.32361		-0.0652167		2.03493		0.377666		-2.03433		0.652463
rs7143764	ENSG00000258289	CHURC1	A/G	G	6.08114	1.19435e-09	*	-0.415047		-0.951367		-0.286282		0.164114		0.0237569		0.345914
rs147446876	ENSG00000136682	CBWD2	C/T	T	-6.0798	1.20333e-09	*	0.566821		0.18085		0.645594		2.23809		-0.0369244		1.23814
rs2731670	ENSG00000246334	PRR7-AS1	A/C	A	-6.06482	1.31954e-09	*	3.31272	*	2.93785		3.18396		2.08492		3.58489	*	2.12328
rs2267989	ENSG00000140092	FBLN5	G/A	A	-6.03163	1.62143e-09	*	-1.76639		-1.0583		-0.819655		-1.29168		-0.16264		-1.91777
rs138616686	ENSG00000124588	NQO2	A/G	G	-6.02805	1.65796e-09	*	1.48045		-2.29835		0.641381		-0.376745		0.198771		-2.66563
rs4753126	ENSG00000110218	PANX1	C/T	T	6.02347	1.70791e-09	*	-0.190325		-0.572188		1.21451		-0.0740106		0.701523		0.19402
rs1809668	ENSG00000233930	KRTAP5-AS1	G/A	G	6.01906	1.75498e-09	*	-0.57815		0.619977		0.429719		0.319866		0.092786		0.164341
rs2732275	ENSG00000172728	FUT10	G/A	G	6.00673	1.89454e-09	*	-1.54499		2.55634		-2.01735		1.58067		-1.4128		2.60288
rs730078	ENSG00000104835	SARS2	A/G	A	5.99037	2.09583e-09	*	0.779978		0.631796		0.091789		-0.471697		1.01433		1.81467
rs2869492	ENSG00000234719	RP11-166B2.1	C/T	C	5.98945	2.10617e-09	*	-2.24565		-0.579402		-1.16796		0.358271		-1.85227		1.3706
rs6538421	ENSG00000198015	MRPL42	C/T	T	-5.96548	2.43737e-09	*	-0.144092		-1.9401		-1.11496		-2.16096		0.261373		-0.537511
rs9634292	ENSG00000251301	RP11-81H14.2	T/A	T	-5.95951	2.52856e-09	*	-0.300191		1.4312		0.429671		0.994923		-0.309733		-0.676003
rs4984808	ENSG00000261505	LA16c-358B7.3	C/T	C	5.95405	2.61667e-09	*	-0.365475		-0.0359918		0.195723		0.435005		-0.924439		1.25468
rs6720375	ENSG00000197927	C2orf27A	G/C	G	-5.92023	3.2116e-09	*	1.20846		-1.85972		2.61813		0.197023		1.08772		-1.18284
rs2632277	ENSG00000144182	LIPT1	C/T	T	-5.90828	3.45446e-09	*	0.90774		0.84102		1.1427		-0.139243		-0.080557		-1.15746
rs11039337	ENSG00000109920	FNBP4	T/C	C	-5.87762	4.15755e-09	*	0.570255		-0.461814		0.818053		0.302992		-1.00054		-1.44843
rs2236472	ENSG00000182871	COL18A1	C/T	T	-5.84627	5.02325e-09	*	-0.706926		0.859557		-1.32918		-0.447041		0.3288		-0.859279
rs12277188	ENSG00000177042	TMEM80	T/C	T	-5.84219	5.15159e-09	*	0.945915		-1.40733		1.02827		-1.55649		1.37372		-0.9702
rs4504745	ENSG00000197958	RPL12	A/G	A	-5.8387	5.25781e-09	*	0.807314		-0.790764		1.74501		-0.131498		0.114267		-1.73708
rs11612245	ENSG00000139610	CELA1	T/C	C	5.82725	5.6365e-09	*	-1.70438		-3.83815	*	-2.42194		-4.08136	*	-3.11691		-3.08745	*
rs9527	ENSG00000166275	C10orf32	C/T	T	-5.82227	5.80085e-09	*	0.796151		0.95113		0.722214		0.984401		0.543037		-1.98911
rs3734618	ENSG00000124780	KCNK17	A/G	A	5.82117	5.84966e-09	*	1.05514		0.640454		1.06454		0.992083		0.992083		0.987727
rs10889104	ENSG00000184292	TACSTD2	C/G	G	5.79585	6.79963e-09	*	-1.28929		2.71953		-3.69344	*	0.841831		-2.32812		1.83241
rs1473807	ENSG00000185808	PIGP	G/A	A	5.78547	7.234e-09	*	-2.77593		-0.884722		-1.08592		-2.13136		-2.21109		-1.80041
rs1662955	ENSG00000172954	LCLAT1	T/C	C	5.78307	7.33801e-09	*	-2.53804		-0.991284		-2.31829		-1.22572		-0.186261		-0.923128
rs55775354	ENSG00000184898	RBM43	G/A	G	5.77265	7.80576e-09	*	-0.682596		-0.538329		-1.47058		-0.395367		-0.251217		-1.10153
rs6843595	ENSG00000168824	NSG1	A/G	G	-5.76317	8.25339e-09	*	0.442106		-1.74773		0.609871		0.33148		0.3134		-0.431863
rs17698176	ENSG00000176681	LRRC37A	T/G	G	5.74224	9.34543e-09	*	-2.0284		0.985187		-2.26538		0.0659944		-0.939631		0.251834
rs57371943	ENSG00000120645	IQSEC3	G/C	C	5.73707	9.63683e-09	*	-1.68205		-1.89965		-1.0155		-0.652869		-0.714275		-1.30141
rs9348724	ENSG00000153157	SYCP2L	G/C	C	5.71957	1.06901e-08	*	-4.53783	*	-5.24326	*	-4.16984	*	-4.56989	*	-3.08444		-4.01972	*
rs2640738	ENSG00000110723	EXPH5	C/T	C	-5.70518	1.16207e-08	*	0.506371		-0.329506		-1.11802		-0.427169		0.303252		-1.35626
rs6719488	ENSG00000226806	AC011893.3	G/T	G	5.68109	1.33909e-08	*	0.607016				0.568447				1.7368
rs4623482	ENSG00000147421	HMBOX1	C/G	G	-5.67727	1.36757e-08	*	1.21818		-0.0081261		0.724577		-0.739449		2.92247		0.340902
rs8130507	ENSG00000237945	LINC00649	T/C	T	-5.66701	1.4515e-08	*	-1.00887		-0.800384		-1.31429		-0.825351		-0.117294		-0.845778
rs504781	ENSG00000259715	CTD-3110H11.1	T/C	C	5.64635	1.64033e-08	*	-1.26777		0.805585		-1.43559		-0.427433		-1.82945		-0.244184
rs1628955	ENSG00000166839	ANKDD1A	T/C	T	5.64359	1.66724e-08	*	0.105036		1.66811		0.989921		0.420961		0.0069562		0.53186
rs1133328	ENSG00000163576	EFHB	G/T	T	5.62237	1.88541e-08	*	-1.07546		0.434548		0.0996332		-1.10251		1.03325		-0.491776
rs10020773	ENSG00000151552	QDPR	A/C	C	-5.6144	1.97245e-08	*	2.79374		2.55191		3.41303	*	4.0641	*	3.66613	*	3.20839	*
rs568617	ENSG00000172543	CTSW	C/T	T	-5.60873	2.03734e-08	*	1.24327		0.385872		0.987218		-0.868722		0.845024		0.610856
rs10194024	ENSG00000135919	SERPINE2	C/A	C	5.6039	2.09703e-08	*	0.254189		-1.13502		0.731018		0.326155		-1.04633		-1.21656
rs12886130	ENSG00000165502	RPL36AL	C/T	T	-5.57214	2.51542e-08	*	2.17852		2.00846		0.973949		1.73599		1.93314		1.50847
rs4727187	ENSG00000188372	ZP3	C/A	A	-5.56203	2.66395e-08	*	-4.30918	*	-5.17946	*	-5.51017	*	-5.72622	*	-4.64162	*	-7.17673	*
rs3009576	ENSG00000142856	ITGB3BP	T/C	C	5.56175	2.67312e-08	*	-3.09154	*	-0.132948		-3.30443	*	-0.0464186		-2.51412		-0.830513
rs71347129	ENSG00000173272	MZT2A	G/A	A	5.54864	2.87966e-08	*	-1.66435		-0.336492		-0.361584		-0.866875		-0.175599		0.50897
rs1512740	ENSG00000138757	G3BP2	T/C	C	-5.5385	3.04899e-08	*	1.45865		-0.182049		0.678836		-0.491142		-0.156194		-0.872828
rs2972632	ENSG00000267053	CTD-3162L10.1	A/G	A	5.53725	3.07346e-08	*	0.485645		0.747906		-0.589172		0.533166		0.226905		0.149593
rs10402601	ENSG00000161265	U2AF1L4	G/C	C	5.53467	3.11939e-08	*	-2.2261		-2.06337		-0.677397		-1.65477		-0.409816		-0.0925392
rs2279692	ENSG00000198468	FLVCR1-AS1	C/T	C	-5.51846	3.41711e-08	*	1.71298		-0.43503		2.83338		-0.525066		2.16742		-0.873401
rs11580138	ENSG00000143185	XCL2	C/T	T	-5.50933	3.60059e-08	*	-0.62015		-1.43563		0.0201754		-1.16344		0.40831		-0.275379
rs5753106	ENSG00000241528	RP1-130H16.16	A/G	G	-5.50702	3.64586e-08	*	0.416714		0.470735		0.0592583		0.759128		1.19861		1.32653
rs60648747	ENSG00000089169	RPH3A	G/A	A	5.50295	3.73806e-08	*	-4.11569	*	-6.04363	*	-4.14694	*	-5.54932	*	-4.04916	*	-5.53085	*
rs11242109	ENSG00000197375	SLC22A5	G/T	T	-5.50244	3.74231e-08	*	0.308548		-0.295473		-0.322853		-1.35173		0.854213		0.25833
rs12676438	ENSG00000104497	SNX16	C/T	C	5.49402	3.9293e-08	*	2.78144		3.14501	*	4.56837	*	1.01147		3.07981		1.26086
rs6689461	ENSG00000269175	AC093157.1	A/G	G	5.49015	4.01934e-08	*	-4.33604	*	-1.64123		-2.069		-2.08209		-2.25307		-1.22017
rs6073624	ENSG00000101109	STK4	T/C	C	5.47973	4.26288e-08	*	0.189104		-0.835443		-0.669764		-0.601266		-2.16598		-0.472463
rs2847256	ENSG00000267654	RP11-973H7.4	T/A	T	-5.46698	4.57716e-08	*	0.550861		-1.37966		-0.109122		0.0107604		1.23066		-0.669358
rs620476	ENSG00000106772	PRUNE2	C/A	A	5.45854	4.80444e-08	*	-4.80991	*	-4.47191	*	-3.06045		-5.46779	*	-3.02161		-4.90773	*
rs62066723	ENSG00000233483	CTD-2020K17.4	T/C	C	-5.45626	4.85885e-08	*	1.81377		0.826663		-0.421252		2.33051		0.246656		1.86449
rs9520848	ENSG00000041515	MYO16	T/C	C	5.45372	4.93602e-08	*	-0.705188		2.66229		0.691423		0.212171		-0.0062513		-1.27851
rs7261003	ENSG00000054793	ATP9A	C/T	T	-5.4499	5.03698e-08	*	-0.515361		-0.234634		-1.94385		-1.06464		-2.0116		-1.82921
rs171531	ENSG00000049192	ADAMTS6	A/G	G	5.43548	5.46736e-08	*	-0.143493		-0.182867		-1.3014		-0.045816		-0.964309		0.432759
rs8048206	ENSG00000131634	TMEM204	T/C	C	5.43372	5.52283e-08	*	-1.03687		-1.17035		-1.56953		-1.34606		-0.225591		1.41654
rs36040835	ENSG00000125743	SNRPD2	T/G	G	-5.4292	5.66072e-08	*	2.17844		3.4676	*	3.09326		2.42826		0.687283		2.65489
rs2241976	ENSG00000125637	PSD4	G/A	G	5.42563	5.77602e-08	*	-1.1064		-3.05217		-1.74072		-2.45437		-0.0985461		-1.26294
rs11101980	ENSG00000168765	GSTM4	T/G	G	-5.42358	5.84105e-08	*	2.95102		2.8107		3.55742	*	3.48903	*	4.10335	*	2.11939
rs12051245	ENSG00000103253	HAGHL	T/C	C	5.4208	5.93329e-08	*	-1.45921		-1.10221		-2.48458		-1.48073		-1.94196		-0.999197
rs34196120	ENSG00000080573	COL5A3	T/C	T	-5.41879	6.00004e-08	*	0.503811		0.144821		-0.0807234		1.06437		0.366455		-0.770136
rs10819317	ENSG00000106992	AK1	A/G	G	-5.38975	7.05361e-08	*	1.09571		0.0508918		0.179334		-2.63929		0.468981		-1.16588
rs17718122	ENSG00000146707	POMZP3	A/G	G	5.38685	7.17232e-08	*	0.478696		0.45929		0.150726		0.0519259		2.61731		1.75163
rs2243977	ENSG00000139192	TAPBPL	C/T	T	5.37997	7.45686e-08	*	-0.22549		1.48494		-1.62428		-1.3622		-1.07193		0.420177
rs7314691	ENSG00000139044	B4GALNT3	G/A	A	5.37969	7.46515e-08	*	0.382099		1.71718		0.119851		0.206033		0.27323		-0.173174
rs4988374	ENSG00000100290	BIK	C/A	A	-5.37089	7.83012e-08	*	-0.523158		0.213219		0.573542		0.969006		0.388725		0.771728
rs4275	ENSG00000260065	CTA-445C9.15	A/G	G	5.36891	7.92623e-08	*	-2.14694		-1.04738		-3.00866		-2.14292		-2.31394		-0.22304
rs1022088	ENSG00000173917	HOXB2	A/T	T	-5.36588	8.05019e-08	*	0.0337138		-3.961	*	0.125503		-3.95453	*	0.35371		-3.45047	*
rs56084453	ENSG00000196653	ZNF502	A/G	G	5.35565	8.5273e-08	*	0.583218		1.64269		1.56525		1.5366		0.898835		1.50181
rs10852891	ENSG00000233223	AC113189.5	G/A	A	-5.34806	8.88333e-08	*	0.016154		-0.395453		0.932882		0.488684		0.871445		-0.118468
rs2069235	ENSG00000100321	SYNGR1	G/A	A	5.33704	9.4497e-08	*	1.41962		2.38924		1.04955		1.53281		0.816603		1.99681
rs10772397	ENSG00000247157	RP11-434C1.1	C/T	C	5.31367	1.0748e-07	*	-1.3536		0.70924		0.152939		0.357124		-1.00292		-0.0698385
rs77111187	ENSG00000176485	PLA2G16	T/G	G	5.30064	1.15423e-07	*	-6.00352	*	-7.4982	*	-5.5114	*	-7.14594	*	-5.71116	*	-6.70211	*
rs731835	ENSG00000083845	RPS5	T/C	C	-5.29498	1.19016e-07	*	0.63428		2.22846		-0.166045		0.992		1.57847		2.04001
rs36047207	ENSG00000144791	LIMD1	C/A	A	5.28987	1.2245e-07	*	-1.91893		-0.65078		-1.7369		-1.19252		-1.32559		-0.56959
rs9909256	ENSG00000171916	LGALS9C	G/T	G	-5.28791	1.23661e-07	*	-0.721042		-0.130657		-0.94324		-1.09416		-0.636422		-1.48822
rs835342	ENSG00000116157	GPX7	A/G	G	5.26467	1.40495e-07	*	-0.0555913		-0.306666		-0.555836		-0.898094		0.16135		-1.13987
rs992035	ENSG00000128534	NAA38	C/T	C	5.26229	1.42342e-07	*	-2.33012		-3.24514	*	-1.30898		-3.15802	*	-1.60725		-3.02297
rs1715456	ENSG00000160588	MPZL3	G/A	G	-5.25978	1.44212e-07	*	-0.674941		-0.161427		-1.22801		-1.6496		-0.296788		0.1376
rs13030124	ENSG00000163599	CTLA4	G/A	G	-5.24867	1.53093e-07	*	-0.817457		-1.92235		-1.33033		-1.85115		-0.911911		-0.19706
rs2300141	ENSG00000173262	SLC2A14	T/C	C	5.23484	1.65164e-07	*	-0.155582				0.953336		-0.641679		1.23006
rs12656825	ENSG00000182230	FAM153B	A/G	G	-5.21526	1.83421e-07	*	0.2334		0.275977		2.08304		0.852298		0.511973		0.793979
rs7924483	ENSG00000142102	ATHL1	T/A	T	-5.20681	1.91918e-07	*	1.93184		2.17071		2.09095		1.58058		1.61318		1.0061
rs880033	ENSG00000177570	SAMD12	C/T	C	5.19971	1.99718e-07	*	-1.9312		0.946511		-1.56078		-1.43604		0.0273216		-1.84947
rs2246809	ENSG00000205809	KLRC2	G/A	A	-5.19755	2.01878e-07	*	0.24612		-1.93049		-0.78051		-0.987534		0.051303		-1.91318
rs11826681	ENSG00000152219	ARL14EP	G/C	C	-5.19467	2.0494e-07	*	-0.952892		-2.50434		-0.531229		-1.47878		-1.26636		-0.229484
rs4786384	ENSG00000262370	RP11-473M20.9	T/C	C	5.19265	2.07377e-07	*	1.49252		-0.522801		0.779648		0.953619		1.55996		1.68605
rs3093949	ENSG00000198563	DDX39B	C/T	T	-5.18692	2.13709e-07	*	-0.736425		1.48808		1.07245		2.13021		0.290768		1.57401
rs80002576	ENSG00000128408	RIBC2	A/G	G	-5.18139	2.20227e-07	*	0.264568		0.192262		-0.183919		0.340457		-0.0864094		-0.212388
rs2351245	ENSG00000153113	CAST	G/T	T	5.17048	2.33593e-07	*	-0.181207		1.1041		-0.803183		1.07023		-0.0327047		0.198761
rs12570348	ENSG00000203791	METTL10	G/T	G	5.16964	2.34596e-07	*	-1.91838		0.474556		-1.77169		-0.557411		-0.458917		1.39471
rs6796	ENSG00000136240	KDELR2	T/C	C	-5.16513	2.40182e-07	*	-0.206746		-1.90178		-0.119936		-1.50061		0.801688		-0.875174
rs5760119	ENSG00000099977	DDT	C/G	G	-5.16246	2.43543e-07	*	1.57939		0.609088		0.624339		0.982679		3.25891	*	2.18435
rs9356478	ENSG00000198818	SFT2D1	T/C	C	-5.14935	2.61321e-07	*	-1.92495		-0.503766		0.404146		-0.11626		-0.382284		0.0989236
rs10166776	ENSG00000130414	NDUFA10	G/A	A	-5.14866	2.62158e-07	*	3.56936	*	4.15628	*	2.67015		3.15264	*	2.15136		3.05039	*
rs12443580	ENSG00000198848	CES1	T/C	C	-5.14825	2.62718e-07	*	1.30414		2.98458		2.41033		1.11186		1.42332		2.46895
rs55954660	ENSG00000183281	PLGLB1	C/T	T	5.1434	2.70098e-07	*	-1.07993		0.287487		-2.5421		-0.864179		-0.440186		0.576358
rs221045	ENSG00000142632	ARHGEF19	T/C	C	5.13533	2.81844e-07	*	-2.98798		-1.15747		-3.52058	*	-0.697097		-1.55821		-0.46085
rs13133517	ENSG00000038002	AGA	C/T	C	-5.12932	2.90667e-07	*	0.60878		0.848372		2.7262		0.698609		2.05948		0.335444
rs367070	ENSG00000170866	LILRA3	G/A	G	-5.11593	3.12083e-07	*	3.24549	*	-2.17644		3.38999	*	-2.09284		2.9833		-2.84243
rs2604874	ENSG00000188493	C19orf54	A/C	C	5.10734	3.26968e-07	*	-4.01131	*	-2.98312		-3.4251	*	-2.11815		-3.68124	*	-3.41187	*
rs3848528	ENSG00000181027	FKRP	G/T	G	5.1039	3.329e-07	*	-0.458064		-1.24532		-0.452688		-0.616587		-2.03042		-1.30226
rs10412005	ENSG00000185198	PRSS57	C/T	C	-5.09973	3.40013e-07	*	-1.04827		-0.0517007		-0.315395		-0.474222		-0.235422		-0.159899
rs61511730	ENSG00000113595	TRIM23	C/A	A	5.0973	3.44714e-07	*	-1.2398		-1.63787		-3.12224		-2.05628		-1.60109		0.239191
rs11849114	ENSG00000165410	CFL2	C/T	T	5.08491	3.68014e-07	*	1.70621		2.44068		0.458326		2.78069		1.2175		2.96947
rs72832987	ENSG00000167914	GSDMA	A/C	C	5.0817	3.74269e-07	*	0.742471		-0.0415457		0.197675		-0.24872		1.45665		1.14497
rs7126061	ENSG00000166387	PPFIBP2	G/A	G	-5.07794	3.81429e-07	*	-2.43515		0.375397		-0.0139484		-0.633655		-0.230238		0.126196
rs6461691	ENSG00000230658	KLHL7-AS1	G/A	A	5.07664	3.84249e-07	*	-1.66551		-0.067856		-0.935572		-1.21593		-1.1168		-0.483801
rs2007031	ENSG00000231621	AC013264.2	A/G	G	5.06445	4.09689e-07	*	0.0243878		0.417588		-0.140008		0.226137		-0.174274		0.484434
rs4849179	ENSG00000125618	PAX8	C/T	T	-5.06015	4.18817e-07	*	-1.10227		-2.49881		-0.44892		-1.66916		-0.682406		-0.507906
rs2711897	ENSG00000164039	BDH2	C/T	T	5.05483	4.30842e-07	*	-0.706786		-0.365025		0.312796		-0.146282		0.153686		0.300916
rs17529791	ENSG00000171806	METTL18	A/C	C	-5.04688	4.48801e-07	*	-0.792183		-1.81756		-0.783185		-1.65572		-1.09588		0.76244
rs9971029	ENSG00000079332	SAR1A	G/A	A	-5.02724	4.97175e-07	*	0.515352		-0.415049		-0.675099		-2.76241		1.94768		-0.199143
rs1757183	ENSG00000198937	CCDC167	C/T	T	-5.02215	5.10829e-07	*	0.149392		-0.114189		-0.487598		-0.453607		-0.392193		0.643793
rs1377586	ENSG00000145214	DGKQ	G/A	A	5.01867	5.20494e-07	*	-0.590287		0.467397		-0.747846		-0.726054		-0.972294		-0.496936
rs4355856	ENSG00000106829	TLE4	C/T	C	5.00839	5.49414e-07	*	0.108654		-0.24737		-0.55831		-1.53154		-1.80511		-2.06374
rs171162	ENSG00000063854	HAGH	A/T	T	5.00469	5.59781e-07	*	0.154901		1.15919		1.07153		0.330846		1.55686		1.70308
rs2237678	ENSG00000164597	COG5	T/G	G	5.00429	5.60945e-07	*	-0.940479		0.0302768		-0.318275		-1.02562		-0.302301		0.0075426
rs2314639	ENSG00000125534	PPDPF	T/C	T	-4.99862	5.76882e-07	*	0.542259		-2.16858		-1.15828		-2.58071		0.23824		-2.48951
rs151232	ENSG00000176476	CCDC101	T/C	T	4.99558	5.87139e-07	*	-0.852081		0.178127		-0.115314		-0.995481		-0.521091		0.585401
rs11079797	ENSG00000141295	SCRN2	C/T	T	-4.98069	6.3322e-07	*	0.739089		0.327433		1.20181		0.178023		0.697027		1.59706
rs3793735	ENSG00000185736	ADARB2	T/C	C	4.97945	6.37817e-07	*	-0.655123		0.596938		-1.03866		-0.567213		-0.0639292		-0.716481
rs254415	ENSG00000171530	TBCA	G/T	T	-4.97362	6.5653e-07	*	0.91113		3.3094	*	1.41777		2.35342		1.48575		3.39118	*
rs3767964	ENSG00000117505	DR1	C/T	T	4.97225	6.61974e-07	*	-0.808987		-1.57918		-0.833021		-1.71557		-0.569787		-0.111248
rs2071951	ENSG00000103245	NARFL	T/C	C	4.96531	6.86303e-07	*	-3.83213	*	0.648401		-2.56068		-2.78571		-3.58193	*	-3.11992	*
rs441346	ENSG00000100979	PLTP	G/C	G	4.96053	7.03482e-07	*	-0.815974		-1.69919		-1.38991		-2.75357		-0.762548		-0.694411
rs11024614	ENSG00000110768	GTF2H1	C/T	C	-4.95957	7.06385e-07	*	0.516278		0.0277252		-1.31074		-0.862189		-0.0931555		-0.494862
rs2193535	ENSG00000139433	GLTP	A/C	A	4.94973	7.43662e-07	*	-1.07423		-1.80644		-1.61501		-0.392582		0.142163		1.80775
rs2235910	ENSG00000117115	PADI2	G/T	G	-4.93193	8.13919e-07	*	6.22576	*	6.40725	*	5.64756	*	5.7218	*	5.2856	*	5.83401	*
rs658084	ENSG00000170486	KRT72	C/G	G	-4.93191	8.13919e-07	*	-1.28991		-0.778123		-1.15145		-1.39708		-1.35941		-0.96707
rs11682128	ENSG00000136717	BIN1	G/A	A	4.93068	8.19774e-07	*	0.313998		-0.958592		0.876126		-0.304767		-1.50528		-0.459396
rs2954654	ENSG00000161016	RPL8	A/G	G	4.92968	8.23982e-07	*	1.11684		0.318273		1.36619		-2.14449		-1.19161		0.0425834
rs4931215	ENSG00000133687	TMTC1	A/G	G	4.90811	9.20099e-07	*	-2.05106		-0.765985		-2.93227		-3.14208	*	-3.46627	*	-2.31532
rs62116613	ENSG00000204920	ZNF155	G/A	A	-4.90075	9.54472e-07	*	-0.53879		-3.54605	*	-0.589732		-1.80109		-0.641999		-1.40915
rs9928759	ENSG00000260349	RP11-473I1.5	A/C	A	-4.89948	9.6032e-07	*	-1.53548		-0.157818		-1.173		1.13109		-0.661294		-0.197395
rs3745936	ENSG00000007129	CEACAM21	A/T	T	-4.89365	9.89074e-07	*	2.08691		-0.794114		2.26805		1.46839		2.16301		0.455441
rs9271520	ENSG00000196126	HLA-DRB1	A/G	G	-4.88981	1.00836e-06	*	0.907726		-1.93492		0.240876		-0.114629		0.185149		1.63402
rs17011636	ENSG00000225265	RP11-378J18.3	T/C	C	-4.88469	1.03534e-06	*	3.02919		2.08799		2.19715		1.73737		2.57647		1.79694
rs1827293	ENSG00000142794	NBPF3	G/A	A	4.87994	1.06193e-06	*	-2.67389		-0.37847		-2.94382		-0.565175		-2.66693		-0.146349
rs12806698	ENSG00000167325	RRM1	C/A	A	4.86979	1.11824e-06	*	0.381615		-0.318017		0.121167		-0.177034		0.109428		0.894536
rs34954129	ENSG00000198826	ARHGAP11A	A/T	T	-4.86859	1.12392e-06	*	1.84716		0.731052		2.01722		1.79373		3.0147		1.57684
rs393727	ENSG00000026297	RNASET2	T/A	T	4.85949	1.17742e-06	*	1.00332		-0.264921		2.37192		-0.496313		1.58924		0.595527
rs150458741	ENSG00000167618	LAIR2	T/G	G	-4.84987	1.23461e-06	*	-1.4859		-1.96227		-0.794501		-0.528622		-0.47611		-2.31026
rs34323	ENSG00000178878	APOLD1	G/A	G	4.84548	1.26357e-06	*	-2.06938		-1.71099		-2.93515		-0.743101		-1.02395		-0.774372
rs62423804	ENSG00000189241	TSPYL1	T/C	C	-4.84015	1.29709e-06	*	0.54095		1.473		1.00708		0.685238		0.910296		1.23938
rs62287198	ENSG00000172578	KLHL6	A/G	G	-4.83301	1.34356e-06	*	-1.50983		-0.780605		1.06544		0.0747263		-1.20686		-0.032887
rs1248645	ENSG00000151208	DLG5	T/C	C	-4.82918	1.37083e-06	*	-0.701075		-1.0979		0.0199529		-1.18116		0.645996		-0.628794
rs4329748	ENSG00000139197	PEX5	C/T	T	4.8178	1.4515e-06	*	-3.44893	*	-2.05635		-2.44851		-2.71221		-2.79323		-0.616311
rs1199046	ENSG00000168071	CCDC88B	C/T	T	-4.81087	1.50177e-06	*	1.63337		1.14748		1.01819		1.54827		0.853282		0.600717
rs2270836	ENSG00000169715	MT1E	C/T	T	-4.81046	1.50478e-06	*	-2.70796		-1.18326		-0.657174		-1.22641		-1.84573		-0.865087
rs7214534	ENSG00000230148	HOXB-AS1	C/T	T	-4.80156	1.57403e-06	*	1.80808		0.771822		2.26439		0.929795		1.5074		0.72335
rs144396788	ENSG00000246228	CASC8	T/C	C	4.79983	1.58824e-06	*	-5.88222	*	-6.55411	*
rs1045291	ENSG00000156795	WDYHV1	T/C	C	-4.79959	1.58983e-06	*	2.28625		-1.70206		0.643178		0.893404		1.55683		0.356924
rs858300	ENSG00000226816	AC005082.12	A/G	G	4.79816	1.60258e-06	*	-0.116042		2.00872		-1.23313		0.173796		0.142395		2.64945
rs4803	ENSG00000157992	KRTCAP3	A/G	G	4.78867	1.67949e-06	*	-0.135378		1.82977		0.680532		-0.316655		0.378313		-1.32557
rs4883149	ENSG00000205846	CLEC6A	G/A	G	-4.76636	1.87547e-06	*	2.30178		2.2287		2.11149		1.97708		1.17205		0.89373
rs12954962	ENSG00000264745	RP11-403A21.2	C/T	T	-4.7553	1.98054e-06	*	0.971234		-0.467274		-0.602611		-0.0719953		-0.381482		-0.4776
rs12666349	ENSG00000106341	PPP1R17	T/C	C	-4.74938	2.04021e-06	*	-0.835254		3.49026	*	-1.89378		1.85301		-1.4894		2.35788
rs34514	ENSG00000166847	DCTN5	G/A	A	4.74571	2.07889e-06	*	0.77475		-0.494086		0.134522		-0.292982		0.546087		1.28778
rs4801230	ENSG00000152439	ZNF773	A/G	A	4.74108	2.12666e-06	*	-0.393446		1.35446		-1.05813		-1.09048		-0.739198		0.553796
rs12704823	ENSG00000135205	CCDC146	C/T	T	-4.73206	2.22099e-06	*	0.788438		1.15556		-0.0992991		0.635201		1.17256		1.07488
rs1984357	ENSG00000074695	LMAN1	G/C	C	4.72316	2.32391e-06	*	-2.19182		1.36199		-1.96275		2.62512		-2.48657		0.904293
rs6600214	ENSG00000103202	NME4	C/T	T	4.72264	2.32849e-06	*	-3.34976	*	-4.02219	*	-3.38504	*	-3.12116	*	-4.04709	*	-1.87779
rs36111742	ENSG00000118777	ABCG2	A/G	G	4.7187	2.37473e-06	*	1.38386		0.496027		-1.32371		1.00625		-0.820635		0.126108
rs611676	ENSG00000183780	SLC35F3	A/G	G	4.71768	2.38643e-06	*	-1.24753		-1.42828		-1.33078		-0.805514		-0.790464		-0.334831
rs114089535	ENSG00000206503	HLA-A	T/G	T	4.69912	2.61438e-06	*	-3.44785	*	-1.56221		-2.25838		-0.84246		-2.73755		-0.885406
rs1101799	ENSG00000258181	RP11-493L12.4	A/G	G	4.69365	2.68439e-06	*	-1.22476		-2.21389		0.106106		-0.935057		-0.229382		1.44625
rs4390300	ENSG00000108064	TFAM	A/G	A	-4.68915	2.74275e-06	*	4.95108	*	2.67978		4.20026	*	4.20794	*	4.62596	*	3.24406	*
rs1471539	ENSG00000031691	CENPQ	A/G	G	4.68406	2.8133e-06	*	-0.60382		0.634512		-1.64192		1.01301		-1.56287		1.50973
rs2064521	ENSG00000055211	GINM1	G/T	T	-4.68187	2.84089e-06	*	1.48087		0.21908		1.35014		0.441712		-0.0546159		0.838287
rs13381	ENSG00000135778	NTPCR	T/C	C	4.68013	2.86875e-06	*	-1.36638		0.197845		-0.627899		0.530156		0.203109		-0.741184
rs12418562	ENSG00000254427	RP11-430H10.1	G/C	C	4.67021	3.00907e-06	*	0.30269		0.614961		-0.773444		1.02112		0.530069		1.23357
rs11546509	ENSG00000254682	RP11-660L16.2	G/A	A	-4.66739	3.05035e-06	*	0.616629		-1.57427		-0.0960745		0.148477		1.06858		-3.00454
rs3825546	ENSG00000182512	GLRX5	T/C	C	4.65018	3.31935e-06	*	-2.22413		-1.22437		0.123507		-0.821173		-0.0215885		0.754515
rs3740358	ENSG00000119969	HELLS	G/A	A	4.64507	3.40076e-06	*	-2.05275		-0.891356		-1.27026		-1.88468		-1.60846		0.424586
rs1249816	ENSG00000137968	SLC44A5	A/T	T	4.64361	3.4239e-06	*			-1.39117								-1.23875
rs2905	ENSG00000012963	UBR7	C/T	T	4.6428	3.43719e-06	*	-1.2828		-2.2237		-1.28968		-1.00292		-1.98315		-0.946921
rs62502366	ENSG00000155970	MICU3	G/A	A	4.64257	3.44385e-06	*	0.358483		0.245299		0.601668		0.416995		0.99842		-0.272619
rs4802995	ENSG00000189190	ZNF600	G/C	C	-4.64223	3.44385e-06	*	-0.812897		0.373848		0.67289		-0.418794		0.406063		-2.45563
rs2466076	ENSG00000157168	NRG1	G/T	T	4.64097	3.47063e-06	*	-4.75902	*	-7.09395	*	-4.27202	*	-6.43911	*	-4.03047	*	-6.23386	*
rs55665119	ENSG00000117242	PINK1-AS	C/T	C	-4.63863	3.50438e-06	*	2.37948		2.0547		1.75029		2.19087		1.14682		0.914956
rs7561215	ENSG00000152672	CLEC4F	A/G	A	4.63802	3.51797e-06	*	-1.52613		-2.86479		-0.935872		-4.11293	*	-1.56794		-3.88166	*
rs2805103	ENSG00000167136	ENDOG	A/T	T	-4.63542	3.55904e-06	*	0.303536		0.437568		1.51561		1.50732		0.529128		-0.865206
rs9590403	ENSG00000130177	CDC16	C/T	T	4.63078	3.64608e-06	*	-0.835236		-1.34197		0.298048		0.76709		-0.302476		0.437975
rs9306156	ENSG00000160310	PRMT2	T/C	C	4.6305	3.6496e-06	*	-0.192312		1.56195		1.36297		0.89248		1.00082		-1.6609
rs3118625	ENSG00000119383	PPP2R4	A/C	C	-4.62274	3.78595e-06	*	2.91878		0.0600718		2.2064		1.6641		0.80299		1.0947
rs7258249	ENSG00000090661	CERS4	G/A	A	4.61567	3.91961e-06	*	-2.95074		-1.52637		-3.32448	*	-1.24451		-2.8711		-1.48548
rs8100232	ENSG00000130312	MRPL34	G/A	A	4.61166	3.99581e-06	*	-3.78343	*	-2.11868		-2.81163		-2.78011		-3.06158		-0.697427
rs67594352	ENSG00000156110	ADK	T/C	C	4.60629	4.10094e-06	*	-3.69799	*	-2.49723		-3.95702	*	-3.63229	*	-3.99934	*	-2.29426
rs12979151	ENSG00000141934	PPAP2C	G/C	C	4.60326	4.16048e-06	*	-0.752427		1.19648		-0.662377		-0.936315		0.876762		-0.382208
rs1061810	ENSG00000149084	HSD17B12	A/C	A	-4.60208	4.18051e-06	*	2.56222		-0.519783		2.17612		0.467247		2.05944		0.801064
rs2695284	ENSG00000111666	CHPT1	G/A	G	-4.60099	4.20467e-06	*	-0.296071		-0.24746		-0.447494		-1.15565		0.273363		-2.00972
rs268157	ENSG00000154518	ATP5G3	G/A	G	4.57714	4.71691e-06	*	-0.77806		0.70002		-1.11067		-1.06235		-0.0774157		-0.987956
rs3736461	ENSG00000057608	GDI2	G/C	C	-4.56431	5.00925e-06	*	3.84027	*	3.6675	*	3.61212	*	3.73373	*	3.69637	*	2.56685
rs13334203	ENSG00000175643	RMI2	G/A	A	4.56309	5.04278e-06	*	0.300696		2.73242		1.43403		2.08741		-0.316487		3.09425	*
rs11729857	ENSG00000145390	USP53	C/G	G	4.53988	5.63076e-06	*	0.815283		-1.91179		1.47113		-0.642623		0.272325		-0.282326
rs4759247	ENSG00000076067	RBMS2	T/G	G	-4.53928	5.64145e-06	*	1.55682		1.05169		1.1787		0.575059		0.53467		0.810966
rs1142981	ENSG00000225733	FGD5-AS1	T/C	C	4.53665	5.71684e-06	*	2.96267		0.954254		0.867766		2.35956		-0.0711746		1.94901
rs11144225	ENSG00000106733	NMRK1	A/T	T	-4.51986	6.18396e-06	*	0.643885		-3.1066	*	1.64008		-1.00326		1.42702		-1.2063
rs2522968	ENSG00000108264	TADA2A	G/A	G	4.5172	6.27219e-06	*	-1.4316		0.365791		-2.38406		0.777312		-2.12353		1.95893
rs8058314	ENSG00000184939	ZFP90	A/G	G	-4.51431	6.34963e-06	*	1.16423		0.255187		0.868864		0.199351		1.36968		0.661665
rs6122136	ENSG00000197457	STMN3	C/A	A	-4.51362	6.36763e-06	*	1.02086		-0.0100226		0.42712		1.6487		1.86604		2.67064
rs2306386	ENSG00000160959	LRRC14	C/T	T	4.50933	6.50725e-06	*	-0.990988		-1.54767		-1.63832		-0.598839		-1.22324		-0.557767
rs6440683	ENSG00000144895	EIF2A	T/C	C	-4.50897	6.51339e-06	*	2.12465		2.34622		1.57315		1.82767		1.79224		0.840843
rs683039	ENSG00000091844	RGS17	G/T	T	4.50757	6.56268e-06	*	-0.643443		-1.43317		-0.553071		-0.215042		0.137643		-0.515068
rs2058077	ENSG00000268030	AC005253.2	C/T	C	4.50532	6.63105e-06	*	0.24907		0.683024		0.492783		3.50006	*	0.672825		0.0032125
rs1793398	ENSG00000158555	GDPD5	C/A	A	4.50128	6.75709e-06	*	-0.551451		-0.506858		0.547735		0.0137188		-1.20689		1.55143
rs7335866	ENSG00000152520	PAN3	G/A	A	4.48696	7.23009e-06	*	-1.03356		-1.01242		-1.79595		-0.500145		-1.2523		-0.997543
rs13303068	ENSG00000242086	LINC00969	A/G	G	4.47955	7.48531e-06	*	1.43773		2.02829		-0.20359		1.79457		1.63984		1.19832
rs5751776	ENSG00000218537	AP000350.4	C/A	A	-4.47867	7.50638e-06	*	2.29247		-0.587457		1.62988		-1.45162		0.5231		0.24821
rs10242703	ENSG00000122674	CCZ1	G/A	A	4.47777	7.54869e-06	*	0.6987		1.3021		-0.397176		0.83464		-0.856343		0.79606
rs76355614	ENSG00000111671	SPSB2	G/A	A	4.47036	7.81465e-06	*	1.67962		3.39963	*	-0.117738		3.44295	*	0.349701		2.80419
rs4147594	ENSG00000143198	MGST3	C/T	T	-4.46836	7.88068e-06	*	1.07561		-1.40853		1.68104		-1.08761		0.80831		-1.54645
rs10910420	ENSG00000168275	COA6	G/C	C	4.45675	8.32698e-06	*	2.62062		6.23893	*	1.83103		6.27982	*	3.93996	*	5.74361	*
rs12490	ENSG00000145284	SCD5	C/T	T	4.45658	8.33475e-06	*	1.59141		2.46442		2.90148		1.59831		3.18402		2.33826
rs12230244	ENSG00000172322	CLEC12A	A/T	T	4.45488	8.39714e-06	*	-5.97955	*	-2.85933		-5.54142	*	-4.79351	*	-5.23978	*	-2.45369
rs13093185	ENSG00000114670	NEK11	T/C	C	4.45359	8.45211e-06	*	0.527597		0.0940832		-0.140434		-0.0428094		-0.124907		1.26592
rs60046962	ENSG00000152969	JAKMIP1	C/T	C	4.45044	8.57105e-06	*	-0.829238		-0.17587		-0.799028		1.64639		-1.03106		-1.06704
rs41284471	ENSG00000237943	PRKCQ-AS1	G/A	A	-4.44944	8.60304e-06	*	0.936575		0.313255		0.435438		1.65591		0.933109		-0.57872
rs57086064	ENSG00000197928	ZNF677	A/G	G	-4.43714	9.11366e-06	*	1.83665		0.211689		2.30827		0.0397808		2.04133		-0.186924
rs2321966	ENSG00000248810	RP11-362F19.1	T/C	T	-4.42569	9.60855e-06	*	3.15302	*	3.85344	*	1.43136		3.86888	*	2.03626		3.04244	*
rs2289149	ENSG00000246898	LINC00920	C/T	C	4.4241	9.689e-06	*	-2.33004		-1.46039		-3.0514		-1.41719		-2.56668		-1.63396
rs11176120	ENSG00000127311	HELB	G/A	G	-4.42344	9.70697e-06	*	1.48858		0.890526		0.342734		-0.0472466		0.40328		1.02689
rs12224172	ENSG00000177030	DEAF1	G/A	A	4.41447	1.01291e-05	*	0.723203		-0.253143		1.35818		-0.150037		-0.552403		-0.396585
rs4463801	ENSG00000174194	AGAP8	C/T	T	4.41398	1.01572e-05	*	0.249415		0.0036213		0.1479		1.37004		0.119858		0.488821
rs2719795	ENSG00000182621	PLCB1	G/A	A	-4.40179	1.07356e-05	*	2.59504		4.32098	*	2.31739		3.59335	*	2.97154		2.84901
rs62215189	ENSG00000160284	SPATC1L	A/G	G	-4.39862	1.08851e-05	*	1.22701		0.873694		1.56914		0.30956		1.30416		0.0129021
rs17093027	ENSG00000214078	CPNE1	A/T	T	-4.39636	1.10061e-05	*	3.88865	*	1.92282		2.13		1.98828		1.72215		0.0676091
rs657259	ENSG00000167766	ZNF83	G/A	A	-4.39568	1.10366e-05	*	2.46617		1.49388		1.60889		0.894798		2.34563		1.30368
rs34131947	ENSG00000170955	PRKCDBP	T/C	C	4.39515	1.10773e-05	*	-2.34201		2.1927		-2.32708		1.27449		-2.17854		1.4666
rs7127272	ENSG00000177697	CD151	A/G	G	-4.38915	1.13768e-05	*	0.889796		-1.2005		0.0735697		0.146245		1.04178		-1.36267
rs6916947	ENSG00000203778	FAM229B	G/A	A	4.38	1.18679e-05	*	1.00106		3.05339		0.29574		1.96271		0.634694		1.35184
rs1124397	ENSG00000107731	UNC5B	T/C	C	4.37503	1.21432e-05	*	-2.407		-2.42132		-1.44021		-2.92901		-2.30751		-3.93347	*
rs434371	ENSG00000105499	PLA2G4C	C/T	C	-4.37397	1.2199e-05	*	-0.137297		-3.52779	*	0.368679		-3.11339	*	-0.637211		-2.08003
rs171531	ENSG00000113593	PPWD1	A/G	G	4.37391	1.22102e-05	*	-2.21505		0.746148		-0.926157		-0.278122		-1.65828		-0.295972
rs7707346	ENSG00000169230	PRELID1	C/G	G	-4.37325	1.22326e-05	*	2.01175		3.27615	*	1.22154		1.51869		1.72969		1.53517
rs2072448	ENSG00000171860	C3AR1	G/A	A	-4.3725	1.22776e-05	*	-1.57708		-1.38788		-0.637851		-1.57804		-1.46111		-2.83129
rs7900024	ENSG00000120539	MASTL	C/A	C	4.37049	1.24019e-05	*	1.96959		-1.48494		1.63946		-1.95719		-0.066228		-2.44861
rs62290601	ENSG00000196526	AFAP1	T/A	A	4.36951	1.24588e-05	*	-1.25471		-1.13684		-1.54858		0.723316		-2.87788		-0.908081
rs1904418	ENSG00000151150	ANK3	A/G	G	-4.36829	1.2516e-05	*	-1.43629		-2.09794		-1.83723		-1.40353		-0.159477		-0.505289
rs447077	ENSG00000226524	RP1-102H19.8	C/T	C	4.36181	1.28997e-05	*	0.0142359		0.0318173		-0.637147		1.75785		-1.86971		-0.207691
rs2720022	ENSG00000139714	MORN3	C/T	T	4.35836	1.31137e-05	*	0.859404		1.24		0.596097		0.189163		0.280249		0.800626
rs249491	ENSG00000129596	CDO1	G/A	A	4.35058	1.35889e-05	*	-0.91566		-0.0898473		0.87646		0.650273		0.316056		0.840777
rs901854	ENSG00000235978	AC018816.3	G/A	G	-4.34586	1.38643e-05	*	0.401508		-0.210916		-0.648195		-0.776761		-0.521428		-0.61918
rs7424172	ENSG00000115956	PLEK	T/C	C	4.34387	1.40039e-05	*	-0.784689		-0.836655		0.126121		-0.931541		-0.787652		-1.23352
rs10048321	ENSG00000101751	POLI	T/C	T	-4.3397	1.42612e-05	*	2.07205		0.525565		1.95629		0.240148		1.66204		0.417752
rs2290019	ENSG00000104731	KLHDC4	C/A	A	-4.33884	1.43133e-05	*	1.04457		0.147555		0.235845		0.124348		0.956858		-0.592905
rs12975582	ENSG00000267265	CTC-550B14.7	G/A	A	4.33466	1.46025e-05	*	0.944062		-0.841491		2.35166		0.0880197		1.31799		1.03045
rs2413692	ENSG00000189306	RRP7A	T/C	C	-4.33363	1.46557e-05	*	0.631593		-1.50166		1.60942		-1.44683		1.39553		-0.138385
rs11084686	ENSG00000131944	C19orf40	A/G	G	4.33265	1.47359e-05	*	-1.37756		-0.307585		0.860808		1.65809		0.376745		1.81015
rs2245344	ENSG00000115750	TAF1B	T/C	T	-4.33151	1.4803e-05	*	0.606942		-1.76833		-0.758969		-1.12892		-1.14735		0.0305663
rs1008982	ENSG00000170430	MGMT	T/C	C	-4.32045	1.55606e-05	*	2.34349		1.43379		2.14546		1.9179		2.48067		1.39082
rs6976714	ENSG00000237310	GS1-124K5.4	G/A	A	4.31289	1.612e-05	*	-1.53223		-0.570127		-1.82532		-2.13301		-1.06602		-0.576159
rs178931	ENSG00000205464	ATP6AP1L	A/T	T	4.31237	1.61638e-05	*	0.30739		1.44284		-1.85165		0.302262		-1.35654		1.67831
rs639268	ENSG00000111912	NCOA7	T/G	G	4.31116	1.62518e-05	*	0.782832		0.603216		0.623111		0.839347		-0.117582		0.923981
rs62492100	ENSG00000261455	LINC01003	G/A	A	-4.31096	1.62518e-05	*	2.44954		3.3017	*	2.85163		4.32851	*	2.02552		3.26646	*
rs11121529	ENSG00000054523	KIF1B	C/G	G	4.29995	1.70952e-05	*	-2.35892		-2.57879		-2.56062		-3.01251	*	-3.183		-2.16798
rs79749098	ENSG00000257218	GATC	C/G	G	4.29859	1.72035e-05	*	0.58635		1.10534		0.102406		0.903297		-0.279635		1.65255
rs62065493	ENSG00000176749	CDK5R1	C/G	C	-4.29365	1.75641e-05	*	0.444847		-0.318403		-1.02176		-0.285269		-0.735496		-0.509408
rs3829658	ENSG00000254521	SIGLEC12	G/A	G	4.29042	1.78352e-05	*	-2.03335		5.08684	*	-0.716667		3.02771	*	-2.46182		3.60233	*
rs873458	ENSG00000116688	MFN2	G/A	G	4.28803	1.80289e-05	*	-3.96499	*	-1.34537		-2.50497		-1.50593		-1.83958		-2.4871
rs9657360	ENSG00000147813	NAPRT1	T/C	C	-4.28474	1.82904e-05	*	0.379232		-1.16722		0.697237		-0.430891		0.612233		-0.23673
rs518204	ENSG00000111837	MAK	T/C	C	-4.28414	1.83398e-05	*	2.26548		2.37034		1.14803		1.2807		1.6244		1.61057
rs2297549	ENSG00000143466	IKBKE	A/G	G	-4.28414	1.83398e-05	*	0.0888837		0.201958		-0.33897		-0.0389004		-0.68498		1.07923
rs35864669	ENSG00000142252	GEMIN7	G/A	A	-4.27382	1.91997e-05	*	2.09126		0.678772		1.11015		0.879065		0.923516		-1.09824
rs16967494	ENSG00000263335	AF001548.5	C/T	T	4.27223	1.93554e-05	*	-1.70662		0.244949		-1.73922		0.561256		-1.95186		2.86684
rs12566489	ENSG00000162692	VCAM1	C/T	T	-4.27127	1.9425e-05	*	-0.321254		-1.61202		0.506854		-0.704232		-1.74852		-1.9926
rs2365709	ENSG00000065268	WDR18	C/T	T	4.27078	1.94948e-05	*	-0.460757		3.36609	*	0.0708742		1.51025		0.498105		2.10918
rs60118647	ENSG00000174749	C4orf32	G/T	T	-4.259	2.0516e-05	*	1.48792		-0.76188		-0.0980263		-0.248049		0.786057		0.113002
rs260503	ENSG00000268516	CTD-3138B18.5	T/C	T	4.25574	2.08489e-05	*	-2.09077		-1.04956		-2.86289		0.661086		-0.861594		0.581393
rs2428188	ENSG00000004809	SLC22A16	G/C	C	4.25513	2.09049e-05	*	-3.99217	*	-1.10439		-3.35188	*	-1.82519		-3.55998	*	0.632973
rs3192882	ENSG00000157322	CLEC18A	A/T	T	-4.24985	2.13771e-05	*	0.841586		-0.487012		0.306362		-0.215133		-0.0485284		-0.724008
rs3112526	ENSG00000166582	CENPV	T/C	C	4.24791	2.1588e-05	*	-1.94625		0.111149		-0.891241		-0.0569992		-0.882864		-0.0430288
rs10885342	ENSG00000197142	ACSL5	T/C	T	4.24429	2.19375e-05	*	2.64698		2.07204		2.27814		0.880731		3.6453	*	0.85908
rs12041151	ENSG00000171517	LPAR3	A/G	G	4.24216	2.21537e-05	*	-0.549577		-1.90349		0.0237685		-1.43161		0.616862		0.15585
rs10908500	ENSG00000163468	CCT3	A/T	T	-4.23409	2.29367e-05	*	1.82521		1.90516		2.13587		2.305		2.79772		2.85671
rs11685651	ENSG00000144362	PHOSPHO2	T/C	C	-4.2335	2.2998e-05	*	0.810226		0.288581		0.456522		-1.03706		0.532268		-1.29216
rs12137878	ENSG00000097046	CDC7	G/T	G	4.21534	2.49557e-05	*	-0.843766		0.905488		-1.37432		0.73222		0.354741		2.18815
rs10748568	ENSG00000228701	TNKS2-AS1	A/G	G	4.21162	2.53568e-05	*	-1.63035		-1.88772		-1.21336		-1.13366		-1.86469		-2.08565
rs2291004	ENSG00000188227	ZNF793	C/A	A	4.20321	2.63168e-05	*	-1.47064		-1.53735		-1.98339		0.215525		-0.698476		0.0673993
rs67876192	ENSG00000197013	ZNF429	A/C	C	-4.20305	2.63168e-05	*	2.09636		-0.0742748		1.6616		-0.10102		1.17563		0.256587
rs58147624	ENSG00000182389	CACNB4	G/A	A	4.20081	2.65973e-05	*	-3.57715	*	-3.1684	*	-2.55094		-3.40585	*	-3.19107		-2.43696
rs10820973	ENSG00000188312	CENPP	T/A	A	4.19615	2.7167e-05	*	-3.08398	*	-1.79949		-2.509		-1.17487		-2.91437		-1.69863
rs6605627	ENSG00000133739	LRRCC1	A/T	A	-4.19432	2.73595e-05	*	1.92839		0.527552		1.38127		0.0444596		1.98777		0.160122
rs16947438	ENSG00000178607	ERN1	G/T	T	-4.19349	2.74562e-05	*	0.0275467		0.347796		-0.376083		-0.0830615		0.213775		-0.396927
rs9394985	ENSG00000180992	MRPL14	C/G	G	4.18264	2.88194e-05	*	0.527352		2.38751		-0.674787		1.24604		-0.501883		1.23083
rs12945522	ENSG00000166750	SLFN5	A/C	C	4.18154	2.8972e-05	*	-0.446008		-1.65114		-1.69401		-2.19653		-0.197852		-1.56862
rs7345	ENSG00000189171	S100A13	G/T	T	-4.18022	2.90997e-05	*	1.13034		-1.74757		1.22899		-1.40363		0.724236		-0.802276
rs7842142	ENSG00000104427	ZC2HC1A	T/G	T	-4.17689	2.95379e-05	*	2.65191		0.758187		1.38113		1.77048		0.734454		0.68276
rs4634868	ENSG00000183386	FHL3	G/A	A	4.17647	2.96159e-05	*	-1.38457		-0.227688		-2.93589		-1.69259		-0.911475		-0.420876
rs11794029	ENSG00000186193	SAPCD2	G/C	C	-4.17426	2.98772e-05	*	5.38023	*	4.60419	*	3.68711	*	4.29601	*	4.52455	*	3.22218	*
rs2641809	ENSG00000065457	ADAT1	G/A	A	4.17334	3.00351e-05	*	0.317925		0.586141		-1.80236		-0.977728		-1.08538		-0.667772
rs11263861	ENSG00000116871	MAP7D1	G/A	G	4.17327	3.00351e-05	*	2.07		1.26772		0.980275		1.69952		-0.219286		0.413618
rs7634474	ENSG00000170837	GPR27	G/A	A	4.17234	3.01673e-05	*	-3.77799	*	-1.33832		-4.2186	*	-1.75317		-3.49574	*	-1.7342
rs447259	ENSG00000096996	IL12RB1	T/C	C	-4.16567	3.10263e-05	*	1.20676		-0.120344		2.12034		0.628949		1.27598		1.82414
rs4891245	ENSG00000180011	ZADH2	A/G	G	-4.15937	3.19085e-05	*	2.27267		0.956076		0.910079		0.633591		0.819194		-0.104987
rs3809112	ENSG00000142089	IFITM3	T/C	C	4.15911	3.19644e-05	*	-3.14333	*	-2.89219		-2.36064		-3.54436	*	-3.26692	*	-4.53212	*
rs11668882	ENSG00000167608	TMC4	C/T	C	-4.15743	3.21609e-05	*	0.869401		-0.730609		1.80249		0.870811		1.02176		-0.50686
rs2906834	ENSG00000113658	SMAD5	T/C	C	4.15579	3.24435e-05	*	-0.972273		-0.492548		-0.667333		0.752887		-0.9128		0.581375
rs10752747	ENSG00000142606	MMEL1	G/T	T	-4.15424	3.26142e-05	*	3.35706	*	1.86272		2.29383		2.23303		2.38776		1.97467
rs1358714	ENSG00000143153	ATP1B1	G/A	A	-4.15349	3.27285e-05	*	-1.83197		-1.35106		-1.5723		0.646781		-1.39297		-0.0171569
rs2149275	ENSG00000164663	USP49	T/A	A	4.15028	3.32185e-05	*	-0.394591		2.82809		0.53361		0.813167		0.148636		1.65011
rs118186458	ENSG00000238083	LRRC37A2	T/C	C	4.14367	3.41896e-05	*	-1.55185		0.119168		-1.18028		0.669066		-1.33546		1.0615
rs73001522	ENSG00000104883	PEX11G	A/G	G	4.13934	3.48519e-05	*	-1.6165		-1.20117		-3.73053	*	0.900642		-2.59007		2.61932
rs7645759	ENSG00000254999	BRK1	C/T	T	-4.12335	3.73321e-05	*	-0.0353472		1.48369		0.708788		1.0835		1.80411		1.72294
rs12389	ENSG00000260708	CTA-29F11.1	G/A	A	-4.12271	3.74295e-05	*	-1.95974		-0.200867		-1.04282		-0.376065		-1.69992		-0.771582
rs6955792	ENSG00000122643	NT5C3A	G/A	A	4.1191	3.8052e-05	*	-1.11552		-0.859001		-0.191256		-1.87168		-1.07236		-1.2398
rs10942714	ENSG00000171617	ENC1	C/T	T	4.09504	4.22168e-05	*	-3.43147	*	-1.33644		-3.51705	*	-2.59643		-3.55517	*	-1.79103
rs5013920	ENSG00000107679	PLEKHA1	T/A	A	-4.09398	4.23994e-05	*	0.202992		-0.198278		0.103796		-0.0982668		-0.19639		-0.213569
rs8660	ENSG00000126790	L3HYPDH	T/C	C	-4.09389	4.23994e-05	*	2.86548		0.904504		0.855209		1.1068		2.08965		-0.585147
rs8110220	ENSG00000087076	HSD17B14	T/C	C	-4.08924	4.3249e-05	*	-0.154857		-1.21421		1.3452		-0.517683		0.271568		-0.764498
rs916963	ENSG00000050344	NFE2L3	G/A	A	-4.08881	4.33237e-05	*	0.993702		1.03525		0.657254		2.50295		0.20172		1.70503
rs601838	ENSG00000240403	KIR3DL2	T/G	G	4.0886	4.34359e-05	*	-0.0444119		0.326118		-1.60058		-0.338213		-2.1684		-0.217546
rs7207370	ENSG00000239672	NME1	A/G	G	4.07281	4.64513e-05	*	-2.73864		-0.741558		-2.82557		0.0005083		-2.18138		-0.0030158
rs1256854	ENSG00000242498	C15orf38	T/G	G	-4.0727	4.64513e-05	*	3.352	*	0.431046		3.08212		2.67202		2.79725		0.527262
rs9309103	ENSG00000152527	PLEKHH2	G/A	G	4.06983	4.70535e-05	*	-0.0064465		-0.158465				-2.0019		0.750541		-0.874417
rs9562915	ENSG00000123179	EBPL	T/C	C	-4.06844	4.72965e-05	*	2.42283		3.4789	*	2.71969		4.08333	*	2.66547		3.76219	*
rs9288967	ENSG00000163607	GTPBP8	C/A	A	-4.06752	4.74998e-05	*	2.39133		0.806156		0.968997		2.00709		1.93709		1.77594
rs1168664	ENSG00000212694	AC084018.1	A/G	G	-4.0631	4.84045e-05	*	0.124504		0.945875		0.731169		1.76897		2.26115		1.4893
rs11900511	ENSG00000138095	LRPPRC	T/C	C	4.05414	5.03492e-05	*	1.19064		0.683704		0.911102		1.05763		0.274196		-0.559811
rs17317669	ENSG00000079691	LRRC16A	T/C	C	4.05181	5.08251e-05	*	-0.413463		-0.901794		-0.628081		-0.99523		-1.08049		0.101038
rs36002025	ENSG00000184203	PPP1R2	C/T	T	4.04829	5.1613e-05	*	0.728152		0.206793		-0.181847		0.531817		1.65147		1.39512
rs4801177	ENSG00000166770	ZNF667-AS1	C/T	C	-4.04507	5.22785e-05	*	0.654873		-0.895517		0.666972		0.0569684		1.06273		-0.39374
rs2235338	ENSG00000128283	CDC42EP1	G/A	G	4.0442	5.25469e-05	*	-3.40477	*	6.92816	*	-3.01751		1.4058		-2.58723		2.41899
rs7691791	ENSG00000198189	HSD17B11	C/T	T	4.04402	5.25469e-05	*	-1.12274		-0.858742		-1.88919		-0.858026		-1.39317		-0.108812
rs12936231	ENSG00000172057	ORMDL3	G/C	C	4.044	5.25469e-05	*	-1.09888		-0.745598		-1.03948		-0.768439		-1.4474		-1.65782
rs1749492	ENSG00000033122	LRRC7	T/G	G	4.04005	5.34512e-05	*	-1.7777		-2.0335		0.0339072		0.169493		-1.70477		-0.370322
rs36110240	ENSG00000128039	SRD5A3	C/T	T	4.0378	5.39548e-05	*	-2.36153		1.72455
rs8072584	ENSG00000141556	TBCD	A/G	A	4.03762	5.40008e-05	*	-2.29757		-1.60773		-2.59414		-1.54643		-2.55667		-0.340186
rs7112397	ENSG00000198168	SVIP	A/G	A	-4.03606	5.43239e-05	*	1.66128		-0.503582		2.32261		-1.24946		1.26636		-0.117609
rs7164602	ENSG00000171766	GATM	A/G	G	-4.02532	5.68785e-05	*	-0.243931		-0.633596		0.485145		-0.624814		-0.318112		-0.985297
rs823080	ENSG00000162877	PM20D1	G/A	A	-4.02343	5.73152e-05	*	-1.42013						0.859017		-0.601862		-1.08743
rs60208666	ENSG00000169738	DCXR	C/G	G	4.02292	5.75103e-05	*	-1.89562		-2.61299		-3.72352	*	-2.75862		-1.79988		-3.059	*
rs9901287	ENSG00000133193	FAM104A	A/G	G	-4.01681	5.89437e-05	*	0.59102		0.266133		-0.289901		0.437509		0.753631		-0.78058
rs7774697	ENSG00000065060	UHRF1BP1	G/A	G	4.01546	5.93451e-05	*	-1.18215		2.9228		-1.5078		2.19007		-1.31288		1.33462
rs6998012	ENSG00000164929	BAALC	A/G	G	4.01463	5.95467e-05	*	2.54498		0.218744		1.85785		0.0922845		2.55304		-0.0286758
rs62286917	ENSG00000132406	TMEM128	T/C	C	4.01161	6.03086e-05	*	0.52908		2.87111		1.37503		3.52514	*	2.74874		3.13442	*
rs2290562	ENSG00000067836	ROGDI	A/G	A	4.00254	6.27032e-05	*	-4.55445	*	-4.43611	*	-3.59311	*	-4.33094	*	-4.15113	*	-3.81511	*
rs62074125	ENSG00000073969	NSF	A/C	C	-3.9949	6.46943e-05	*	-0.557854		0.276332		0.390885		-1.67897		-0.420274		-0.597575
rs1044656	ENSG00000263753	LINC00667	T/C	C	3.99427	6.49131e-05	*	-0.801193		0.0700193		-1.46986		-0.0042815		0.239357		-0.205167
rs115501141	ENSG00000137411	VARS2	A/G	G	-3.99343	6.50776e-05	*	1.08308		-1.04804		-0.466709		-0.926805		0.602033		0.212725
rs179145	ENSG00000258572	RP11-1070N10.3	G/A	A	-3.98902	6.62965e-05	*	1.39768		3.06651		2.22718		3.96431	*	1.55281		3.87944	*
rs3133807	ENSG00000164933	SLC25A32	G/A	A	-3.98411	6.77078e-05	*	1.48643		0.436352		0.0500402		1.0829		1.92422		1.75745
rs14142	ENSG00000124145	SDC4	C/T	T	-3.97976	6.89733e-05	*	0.416064		2.97686		1.13634		2.1646		1.71679		2.5175
rs6754085	ENSG00000176720	BOK	T/C	C	-3.97646	6.99076e-05	*	0.596441		0.0856123		0.396596		1.37681		0.386869		-0.93839
rs13445	ENSG00000171444	MCC	A/G	G	-3.97284	7.0973e-05	*	0.342189		0.762869		1.99307		-0.13207		1.12194		1.40921
rs1695213	ENSG00000184619	KRBA2	C/T	T	-3.97259	7.10924e-05	*	0.189386		-1.63713		1.1967		-1.93862		0.172502		-0.927734
rs3797310	ENSG00000198865	CCDC152	C/T	T	3.96965	7.19934e-05	*	-0.625592		0.82378		-2.0084		-0.50977		-0.0425935		0.427862
rs28372939	ENSG00000230513	THAP7-AS1	G/A	A	-3.96595	7.30889e-05	*	0.671728		-1.31563		0.8454		-0.487453		0.911642		-3.54893	*
rs62180071	ENSG00000170035	UBE2E3	C/T	C	3.96462	7.35191e-05	*	0.295149		-1.68645		-0.431489		-1.90896		-0.954924		-0.623538
rs4614	ENSG00000256269	HMBS	G/A	G	3.96071	7.47617e-05	*	-2.80522		-2.06707		-2.64925		-2.40832		-2.62094		0.223728
rs2245344	ENSG00000269973	RP11-95D17.1	T/C	T	-3.96049	7.47617e-05	*	0.827286		0.0379358		1.31517		-0.553848		1.51533		1.00338
rs3372	ENSG00000172922	RNASEH2C	G/A	A	-3.95575	7.6279e-05	*	2.04299		0.832131		1.93748		0.296465		1.0366		-0.422376
rs10958704	ENSG00000077782	FGFR1	A/G	G	3.95234	7.7436e-05	*	1.34794		-0.558348		0.753871		-0.033007		0.595087		0.0209681
rs428726	ENSG00000110619	CARS	G/A	A	3.95049	7.80207e-05	*	-0.18387		-1.37471		1.1059		0.601991		0.179528		-0.631811
rs2108854	ENSG00000127399	LRRC61	T/C	C	3.94571	7.96004e-05	*	-0.136178		3.07899		0.405708		1.13897		-0.357639		3.22444	*
rs10772397	ENSG00000111215	PRR4	C/T	C	3.94478	7.99333e-05	*	-2.10302		2.37877		-0.3809		0.296021		-0.417302		1.56587
rs34510112	ENSG00000169629	RGPD8	C/T	T	-3.94445	7.99333e-05	*	0.834698		-0.584038
rs16985368	ENSG00000105619	TFPT	A/G	G	-3.94228	8.06703e-05	*	0.966484		-1.91468		1.06087		-1.867		0.467326		-0.707292
rs2471338	ENSG00000125388	GRK4	T/G	G	-3.93176	8.43122e-05	*	-0.137984		-3.12222	*	0.23976		-0.0657193		-1.43483		-1.36203
rs4972729	ENSG00000128656	CHN1	T/C	T	-3.93114	8.45229e-05	*	-1.7372		-1.1371		-0.365271		-0.444649		-1.53761		-0.368852
rs11718493	ENSG00000180767	CHST13	C/T	C	-3.93059	8.47341e-05	*	4.43801	*	3.96348	*	4.44076	*	3.82548	*	3.90366	*	3.33142	*
rs11604720	ENSG00000175274	TP53I11	T/C	C	3.92891	8.53708e-05	*	-2.11247		-1.95806		-1.15366		-2.16724		-1.18938		-0.457317
rs2991003	ENSG00000133731	IMPA1	G/C	C	-3.92646	8.61551e-05	*	0.418462		0.154582		-1.5564		1.03797		0.862466		0.928992
rs17569412	ENSG00000099282	TSPAN15	A/C	A	3.92431	8.70184e-05	*	-0.449216		-2.02969		-0.464324		-0.462963		-1.0174		-0.908853
rs34270993	ENSG00000221947	XKR9	G/C	G	-3.91081	9.19148e-05	*	0.293988		0.426167		1.15071		0.0608859		-0.301823		0.40513
rs34040260	ENSG00000105185	PDCD5	A/C	C	3.90111	9.57962e-05	*	-1.59515		0.792106		-0.51545		1.78119		-0.725813		-0.254044
rs6034535	ENSG00000089177	KIF16B	C/A	A	-3.89908	9.6511e-05	*	1.55317		-1.72716		1.69199		-0.0841147		1.10192		-1.09288
rs6463247	ENSG00000196262	PPIA	T/C	C	3.89449	9.84421e-05	*	-1.15547		0.499356		-2.12669		0.668991		-2.21954		-0.607588
rs9912844	ENSG00000170298	LGALS9B	A/G	A	3.89144	9.96675e-05	*	0.772494		0.227975		-0.0845842		-1.36817		0.227035		0.254641
rs17046778	ENSG00000162994	CLHC1	T/G	G	3.88535	0.0001022	*	-0.317974		2.66434		-0.480208		5.05825	*	-0.751336		3.17613	*
rs7658970	ENSG00000109272	PF4V1	T/C	T	3.88077	0.0001042	*	-1.79371		-1.72157		-2.97831		-3.34758	*	-1.65153		-2.34916
rs1780638	ENSG00000100075	SLC25A1	A/G	A	3.8746	0.0001068	*	-0.800769		0.891641		0.236899		2.38878		-0.995317		0.157287
rs4872277	ENSG00000173566	NUDT18	G/C	G	3.87441	0.0001069	*	-1.21574		-1.51558		-0.768906		-1.84434		-2.76856		-1.61095
rs3802622	ENSG00000107951	MTPAP	T/A	A	-3.86253	0.0001122	*	0.815436		1.48797		1.23354		1.78832		1.33817		0.548482
rs2289965	ENSG00000179057	IGSF22	T/C	C	3.85912	0.0001139	*	1.58414		1.21516		1.14141		0.82708		3.08466		1.5806
rs117361304	ENSG00000188820	FAM26F	T/G	G	-3.85773	0.0001144	*	4.70498	*	-0.995036		3.45943	*	2.08617		4.38561	*	3.54645	*
rs426065	ENSG00000183628	DGCR6	T/C	C	-3.85688	0.0001148	*	2.09675		2.79588		1.72257		3.22235	*	1.78366		2.63412
rs9895322	ENSG00000182853	VMO1	A/G	A	-3.849	0.0001186	*	-0.417016		-1.17304		0.175281		-0.649747		0.235547		-2.23763
rs2916061	ENSG00000196172	ZNF681	G/A	A	3.84647	0.0001199	*	-1.5509		-0.6362		0.0901342		0.0443602		-0.136247		-0.171872
rs3860295	ENSG00000261000	RP11-534L20.5	A/G	G	-3.84502	0.0001205	*	1.54725		0.319549		0.496042		-0.326733		1.19665		-0.190061
rs2210913	ENSG00000160856	FCRL3	C/T	T	3.84002	0.000123	*	1.63342		1.14758		-0.247209		-0.385212		1.43555		1.50814
rs56855990	ENSG00000189366	ALG1L	G/C	C	3.83922	0.0001234	*	-1.04457		-0.405722		-0.983104		-1.08826		-1.48979		-1.12809
rs6656451	ENSG00000116678	LEPR	C/T	C	3.83829	0.0001239	*	-1.6781		-1.82863		-2.12777		0.405416		-1.60927		1.56255
rs3810115	ENSG00000182986	ZNF320	C/A	C	3.83601	0.0001251	*	-0.960173		0.0452411		-0.934722		1.37757		0.146776		0.596126
rs10166612	ENSG00000168899	VAMP5	A/G	G	-3.83358	0.0001263	*	1.61885		0.617137
rs7991142	ENSG00000032742	IFT88	C/T	C	3.83271	0.0001268	*	0.623906		-0.584166		-0.895438		0.265202		0.904477		0.587358
rs34672333	ENSG00000112874	NUDT12	A/C	C	-3.83251	0.0001268	*	1.46538		-1.44106		2.13908		-2.44036		-0.612242		-1.8968
rs7799097	ENSG00000146676	PURB	C/T	C	3.83138	0.0001275	*	-0.995983		-4.04155	*	-0.736802		-2.10209		-1.30196		-2.76252
rs2960831	ENSG00000229043	AC091729.9	A/T	A	3.82888	0.0001288	*	0.257138		0.141144		0.414956		2.2984		2.4656		1.51386
rs9901697	ENSG00000154229	PRKCA	A/G	G	-3.82604	0.0001301	*	-0.352271		-0.223342		0.272958		0.852284		-0.876305		-0.731846
rs4491733	ENSG00000019169	MARCO	A/G	G	-3.82153	0.0001326	*	-1.10179		2.8958		-2.15164		0.722557		-1.19322		-0.144926
rs2293449	ENSG00000134285	FKBP11	G/A	A	-3.81744	0.0001348	*	0.152679		-1.19813		0.199542		-1.2009		-2.11676		-1.65372
rs3890526	ENSG00000090920	FCGBP	A/C	A	3.81647	0.0001354	*	-0.504213		0.0057137		-0.11181		0.0008194		-1.32669		0.675613
rs7570624	ENSG00000188389	PDCD1	A/G	G	-3.81584	0.0001356	*	-1.66411		-1.52182		-1.35092		0.065828		-1.33665		-2.03402
rs41285310	ENSG00000164483	SAMD3	A/C	C	-3.81544	0.0001359	*	1.00284		0.131183		1.21189		0.351274		-0.376771		0.111926
rs4782899	ENSG00000154099	DNAAF1	T/C	C	3.80999	0.0001391	*	0.508122		-3.58599	*	2.21292		-2.72871		1.96718		-3.09547	*
rs4540217	ENSG00000170234	PWWP2A	C/T	T	3.80496	0.0001419	*	0.2312		1.83826		-0.292747		0.189564		-0.215547		-0.685475
rs12667978	ENSG00000158457	TSPAN33	C/T	C	3.80428	0.0001423	*	-0.306038		2.18559		-0.97307		1.36062		-1.29191		2.15558
rs312069	ENSG00000125912	NCLN	C/G	G	3.7989	0.0001454	*	-2.92692		-1.38752		-2.36433		-1.26274		-2.34304		-1.28405
rs2575859	ENSG00000129083	COPB1	C/T	C	-3.79607	0.0001469	*	-0.849499		1.12798		-0.515135		0.825879		-0.364688		0.499353
rs10122788	ENSG00000196814	MVB12B	A/G	G	3.79533	0.0001475	*	-0.120738		1.09079		0.624248		0.123116		0.977519		1.04972
rs294180	ENSG00000173369	C1QB	C/A	A	3.79426	0.0001481	*	0.137899		3.05344		-1.00089		1.2911		0.781382		1.49216
rs56108400	ENSG00000135437	RDH5	G/T	T	-3.79211	0.0001493	*	0.802486		-1.48661		-0.659155		-0.718249		0.438182		-1.1556
rs7873862	ENSG00000119411	BSPRY	C/T	T	-3.79003	0.0001505	*	0.727418		0.221656		0.419602		2.02197		0.0632772		-0.756729
rs789859	ENSG00000185112	FAM43A	G/T	T	-3.78948	0.0001509	*	1.13808		0.75204		1.38841		0.189376		1.82216		0.296963
rs8106451	ENSG00000104970	KIR3DX1	A/G	A	3.78906	0.0001513	*	1.12841		0.955838		0.0061335		0.439406		0.0736298		0.540112
rs12587742	ENSG00000119599	DCAF4	G/A	A	3.78792	0.000152	*	-0.900507		-0.868334		-2.31212		-3.65513	*	-1.56188		-0.303844
rs4908864	ENSG00000158286	RNF207	C/T	T	-3.78419	0.0001542	*	1.45935		2.03764		2.21251		1.18941		1.89155		1.04011
rs3748136	ENSG00000248538	RP11-10A14.5	G/A	A	3.78091	0.0001563	*	-2.26726		-2.25628		-1.39407		-2.04638		-1.06356		-2.04221
rs9928222	ENSG00000059122	FLYWCH1	T/C	T	-3.78066	0.0001563	*	1.92737		2.80756		0.302115		1.45417		1.33876		2.19109
rs1621277	ENSG00000173727	AP000769.1	C/T	T	3.77906	0.0001575	*	-0.615032		3.11859	*	-1.44824		2.94401		1.18264		2.21823
rs1129170	ENSG00000206573	SETD5-AS1	G/A	G	-3.77876	0.0001576	*	-2.19359		0.655339		-1.85687		0.444397		-0.683181		1.02282
rs2729382	ENSG00000134809	TIMM10	C/T	T	-3.77811	0.000158	*	0.273791		-3.42902	*	0.328801		0.233596		-0.130701		-1.39365
rs12977036	ENSG00000081665	ZNF506	T/C	C	3.77411	0.0001607	*	0.81186		0.345298		1.02962		0.830667		0.716965		0.642352
rs62052183	ENSG00000258839	MC1R	C/A	A	3.77294	0.0001614	*	-0.974977		-0.293786		0.763122		-0.423508		-0.878093		-1.6797
rs6720415	ENSG00000198380	GFPT1	A/G	A	3.7729	0.0001614	*	0.0970633		-2.51026		0.0525484		-1.24353		0.153298		-1.85368
rs56007654	ENSG00000170891	CYTL1	G/T	T	3.77064	0.0001629	*	5.20474	*	8.06444	*	2.02093		7.57556	*	2.63307		6.39178	*
rs496616	ENSG00000132740	IGHMBP2	G/C	C	3.76902	0.0001639	*	-1.24801		0.825937		0.152746		0.505109		-1.23151		0.593177
rs387083	ENSG00000126251	GPR42	G/A	A	3.76859	0.0001643	*	-1.73208		-2.64625		-0.751006		-2.30299		-1.53281		-2.65127
rs1283219	ENSG00000125247	TMTC4	T/C	C	3.76774	0.0001648	*	-0.681749		0.295827		-1.09067		0.760446		-0.717479		-0.214045
rs202629	ENSG00000100410	PHF5A	T/C	C	3.76697	0.0001654	*	1.03218		0.981988		1.26431		0.767225		2.23352		1.39973
rs1476522	ENSG00000105928	DFNA5	C/G	C	-3.76018	0.0001698	*	-1.41285		1.5316		-1.24466		2.47841		0.153021		2.5849
rs77732533	ENSG00000145020	AMT	G/C	G	-3.75882	0.0001706	*	1.51166		1.60251		2.27096		2.35077		1.73394		1.60595
rs2206968	ENSG00000231769	RP1-8B1.4	A/T	A	-3.75571	0.0001728	*	-0.285541		-1.01324		0.0139705		0.103999		0.490281		-1.31613
rs59950656	ENSG00000186049	KRT73	T/C	C	-3.75414	0.0001739	*	1.38122		1.17232		3.31291	*	0.825801		-0.0347827		0.486627
rs17810211	ENSG00000093167	LRRFIP2	T/C	C	-3.75196	0.0001754	*	0.322773		4.7074	*	0.718507		4.33991	*	1.42332		3.15963	*
rs4820323	ENSG00000185022	MAFF	G/C	C	3.74909	0.0001775	*	-1.23806		-1.86372		-0.724287		-1.11999		-1.3449		-1.58861
rs12713147	ENSG00000119782	FKBP1B	T/C	C	3.74	0.000184	*	-2.57685		-1.34501		-1.97991		-1.8328		-2.06405		-0.991693
rs629710	ENSG00000133884	DPF2	A/C	A	-3.7379	0.0001855	*	2.219		1.74385		1.54298		1.00861		2.15917		-0.418254
rs9890743	ENSG00000175711	B3GNTL1	C/T	T	3.7342	0.0001883	*	-1.04754		0.137234		0.973608		-0.320444		0.0213959		-0.0414104
rs10206788	ENSG00000237803	LINC00211	A/G	A	-3.73357	0.0001888	*	-3.61861	*	3.65193	*	-4.73252	*	3.67573	*	-3.45285	*	3.36993	*
rs117521606	ENSG00000266918	RP11-798G7.8	T/C	C	3.73354	0.0001889	*	0.831484		0.317273		-0.0038944		1.96211		0.454164		1.71142
rs11764792	ENSG00000132436	FIGNL1	C/T	T	3.73175	0.0001903	*	-0.695507		-0.61812		-0.809651		-0.101037		0.184292		0.738646
rs2287154	ENSG00000121380	BCL2L14	C/T	T	3.72991	0.0001916	*	-1.48687		-1.67963		-0.371664		-1.74057		1.25362		-2.4364
rs8111526	ENSG00000105053	VRK3	G/C	C	-3.72908	0.0001921	*	2.66399		0.274977		1.51743		0.224584		0.513286		1.28385
rs1642796	ENSG00000129244	ATP1B2	T/C	C	3.72431	0.0001959	*	-0.704292		0.712533		-0.728302		1.03983		1.03545		-0.802857
rs1491823	ENSG00000149054	ZNF215	T/G	G	3.71877	0.0002003	*	-1.5968		-0.638289		-0.885981		0.668145		-1.8472		1.14538
rs11930087	ENSG00000248049	UBA6-AS1	C/T	T	3.71324	0.0002047	*	-0.742855		1.61557
rs56294917	ENSG00000171262	FAM98B	T/C	C	3.70811	0.0002089	*	-0.378029		-1.3861		-1.15024		-0.794539		-0.903174		-0.735134
rs6502090	ENSG00000268852	AC132872.2	A/G	G	3.70639	0.0002104	*	-2.89539		-1.59255		-1.42585		-2.88173		-2.16434		-1.46695
rs55748835	ENSG00000221926	TRIM16	G/T	T	-3.70328	0.0002127	*	0.718845		0.0261996		0.90221		0.470944		1.05533		-1.12163
rs11078476	ENSG00000108405	P2RX1	G/C	G	-3.70186	0.0002139	*	3.25604	*	4.9796	*	3.44847	*	4.63487	*	3.9636	*	4.5132	*
rs633607	ENSG00000110074	FOXRED1	C/T	T	-3.69833	0.000217	*	2.99539		0.153575		1.31583		0.361362		1.72891		0.99166
rs2580344	ENSG00000115112	TFCP2L1	T/C	C	3.69632	0.0002189	*	-2.55848		-2.07142		-1.72674		-2.08414		-1.97726		-1.29797
rs2272983	ENSG00000116661	FBXO2	G/T	T	3.68964	0.0002246	*	1.13362		1.91124		-0.194748		0.940722		1.54838		-0.128444
rs10506258	ENSG00000184613	NELL2	T/C	C	-3.68742	0.0002264	*	0.639687		1.39074		0.798748		1.26693		0.662877		0.23419
rs17548983	ENSG00000183542	KLRC4	T/C	C	3.68601	0.0002278	*	0.0849304		-1.4253		0.121519		1.16629		-0.195311		-0.631851
rs11108116	ENSG00000136014	USP44	G/A	A	3.68436	0.0002294	*	0.468817		-0.108434		1.07576		0.702506		0.718471		1.30372
rs7192268	ENSG00000223496	EXOSC6	C/T	T	-3.68356	0.00023	*	-0.75266		0.946343		-2.06129		1.18203		0.827868		-0.472957
rs61896141	ENSG00000149485	FADS1	A/C	C	3.68286	0.0002307	*	-0.150911		0.833498		-0.594677		1.22807		-0.565072		1.22436
rs885070	ENSG00000107317	PTGDS	A/G	A	-3.67168	0.0002408	*	-1.76029		-0.854656		0.405694		-0.95517		-1.45891		-0.655408
rs3826061	ENSG00000167515	TRAPPC2L	T/C	C	-3.66795	0.0002445	*	2.2249		1.00212		0.823662		1.46522		0.585175		0.733299
rs11543	ENSG00000165637	VDAC2	G/C	G	3.65762	0.0002546	*	0.669092		-1.67953		0.877813		0.519694		0.637784		-0.239038
rs17792777	ENSG00000070526	ST6GALNAC1	C/T	T	3.65087	0.0002614	*	-0.529943		0.292785		-0.530603		-0.948087		-0.135209		-0.96369
rs11123823	ENSG00000170500	LONRF2	A/G	A	-3.64653	0.0002657	*	1.15109		0.972359				-0.632868		-0.601751
rs10504389	ENSG00000066855	MTFR1	C/T	T	3.64416	0.0002684	*	-2.80919		0.621753		-1.80525		-0.444369		-0.317988		0.487438
rs2276337	ENSG00000151694	ADAM17	G/A	G	3.64181	0.0002707	*	-0.995269		-1.07724		-1.56752		-0.0005273		-1.0246		-1.91311
rs7294478	ENSG00000205885	C1RL-AS1	A/G	G	3.63671	0.0002763	*	-1.79392		0.0804909		-1.33144		-0.218392		-1.04377		-0.368821
rs3897473	ENSG00000152749	GPR180	T/G	T	-3.63475	0.0002782	*	1.3068		-3.26961	*	0.0321166		-3.36208	*	0.951533		-1.22725
rs2413769	ENSG00000259520	CTD-2651B20.3	A/C	C	-3.62774	0.0002858	*	0.974684		0.220803		0.92258		0.260433		0.151634		-0.140736
rs9949776	ENSG00000060069	CTDP1	G/C	G	-3.62306	0.000291	*	1.11392		0.140684		1.09457		1.63957		0.338756		0.112405
rs751163	ENSG00000168874	ATOH8	A/C	C	3.62208	0.0002923	*	-2.38242		-1.76377		-2.84409		-2.311		-1.95394		-1.155
rs4817775	ENSG00000159231	CBR3	A/C	C	-3.62016	0.0002944	*	-1.99692		-1.06847		-1.1244		-1.41651		-1.00255		-0.344183
rs76962482	ENSG00000196418	ZNF124	G/T	T	-3.61811	0.0002967	*	1.98039		2.10578		2.32003		1.81818		1.43973		0.987691
rs4390300	ENSG00000072401	UBE2D1	A/G	A	-3.61093	0.000305	*	6.68192	*	3.8629	*	3.95977	*	3.744	*	5.23348	*	3.39709	*
rs78895138	ENSG00000166451	CENPN	A/G	G	3.60765	0.000309	*	0.759328		-0.279633		-0.429094		0.335985		-0.791538		-0.797471
rs168710	ENSG00000164182	NDUFAF2	G/C	C	3.60374	0.0003138	*	-1.92737		-2.8588		-1.61466		-1.58797		-1.45931		-0.493264
rs73164856	ENSG00000085662	AKR1B1	C/T	T	3.59876	0.0003199	*	-2.17542		-0.438771		-3.02039		0.0149185		-2.08051		-0.103372
rs5756825	ENSG00000189060	H1F0	C/T	C	-3.59349	0.0003261	*	1.61264		-1.02248		2.40894		-2.21715		1.04995		-1.89133
rs7740107	ENSG00000198945	L3MBTL3	T/A	T	3.59225	0.0003279	*	0.493284		-0.796558		-0.0466557		-0.40767		0.973651		0.525533
rs1330098	ENSG00000102804	TSC22D1	C/T	T	-3.58898	0.0003319	*	2.22758		1.00561		1.76215		0.243349		0.417918		1.17158
rs7135208	ENSG00000180481	GLIPR1L2	C/T	T	-3.58817	0.000333	*	0.582237		-1.81504		2.6289		-0.692612		0.890287		-1.12754
rs4638703	ENSG00000178980	SEPW1	C/T	C	-3.58793	0.0003332	*	1.0387		1.66198		0.822831		0.107227		0.111888		-0.0232537
rs3768036	ENSG00000227533	SLC2A1-AS1	G/A	A	3.58333	0.0003394	*	0.57695		0.987481		0.303931		1.80147		0.477525		1.18758
rs1680030	ENSG00000196810	CTBP1-AS2	A/T	T	-3.58036	0.0003431	*	0.787399		0.471589		0.871537		2.6881		1.57705		0.769166
rs666695	ENSG00000196954	CASP4	C/G	G	-3.5732	0.0003526	*	0.770462		1.38919		0.318638		0.651588		0.119204		0.283841
rs11713836	ENSG00000224660	SH3BP5-AS1	G/A	A	3.57132	0.0003553	*	-0.861498		-0.167448		-0.763657		-1.55114		0.356623		0.396034
rs3766748	ENSG00000122188	LAX1	C/T	T	-3.57059	0.0003562	*	0.783491		1.99224		2.51333		1.61544		1.51717		2.882
rs6598041	ENSG00000255328	RP11-326C3.12	C/T	C	-3.56894	0.0003583	*	0.622555		1.95765		1.66183		1.43276		1.58641		1.74838
rs3740040	ENSG00000232229	LINC00865	T/C	C	3.56743	0.0003605	*	0.173715		-0.764786		-0.910728		0.66376		-0.503522		0.254026
rs35707495	ENSG00000224137	AC079767.4	C/T	T	-3.56588	0.0003625	*	0.222811		0.705703		2.00418		1.96223		1.33532		0.365869
rs11136299	ENSG00000177335	C8orf31	T/C	C	-3.56509	0.0003636	*	1.89189		0.530817		1.41146		1.12532		2.07241		1.51941
rs11246300	ENSG00000177685	EFCAB4A	C/T	T	3.56332	0.0003664	*	-0.180019		-0.0384558		-0.719703		-0.865896		-0.213083		-1.26063
rs6864309	ENSG00000145817	YIPF5	G/T	T	-3.56249	0.0003672	*	-0.0952501		0.155416		-1.11058		0.604024		-0.0978169		0.349807
rs7517838	ENSG00000219481	NBPF1	C/T	C	3.56047	0.0003703	*	-0.444185		1.02494		0.148083		2.51095		0.870855		0.964128
rs35192046	ENSG00000163584	RPL22L1	A/C	C	-3.56032	0.0003703	*	-1.77279		-0.323147		-1.01203		-0.742158		0.224726		-0.218319
rs6128399	ENSG00000254995	STX16-NPEPL1	C/T	C	3.55748	0.0003745	*	-0.202484		-0.64967		-1.1807		-0.914591		-0.402138		-0.394045
rs56236118	ENSG00000161381	PLXDC1	A/G	G	3.55277	0.0003814	*	0.442246		0.336693		1.68516		1.44974		0.835249		0.942754
rs4630530	ENSG00000167186	COQ7	C/T	C	3.54931	0.0003864	*	-0.169644		0.444944		-0.553588		-1.00221		-0.650116		-0.344862
rs1905542	ENSG00000187164	KIAA1598	T/C	C	3.54834	0.0003879	*	-3.11969	*	-3.69505	*	-3.36294	*	-2.86973		-3.36908	*	-2.70571
rs13381562	ENSG00000173482	PTPRM	A/G	G	-3.54272	0.0003959	*	-0.779709		-1.46712		-0.565392		-0.474139		-0.952949		-1.53096
rs4693716	ENSG00000138639	ARHGAP24	C/A	A	-3.54014	0.0003998	*	1.34473		1.10079		0.301975		1.273		-0.615838		-0.99096
rs9928077	ENSG00000103260	METRN	C/T	T	3.53917	0.0004016	*	-2.92863		-3.13153	*	-3.01994		-1.24853		-2.406		-0.380824
rs79925212	ENSG00000161326	DUSP14	A/T	A	3.53215	0.0004124	*	2.03432		0.29152		0.416542		-0.170798		-0.844471		0.724644
rs13294245	ENSG00000204930	FAM221B	T/C	C	-3.53045	0.0004146	*	-0.138111		-0.330472		-0.557696		-0.203668		-0.722222		-0.385703
rs731058	ENSG00000241837	ATP5O	A/G	G	-3.52863	0.0004174	*	2.22918		1.91283		2.04759		1.93825		1.68385		2.75888
rs4583476	ENSG00000234171	RNASEH1-AS1	T/C	C	-3.52786	0.0004187	*	0.676037		-0.675563		-0.896638		-0.164625		-0.830832		-1.15039
rs11248944	ENSG00000127580	WDR24	A/C	C	3.5273	0.00042	*	-2.02621		-0.498225		-1.04374		-1.70253		-0.895165		-1.1431
rs76872378	ENSG00000180185	FAHD1	T/C	T	3.52353	0.000426	*	0.918919		1.20362		-0.357615		1.81401		-1.11032		0.852897
rs1045599	ENSG00000214941	ZSWIM7	C/T	C	3.5184	0.0004345	*	-1.22138		-1.51274		-1.62153		-0.909325		-2.15576		-0.96773
rs4443587	ENSG00000128607	KLHDC10	T/G	T	-3.51692	0.0004365	*	1.38864		-2.62053		0.171172		-1.40696		0.659573		-1.65157
rs17813864	ENSG00000196584	XRCC2	T/C	C	3.51678	0.0004371	*	1.36267		2.26168		2.58393		2.47565		0.10449		1.08289
rs784600	ENSG00000116983	HPCAL4	C/T	T	3.51615	0.0004381	*	-0.162262		1.04321		-0.22916		0.611952		0.698547		0.723424
rs12627412	ENSG00000184385	C21orf128	C/T	T	3.51435	0.0004411	*	-3.28851	*	-3.29529	*	-1.76578		-3.10392	*	-3.10392		-3.1107	*
rs9402854	ENSG00000228439	TSTD3	T/C	C	-3.51114	0.0004461	*	1.66584		-0.192201		1.29935		0.652349		0.233491		0.495179
rs175057	ENSG00000119718	EIF2B2	C/T	T	-3.51108	0.0004461	*	0.379004		-0.201919		0.567365		0.882441		2.17342		1.81534
rs75551373	ENSG00000125952	MAX	G/C	C	3.51105	0.0004464	*	0.158377		0.282629		0.891787		0.746715		0.694713		0.847745
rs2233925	ENSG00000123685	BATF3	C/T	T	-3.51097	0.0004464	*	4.26884	*	3.09217	*	2.3061		2.19667		2.7916		2.93555
rs12151742	ENSG00000115523	GNLY	C/T	T	3.51084	0.0004468	*	-0.46243		-0.129882		-1.07377		0.438522		0.158264		0.566562
rs4883206	ENSG00000237248	LINC00987	C/T	T	-3.50993	0.0004481	*	-0.692199		0.466943		0.0592775		-0.600806		-0.0918081		-0.784234
rs1635081	ENSG00000050327	ARHGEF5	A/G	A	3.50464	0.0004573	*	0.384389		-0.531979		-0.481515		-0.242617		-0.430652		-0.995
rs6104154	ENSG00000269549	AL031663.2	G/A	A	-3.49776	0.0004691	*	0.964426		-0.498307		1.65569		0.304606		0.557739		1.73123
rs8255	ENSG00000035403	VCL	G/A	A	-3.49686	0.0004705	*	1.43504		0.414041		1.49991		0.846644		1.5879		-0.486655
rs72678531	ENSG00000081985	IL12RB2	T/C	C	3.49608	0.0004723	*	-0.453184		-1.11965		-0.799643		0.951674		-1.26624		-0.814775
rs2584607	ENSG00000108592	FTSJ3	G/A	A	-3.49039	0.0004823	*	-0.668886		-1.32632		-0.742713		-1.45056		-0.748244		-1.25247
rs112413913	ENSG00000152348	ATG10	A/G	G	3.48762	0.0004874	*	-1.7378		0.74045		-0.432202		-0.450698		-1.86733		0.600676
rs57100050	ENSG00000181409	AATK	C/T	T	-3.48673	0.0004888	*	0.560848		4.46437	*	1.88701		4.27022	*	1.41897		3.58834	*
rs2715633	ENSG00000154917	RAB6B	G/A	A	-3.48188	0.0004977	*	0.6317		0.564741		0.243338		-0.279175		-0.155364		-0.0962019
rs13163344	ENSG00000164265	SCGB3A2	G/A	G	-3.47931	0.0005025	*	3.58426	*	4.05354	*	3.13591		3.62813	*	2.64991		3.61971	*
rs62192777	ENSG00000085982	USP40	T/C	C	-3.47637	0.0005082	*	-0.574389		0.306096		-0.103456		0.638435		-1.06401		-0.988368
rs7259841	ENSG00000131849	ZNF132	T/C	C	-3.47315	0.0005143	*	-0.499353		0.0296449		-1.18695		0.0602616		-0.112421		0.833812
rs13057408	ENSG00000099949	LZTR1	G/C	C	-3.4681	0.000524	*	1.2014		0.168401		2.7804		1.57574		2.62231		1.79055
rs16924528	ENSG00000140319	SRP14	A/G	G	-3.46338	0.0005334	*	2.98579		0.64037		0.339396		-0.0934434		0.82813		0.691695
rs12993215	ENSG00000225234	TRAPPC12-AS1	C/T	C	-3.46066	0.0005386	*	2.70492		-0.506223		1.71931		1.83053		1.96098		0.644329
rs7405130	ENSG00000103512	NOMO1	T/C	T	3.45752	0.0005454	*	-0.603044		-0.40824		-0.641007		0.0856455		-0.231705		-1.08257
rs7486703	ENSG00000139344	AMDHD1	A/G	A	-3.45554	0.0005491	*	4.03757	*	1.50489		3.51402	*	1.90595		3.00665		3.73406	*
rs12447392	ENSG00000130731	C16orf13	C/T	T	3.45516	0.0005503	*	-1.92675		2.61248		-2.50042		1.63283		-1.31619		1.45403
rs6504662	ENSG00000136449	MYCBPAP	T/C	C	-3.44941	0.0005614	*	1.00536		0.107438		1.28841		0.0383775		1.06909		0.485007
rs2255828	ENSG00000160218	TRAPPC10	G/T	T	-3.44881	0.0005627	*	0.104797		-0.548666		-1.26314		0.395268		-1.16682		-2.72187
rs4687210	ENSG00000152492	CCDC50	G/A	A	-3.44874	0.0005631	*	-0.0797427		-0.150122		-2.90185		0.388231		-0.410793		0.0147049
rs6438678	ENSG00000173226	IQCB1	T/C	C	-3.44683	0.0005668	*	0.408288		-0.856133		1.04578		-0.288311		1.10299		-1.99185
rs10119618	ENSG00000137145	DENND4C	C/T	C	3.44689	0.0005673	*	-0.911769		-0.996202		0.981653		-0.641883		0.468969		0.3498
rs12631075	ENSG00000181458	TMEM45A	C/A	A	3.44669	0.0005677	*	0.266227		-1.09248		-0.545471		-0.367704		-0.0945155		-0.833658
rs41293273	ENSG00000117481	NSUN4	T/C	C	3.44495	0.0005715	*	3.08271	*	1.1922		0.597473		1.61645		0.994455		0.898539
rs4789816	ENSG00000141580	WDR45B	C/A	A	3.44443	0.0005723	*	0.36952		0.0469054		2.17594		-0.453661		2.07778		1.54839
rs62111759	ENSG00000185800	DMWD	T/A	T	3.44202	0.0005774	*	0.206365		-1.50057		-0.489019		-1.12657		0.327927		-0.862539
rs3935067	ENSG00000229153	EPHA1-AS1	G/C	C	-3.4419	0.0005774	*	2.46248		0.973408		2.26987		2.63635		1.76885		1.58958
rs2949669	ENSG00000198821	CD247	C/T	T	3.44186	0.0005779	*	1.06642		0.695087		-0.0206115		0.725483		1.34302		1.15519
rs73489638	ENSG00000255468	RP11-867G23.8	C/T	T	-3.44006	0.0005813	*	-0.0747968		1.24037		0.247965		-0.68925		-0.406153		0.597162
rs2353192	ENSG00000138399	FASTKD1	G/C	C	3.43985	0.0005821	*	-0.582414		0.42273		-0.983946		-1.78439		-0.55521		-0.497049
rs4821544	ENSG00000100362	PVALB	T/C	C	-3.43961	0.0005821	*	2.96885		2.31259		2.14222		1.85922		1.45254		1.44664
rs34848020	ENSG00000168653	NDUFS5	G/A	A	-3.43743	0.0005869	*	-0.402073		0.380739		0.892684		-0.145816		0.50316		-0.70813
rs1610041	ENSG00000158104	HPD	T/C	C	3.43728	0.0005878	*	2.07966		1.67669		0.814391		0.964418		2.16348		2.79937
rs145323148	ENSG00000196565	HBG2	C/T	C	3.43586	0.0005908	*	-2.0348		-1.90264		-0.385936		-1.45825		-3.04614		-2.19912
rs45500192	ENSG00000167077	MEI1	A/G	G	3.43557	0.0005917	*	1.18818		1.56629		0.445301		3.07399	*	1.77301		1.02336
rs2279827	ENSG00000174255	ZNF80	G/A	A	-3.43514	0.0005921	*	-0.686432		-0.763712		0.359699		0.0324636		0.387688		0.748769
rs7533985	ENSG00000203666	EFCAB2	C/T	C	3.43336	0.0005965	*	-0.425633		1.28051		-0.722428		0.218748		-0.521444		0.20552
rs440500	ENSG00000134905	CARS2	A/G	G	-3.43245	0.0005978	*	2.76186		2.45537		2.52904		2.59381		2.46248		2.01479
rs2381277	ENSG00000107020	PLGRKT	A/G	A	3.42977	0.0006045	*	1.15153		3.14116	*	1.35324		0.922403		0.781615		2.19301
rs72794132	ENSG00000196743	GM2A	C/T	T	3.42814	0.000608	*	-0.741992		1.02648		-0.404084		-0.289722		0.727688		1.10007
rs10790214	ENSG00000254528	RP11-728F11.4	T/C	T	-3.42672	0.0006107	*	2.77936		3.47809	*	2.58621		3.08132	*	1.9909		2.91175
rs11645306	ENSG00000169682	SPNS1	G/C	G	3.42463	0.0006157	*	-2.03571		0.445229		-1.34594		0.0413355		-0.51504		1.16333
rs1018903	ENSG00000006025	OSBPL7	A/G	G	-3.42172	0.0006221	*	1.91734		1.24163		0.676693		0.539501		-0.0124256		0.899111
rs12117927	ENSG00000186197	EDARADD	C/A	A	-3.42107	0.0006235	*	0.746939		-0.256498		2.34262		2.12634		1.64186		0.531506
rs9963424	ENSG00000101577	LPIN2	C/T	T	-3.42072	0.0006244	*	0.217468		-1.36521		0.0170023		-1.22586		-0.856491		-0.282807
rs175065	ENSG00000119684	MLH3	T/C	C	-3.4202	0.0006258	*	1.26386		1.09615		2.42817		0.787628		0.490332		-0.310096
rs10891120	ENSG00000137714	FDX1	C/G	G	3.41855	0.0006299	*	0.21901		-0.250319		-0.355605		0.149613		0.178555		0.565005
rs7204629	ENSG00000162104	ADCY9	T/C	C	3.41309	0.0006425	*	-1.56726		-1.85959		-0.675838		-1.12978		-1.54803		-1.29019
rs79247094	ENSG00000170802	FOXN2	G/A	A	3.40852	0.0006535	*	-2.67921		-0.412186		-0.260166		-1.50003		-1.51475		-2.41209
rs10422531	ENSG00000105373	GLTSCR2	A/G	A	3.40744	0.0006558	*	-2.20032		-2.13367		-1.35836		-1.26695		-2.559		-2.69958
rs7034673	ENSG00000136819	C9orf78	A/T	T	-3.40733	0.0006558	*	-0.363725		0.622967		0.843519		-0.287001		1.06112		0.720521
rs11244686	ENSG00000089876	DHX32	G/A	A	-3.40434	0.0006631	*	0.273968		-2.03217		0.358869		0.463978		0.965648		-2.0334
rs12526055	ENSG00000112339	HBS1L	C/T	T	-3.40318	0.000666	*	1.3016		0.0994216		1.29056		-0.385558		1.42495		0.569403
rs203477	ENSG00000108599	AKAP10	A/C	C	3.40218	0.0006689	*	1.18683		2.18853		1.34629		0.574765		0.365265		2.64695
rs7304465	ENSG00000059804	SLC2A3	C/T	C	3.40119	0.0006714	*	-1.93395		-2.18468		-2.58256		-2.78076		-2.28439		-1.25526
rs2305795	ENSG00000130811	EIF3G	G/A	A	3.39854	0.0006778	*	-1.05683		-1.25049		-1.55338		-0.797247		-0.587579		-0.425764
rs9899380	ENSG00000136448	NMT1	C/G	C	3.3951	0.0006863	*	-1.54004		-1.12526		-1.46457		-1.13622		-1.86141		-0.490811
rs13169025	ENSG00000170624	SGCD	G/C	C	3.39234	0.0006933	*	-0.162148		0.0356772		-0.723428		0.100818		0.667459		0.3723
rs147531464	ENSG00000111875	ASF1A	C/T	T	3.3907	0.0006974	*	0.0628186		-1.59347		-0.0775991		-0.791412		-0.808954		-0.466224
rs12192268	ENSG00000260273	RP11-425D10.10	T/C	C	3.38926	0.000701	*	0.204443		-1.45804		-0.412829		-1.31439		0.465895		-0.88296
rs13102133	ENSG00000154277	UCHL1	C/G	G	3.38619	0.0007092	*	0.019303		1.3233		0.452427		1.66615		0.202994		-0.0639966
rs2268405	ENSG00000076555	ACACB	A/G	G	-3.37798	0.0007302	*	1.88083		2.28197		2.34406		2.47116		2.46872		1.34045
rs55929248	ENSG00000167747	C19orf48	C/T	T	3.37666	0.0007339	*	-1.3623		0.393671		-1.82323		-0.243183		-0.0281859		1.05257
rs7007884	ENSG00000104728	ARHGEF10	T/C	C	3.37495	0.0007387	*	0.725428		0.937467		-0.523559		-0.564605		-0.524675		0.133111
rs12853286	ENSG00000151773	CCDC122	A/G	A	-3.37475	0.0007387	*	-1.05108		-1.86335		-0.481419		-1.31001		-0.894356		-0.252496
rs6666373	ENSG00000197312	DDI2	T/A	T	-3.37262	0.0007441	*	-1.0426		0.273098		-0.503576		-0.0592147		-1.30165		-0.0664928
rs9366675	ENSG00000261584	RP11-457M11.5	C/T	T	-3.37203	0.0007457	*	-0.0112114		-1.52721		-0.330912		0.359654		-0.407931		-0.982626
rs2619537	ENSG00000047579	DTNBP1	A/G	G	3.36814	0.0007572	*	0.660423		1.11401		0.26839		1.09113		0.298215		0.741517
rs41281251	ENSG00000100298	APOBEC3H	T/A	A	-3.36797	0.0007572	*	1.22838		0.645919		1.88643		0.955557		1.70638		2.64356
rs66615709	ENSG00000184497	TMEM255B	T/C	C	-3.36679	0.0007605	*	1.84851		-1.55649		2.41214		-1.04421		2.63717		-0.941342
rs11794029	ENSG00000197355	UAP1L1	G/C	C	-3.36663	0.0007605	*	1.5661		-0.131605		2.91253		1.96213		1.75897		0.325179
rs2767304	ENSG00000162704	ARPC5	A/G	G	3.36661	0.000761	*	-0.393309		-1.6841		-1.52008		-1.50534		-0.898922		-1.55056
rs3825511	ENSG00000133106	EPSTI1	C/A	A	3.36503	0.0007654	*	-0.326701		-0.373527		-0.319178		0.824563		1.22394		-0.275135
rs4706980	ENSG00000083097	DOPEY1	A/G	A	-3.36123	0.0007755	*	2.81561		0.687853		1.89408		0.88781		0.926357		0.516863
rs6109773	ENSG00000101230	ISM1	C/G	G	-3.35907	0.0007817	*	0.793394		0.972032		0.518703		0.562521		0.237165		0.230628
rs35586	ENSG00000166851	PLK1	A/G	G	3.35701	0.0007879	*	0.425534		0.414115		-0.879961		0.342289		-1.05768		1.31133
rs964288	ENSG00000126860	EVI2A	A/G	G	-3.35512	0.0007931	*	0.493874		1.31859		1.26659		2.31884		1.68017		1.17406
rs9871592	ENSG00000033867	SLC4A7	T/C	C	-3.35423	0.0007954	*	-0.173046		1.27829		0.125932		0.324104		-1.0639		3.1601	*
rs6061205	ENSG00000149531	FRG1B	A/T	A	3.34994	0.0008087	*	-1.41052		-0.0497357		-1.60284		-0.42578		-1.767		-0.868897
rs1058735	ENSG00000173457	PPP1R14B	C/G	G	3.34887	0.0008116	*	-0.263853		0.698247		0.342039		1.87429		0.276472		0.240343
rs4754325	ENSG00000178202	KDELC2	C/T	T	-3.34669	0.0008175	*	0.441813		1.08504		-0.404023		0.757707		0.183933		0.208411
rs10468812	ENSG00000166377	ATP9B	C/G	G	-3.33833	0.0008426	*	0.948097		-0.388309		0.613768		0.271319		1.44157		0.0720424
rs2242416	ENSG00000146215	CRIP3	A/G	A	3.33824	0.0008432	*	-1.78013		-0.53546		-1.04561		-0.393568		-1.019		-1.50675
rs269913	ENSG00000022556	NLRP2	T/C	C	3.33723	0.0008463	*	0.106158		2.30171		1.38415		1.44332		-0.3435		1.72616
rs17774171	ENSG00000159111	MRPL10	A/G	G	-3.33607	0.0008493	*	-1.2338		-0.432906		-1.38744		0.113774		-0.321987		0.0114001
rs2257103	ENSG00000104946	TBC1D17	C/T	T	-3.33556	0.0008512	*	-0.408596		-2.01575		1.04887		-2.29859		-0.593615		-1.35271
rs7515244	ENSG00000116138	DNAJC16	A/G	G	3.33408	0.0008561	*	0.652925		1.83041		-0.890983		0.519468		-0.873747		-1.12577
rs11953620	ENSG00000171421	MRPL36	T/C	C	3.32716	0.0008779	*	-0.0607467		0.196992		-1.746		-0.290549		-0.728696		0.61661
rs2306899	ENSG00000085788	DDHD2	C/T	T	3.32517	0.0008842	*	-1.06715		-1.72494		-0.49636		-0.451848		-1.07669		-1.03989
rs10799569	ENSG00000143771	CNIH4	G/C	C	-3.3244	0.0008855	*	1.11884		-0.781044		1.19247		-0.524293		0.0707823		0.161212
rs3829154	ENSG00000134463	ECHDC3	G/A	A	-3.32172	0.0008944	*	1.3205		-1.62194		1.91395		0.678274		0.902018		-0.159666
rs558198	ENSG00000080007	DDX43	C/G	C	-3.32168	0.0008944	*	-1.06223		0.110771		-1.29463		0.103931		-0.753135		0.876
rs62432166	ENSG00000188191	PRKAR1B	C/T	C	3.31993	0.0009008	*	2.63911		3.85908	*	4.1479	*	4.64707	*	-0.130263		2.27938
rs1401906	ENSG00000128059	PPAT	C/T	T	-3.31973	0.0009008	*	0.731069		-0.0828602		0.702459		-0.775408		1.07862		-1.56252
rs9365097	ENSG00000112110	MRPL18	G/A	G	3.31915	0.0009034	*	0.0397461		-1.80334		-0.0544157		-0.214327		-0.278828		-0.288699
rs7125621	ENSG00000110429	FBXO3	C/T	T	3.31521	0.0009158	*	-0.734914		-1.03437		-1.79218		-1.39844		-1.10858		-1.04087
rs1339586	ENSG00000122873	CISD1	T/C	C	-3.31432	0.0009184	*	2.68242		1.27153		1.49611		1.13082		1.75732		0.921756
rs12448432	ENSG00000103254	FAM173A	G/A	A	3.31394	0.0009204	*	-0.770314		-0.0389341		-0.662925		0.763535		-1.14449		-0.54958
rs11732759	ENSG00000138744	NAAA	T/A	A	3.3137	0.000921	*	-2.2417		-3.27143	*	-3.34323	*	-4.14465	*	-1.48627		-2.25609
rs78129473	ENSG00000257815	RP11-611E13.2	G/A	A	3.31114	0.0009296	*	-1.93769		-0.598515		-0.504154		-1.47817		-2.77397		-1.29184
rs2338050	ENSG00000099290	FAM21A	G/A	A	-3.30851	0.0009376	*	-0.0660344		-3.25091	*	-0.20636		-0.463674		0.493927		-1.64651
rs302647	ENSG00000123892	RAB38	C/G	G	3.30782	0.0009403	*	0.1097		0.985284		0.561805		-1.63523		-0.702656		-0.996421
rs80066670	ENSG00000185347	C14orf80	C/A	A	-3.30634	0.000945	*	0.448493		1.36821		0.430862		1.20695		0.0155904		1.07856
rs756784	ENSG00000105672	ETV2	A/G	A	-3.30608	0.0009457	*	-1.65493		-2.38333		-1.0588		-0.571978		-0.285959		-1.05646
rs35947614	ENSG00000073578	SDHA	A/G	G	3.3028	0.0009572	*	-2.2547		-2.19626		-0.49496		-2.16233		-1.32072		-1.35127
rs4687626	ENSG00000168268	NT5DC2	G/A	A	-3.30165	0.0009607	*	0.54293		-0.618843		-0.0304827		-0.511079		-0.59557		-0.141814
rs4794052	ENSG00000198933	TBKBP1	T/C	T	3.30086	0.0009641	*	0.208015		4.45671	*	-0.0912614		4.69198	*	-0.239621		3.60262	*
rs1141463	ENSG00000169660	HEXDC	T/G	G	3.29473	0.0009856	*	-0.653161		0.777451		-1.06432		-0.203577		-0.634497		-0.0418428
rs12461076	ENSG00000176490	DIRAS1	T/C	C	3.29002	0.0010019	*	2.17754		-0.375157		-1.751		-0.231446		0.969764		-0.299164
rs6151590	ENSG00000140307	GTF2A2	G/A	A	3.28952	0.001004	*	-0.946486		-0.713985		-1.17122		-1.4465		-0.865983		-1.51625
rs1981664	ENSG00000115944	COX7A2L	G/A	A	3.28833	0.0010083	*	-1.60297		0.874187		-1.76123		-1.60503		-2.00277		-0.901744
rs56067343	ENSG00000144218	AFF3	T/C	C	-3.2825	0.0010285	*	2.43441		1.28821		1.06405		1.53965		1.79536		1.81507
rs4785687	ENSG00000261118	RP11-104N10.1	A/G	A	-3.28175	0.0010315	*	1.70379		2.77114		3.31393	*	2.69919		2.99846		2.41413
rs1813898	ENSG00000128891	C15orf57	A/G	G	3.28137	0.0010337	*	-0.845291		0.168826		-2.15587		-1.77158		-1.90653		0.534646
rs8026898	ENSG00000259641	RP11-279F6.3	G/A	A	-3.27995	0.0010381	*	0.246133		-0.384739		-0.613124		-0.309604		-0.0206421		-0.0913575
rs226009	ENSG00000197006	METTL9	A/G	A	3.27962	0.0010395	*	-0.80188		0.270248		-0.189307		0.747585		-0.231638		1.72946
rs10225558	ENSG00000146858	ZC3HAV1L	T/C	C	-3.27812	0.0010447	*					-0.938587		0.514973				-1.86696
rs8028722	ENSG00000140450	ARRDC4	T/C	T	3.2781	0.0010455	*	0.690748		0.308123		1.17016		-0.957986		1.37707		-0.439798
rs61917718	ENSG00000255819	KLRC4-KLRK1	G/C	C	3.27806	0.0010455	*			0.286011		2.58735						-0.0829787
rs11668339	ENSG00000160439	RDH13	G/A	A	3.2748	0.0010581	*	0.0112059		-0.416771		0.0596904		-0.815668		1.02465		1.92278
rs1870073	ENSG00000133247	SUV420H2	G/A	A	3.27365	0.0010619	*	0.591228		-0.256017		0.11908		0.0062225		0.883793		1.04714
rs12981724	ENSG00000141837	CACNA1A	C/T	T	-3.27023	0.001074	*	0.630234		-0.163809		0.477122		-0.424038		-0.740633		0.983797
rs4134815	ENSG00000076924	XAB2	G/A	A	-3.26681	0.0010869	*	2.13261		1.87876		1.56661		1.98777		2.19794		0.752293
rs1545837	ENSG00000147439	BIN3	T/C	C	3.26678	0.0010885	*	-0.213701		-1.03344		-2.37494		-0.902239		1.50039		-0.793801
rs28790585	ENSG00000137801	THBS1	C/T	T	3.26638	0.00109	*	-0.868788		-2.9044		-1.22064		-1.65706		-1.01683		-1.01441
rs2555568	ENSG00000147576	ADHFE1	A/G	G	3.26616	0.0010908	*	-0.481764		0.438442		-0.173342		0.567075		-0.347361		-0.366867
rs7572	ENSG00000174059	CD34	C/T	T	3.26605	0.0010908	*	-0.146746		-0.389476		0.041491		0.986882		-0.858275		-1.14676
rs4077074	ENSG00000169683	LRRC45	T/C	T	-3.2652	0.0010931	*	0.176367		-1.20721		-0.136658		0.418542		0.287782		0.106259
rs17764256	ENSG00000175985	PLEKHD1	T/C	C	3.25803	0.001122	*	0.398493		1.32347		1.05872		0.167621		0.989009		0.380109
rs733925	ENSG00000135913	USP37	G/A	A	3.25714	0.001126	*	0.820641		-1.23791		0.105679		-0.590111		-1.25672		0.215574
rs72855506	ENSG00000166483	WEE1	T/G	G	3.25533	0.0011331	*	0.508271		-0.396869		0.0823427		0.805576		-0.0469096		-0.109536
rs8118853	ENSG00000231133	HAR1B	T/A	A	-3.25335	0.0011403	*	1.21886		0.617105		1.07191		0.283367		1.63533		0.415956
rs869252	ENSG00000151640	DPYSL4	T/C	C	3.25253	0.0011443	*	0.595609		1.26706		1.46255		1.67634		0.790212		0.566119
rs2292404	ENSG00000155893	ACPL2	A/G	G	3.25066	0.0011516	*	-1.5821		0.692605		-1.53942		-1.18595		-2.36067		-0.848521
rs2518469	ENSG00000137364	TPMT	T/A	A	3.24985	0.0011549	*	-0.988815		0.881163		-0.388805		0.863863		-0.129507		-0.468614
rs7322204	ENSG00000136167	LCP1	A/G	A	3.24454	0.001177	*	0.0447191		0.361271		0.985889		0.493955		1.01095		-1.85891
rs3812474	ENSG00000183665	TRMT12	T/A	T	3.24432	0.0011778	*	-0.547174		0.84601		-0.588404		-0.259731		-0.289183		-0.701474
rs11678980	ENSG00000227403	AC009299.3	A/G	A	-3.24241	0.0011844	*	-2.01947		-0.370029		-1.94409		-1.19063		-1.66264		-1.41103
rs3816270	ENSG00000166928	MS4A14	C/T	T	-3.2389	0.0011995	*	2.14022		-1.27032		2.80292		-1.45033		2.63154		-1.90486
rs760462	ENSG00000160255	ITGB2	T/C	T	3.23658	0.0012105	*	-2.67622		1.91209		-1.78953		-0.24212		-1.63383		1.73921
rs10753798	ENSG00000000457	SCYL3	T/G	T	3.23398	0.0012215	*	0.681463		1.07233		0.955433		-0.217006		-0.225166		0.959638
rs8105767	ENSG00000197134	ZNF257	A/G	G	3.23244	0.0012276	*	0.71499		0.969165		-0.779451		-0.811729		-0.782317		0.665911
rs116722271	ENSG00000204592	HLA-E	C/T	C	-3.23171	0.0012301	*	1.15157		-0.0245804		0.478223		1.99627		0.61892		2.20417
rs326361	ENSG00000196776	CD47	G/A	A	3.23148	0.0012319	*	0.403998		1.80736		2.14569		0.418463		0.767453		1.10813
rs17433780	ENSG00000117226	GBP3	A/G	G	-3.23129	0.0012319	*	0.212921		-1.72946		0.501919		-0.642771		0.28492		1.27257
rs415023	ENSG00000089199	CHGB	G/A	A	3.22952	0.0012405	*	0.4767		-0.14393		0.704787		-1.00289		0.318514		-0.132167
rs2679750	ENSG00000155096	AZIN1	G/A	A	-3.22633	0.0012536	*	1.96833		2.11846		2.26885		1.1719		1.05228		1.63585
rs11595016	ENSG00000107771	CCSER2	C/T	T	-3.22491	0.0012597	*	0.0168208		0.135451		-0.853396		-1.08651		-1.2399		0.606193
rs10053229	ENSG00000172244	C5orf34	C/T	T	-3.2224	0.0012703	*	-2.27511		-1.02357		-1.30175		-0.95186		-1.73383		-2.73245
rs1865307	ENSG00000134490	TMEM241	G/A	A	3.2204	0.001281	*	-1.73501		-3.13652	*	-1.5501		-3.11492	*	-1.17084		-2.82568
rs12928424	ENSG00000157045	NTAN1	C/G	C	3.21943	0.0012846	*	0.505007		0.321471		-0.409976		-1.18641		-0.730071		0.446449
rs3809868	ENSG00000263766	RP11-580I16.2	A/G	G	-3.21162	0.0013191	*	3.17781	*	0.829041		1.80761		2.29024		2.54261		1.97075
rs9406072	ENSG00000188428	BLOC1S5	T/A	A	-3.2105	0.0013246	*	1.36179		-0.581592		1.08145		1.5407		0.436814		1.22455
rs2004503	ENSG00000178338	ZNF354B	A/G	G	3.20888	0.0013329	*	-2.59591		0.709837		-1.46994		-0.948029		1.37253		1.82751
rs10802440	ENSG00000143653	SCCPDH	C/T	T	-3.20872	0.0013329	*	1.23407		-0.528395		1.93352		0.170174		1.75965		-0.0132035
rs11073891	ENSG00000166825	ANPEP	A/C	C	-3.20799	0.0013366	*	0.822967		1.36807		1.59584		0.0389619		1.33772		1.0229
rs72782727	ENSG00000122299	ZC3H7A	G/T	T	3.20758	0.0013394	*	-0.307046		1.34998		-0.36025		0.495492		0.335501		0.116886
rs6657880	ENSG00000204138	PHACTR4	C/A	A	-3.2063	0.0013441	*	-0.0460075		-0.0537908		0.422994		0.59264		-0.670632		-1.57063
rs79512505	ENSG00000149929	HIRIP3	G/C	C	-3.20618	0.001345	*	-0.619422		-0.508184		0.312028		0.360099		1.245		0.0762976
rs72695268	ENSG00000116473	RAP1A	G/A	A	3.20565	0.0013478	*	-0.286032		-0.218774		0.20162		1.34683		-0.159987		-0.738948
rs3747945	ENSG00000230489	VAV3-AS1	A/G	G	3.20496	0.0013516	*	-1.04215		0.711612		1.13821		2.44731		-0.54358		1.34818
rs6498525	ENSG00000260872	RP11-680G24.5	A/G	G	3.20398	0.0013563	*	-0.490253		0.667669		-0.559825		0.932046		-0.547482		0.389969
rs4401834	ENSG00000247317	RP11-273G15.2	G/A	A	3.20391	0.0013563	*	-0.80967		-1.06268		-0.422237		-1.31422		-1.83711		-1.22196
rs4979108	ENSG00000119471	HSDL2	C/T	T	-3.20379	0.0013563	*	1.15435		0.647371		1.05289		0.174932		1.43802		-0.184432
rs6777956	ENSG00000163421	PROK2	C/T	T	-3.20347	0.0013572	*	4.47193	*	4.24972	*	2.9839		3.68203	*	3.64049	*	3.63824	*
rs6564093	ENSG00000153786	ZDHHC7	G/A	A	3.20349	0.0013582	*	-0.841858		-0.187056		-1.38749		0.178025		-1.43526		0.347442
rs67694303	ENSG00000258551	RP11-661P17.1	C/T	T	3.20251	0.0013629	*
rs2395943	ENSG00000124713	GNMT	A/G	A	3.19889	0.00138	*	-0.817868		1.69304		0.848949		0.563135		-0.704104		2.10679
rs3775924	ENSG00000249502	AC006160.5	T/C	T	3.19801	0.0013838	*	1.93231		2.97457		0.81786		1.62579		1.34627		0.330396
rs4808823	ENSG00000006015	C19orf60	T/C	T	3.19748	0.0013867	*	-3.59686	*	-2.1143		-2.33452		-2.75061		-2.83195		-2.55969
rs11216569	ENSG00000137731	FXYD2	C/T	T	-3.19313	0.0014071	*	0.138578		0.825839		-0.32021		0.0669982		0.0197145		-0.0450206
rs812426	ENSG00000148484	RSU1	G/C	G	3.19302	0.001408	*	-0.744358		-1.82173		-0.523192		0.470983		-1.41384		-0.82563
rs3751092	ENSG00000168961	LGALS9	A/G	G	-3.19154	0.0014149	*	2.53276		2.36827		2.49938		3.22118	*	2.71366		2.98296
rs9842789	ENSG00000121578	B4GALT4	G/A	A	3.19114	0.0014178	*	-0.106393		-1.21916		-0.543308		0.352586		-0.149292		0.258994
rs9771743	ENSG00000204839	MROH6	G/A	A	3.188	0.0014336	*	-2.67528		-1.69284		-1.73085		-3.26024	*	-2.47957		-1.45524
rs9974949	ENSG00000227039	ITGB2-AS1	T/A	A	3.1879	0.0014336	*	-2.39945		-2.34995		-2.14312		-0.839695		-1.42843		-0.716517
rs2273193	ENSG00000112763	BTN2A1	G/C	C	3.18689	0.0014386	*	-0.0802028		-1.43278		-0.04387		-0.996186		-0.0314621		-0.175438
rs2073684	ENSG00000166436	TRIM66	C/T	T	3.18623	0.0014415	*	-1.2586		-1.27505		-2.92176		-1.6723		-3.25234		2.4741
rs72811688	ENSG00000214113	LYRM4	C/T	T	3.18524	0.0014465	*	-0.182169		0.273758		0.589589		0.602412		0.114023		-1.0746
rs6694031	ENSG00000143772	ITPKB	G/A	A	-3.18372	0.0014536	*	-0.228607		-0.79717		-0.0695207		0.175404		-0.756263		0.92249
rs7250872	ENSG00000130270	ATP8B3	C/T	T	3.18284	0.0014586	*	0.314401		0.6695		-0.700637		-0.163307		-0.558923		-0.0838628
rs1136956	ENSG00000182472	CAPN12	T/C	C	-3.18066	0.0014687	*	1.19154		0.227242		1.84693		0.508949		-0.0813955		0.299081
rs10789340	ENSG00000172260	NEGR1	G/A	A	-3.17909	0.0014768	*	2.56214		2.41781		2.34607		3.35993	*	2.69431		3.05561	*
rs573663	ENSG00000160271	RALGDS	T/C	T	3.17848	0.0014809	*	1.52846		-0.198903		0.114662		-0.668842		0.305259		-0.713135
rs61497125	ENSG00000083828	ZNF586	G/A	A	3.17702	0.0014881	*	0.949809		0.952805		-1.56086		0.19871		0.773036		0.253514
rs7257275	ENSG00000262874	C19orf84	C/G	G	3.17659	0.0014912	*	-0.991771		-1.07347				-0.755491		-1.3164
rs6436440	ENSG00000152056	AP1S3	G/A	A	3.17415	0.0015035	*	1.4506		0.269986		0.263942		0.673266		1.94781		0.789251
rs2609259	ENSG00000138640	FAM13A	C/A	A	3.17399	0.0015046	*	-0.392929		-0.576419		0.216582		-0.657085		-0.385466		-0.949701
rs55800929	ENSG00000177406	RP11-218M22.1	G/A	A	3.1734	0.0015077	*	-4.26527	*	-2.24238
rs13413479	ENSG00000226312	CFLAR-AS1	G/A	A	3.17311	0.0015087	*	-0.843008		-3.62464	*	0.442851		-3.71701	*	-1.00123		-2.91043
rs7192880	ENSG00000005001	PRSS22	C/T	T	-3.173	0.0015087	*	1.16632		-0.495968		-1.85541		-1.81216		0.145599		-2.49576
rs12980707	ENSG00000228300	C19orf24	G/A	A	-3.16282	0.0015615	*	1.33923		1.20452		1.10935		0.0391983		0.557103		-0.347142
rs2284087	ENSG00000100197	CYP2D6	T/C	T	-3.16226	0.0015647	*	1.77572		0.144483		0.729994		1.65106		1.68203		1.50627
rs62409270	ENSG00000137449	CPEB2	G/C	C	-3.16163	0.001568	*	-0.475531		1.33377		-0.61739		0.0222809		0.529124		0.78461
rs4658280	ENSG00000197147	LRRC8B	G/C	C	3.15792	0.0015896	*	-3.15177	*	-4.6446	*	-2.68376		-4.01214	*	-2.20803		-3.51902	*
rs28789767	ENSG00000160113	NR2F6	A/G	G	3.1569	0.0015951	*	-0.169039		1.61668		-0.281031		-0.162446		0.373013		2.17342
rs114881813	ENSG00000230910	RP3-525N10.2	C/T	T	-3.154	0.0016105	*	3.10823	*	3.52914	*	2.70905		3.504	*	2.16253		3.37723	*
rs17328845	ENSG00000136950	ARPC5L	C/T	T	-3.15171	0.0016227	*	0.215879		1.77094		-0.29885		1.74109		0.132177		2.17346
rs7215738	ENSG00000262049	RP13-1032I1.7	C/T	T	3.15129	0.001626	*	-1.74495						-1.58619		-2.31271
rs4498009	ENSG00000182923	CEP63	C/G	C	-3.14442	0.0016631	*	1.03632		0.914741		1.24273		1.22381		1.43187		0.310975
rs1063677	ENSG00000162076	FLYWCH2	C/G	G	3.14218	0.001678	*	-1.01162		-0.76642		-1.52731		0.277905		-1.1121		1.18414
rs7108196	ENSG00000077616	NAALAD2	T/A	A	3.14188	0.0016791	*	-1.80503		-3.01567		-3.08869		-3.46811	*	-3.04016		-3.67447	*
rs9425780	ENSG00000117601	SERPINC1	G/A	A	3.13724	0.0017057	*	-1.80653				-2.30674		-1.91203		-2.28005
rs828999	ENSG00000085491	SLC25A24	G/A	A	3.13274	0.0017327	*	0.304829		0.0314117		0.559819		0.74281		-0.170378		0.702183
rs9303654	ENSG00000006042	TMEM98	G/A	A	3.13033	0.0017469	*
rs12608504	ENSG00000130518	KIAA1683	G/A	A	3.12784	0.0017612	*	-0.72699		-0.0602022		-0.990604		0.419118		0.137418		-0.597228
rs4801177	ENSG00000196867	ZFP28	C/T	C	-3.12653	0.0017684	*	1.23286		-2.72528		1.31077		0.505203		0.21591		-0.950489
rs1045868	ENSG00000174606	ANGEL2	C/G	G	3.12638	0.0017708	*	-1.4159		0.0233765		-2.43882		-1.20135		0.0318498		-1.41016
rs2051993	ENSG00000255733	IFNG-AS1	G/A	A	3.12486	0.0017793	*	0.0608887		1.0959		0.360424		0.0861654		1.07656		1.7084
rs62241228	ENSG00000205593	DENND6B	C/T	C	-3.12373	0.0017853	*	2.54207		2.4263		1.99403		1.68423		1.84255		1.91408
rs12986752	ENSG00000125629	INSIG2	G/A	A	-3.12302	0.001789	*	-1.82079		0.641476		-1.89484		0.817833		-1.40629		-1.34165
rs9273462	ENSG00000232629	HLA-DQB2	G/A	A	-3.12132	0.0017999	*	1.07368		1.50343		1.69806		1.5812		1.84152		0.676632
rs17683483	ENSG00000173838	MARCH10	C/A	A	3.12131	0.0018012	*							2.33714		-1.26555
rs253947	ENSG00000164398	ACSL6	T/C	C	3.12079	0.0018048	*	2.56414		1.48864		-1.1951		0.774692		1.93905		0.78605
rs841228	ENSG00000102858	MGRN1	T/G	T	-3.11887	0.0018147	*	-0.316012		-0.517439		-0.188705		-1.41421		1.38627		0.113026
rs12128955	ENSG00000198715	C1orf85	C/T	T	-3.11885	0.0018147	*	4.87651	*	-1.04609		3.96539	*	0.803754		4.32466	*	-0.100994
rs6570064	ENSG00000228506	RP11-98I9.4	A/G	G	3.11768	0.0018233	*	0.172761		0.540835		0.733054		0.650157		0.942476		2.169
rs6682716	ENSG00000187862	TTC24	G/A	A	3.11726	0.0018258	*	-1.05693		-0.993504		-0.718852		-1.23394		-1.2012		-1.42581
rs2074585	ENSG00000140575	IQGAP1	G/A	G	-3.11411	0.0018444	*	0.267764		2.31578		0.430049		0.998469		-0.338843		-0.0373403
rs4794029	ENSG00000167083	GNGT2	C/T	T	3.11311	0.001852	*	-0.86764		-0.744613		-0.848628		-0.180077		-0.969584		-0.599878
rs11053802	ENSG00000205810	KLRC3	T/C	C	3.11297	0.0018532	*	-0.489933		0.316786		-0.881579		0.743142		-0.121513		0.1574
rs56084453	ENSG00000186446	ZNF501	A/G	G	3.11282	0.0018532	*	-0.69694		1.77865		0.337567		-0.85087		-0.720608		0.478287
rs62086903	ENSG00000182481	KPNA2	T/C	C	-3.11221	0.0018557	*	-0.55763		-0.266448		0.167129		-1.22687		0.0136643		0.213433
rs3103934	ENSG00000176945	MUC20	A/G	A	3.11102	0.0018645	*	-0.0810601		1.51943		0.222798		2.3738		0.115247		1.87676
rs4494934	ENSG00000198919	DZIP3	A/G	A	3.11023	0.0018696	*	-0.793769		0.0162943		0.270355		1.03615		-0.528119		-0.260862
rs651234	ENSG00000176974	SHMT1	C/T	T	-3.10783	0.0018836	*	1.09001		0.451581		-0.0517509		0.241924		0.567447		-0.220727
rs12703130	ENSG00000187260	WDR86	G/A	G	-3.10698	0.00189	*	2.31095		1.21533		1.49988		0.443425		1.53079		1.41379
rs186803	ENSG00000184840	TMED9	C/T	T	-3.10627	0.0018938	*	-0.369348		-0.221806		-0.0753718		0.81917		0.545978		0.253261
rs17634737	ENSG00000135972	MRPS9	C/T	T	-3.10581	0.0018964	*	1.04074		0.555665		0.572618		-1.03861		1.13632		-0.0892375
rs13205146	ENSG00000112685	EXOC2	G/C	C	3.10215	0.0019222	*	-1.0803		0.271037		-0.812891		0.958087		0.203357		-2.2433
rs7372545	ENSG00000114739	ACVR2B	T/G	T	3.10215	0.0019222	*	-1.05577		-1.40678		-1.04887		-1.28398		-1.1458		-0.258845
rs3799378	ENSG00000124508	BTN2A2	A/G	G	3.1009	0.00193	*	-0.265004		0.82825		-0.250755		-0.124964		-0.449189		-0.35328
rs11655934	ENSG00000069188	SDK2	G/A	A	-3.10072	0.00193	*	-0.37395		-0.0072589		-0.198316		0.820167		-1.0157		0.354735
rs67733885	ENSG00000124201	ZNFX1	G/A	A	-3.10031	0.0019326	*	0.986621		1.38077		0.947558		0.698535		0.985571		1.19962
rs1876852	ENSG00000150667	FSIP1	G/A	A	-3.09426	0.0019721	*	-0.893656		1.88717		0.173916		0.244774		0.865961		2.43878
rs498045	ENSG00000173992	CCS	A/G	G	3.09391	0.0019761	*	-0.586115		-0.673801		-1.09236		-1.22643		-2.41695		-1.65567
rs11632424	ENSG00000243708	PLA2G4B	G/A	A	3.09266	0.0019841	*	0.5785		0.162414		-0.384523		-0.165559		0.381804		0.0551305
rs2438490	ENSG00000145882	PCYOX1L	G/A	G	-3.09172	0.0019895	*	2.65295		2.24816		2.84722		2.93996		2.70388		3.34515	*
rs12459222	ENSG00000011485	PPP5C	G/C	C	-3.09171	0.0019895	*	2.82118		2.27427		1.55457		1.52506		2.51848		2.48118
rs57388925	ENSG00000160799	CCDC12	T/G	G	-3.09144	0.0019908	*	-0.797253		-1.28741		-0.897667		-2.09382		-1.81437		-1.27851
rs917660	ENSG00000105793	GTPBP10	G/A	A	-3.09144	0.0019908	*	1.26828		0.145049		0.243973		-0.618393		0.541998		-0.459817
rs12045101	ENSG00000134184	GSTM1	C/T	T	3.0871	0.0020219	*	-2.79968		-2.75023		-2.5252		-2.08863		-2.31413		-1.91027
rs3751325	ENSG00000257698	RP11-620J15.3	A/T	T	-3.08462	0.0020369	*	-1.25156		-0.646627		-0.284104		1.03323		1.06053		-0.407672
rs76483277	ENSG00000196365	LONP1	C/A	C	-3.08325	0.0020465	*	0.476095		-0.512054		-0.718133		-1.48145		0.409208		-0.758222
rs12450028	ENSG00000167720	SRR	C/T	T	-3.07831	0.0020812	*	0.931375		-1.54929		0.902408		-2.16106		1.12717		-1.886
rs17167473	ENSG00000004864	SLC25A13	G/A	A	3.06683	0.0021636	*	4.47667	*	2.64404		2.88547		1.31364		6.19592	*	1.24726
rs898325	ENSG00000203780	FANK1	A/C	A	3.06674	0.0021651	*	-0.113632		0.452732		-1.27911		0.88495		0.201671		0.338147
rs13737	ENSG00000177971	IMP3	G/T	T	-3.06512	0.0021752	*	-0.0158294		-1.49853		0.275338		0.321227		-0.769235		-0.435714
rs7607844	ENSG00000226833	AC097724.3	T/A	T	-3.06444	0.0021796	*	1.24658		0.959036		1.69899		1.51785		2.5672		0.492234
rs1666200	ENSG00000255760	RP11-428G5.5	G/T	G	-3.06406	0.0021825	*	1.82272		-0.234302		1.20246		1.35768		1.20763		1.15955
rs6034875	ENSG00000125868	DSTN	G/A	G	3.06138	0.0022045	*	-2.87004		-1.60897		-0.941425		-1.69253		-1.00921		-1.8894
rs111570463	ENSG00000104341	LAPTM4B	C/T	T	-3.06073	0.0022075	*	0.146401		-0.682651		0.414914		-1.15481		0.566295		-0.723404
rs898325	ENSG00000148848	ADAM12	A/C	A	3.05763	0.0022312	*	0.435555		0.773916		-0.844406		0.212194		0.482677		1.51159
rs35684246	ENSG00000224186	C5orf66	C/A	A	-3.05651	0.0022386	*	1.01487		2.53532		0.324668		0.878739		0.80115		0.640156
rs75660000	ENSG00000160013	PTGIR	T/C	C	-3.05649	0.0022386	*	0.770456		-0.112728		0.815603		-0.145038		-0.603524		-2.12808
rs72835059	ENSG00000108556	CHRNE	G/A	A	3.05571	0.0022461	*	0.0023843		-2.90541		0.18444		-2.08809		-0.981982		-0.774097
rs3190835	ENSG00000111361	EIF2B1	T/C	C	3.05294	0.0022672	*	-0.838615		1.85613		0.0846104		0.910542		0.638838		0.432595
rs17773514	ENSG00000181215	C4orf50	T/C	C	3.04837	0.0023022	*
rs11651338	ENSG00000197262	CCL4L2	C/T	C	-3.04669	0.0023129	*	-2.21405		2.16351		-3.53173	*	0.0253313		-1.15142		1.81839
rs117582400	ENSG00000233527	AC092295.7	G/A	A	3.04558	0.0023237	*	-0.521493		-1.50201		-0.578986		-1.60784		-1.94216		-0.795431
rs1623927	ENSG00000198890	PRMT6	T/C	T	-3.04456	0.0023299	*	1.75522		-1.90954		0.96625		-0.805724		1.34043		-1.29753
rs11249686	ENSG00000204677	FAM153C	G/A	A	-3.04443	0.0023299	*	-0.12691		-0.318622		0.871478		-0.342873		-0.439655		-0.671151
rs14126	ENSG00000157191	NECAP2	A/G	A	3.04065	0.0023611	*	-2.43576		0.750053		-1.97147		0.828395		-2.13729		0.306646
rs72923327	ENSG00000229056	AC020571.3	G/A	A	3.04054	0.0023626	*	1.34185		1.33062		2.38498		1.09489		1.79197		4.36834	*
rs7631922	ENSG00000169087	HSPBAP1	C/G	G	-3.03885	0.0023736	*	2.46683		0.185281		1.77051		0.721689		3.33548	*	0.293656
rs79239326	ENSG00000089351	GRAMD1A	G/A	A	-3.03782	0.0023815	*	-1.43606		1.02538		-1.95205		-3.6729	*	-2.15113		-2.08876
rs11102218	ENSG00000156171	DRAM2	A/G	G	3.03715	0.0023895	*	-1.65911		-1.17208		-1.31204		-0.861437		0.0176818		-0.514126
rs9991405	ENSG00000164125	FAM198B	A/C	A	3.03486	0.002407	*	-3.54545	*	-3.43354	*	-3.16593		-3.64643	*	-4.41273	*	-3.81857	*
rs2080141	ENSG00000106153	CHCHD2	T/C	C	3.03459	0.0024101	*	-1.52702		-0.798332		-0.301266		-0.892725		-0.921617		-0.253827
rs5742737	ENSG00000129562	DAD1	G/A	A	3.03305	0.0024214	*	-0.357408		0.285831		-0.237931		1.24385		-1.32321		-0.452921
rs6801859	ENSG00000223797	ENTPD3-AS1	T/G	G	3.03271	0.0024246	*	-1.02967		-0.191535		-1.02388		0.909922		-1.38629		0.881841
rs75778339	ENSG00000146085	MUT	C/A	A	3.0316	0.0024326	*	-0.267495		0.134827		-1.30064		-1.17115		-0.611996		-0.369153
rs28447582	ENSG00000162591	MEGF6	G/A	G	3.02967	0.0024488	*	-0.754011		0.373794		-1.21818		-1.23277		-0.629094		-1.7516
rs7144204	ENSG00000092108	SCFD1	T/C	T	-3.02916	0.002452	*	1.0718		1.69336		1.52598		-0.0423384		3.21702		1.45308
rs2296330	ENSG00000137288	UQCC2	G/A	A	-3.02884	0.0024536	*	-0.113616		-1.9129		0.994145		-1.15396		0.0223988		-1.65254
rs12881760	ENSG00000214548	MEG3	G/C	G	-3.02664	0.0024716	*	2.05738		3.27157	*	1.13327		3.09657	*	1.35925		2.97885
rs10406857	ENSG00000197128	ZNF772	G/A	A	3.02608	0.0024781	*	0.612694		0.0816197		-0.844231		2.33032		0.816231		2.92353
rs62065702	ENSG00000171595	DNAI2	G/A	A	3.0204	0.0025261	*	1.28293		1.3252		-0.312629		0.642132		0.113417		0.637796
rs10744177	ENSG00000175727	MLXIP	G/T	G	3.01771	0.0025478	*	-0.959808		-0.246987		-2.80637		0.093299		-2.33668		-0.460285
rs3786941	ENSG00000205784	ARRDC5	G/A	A	3.01471	0.0025732	*	-1.26293		-0.671743		-0.326426		-0.644723		-1.26436		0.445566
rs1774847	ENSG00000163444	TMEM183A	T/C	C	-3.01448	0.0025732	*	0.86663		-0.245792		1.03125		2.13056		1.13399		1.02551
rs7547787	ENSG00000084072	PPIE	G/A	A	-3.01262	0.0025885	*	0.0082364		-1.31791		0.806253		-0.874725		0.913676		0.0056978
rs1373036	ENSG00000109452	INPP4B	A/G	G	-3.01109	0.0026022	*	0.0295983		1.34101		1.19959		2.10163		0.952912		1.88825
rs9989424	ENSG00000213918	DNASE1	G/C	C	-3.00961	0.0026142	*	0.108759		1.29503		1.73327		0.110361		-0.175942		-0.391845
rs12767995	ENSG00000150347	ARID5B	T/G	G	3.00906	0.0026211	*	0.794636		-1.49743		-0.776299		-0.833555		0.74878		-0.574403
rs1515950	ENSG00000153563	CD8A	C/T	T	-3.00899	0.0026211	*	0.288581		-0.802726		-0.052137		0.493755		-1.15788		-0.113951
rs62016793	ENSG00000067141	NEO1	C/G	G	-3.00854	0.0026245	*	0.0302118		1.07414		0.715761		-0.409512		0.964497		-0.497806
rs11672077	ENSG00000171817	ZNF540	C/T	T	-3.00591	0.0026471	*	-1.53362		1.13703		-0.10406		1.72088		0.958255		1.54005
rs4302451	ENSG00000168152	THAP9	A/G	G	-3.00184	0.0026821	*	-0.573417		-0.826853		0.323462		-0.103675		-0.384688		-0.358362
rs1403294	ENSG00000164930	FZD6	A/G	G	-3.00138	0.0026874	*	0.131927		-1.13748		-0.53956		-1.44223		-1.3541		-1.19488
rs7574871	ENSG00000189362	TMEM194B	A/G	G	-3.00128	0.0026874	*	-1.14402		-1.02795		0.221295		-1.24654		-0.632817		-1.53713
rs111334631	ENSG00000214063	TSPAN4	G/A	A	3.00104	0.0026909	*	-1.55437		-0.755148		-2.13191		-1.43512		-0.847143		-0.527542
rs4973397	ENSG00000156966	B3GNT7	T/C	C	-3.00088	0.0026909	*	-0.768983		-0.0709214		0.602036		1.55126		0.272142		-2.53291
rs6671255	ENSG00000117425	PTCH2	T/C	C	3.00042	0.0026963	*	-1.6884		-1.60971		-1.95407		-2.27998		-2.30486		-2.906
rs1785930	ENSG00000134759	ELP2	A/G	G	2.99811	0.0027176	*	-2.57007		-1.48375		-2.98385		-3.14314	*	-2.58438		-1.44377
rs11649155	ENSG00000075399	VPS9D1	C/G	C	2.99779	0.0027211	*	0.856067		0.471469		0.772248		-0.0417377		-0.752489		1.98441
rs3646	ENSG00000154930	ACSS1	C/G	G	-2.99645	0.0027301	*	1.82098		1.41103		1.60109		1.9107		1.7446		1.42635
rs1465701	ENSG00000129347	KRI1	T/C	T	-2.99536	0.0027409	*	1.00234		-0.120191		1.75868		0.937127		0.549226		-0.836268
rs2715	ENSG00000089063	TMEM230	T/C	T	-2.99508	0.0027426	*	1.47112		2.47588		0.149102		0.253454		0.612122		0.478544
rs6578678	ENSG00000132274	TRIM22	C/T	T	2.99147	0.002777	*	0.363262		-0.77844		-0.515259		-1.72085		0.418923		-1.69944
rs380779	ENSG00000230438	RP11-420G6.4	T/C	C	2.98949	0.0027953	*	0.0983075		-0.776107		-0.749149		-1.49028		-0.133302		-1.03864
rs1290650	ENSG00000104973	MED25	A/G	A	2.98864	0.0028026	*	0.558842		-0.921672		0.302871		-1.45376		1.5146		0.319887
rs11588675	ENSG00000135862	LAMC1	C/T	T	-2.9871	0.0028155	*	-0.717929		-1.46808		-0.18444		-1.95725		-0.559832		-2.38431
rs308036	ENSG00000088256	GNA11	A/G	A	2.98582	0.0028284	*	-2.88352		1.35936		-0.602778		0.0822023		-1.76607		0.735723
rs6502892	ENSG00000186594	MIR22HG	T/C	T	-2.97998	0.0028825	*	0.303063		2.0614		0.551211		2.58836		1.08717		2.77061
rs6691985	ENSG00000058453	CROCC	T/C	T	-2.97876	0.0028938	*	-0.130065		-1.03827		0.744791		0.349181		0.66811		0.781018
rs1412444	ENSG00000107798	LIPA	C/T	T	2.97774	0.0029051	*	-4.61873	*	-1.03008		-4.38013	*	-3.88519	*	-3.92836	*	-2.57725
rs80066670	ENSG00000184986	TMEM121	C/A	A	-2.9762	0.0029165	*	1.12371		-0.0763796		0.452931		0.324345		-0.0829851		-0.498543
rs4919511	ENSG00000107815	C10orf2	G/A	A	-2.97453	0.0029337	*	1.51487		0.785206		0.858376		-0.312975		-0.0546714		-1.02285
rs3758410	ENSG00000229124	VIM-AS1	G/C	C	-2.97324	0.0029452	*	-0.309045		0.833425		1.82203		1.61109		1.20994		1.34336
rs524204	ENSG00000152760	TCTEX1D1	A/G	G	2.9721	0.0029587	*	0.290966		1.24915		-0.389638		2.76316		-0.954924		0.82078
rs12731546	ENSG00000232995	RP11-267N12.3	A/G	G	-2.9715	0.0029625	*	-1.5462		0.291804		-0.670325		-1.79395		-0.0993228		-1.53342
rs3764092	ENSG00000165475	CRYL1	A/G	G	-2.97138	0.0029645	*	2.11537		0.710887		2.67452		1.5416		1.82034		1.84946
rs36045731	ENSG00000164465	DCBLD1	A/C	C	-2.96927	0.0029838	*	-2.12169		-1.16291		0.05117		-2.66595		-1.19589		-1.72919
rs571449	ENSG00000167210	LOXHD1	C/T	T	2.96844	0.0029935	*	-2.05586		1.30108		-2.0805		1.55649		-1.1773		-0.168747
rs5751391	ENSG00000242247	ARFGAP3	G/A	G	2.96568	0.0030209	*	1.29735		-1.24267		1.38483		-0.0443141		-0.193703		-0.0229659
rs13274039	ENSG00000182319	SGK223	A/G	G	2.96509	0.0030268	*	-0.904673		-1.86164		-1.67792		-0.278952		-0.982581		-1.07544
rs2742946	ENSG00000117318	ID3	T/C	C	2.96436	0.0030347	*	-1.96961		-1.52419		-0.260099		-1.60774		-2.32258		-0.607041
rs17496232	ENSG00000115457	IGFBP2	T/C	C	2.95866	0.0030904	*	-1.85815		-0.471518		-1.20837		-2.72551		0.934569		-2.4233
rs11053653	ENSG00000173391	OLR1	A/T	A	-2.95737	0.0031025	*	2.37697		1.73802		2.2129		0.92228		2.38797		-0.0147705
rs1860434	ENSG00000171792	RHNO1	G/A	G	-2.95716	0.0031045	*	-1.35711		0.139976		-0.8454		-1.34547		0.256321		-0.0732341
rs7258689	ENSG00000125651	GTF2F1	T/C	C	-2.95707	0.0031045	*	-1.00245		-0.298646		0.498525		-0.813808		-1.04788		-0.975817
rs11882108	ENSG00000161031	PGLYRP2	A/G	A	-2.95686	0.0031065	*	1.05866		1.37593		1.64578		0.951736		1.0001		1.19698
rs61354040	ENSG00000014138	POLA2	C/T	C	-2.95513	0.0031247	*	1.41055		0.314843		1.28418		0.804125		0.223791		1.07003
rs3118761	ENSG00000175787	ZNF169	C/T	T	-2.95463	0.0031287	*	2.23811		-0.469116		1.29858		2.18983		1.37097		1.39894
rs113525195	ENSG00000222028	PSMB11	A/C	A	2.95158	0.0031634	*
rs12763978	ENSG00000148468	FAM171A1	C/A	A	2.95134	0.0031654	*	-0.496757		0.0708317		-1.44008		-1.77371		-0.343028		0.378752
rs7096692	ENSG00000107611	CUBN	G/A	A	2.94813	0.0031984	*	0.38831		0.18326		1.66095		-0.0805173		-0.0182868		0.243072
rs28643368	ENSG00000138796	HADH	T/G	T	2.94813	0.0031984	*	-1.08649		-0.550527		-1.18143		-0.943196		-0.725947		-1.50257
rs77732533	ENSG00000145022	TCTA	G/C	G	-2.94644	0.0032129	*	-0.598495		0.723934		0.68563		0.433393		0.0989731		0.321383
rs7731626	ENSG00000164512	ANKRD55	A/G	A	-2.94383	0.00324	*	-1.62383		-1.66483		-1.64425		-2.24054		-1.18779		-1.72078
rs395601	ENSG00000128923	FAM63B	G/C	C	2.94306	0.0032505	*	-0.196582		-0.378393		-1.60038		-0.410113		-0.668364		-1.05148
rs3765115	ENSG00000140386	SCAPER	T/C	C	2.94056	0.0032779	*	-0.528275		1.93743		-1.02632		0.161769		-0.391329		1.28456
rs9311361	ENSG00000163807	KIAA1143	T/G	T	2.94056	0.0032779	*	-2.97795		-4.20833	*	-2.3705		-2.7648		-1.93368		-2.75416
rs114632901	ENSG00000204371	EHMT2	T/A	T	-2.9368	0.0033162	*	1.08088		-0.0059299		0.0146937		0.896439		0.509366		-1.0732
rs3118667	ENSG00000148290	SURF1	C/T	T	-2.93582	0.0033247	*	0.35898		-1.57773		-0.0807082		-0.359264		0.706786		-0.456664
rs2680848	ENSG00000116106	EPHA4	T/G	T	-2.93459	0.0033398	*	-0.0005388		-2.60712		-1.16905		-1.48803		-1.09504		-2.20125
rs498432	ENSG00000186184	POLR1D	T/C	T	2.9318	0.00337	*	-1.11064		-2.05725		-1.37176		-1.67132		-0.0616619		-1.17409
rs2073438	ENSG00000262089	RP11-589P10.5	G/A	A	-2.9315	0.0033722	*	0.112261		0.5705		0.508896		1.58334		1.37716		1.46489
rs9607821	ENSG00000100418	DESI1	C/T	T	-2.92866	0.0034027	*	0.422262		-0.417405		-0.968122		0.134111		-0.294343		0.257099
rs10509554	ENSG00000204020	LIPN	T/C	T	2.92837	0.0034093	*	-0.286223		-3.07489		-1.54339		-2.73516		-1.68207		-2.94986
rs370156	ENSG00000186818	LILRB4	G/A	A	2.92697	0.0034247	*	-0.641329		-0.0297659		-1.16127		-1.1609		0.970384		0.467281
rs8012	ENSG00000105607	GCDH	G/A	A	-2.92587	0.0034335	*	0.722504		0.330377		0.754207		-0.165094		1.66553		0.0881004
rs11609591	ENSG00000185344	ATP6V0A2	T/A	A	2.92211	0.0034779	*	-0.844576		0.604571		0.180113		1.04946		1.46884		0.750119
rs10170340	ENSG00000115310	RTN4	T/C	T	2.92175	0.0034824	*	-1.74341		-2.69139		-1.47549		-3.50009	*	-1.40757		-2.79964
rs10885579	ENSG00000099204	ABLIM1	T/C	C	-2.91948	0.0035048	*	2.00129		1.67321		1.27959		0.536181		2.33853		0.865118
rs9903806	ENSG00000264364	DYNLL2	G/A	G	2.91826	0.0035206	*	-2.64333		-0.0578208		-0.236219		-2.22534		0.921535		-0.130365
rs737170	ENSG00000183826	BTBD9	C/T	T	-2.91429	0.0035637	*	-0.199224		-0.218113		-0.122078		-1.95081		-0.567839		-0.815648
rs9688728	ENSG00000226445	XXyac-YX65C7_A.2	A/C	C	2.914	0.0035683	*	-1.56172		-0.355502		-2.08413		-2.73853		-2.28898		-1.04789
rs588770	ENSG00000144580	RQCD1	T/C	T	-2.91329	0.0035752	*	-1.91984		-2.94634		-1.34014		-0.958361		-2.10672		-1.87383
rs7155717	ENSG00000165934	CPSF2	C/T	C	-2.90727	0.0036445	*	-0.613673		-0.471811		-0.0229538		0.636494		-0.710435		-0.0480598
rs2468418	ENSG00000111581	NUP107	T/C	C	-2.90597	0.0036608	*	0.558935		0.0736983		-0.0796853		0.456775		0.0670322		-0.493151
rs3809055	ENSG00000149548	CCDC15	C/T	T	2.90358	0.0036913	*	-0.649608		-0.369391		-1.81507		0.180628		-1.57852		1.69819
rs11736177	ENSG00000138669	PRKG2	A/C	C	-2.90305	0.0036937	*							-0.0810963
rs34075897	ENSG00000105323	HNRNPUL1	A/G	G	2.90303	0.0036961	*	0.649671		-1.78865		-1.38017		-1.5891		-1.02864		-1.97093
rs41292543	ENSG00000173660	UQCRH	A/G	G	-2.90148	0.0037126	*	-0.185584		0.210305		-0.861398		-0.614954		-0.734564		-1.19012
rs1739	ENSG00000119943	PYROXD2	G/A	G	-2.90137	0.003715	*	1.61966		-1.19673		1.18189		-0.163956		0.618061		-0.328111
rs1799525	ENSG00000089053	ANAPC5	C/A	C	-2.89988	0.0037316	*	0.370391		-0.425969		-0.0131585		-0.919922		-0.921112		-1.1308
rs4951523	ENSG00000082512	TRAF5	T/G	T	2.89781	0.0037579	*	0.681763		-0.114607		1.37553		1.92361		0.671038		0.90467
rs632080	ENSG00000132670	PTPRA	A/G	A	2.89342	0.003811	*	1.67634		3.45054	*	0.591059		1.90165		0.18417		1.52535
rs121308	ENSG00000180917	CMTR2	C/A	A	2.89269	0.0038207	*	0.234535		0.853279		0.0772139		1.04894		1.01544		0.742021
rs2651838	ENSG00000064201	TSPAN32	A/T	A	-2.89245	0.0038207	*	1.50339		2.62714		1.99388		2.3787		2.65665		2.60167
rs547698	ENSG00000226328	CTA-217C2.1	C/T	T	-2.89157	0.0038329	*	0.766837		0.360043		1.67148		2.31279		1.29555		0.456913
rs11669972	ENSG00000198342	ZNF442	C/T	T	-2.89101	0.0038377	*	-0.0153662		-0.239372		-0.937228		0.19839		0.360307		0.383723
rs226042	ENSG00000103316	CRYM	G/C	C	-2.88995	0.0038524	*	0.137899		-0.190807		1.1349		-1.3378		-0.913895		0.539669
rs250735	ENSG00000181104	F2R	A/G	A	-2.88965	0.0038549	*	-1.76897		-0.233529		-0.0252063		-1.14577		-1.83145		-0.425758
rs12734946	ENSG00000163875	MEAF6	G/A	A	-2.88906	0.0038622	*	-0.414625		-2.37578		0.0943459		-1.29722		0.835418		-2.1752
rs3934983	ENSG00000169689	STRA13	C/A	A	2.8888	0.0038696	*	-2.08261		1.53095		-2.35005		-0.283902		-2.2172		-0.598666
rs34696	ENSG00000229666	MAST4-AS1	A/C	C	-2.88667	0.0038918	*	0.511472		0.281168		-1.26132		1.3211		0.619666		0.5743
rs7102285	ENSG00000158483	FAM86C1	C/G	G	2.88674	0.0038943	*	-1.9658		-0.987495		-1.98084		-1.14103		-1.55649		-0.623735
rs1045051	ENSG00000183474	GTF2H2C	T/G	G	2.88667	0.0038943	*	-0.124955		0.328149		-1.37462		-0.88332		-1.43779		1.35471
rs62265703	ENSG00000181847	TIGIT	A/G	G	2.88558	0.0039092	*	-0.537121		-0.0523164		0.354654		-1.989		-0.996316		-0.650605
rs3745477	ENSG00000126467	TSKS	G/T	T	2.88508	0.0039141	*	-2.49214		-1.51522		-2.04258		-0.0301275		-1.38569		-1.16678
rs12897338	ENSG00000176473	WDR25	C/T	C	-2.88451	0.0039191	*	0.543421		-0.0082082		0.541961		-0.604293		1.4251		-0.517419
rs9393851	ENSG00000196331	HIST1H2BO	A/T	T	2.88154	0.0039591	*	0.539542		-0.349162		-0.645318		-0.520506		-0.709464		-1.22042
rs9606619	ENSG00000183307	CECR6	T/C	T	-2.88111	0.0039616	*	0.911656		-0.512955		0.0768479		-1.75042		1.85044		1.30619
rs6603041	ENSG00000169609	C15orf40	A/C	C	2.88004	0.0039768	*	-0.581815		1.90782		0.837081		-0.195113		-0.451415		1.73292
rs1290026	ENSG00000111615	KRR1	T/A	T	2.87807	0.0040021	*	1.45352		1.76276		2.73958		0.5321		-0.100088		1.2862
rs2070107	ENSG00000213246	SUPT4H1	G/C	C	2.87794	0.0040046	*	-1.37657		-0.592858		-0.69788		-0.346753		-0.757969		-1.96061
rs10949946	ENSG00000197008	ZNF138	A/G	A	2.87546	0.0040352	*	-0.485571		-1.02105		-1.19504		-0.275524		-0.738287		-1.66418
rs6761921	ENSG00000196151	WDSUB1	C/A	A	-2.87386	0.0040531	*	0.0191964		0.173002		1.6183		-0.890871		1.53355		0.132008
rs58256061	ENSG00000165060	FXN	G/A	A	-2.87295	0.0040659	*	2.0917		2.00676		2.1214		1.79069		0.943014		1.54772
rs715012	ENSG00000260135	RP11-212I21.2	T/C	T	2.87287	0.0040685	*	2.80712		0.355263		-0.549984		-1.49292		2.0828		-1.78968
rs1045282	ENSG00000137720	C11orf1	A/C	C	-2.87147	0.004084	*	1.04278		1.66889		0.578116		2.59713		1.6086		2.75363
rs9908352	ENSG00000108510	MED13	A/C	C	-2.86971	0.0041073	*	1.13274		2.02337		1.52296		1.76058		0.922917		1.16277
rs231485	ENSG00000108852	MPP2	G/A	A	2.86957	0.0041125	*	0.634876		0.0082383		-0.605048		-0.87683		-1.07486		-0.191893
rs12229020	ENSG00000225231	AC091814.2	C/G	G	2.86893	0.0041203	*	-0.446259		-1.30995		-1.69389		-1.71245		-0.948545		-1.46173
rs4805123	ENSG00000185897	FFAR3	A/T	T	2.8669	0.0041464	*	-1.40175		-2.75729		-1.72111		-2.12645		-1.93662		-2.62971
rs10777512	ENSG00000177889	UBE2N	C/T	C	-2.86663	0.0041464	*	-0.668809		2.03285		-0.425736		-0.125803		-1.49521		0.744963
rs4801177	ENSG00000198046	ZNF667	C/T	C	-2.86483	0.0041701	*	-0.794875		0.634082		-0.372307		-0.248174		-1.17849		-0.841029
rs1736184	ENSG00000172006	ZNF554	G/A	A	2.86178	0.0042151	*	1.35551		1.74142		0.221908		1.91932		-0.71256		1.31853
rs1063429	ENSG00000240288	GHRLOS	A/T	T	2.86167	0.0042151	*	-1.24956		-1.02567		-0.875622		-1.70888		-1.10414		-1.31517
rs11155242	ENSG00000112414	GPR126	A/C	C	-2.86151	0.0042151	*	-0.0940149		0.0539446		1.12594		0.714076		0.728578		0.233677
rs256744	ENSG00000226686	AC012309.5	A/G	A	2.86075	0.0042284	*							2.17627				-0.600544
rs1612895	ENSG00000142583	SLC2A5	A/G	G	-2.85838	0.0042578	*	1.45592		-1.10827		1.15673		0.289801		0.995573		-2.279
rs67915940	ENSG00000047188	YTHDC2	G/A	A	2.85692	0.0042794	*	0.350155		-1.17418		-1.06798		-1.00824		-0.471599		-1.12177
rs687914	ENSG00000171132	PRKCE	G/T	T	2.85677	0.0042821	*	-0.106854		0.692139		-0.438292		0.741237		0.333947		0.950936
rs12125901	ENSG00000043514	TRIT1	T/C	C	-2.85584	0.0042902	*	2.29136		0.425255		1.16979		2.23616		1.32567		0.766573
rs35257323	ENSG00000166925	TSC22D4	T/C	C	-2.85496	0.0043037	*	1.67431		0.676678		0.714107		-0.0094528		1.01548		0.999315
rs3785017	ENSG00000140943	MBTPS1	A/G	G	2.85382	0.00432	*	-0.0523896		0.710512		0.444557		-0.295258		-0.125045		1.68416
rs2076172	ENSG00000198755	RPL10A	C/T	C	2.85364	0.0043227	*	-0.260514		-0.666441		-1.5087		-0.88508		-1.27583		0.034905
rs6558532	ENSG00000253982	CTD-2336O2.1	C/G	C	-2.85305	0.0043281	*	1.59705		1.88367		2.1879		0.209152		1.80971		0.969212
rs35002543	ENSG00000087338	GMCL1	A/G	G	2.85291	0.0043336	*	-2.65027		-0.543558		-2.22523		-0.327215		-2.35601		-1.80063
rs10180760	ENSG00000171055	FEZ2	T/G	G	2.85201	0.0043445	*	-1.36851		-1.17339		-0.0795814		-0.99683		-0.378206		-0.322873
rs56375707	ENSG00000225873	LINC00694	G/T	T	-2.85193	0.0043445	*	2.02045		2.24327
rs1624814	ENSG00000074935	TUBE1	C/T	T	-2.85003	0.0043692	*	-1.39894		0.753915		-0.778512		-0.920064		-2.53317		-0.0650775
rs131748	ENSG00000205559	CHKB-AS1	A/G	G	2.84999	0.0043747	*	-1.55668		0.590486		-1.94257		-0.514973		-0.934322		0.547094
rs8129616	ENSG00000156265	MAP3K7CL	G/A	G	2.84529	0.0044384	*	-3.90385	*	-0.147872		-2.81135		-0.535436		-4.0303	*	-2.17681
rs7943302	ENSG00000137507	LRRC32	G/C	C	-2.84442	0.0044467	*	1.63124		2.05266		1.454		2.21815		1.85288		2.54921
rs2303038	ENSG00000197043	ANXA6	C/T	T	2.8438	0.0044607	*	-1.4164		0.740021		0.427001		-0.109756		-0.691891		0.464372
rs7128044	ENSG00000185627	PSMD13	A/G	G	2.8406	0.0045029	*	0.314674		-1.1529		-0.529359		-0.0753139		2.16548		0.463708
rs4239895	ENSG00000184068	RP5-821D11.7	G/C	G	2.84048	0.0045057	*	0.0926368		0.492248		-1.09248		0.361303		-0.696468		0.346611
rs61759532	ENSG00000213859	KCTD11	C/T	T	2.84001	0.0045114	*	0.645134		0.135593		1.45182		0.894484		0.660958		-0.538653
rs78565598	ENSG00000167912	RP11-25K19.1	T/G	G	2.83992	0.0045142	*	-0.240122		-0.113733		0.0060658		0.239565		-0.682592		0.382492
rs15951	ENSG00000103174	NAGPA	A/G	G	-2.83973	0.0045142	*	1.16393		-0.497448		0.470762		-1.00515		1.20478		-1.37976
rs79625420	ENSG00000112208	BAG2	G/A	A	2.83776	0.0045454	*	-1.96505		-0.484934		-0.724082		-0.361098		-1.74014		-0.884535
rs3742500	ENSG00000100908	EMC9	G/T	T	-2.83603	0.0045654	*	0.672484		0.767925		-0.897843		-0.0395889		0.0567829		-0.0378359
rs55684765	ENSG00000136710	CCDC115	G/A	A	2.83586	0.0045711	*	-0.941836		0.111175		-0.259787		-0.444455		-0.341947		0.818165
rs9489520	ENSG00000111860	CEP85L	G/A	A	-2.83448	0.0045883	*	1.87347		1.07196		0.815528		1.47515		2.03395		0.624275
rs10105876	ENSG00000259820	AC083843.1	C/T	T	-2.83343	0.0046027	*	-0.860233		-0.29731		-0.239854		-0.705175		-0.950318		-0.835924
rs2016942	ENSG00000166452	AKIP1	A/G	G	2.83244	0.00462	*	-0.958385		-0.970507		-0.462676		0.442117		-0.737509		-1.89351
rs7186889	ENSG00000155393	HEATR3	G/A	G	-2.83233	0.00462	*	2.27868		2.51905		1.87687		1.0031		2.33917		1.58161
rs35215812	ENSG00000115486	GGCX	G/A	A	2.83155	0.0046345	*	0.243824		0.962818		-1.2941		0.708375		0.646069		0.338896
rs654317	ENSG00000140320	BAHD1	T/C	C	-2.83008	0.0046519	*	0.436977		-1.39952		0.211726		-1.62875		0.552587		0.234713
rs62266124	ENSG00000169379	ARL13B	A/G	G	2.82938	0.0046665	*	-1.129		1.33757		-0.116701		-1.2683		2.03991		-0.287345
rs2242663	ENSG00000174080	CTSF	T/C	C	2.82803	0.004684	*	-1.07339		-1.08181		-1.09577		-1.68136		-2.90715		0.354187
rs114629030	ENSG00000204525	HLA-C	C/T	C	-2.82737	0.0046928	*	-0.736857		0.936732		0.153009		1.14304		0.0447557		2.29703
rs2377995	ENSG00000204161	C10orf128	C/A	C	-2.8273	0.0046928	*	-0.387578		-1.4876		-0.770366		-0.637538		0.0366252		-2.55332
rs1480000	ENSG00000160972	PPP1R16A	C/T	T	2.82603	0.0047133	*	-0.931915		-0.320472		-0.507386		0.287242		-0.803446		0.642886
rs58113650	ENSG00000122482	ZNF644	A/G	G	-2.82367	0.0047458	*	0.677744		1.29438		1.60001		0.843855		-0.595754		-0.695394
rs11960799	ENSG00000173926	MARCH3	T/C	T	-2.82202	0.0047695	*	0.857811		0.977403		-0.0545499		-0.26329		0.669622		1.17816
rs11047696	ENSG00000060982	BCAT1	T/C	C	2.8201	0.0048024	*	-0.130192		-1.58667		-0.0510618		-0.666141		-0.450952		-0.483466
rs7146558	ENSG00000125375	ATP5S	C/A	C	2.81752	0.0048414	*	-2.49524		0.117433		-0.722558		0.388555		-1.5207		-1.00125
rs77976420	ENSG00000147536	GINS4	T/C	C	-2.81718	0.0048444	*	0.0978453		1.86733		-0.72037		1.34476		-0.515869		0.796459
rs888531	ENSG00000084112	SSH1	C/T	C	2.81659	0.0048565	*	-0.229425		-0.522731		-1.15695		-0.657549		0.116969		0.571292
rs4281980	ENSG00000268340	RP3-477O4.16	T/C	C	2.8132	0.0049082	*	0.465961		0.986087		-1.91805		-0.983844		-1.16934		-0.168035
rs1112001	ENSG00000114544	SLC41A3	A/C	C	2.81302	0.0049082	*	-1.38723		-0.444196		-0.755358		0.21952		-1.10394		-0.276568
rs79476744	ENSG00000116521	SCAMP3	T/C	C	2.81254	0.0049173	*	-0.741225		0.703729		0.428364		0.527755		0.979306		0.695973
rs4693	ENSG00000162231	NXF1	T/C	T	2.81007	0.0049541	*	-2.06838		-3.85256	*	-1.35738		-4.5025	*	-1.35218		-3.32723	*
rs1040803	ENSG00000111906	HDDC2	C/T	C	2.80851	0.0049788	*	-1.16797		0.710958		-1.77074		-0.543759		-1.23371		0.0412638
rs4239895	ENSG00000100147	CCDC134	G/C	G	-2.8083	0.0049788	*	2.24218		0.441088		1.74869		0.150044		1.39205		0.221362
rs1827701	ENSG00000267475	CTD-2538C1.2	C/T	T	-2.80802	0.0049819	*	1.3753		2.33534		1.18426		3.17886	*	1.72542		3.17999	*
rs12235416	ENSG00000131669	NINJ1	T/C	C	-2.80762	0.0049881	*	-0.129245		-0.160215		0.130775		-1.18878		-0.0013168		-0.231631
rs7771058	ENSG00000183137	CEP57L1	G/A	A	-2.80687	0.0050005	*	1.92521		1.8781		1.05053		1.08113		1.46874		0.664469
rs11718115	ENSG00000113971	NPHP3	C/T	T	-2.80523	0.0050254	*	-0.0580981		-1.08228		-0.242334		-3.03677	*	0.233274		-2.74053
rs10734250	ENSG00000166689	PLEKHA7	A/G	G	2.80469	0.0050379	*	-1.74935		-0.217235		-1.99787		-1.11992		-1.62208		-0.628519
rs35287851	ENSG00000105372	RPS19	G/A	A	2.80373	0.0050536	*	-0.529295		-1.18532		-0.805818		-1.16701		-0.485723		-0.050782
rs971207	ENSG00000115718	PROC	T/C	T	-2.803	0.005063	*	1.39783		1.65682		1.80165		1.53603		-0.0992381		1.13885
rs591728	ENSG00000114354	TFG	T/C	C	2.79617	0.0051739	*	-3.54405	*	-2.68729		-1.78165		-2.77761		-0.391764		-1.25546
rs395878	ENSG00000106018	VIPR2	C/T	C	-2.79579	0.0051771	*	0.266316		-0.636947		0.858141		1.15133		0.504517		-0.256507
rs11579366	ENSG00000198483	ANKRD35	C/G	G	-2.79545	0.0051803	*	3.86272	*	4.18569	*	4.05733	*	2.98774	*	3.91155	*	3.63974	*
rs862710	ENSG00000152433	ZNF547	A/C	C	2.794	0.005206	*	0.788771		0.36131		0.134468		-0.010804		0.922498		-0.098984
rs10250837	ENSG00000158528	PPP1R9A	C/T	T	2.79327	0.0052189	*	1.39643		0.561184		0.99283		1.59572		0.626044		-0.409098
rs754012	ENSG00000015153	YAF2	G/C	G	-2.78962	0.0052741	*	-0.343545		0.433566		-0.126988		0.290719		-0.325974		0.545664
rs57564009	ENSG00000130695	CEP85	A/T	T	2.78805	0.0053035	*	-0.444314		0.620616		-1.33147		0.236237		-0.983832		-0.183872
rs12609167	ENSG00000160352	ZNF714	G/A	A	2.78764	0.00531	*	-0.93417		-1.09433		-0.406415		-0.435615		-0.163296		-1.55608
rs9299216	ENSG00000229314	ORM1	T/A	T	-2.78738	0.0053133	*	2.0668		2.63965		1.35943		2.18071		1.62266		2.33794
rs1035388	ENSG00000257704	PRR24	G/A	A	2.7863	0.005333	*	-0.64179		-1.05333		-1.75187		0.690097		-0.10937		1.48726
rs660396	ENSG00000245498	RP11-677M14.7	T/C	C	2.78618	0.0053363	*	0.25526		0.281376		-0.232381		-0.746595		-1.27692		-0.872008
rs103197	ENSG00000196236	XPNPEP3	A/G	A	-2.78484	0.0053528	*	1.01717		-0.204759		1.24756		-0.625911		-0.524356		-0.52926
rs11633608	ENSG00000138592	USP8	G/A	A	-2.78271	0.0053892	*	1.09536		0.218679		0.635472		0.247536		-0.179369		-1.89585
rs681321	ENSG00000182919	C11orf54	G/A	A	2.78271	0.0053925	*	1.08346		5.54609	*	0.821104		3.17519	*	0.261582		1.26021
rs10788630	ENSG00000122378	FAM213A	C/T	T	2.78101	0.0054192	*	-1.67715		0.908629		-1.4226		0.692806		-1.80762		1.24436
rs60876998	ENSG00000069424	KCNAB2	T/A	T	2.7785	0.0054627		-0.34779		-1.11336		-0.896011		-0.182495		-0.638636		-2.04635
rs6565646	ENSG00000262580	RP11-334C17.5	T/C	T	2.77475	0.005527		-0.933935		0.320947		0.64638		-0.71061		0.126309		2.16589
rs8066107	ENSG00000181031	RPH3AL	A/G	G	2.77301	0.0055542		-1.84598		-0.544039		-2.79691		-2.06922		-2.31306		-0.946323
rs3798352	ENSG00000124562	SNRPC	A/T	A	-2.76949	0.0056125		1.79839		1.00381		0.926536		1.45539		1.18611		0.552204
rs476350	ENSG00000254685	FPGT	C/T	T	-2.76737	0.0056505		1.5921		-1.20095		-0.53666		-0.119754		0.42233		-1.09378
rs11723339	ENSG00000145220	LYAR	T/C	C	2.76505	0.0056923		-2.09696		-0.531457		0.173423		-1.65976		-0.799918		-1.60279
rs7213436	ENSG00000267080	ASB16-AS1	G/A	A	-2.76469	0.0056958		0.889951		0.200259		0.974986		0.509467		2.36787		0.636787
rs4570678	ENSG00000111266	DUSP16	C/T	T	-2.76227	0.0057378		-0.159669		0.847546		0.0893252		0.0125705		-0.380169		-0.435149
rs10957691	ENSG00000154589	LY96	A/G	G	2.76064	0.0057695		-3.26716	*	-3.27766	*	-1.67795		-2.62744		-1.54383		-3.25662	*
rs74701187	ENSG00000172738	TMEM217	A/G	G	-2.76053	0.0057695		-3.16734	*			-0.374754		1.09479		-2.6906
rs2024229	ENSG00000099968	BCL2L13	G/T	G	-2.7589	0.0057979		1.41525		2.77769		0.47958		1.72161		1.1363		1.92477
rs749981	ENSG00000267767	CTC-523E23.4	G/A	A	-2.7589	0.0057979				-1.34495				0.714347				0.540223
rs4891872	ENSG00000263417	GTSCR1	G/A	A	2.75879	0.005805		1.45307		0.492711		0.646344		-0.520461		0.883007		-0.443458
rs7372	ENSG00000135587	SMPD2	A/G	G	2.7574	0.0058299		-1.02414		-0.962931		-1.36884		-1.92925		-1.62331		-1.40986
rs4064	ENSG00000026103	FAS	G/C	C	-2.75626	0.0058441		0.718697		0.80751		-0.436545		1.05215		-0.143807		1.55641
rs11665580	ENSG00000178184	PARD6G	T/C	T	2.75582	0.0058549		-0.915957		-2.3826		-2.49547		-1.41034		-1.44019		-1.64361
rs1294866	ENSG00000122679	RAMP3	C/T	T	2.75337	0.0059016		-2.01515		-2.04127		-1.82965		-1.76696		0.4135		0.434088
rs10412426	ENSG00000099797	TECR	T/C	T	2.75333	0.0059016		1.25777		1.0086		0.852284		1.50715		-0.423509		-0.36114
rs10500316	ENSG00000170909	OSCAR	C/T	T	2.75203	0.0059233		-1.68801		0.595234		-0.901893		0.293525		-0.946824		0.574408
rs1580833	ENSG00000087250	MT3	C/A	A	-2.75113	0.0059377				-1.69646				0.0208689
rs2537184	ENSG00000106633	GCK	A/G	G	2.75073	0.0059486		0.508295		0.511348		1.63898		0.589102		0.684064		0.328139
rs1580833	ENSG00000125148	MT2A	C/A	A	-2.74607	0.006029		-1.37637		-0.653987		0.111771		-0.251479		-0.252773		0.234781
rs9859117	ENSG00000114626	ABTB1	G/C	C	2.74492	0.0060548		-3.73887	*	-2.78875		-3.64643	*	-2.51954		-3.86171	*	-3.14134	*
rs2118960	ENSG00000259330	LINC00984	A/G	A	2.74356	0.0060807		0.82514		-0.514942		-0.964624		-1.88669		-0.354914		-1.8681
rs757223	ENSG00000105258	POLR2I	C/T	C	2.74262	0.0060955		0.116867		0.663574		-0.0958374		-0.521298		0.158446		-0.889908
rs36034627	ENSG00000112812	PRSS16	G/T	T	2.74253	0.0060992		-1.79182				-0.851622		-1.53846				-1.85544
rs6941991	ENSG00000137393	RNF144B	C/T	T	-2.73851	0.0061701		-0.113094		3.03217		0.284489		1.57987		-0.0750951		0.931444
rs9940094	ENSG00000125124	BBS2	C/A	A	-2.73748	0.0061889		1.41201		1.07454		1.4123		0.377728		1.32924		0.564545
rs4796224	ENSG00000108278	ZNHIT3	A/G	G	2.73383	0.0062608		-1.23549		-0.865069		-1.53182		-0.611408		-1.25244		-0.287398
rs9273462	ENSG00000196735	HLA-DQA1	G/A	A	2.73351	0.0062684		0.464667		2.90801		-0.143681		0.188715		-0.307016		-2.08951
rs12751530	ENSG00000179862	CITED4	A/G	G	2.73207	0.0062951		-3.076		-4.06473	*	-3.00704		-1.94329		-3.24247		-3.52797	*
rs1882917	ENSG00000155307	SAMSN1	G/T	T	-2.72791	0.006372		0.982753		0.431209		0.859349		1.19626		0.624822		0.371796
rs9469532	ENSG00000096433	ITPR3	A/G	A	-2.72594	0.0064107		2.31899		0.663442		-1.09838		0.607081		1.15959		-0.427135
rs142139086	ENSG00000079739	PGM1	T/G	G	-2.72418	0.0064457		1.63287		0.20529
rs1715453	ENSG00000149573	MPZL2	C/T	C	2.72016	0.0065282		-2.16466		-2.58454		-2.16259		-2.2231		-1.88288		-1.87388
rs11620231	ENSG00000120696	KBTBD7	T/C	T	2.72002	0.0065282		-0.985034		-0.864805		-0.605648		-1.80562		-0.730419		-0.882158
rs10405036	ENSG00000171649	ZIK1	C/A	A	-2.7143	0.0066396		1.03362		-0.394534		-0.773094		0.439007		0.821221		1.92255
rs4538825	ENSG00000147419	CCDC25	G/C	C	2.71222	0.0066838		-1.90425		1.33009		-2.41749		-0.480222		-1.71841		1.80405
rs2046814	ENSG00000151726	ACSL1	G/T	G	2.71006	0.0067283		0.663106		-0.744224		-0.510896		-0.578171		1.22371		-0.146642
rs57832572	ENSG00000166527	CLEC4D	G/A	A	2.70893	0.0067527		-0.855611		3.02817		-2.25777		1.8863		-1.25016		1.36765
rs492574	ENSG00000167272	POP5	G/A	A	2.70692	0.0067935		-0.975761		0.296663		-1.12622		0.989089		-0.69732		-0.144434
rs59633892	ENSG00000145996	CDKAL1	T/C	C	-2.70621	0.0068017		-0.108647		-1.14892		-1.15097		0.113737		-0.696343		-0.0877278
rs7201610	ENSG00000174177	CTU2	T/C	T	-2.70607	0.0068058		1.27608		0.830562		0.611734		1.2221		0.19265		1.18808
rs2842972	ENSG00000120437	ACAT2	C/T	C	2.70608	0.0068099		0.107857		-0.850622		0.96167		-0.379255		0.437105		-0.126324
rs1556259	ENSG00000215845	TSTD1	G/A	G	-2.7036	0.0068593		1.66123		-0.0477776		2.86487		0.610316		0.997042		0.891724
rs13012793	ENSG00000196975	ANXA4	C/G	G	-2.70314	0.0068675		1.55626		1.19376		1.66504		0.187316		1.64058		0.520628
rs4949655	ENSG00000154027	AK5	T/C	C	2.70301	0.0068717		-2.3083		-2.04094		-2.02333		-2.0583		-1.58254		-1.67097
rs8139091	ENSG00000215012	C22orf29	G/C	C	2.70264	0.0068799		-1.12249		0.463622		-0.883364		-1.88909		-2.65782		-0.127621
rs57130162	ENSG00000174130	TLR6	G/A	A	2.70227	0.0068882		-0.835152		-2.1329		-0.698186		1.20757		-1.28126		-1.40151
rs2829806	ENSG00000154719	MRPL39	G/T	T	-2.70217	0.0068882		0.665593		-1.13672		0.534494		-0.416028		-0.145398		-1.07784
rs12551364	ENSG00000165272	AQP3	A/G	A	2.70025	0.0069298		0.486708		2.19119		0.477892		-0.291368		-0.44637		1.70694
rs11668681	ENSG00000130304	SLC27A1	C/T	T	-2.69994	0.0069339		1.6546		-0.345187		0.491734		0.354205		0.909171		-0.165784
rs811316	ENSG00000174137	FAM53A	C/T	T	2.69901	0.0069548		-0.992884		1.30885		-1.82976		0.506434		-1.91798		-0.547444
rs2294514	ENSG00000116212	LRRC42	G/A	A	2.69819	0.0069757		1.64315		2.22417		-1.14701		0.539155		0.231444		-2.01071
rs164749	ENSG00000167523	SPATA33	T/G	G	2.69718	0.0069967		-1.31695		1.40773		0.705795		0.0275649		0.537259		0.871999
rs68139049	ENSG00000268362	CTD-2017D11.1	A/G	G	2.69703	0.0069967		-1.85128		1.36678		-0.772813		0.495688		-1.29532		1.53133
rs9568734	ENSG00000136108	CKAP2	G/A	G	2.69635	0.0070136		-0.934025		-1.18418		-1.50277		-1.64834		0.0568604		0.446999
rs853599	ENSG00000107560	RAB11FIP2	T/G	G	-2.69615	0.0070136		0.425829		0.334249		0.820814		-0.767547		1.11699		1.59161
rs643753	ENSG00000130595	TNNT3	A/G	A	-2.695	0.0070346		-0.728445		-0.655821		0.717675		-0.679981		0.143178		0.188474
rs3747562	ENSG00000134283	PPHLN1	A/G	G	2.69264	0.0070897		-3.30881	*	-1.53738		-2.57594		-2.06763		-1.48701		-0.782239
rs6122859	ENSG00000124216	SNAI1	A/T	T	-2.68986	0.0071452		2.55532		2.97022		2.60745		3.15321	*	3.11844		2.72596
rs77764310	ENSG00000197497	ZNF665	T/C	T	2.68979	0.0071538		-0.342183		0.82961		1.46188		1.00181		0.98192		1.10298
rs4619875	ENSG00000164144	ARFIP1	C/T	T	2.68759	0.0072011		-0.864529		0.402068		-0.312714		0.715444		0.79477		-0.465032
rs1672928	ENSG00000158234	FAIM	C/A	C	-2.68479	0.0072573		-0.538275		0.910936		0.063119		-1.58415		0.974315		-0.192727
rs10168942	ENSG00000144357	UBR3	T/C	C	-2.68478	0.0072573		1.34459		0.428117		0.186456		1.45545		0.203651		0.556855
rs9470155	ENSG00000096063	SRPK1	A/G	G	2.68378	0.0072834		0.0033574		-0.917897		0.538139		0.513972		1.57487		-0.0553186
rs6945636	ENSG00000178381	ZFAND2A	T/A	T	2.68323	0.0072921		2.53283		4.41589	*	1.87321		3.10268	*	2.21113		2.42739
rs2020436	ENSG00000177426	TGIF1	G/A	A	2.6829	0.0073009		-0.631593		-1.49868		-0.496599		-1.77689		-1.91425		-1.47341
rs2306683	ENSG00000139370	SLC15A4	G/C	C	2.68127	0.0073359		1.88912		0.0332721		0.193622		-0.230133		0.462973		-1.73497
rs79643459	ENSG00000035720	STAP1	A/G	A	2.67956	0.0073754		0.78056		0.641918		0.759327		-1.13902		1.99593		0.807644
rs13111957	ENSG00000109762	SNX25	T/C	T	-2.67789	0.0074063		-0.209046		0.269422		2.12635		1.1068		0.74458		-0.176619
rs34538474	ENSG00000067057	PFKP	A/G	G	2.67735	0.007424		1.22401		2.87284		1.46925		1.94933		1.14897		3.22502	*
rs12639750	ENSG00000138780	GSTCD	A/C	C	2.67734	0.007424		0.6956		0.0797168		0.0961667		1.08136		-0.161782		3.16939	*
rs16832210	ENSG00000142937	RPS8	A/G	G	-2.67423	0.0074863		-0.991621		0.473145		-0.648699		-0.163041		0.718164		0.877348
rs12294943	ENSG00000166341	DCHS1	T/C	C	2.67362	0.0075042		-0.266347		-0.205521		0.415431		-0.43059		0.601259		-0.243936
rs11936454	ENSG00000163697	APBB2	G/A	A	2.67175	0.0075491		-2.93492		3.71687	*	-2.21084		2.36323		1.31438		1.90192
rs58451339	ENSG00000231365	RP11-418J17.1	G/A	A	-2.66998	0.0075851		1.02959		-0.493769		-0.0726773		-0.165627		0.681143		-0.94481
rs13053505	ENSG00000221890	NPTXR	G/T	T	2.66994	0.0075896		0.351655		0.197385
rs1520195	ENSG00000114770	ABCC5	G/A	G	2.66939	0.0076032		-1.61112		0.451643		-2.67542		-0.711366		-1.9371		-2.02858
rs10758432	ENSG00000137054	POLR1E	C/T	T	-2.66842	0.0076168		1.32418		1.8887		1.91003		1.07527		2.25854		1.71496
rs862707	ENSG00000256060	TRAPPC2P1	A/G	G	-2.668	0.0076259		0.343198		-0.523457		-0.384762		0.181285		-1.85869		-0.573332
rs2298242	ENSG00000165233	C9orf89	G/A	G	-2.66762	0.007635		0.992303		-0.646539
rs735571	ENSG00000105404	RABAC1	C/T	C	-2.66591	0.007676		-0.476987		0.956599		-0.90705		1.64711		0.593891		1.63169
rs3795438	ENSG00000162511	LAPTM5	C/T	T	-2.66514	0.0076943		0.0316059		1.01439		0.182462		-0.134024		0.326824		-0.151654
rs7487	ENSG00000166340	TPP1	A/G	G	-2.6646	0.0077034		0.140331		0.187112		-0.855178		0.514317		0.934705		2.78799
rs13233747	ENSG00000106077	ABHD11	G/A	A	-2.66379	0.0077263		1.51637		0.468354		1.16159		0.419939		1.89793		0.641753
rs73209563	ENSG00000102189	EEA1	A/G	G	2.66354	0.0077355		-0.838562		-1.23959		-0.195346		-0.298113		-0.666924		0.217873
rs9489004	ENSG00000153975	ZUFSP	G/T	T	-2.66303	0.0077401		1.80723		0.578004		1.20641		0.857224		0.720766		1.42559
rs11053802	ENSG00000134545	KLRC1	T/C	C	2.66282	0.0077493		0.158216		0.300265		0.503564		-0.174451		1.23618		1.07806
rs2245801	ENSG00000145335	SNCA	C/T	T	2.66242	0.0077586		-2.02127		0.210808		-2.56483		-0.490056		-2.57292		-0.900566
rs193607	ENSG00000003393	ALS2	G/A	A	-2.66159	0.007777		0.0763766		-0.845983		-0.599111		0.0185466		-0.622614		-0.906429
rs12269882	ENSG00000149256	TENM4	A/G	G	2.66043	0.0078048		-3.19756	*	-3.8117	*	-0.460198		-3.16871	*	-2.13704		-3.06627	*
rs485878	ENSG00000110060	PUS3	G/A	A	-2.65875	0.0078419		-0.0855708		0.276801		0.591842		0.975266		1.29485		0.549073
rs12612942	ENSG00000155368	DBI	A/G	G	-2.6585	0.0078466		1.17839		1.0436		2.8893		1.99623		2.16592		1.94174
rs2255336	ENSG00000213809	KLRK1	C/T	T	-2.65783	0.0078606		-0.255854		-1.5636		0.0367851		-0.511158		-0.90647		-0.983256
rs11655036	ENSG00000260563	RP13-516M14.1	G/A	A	2.65722	0.0078793		-0.471833		-2.73656		-0.517099		-1.71736		-2.16604		-1.61108
rs931794	ENSG00000041357	PSMA4	G/A	G	2.65371	0.0079638		0.435031		-0.153404		-0.368922		-2.40964		0.850986		-0.486278
rs2162229	ENSG00000076554	TPD52	C/T	C	-2.65265	0.0079827		0.0156875		-1.29714		-0.501023		-2.25896		-0.649542		-0.433164
rs2875040	ENSG00000152990	GPR125	T/C	T	-2.65018	0.0080444		-0.196469		-0.328225		0.480647		0.124603		-0.237571		0.204717
rs12609148	ENSG00000268518	CTD-2545M3.8	T/C	C	2.64823	0.0080922		-2.6407		0.772411		-2.48118		-0.590661		-1.53564		0.176195
rs237802	ENSG00000154429	CCSAP	T/G	G	2.64737	0.0081161		-0.473959		1.61503		-0.1678		0.202822		-0.810363		0.0269154
rs10063135	ENSG00000165810	BTNL9	T/G	G	-2.64712	0.0081161		1.5641								-0.262171
rs73000759	ENSG00000256229	ZNF486	G/C	C	2.64395	0.0081981		0.865444		-0.237909		1.53389		1.45366		1.11547		1.35802
rs9739031	ENSG00000257495	RP11-641A6.2	T/C	C	2.64347	0.0082078		-0.286677		-0.905816		-0.657004		0.959689		0.487819		0.54775
rs1197473	ENSG00000100629	CEP128	T/A	T	-2.64336	0.0082078		-0.595744		-2.26828		-0.0816232		-0.304866		-1.83358		-1.22028
rs6827269	ENSG00000072201	LNX1	C/T	C	-2.64308	0.0082127		-0.864453		0.770844		1.29697		-0.292649		-1.16848		-1.68052
rs11754268	ENSG00000027697	IFNGR1	C/T	T	-2.64027	0.0082808		2.08584		1.22803		1.4784		1.54006		3.44382	*	0.647372
rs6445358	ENSG00000164088	PPM1M	C/G	G	-2.6391	0.0083102		-0.241054		1.82028		1.37645		0.894422		0.629931		0.508176
rs10932786	ENSG00000135925	WNT10A	C/T	T	-2.63861	0.00832		-0.195406		0.408256		-0.42645		-0.185625		0.346658		0.0414104
rs147362369	ENSG00000135968	GCC2	T/C	T	-2.6367	0.0083692		0.801351		0.867172		0.956701		-0.86814		1.43826		0.62508
rs10518140	ENSG00000163743	RCHY1	T/C	C	-2.63657	0.0083742		2.51385		2.51882		1.78153		-0.247323		0.842838		1.95205
rs4853830	ENSG00000186487	MYT1L	G/A	G	2.63192	0.0084934		1.81653		1.10576		-0.638965		-0.0526258		0.105579		0.157159
rs1058383	ENSG00000108559	NUP88	C/T	T	2.63119	0.0085134		-2.96075		-0.651772		-1.4704		-2.09182		-0.925955		-0.309555
rs1466114	ENSG00000141219	C17orf80	G/C	C	-2.6307	0.0085184		-0.584057		-0.209637		1.98296		-0.286879		0.167646		0.152245
rs299302	ENSG00000113328	CCNG1	C/T	T	2.63043	0.0085284		0.589644		0.128744		0.726984		0.733134		0.222754		-0.404216
rs12655443	ENSG00000131507	NDFIP1	C/A	C	2.62597	0.0086446		-0.722525		0.260858		-0.592083		-1.35008		-0.0562075		-2.24681
rs75552581	ENSG00000196358	NTNG2	G/C	C	2.62153	0.0087569		-3.61766	*	-3.15442	*	-3.45657	*	-3.47069	*	-2.60305		-2.72254
rs11188397	ENSG00000059573	ALDH18A1	C/A	C	-2.61974	0.0087981		-0.501346		0.246377		-1.20537		-0.493568		-1.72984		-1.48827
rs10746563	ENSG00000130653	PNPLA7	T/C	T	-2.6193	0.0088085		1.63751		1.27016		2.12099		1.72162		1.13285		1.59862
rs13014521	ENSG00000119147	C2orf40	G/C	C	-2.619	0.0088136		-0.395735		-0.59155
rs1835372	ENSG00000240875	LINC00886	C/T	C	2.61842	0.0088343		-2.00417		-2.16179		-2.74316		-1.01291		-1.28402		-1.31737
rs3828485	ENSG00000123737	EXOSC9	G/A	A	2.61615	0.0088967		1.93081		-1.19034		1.59716		-1.45952		1.91899		-0.357454
rs3857178	ENSG00000109519	GRPEL1	G/A	G	-2.61417	0.0089437		1.09235		2.85791		0.834888		1.77625		1.56662		1.60344
rs10818486	ENSG00000119403	PHF19	C/T	C	-2.61052	0.0090384		0.118071		1.84766		-0.0013645		1.55464		0.742259		0.812884
rs4873815	ENSG00000183309	ZNF623	C/T	T	2.60951	0.0090701		-0.618588		0.0870494		1.72203		0.708784		1.30939		-0.699962
rs11219822	ENSG00000154134	ROBO3	A/C	C	2.60788	0.0091126		0.68042		-0.539744		-0.6411		-0.555874		0.121741		-0.554444
rs11622838	ENSG00000205659	LIN52	G/A	A	2.60769	0.0091179		-0.117797		-0.5287		-0.459981		-1.016		-0.487287		-0.0221458
rs67658905	ENSG00000149527	PLCH2	G/T	T	2.6068	0.0091446		2.10422		1.75995		1.06658		1.23465		1.18705		1.96302
rs251856	ENSG00000105193	RPS16	G/A	G	2.60411	0.0092143		-0.0817752		0.681585		-1.143		-0.057262		-0.774134		1.79088
rs2842550	ENSG00000196586	MYO6	G/A	G	-2.60361	0.0092197		-0.0736443		0.952985		1.70406		0.561724		-0.330908		0.112134
rs6703348	ENSG00000179639	FCER1A	C/G	G	2.59805	0.0093768		-6.13741	*	-7.73434	*	-6.65604	*	-7.71822	*	-6.13365	*	-7.37931	*
rs7935082	ENSG00000166927	MS4A7	C/T	T	-2.59726	0.0093932		-4.53307	*	0.688478		-4.08885	*	-1.39336		-4.30681	*	-0.528168
rs4832255	ENSG00000068615	REEP1	G/T	T	2.59731	0.0093987		-0.0099641		0.652741		-0.41543		-0.231225		-0.153167		0.165064
rs7848226	ENSG00000230537	RP11-305L7.1	C/G	G	-2.59533	0.0094481		-0.618527		-0.673252		0.31744		0.329458		-0.095828		-0.681536
rs16832524	ENSG00000152904	GGPS1	A/G	G	2.5945	0.0094756		-1.09521		-0.0087703		-0.338999		-1.28513		-1.06397		-1.05014
rs3731912	ENSG00000123989	CHPF	T/C	T	2.59408	0.0094866		0.868437		2.9805		1.02779		0.690097		0.397834		1.95519
rs817359	ENSG00000101161	PRPF6	A/C	C	2.5937	0.0094977		-0.982983		-1.14257		0.79871		-0.32835		-0.408801		-0.244343
rs114991667	ENSG00000204580	DDR1	G/A	A	-2.59165	0.0095475		-0.147356		-0.674674		-0.931916		-1.62721		1.08578		0.131463
rs9956536	ENSG00000128791	TWSG1	G/A	G	2.59101	0.0095697		1.7752		-0.223029		0.653587		1.61739		0.449342		1.04671
rs12033074	ENSG00000159189	C1QC	C/G	G	2.58988	0.0096032		-0.837872		2.35217		-1.93142		1.37815		-1.79297		2.27226
rs12731764	ENSG00000184588	PDE4B	A/G	G	2.58474	0.0097492		-1.64315		-0.523612		-0.546556		-2.03182		-0.768606		-2.59888
rs729460	ENSG00000027847	B4GALT7	T/C	C	-2.58445	0.0097492		-0.935787		-1.38775		-0.306584		-0.997896		-0.368646		-0.507819
rs10906857	ENSG00000152465	NMT2	A/G	G	-2.584	0.0097662		1.00966		1.00483		1.07002		0.62202		2.30508		0.230706
rs10918242	ENSG00000143149	ALDH9A1	A/G	G	-2.58185	0.009823		0.433844		-1.27563		0.0819235		0.0830823		0.181813		-1.43101
rs1194104	ENSG00000260233	SSSCA1-AS1	C/T	T	2.58032	0.0098743		-0.12313		-0.917577		0.854476		0.101137		-0.156384		-0.605423
rs1946583	ENSG00000104290	FZD3	T/C	T	-2.58008	0.0098743		-0.21047		0.526477		-0.276624		-0.581672		-0.366458		-1.52519
rs1718066	ENSG00000085063	CD59	G/T	G	2.57904	0.0099087		1.72251		1.26105		2.71723		2.24804		2.80623		0.819681
rs2855469	ENSG00000119950	MXI1	T/C	T	2.57681	0.009972		-1.18106		-0.829612		-1.74997		-0.840345		-1.95056		-2.02459
rs2890358	ENSG00000162444	RBP7	A/G	G	-2.57596	0.0099951		2.95867		3.72315	*	2.70821		2.75262		3.23494		3.10863	*
rs11025029	ENSG00000177054	ZDHHC13	A/G	G	2.57579	0.0100066		1.32278		2.00321		0.814253		1.14371		-0.0372688		0.366432
rs13323756	ENSG00000138495	COX17	C/T	T	2.57397	0.0100588		-1.94641		-1.99461		0.701242		-1.72439		-0.0183649		-3.20051	*
rs2965214	ENSG00000179115	FARSA	G/A	G	2.57332	0.0100763		-0.280952		2.37081		0.565404		1.77291		-0.404258		0.867242
rs17616389	ENSG00000141252	VPS53	G/A	A	-2.57126	0.0101288		0.72216		0.0676631		1.85805		0.66208		1.21111		1.89107
rs9883363	ENSG00000178075	GRAMD1C	G/A	A	-2.57122	0.0101288		-0.480639		0.276635		0.174592		-0.340916		0.776615		1.60642
rs115269983	ENSG00000172965	MIR4435-1HG	T/C	C	2.56933	0.0101934		-0.0392839		0.596105		-1.10483		0.272825		-1.24929		-0.0930304
rs9929873	ENSG00000103479	RBL2	C/T	T	-2.56911	0.0101934		-0.699214		0.143243		0.78637		0.348097		-0.472104		0.868512
rs10845503	ENSG00000070018	LRP6	G/A	A	2.56828	0.0102228		0.382289		-0.595329		-0.55493		-0.189303		0.090157		-0.996868
rs8104459	ENSG00000167671	UBXN6	T/C	C	-2.56746	0.0102405		-0.908567		-0.828615		-0.267662		-1.26011		-1.2974		-1.25094
rs828999	ENSG00000260879	RP11-483I13.5	G/A	A	2.56669	0.0102701		1.35552		0.49359		0.706196		0.940451		0.855556		0.117136
rs6893705	ENSG00000251450	CTC-459I6.1	C/T	T	2.56553	0.0103057		-0.685958		0.0314681		-0.751676		-0.413737		-0.216425		-0.431384
rs6591223	ENSG00000173621	LRFN4	C/T	T	-2.56537	0.0103057		-0.286533		-0.555567		0.907731		0.153801		-0.417604		1.063
rs6508823	ENSG00000187994	RINL	C/T	T	2.56449	0.0103354		0.597094		1.11681		0.243586		0.975199		1.58124		1.61819
rs2009667	ENSG00000100360	IFT27	G/A	A	2.56383	0.0103533		-1.5661		0.838037		-1.40752		0.0088049		-2.39055		-1.0342
rs11878476	ENSG00000141994	DUS3L	T/C	C	-2.56102	0.0104311		-0.267498		-1.24768		-0.226135		-0.262657		0.104766		-1.10344
rs55794721	ENSG00000183726	TMEM50A	G/A	A	-2.5598	0.0104672		0.460329		0.547433		1.32945		-2.25099		-0.0573813		-0.903766
rs573345	ENSG00000255320	RP11-755F10.1	A/G	G	2.55865	0.0105095		-0.754763		1.41933		-0.803165		0.0344486		-1.20668		-0.73811
rs79930974	ENSG00000172725	CORO1B	C/T	C	-2.55188	0.0107107		-0.621736		0.242211		-0.392026		-0.524284		-0.699001		-0.920146
rs10425451	ENSG00000267838	AC008746.12	C/T	T	-2.55128	0.0107291		0.522036		-1.30765		-0.0914778		-0.593878		0.408285		0.278647
rs2735950	ENSG00000061337	LZTS1	G/A	G	2.55062	0.0107538		0.567118		0.160576		1.19176		0.521679		1.40916		0.196143
rs1650228	ENSG00000226381	RP11-119F19.2	T/C	C	-2.54933	0.0107908		-0.289921		-0.504836		-0.345533		-0.377596		0.480218		-0.28183
rs2710882	ENSG00000188290	HES4	G/A	A	2.54882	0.0108094		1.49228		-0.73766		1.79372		0.260343		1.11926		0.14173
rs9890158	ENSG00000070731	ST6GALNAC2	G/A	G	-2.54819	0.010828		1.45606		2.99289		1.66275		2.05657		2.52601		3.23553	*
rs804261	ENSG00000154328	NEIL2	A/G	G	2.54487	0.010934		-0.89659		0.512077		-0.291863		1.13037		0.394598		1.42527
rs10774398	ENSG00000010278	CD9	T/C	T	2.54454	0.0109466		2.10907		0.462827		0.689688		0.062809		1.38547		1.70419
rs2270134	ENSG00000139180	NDUFA9	A/G	A	2.54393	0.0109654		-0.56314		0.255774		-1.04463		0.1245		0.472387		-0.700039
rs2206252	ENSG00000124613	ZNF391	C/A	A	-2.54357	0.0109717		-0.292955		0.724004		0.885047		0.815677		-0.399647		-1.18901
rs15797	ENSG00000188735	TMEM120B	C/A	A	2.54329	0.0109842		0.546828		-1.15879		-0.360073		-0.773266		0.803892		-0.523144
rs214081	ENSG00000070081	NUCB2	G/T	G	2.54292	0.0109968		0.280069		3.13827	*	-0.428113		2.31686		-0.466613		2.23017
rs2454911	ENSG00000156886	ITGAD	C/T	T	2.54006	0.0110852		0.520731		0.585152		-0.830978		0.442996		-1.57802		1.82106
rs249585	ENSG00000139350	NEDD1	G/A	A	-2.53984	0.0110852		1.90479		0.831075		0.861502		0.891444		1.84636		1.67176
rs12442894	ENSG00000103942	HOMER2	G/A	A	-2.53614	0.0112063		1.49971		2.50745		1.3932		0.783913		1.66189		1.07436
rs312825	ENSG00000266998	RP11-936I5.1	T/C	T	2.53609	0.0112127		1.10871		1.73962		0.78823		1.66253		1.62396		0.86142
rs7553871	ENSG00000174514	MFSD4	A/G	G	2.53475	0.0112576		0.83558		0.827172
rs11801382	ENSG00000218510	LINC00339	C/T	T	2.53393	0.0112833		0.844781		1.20944		-0.254665		1.69446		0.339416		2.55377
rs12475126	ENSG00000132305	IMMT	G/A	G	2.53259	0.0113285		0.328309		1.19645		0.678653		0.0103053		1.03507		2.04162
rs7092936	ENSG00000107614	TRDMT1	G/A	A	-2.52948	0.0114193		0.968073		0.360759		0.346003		1.79614		0.0613432		1.31409
rs1057302	ENSG00000235750	KIAA0040	A/G	G	-2.52932	0.0114258		0.61479		-0.462479		0.308264		-0.478062		0.529614		-0.294321
rs10018627	ENSG00000179979	CRIPAK	G/A	A	2.52899	0.0114453		-2.17344		-0.44442		-2.19907		-0.729045		-1.45086		-0.185102
rs7213734	ENSG00000267452	RP11-1018N14.5	A/C	C	2.52828	0.0114649										1.23261		-0.125865
rs6838639	ENSG00000138741	TRPC3	G/A	A	2.52694	0.0115107		1.83932		1.27778		1.6934		1.2573		1.84014		0.878885
rs6437282	ENSG00000168395	ING5	C/G	C	-2.52586	0.0115369		1.80903		0.112728		2.60501		2.14208		2.29564		0.325537
rs11976480	ENSG00000136250	AOAH	C/T	T	-2.52461	0.0115764		1.35625		1.19048		0.589672		1.53636		0.521296		1.35487
rs907612	ENSG00000130592	LSP1	C/T	T	2.52477	0.011583		-2.34977		-1.34395		-3.16114		-2.54459		-1.86978		-0.284477
rs113923834	ENSG00000123268	ATF1	C/T	T	2.52336	0.0116292		-0.592702		-0.760466		-0.137048		-0.752974		-1.47377		-0.364067
rs10909567	ENSG00000152082	MZT2B	C/T	T	2.52302	0.0116358		-1.08962		0.467334		-0.628885		0.293633		-1.06499		-0.608606
rs6839041	ENSG00000197701	ZNF595	T/G	G	2.52282	0.0116425		-0.723753		-0.235726		0.338576		-0.555628		-0.249536		0.974973
rs10141157	ENSG00000246451	RP11-894P9.1	T/C	T	-2.52199	0.011669		0.972388		1.74921		0.563045		0.843951		0.429075		-1.08792
rs2904577	ENSG00000128185	DGCR6L	A/G	A	-2.52033	0.0117222		2.67369		1.72642		3.04569		2.21089		2.96026		2.47136
rs2159116	ENSG00000187741	FANCA	C/A	A	-2.5198	0.0117422		0.702468		-1.1755		0.994408		0.608042		-0.194834		-0.262872
rs7089914	ENSG00000204149	AGAP6	A/C	C	-2.51977	0.0117422		0.0892684		-0.51678		1.02523		-0.345297		-0.0817415		-0.824529
rs11744539	ENSG00000180104	EXOC3	C/T	T	2.51915	0.0117689		0.357217		1.91868		-0.723039		1.90505		-0.201204		0.599472
rs56207600	ENSG00000110063	DCPS	G/A	A	-2.51535	0.0118897		1.39183		0.575919		2.03299		0.265343		1.41157		0.561962
rs9916518	ENSG00000170921	TANC2	C/T	T	2.51445	0.0119235		-0.656384		0.613792		0.36396		-0.7654		-0.248406		-0.0045404
rs1486339	ENSG00000094916	CBX5	A/C	A	2.51058	0.0120594		-0.174868		-0.203657		0.0409964		-0.210551		-0.506783		0.424525
rs34894392	ENSG00000149499	EML3	G/A	G	2.51027	0.0120663		0.658662		1.23424		-1.45425		1.89069		-0.0714515		-0.721985
rs4756561	ENSG00000121690	DEPDC7	T/C	C	2.50822	0.0121348		-0.556873		-1.38249		-0.230052		-1.10627		0.0257073		-0.563358
rs330887	ENSG00000174837	EMR1	T/C	C	2.50786	0.0121485		-1.96546		-0.433566		-0.8454		-0.741823		-0.344072		-0.55224
rs113867238	ENSG00000138439	FAM117B	G/A	A	-2.50739	0.0121623		3.22473	*	3.08779		3.06998		2.79974		3.46753	*	3.27935	*
rs12185416	ENSG00000132199	ENOSF1	T/C	T	2.50644	0.0121968		-3.07434		-3.50619	*	-2.30198		-4.81667	*	-2.7413		-2.13808
rs56378871	ENSG00000181007	ZFP82	G/A	A	-2.50562	0.0122175		1.80384		0.482573		2.53654		0.139822		0.110809		1.13588
rs2363537	ENSG00000143119	CD53	T/G	G	2.5037	0.0122937		-1.73432		-1.42684		-0.373807		-0.004857		0.297171		-1.00581
rs62454870	ENSG00000106049	HIBADH	A/G	G	2.50064	0.0123983		-0.576735		-0.407932		-0.512859		-0.722696		-0.582433		0.687655
rs13233747	ENSG00000225969	LINC00035	G/A	A	-2.49928	0.0124404		0.571408		0.335899		2.03917		1.20663		1.11913		1.09682
rs12128955	ENSG00000198952	SMG5	C/T	T	-2.49035	0.0127599		1.5201		0.319825		0.756855		-0.360441		0.522269		-0.082454
rs4803967	ENSG00000204851	PNMAL2	C/T	T	2.48935	0.0128031		-3.04146		-0.968098		-3.25253	*	1.00783		-1.36636		3.58624	*
rs7133376	ENSG00000173208	ABCD2	G/A	A	-2.48843	0.0128247		0.502451		-0.482807		-0.511845		0.180525		0.148599		0.292259
rs2281836	ENSG00000165501	LRR1	C/G	G	2.48786	0.0128536		-0.779922		-1.29251		-0.943883		-1.73448		-0.208637		-1.39935
rs7336358	ENSG00000121742	GJB6	C/T	T	2.48755	0.0128681		-1.582		-0.424079		-1.25249		0.0154255		-1.74919		0.0915164
rs11071801	ENSG00000103671	TRIP4	T/C	C	2.48715	0.0128825		-0.136009		0.652043		-0.218476		0.93397		-0.742143		1.11177
rs2755263	ENSG00000116704	SLC35D1	A/G	A	2.48708	0.0128825		-1.41944		-1.58612		-2.77166		-0.90207		0.0009608		0.775273
rs6740563	ENSG00000174501	ANKRD36C	A/G	G	2.48661	0.012897		-1.5981		-1.68619		0.593596		-1.52871		-0.114803		-0.706122
rs7536995	ENSG00000162722	TRIM58	T/C	C	-2.48632	0.0129043		2.29296		2.32583		2.52095		2.58439		2.2986		1.56857
rs2496134	ENSG00000145979	TBC1D7	G/T	T	2.4842	0.0129916		2.08965		0.335363		2.19225		-0.352884		0.504796		-1.63085
rs1713427	ENSG00000198805	PNP	A/G	G	-2.48271	0.0130354		-0.498066		2.0572		1.16963		1.2117		0.486586		1.49449
rs4864483	ENSG00000163069	SGCB	G/T	T	-2.48264	0.0130354		1.31618		1.15389		1.32067		-0.824808		0.335378		-0.194081
rs7638117	ENSG00000183662	FAM19A1	T/G	T	2.48259	0.0130501		-0.294513		0.176837		-0.614639		-0.432295		0.257058		0.132973
rs2519131	ENSG00000225756	DBH-AS1	G/C	G	-2.48205	0.0130574		0.0944601		0.262866		0.251812		0.151731		0.98533		-0.530428
rs12165489	ENSG00000100219	XBP1	A/C	C	2.48001	0.0131382		0.44373		0.434342		0.707323		-1.39437		-0.107064		0.0367346
rs9573281	ENSG00000102554	KLF5	T/C	T	2.47707	0.0132492		-0.343808		0.384531		-0.602484		0.338871		-1.32745		0.158199
rs7559380	ENSG00000170634	ACYP2	A/T	T	-2.47602	0.0132789		-0.132732		0.191546		-0.390749		-0.410743		-0.446468		-1.82668
rs7099	ENSG00000204070	SYS1	C/A	C	-2.47543	0.0133013		-0.870741		-2.10456		-0.880394		-0.538765		-0.521254		-2.19276
rs1539553	ENSG00000226822	RP11-356N1.2	T/C	C	2.47453	0.013346		-0.187528		-1.84296		0.352159		-0.680857		-0.280061		-0.115548
rs7631506	ENSG00000138468	SENP7	C/A	A	2.47326	0.0133909		-0.948058		0.840886		-0.185622		-0.0952537		0.242092		2.11672
rs1005901	ENSG00000158863	FAM160B2	A/G	G	-2.47292	0.0133984		2.03604		-0.206668		-0.617668		1.07821		0.370625		0.591538
rs11800561	ENSG00000236810	RP5-886K2.3	T/G	T	-2.4703	0.0134962		-0.579888		0.126501		0.395409		-0.688703		0.842144		-2.57448
rs4563249	ENSG00000217702	MGC10955	G/T	T	2.46958	0.013534		-2.29905		-1.75012		-2.07001		-1.72903		-1.83178		-1.34751
rs72940143	ENSG00000251637	RP11-119D9.1	A/G	G	-2.46909	0.0135416		0.698511		0.27394		-0.63004		0.554618		-0.524023		-0.578472
rs8104276	ENSG00000121413	ZSCAN18	A/G	G	-2.46619	0.0136555		-0.769767		-0.22028		-0.966096		-1.59607		-0.588074		-0.337946
rs7110781	ENSG00000162174	ASRGL1	G/A	A	2.46572	0.0136784		-3.95578	*			-3.93845	*	-2.77725		-3.27868	*
rs1002777	ENSG00000149547	EI24	C/T	T	2.46439	0.0137319		-0.198961		0.441011		0.592797		-0.923228		1.85573		0.14607
rs7098129	ENSG00000225830	ERCC6	T/G	T	-2.46323	0.0137626		0.127627		1.60773		-0.0601549		0.990583		0.656833		1.40711
rs2367944	ENSG00000188037	CLCN1	T/A	A	2.46285	0.0137857		-3.01903		-1.61154		-1.62012		-1.41887		-1.75443		-0.129952
rs11559147	ENSG00000136247	ZDHHC4	G/C	C	-2.46172	0.0138242		-0.468852		-1.05098		0.572209		-1.91957		0.0658117		-1.71776
rs2007720	ENSG00000196839	ADA	A/G	G	2.45946	0.0139169		-0.40989		-1.39052		-0.288017		-0.739144		-0.411901		-1.81893
rs79016999	ENSG00000189114	BLOC1S3	C/T	T	2.45879	0.013948		-0.699872		0.573857		-1.01796		0.619928		-0.208196		0.916049
rs60096034	ENSG00000180155	LYNX1	A/C	A	2.4587	0.013948		-2.72986		-2.74389		-1.19011		-2.15232		-1.99632		-2.0351
rs2305441	ENSG00000166823	MESP1	A/C	A	-2.45782	0.0139713		0.323608		0.652671		-0.282239		-1.39661		-0.215532		-1.71516
rs6599293	ENSG00000250312	ZNF718	A/G	G	-2.45575	0.0140571		2.08257		0.326413		2.05309		1.01774		1.80343		1.8761
rs1007423	ENSG00000159267	HLCS	G/T	G	2.45368	0.0141434		-1.96999		-0.791382		-0.968438		-0.925955		-1.08689		0.460008
rs10877014	ENSG00000123427	METTL21B	A/G	G	2.44517	0.0144852		0.547936		4.03805	*	0.130282		3.68379	*	1.416		4.36964	*
rs9300	ENSG00000137876	RSL24D1	G/A	A	2.44428	0.0145174		1.60104		-0.677096		1.17679		0.537946		0.694259		-0.609137
rs11733779	ENSG00000169299	PGM2	G/T	G	2.44324	0.0145577		-0.68458		2.08309		-1.04693		0.436003		-1.49529		-0.26354
rs7020310	ENSG00000164967	RPP25L	A/G	G	2.44058	0.014671		-0.888198		-2.76774		-1.351		-2.04076		-0.941978		-1.63804
rs2731750	ENSG00000070770	CSNK2A2	G/A	A	-2.43943	0.0147035		-1.7332		-1.37491		-2.38078		-1.80068		-0.222817		-0.165468
rs561	ENSG00000267855	NDUFA7	G/A	A	-2.43806	0.0147606		2.5256		1.32223		1.89336		1.57886		0.0857568		0.832867
rs3735799	ENSG00000167632	TRAPPC9	A/G	G	-2.43747	0.0147851		0.0782674		0.392338		0.1847		1.35692		0.799706		1.26585
rs9313402	ENSG00000113645	WWC1	C/A	A	2.43559	0.0148753		1.14738		0.723073		0.495506		0.347469		1.77402		0.730028
rs369167	ENSG00000187824	TMEM220	C/G	G	2.43543	0.0148753		0.0501492		3.7555	*	-0.739176		3.38379	*	-1.65729		2.57123
rs11185932	ENSG00000226659	RP11-137H2.4	G/A	A	-2.43289	0.0149743		0.346284		-0.207453		-0.489107		-0.391858		0.088254		0.747454
rs7995647	ENSG00000133103	COG6	T/C	C	2.42747	0.0152075		-1.74483		1.56166		-1.3842		1.60246		-2.1824		1.91086
rs73850559	ENSG00000163507	KIAA1524	G/A	A	2.42719	0.0152243		-2.51744		-2.14487		-2.33704		-2.13526		-1.04841		-2.8847
rs432206	ENSG00000250081	CTD-2116N20.1	C/G	G	2.42637	0.0152579				-1.14503						-1.24701		-0.0615037
rs7786505	ENSG00000066923	STAG3	G/T	T	2.42522	0.0153		-1.23982		-0.0427303		-1.05662		-0.0101028		0.160455		-2.61899
rs6509570	ENSG00000171051	FPR1	T/C	T	-2.42514	0.0153		1.7342		3.24566	*	1.18568		2.28091		1.28747		1.97926
rs1261896	ENSG00000150477	KIAA1328	C/T	C	2.42496	0.0153168		0.675583		-1.63848		-0.0450168		-0.771314		-0.0471845		0.460645
rs11728389	ENSG00000151725	CENPU	T/C	C	-2.42468	0.0153168		1.13883		1.57261		2.22612		1.43504		1.66122		1.3238
rs11684785	ENSG00000152128	TMEM163	G/A	G	-2.42355	0.0153675		-1.07621		0.689907		-1.14105		-0.848412		-0.0217045		-1.4905
rs7559416	ENSG00000135926	TMBIM1	A/G	G	-2.42309	0.0153845		-1.46171		-2.06326		-0.522458		-0.0693452		-1.08629		-0.71703
rs7221768	ENSG00000267364	RP11-47L3.1	C/T	T	-2.42195	0.0154354		1.60723		-0.0795828		1.22433		1.67819		0.86323		1.60856
rs6455672	ENSG00000197081	IGF2R	A/G	A	-2.42097	0.0154779		0.365126		-0.707593		0.703117		-0.340909		0.0009999		1.14992
rs12327638	ENSG00000160321	ZNF208	C/G	G	-2.41953	0.0155376		-0.713714		-1.14698		-0.615532		-0.974445		0.352348		-0.162165
rs4822241	ENSG00000100266	PACSIN2	A/T	A	2.41722	0.0156404		-1.57381		-1.59348		-1.36155		-0.100636		-2.2396		0.270705
rs13413254	ENSG00000151665	PIGF	A/T	T	2.41679	0.0156662		-2.02829		0.273564		-0.54174		-0.667742		-2.76769		-0.596729
rs76958402	ENSG00000260077	RP11-254F7.2	G/A	A	2.41564	0.0157093		-2.30105		-0.183636		-0.13271		-0.666801		0.252567		0.681949
rs890551	ENSG00000253214	RP11-1149M10.2	A/C	C	2.41403	0.0157785		-2.42046		1.86131		1.30446		2.43046		0.976589		2.11237
rs10926315	ENSG00000180875	GREM2	T/G	T	-2.41251	0.0158392		0.90308		0.467584		-0.340691		-1.08057		-0.0727715		-0.329151
rs12812625	ENSG00000133858	ZFC3H1	G/A	A	2.41226	0.0158566		-0.828613		-0.459833		-0.0347904		-0.043351		1.01855		-0.709409
rs12196247	ENSG00000146386	ABRACL	G/A	A	-2.41097	0.0159088		-0.705559		-0.367941		-1.0634		0.346547		0.357875		-0.35572
rs1062753	ENSG00000183066	WBP2NL	G/A	A	-2.41087	0.0159088		1.5031		-1.01701		0.354674		-1.1654		-0.306378		-0.315934
rs2227245	ENSG00000198734	F5	T/C	T	-2.40965	0.0159613		-0.126337		0.782015		-0.524448		0.861829		-1.24393		0.241928
rs4917675	ENSG00000043591	ADRB1	T/C	C	2.40935	0.0159875		-0.232315		0.636272		-0.913637		1.56455		0.0471845		1.29555
rs750606	ENSG00000164934	DCAF13	T/C	C	-2.4074	0.0160666		-1.47017		-2.03406		-2.22506		-0.53558		0.0696193		-0.763302
rs663465	ENSG00000116761	CTH	G/A	G	-2.40362	0.0162256		-0.972022		1.89742		0.611815		0.575875		-0.341403		1.41421
rs12748519	ENSG00000143248	RGS5	A/G	G	-2.40127	0.0163325		1.07269		-0.14572		0.930477		0.357482		-0.0046374		-0.205001
rs1788955	ENSG00000137713	PPP2R1B	C/G	C	2.40041	0.0163772		-0.415089		-1.93216		-0.214154		-1.13603		-0.341016		0.815465
rs1474466	ENSG00000010810	FYN	A/G	G	-2.39963	0.016404		0.0189421		-0.157653		-0.806231		-0.761938		0.750043		0.12627
rs7009780	ENSG00000253210	RP11-809O17.1	T/C	C	-2.39899	0.0164399		1.6657		1.27771		1.13155		1.76319		0.999413		1.13317
rs655744	ENSG00000175334	BANF1	T/G	G	-2.39837	0.0164669		-1.89331		-1.88885		-2.38742		-1.17535		-2.03053		-2.04108
rs367035	ENSG00000254827	SLC22A18AS	A/G	G	-2.39764	0.0164939		2.68076		-0.55347		3.11805		-2.1198		3.8331	*	-0.392152
rs8111222	ENSG00000198131	ZNF544	C/T	T	-2.39498	0.0166204		0.302926		-0.334317		0.558744		-0.541872		1.3935		0.103263
rs2393949	ENSG00000169813	HNRNPF	T/C	T	-2.39232	0.0167386		1.65616		1.42785		1.04283		2.74156		0.681512		1.47025
rs6685187	ENSG00000159445	THEM4	G/A	A	-2.39009	0.0168392		0.502746		-0.692551		0.247855		-0.0738992		1.76781		0.411151
rs7781880	ENSG00000126522	ASL	C/T	T	-2.38994	0.0168484		-1.00729		0.274282		-0.850701		0.0007401		-1.1398		-1.09192
rs8192889	ENSG00000139684	ESD	T/C	C	-2.38781	0.0169403		0.0594828		-0.472869		-0.544744		0.0582593		-0.660364		-1.04353
rs9696384	ENSG00000188986	NELFB	G/A	G	-2.38702	0.0169773		0.202902		-1.11524		-0.162732		-0.422625		0.95339		-1.79587
rs62724461	ENSG00000156482	RPL30	G/A	G	-2.38639	0.0170142		0.0034466		1.36308		0.479021		1.47701		1.07321		0.294236
rs4840568	ENSG00000136573	BLK	G/A	A	-2.38622	0.0170142		0.185714		-0.980347		-0.702374		-1.60264		-1.28548		-0.744415
rs1710398	ENSG00000105383	CD33	A/C	C	2.38633	0.0170235		-1.37244		-0.484136		-1.41132		-0.83107		-1.69381		-0.590846
rs1537461	ENSG00000236778	INTS6-AS1	T/C	C	2.38432	0.0171163		-2.14629		-2.03613		-0.99427		-0.0997628		-1.73337		-0.0204276
rs12953029	ENSG00000154035	C17orf103	C/T	T	-2.38033	0.0172939		1.06235		0.32675		1.12004		0.168046		1.53454		0.710078
rs2868371	ENSG00000106211	HSPB1	C/G	G	-2.3791	0.0173503		1.96682		-1.55442		2.08869		-1.10699		0.781434		-1.65953
rs6899530	ENSG00000197442	MAP3K5	T/C	T	-2.37495	0.017549		0.316094		-0.0873676		0.256439		-0.61834		-0.511816		-0.254941
rs4352559	ENSG00000130449	ZSWIM6	T/C	C	2.37499	0.0175585		0.401538		1.40053		1.33243		0.624983		0.0917043		-0.0903055
rs2304977	ENSG00000198920	KIAA0753	G/A	A	-2.37375	0.0176061		2.05715		1.61536		2.36352		2.57396		1.99785		1.59548
rs12113233	ENSG00000168255	POLR2J3	C/G	G	-2.37325	0.0176252		2.37453		-1.0971
rs1242331	ENSG00000121310	ECHDC2	G/A	A	-2.37247	0.0176634		2.17285		2.15182		2.25419		1.45988		2.20281		1.47538
rs6060677	ENSG00000171222	SCAND1	C/T	T	-2.36951	0.0178073		-0.252406		-1.52172		-1.09167		-2.02021		0.0261877		-1.26773
rs34721682	ENSG00000112357	PEX7	A/G	G	-2.36895	0.0178363		0.981407		-1.45224		1.52862		0.73073		1.68676		0.732843
rs131805	ENSG00000130489	SCO2	C/T	T	2.36588	0.0179912		-1.75737		-0.527497		-1.98541		-1.3731		-3.27834	*	-2.66598
rs2281212	ENSG00000101004	NINL	C/T	T	2.36545	0.0180106		0.0058519		1.93558		0.321811		0.718367		0.792653		1.1341
rs10016129	ENSG00000056050	C4orf27	T/C	C	2.36188	0.0181865		1.09152		0.460595		1.3599		-0.656021		1.74807		0.385134
rs2277798	ENSG00000160183	TMPRSS3	A/G	A	-2.36153	0.0181963		1.09801		0.260561		0.394405		-0.862593		-0.194051		-0.214181
rs12434478	ENSG00000259062	ACTN1-AS1	A/G	G	2.3611	0.0182257		0.595931		-0.392872		1.37126		0.0090114		0.492271		0.903163
rs4796532	ENSG00000261996	CTC-281F24.1	G/A	A	2.35796	0.0183836				1.21515
rs3759800	ENSG00000196648	GOLGA6L20	G/T	G	2.3553	0.0185127		-1.6079		0.227913		-1.1705		0.298857		-1.60443		-1.04675
rs4840568	ENSG00000154319	FAM167A	G/A	A	2.3541	0.0185726		-0.353829		0.102174		0.0047903		-1.10611		-0.354993		-1.05917
rs698748	ENSG00000071626	DAZAP1	A/G	A	2.35173	0.0186929		0.925652		0.385135		1.12271		-0.183094		-0.415748		-0.74943
rs9660157	ENSG00000171621	SPSB1	G/A	A	2.34932	0.0188138		0.335444		0.273796		0.374596		-0.40068		-0.683434		-0.591861
rs73099903	ENSG00000111077	TENC1	C/T	T	-2.34844	0.0188441		-0.682626		-0.597183		0.0090593		0.0795685		-1.12846		-1.17146
rs3757100	ENSG00000124786	SLC35B3	C/T	T	-2.34609	0.0189659		0.731946		-0.652699		-0.552618		-0.348421		-0.0815154		-1.55419
rs253150	ENSG00000110852	CLEC2B	G/C	G	-2.344	0.0190782		1.19852		0.656283		-0.187283		0.35493		-1.04205		1.24343
rs35384169	ENSG00000227124	ZNF717	T/A	T	-2.34339	0.0191089		0.298742		-1.71228		0.09525		0.144124		0.0529614		-1.63881
rs4395444	ENSG00000173706	HEG1	A/G	A	2.33696	0.0194496		-1.61644		-0.466321		-0.269221		-1.44914		-0.459632		-0.189001
rs4367351	ENSG00000060762	MPC1	G/T	T	2.33663	0.01946		1.7536		-1.13494		0.396174		-0.0248615		0.249185		-0.0385608
rs11703867	ENSG00000100003	SEC14L2	A/G	G	2.3363	0.0194808		0.0062417		0.56031		1.99823		0.312674		-0.153523		0.931262
rs12739418	ENSG00000132781	MUTYH	T/C	T	-2.33349	0.0196167		-0.166392		0.652833		-0.343118		-0.670926		0.349208		-1.36627
rs7560296	ENSG00000163040	CCDC74A	T/C	C	2.33278	0.0196691		0.996385		0.699284		3.14659		0.311195		0.693605		1.82555
rs641104	ENSG00000110660	SLC35F2	G/A	A	-2.33187	0.0197007		-2.09963		-0.764775		-0.759467		-1.07852		-0.830536		-1.37687
rs894678	ENSG00000198851	CD3E	A/G	A	-2.32655	0.0199866		-0.285013		-1.86591		0.290935		-1.54875		-1.78028		-0.442879
rs12594547	ENSG00000074603	DPP8	G/A	A	-2.32644	0.0199866		-0.242961		1.83625		0.727362		-0.10396		1.23292		-0.0377416
rs721426	ENSG00000263004	RP11-166P13.3	G/C	C	-2.32547	0.0200399		0.80148		0.634221		1.24751		0.557081		0.208431		1.20784
rs757352	ENSG00000167182	SP2	A/G	A	2.32477	0.0200934		-0.882191		-1.24563		-1.31356		-1.07118		-0.861627		-0.0376685
rs28710291	ENSG00000177600	RPLP2	G/A	G	2.32428	0.0201148		-0.743065		-2.08845		-1.40979		-2.34611		-0.456706		-1.26509
rs2135213	ENSG00000175048	ZDHHC14	T/G	T	-2.32232	0.0202114		-1.03418		0.525248		0.57933		-0.801242		0.0515101		-1.03711
rs62393075	ENSG00000234284	ZNF879	G/C	C	2.32132	0.0202761		-0.363425		1.29661		-0.364858		1.08839		0.346184		1.8932
rs6753739	ENSG00000158552	ZFAND2B	A/G	A	-2.31935	0.0203734		0.294917		0.278199		0.547856		0.521516		2.02658		0.0509419
rs1130222	ENSG00000131351	HAUS8	C/T	T	-2.31933	0.0203734		-2.45507		-0.289652		-0.36521		-0.0183387		-1.30562		0.0837657
rs11973430	ENSG00000122565	CBX3	C/T	T	-2.31763	0.0204602		-0.555687		-1.08016		0.156743		-1.11081		-0.108945		-0.0303835
rs8048125	ENSG00000158717	RNF166	C/T	T	-2.31735	0.020482		2.07342		0.975547		0.612152		1.23734		0.98965		1.50789
rs3735609	ENSG00000241764	AC002467.7	C/G	G	2.31732	0.0204928		0.301253		1.7027		-0.895504		-0.521149		-0.232372		0.30298
rs12704090	ENSG00000170260	ZNF212	A/G	A	2.31671	0.0205255		-0.145778		0.881239		0.111261		-0.380119		0.413625		-0.299856
rs1545280	ENSG00000100744	GSKIP	T/C	C	2.31616	0.0205583		0.879829		1.7944		1.25843		1.46893		0.98332		2.03313
rs1893592	ENSG00000160185	UBASH3A	A/C	C	2.31595	0.0205692		-1.82541		-1.8964		-2.02229		-1.2706		-2.62356		-0.819343
rs10072	ENSG00000120158	RCL1	T/C	C	2.31499	0.0206239		-2.27874		-1.96703		-1.64052		-1.64369		-1.79162		-1.72407
rs499713	ENSG00000149577	SIDT2	C/T	T	-2.31405	0.0206568		2.39624		2.95501		1.15896		3.39678	*	2.05822		1.51597
rs11032695	ENSG00000121691	CAT	T/G	G	2.31336	0.0207116		-0.469364		-0.621567		-1.66857		-1.60527		-1.23157		-1.04723
rs9578952	ENSG00000180730	SHISA2	G/A	A	2.31131	0.0208218		1.49716		-0.140508		-0.506825		0.746798		-0.928658		0.643466
rs10459916	ENSG00000132514	CLEC10A	G/A	A	2.31056	0.020866		-1.65747		-0.725064		-0.902005		-1.29966		-0.817069		-1.76054
rs249867	ENSG00000259806	CTD-2196E14.4	G/A	A	2.30868	0.0209658		-0.667734		-0.470193		-1.05325		-1.51011		-0.716404		0.897849
rs1192778	ENSG00000204634	TBC1D8	G/A	A	2.30855	0.0209769		0.436503		-1.02053		-1.62286		-0.907378		-1.22093		0.287401
rs897804	ENSG00000167815	PRDX2	G/C	C	2.30462	0.021189		-2.79792		-2.99761		-1.48791		-3.72416	*	-1.97327		-3.15115	*
rs1991401	ENSG00000108654	DDX5	A/G	G	-2.30103	0.0213803		0.195541		-0.71939		-0.759305		-0.157709		-0.115472		-0.010368
rs7663027	ENSG00000164342	TLR3	G/C	C	-2.30061	0.0214029		-1.34036		0.956801		0.0737961		-0.923078		1.06661		0.389584
rs3093025	ENSG00000112486	CCR6	A/G	A	2.29937	0.0214936		0.85275		1.24698		2.11341		1.85376		0.87811		1.35678
rs7598328	ENSG00000163596	ICA1L	A/G	G	-2.29842	0.0215277		1.84101		1.41265		1.67238		0.918674		1.95039		1.68229
rs2798657	ENSG00000052723	SIKE1	C/T	C	2.29651	0.021653		-0.24877		-0.245457		-0.871987		-0.296832		0.144879		-0.436827
rs563458	ENSG00000065802	ASB1	T/A	A	-2.29505	0.0217217		-0.505916		-0.678858		-0.992394		-1.19169		-0.917636		-1.46566
rs13235365	ENSG00000164535	DAGLB	C/T	T	2.29473	0.0217561		-1.40946		-1.49364		-1.1609		-1.2584		-0.851593		-1.66176
rs2276939	ENSG00000164032	H2AFZ	T/G	G	-2.29451	0.0217561		-0.404298		-0.0567052		-0.70281		-0.665366		-0.592016		-0.500359
rs6817264	ENSG00000109814	UGDH	G/T	T	-2.29372	0.021802		1.38302		0.16085		0.947983		-0.420805		1.73574		1.02343
rs2272587	ENSG00000100596	SPTLC2	C/G	C	2.28992	0.0220329		-1.31203		0.209027		-0.698708		-1.4542		-0.818844		-1.20998
rs7301826	ENSG00000111450	STX2	C/T	C	-2.28922	0.0220561		1.57686		3.23335	*	1.60398		1.98777		1.57155		-0.20548
rs10882942	ENSG00000155229	MMS19	C/T	T	2.28928	0.0220677		0.0736443		0.877029		1.73953		-0.690149		0.834418		0.965212
rs2802	ENSG00000178935	ZNF552	G/A	A	2.28916	0.0220794		-0.092886		0.756544		0.178079		-0.828498		-0.862959		2.25382
rs55717975	ENSG00000244459	RP11-1398P2.1	A/G	G	-2.28893	0.0220794		0.241797		1.51553		0.298738		0.15828		0.2309		0.241928
rs59133474	ENSG00000141337	ARSG	T/C	C	2.28612	0.0222543		0.854795		0.597122		0.830651		1.26156		1.20736		2.06706
rs7535162	ENSG00000054282	SDCCAG8	G/T	G	2.28174	0.022513		-0.559775		3.17054	*	-2.15138		2.55432		-1.24337		3.00991
rs8082345	ENSG00000159202	UBE2Z	C/A	C	2.2815	0.0225248		0.577606		-0.361142		0.466851		-0.119215		-1.12891		-0.0483391
rs2245365	ENSG00000004534	RBM6	A/C	C	-2.27946	0.0226314		0.867717		0.0109635		-0.0409501		1.01787		0.913079		-0.267982
rs78685532	ENSG00000143387	CTSK	C/T	C	2.27795	0.0227385		0.0393147		-0.211116		1.62542		2.18724		1.36214		1.62565
rs3813686	ENSG00000112304	ACOT13	A/C	C	2.2766	0.0228101		-0.853371		-1.58586		-1.59852		-0.188208		-2.04398		-1.19041
rs41264285	ENSG00000143537	ADAM15	C/T	T	-2.27522	0.0228819		2.38348		2.74634		1.82608		3.48576	*	1.9142		3.44654	*
rs569	ENSG00000196655	TRAPPC4	A/G	G	2.27511	0.0229059		-0.885634		1.35833		-0.780576		2.23832		-0.410764		1.42821
rs263042	ENSG00000180834	MAP6D1	A/G	G	-2.27403	0.022954		2.23022		-0.0139619		2.18865		1.90244		3.26112	*	0.900949
rs552653	ENSG00000161944	ASGR2	C/T	T	2.27401	0.022966		-2.62309		-3.44767	*	-2.27096		-3.40647	*	-1.56925		-3.43039	*
rs2626562	ENSG00000101421	CHMP4B	A/G	A	-2.27241	0.0230503		-0.959609		-1.24735		-1.0997		-1.7029		-0.470684		-2.0509
rs12350739	ENSG00000173068	BNC2	G/A	G	-2.27211	0.0230744		-0.110593		-1.40981		-1.23153		-0.626609		0.0477454		-1.05085
rs10516297	ENSG00000169762	TAPT1	C/T	T	2.27021	0.0231955		-0.0029489		-0.294435		0.348132		-1.35664		-0.954981		0.831199
rs10761614	ENSG00000182010	RTKN2	G/C	C	2.26945	0.023244		-1.56241		-0.63156		-0.234593		0.691044		-1.09989		1.00438
rs61298298	ENSG00000008311	AASS	G/A	A	-2.26919	0.0232562		0.84662		0.750675		-0.0818524		0.576287		0.0427598		0.0437864
rs6133282	ENSG00000088766	CRLS1	C/T	C	2.26665	0.0234147		-0.573167		-0.719541		0.132388		0.101036		-0.0598694		-0.652075
rs79763157	ENSG00000146859	TMEM140	C/T	T	-2.26638	0.0234269		-1.22152		-1.66825		-2.29854		-1.98202		-1.35757		-2.68832
rs71335276	ENSG00000197766	CFD	G/T	T	2.26358	0.023611		-0.533364		-4.36018	*	0.515083		-6.07597	*	0.214859		-4.62266	*
rs2402189	ENSG00000100600	LGMN	C/A	A	-2.2625	0.0236604		-0.670004		0.995469		-0.26384		0.450433		-0.259486		0.652069
rs6512183	ENSG00000160117	ANKLE1	G/A	A	-2.2603	0.0237964		0.788512		0.164479		0.113937		0.544248		1.15287		0.537383
rs7174119	ENSG00000170113	NIPA1	A/G	A	2.25565	0.0240957		0.329847		0.560348		2.38638		-0.0934113		0.0687235		0.762147
rs3748825	ENSG00000157873	TNFRSF14	T/C	C	2.25517	0.0241333		0.824459		-0.046452		0.138678		0.0427199		0.991142		-0.790599
rs4143571	ENSG00000138071	ACTR2	T/C	C	-2.25454	0.0241584		0.216048		0.212685		0.811835		0.243829		0.468468		1.28681
rs3742004	ENSG00000257595	RP3-473L9.4	A/G	G	2.25361	0.0242213		-3.59386	*	-3.93563	*	-3.39023	*	-3.98051	*	-3.95424	*	-3.82517	*
rs12986387	ENSG00000171574	ZNF584	C/T	T	-2.25244	0.0242844		-1.25372		-0.651492		-0.158898		0.0665573		-0.956878		-0.616794
rs1023037	ENSG00000164530	PI16	G/A	A	2.2521	0.0243223		1.73229		0.738754		0.848892		0.323142		-0.0440788		1.53458
rs13100173	ENSG00000186792	HYAL3	G/A	A	-2.25128	0.0243602		0.847563		-0.0726948		0.128712		-0.415599		0.759679		0.653148
rs11673986	ENSG00000172878	METAP1D	C/T	T	2.25091	0.0243982		-0.381361		0.593141		0.539695		1.02488		-0.553792		-0.829521
rs4683019	ENSG00000163812	ZDHHC3	C/T	C	2.24828	0.0245634		0.762504		-0.0521806		-1.27149		-0.175171		0.161582		-0.987106
rs7915431	ENSG00000198915	RASGEF1A	G/T	G	2.24748	0.0246145		0.0806561		-0.365683		0.214485		0.315514		0.529165		-0.72375
rs660975	ENSG00000117597	DIEXF	A/C	A	2.2471	0.02464		1.49308		0.985073		1.29461		1.19589		2.69244		0.520258
rs730278	ENSG00000094975	SUCO	C/T	T	-2.24685	0.02464		-0.167335		0.230691		-0.910114		0.0319739		0.593676		0.0195417
rs1871121	ENSG00000244607	CCDC13	A/T	T	2.24604	0.024704		0.543907		0.635608		0.903651		1.78157		0.572693		1.48477
rs9958799	ENSG00000175322	ZNF519	G/C	C	2.24507	0.0247681		-2.34391		-1.20458		-1.78458		-1.17884		-2.5301		-1.60992
rs61888873	ENSG00000156603	MED19	G/A	A	2.24344	0.024871		0.731206		1.42606		1.50485		1.91559		1.60997		1.61519
rs28732372	ENSG00000260641	RP11-1299A16.3	C/T	T	2.24005	0.0250909		-1.00718		-0.884115		-2.31876		-1.30893		-1.54874		2.97554
rs11208004	ENSG00000116641	DOCK7	G/A	A	-2.23806	0.025208		-3.64917	*	-2.39235		-1.75082		-2.33906		-3.04498		-3.27563	*
rs12155441	ENSG00000129103	SUMF2	C/T	T	2.23676	0.0253125		0.439193		2.33868		0.395352		1.70388		0.0234734		1.93212
rs1001839	ENSG00000157470	FAM81A	G/A	G	-2.23623	0.0253256		2.43374		3.62905	*	2.7161		3.03802	*	1.92007		3.01495
rs1060584	ENSG00000255423	EBLN2	C/T	C	-2.23562	0.0253649		-2.77809		0.355142		-0.568283		-0.926833		-1.40718		-0.850346
rs4660411	ENSG00000238287	RP11-656D10.3	A/G	A	-2.2353	0.0253911		1.51933		0.96083		1.59424		0.665759		1.27203		-0.309124
rs776299	ENSG00000234444	ZNF736	C/G	G	-2.23155	0.0256414		-0.101472		-0.456022		0.663312		-0.991433		-0.0539798		-0.44312
rs62134736	ENSG00000250565	ATP6V1E2	G/A	A	-2.23084	0.0256811		0.659348		-0.937345		2.75462		0.268526		2.19256		-1.74484
rs7772233	ENSG00000135318	NT5E	T/G	G	-2.23068	0.0256944		-1.09353		0.320742		-1.82126		1.19191		-2.11411		-0.812511
rs11543936	ENSG00000214106	PAXIP1-AS2	T/C	C	2.23013	0.0257474		-0.456951		1.42689		0.219756		1.01531		-0.210051		1.62419
rs35480808	ENSG00000157106	SMG1	C/T	T	2.22861	0.0258405		0.0963319		-1.4321		-1.57558		-1.48787		-0.114298		0.473342
rs61360582	ENSG00000177990	DPY19L2	C/T	C	-2.22693	0.0259473								-0.284789		-0.835328		-0.279047
rs73224403	ENSG00000104689	TNFRSF10A	G/T	T	2.22655	0.0259874		0.35886		2.53524		0.520261		3.19672	*	-0.624179		1.02337
rs12605945	ENSG00000152242	C18orf25	A/G	A	-2.22552	0.026041		-0.867451		0.413902		0.177292		-1.10613		0.446843		-0.448519
rs2455146	ENSG00000133398	MED10	G/A	A	2.22556	0.0260544		1.45946		0.455278		-1.18561		-1.48875		-0.865058		-0.770227
rs6560425	ENSG00000134996	OSTF1	C/G	G	-2.22415	0.026135		-0.20022		-1.7427		-1.25633		-1.36323		-0.581528		-0.994103
rs62385284	ENSG00000170469	SPATA24	C/T	T	2.2235	0.0261888		0.15346		0.0895777		0.463558		0.841531		0.571159		-0.786681
rs941479	ENSG00000165948	IFI27L1	A/G	A	-2.22314	0.0262023		0.335519		-1.74715		1.04696		0.386529		1.20777		-2.70973
rs67090011	ENSG00000172236	TPSAB1	T/C	T	-2.22275	0.0262293		-0.511281		-2.17925		-0.209868		-0.113424		0.1493		-1.76606
rs10249231	ENSG00000146733	PSPH	T/C	C	2.22083	0.0263645		0.450108		2.20477		1.78199		-0.951342		-0.662478		0.289463
rs751229	ENSG00000162946	DISC1	A/G	G	-2.22016	0.0264052		1.8046		2.08508		2.25164		1.35964		2.11205		2.17086
rs9625066	ENSG00000225783	MIAT	C/A	A	2.21641	0.0266641		-2.14121		-0.523188		-0.84017		-0.514169		-1.14373		-1.20326
rs2280160	ENSG00000239653	PSMD6-AS2	G/A	G	-2.21593	0.0266915		0.694002		-1.43379		-0.575978		0.540794		0.168078		-1.05798
rs12094257	ENSG00000185436	IFNLR1	C/T	T	-2.21562	0.0267052		0.599232		-0.0189094		0.256465		-0.719787		-0.520189		-0.424026
rs1055138	ENSG00000109794	FAM149A	C/G	C	-2.21461	0.0267738		-1.48946				-1.05062				1.53904
rs111731283	ENSG00000196388	INCA1	G/A	A	2.21065	0.0270635		-1.24258		-0.670074		-1.02192		-0.951223		-0.316113		0.726381
rs7302837	ENSG00000060138	YBX3	C/T	T	-2.20977	0.027119		0.342701		0.389571		0.25472		-0.864518		-0.174103		-1.14478
rs11669337	ENSG00000160961	ZNF333	G/A	A	-2.20851	0.0272025		0.741676		0.0054769		-1.89914		-0.872243		-0.351115		-0.748676
rs7166358	ENSG00000137877	SPTBN5	C/A	A	-2.2083	0.0272164		-0.72288		0.0585774		-0.562404		-0.0840314		-1.01812		0.426609
rs2209307	ENSG00000154451	GBP5	G/A	G	2.20836	0.0272303		1.36989		1.14389		1.22867		3.35337	*	0.43339		1.21688
rs4839509	ENSG00000163393	SLC22A15	A/G	A	2.20802	0.0272443		-0.627607		0.942546		-0.706043		-0.405546		-0.0518792		0.15013
rs67876192	ENSG00000182141	ZNF708	A/C	C	-2.20794	0.0272443		1.03121		1.11793		0.624838		0.470487		1.43921		0.0619776
rs72850544	ENSG00000166471	TMEM41B	C/T	T	-2.20775	0.0272582		-1.44482		-0.843705		-0.40129		-0.457501		-0.419186		0.131136
rs9386528	ENSG00000014123	UFL1	G/A	A	2.20633	0.02737		1.43797		0.670557		2.59765		2.20378		0.855659		0.784346
rs16849309	ENSG00000163864	NMNAT3	G/A	A	-2.2054	0.027412		-0.172438		0.341285		0.129766		-1.10385		-0.295323		-0.413659
rs141086196	ENSG00000123600	METTL8	G/A	A	-2.19991	0.0278069		1.04854		0.566804		1.00027		-0.290768		-0.272542		-0.328985
rs6686632	ENSG00000117862	TXNDC12	T/C	C	-2.19935	0.0278495		-1.63348		-0.463502		-0.64238		-1.16056		-1.91264		-1.33207
rs7945657	ENSG00000166441	RPL27A	T/G	G	2.1979	0.0279634		-1.20167		-1.58875		0.0885816		-1.51569		-0.201281		-0.919222
rs72837607	ENSG00000124383	MPHOSPH10	C/T	T	2.19537	0.0281493		-1.55731		-2.67452		-1.82582		-3.68071	*	-3.15042		-1.08682
rs34359060	ENSG00000137710	RDX	G/A	A	-2.19228	0.0283506		0.0681948		1.67185		0.415809		0.582706		-0.152855		0.0456371
rs4808873	ENSG00000105669	COPE	C/G	G	-2.19121	0.0284229		0.53698		1.45097		0.195425		0.0619979		-0.453105		0.661691
rs28449485	ENSG00000070540	WIPI1	T/G	G	-2.18959	0.0285533		0.423467		0.0232612		0.696004		0.37925		0.259189		-0.767497
rs1205344	ENSG00000078747	ITCH	A/G	G	2.18937	0.0285823		0.252159		-0.48351		-0.749669		-1.95421		-1.71494		-0.983806
rs16858573	ENSG00000075884	ARHGAP15	T/C	C	-2.18678	0.0287571		0.937755		0.567016		1.76437		0.483677		1.36636		0.559278
rs9652856	ENSG00000182628	SKA2	T/C	C	-2.17804	0.0293912		0.034617		0.294522		0.105692		-0.751419		-0.693341		-0.488928
rs2254075	ENSG00000121895	TMEM156	G/A	A	-2.17614	0.0295403		0.512341		-1.3983		0.161245		-0.220278		0.316056		0.127865
rs4255895	ENSG00000180089	TMEM86B	T/C	T	-2.17479	0.0296451		0.814456		1.28112		2.32919		1.98504		1.29378		-0.720287
rs55975907	ENSG00000164344	KLKB1	C/T	T	2.17276	0.0298104				1.70926				4.36756	*	-0.622062		0.216815
rs9875088	ENSG00000174007	CEP19	G/C	C	-2.1715	0.0298858		-0.836261		-1.54435		-0.935528		-1.46684		-1.47812		-2.23747
rs35326382	ENSG00000140265	ZSCAN29	C/G	G	2.17111	0.0299312		-1.75708		-2.90094		-0.659674		-1.70825		-1.2154		-0.292174
rs680447	ENSG00000172867	KRT2	A/C	C	-2.17041	0.0299614		-1.74676		-2.0385		-2.29244		-1.54081		-1.15031		-1.93894
rs9814796	ENSG00000240137	RP11-103G8.2	G/A	A	2.17006	0.0300068		-1.27157		-1.24701		-1.30031		-1.02729		-0.404351		-1.65613
rs10898144	ENSG00000172893	DHCR7	A/T	T	2.17004	0.0300068		0.686998		-1.46543		-1.04867		-1.31315		-1.91318		-3.20615	*
rs331552	ENSG00000174136	RGMB	T/C	T	-2.16945	0.0300372		0.326922		0.109247		0.737321		1.32502		-0.119898		0.98014
rs2883641	ENSG00000260052	CTC-527H23.3	T/C	C	2.16944	0.0300523		-1.28301		-1.50728		-1.95501		-0.531993		-1.93675		-2.34316
rs2914664	ENSG00000161618	ALDH16A1	T/C	T	2.16474	0.0304183		-1.18533		0.364718		-0.549593		-1.56406		-1.78719		-1.18146
rs62190103	ENSG00000061676	NCKAP1	C/T	C	2.16338	0.0305258		-0.362017		1.62163		-0.925227		-1.28364		-0.403807		-0.972576
rs9299214	ENSG00000176386	CDC26	A/G	G	-2.16	0.0307727		-0.107328		0.219795		0.357391		0.261983		0.141882		0.148056
rs10747761	ENSG00000258317	RP11-603J24.5	A/G	G	2.15949	0.0308191				-1.05716
rs1278602	ENSG00000196458	ZNF605	A/G	G	2.1591	0.0308502		-0.364122		0.667898		0.281872		-0.508687		0.43822		0.986412
rs4550189	ENSG00000075239	ACAT1	G/A	G	2.15888	0.0308657		0.845499		0.307524		-0.356437		0.512906		0.0979331		-0.0773404
rs76949836	ENSG00000197362	ZNF786	G/A	A	-2.15843	0.0308812		1.78076		-1.45896		1.51482		0.455103		0.540286		-0.306076
rs12139487	ENSG00000162490	DRAXIN	T/C	C	-2.15821	0.0308967		-0.57281		-0.918979		-1.25286		-0.68352		0.696566		0.95131
rs2934814	ENSG00000154122	ANKH	C/T	C	2.15771	0.0309589		-1.0958		-0.476718		-1.59047		-0.978441		-0.312271		1.06547
rs6036476	ENSG00000101439	CST3	C/G	G	-2.15747	0.0309589		0.187323		0.664398		0.997116		2.78329		0.235976		2.46124
rs12434539	ENSG00000259321	RP11-468E2.5	A/G	G	2.15682	0.0310213		0.407932		1.28856		0.144808		-0.551587		0.0213996		-0.676865
rs12437806	ENSG00000168904	LRRC28	C/T	C	2.1552	0.0311462		0.401562		0.0008474		-0.100683		0.264634		-0.0928985		-0.190561
rs2837008	ENSG00000182093	WRB	C/T	C	2.15426	0.0312245		-1.00549		0.407377		-1.10992		-0.481846		-0.526329		-0.456423
rs1699599	ENSG00000261222	CTD-2006K23.1	C/G	G	-2.15298	0.0313187		1.78143		1.20737		2.2275		1.60906		2.3472		1.16636
rs12711513	ENSG00000123843	C4BPB	T/G	T	-2.15284	0.0313187		0.886526		0.298668		0.707702		0.839822		0.812233		1.06407
rs28454132	ENSG00000164111	ANXA5	C/A	A	2.15234	0.0313816		0.955823		0.170855		0.0695291		0.196483		-0.0057429		-0.595803
rs62187173	ENSG00000063660	GPC1	T/C	C	-2.15036	0.0315236		0.834982		-0.599223		0.176345		-0.745067		-0.858879		1.18216
rs11668424	ENSG00000087088	BAX	G/A	A	-2.1475	0.0317455		0.11069		2.39254		2.35607		1.81475		0.859632		1.8301
rs7498491	ENSG00000198156	NPIPB6	A/T	T	-2.14741	0.0317455		0.505916		-0.127216		0.635442		-0.49128		-0.20732		0.651961
rs3749138	ENSG00000151353	TMEM18	A/G	G	2.14646	0.0318411		1.88672		2.16559
rs8109882	ENSG00000204524	ZNF805	C/G	C	-2.14517	0.0319369		0.0134615		-0.525561		0.100463		-1.18346		-0.437539		-1.30882
rs57501568	ENSG00000151470	C4orf33	G/T	T	2.14493	0.0319688		0.973237		-0.763791		0.444996		0.365145		-0.0527043		-0.333463
rs7522056	ENSG00000117280	RAB7L1	G/A	A	-2.14443	0.0319848		3.10612	*	-0.641465		2.28225		0.48673		2.10892		0.366493
rs2880181	ENSG00000164114	MAP9	A/G	A	-2.14395	0.0320329		0.250733		1.23355		0.719584		1.26165		1.35572		1.25462
rs73232881	ENSG00000196355	AC021860.1	T/C	C	2.14213	0.0321935		0.826974		1.46329		1.97346		1.99312		1.57278		0.44122
rs6586	ENSG00000136932	C9orf156	C/T	T	2.14129	0.0322579		-0.853142		-0.665983		0.471271		-0.0569747		-0.689868		0.392117
rs1003918	ENSG00000005156	LIG3	G/A	A	-2.14076	0.0322902		-0.551443		-1.30359		0.391753		-1.27397		-1.80656		-3.29996	*
rs4943939	ENSG00000256633	RP11-169D4.2	C/T	T	2.13772	0.0325492		1.85681		-0.117922		1.74361		0.65377		0.124743		1.31846
rs10149470	ENSG00000166165	CKB	A/G	A	-2.13727	0.0325655		0.731626		0.896823		-0.132219		1.04433		0.331287		-0.179931
rs6786855	ENSG00000168026	TTC21A	A/G	G	-2.13619	0.0326631		1.37804		1.0851		0.313989		1.66473		0.368434		0.471881
rs4507261	ENSG00000163519	TRAT1	A/G	G	2.13604	0.0326794		-0.36729		0.943501
rs7743671	ENSG00000135549	PKIB	C/T	T	-2.13577	0.0326957		0.488966		-0.781143		-0.119921		-0.695573		-0.452685		-3.25104	*
rs2150403	ENSG00000156253	RWDD2B	C/T	T	2.13366	0.0328755		-0.696433		1.91742		0.444472		1.54464		0.021473		0.0852138
rs861852	ENSG00000161179	YDJC	T/C	C	-2.13357	0.0328755		0.352934		1.51954		0.256452		2.72879		0.107604		1.38626
rs3813201	ENSG00000186891	TNFRSF18	T/C	C	-2.13345	0.0328755		-0.0722483		-0.586943		0.709551		-0.412425		-0.456203		0.0727276
rs1638670	ENSG00000165650	PDZD8	G/A	G	-2.13218	0.0329904		-1.05428		-0.494064		-0.387295		-1.48217		0.161284		-0.37202
rs11639998	ENSG00000153406	NMRAL1	C/T	T	2.13201	0.0330068		-1.68461		0.538508		-0.907967		0.162098		-0.93535		0.0619273
rs2436340	ENSG00000176049	JAKMIP2	A/G	A	2.13091	0.0331056		1.81259		0.697284		-0.310104		0.148489		1.16898		4.06393	*
rs2291900	ENSG00000154310	TNIK	G/A	A	2.12884	0.0332708		0.157843		-0.106777		0.0840636		0.558624		0.078906		1.8149
rs2232818	ENSG00000010165	METTL13	A/G	A	2.12463	0.03362		-0.144827		1.97555		-0.819586		-0.364938		-1.5057		0.778206
rs3795974	ENSG00000134324	LPIN1	T/C	T	-2.12359	0.0337036		-0.301154		-0.8726		-0.950579		-0.941054		0.238755		0.965925
rs6032531	ENSG00000101457	DNTTIP1	A/C	C	-2.12283	0.0337539		2.04813		0.292278		1.38888		0.196355		0.815007		1.33305
rs80164297	ENSG00000111371	SLC38A1	T/C	C	-2.12266	0.0337706		-0.503089		-1.19496		-0.360406		-1.44843		0.211931		0.157982
rs55791176	ENSG00000166428	PLD4	T/G	T	2.12201	0.0338377		-1.54123		-2.89535		-1.91337		-2.27063		-1.32251		-2.45299
rs59858465	ENSG00000267454	ZNF582-AS1	A/G	G	-2.12149	0.0338713		0.824878		-0.167656		0.273609		-0.234371		-0.24717		0.931549
rs3758833	ENSG00000109861	CTSC	G/A	A	2.12142	0.0338882		5.47162	*	2.33261		4.92202	*	1.35846		4.2354	*	0.0387728
rs1563617	ENSG00000070087	PFN2	C/T	T	2.11862	0.0341243		0.24038		-0.582018		0.743132		0.404729		-0.503462		0.916065
rs11140202	ENSG00000254473	RP11-522I20.3	C/T	T	2.11854	0.0341412		-0.453439		1.22729		0.286152		-0.5324		-0.48636		0.798512
rs2227295	ENSG00000053371	AKR7A2	G/A	A	-2.11736	0.0342259		1.27237		0.861055		1.54208		0.386215		0.929864		1.54331
rs3859140	ENSG00000268836	LA16c-OS12.2	T/C	T	-2.11712	0.0342429		-0.0909063		0.0135484		-0.959017		-0.933495		-0.159553		-1.4299
rs6446205	ENSG00000178252	WDR6	G/A	G	2.11676	0.0342938		-1.23179		0.748229		-1.67962		0.220954		-0.4809		2.6039
rs309344	ENSG00000181004	BBS12	G/A	A	2.11648	0.0343108		-0.0561866		-0.915464		-0.0323133		0.745186		0.115926		-0.608599
rs4698433	ENSG00000137441	FGFBP2	G/T	T	-2.11548	0.0343788		-1.82243		-1.22512		-0.960505		0.581702		0.254656		0.161965
rs35045958	ENSG00000166394	CYB5R2	G/A	A	2.11535	0.0344129		1.64278		-2.89566		0.840266		-1.19326		1.79265		1.24736
rs1087924	ENSG00000111846	GCNT2	G/C	G	2.11477	0.0344641		-1.2811		1.56659		-1.77414		-0.652207		-0.899932		-1.05904
rs3779758	ENSG00000178860	MSC	C/T	T	2.11472	0.0344641		0.613477		0.333917		0.0090593		-0.749222		0.336652		0.691285
rs1525828	ENSG00000146674	IGFBP3	T/A	A	2.11281	0.0346179		-0.733388		-1.12163		-0.62519		-0.629601		0.702713		-0.660667
rs11636031	ENSG00000140400	MAN2C1	T/C	C	2.11039	0.0348411		0.964862		-1.62261		-0.196652		-0.956851		-1.28674		-1.28775
rs34181670	ENSG00000243147	MRPL33	T/C	C	-2.1102	0.0348411		2.08688		-0.122082		1.05761		2.15613		1.63499		-0.886401
rs2033528	ENSG00000156564	LRFN2	G/A	A	2.10938	0.0349273				0.491533		0.0804384				-1.17611		-1.07621
rs968415	ENSG00000100373	UPK3A	G/A	A	-2.10742	0.0350656		2.18594		3.4442	*	2.45108		3.09961	*	1.42517		3.3325	*
rs768659	ENSG00000134690	CDCA8	A/C	C	2.10731	0.0351002		-0.633897		0.27801		-0.96667		-1.3567		-0.695242		-1.30798
rs8110530	ENSG00000105370	LIM2	C/T	C	2.107	0.0351349		-0.125885		1.54265		-0.39935		0.152845		1.05094		0.373581
rs6772358	ENSG00000188958	UTS2B	A/T	A	2.10687	0.0351349										1.75361
rs4783352	ENSG00000260905	RP11-105C19.1	A/G	G	-2.10546	0.0352391		-2.63692		-2.8609		-2.66403		-1.19676		-2.22585		-0.0041556
rs10457850	ENSG00000120253	NUP43	G/C	C	-2.10427	0.0353436		0.0307879		-1.69918		-0.343284		-0.815146		-0.787693		-1.0736
rs1345098	ENSG00000206190	ATP10A	G/T	G	2.1038	0.0353959		-0.67872		1.08278		1.11593		0.55036		0.334096		0.0301415
rs6442020	ENSG00000181585	TMIE	G/T	G	2.10118	0.035641		-0.556333		0.502172		1.50659		0.647801		1.09508		0.294506
rs237819	ENSG00000168118	RAB4A	T/C	C	2.10106	0.035641		1.38995		-0.969046		-0.0217968		-0.133615		-1.46107		-0.607163
rs1167830	ENSG00000135213	POM121C	C/T	T	-2.09969	0.0357464		0.113373		-0.0394941		0.0455391		-1.29644		0.125353		-0.303038
rs1181573	ENSG00000106605	BLVRA	G/A	G	-2.09653	0.036029		3.97369	*	3.36725	*	2.49173		3.27008	*	2.72625		3.84506	*
rs2289506	ENSG00000114021	NIT2	C/T	T	-2.09612	0.0360645		0.298962		0.579491		-0.422299		1.45988		1.28934		1.09891
rs7735794	ENSG00000051596	THOC3	G/A	A	2.09356	0.0363135		0.300281		-0.0355514		0.388564		-0.282648		0.0451194		0.825869
rs3764648	ENSG00000064666	CNN2	C/T	T	-2.09297	0.0363492		2.86302		2.81135		3.67202	*	2.8401		3.38087	*	2.20743
rs4790253	ENSG00000161929	SCIMP	A/G	A	2.09284	0.036367		-1.97388		-1.26739		-1.82719		-0.863871		-2.08271		-1.66896
rs6548295	ENSG00000235688	AC116614.1	G/A	A	-2.09088	0.0365281				0.357569
rs10035803	ENSG00000213585	VDAC1	G/A	A	-2.08976	0.0366358		0.0980443		-0.507514		0.516204		-0.994073		-0.527249		-0.63843
rs2980083	ENSG00000226334	RP11-217B7.2	A/C	C	-2.0881	0.0367798		0.221932		0.513334		-0.198349		0.40138		-1.93468		-0.380818
rs3828688	ENSG00000248367	CTB-129O4.1	C/T	T	2.08581	0.0369967		0.0284281		-1.34698		1.31437		0.981839		0.407598		0.159157
rs468222	ENSG00000197948	FCHSD1	G/C	C	2.08504	0.0370693		-1.03575		-0.886999		-2.52191		-1.07696		-0.859628		-2.44713
rs2052204	ENSG00000133962	CATSPERB	G/A	A	2.08164	0.037379		0.125045		-0.0575975		-0.269971		1.47538		0.207382		2.67199
rs10793446	ENSG00000196793	ZNF239	T/C	C	2.08036	0.0375072		0.549891		0.0604345		-0.343258		-0.942811		-0.558084		-0.908205
rs11630497	ENSG00000140391	TSPAN3	C/T	T	-2.07897	0.0376174		-0.858388		-2.64299		-0.390477		-0.906292		-0.349026		-0.672382
rs11587831	ENSG00000162585	C1orf86	T/G	G	-2.07504	0.037968		1.36075		0.435687		-0.0854395		0.130263		-0.386567		-0.355771
rs61530242	ENSG00000107263	RAPGEF1	C/T	T	-2.07235	0.0382282		0.0902549		-0.365061		2.23932		1.24128		0.99354		1.52579
rs1204504	ENSG00000242612	DECR2	T/C	C	2.07166	0.0383028		0.294887		-0.0372803		-1.41059		-1.46318		-0.582628		-0.463952
rs2273088	ENSG00000158470	B4GALT5	A/G	G	-2.07138	0.0383214		0.72216		0.132892		-0.761369		-0.168803		0.719676		0.708628
rs2594836	ENSG00000254211	CTB-43E15.4	G/A	G	2.07116	0.0383588		0.586139		-0.932098		-0.236918		-1.09978		-0.2295		-0.109565
rs7210770	ENSG00000154217	PITPNC1	A/G	G	-2.06734	0.0386965		-1.7378		-0.689488		0.205349		-1.61605		-2.07572		-0.0295397
rs55650580	ENSG00000142330	CAPN10	T/A	A	-2.06607	0.0388096		0.486977		0.582816		0.230852		0.19109		0.616899		-0.113593
rs236915	ENSG00000160613	PCSK7	G/A	G	2.06572	0.0388663		-1.91612		-0.571221		-1.64299		-0.653675		-2.30294		-3.02234
rs77732533	ENSG00000145029	NICN1	G/C	G	-2.06486	0.038923		-0.257921		0.0981029		0.0742774		-0.722539		-0.234887		0.599821
rs960996	ENSG00000196263	ZNF471	A/G	G	2.06486	0.0389419		0.611682		-0.821694		-0.766979		2.19794		-0.798366		-0.0857941
rs8041057	ENSG00000248508	SRP14-AS1	C/T	C	-2.06388	0.0390177		0.433325		-2.87784		1.45559		-1.53079		0.763186		0.814499
rs4985155	ENSG00000179889	PDXDC1	A/G	G	2.06353	0.0390746		0.0833668		-1.16399		-0.250754		1.09557		0.606744		-0.812684
rs224178	ENSG00000122386	ZNF205	A/G	G	2.06247	0.0391697		-3.03466		2.30818		-3.39904	*	3.17689	*	-2.62109		5.43553	*
rs9893243	ENSG00000141753	IGFBP4	T/A	A	2.06202	0.0392077		-0.878324		-0.827441		-0.912644		-1.23916		0.650966		-0.580461
rs4871419	ENSG00000136960	ENPP2	G/A	A	2.06146	0.0392649		-0.763852		-0.42105		-1.43912		-0.806291		0.886691		-0.855063
rs10961673	ENSG00000175893	ZDHHC21	G/C	C	-2.05262	0.040092		0.569947		-0.554893		-0.0214663		-0.189523		0.0708844		1.32508
rs664910	ENSG00000074416	MGLL	A/G	G	-2.05006	0.0403449		0.586549		1.46203		0.569053		1.73938		0.842838		0.858748
rs55637375	ENSG00000167670	CHAF1A	A/G	G	-2.04967	0.040384		-0.731565		-1.82799		-0.954883		-0.82488		-0.624068		-1.92208
rs6675	ENSG00000162222	TTC9C	C/T	T	2.04941	0.040423		0.5198		2.0302		0.401275		1.04432		1.43074		0.267982
rs12726458	ENSG00000127125	PPCS	C/T	T	-2.04827	0.0405208		1.91147		2.53401		2.14347		2.18091		2.37468		2.13963
rs1047334	ENSG00000109047	RCVRN	C/T	C	2.04749	0.0406188		-2.56962		-2.90922		-1.5846		-2.29074		-1.44841		-2.56511
rs2286377	ENSG00000151062	CACNA2D4	T/C	C	-2.04671	0.0406777		-0.674409		-1.27484		-1.00558		-1.19872		-0.539782		-0.494583
rs6075364	ENSG00000232388	LINC00493	C/A	A	2.0467	0.0406974		-0.0928915		-0.25157		-0.409793		1.12392		-0.598679		0.365504
rs7101785	ENSG00000255158	RP11-754B17.1	A/G	G	2.04595	0.0407761		0.281612		0.0454166		0.160798		0.283167		-0.249489		0.612725
rs7870053	ENSG00000148341	SH3GLB2	G/C	G	-2.04531	0.0408154		1.98319		1.58924		1.77668		1.84733		2.66739		1.64007
rs3827147	ENSG00000196476	C20orf96	A/T	T	-2.04385	0.0409535		0.708567		-1.29314		0.252337		-1.13773		-0.116941		1.25777
rs10793289	ENSG00000246174	KCTD21-AS1	C/A	C	2.0424	0.0411119		-0.223459		-0.458836		0.429909		-0.642326		-1.54172		0.313233
rs11676124	ENSG00000115604	IL18R1	T/C	T	-2.04051	0.0412906		2.59993		0.165595		1.09845		0.759034		1.70528		-0.487497
rs3748256	ENSG00000077458	FAM76B	A/G	G	-2.03716	0.04163		-1.8797		0.352257		0.263497		-0.0457649		-0.616578		0.266535
rs6740485	ENSG00000186235	AC016757.3	T/C	C	2.0358	0.0417905		-2.43345		0.30509		-2.31635		-0.0466409		-1.87992		0.25557
rs7683093	ENSG00000170917	NUDT6	C/G	G	2.03375	0.0419919		-1.0394		-1.06594		-0.283724		-0.0301189		-0.658573		-0.539953
rs11608811	ENSG00000182196	ARL6IP4	G/A	A	-2.03302	0.0420323		1.18015		-1.03113		0.572867		-0.730718		0.454706		-0.352287
rs12578595	ENSG00000087448	KLHL42	C/T	T	-2.03168	0.0421739		0.529215		-1.33069		-0.212977		0.0400044		-0.273566		-1.25552
rs6499157	ENSG00000167264	DUS2	A/C	C	2.03148	0.0422144		-3.69459	*	-2.44259		-3.40788	*	-2.71818		-3.19076		-2.66398
rs3212797	ENSG00000105639	JAK3	C/T	T	2.03029	0.0423362		-1.33596		0.0207186		-0.967936		-0.232814		-1.03508		-0.79299
rs79076822	ENSG00000170619	COMMD5	T/C	C	2.02998	0.0423769		1.70118		0.830839		2.24984		0.868681		0.986545		0.754274
rs3169914	ENSG00000167920	TMEM99	C/T	T	2.02843	0.0425194		0.352037		0.728337		1.20852		1.76923		0.817049		-0.133044
rs13206168	ENSG00000122335	SERAC1	G/A	A	2.02723	0.042642		1.01726		0.410661		2.04048		1.42503		0.299565		1.81531
rs13327482	ENSG00000163975	MFI2	A/G	G	-2.02585	0.0427648		-1.96477		1.61396		-1.33555		2.22116		-0.135345		1.65904
rs7713398	ENSG00000157107	FCHO2	A/G	A	2.02208	0.0431764		-1.83762		-0.457507		-0.883812		-0.703121		-1.20924		0.0749805
rs245105	ENSG00000113318	MSH3	T/C	C	2.02075	0.0433212		0.697664		0.177354		-0.501587		-0.203368		-0.512324		-0.432057
rs2384573	ENSG00000143994	ABHD1	C/A	A	-2.01834	0.0435496		1.55282		0.557647		0.445799		0.633352		0.868543		0.15428
rs17742886	ENSG00000126775	ATG14	G/A	A	-2.01778	0.0436121		2.82385		1.17415		0.30061		1.59978		2.66661		1.98772
rs667065	ENSG00000137494	ANKRD42	C/T	T	2.01777	0.0436329		-0.167505		-0.244871		-1.71895		0.157077		-0.143185		0.798791
rs11556528	ENSG00000127561	SYNGR3	G/T	T	2.01564	0.0438418		1.19249		2.40974		1.1876		2.4508		0.202757		3.36321	*
rs964611	ENSG00000128951	DUT	C/A	A	-2.01434	0.0439676		-0.365914		-0.7318		-1.38982		-0.807148		-0.414527		-0.265523
rs217374	ENSG00000136271	DDX56	C/G	G	2.01434	0.0439885		-0.653791		0.517014		-1.3497		-0.20905		1.18529		1.8436
rs10401347	ENSG00000088002	SULT2B1	A/G	G	2.01415	0.0440095		-2.03822		-1.12849		-1.97316		-1.75685		-2.26974		-0.185558
rs10760167	ENSG00000148180	GSN	A/G	G	2.01338	0.0440936		-3.26805	*	2.16255		-2.33237		1.13227		-2.00102		0.805423
rs5750323	ENSG00000100365	NCF4	T/G	G	2.01142	0.0442832		-0.652717		-1.4272		-1.4733		-0.913887		-0.704537		-1.88048
rs7786376	ENSG00000106635	BCL7B	A/G	G	-2.00985	0.0444312		-0.332995		-0.403594		0.357664		-0.86953		1.04472		-0.617196
rs4922580	ENSG00000049449	RCN1	G/C	G	2.00942	0.0444947		-0.301651		0.132541		-0.992691		-0.114564		-1.20626		0.554932
rs7445	ENSG00000161180	CCDC116	C/T	T	-2.00929	0.0444947				-0.792876						1.52611
rs8003799	ENSG00000169413	RNASE6	T/A	T	2.00753	0.0447071		-0.931719		-1.71538		-1.31544		-1.44814		-1.49778		-1.02978
rs229662	ENSG00000126822	PLEKHG3	C/T	T	2.00751	0.0447071		-4.51789	*	0.546712		-5.23911	*	-0.990018		-4.29313	*	-1.48275
rs11663328	ENSG00000141759	TXNL4A	T/A	A	-2.00614	0.0448349		0.118843		1.19599		0.90125		0.112957		0.509209		0.638282
rs80163632	ENSG00000260274	RP11-817O13.8	A/G	G	-2.00582	0.0448562		0.619005		0.655591		1.60253		1.21272		0.995573		1.10941
rs7464821	ENSG00000181097	RP11-429J17.2	C/T	C	-2.00539	0.0449203		-0.215865		0.0491333		0.25229		0.58388		1.01623		0.445412
rs8111661	ENSG00000268713	CTC-444N24.8	C/G	C	-2.00451	0.0450058		-0.324791		0.728168		0.723809		-0.240639		0.869503		-1.38729
rs4680257	ENSG00000174946	GPR171	C/T	T	-2.0039	0.0450701		-0.088275		-0.190689		-0.670898		-1.14699		0.492816		-0.389665
rs2276834	ENSG00000168237	GLYCTK	A/G	G	-2.00331	0.0451344		-0.176724		0.558971		1.37387		1.14679		0.162691		0.222166
rs210143	ENSG00000030110	BAK1	C/T	T	2.00311	0.0451773		0.680438		1.95011		-0.562519		-0.282996		-1.75069		-0.424562
rs11217125	ENSG00000118181	RPS25	T/C	C	-2.00215	0.0452632		1.12117		1.93301		-0.544411		-0.17156		1.07811		0.282313
rs12212766	ENSG00000124784	RIOK1	G/A	G	-2.00067	0.0454139		1.59252		0.12483		1.26717		-0.57876		0.533865		1.20623
rs769440	ENSG00000149806	FAU	G/C	C	1.99942	0.0455651		0.723858		0.968625		0.666251		-0.389662		1.21638		0.511657
rs3857302	ENSG00000248275	TRIM52-AS1	G/C	C	-1.99881	0.0456084		1.05576		-0.120478		0.689343		0.625517		0.92352		-0.695396
rs11792305	ENSG00000155158	TTC39B	T/C	T	-1.99705	0.0458035		0.0706141		0.970133		1.28288		2.88916		1.2034		1.54051
rs9562397	ENSG00000023516	AKAP11	T/C	T	1.99534	0.0460211		-0.419282		0.649912		-2.33638		-0.107574		-1.17365		0.314549
rs10177970	ENSG00000115825	PRKD3	C/T	C	1.99529	0.0460211		0.951376		0.46146		-0.465341		0.893767		0.51702		1.43371
rs3818978	ENSG00000187145	MRPS21	T/A	A	1.99254	0.0463272		-2.18426		-1.12107		-1.95464		-1.32377		-1.53924		-1.60447
rs74668140	ENSG00000198799	LRIG2	A/T	T	1.99083	0.0465029		-0.524757		0.621487		-0.891833		-0.355114		-1.10801		0.741435
rs11881243	ENSG00000099800	TIMM13	T/C	C	1.99032	0.0465689		-0.610784		-1.01715		-2.03394		-0.152627		-1.02773		-1.58173
rs12363575	ENSG00000205531	NAP1L4	A/G	G	-1.98928	0.0466571		-0.69356		-1.46976		-0.15287		-0.366739		-1.21864		-1.41706
rs12944058	ENSG00000175906	ARL4D	T/C	C	1.98746	0.0468781		-0.656651		0.966971		-1.25959		0.328816		-0.98638		-0.229986
rs74767935	ENSG00000213533	TMEM110	C/A	A	1.9854	0.0471222		0.831062		1.88683		-0.984924		2.18591		-0.444254		1.1678
rs6565505	ENSG00000261924	CTD-2561B21.5	T/C	C	-1.98472	0.0471667		-0.460505		-1.01473		0.421554		0.420298		-0.0649705		-0.394992
rs6076464	ENSG00000101255	TRIB3	T/C	C	1.98412	0.0472558		1.18099		0.878246		1.27058		1.07772		0.430323		0.716095
rs7332374	ENSG00000169062	UPF3A	T/C	C	1.98161	0.047524		0.251281		0.296258		-1.27134		0.0894893		-0.0015155		0.278108
rs763821	ENSG00000142621	FHAD1	G/A	A	1.98059	0.0476586		1.19412		0.718488		2.23783		0.375885		2.06657		-0.06835
rs11718350	ENSG00000172113	NME6	T/G	G	-1.97692	0.0480416		-0.0463181		-1.61351		0.894916		-0.344976		-0.6874		-0.917569
rs9396259	ENSG00000168116	KIAA1586	C/A	A	-1.97599	0.0481548		0.877958		-0.901203		-0.170347		-0.0851052		-0.104102		-0.677302
rs116186987	ENSG00000204713	TRIM27	C/T	T	1.97579	0.0482001		0.139086		1.40846		-0.0135707		2.03214		-0.115537		-0.0577401
rs7234211	ENSG00000141655	TNFRSF11A	T/C	C	-1.9748	0.0482908		-1.17779		-2.39082		-1.81654		-1.60498		-0.210091		-1.09542
rs11084882	ENSG00000099817	POLR2E	G/A	A	-1.97333	0.04845		-0.324755		0.978695		-0.390251		-0.653838		-0.102677		-1.12881
rs28594922	ENSG00000253320	KB-1507C5.2	A/G	G	-1.97244	0.0485412		2.57342		2.68212		0.287993		2.16184		2.78208		1.64821
rs9646748	ENSG00000151690	MFSD6	G/A	G	-1.97205	0.0485868		0.461845		-0.734068		-0.0954218		-1.72006		0.278142		-1.51573
rs17491647	ENSG00000112308	C6orf62	A/C	C	-1.97161	0.0486324		0.565784		-0.308401		1.14013		0.500803		2.36951		0.810798
rs4563861	ENSG00000147650	LRP12	G/C	C	-1.96943	0.0488842		-2.15423		-1.93033		-2.77868		-1.09404		-2.19963		-1.44435
rs12151119	ENSG00000130529	TRPM4	A/G	A	1.96912	0.0489531		-0.749781		-2.00778		-0.936345		-1.32674		-1.11068		-1.30216
rs5758511	ENSG00000100162	CENPM	G/A	A	-1.96764	0.0490911		1.07716		1.85129		1.70934		1.39037		1.37082		0.304537
rs8023040	ENSG00000071246	VASH1	G/T	T	1.96771	0.0491141		-2.40792		-3.06504		-0.609666		-2.04627		-0.879965		-1.80375
rs671486	ENSG00000186275	NBPF12	A/G	A	1.96724	0.0491602		-2.63216		-1.40533		-0.26425		0.34812		-0.458809		-0.389238
rs3785486	ENSG00000121057	AKAP1	A/G	A	-1.96498	0.0494142		0.0901117		0.926191		2.77727		1.39768		1.87782		1.38417
rs5761703	ENSG00000244625	CTA-211A9.5	A/G	G	-1.96359	0.0495765		-0.114642		0.242945		-0.226489		-0.981037		0.28404		-0.175775
rs17034241	ENSG00000115446	UNC50	C/G	G	-1.96215	0.0497392		0.393667		-1.12816		-1.25742		-2.19235		-0.514528		-1.63532
rs858520	ENSG00000141504	SAT2	C/T	T	1.95963	0.0500426		-0.0156095		0.475861		-0.788769		-0.0422092		1.51635		0.356598
rs96603	ENSG00000131143	COX4I1	C/T	C	1.95963	0.0500426		-0.312345		0.476844		-1.36266		-1.57455		1.91842		1.53828
rs2267886	ENSG00000091129	NRCAM	A/G	G	-1.95648	0.0503945		0.369139		0.994378				0.078059		-0.358013		3.34119	*
rs12654966	ENSG00000112977	DAP	A/C	C	-1.95408	0.0506776		1.0997		2.75491		0.359575		3.2811	*	1.44621		2.14595
rs3766236	ENSG00000142961	MOB3C	A/G	G	1.9528	0.0508433		-1.76387		2.26287		-2.5303		1.3153		-0.884976		1.69536
rs77254326	ENSG00000178093	TSSK6	T/G	G	1.95167	0.0509857		-0.0673335		1.08531		-0.926605		-0.0508564		-0.975092		-1.55979
rs4732769	ENSG00000168079	SCARA5	G/A	A	1.94804	0.051415		-0.235727		0.837467		-0.146329		-0.0440596		-0.119562		0.13998
rs7983230	ENSG00000238121	LINC00426	G/A	A	1.94782	0.0514389		-0.294958		0.0556778		-1.05728		-1.22628		-0.357793		-0.774005
rs1278927	ENSG00000100852	ARHGAP5	C/A	C	-1.94406	0.0518713		-2.39926		-0.19607		-0.862882		-0.971952		-2.00513		-0.0728033
rs4865166	ENSG00000269949	RP11-738E22.3	C/T	T	-1.93971	0.052404		0.268544		-0.497329		0.214212		1.3632		0.222907		0.213345
rs3822263	ENSG00000163993	S100P	C/T	T	-1.93825	0.0525744		0.210297		5.13599	*	-0.357482		4.43564	*	0.271987		4.87736	*
rs1000675	ENSG00000224635	RP4-564F22.5	C/T	T	1.93767	0.052672		-0.808455		-0.106254		-1.28351		-0.273344		-0.104013		0.117804
rs12204494	ENSG00000124491	F13A1	G/T	G	1.93721	0.0527209		-3.15221	*	-3.83935	*	-3.07896		-4.04086	*	-3.23286		-4.07265	*
rs10283236	ENSG00000160932	LY6E	G/A	A	1.93698	0.0527698		-2.10805		-1.73192
rs78413824	ENSG00000082212	ME2	A/T	A	-1.93673	0.0527698		0.429638		1.56231		0.666865		1.72224		1.29614		0.633795
rs11225652	ENSG00000187240	DYNC2H1	T/C	C	-1.93575	0.0528922		-0.755173		0.710234		0.365109		0.170983		0.0766605		-0.36543
rs9841	ENSG00000079257	LXN	A/T	T	1.9353	0.0529658		-0.940882		-0.722722		-2.08249		-1.35752		-1.6907		-1.93749
rs9837772	ENSG00000163961	RNF168	G/T	G	1.93485	0.0530148		0.155374		0.175817		0.634479		-0.530455		0.080288		-1.56893
rs1106724	ENSG00000151164	RAD9B	A/C	C	-1.92968	0.0536316		0.288886		1.80931		1.65068		1.51452		1.43606		1.43644
rs115715601	ENSG00000204301	NOTCH4	A/C	C	-1.92912	0.053706		1.40243		-0.23292		0.739845		0.214327		0.954742		0.739772
rs11757823	ENSG00000010030	ETV7	T/C	C	-1.92902	0.053706		0.0250175		-0.512171		-0.408346		1.40422		0.720769		1.32961
rs1127101	ENSG00000115649	CNPPD1	A/G	A	-1.92856	0.0537805		-0.692973		-0.986431		0.221667		0.46801		-0.0908328		0.300113
rs146385050	ENSG00000011028	MRC2	C/A	A	-1.92463	0.0542544		-0.258833		-1.62065		0.155866		-1.65939		-0.0543141		-1.01316
rs1214749	ENSG00000171462	DLK2	A/G	A	-1.9239	0.0543546		-1.36325		-0.262314		-0.420474		-0.928371		1.23708		0.0814053
rs3782567	ENSG00000013583	HEBP1	C/T	C	1.92355	0.0544298		-2.75663		-3.51868	*	-2.55669		-3.30261	*	-2.7029		-2.11722
rs11078641	ENSG00000108590	MED31	G/C	C	1.92307	0.05448		0.326437		0.36309		0.699015		0.0935976		0.708377		-0.415751
rs825660	ENSG00000077232	DNAJC10	G/A	A	-1.92281	0.05448		0.0088787		1.18683		0.319635		1.38691		0.324424		0.345818
rs1800734	ENSG00000076242	MLH1	G/A	A	1.92291	0.0545052		-0.206575		0.29438		-0.570761		-0.306383		0.358758		-1.30214
rs256995	ENSG00000249249	AC010226.4	A/G	A	1.92262	0.0545303		1.226		-0.408885		-0.35665		-0.661538		1.35263		0.740402
rs11775241	ENSG00000184661	CDCA2	A/G	A	1.92221	0.0545806		-2.29318		-2.37685		-2.95309		-2.00722		-1.32489		-2.20341
rs2376879	ENSG00000204991	SPIRE2	C/G	G	1.92183	0.0546309		-1.94317		-1.27467		-2.65943		-0.762813		-2.65555		-0.563005
rs11926545	ENSG00000170248	PDCD6IP	G/T	T	-1.92132	0.0546813		-0.251516		1.85315		-0.0152922		0.78506		-0.221531		0.402269
rs11991498	ENSG00000132561	MATN2	T/C	C	-1.92096	0.0547317		0.148161		0.531243		0.917334		1.13182		-0.786071		-0.18823
rs1144708	ENSG00000204435	CSNK2B	C/T	T	1.92093	0.0547569		-0.362334		-0.0012948		-0.330922		0.487186		-0.343061		-1.55813
rs12654399	ENSG00000151883	PARP8	G/T	T	1.92029	0.0548326		-2.71734		-1.30983		-0.842176		-2.12152		-2.00604		-1.87735
rs6606688	ENSG00000111237	VPS29	A/T	A	1.91982	0.0548832		0.996552		0.27432		0.332596		-0.411364		0.956799		0.415956
rs255027	ENSG00000087116	ADAMTS2	A/G	A	-1.91638	0.0553142		-0.363192		-0.546068		0.709958		0.384848		-0.587848		0.377704
rs77686669	ENSG00000166997	CNPY4	T/C	C	-1.9155	0.055416		0.987564		-0.0684745		0.218599		0.418307		1.12308		-1.07844
rs258341	ENSG00000131165	CHMP1A	T/C	T	1.91135	0.0559789		0.0192301		0.978787		-0.265583		0.198833		-0.936349		0.913203
rs6742799	ENSG00000153250	RBMS1	A/C	C	-1.91048	0.056056		0.070217		0.713559		0.220355		1.50472		1.22303		2.0979
rs657065	ENSG00000162377	COA7	G/T	T	1.91003	0.0561332		-1.46001		0.664073		0.241759		1.19332		-0.0094972		-0.933936
rs1981760	ENSG00000167207	NOD2	C/T	C	-1.90986	0.0561332		1.90183		0.836256		1.83176		0.0666415		1.7234		0.701404
rs6451196	ENSG00000113494	PRLR	G/A	A	1.90873	0.0563137		-0.243001		-2.49842		0.0986676		-2.11848		-0.715239		-1.81217
rs12953127	ENSG00000154263	ABCA10	C/G	C	1.90799	0.0564171		-1.18547		-0.609614		0.0335503		-1.2625		-1.6236		-1.54375
rs11586632	ENSG00000176393	RNPEP	G/A	G	-1.90736	0.0564688		2.88503		0.926132		1.99481		1.01166		1.56432		0.879608
rs4887894	ENSG00000205078	SYCE1L	C/A	A	1.90028	0.0574069		-0.380323		0.922572		-2.20478		-0.856994		-0.973786		-0.3595
rs9392465	ENSG00000137267	TUBB2A	C/A	C	-1.89975	0.0574594		0.91481		1.11686		0.494685		-0.102503		0.780409		0.120694
rs11046143	ENSG00000166523	CLEC4E	A/G	G	1.89897	0.0575908		-0.463898		-0.558355		-1.93581		-0.0226646		-1.16652		-0.547063
rs12327732	ENSG00000213965	NUDT19	C/T	T	-1.89728	0.0577752		-0.686602		1.26267		-1.29163		-0.289154		-1.23821		-0.459888
rs2123460	ENSG00000089775	ZBTB25	C/A	A	-1.89595	0.05796		-1.09251		0.476571		-1.32501		-0.516454		-1.26599		1.02285
rs8008602	ENSG00000140022	STON2	T/A	T	1.89541	0.0580394		-1.4098		0.700669		-1.51705		0.514856		-0.538011		1.22279
rs9909916	ENSG00000159210	SNF8	C/T	T	-1.89468	0.0581189		0.0490763		0.0288716		0.407788		1.37375		0.956501		0.310627
rs2239163	ENSG00000010626	LRRC23	C/G	G	1.89477	0.0581454		-1.53934		0.962843		-1.47746		0.322884		-1.29691		0.265662
rs7256627	ENSG00000197124	ZNF682	T/C	C	1.89449	0.0581719		-0.391296		0.255053		-0.431127		-1.15575		0.111153		-0.379568
rs4727187	ENSG00000243566	UPK3B	C/A	A	-1.89135	0.058571		-0.929614		-3.56029	*	-0.468511		-3.92128	*	-1.30087		-3.53918	*
rs10917493	ENSG00000158747	NBL1	T/G	G	1.89038	0.0587312		0.501734		0.783519		0.139091		1.44387		1.30787		0.0255395
rs1268403	ENSG00000092203	TOX4	T/C	C	-1.88727	0.0591065		-1.23964		-0.460857		-0.588847		-0.230523		-1.21363		0.580751
rs3768460	ENSG00000134248	LAMTOR5	G/A	G	1.88732	0.0591334		0.380226		0.688048		0.295464		-0.538267		-0.198203		0.593552
rs2427373	ENSG00000101188	NTSR1	C/A	A	-1.88715	0.0591334		0.842317		1.22007		0.616257		-0.951276		1.15227		-1.21409
rs11602423	ENSG00000255026	RP11-326C3.2	A/G	A	-1.88655	0.0592141		0.381715		-1.59061		-1.03357		-0.61048		-0.689868		-0.646991
rs1728922	ENSG00000115211	EIF2B4	A/C	C	1.88608	0.059295		-0.787206		-0.538139		0.998788		1.40436		-1.08311		0.783057
rs301802	ENSG00000142599	RERE	T/A	T	-1.8849	0.0594298		1.10883		1.66956		2.34824		1.66478		3.57079	*	1.31565
rs10794532	ENSG00000176083	ZNF683	T/C	C	-1.88371	0.059592		1.24492		-0.193958		1.33448		1.08371		0.598569		0.158201
rs72770512	ENSG00000065809	FAM107B	A/T	T	1.88351	0.0596462		-0.305661		-1.49184		-0.469894		-1.54383		-0.839511		-1.29988
rs11679380	ENSG00000244567	AC096772.6	C/T	T	-1.88305	0.0596733		-1.28327		-0.624339		-1.28628		-0.677387		-1.73642		-1.66804
rs11073966	ENSG00000214432	AC068831.10	A/G	G	-1.88189	0.059836		-0.279013		-1.13894		-1.16457		-0.170734		-1.0339		-1.1427
rs1863837	ENSG00000163814	CDCP1	C/T	C	1.88082	0.0599991		0.997325		0.619041		1.66117		2.06301		2.00346		1.03593
rs2247193	ENSG00000123213	NLN	C/A	A	1.87998	0.0601353		-1.76858		3.37664	*	-1.05498		1.64564		-0.437065		1.59073
rs61878849	ENSG00000251381	LINC00958	C/A	A	1.87983	0.0601353		-1.0184		-1.57765		0.722201		-1.48582		1.03002		-0.624806
rs1139538	ENSG00000114491	UMPS	A/G	A	-1.87969	0.0601353		-1.2491		0.118335		0.20147		-0.472209		0.13441		-0.610398
rs3829037	ENSG00000147684	NDUFB9	T/C	C	1.87963	0.0601626		1.30441		2.04677		0.679786		1.65624		2.04815		2.22329
rs59522113	ENSG00000138413	IDH1	T/G	G	-1.87835	0.0603265		-0.431071		-0.0755788		0.863686		-0.833196		0.81246		-0.284036
rs4795718	ENSG00000176658	MYO1D	C/T	T	-1.87794	0.0603812		-0.13753		2.54354
rs2008758	ENSG00000128487	SPECC1	C/T	T	1.87771	0.0604359		-1.19515		-1.00318		-2.19463		-1.26978		-1.61483		0.153788
rs62246267	ENSG00000134077	THUMPD3	G/A	A	-1.87636	0.0606004		1.36268		0.0509678		0.0477604		0.621459		2.00309		0.434223
rs12895433	ENSG00000183576	SETD3	A/G	A	-1.87557	0.0607102		-1.15044		0.0694347		0.403762		1.95064		0.457076		1.46142
rs511131	ENSG00000131778	CHD1L	T/A	A	1.87469	0.0608478		-0.510941		-1.04497		0.68678		-0.758918		0.197228		-0.682862
rs10740734	ENSG00000122870	BICC1	A/G	G	-1.87441	0.0608478		1.22177		-0.883386		1.62838		-1.89913		1.82279		-0.855124
rs138265226	ENSG00000158623	COPG2	T/C	C	-1.87402	0.0609029		1.67829		-0.0506396		0.886273		1.14212		2.01751		-0.147978
rs7165446	ENSG00000140284	SLC27A2	A/G	G	1.87303	0.0610684		0.58635		0.245099		0.0474326		-0.333143		0.550285		0.220033
rs9895749	ENSG00000108448	TRIM16L	G/A	A	1.87204	0.0612066		-1.1349		-0.842999		-1.35673		0.0632827		0.503775		-0.786775
rs3760298	ENSG00000011295	TTC19	A/G	G	1.86915	0.0616228		0.675947		1.59309		2.15959		-0.0014032		2.36467		2.1475
rs5750669	ENSG00000100221	JOSD1	A/T	A	-1.86879	0.0616506		-1.7979		-0.830513		-1.46534		-0.62889		-1.18783		-1.00361
rs4979655	ENSG00000182154	MRPL41	T/C	C	1.86868	0.0616785		-0.46368		1.27072		-0.518571		0.573603		1.4998		0.532149
rs552244	ENSG00000121577	POPDC2	G/C	C	1.86763	0.0618178		-0.598567		-1.58606		-0.508851		-1.28011		-0.258305		-0.499344
rs77083006	ENSG00000111325	OGFOD2	T/C	C	1.86573	0.0620973		-0.127339		0.161903		0.0013892		0.627969		-0.455075		-1.08262
rs12369114	ENSG00000167535	CACNB3	C/T	T	1.86463	0.0622375		-0.959342		0.194907		-0.816346		-0.562246		0.0347886		2.53931
rs1875231	ENSG00000198417	MT1F	A/C	C	1.86406	0.0623217		-0.0210043		0.814185		-0.755609		0.174922		0.259425		1.8593
rs7798694	ENSG00000122783	C7orf49	G/A	A	1.85903	0.0630271		1.43934		1.31175		1.13269		2.71995		1.08287		1.4672
rs2279196	ENSG00000125089	SH3TC1	G/A	A	-1.85817	0.0631406		2.17176		1.76492		0.753299		1.12951		0.363078		2.2922
rs4086049	ENSG00000168004	HRASLS5	T/C	C	-1.8569	0.0633112		-0.752651		-0.517328		-0.281894		0.155054		0.826568		0.297433
rs4794451	ENSG00000002919	SNX11	G/A	A	-1.85573	0.0634821		-0.672754		-1.07837		-2.50915		-1.10158		-0.128909		-0.707819
rs7093039	ENSG00000156374	PCGF6	G/A	G	1.85483	0.0636248		1.21869		-0.251613		-0.217423		0.313543		-0.763282		0.661991
rs11604809	ENSG00000168040	FADD	C/T	T	1.85419	0.0637392		0.325494		0.700063		-0.335375		1.34941		-0.444269		-0.452072
rs2270769	ENSG00000213123	TCTEX1D2	C/G	C	1.85239	0.0639971		-1.7522		-1.1208		-0.45834		-0.775273		-0.693681		1.39365
rs1837774	ENSG00000166821	PEX11A	G/A	A	1.85175	0.0640833		-0.688917		0.116015		-0.702681		-1.02041		-1.27044		-0.722825
rs9940038	ENSG00000102910	LONP2	T/C	C	-1.85095	0.0641696		0.971946		0.554316		-0.32933		-0.689888		0.0468855		0.15262
rs56281704	ENSG00000228486	LINC01125	C/T	T	-1.85048	0.0642271		-1.1871		-0.0809754		0.940158		-0.0611618		1.03563		0.548678
rs2293793	ENSG00000258376	RP4-647C14.2	T/C	C	-1.85048	0.0642271		0.344198		-3.28874	*	-0.213842		-1.39057		0.311638		-1.33853
rs954149	ENSG00000052749	RRP12	G/A	A	1.85048	0.0642559		-3.55063	*	-3.45416	*	-2.87947		-3.42532	*	-3.65991	*	-3.09422	*
rs4936229	ENSG00000166105	GLB1L3	A/G	G	-1.84864	0.0644867		-1.49697		-0.556197		-0.861184		-1.81641		-0.183111		-1.13677
rs1128952	ENSG00000186283	TOR3A	C/T	T	-1.84718	0.0647182		-0.22917		-2.06201		-0.0560291		-0.417963		-0.259918		-0.403097
rs1202437	ENSG00000204947	ZNF425	C/T	T	-1.84587	0.0648922		0.779311		0.040035		0.24825		0.190422		0.455148		0.0103071
rs34198449	ENSG00000163902	RPN1	G/A	A	1.84182	0.0655044		0.265775		-0.144799		-0.473831		1.32674		1.40054		1.30915
rs2074634	ENSG00000105771	SMG9	A/G	G	1.84135	0.0655923		1.46982		1.2438		-0.298436		0.565		1.13454		1.56674
rs11235746	ENSG00000054967	RELT	G/T	G	1.83923	0.0658858		-0.245728		0.182262		-0.703665		1.50338		-1.67069		0.959241
rs4926198	ENSG00000160877	NACC1	T/C	C	-1.83749	0.0661214		1.36324		1.07342		1.51114		0.927728		1.70093		0.596525
rs6955702	ENSG00000198286	CARD11	A/G	G	1.83608	0.0663577		-2.41704		0.227984		0.0390551		-1.32837		-0.503577		-1.79467
rs3198697	ENSG00000183793	NPIPA5	C/T	T	1.83476	0.066565		0.330103		1.12269		-0.870272		0.538893		0.251139		0.627968
rs6985508	ENSG00000022567	SLC45A4	G/A	A	-1.83381	0.066654		1.81668		-0.206449		3.08757		-0.186821		2.80171		0.414544
rs8017358	ENSG00000186648	LRRC16B	G/A	A	-1.83306	0.0667728		1.99632		-1.15733		1.55436		1.78382		-0.627411		0.889172
rs6489722	ENSG00000010295	IFFO1	A/G	G	-1.82594	0.0678503		0.807868		2.72404		0.625132		2.35186		-0.160768		2.16537
rs544788	ENSG00000265975	CTB-41I6.2	C/A	A	1.82593	0.0678804		-1.38702		-1.17637		-0.776576		-1.63591		-1.31278		-0.976049
rs12973580	ENSG00000267470	ZNF571-AS1	T/G	G	-1.82552	0.0679105		-0.20417		-0.604428		-0.529258		-1.25017		-0.359947		-0.621145
rs11242808	ENSG00000124570	SERPINB6	T/C	T	-1.82442	0.0680614		0.376951		0.757548		0.571798		1.30074		0.564276		2.16282
rs10013658	ENSG00000154447	SH3RF1	A/C	C	-1.82426	0.0680916		-0.0182638		1.07463		-0.712231		0.0316008		0.860428		-1.38843
rs34105255	ENSG00000070882	OSBPL3	C/T	T	-1.82423	0.0680916		0.836303		-0.193522		1.33557		0.997042		0.930769		0.0270645
rs7404003	ENSG00000166501	PRKCB	A/C	C	-1.82358	0.0682126		2.27116		-1.07803		2.82935		0.840507		2.5701		1.55396
rs1799894	ENSG00000104936	DMPK	G/A	A	-1.82208	0.0684246		-0.0735405		-0.101929		-1.98551		-0.327946		0.334639		-0.0343248
rs9621047	ENSG00000185339	TCN2	A/G	A	1.82162	0.0685157		-1.34168		-1.32722		-0.255092		-2.80533		-1.23043		-1.35183
rs3219023	ENSG00000143799	PARP1	T/C	C	1.82159	0.0685461		-2.95465		0.850799		-0.363419		-2.24119		-0.301689		-0.164875
rs61942868	ENSG00000185684	EP400NL	T/G	G	-1.82032	0.0686981		0.853563		-1.18351		0.114462		-1.22505		0.0659808		0.44122
rs62565779	ENSG00000165118	C9orf64	A/G	G	1.81895	0.0689419		-1.30362		0.102259		0.503956		-0.594913		0.0819595		0.753246
rs7597228	ENSG00000143924	EML4	C/G	C	1.81848	0.069003		-1.48931		-0.26897		-2.0658		-0.430367		-0.742986		0.380607
rs10261806	ENSG00000196511	TPK1	A/G	A	-1.81759	0.0691253		1.61063		0.424828		0.558994		0.869224		0.880595		-0.178725
rs11264060	ENSG00000233621	LINC01137	G/A	A	-1.81736	0.0691559		-0.577148		0.816929		1.36209		0.27983		-0.404367		-2.34819
rs12924698	ENSG00000051108	HERPUD1	T/G	G	1.81725	0.0691865		-0.0519197		-0.991176		-0.401107		-0.778749		-1.65362		-1.90173
rs6940020	ENSG00000172469	MANEA	T/C	C	1.81707	0.0692171		-1.833		2.31783		-0.600663		0.571327		-2.4		0.337314
rs75429956	ENSG00000101493	ZNF516	T/G	G	-1.81568	0.0694011		-1.75766		1.27012		-1.21686		-0.857816		-1.21606		1.76561
rs7355594	ENSG00000228389	AC068039.4	G/T	T	1.81221	0.0699553		1.19525		2.13641		-0.236281		0.870219		0.362694		1.24816
rs4806187	ENSG00000126267	COX6B1	A/G	G	-1.81194	0.0699862		-1.05074		-0.182162		-2.11663		-1.01076		-0.370751		-0.843716
rs6493470	ENSG00000081014	AP4E1	G/A	A	1.81198	0.0700171		0.78621		2.04677		0.352483		3.71498	*	3.07285		1.13659
rs913431	ENSG00000260992	DOCK9-AS2	A/G	A	1.81087	0.0701718		0.840238		-0.0781131		0.504712		0.906812		0.642132		1.24996
rs3176926	ENSG00000197165	SULT1A2	C/G	G	1.80908	0.070451		-1.15555		-1.19303		0.120202		-0.760449		-0.399922		-0.573135
rs356454	ENSG00000171604	CXXC5	C/T	T	-1.80813	0.0705754		2.0063		0.339707		2.2368		-0.0268246		2.29313		1.81997
rs11048911	ENSG00000152944	MED21	G/C	C	-1.80753	0.0706688		-1.52176		-1.47786		0.226897		-0.0191091		0.194625		-1.29428
rs661603	ENSG00000001084	GCLC	C/T	C	-1.80556	0.0709808		0.127264		1.02225		0.100511		-0.127297		0.959739		-0.405919
rs75920505	ENSG00000137880	GCHFR	G/C	C	-1.80464	0.071106		0.38019		-0.32821		0.744218		0.417886		0.459552		-2.13076
rs914347	ENSG00000227920	RP1-153P14.5	C/A	A	1.80403	0.0712313
rs132735	ENSG00000100336	APOL4	G/T	T	1.80183	0.0715769		0.28653		0.124983		-0.822497		-0.214692		0.0981528		0.38839
rs983149	ENSG00000173875	ZNF791	A/G	A	-1.79744	0.0722404		-0.562082		0.167357		-0.429644		0.357325		0.0139384		-0.722101
rs114810457	ENSG00000204304	PBX2	A/G	G	1.79651	0.0724309		0.59919		1.08952		-0.116843		0.0770639		-0.374529		-0.423187
rs7731626	ENSG00000134352	IL6ST	A/G	A	-1.79532	0.07259		0.876499		-0.356359		0.178426		0.3255		-0.274149		0.438872
rs10993768	ENSG00000123453	SARDH	T/C	T	1.79518	0.0726537		0.595383		1.36105		1.10579		-0.207268		1.49835		2.07025
rs11654879	ENSG00000108950	FAM20A	G/A	A	-1.79489	0.0726537		-0.312435		-1.65034		-0.0385078		-2.73568		0.4506		-2.66332
rs6479483	ENSG00000227603	RP11-165J3.6	G/A	A	1.79463	0.0727175		0.624429		-0.0920848		-0.871542		-0.0268246		-0.403422		-0.0436341
rs7081029	ENSG00000196326	AKR1CL1	C/T	T	-1.79424	0.0727493		-1.7248		-0.462692		-1.53887		0.684626		-0.977154		0.449707
rs11243180	ENSG00000096696	DSP	G/A	G	-1.7938	0.0728451		1.21024		-1.6521		-1.15905		-0.938771		2.31523		-0.487622
rs7478978	ENSG00000050165	DKK3	A/T	T	-1.79364	0.0728451		0.0072445		-0.15307		1.28921		0.861387		1.44195		-0.17992
rs6599528	ENSG00000071894	CPSF1	A/C	C	-1.79174	0.073165		0.926396		0.621479		1.24866		0.0668796		1.54252		-1.0543
rs1680529	ENSG00000132141	CCT6B	T/C	C	1.79016	0.0734539		0.61966		0.461432		-0.0381045		0.531291		1.52114		1.13966
rs10258989	ENSG00000105967	TFEC	G/A	A	1.78995	0.0734861		-3.19446	*	0.285295		-2.32808		0.288888		-1.12123		-1.11712
rs1831105	ENSG00000136816	TOR1B	A/G	G	-1.78935	0.0735504		-0.848881		1.48523		0.996619		0.93487		0.896439		2.14859
rs4424910	ENSG00000177946	CENPBD1	C/A	C	1.78462	0.0743262		0.0012986		1.0039		-1.09277		-1.07872		-1.26172		0.0477083
rs7572505	ENSG00000055044	NOP58	G/A	A	1.78372	0.0744887		-1.76873		0.210305		0.0503677		1.13888		-1.71771		-0.897849
rs2158799	ENSG00000153814	JAZF1	C/G	C	1.77936	0.075207		-2.94063		-3.23188	*	-2.9064		-2.97765	*	-3.06713		-3.24973	*
rs11711485	ENSG00000233276	GPX1	G/T	T	1.77397	0.0760962		-2.98655		-3.84974	*	-1.84495		-2.80637		-1.74189		-3.5328	*
rs13137732	ENSG00000172007	RAB33B	T/C	C	-1.7727	0.0762619		-1.04744		0.886754		-0.466627		-1.59799		-0.429872		-1.66242
rs12347453	ENSG00000099139	PCSK5	G/T	T	1.77245	0.0763282		0.058564		-2.32039		-0.279362		-0.739152		-0.755423		-0.753493
rs10232729	ENSG00000106089	STX1A	T/C	C	-1.77084	0.0765607		2.9749		2.13202		1.75677		2.07948		2.05756		2.15363
rs11936560	ENSG00000163138	PACRGL	C/T	C	1.77072	0.0766272		0.284189		0.0667856		-0.0638145		-0.0804214		-1.01149		0.363532
rs2307022	ENSG00000103056	SMPD3	G/A	A	-1.76846	0.0769607		1.04578		0.784208		0.845724		1.26236		0.728166		0.406421
rs12199346	ENSG00000124762	CDKN1A	C/A	A	1.7678	0.0770943		-0.477027		-1.35919		0.103441		0.0631382		-0.66666		-1.38476
rs329272	ENSG00000173852	DPY19L1	G/A	A	-1.76745	0.0771278		2.2301		2.04448		2.02885		0.472496		2.06063		-0.406049
rs4655226	ENSG00000158825	CDA	C/T	T	1.76697	0.0772617		-3.62563	*	-2.6012		-2.77884		-2.91478		-3.9967	*	-2.15406
rs10392	ENSG00000101447	FAM83D	G/A	A	-1.76676	0.0772617		0.224612		1.00524		-0.648999		-0.684075		-0.354117		0.0450645
rs7259683	ENSG00000126456	IRF3	T/C	C	1.76641	0.0773288		0.293771		0.516077		-0.47865		-1.67581		0.197784		0.166308
rs10851475	ENSG00000156958	GALK2	G/A	A	-1.7655	0.077463		0.164185		1.12564		-0.306807		-0.26583		0.65517		-0.0132252
rs544178	ENSG00000163746	PLSCR2	G/T	T	1.76399	0.0777657		0.075425		-0.423819		-0.321907		-0.438116		-2.25522		0.588446
rs12463076	ENSG00000197714	ZNF460	G/A	A	1.76279	0.077968		-0.950227		-1.56552		-1.23982		-1.97356		-1.88144		-0.438057
rs35422477	ENSG00000175324	LSM1	A/G	G	-1.76186	0.0780693		-0.988138		-0.225637		-1.18426		0.877463		-0.0915434		0.474351
rs6756847	ENSG00000143891	GALM	G/A	A	-1.75441	0.0793278		-0.398722		-1.98732		1.49935		-1.565		-1.90057		-1.16594
rs9535883	ENSG00000136098	NEK3	G/C	G	-1.7522	0.0797394		0.573014		-0.598116		1.05241		-0.691636		0.177329		0.782367
rs535334	ENSG00000143333	RGS16	C/T	T	1.74766	0.0805333		3.03486		-0.376759		0.878444		2.34344		1.32216		1.42442
rs11777808	ENSG00000241852	C8orf58	A/C	C	1.74691	0.080672		1.14361		0.313686		0.373455		0.879015		1.65008		0.755284
rs17668357	ENSG00000095485	CWF19L1	G/C	C	1.746	0.0808457		-1.77941		-0.861131		-1.42439		1.2109		-0.512505		-0.245412
rs4820005	ENSG00000187860	CCDC157	T/C	C	-1.74339	0.0812638		0.303191		-0.297034		-0.794941		0.0157569		-0.198713		-0.218376
rs11078801	ENSG00000170310	STX8	G/C	C	1.74339	0.0812987		-0.989197		-1.06256		-0.786601		-0.581836		-1.04004		0.373581
rs872786	ENSG00000234222	RP11-315I20.1	A/T	T	1.7427	0.0814035		-3.67505	*	-2.96738		-1.57358		-1.64826		-0.746205		-1.59266
rs11119340	ENSG00000227591	RP1-28O10.1	T/A	A	1.74181	0.0815434		1.18799		-0.852007		1.43318		1.06963		0.177757		-0.857527
rs12822733	ENSG00000002016	RAD52	C/G	G	-1.74172	0.0815434		-0.739053		-1.06044		-1.38179		-0.072729		-1.03344		-1.59492
rs6503893	ENSG00000108395	TRIM37	G/A	G	-1.74108	0.0816485		0.273253		-1.04379		1.76039		-0.863274		-0.341698		-1.3789
rs2822502	ENSG00000185272	RBM11	G/A	A	1.74076	0.0817537		0.860316		-0.717016		-0.429483		-1.20689		-0.652822		-1.10564
rs4902336	ENSG00000176153	GPX2	C/T	T	1.73904	0.0820348
rs3803643	ENSG00000103168	TAF1C	T/G	G	-1.73861	0.0820699		0.354241		0.404369		0.011471		0.771746		-1.10704		-0.0396385
rs3756663	ENSG00000249572	CTD-2203K17.1	C/A	A	-1.73818	0.0821756		0.206904		0.965944		0.998045		0.728886		0.342716		0.0318588
rs8044354	ENSG00000083799	CYLD	A/G	A	-1.73743	0.0822813		1.63957		1.72091		0.960929		1.59442		-0.463776		0.484771
rs12590195	ENSG00000187630	DHRS4L2	G/C	C	-1.73722	0.0823166		1.49861		0.760897		1.75775		1.50507		1.90748		1.17176
rs9676777	ENSG00000268001	CTC-241F20.3	G/A	A	-1.7365	0.0824578		-2.41947		-2.22126		-1.50968		-2.64163		0.609067		-1.79358
rs112239920	ENSG00000198113	TOR4A	A/G	A	-1.73512	0.0827054		0.973466		0.783288		1.36226		1.54362		0.819962		0.962479
rs4353229	ENSG00000165806	CASP7	T/C	C	-1.73509	0.0827054		-0.42839		-0.643269		0.988122		0.383399		-0.681033		0.332747
rs7165012	ENSG00000128928	IVD	A/G	A	-1.73348	0.0829891		0.572446		-0.656475		0.0427721		1.01769		0.399851		-0.433464
rs2729779	ENSG00000103642	LACTB	T/C	T	-1.73333	0.0830246		1.87133		-0.337147		2.06543		-0.0280878		2.03927		0.850079
rs10886384	ENSG00000107581	EIF3A	T/C	T	-1.7308	0.0834874		-0.227172		0.527071		0.748556		-0.100879		-0.229323		1.09458
rs702841	ENSG00000162520	SYNC	C/T	T	1.73016	0.0836303		-1.50079		0.969785		-0.614842		1.07213		-1.04481		-1.30863
rs696095	ENSG00000238142	RP11-108M9.4	G/A	G	1.72938	0.0837733		-0.779811		-0.441812		-0.854931		-0.227392		-0.343963		-0.281148
rs534135	ENSG00000181754	AMIGO1	T/C	T	-1.72775	0.0840241		0.862464		0.33675		0.984211		2.52836		1.67226		-0.179195
rs113056502	ENSG00000127952	STYXL1	G/A	A	1.72757	0.0840959		-0.473899		2.64862		0.674286		2.38143		-1.1004		-0.31631
rs4577484	ENSG00000172340	SUCLG2	T/C	C	1.72699	0.0842036		-0.911138		-0.965322		-0.957911		-0.867611		-0.952778		-0.695864
rs13130041	ENSG00000170509	HSD17B13	C/T	T	1.72635	0.0843114		-2.0752		1.20281		-1.22166		-0.616296		0.431923		1.41622
rs4796168	ENSG00000205020	CCL4L1	G/A	A	1.72534	0.0844914		1.53858		-2.16566		0.95958		-0.938213		0.518515		-1.73083
rs470929	ENSG00000197971	MBP	C/T	T	-1.72307	0.0848524		-0.0673016		0.267332		0.97149		1.58588		1.1775		0.747054
rs8064882	ENSG00000166263	STXBP4	C/T	T	1.72265	0.0849609		-0.140212		-0.0432042		0.267347		0.318562		-0.0395034		-0.144388
rs37759	ENSG00000184903	IMMP2L	C/T	C	-1.72153	0.085142		0.98749		0.452158		1.92189		-0.659551		1.0758		1.08262
rs3766398	ENSG00000130775	THEMIS2	A/G	A	1.72107	0.0852508		-0.666924		0.571863		-0.140045		0.554207		-0.186243		0.983924
rs2583394	ENSG00000254531	AP001816.1	C/T	T	-1.72001	0.0853961		-1.12337		-0.781049		-0.389219		-1.05697		-0.500432		-0.709748
rs10496175	ENSG00000124380	SNRNP27	T/C	C	1.71889	0.0856508		1.13635		2.63731		0.684541		1.41123		1.33973		3.17222	*
rs10864038	ENSG00000136643	RPS6KC1	C/T	T	-1.7154	0.0862353		0.619022		-0.0292695		-0.83834		-0.818471		-0.115249		-0.916779
rs11265908	ENSG00000187764	SEMA4D	T/C	C	1.71546	0.0862719		0.543251		-0.843088		0.115174		-0.182584		-0.0523181		0.294786
rs11636147	ENSG00000140323	DISP2	C/G	G	1.71391	0.0865655				0.882947								0.148989
rs62585226	ENSG00000130560	UBAC1	T/C	C	-1.713	0.0867125		-0.513165		-2.40416		-1.28818		-0.673709		-0.115698		0.539929
rs2534722	ENSG00000139190	VAMP1	T/G	T	1.71269	0.0867862		0.207917		1.79949		-0.0196649		1.18251		0.580495		1.37999
rs1778484	ENSG00000137338	PGBD1	A/G	G	-1.71145	0.0869704		-0.300895		-0.754733		-0.0780328		-0.760929		-0.261491		-0.696229
rs10042124	ENSG00000197822	OCLN	G/A	A	1.71057	0.0871919		-1.11477		0.018904		-1.5327		-0.212758		-2.15647		-0.994017
rs57534080	ENSG00000198171	DDRGK1	C/T	T	-1.7077	0.0876735		-0.68011		-0.316284		-1.00333		-0.418758		0.180082		0.329869
rs5759624	ENSG00000100218	RTDR1	C/A	A	1.70555	0.0881198		-0.527133		-0.599309		-0.337929		0.400035		-0.63615		-0.612249
rs1514831	ENSG00000052126	PLEKHA5	T/C	T	-1.70217	0.0887179		-1.05274		0.274282		-1.27732		-1.11715		-1.29381		-1.31783
rs3822328	ENSG00000213523	SRA1	T/G	G	-1.70173	0.0887929		-0.587268		-0.912811		1.38109		0.015598		-0.0709686		-1.40529
rs76986958	ENSG00000145358	DDIT4L	G/A	A	1.69861	0.0893946		4.1707	*	-0.79329		5.39494	*	1.49942		4.29394	*	0.369474
rs957716	ENSG00000104412	EMC2	G/C	C	-1.6968	0.0896967		-0.817117		-1.20996		0.653476		0.343097		-0.793855		0.0801697
rs2277947	ENSG00000104979	C19orf53	A/G	A	-1.69672	0.0897345		0.845725		1.96674		1.25051		1.086		1.29191		0.1391
rs12929829	ENSG00000140750	ARHGAP17	C/A	A	-1.69631	0.0898102		0.134272		0.786275		-0.4338		-0.264099		-0.706675		-1.2885
rs6777106	ENSG00000053524	MCF2L2	C/G	G	-1.69575	0.0899238		-1.97922		-1.48888		-0.362707		-1.2459		-1.65858		-0.8056
rs4980499	ENSG00000110583	NAA40	G/A	A	1.6935	0.0903794		-0.222961		-1.55056		-1.5086		0.528342		-1.01116		0.338636
rs445493	ENSG00000267571	AC104532.4	G/A	A	-1.69246	0.0905316		1.80104		0.348869		1.38471		1.94086		1.09965		0.414819
rs12270702	ENSG00000152270	PDE3B	G/A	A	1.69178	0.0907223		1.01289		-0.335098		1.90573		0.0332602		1.12743		-1.10629
rs7255218	ENSG00000267106	C19orf82	T/C	C	1.6906	0.0909515		-0.890194		-0.121737		-1.83448		-1.32538		-1.34531		-1.44027
rs61629858	ENSG00000163606	CD200R1	C/A	A	1.68975	0.0911045		0.299419		1.1917		-0.827981		-1.33919		-0.671013		-0.20505
rs3735840	ENSG00000160948	VPS28	G/A	G	-1.68894	0.0912194		1.11483		0.308401		0.978824		-0.223774		-0.041047		0.512332
rs1357726	ENSG00000107362	ABHD17B	T/C	T	1.68821	0.0913728		-0.328943		-1.65543				-0.818964		0.478573		-1.5772
rs9676435	ENSG00000269343	ZNF587B	G/A	A	-1.68429	0.0921044		1.02514		0.277581		2.53338		1.54165		1.90775		2.00647
rs138514	ENSG00000075240	GRAMD4	A/G	G	-1.68369	0.0922203		3.61296	*	3.03279		3.45943	*	2.3656		3.13656		2.49847
rs12625157	ENSG00000100997	ABHD12	G/A	A	1.68369	0.092259		0.0418538		2.17266		-1.43218		-0.74087		1.84693		-0.239867
rs165352	ENSG00000123643	SLC36A1	T/G	G	-1.68243	0.0924526		1.10061		2.25656		1.8622		1.67448		0.478654		1.78308
rs1956905	ENSG00000139899	CBLN3	G/C	C	-1.6815	0.0926464		-1.38457		-2.04589		2.08253		-1.50068		-0.725231		-0.790112
rs1231281	ENSG00000105538	RASIP1	G/A	A	1.68034	0.0929184		-1.21783		-1.06065		-1.57537		-0.456792		-0.637847		-0.606297
rs10964806	ENSG00000188921	PTPLAD2	G/A	A	1.67931	0.0931131		-1.47787		-2.08155		-1.42091		-2.13948		-1.59998		-1.84808
rs7292074	ENSG00000183741	CBX6	C/A	A	-1.67914	0.0931131		1.96275		-0.0380061		2.03725		1.6865		1.98397		1.0628
rs2470940	ENSG00000237513	RP11-325F22.2	A/C	C	1.67808	0.0933471		1.6046		1.09199		1.82369		2.08185		1.11765		0.0854757
rs936898	ENSG00000109436	TBC1D9	G/A	A	-1.67786	0.0933471		0.220764		0.761842		-1.50362		0.827354		0.225404		-1.09953
rs55828715	ENSG00000048544	MRPS10	G/C	G	-1.67752	0.0934252		1.73243		0.237265		-0.525002		0.602012		0.733398		-0.853459
rs1032070	ENSG00000108784	NAGLU	C/T	T	-1.67537	0.0938558		1.12337		-1.32208		0.724414		0.930995		0.224576		-0.13954
rs59803789	ENSG00000222009	BTBD19	C/T	T	-1.67189	0.0945243		1.46603		1.32049		-0.330877		0.950975		0.215112		2.20213
rs10814623	ENSG00000165275	TRMT10B	C/G	C	1.67078	0.0948007		-1.243		2.13691		-0.0217717		-0.368627		-2.02045		0.73577
rs66496937	ENSG00000054219	LY75	G/A	A	-1.66811	0.095276		2.09711		2.15532		1.35248		2.7579		2.37941		2.82
rs6080761	ENSG00000125844	RRBP1	G/A	A	1.6671	0.0955144		-0.951495		-0.0778594		-0.855808		-0.755786		-0.345865		-0.371878
rs11699953	ENSG00000100994	PYGB	C/G	C	-1.66575	0.0957533		0.639439		-0.493963		1.56483		-0.24872		0.784789		0.862951
rs2121116	ENSG00000196670	ZFP62	G/A	A	-1.66514	0.0958729		-0.357741		-0.739116		0.035612		-1.56925		0.319344		-0.41023
rs7725831	ENSG00000152503	TRIM36	G/A	G	-1.66442	0.0959926		0.936846		-0.673842		-2.18816		0.482677		-0.872381		0.929952
rs290200	ENSG00000137501	SYTL2	G/A	A	-1.66306	0.0962724		1.72683		0.705836		0.41422		0.394829		0.213115		1.06853
rs12586772	ENSG00000119655	NPC2	A/T	T	-1.66284	0.0963124		-0.0684004		1.70121		0.935196		-0.0624496		1.43491		1.56869
rs4146916	ENSG00000115137	DNAJC27	G/A	A	-1.66199	0.0965128		-0.206365		0.775774		0.554875		0.494099		1.35669		1.25088
rs12936976	ENSG00000265148	BZRAP1-AS1	A/G	G	-1.66149	0.096593		0.793781		-0.237744		0.568821		-0.345687		-0.401741		-0.165333
rs2289247	ENSG00000114902	SPCS1	G/A	A	1.6614	0.0966331		-2.44271		-2.42293		-0.933323		-1.86125		-1.26719		-2.05857
rs115807384	ENSG00000197712	FAM114A1	A/C	C	1.65904	0.0971158		-1.98628		0.009049		-1.67943		-0.58333		-2.60257		2.31441
rs839758	ENSG00000066322	ELOVL1	G/A	G	1.65772	0.0973982		-2.29389		0.625916		-0.166777		-1.09267		-0.824827		-0.529752
rs57634456	ENSG00000174516	PELI3	A/C	C	-1.65649	0.0976004		0.94499		-0.73855		0.892363		0.187908		1.09167		0.0136203
rs8051696	ENSG00000161981	SNRNP25	G/C	C	-1.65579	0.0977623		1.65226		-0.224938		2.4475		0.261479		1.60198		-0.594947
rs10122480	ENSG00000238058	RP11-432J22.2	G/C	C	1.65565	0.0978029		2.04556		-0.937511		2.22221		-0.525534		1.44508		-0.312816
rs1180943	ENSG00000162396	PARS2	G/C	C	1.65514	0.0979245		0.243854		1.00213		0.323898		0.324354		0.343319		-0.267991
rs6509214	ENSG00000213889	PPM1N	G/T	T	-1.65492	0.0979245		0.289313		-0.603692		2.53985		-0.831673		0.56177		-0.86233
rs2002444	ENSG00000042493	CAPG	A/G	G	-1.65417	0.0980869		0.909179		1.07896		0.603049		-0.405167		-0.223078		-0.216164
rs8182102	ENSG00000153048	CARHSP1	A/G	A	1.65019	0.0989429		0.627627		0.676787		-0.855296		0.836634		-0.624951		-0.607181
rs34809898	ENSG00000178951	ZBTB7A	A/G	G	1.64995	0.0989838		-1.30263		-2.47183		-1.27709		-2.00004		-0.981087		-1.30331
rs10760471	ENSG00000136828	RALGPS1	T/A	A	1.64897	0.0991886		-1.69705		0.485054		-1.43526		-1.55319		-2.40961		-0.785468
rs35285321	ENSG00000160213	CSTB	G/A	A	-1.64857	0.0992296		-0.686504		0.324065		0.351123		1.08535		-1.44939		-0.0430319
rs1921083	ENSG00000155957	TMBIM4	T/C	C	-1.64805	0.0993116		0.596407		-0.326827		0.519459		0.136506		0.160732		0.65298
rs7576824	ENSG00000116127	ALMS1	A/G	G	1.64711	0.099558		-0.501131		-1.7849		-2.31357		-1.52173		-2.6157		-0.179517
rs6887998	ENSG00000113732	ATP6V0E1	T/A	A	-1.64543	0.0998461		1.18074		1.75931		4.15961	*	2.68399		1.80149		1.57917
rs7556282	ENSG00000215014	AL645728.1	G/C	C	1.64553	0.0998873		-0.284124		-1.61519		-1.32565		0.483539		-1.02029		-0.893405
rs35368210	ENSG00000105327	BBC3	G/A	A	-1.64534	0.0998873		0.272871		0.0755065		-0.0021573		0.691833		0.887337		-0.231019
rs854772	ENSG00000091536	MYO15A	A/G	G	-1.64426	0.100094		0.642026		-0.821674		0.78976		-0.338005		1.04321		-1.00383
rs10426444	ENSG00000105248	CCDC94	A/G	G	-1.64326	0.1003		0.095387		-2.36079		0.172643		-0.61316		-0.630707		-0.889145
rs10732706	ENSG00000180549	FUT7	C/T	C	1.64236	0.100549		-2.18681		-0.297271		-2.33493		-2.07994		-2.7039		-0.970413
rs9606887	ENSG00000128245	YWHAH	A/C	C	1.64128	0.100756		0.510285		0.0227878		0.437726		1.40751		1.71598		-0.301892
rs12431331	ENSG00000136144	RCBTB1	A/G	G	-1.64022	0.100922		1.05242		-1.13558		-0.146357		-0.330798		0.823497		-0.548876
rs7543562	ENSG00000077585	GPR137B	A/G	A	1.63863	0.101297		0.691271		-0.741205		-0.595666		-0.104834		0.265118		-1.09009
rs3133268	ENSG00000110717	NDUFS8	G/C	C	1.63751	0.101547		-1.61749		-1.07735		-1.21227		-1.22242		-0.815218		-0.884334
rs860624	ENSG00000181444	ZNF467	C/T	T	-1.63639	0.101756		2.68211		2.21076		1.44646		2.33777		1.45822		1.23651
rs11690658	ENSG00000230606	AC159540.1	T/G	G	1.63599	0.101881		-1.12963		0.0144287		0.231457		-0.768218		-1.09898		1.4937
rs745307	ENSG00000101017	CD40	G/A	A	1.63573	0.101923		-1.98288		0.496964		-2.45564		-0.38184		-0.274764		1.16865
rs750697	ENSG00000225978	HAR1A	G/A	A	-1.63382	0.102259		1.94083		0.0893122		0.879086		1.78114		-0.425531		-1.63816
rs6429548	ENSG00000198520	C1orf228	T/C	C	-1.63349	0.102343		-0.668634		-0.556147		-0.902254		-0.647712		-1.41501		-0.580828
rs9517691	ENSG00000125245	GPR18	C/G	G	-1.633	0.102427		0.489936		0.130465		1.12519		0.672144		-1.24284		0.384586
rs10820724	ENSG00000136783	NIPSNAP3A	C/T	C	-1.63109	0.102848		0.673883		0.838015		-0.182498		0.928776		0.927188		1.44754
rs35871932	ENSG00000100731	PCNX	T/G	G	-1.63008	0.103059		1.50531		-0.759689		-0.163012		-0.417918		0.864919		0.468586
rs12154480	ENSG00000164649	CDCA7L	T/G	G	-1.62996	0.103101		3.26279	*	2.36239		2.30648		2.76273		1.93682		1.46672
rs11111164	ENSG00000120860	CCDC53	C/T	T	-1.62953	0.103186		0.742497		-1.78638		0.962067		0.5771		1.57558		-0.236693
rs3769987	ENSG00000171596	NMUR1	C/T	C	-1.62941	0.103186		-1.97404		-2.46166		-2.1641		-1.81782		-1.00096		-1.86408
rs62071689	ENSG00000004660	CAMKK1	T/C	C	1.6281	0.103525		-0.0071825		-0.624833
rs2287482	ENSG00000173890	GPR160	T/G	G	1.62752	0.103652		-0.263663		-1.05573		0.451623		-0.0716994		-1.26557		-1.62556
rs72637004	ENSG00000227372	TP73-AS1	A/G	G	1.62597	0.103992		-1.65396		-1.88738		-2.1187		-1.35018		-2.00568		-0.602186
rs55794721	ENSG00000187010	RHD	G/A	A	-1.62354	0.104461		-0.296017		-1.27578		-0.370104		-0.989024		0.278549		-1.24485
rs115589900	ENSG00000240065	PSMB9	T/C	C	-1.62188	0.104803		0.0633532		-1.31021		0.404831		0.32152		-0.369406		0.637394
rs11204407	ENSG00000072210	ALDH3A2	A/G	G	-1.62022	0.105146		-0.827334		-0.309022		0.589718		0.290454		0.0265813		-0.062869
rs2273554	ENSG00000176148	TCP11L1	T/A	A	1.61929	0.105404		-1.10427		0.974639		-1.08529		-1.28744		-0.603302		0.10112
rs9401858	ENSG00000066651	TRMT11	G/T	T	1.61917	0.105447		0.937082		-1.17795		1.02697		-0.708206		-0.494656		0.26558
rs6511268	ENSG00000196268	ZNF493	T/C	C	-1.61646	0.105965		1.27329		-0.165317		2.52611		1.08768		1.06417		-0.199555
rs803091	ENSG00000257923	CUX1	C/G	G	-1.6162	0.106008		1.3942		1.71385		2.08767		1.86948		2.06319		1.94084
rs573246	ENSG00000183784	C9orf66	A/G	G	1.61636	0.106051		-1.33123		-1.8243		-0.193341		-1.50776		-0.704381		0.397751
rs74458415	ENSG00000227051	C14orf132	A/G	G	1.61536	0.106267		-1.59946		-0.964353		-1.29578		0.0672066		-1.98349		-0.656873
rs61083258	ENSG00000095002	MSH2	C/T	T	1.61421	0.106484		-0.435951		2.58519		-1.06951		-0.767726		-0.242801		1.34516
rs11166355	ENSG00000162688	AGL	T/G	G	-1.61355	0.106614		-0.769654		-0.733218		-0.904295		-1.04511		-0.823021		-0.655483
rs4897131	ENSG00000131013	PPIL4	A/G	G	-1.61306	0.106701		0.587473		0.436702		-0.510306		0.292884		-0.95158		1.18371
rs11190773	ENSG00000055950	MRPL43	G/C	C	1.61264	0.106831		-2.52619		-2.23357		-2.90901		-1.79161		-3.0523		-1.18474
rs2303463	ENSG00000133313	CNDP2	G/A	A	-1.61123	0.107093		1.32389		-0.854674		0.0967919		0.269284		-0.362657		1.0345
rs2741389	ENSG00000182463	TSHZ2	T/C	T	-1.61107	0.107136		0.190283		-1.56048		0.292132		-1.41069		-2.10015		-0.972625
rs16888392	ENSG00000112210	RAB23	G/A	A	1.6068	0.108142		-0.209964		0.582972		0.938968		-0.559807		0.461257		1.43466
rs11730742	ENSG00000013288	MAN2B2	C/T	T	-1.60533	0.108406		-0.188538		-1.57712		-0.344134		-1.12014		-0.642935		-0.971569
rs12710562	ENSG00000100083	GGA1	A/G	G	1.60393	0.108758		-0.776687		0.894314		0.413606		0.532621		-0.433393		-0.383723
rs2276868	ENSG00000188846	RPL14	T/C	C	-1.59729	0.110177		-0.117579		-0.112151		1.41138		1.17579		0.498143		0.0015376
rs76483277	ENSG00000160633	SAFB	C/A	C	-1.5959	0.110489		1.48002		1.25071		0.130981		1.14359		-0.433943		0.164614
rs61823093	ENSG00000163545	NUAK2	A/G	G	1.59567	0.110578		-0.210397		-0.278345		0.393583		0.476067		0.689688		0.885366
rs4842661	ENSG00000258302	RP11-981P6.1	A/G	G	1.59541	0.110623		-1.14117		-0.461951		-0.400224		-0.646648		0.0749972		0.0340091
rs252337	ENSG00000260517	RP11-426C22.5	G/A	A	-1.59463	0.110757		0.067904		-1.73899		-0.478745		0.0229427		1.17167		-0.568721
rs11189303	ENSG00000171160	MORN4	G/A	A	-1.59427	0.110847		-0.297594		-1.51544		-0.858381		-1.47612		-0.694771		-0.235778
rs8081734	ENSG00000265458	RP13-20L14.6	A/G	G	1.59432	0.110891		0.495933		-0.0187129		0.107863		-0.236697		-0.225031		-0.872208
rs823111	ENSG00000069275	NUCKS1	C/T	T	-1.59334	0.111071		1.04451		-0.457823		1.06692		-0.206752		1.55524		-0.263556
rs2301841	ENSG00000105278	ZFR2	A/G	A	1.59323	0.111115		0.694913		-1.48083		-0.620376		-0.81802		-1.7039		-1.1163
rs2155030	ENSG00000174851	YIF1A	A/G	G	-1.59161	0.11143		-0.388628		0.0172619		-0.293587		0.189778		-0.907284		-0.869464
rs452960	ENSG00000104957	CCDC130	A/T	T	1.5914	0.11152		0.128618		1.30282		0.103755		0.811858		1.55423		1.95853
rs6476616	ENSG00000233137	RP11-220I1.1	G/A	G	-1.58892	0.11206		0.370236		-2.07094		1.48628		-0.793344		-1.45913		-0.831155
rs73020480	ENSG00000130313	PGLS	G/A	A	1.58769	0.112377		-0.481048		0.0368974		0.394245		-0.868171		-0.198363		-1.17423
rs225141	ENSG00000125863	MKKS	G/T	T	1.58756	0.112422		1.33464		2.13459		-0.635483		1.96362		0.499653		2.01914
rs5769126	ENSG00000100422	CERK	C/A	C	1.58736	0.112467		0.145755		-3.13067	*	0.577468		-1.03156		-0.3316		-1.01979
rs355501	ENSG00000250075	RP11-584P21.2	T/C	T	1.58638	0.112694		-1.83331		-1.2046		-2.82135		-1.75975		-2.77444		0.333058
rs6739830	ENSG00000118263	KLF7	G/A	A	-1.58325	0.11333		0.707729		0.615547		0.640044		0.941904		0.629452		0.929747
rs11863963	ENSG00000005513	SOX8	G/C	C	-1.58236	0.113558		-2.55134		-1.70024		-1.81141		-2.67281		-2.08323		-2.22742
rs2742433	ENSG00000211456	SACM1L	C/T	T	1.58206	0.11365		2.0869		-0.819383		-1.39296		-0.728827		-0.0153066		-0.485823
rs67121368	ENSG00000123240	OPTN	A/T	T	-1.58187	0.11365		-1.58158		-0.128344		-1.24717		0.269802		-1.57659		-1.12751
rs2231568	ENSG00000126247	CAPNS1	C/T	C	-1.58147	0.113741		2.39063		1.11374		2.02553		0.87585		1.74188		0.879756
rs35501509	ENSG00000136628	EPRS	C/T	C	-1.58101	0.113832		-0.0566639		-0.079235		-0.579592		-1.20622		-0.0495396		-0.0975862
rs11264291	ENSG00000163346	PBXIP1	C/T	T	1.57939	0.11429		0.0925617		-0.825336		0.246541		-1.01034		-1.68316		-1.17001
rs9470304	ENSG00000112079	STK38	C/T	T	-1.57884	0.114336		0.902833		-1.1288		-1.19663		0.122549		-0.688185		1.88009
rs63136661	ENSG00000197044	ZNF441	C/T	T	1.57498	0.115303		-1.0137		0.369382		0.691417		-0.528145		-1.32513		0.0061615
rs77799451	ENSG00000048707	VPS13D	T/C	C	-1.5746	0.115303		-0.0162141		-0.660089		0.693105		-1.34861		1.59271		0.450546
rs1969922	ENSG00000223482	NUTM2A-AS1	T/G	G	1.57447	0.115395		-0.43638		1.51541		-0.536952		-0.404727		-0.0716381		1.34529
rs402348	ENSG00000119537	KDSR	T/G	G	1.5741	0.115487		0.114566		0.140475		1.80352		0.612008		0.248575		0.0162911
rs731955	ENSG00000228889	UBAC2-AS1	A/T	T	-1.57318	0.115672		0.853432		0.0177297		2.51142e-05		-0.423234		1.43021		0.343458
rs12139970	ENSG00000143641	GALNT2	G/T	T	1.57104	0.116183		1.7241		0.950919		0.578512		3.0634	*	0.896804		1.78717
rs116044941	ENSG00000267801	RP11-552F3.9	G/C	C	1.57032	0.116369		-1.3016		-1.55235				-0.741258		0.378142		1.14565
rs10751383	ENSG00000188234	AGAP4	A/C	A	-1.57013	0.116369		-0.857313		0.469231		-0.52423		-1.4575		-0.683325		-0.25258
rs28384794	ENSG00000100417	PMM1	T/C	C	-1.56946	0.116508		0.725657		-0.604439		0.3936		-2.01226		0.810542		-2.25749
rs2378335	ENSG00000101000	PROCR	A/C	C	-1.56946	0.116508		0.375714		-1.96811		0.377728		-1.74574		-0.82472		-1.52249
rs11764176	ENSG00000197093	GAL3ST4	T/G	T	1.569	0.116695		0.411469		-0.0694769		1.23172		1.86423		-0.858156		-0.688966
rs1478834	ENSG00000228716	DHFR	C/A	A	-1.56832	0.116788		2.09126		2.07911		1.80399		2.66608		2.42899		1.02288
rs781967	ENSG00000112305	SMAP1	T/G	T	-1.56597	0.117349		0.323437		-2.44588		-0.187801		-2.33102		0.0242849		-3.27254	*
rs414724	ENSG00000249476	CTD-2587M2.1	A/G	G	1.56596	0.117395		0.828641		2.76548		-0.571433		1.94577		0.259815		1.35364
rs738816	ENSG00000228923	AP000355.2	T/A	T	1.56512	0.117583		-1.3699		-0.106074		-1.739		0.32154		-0.857992		1.20798
rs6511053	ENSG00000256771	ZNF253	A/G	G	1.56242	0.118194		0.532311		-0.0176015		1.16892		1.28051		1.49195		0.532547
rs1060506	ENSG00000103510	KAT8	C/T	T	1.55854	0.119138		-0.57121		-0.0040235		-0.302355		-1.13329		-1.03886		-1.34471
rs1794002	ENSG00000013810	TACC3	G/A	G	1.55758	0.119375		-1.41089		-1.04635		-1.39647		-0.549653		-0.715232		-0.880727
rs9406052	ENSG00000153162	BMP6	T/C	C	-1.55568	0.119756		1.22481		2.0305		0.466206		0.254034		0.296897		0.795758
rs12938762	ENSG00000181350	FAM211A	C/T	T	1.55565	0.119803		0.946221		0.161903		0.945628		0.169197		-0.394099		-0.122657
rs11171739	ENSG00000065361	ERBB3	C/T	T	-1.5536	0.12028		-0.295936		-0.757866		-0.704495		-0.632449		-0.583197		1.09953
rs4883209	ENSG00000139187	KLRG1	T/C	C	-1.55358	0.12028		-0.94033		-1.13123		-2.20495		-1.81735		-2.19348		-1.36763
rs1194604	ENSG00000143612	C1orf43	A/C	C	1.55331	0.120375		0.630503		-0.390437		2.04474		1.58361		-1.14164		1.17822
rs7148018	ENSG00000165898	ISCA2	T/C	T	1.5532	0.120375		-1.60153		-0.0508163		-1.72644		0.400504		-1.35468		1.3041
rs794081	ENSG00000229833	PET100	C/T	T	-1.55134	0.120806		-1.578		-0.855431		-0.279489		-1.93926		-0.122846		-2.33471
rs13200462	ENSG00000187626	ZKSCAN4	A/C	C	1.55096	0.12095		-2.60603		0.235909		-2.75244		-0.382031		-2.24638		-1.57855
rs7559150	ENSG00000196290	NIF3L1	T/C	C	1.55081	0.12095		-0.625356		-0.745498		1.01996		0.108885		-0.144601		-0.627813
rs2305806	ENSG00000125731	SH2D3A	T/C	C	-1.55074	0.12095		1.93794		1.4024		-0.687753		1.79577		0.098002		0.33856
rs9415998	ENSG00000107736	CDH23	G/A	G	1.54733	0.121815		-3.2441	*	-2.65598		-3.05783		-2.83968		-2.98659		-2.80708
rs11703403	ENSG00000198832	SELM	A/G	A	-1.5471	0.121815		0.113704		-1.10676		0.625045		0.779736		1.30854		-1.07341
rs245883	ENSG00000106066	CPVL	G/A	A	1.54618	0.122105		0.123707		-1.28814		1.17788		-0.989119		-0.38518		-1.09924
rs11602951	ENSG00000188076	SCGB1C1	G/A	A	1.54611	0.122105		1.56415		1.46138		0.788973		1.81996		0.561293		1.83952
rs61848475	ENSG00000254635	WAC-AS1	G/A	A	1.54504	0.122346		-1.07893		0.458392		-1.0985		0.0849229		-0.544355		1.67323
rs4752973	ENSG00000134575	ACP2	T/C	C	-1.54495	0.122346		-1.00645		-2.86029		-0.736007		-3.05112	*	-1.3537		-1.49681
rs2233921	ENSG00000250742	RP11-834C11.4	C/A	A	1.54335	0.122782		-0.580456		-0.749558		-0.439701		-1.10008		-1.13051		-0.838009
rs204247	ENSG00000010017	RANBP9	G/A	G	1.54332	0.122782		0.0742506		-0.899103		-0.126355		-0.63705		0.148599		-1.47394
rs10404423	ENSG00000125648	SLC25A23	G/C	G	1.5421	0.123074		-0.248187		0.0199828		0.199074		-1.35251		-0.0490126		0.0627343
rs1009181	ENSG00000158373	HIST1H2BD	T/C	C	-1.5409	0.123317		-0.554829		-2.77133		-0.277951		-0.315409		-0.718124		-1.9302
rs12800998	ENSG00000110665	C11orf21	C/T	T	-1.53908	0.123756		2.02666		3.11539	*	2.3988		2.63222		2.73378		2.82329
rs62059804	ENSG00000239697	TNFSF12	C/A	A	1.5383	0.124		-2.43176		-0.370757		-2.37427		-0.175185		-1.9276		0.462388
rs968312	ENSG00000136003	ISCU	C/T	C	1.53714	0.124293		-1.60217		0.620559		-0.74903		-0.0317731		-0.630343		0.263523
rs55887446	ENSG00000130517	PGPEP1	C/T	T	-1.53641	0.124391		0.80311		-0.428878		-0.370716		0.736749		0.246269		0.167326
rs11056006	ENSG00000256751	RP11-695J4.2	G/T	T	1.53472	0.124882		-1.78387		0.192061		-1.80165		-0.15707		-1.05121		-1.17533
rs10282118	ENSG00000126870	WDR60	C/T	T	-1.52626	0.12691		0.675064		0.773507		0.389902		-0.987955		-0.362603		-1.22468
rs273886	ENSG00000117569	PTBP2	G/A	G	1.52586	0.12706		0.16569		0.617725		0.674417		0.391543		0.763922		0.869368
rs917570	ENSG00000175634	RPS6KB2	G/C	G	-1.52495	0.127259		0.240941		0.423324		0.703195		0.504866		0.567007		0.250675
rs12668458	ENSG00000105993	DNAJB6	T/C	C	-1.52273	0.127809		-0.929758		0.430328		-0.974144		1.01135		0.106795		0.346678
rs62213788	ENSG00000159212	CLIC6	G/A	A	1.52264	0.127859				3.12033	*			0.831442				0.85588
rs10262232	ENSG00000164850	GPER1	C/A	A	1.5212	0.12821		-1.84214		-1.79681		-1.72873		-1.66773		-1.36281		-1.98309
rs7668388	ENSG00000173085	COQ2	T/G	G	1.52057	0.128411		-0.0274436		-1.3755		-1.02735		-0.0354219		-0.470978		0.174199
rs2241399	ENSG00000167461	RAB8A	T/G	G	-1.51829	0.128914		1.29051		-0.886696		0.246252		0.850501		-0.530474		-0.888518
rs6424058	ENSG00000116198	CEP104	C/T	T	1.51835	0.128964		0.947842		-0.621362		0.24156		-0.328725		-0.212321		-0.439086
rs2716140	ENSG00000177606	JUN	A/C	C	1.51577	0.12962		0.472031		-0.292831		0.438364		-1.33804		0.916327		-0.994231
rs1045780	ENSG00000144401	METTL21A	G/A	A	1.51425	0.129975		0.681356		-0.542098		0.657551		-1.1973		-0.293185		-1.48495
rs12911703	ENSG00000140545	MFGE8	G/A	A	1.51304	0.13028		0.836579		1.97907		0.893564		2.03814		0.0747033		0.44687
rs1204650	ENSG00000172500	FIBP	C/A	A	1.51251	0.130432		-1.50403		-0.942576		-0.452771		0.0328572		-1.16018		-0.461541
rs7703	ENSG00000107929	LARP4B	C/T	T	1.51121	0.130738		1.92503		0.368291		0.490454		0.937382		1.63585		2.23949
rs7953	ENSG00000135211	TMEM60	G/A	G	1.50983	0.131095		0.711699		1.36078		1.16197		2.88274		1.36287		2.10854
rs2234197	ENSG00000025772	TOMM34	G/A	A	-1.50924	0.131197		-0.531324		-1.13681		-0.151497		-0.865537		0.174623		-1.19479
rs62053114	ENSG00000140941	MAP1LC3B	G/C	C	-1.50813	0.131503		-1.77871		-1.02071		-1.07614		-0.984073		-0.249945		-0.0472184
rs7610054	ENSG00000241490	RP11-553L6.2	A/G	G	1.50748	0.131708		-0.774605		-1.65049		-0.942099		-0.694713		0.222009		-0.249042
rs6734762	ENSG00000115607	IL18RAP	C/T	T	-1.50471	0.132376		0.128914		0.432818		1.07314		0.623434		0.904752		0.988399
rs9610669	ENSG00000133466	C1QTNF6	A/C	C	-1.50353	0.132684		0.649969		0.129513		0.0509951		-0.291577		1.75887		-0.287423
rs1852446	ENSG00000139631	CSAD	A/C	C	1.50338	0.132788		-0.561653		-0.511243		0.723415		0.757885		-1.05289		-0.0186474
rs7245624	ENSG00000183617	MRPL54	G/A	G	-1.50284	0.132839		4.49466	*	-0.874406		4.30944	*	-0.289407		4.93661	*	0.470644
rs10254547	ENSG00000106624	AEBP1	T/G	T	-1.50264	0.132891		0.371002		1.34124		1.99877		1.73501		1.69151		1.12999
rs882229	ENSG00000254802	AC022182.3	G/A	A	1.5008	0.133459		-1.25756		-0.817791		-1.73338		-0.763404		-1.37177		-2.17535
rs7225916	ENSG00000262873	CTD-2561B21.11	T/G	G	1.49981	0.133666		0.0809211		1.08641		0.702459		1.30733		0.504796		0.156911
rs2238280	ENSG00000182732	RGS6	T/C	T	-1.49953	0.133718		-0.179072		2.40582		1.17652		0.204445		0.634536		1.17272
rs10814577	ENSG00000147912	FBXO10	T/C	C	1.49946	0.13377		0.89193		-0.408932		2.00113		0.147588		1.37059		-0.112259
rs11586910	ENSG00000215908	CROCCP2	T/C	C	1.49833	0.134081		1.90021		2.30467		1.69998		1.83547		0.657965		1.62857
rs10901446	ENSG00000188690	UROS	T/G	T	1.4966	0.134497		0.315927		-0.127938		-1.23364		-0.356922		0.502825		0.433681
rs1647403	ENSG00000166793	YPEL4	G/C	C	1.49655	0.134549		-0.0998966		-1.95831		0.771349		-1.83915		-0.668828		-1.20895
rs10870080	ENSG00000237886	RP11-611D20.2	T/C	C	1.4957	0.134758		0.488201		1.15897		-0.154197		-0.168593		-0.134183		1.03122
rs11065647	ENSG00000111231	GPN3	G/A	G	-1.49462	0.134967		1.57142		-3.38463	*	1.2728		-2.83749		1.64217		-0.825646
rs6534651	ENSG00000163297	ANTXR2	A/G	G	-1.49217	0.135647		1.53849		0.772296		1.14463		1.80835		0.918095		1.06411
rs1018403	ENSG00000225490	RP4-610C12.3	A/G	A	1.48798	0.136804		-0.0080833		-0.31684		-0.334742		0.293803		-0.457592		0.868971
rs9835096	ENSG00000168917	SLC35G2	T/C	T	1.48751	0.136909		0.976516		0.84134		-0.704987		0.391769		-0.232556		-0.438968
rs9701812	ENSG00000196449	YRDC	C/T	T	-1.48416	0.137756		0.490574		1.13494		0.515917		1.77381		0.579349		0.557426
rs651774	ENSG00000105520	DKFZP761J1410	G/A	A	1.48326	0.138021		-0.785127		-0.586328		-0.804371		-1.0526		-1.41303		-1.4321
rs35601498	ENSG00000198089	SFI1	C/T	C	1.48297	0.138128		0.318473		1.74682		0.762858		2.05236		1.49835		-0.796546
rs3110823	ENSG00000243317	C7orf73	A/C	C	-1.4813	0.1385		-1.28272		-0.371146		-0.538605		-0.521386		0.157395		-1.01096
rs710951	ENSG00000076944	STXBP2	G/A	A	-1.47919	0.139087		2.48507		1.34454		3.11493		2.73816		1.46651		1.11593
rs749814	ENSG00000101193	GID8	G/A	A	1.47671	0.139783		1.51528		0.515103		2.89583		1.11202		1.1251		1.08462
rs7156378	ENSG00000177465	ACOT4	C/T	T	1.47484	0.140266		0.815037		1.40777		-0.658555		0.384301		0.369359		2.33521
rs2296763	ENSG00000125520	SLC2A4RG	C/A	A	-1.47479	0.140266		0.997584		2.81649		1.04779		1.24699		1.58872		1.53637
rs6135061	ENSG00000196209	SIRPB2	G/T	T	-1.47478	0.140266		2.63273		-1.62497		1.55742		-0.0139153		2.06185		-0.110509
rs61014085	ENSG00000122033	MTIF3	G/A	G	-1.47397	0.140482		2.60067		-0.424263		0.771172		-0.292613		1.65737		1.88606
rs11127318	ENSG00000130508	PXDN	C/G	C	1.4717	0.141129		-0.931406		-0.623742		-1.13557		-0.372936		-0.948049		-0.232441
rs2902548	ENSG00000156398	SFXN2	C/T	T	-1.46975	0.141616		2.04042		1.0583		1.63796		0.238468		1.11023		0.647665
rs2233921	ENSG00000123415	SMUG1	C/A	A	1.46921	0.141779		-0.189799		1.01753		-0.674734		-0.051455		-0.948446		1.6886
rs2287329	ENSG00000124357	NAGK	A/C	C	-1.46788	0.142104		1.6691		0.930562		1.27209		0.72085		0.807507		-0.758304
rs6011392	ENSG00000229873	OGFR-AS1	C/T	T	1.46622	0.142594		-0.438685		-1.05129		-0.884667		1.02273		-0.518238		-1.28238
rs4886820	ENSG00000067221	STOML1	C/T	T	1.46449	0.143085		0.264387		0.405115		-0.738868		-0.946103		-0.835783		-0.325763
rs2089082	ENSG00000143457	GOLPH3L	G/T	G	1.46368	0.143303		-2.93492		-2.74443		-3.09829		-2.55603		-2.7806		-1.34475
rs35053471	ENSG00000160796	NBEAL2	A/T	A	1.46327	0.143413		1.97624		0.138386		-0.0941776		-0.0054018		0.563912		-0.13225
rs3818147	ENSG00000167895	TMC8	C/G	G	1.46313	0.143467		-1.42835		-0.287727		-1.4019		-0.972486		-1.46782		0.0009336
rs3757316	ENSG00000155906	RMND1	G/A	A	-1.46155	0.143851		0.284046		-1.21131		0.135672		-0.899628		-0.404351		-1.03395
rs6703979	ENSG00000163866	SMIM12	C/T	T	-1.46144	0.143851		0.572721		0.84485		1.01257		-0.588926		0.401119		0.883224
rs57957974	ENSG00000178719	GRINA	C/A	A	1.46157	0.143906		0.1434		1.42313		-0.445966		0.330399		-0.148272		1.15629
rs8069453	ENSG00000243678	NME1-NME2	T/C	C	-1.461	0.144015		0.215614		0.93253		-0.159681		0.824303		-0.463548		1.01312
rs8089369	ENSG00000176105	YES1	C/T	T	-1.45994	0.14429		0.229852		-0.503619		1.69817		0.21747		1.54584		0.136433
rs2498779	ENSG00000258701	LINC00638	G/A	A	-1.45849	0.144675		1.38774		-0.520525		1.55652		0.0737916		-0.481353		-1.2405
rs72932267	ENSG00000184743	ATL3	T/A	A	1.45215	0.146502		0.0496953		0.657375		0.81536		-0.0539683		1.37579		0.486108
rs1558479	ENSG00000213203	GIMAP1	C/G	G	-1.45193	0.146502		0.289876		0.262682		-0.105563		0.255197		-0.185839		0.0351733
rs9375708	ENSG00000227678	RP11-73O6.3	C/G	C	-1.45058	0.146891		-0.142226		0.163239		-1.05855		0.895037		-1.6109		-0.156632
rs2453665	ENSG00000104450	SPAG1	T/G	T	1.44993	0.147114		-1.17522		-1.67416		-0.510414		-2.07441		-1.50733		-1.2725
rs11123130	ENSG00000144161	ZC3H8	G/A	A	-1.44978	0.147114		1.2179		0.383142		1.25764		1.15636		0.65847		0.87648
rs13231099	ENSG00000227053	RP11-395B7.4	G/A	A	-1.44854	0.147449		0.81988		0.338606		1.10666		0.125475		0.372945		0.492192
rs853858	ENSG00000260257	RP5-1085F17.3	G/A	A	1.44732	0.147841		-0.234888		-1.35553		1.09281		-2.61207		-2.45809		-1.04919
rs2745169	ENSG00000074071	MRPS34	A/C	A	1.44695	0.147953		0.358305		-0.40135		1.0318		-1.82081		1.43594		0.24833
rs727805	ENSG00000163171	CDC42EP3	A/C	C	-1.4459	0.148177		-0.0967681		0.328554		-1.24888		0.0008142		-0.0154453		0.068088
rs7698726	ENSG00000109771	LRP2BP	G/A	G	-1.44418	0.148683		1.14342		0.78865		1.13668		1.83739		0.780858		1.95468
rs17312971	ENSG00000162604	TM2D1	T/C	C	1.44368	0.148851		-0.140545		2.02026		0.062151		1.16302		0.69396		1.52645
rs8105903	ENSG00000105281	SLC1A5	C/A	C	1.44363	0.148851		0.388566		0.352213		0.806217		0.528684		1.09015		-0.284386
rs7107356	ENSG00000110536	PTPMT1	A/G	A	-1.44286	0.149021		2.59124		-0.377103		0.750687		-0.526751		1.7673		0.428465
rs2522420	ENSG00000138801	PAPSS1	A/C	C	1.44141	0.149472		-2.12532		-0.678858		-2.39371		0.733369		-1.20271		-1.17183
rs1709138	ENSG00000167601	AXL	A/G	A	1.44135	0.149528		3.68619	*	0.0526575		2.12404		-0.445309		0.152019		-0.609719
rs1963413	ENSG00000105329	TGFB1	G/A	G	-1.43745	0.150548		1.40505		0.925983		1.84223		0.631734		1.18315		1.20969
rs3177269	ENSG00000084463	WBP11	T/C	C	1.43396	0.151629		0.0633257		0.0435031		0.239033		0.491528		-0.84679		-1.15342
rs713113	ENSG00000164941	INTS8	T/C	C	1.43361	0.151686		-0.834879		-1.03437		-0.389718		0.218393		-2.25661		-2.41094
rs7512552	ENSG00000143374	TARS2	T/C	C	-1.43354	0.151686		0.674841		0.640278		-0.364784		0.228897		0.16335		1.25042
rs134615	ENSG00000183762	KREMEN1	A/C	A	-1.43263	0.151915		1.29094		-3.53588	*	-0.705063		-1.18596		-0.703675		0.332508
rs7102759	ENSG00000072952	MRVI1	T/C	C	1.43263	0.151972		-1.73247		-2.18797		-2.17194		-1.7054		-1.3857		-1.75901
rs342752	ENSG00000153551	CMTM7	T/A	A	-1.43035	0.152602		1.34374		0.461594		2.08212		0.642068		1.84935		-0.324649
rs35160541	ENSG00000137822	TUBGCP4	T/C	C	-1.43003	0.15266		-1.44519		-0.791304		-1.51991		-1.88983		-0.420602		0.0661119
rs40943	ENSG00000177683	THAP5	A/G	A	1.43018	0.152717		-0.45339		1.02346		-0.780844		2.02076		-0.251109		-0.298302
rs3138076	ENSG00000113119	TMCO6	T/C	C	1.42838	0.153234		-0.986888		1.05885		1.30661		2.9405		0.860805		0.368426
rs40837	ENSG00000177548	RABEP2	A/G	A	-1.42598	0.153868		0.143808		0.959756		2.30338		1.16514		0.874792		-0.523601
rs1150920	ENSG00000161677	JOSD2	T/C	C	1.42425	0.154389		-1.73744		1.95765		-0.884998		1.68604		-1.0996		0.998922
rs2758335	ENSG00000237927	RP3-393E18.2	G/A	G	1.42373	0.154562		-0.731827		2.02596		-0.737138		2.38498		-0.4466		0.673536
rs12421848	ENSG00000177830	CHID1	G/A	A	-1.42276	0.154794		1.20333		1.25308		0.681948		1.05759		0.970315		1.31652
rs979877	ENSG00000111254	AKAP3	T/C	T	1.42273	0.154852		-0.56551		-1.19668		-1.68615		-2.41886		-1.58431		0.0154194
rs892464	ENSG00000198142	SOWAHC	G/T	T	-1.42207	0.154968		-3.67375	*	-1.49821		-3.34365	*	-1.55436		-3.23178		-2.06623
rs67167203	ENSG00000067715	SYT1	C/T	T	-1.42004	0.15555		-0.82916		0.254878		-0.375719		-0.974534		-0.551061		-0.669652
rs75946741	ENSG00000251369	ZNF550	C/T	T	1.41866	0.156016		0.0499018		0.56284		-0.734854		1.3765		0.0160671		1.08404
rs10890286	ENSG00000159214	CCDC24	C/T	T	1.41718	0.156483		-1.16858		-1.45329		1.08171		-0.710924		0.0587369		0.645778
rs1106729	ENSG00000116857	TMEM9	G/C	C	1.41653	0.156658		-3.18169	*	2.38805		-2.66538		2.86081		-2.33479		2.36151
rs7234010	ENSG00000154839	SKA1	C/A	C	-1.41638	0.156658		0.998416		-0.86305		-0.762782		0.643763		0.896439		-0.883637
rs3026685	ENSG00000100151	PICK1	T/C	T	-1.41454	0.157186		0.300269		-0.36206		-0.978157		-0.849958		-0.117152		-1.33769
rs56052963	ENSG00000185404	SP140L	C/T	T	-1.41434	0.157245		0.387365		-0.864658		0.424104		0.608498		0.957286		0.176778
rs3788279	ENSG00000015475	BID	G/A	A	1.41203	0.15795		-0.589153		-0.22723		-0.666644		0.461204		-0.352818		1.19851
rs2515485	ENSG00000246089	RP11-115C21.2	T/G	G	1.41115	0.158245		0.0499018		0.245641		-0.740912		-0.225567		-1.0204		-0.383574
rs1581997	ENSG00000143297	FCRL5	C/T	T	1.41103	0.158245		1.60723		1.91422				1.16597		0.0741679		-0.74956
rs11557858	ENSG00000161996	WDR90	G/A	A	-1.41015	0.158481		-0.370808		-1.24522		0.215322		-0.100948		-1.01166		-0.953582
rs6129731	ENSG00000132793	LPIN3	A/C	C	1.40698	0.159487				-0.0206938				0.147247				-0.89806
rs4808048	ENSG00000127526	SLC35E1	G/A	G	1.40536	0.159962		-1.01589		-1.10044		-0.241113		-0.599994		-0.0424006		1.45306
rs12116935	ENSG00000116883	RP11-268J15.5	G/A	G	1.40535	0.159962		1.96437		1.51145		2.34522		0.492235		1.03698		0.467496
rs2523167	ENSG00000167476	JSRP1	G/A	G	1.40332	0.160557		-0.738634		-1.27441		0.520913		-0.718249		0.187853		-0.371576
rs12488889	ENSG00000163754	GYG1	G/T	T	-1.40315	0.160557		0.680382		0.102402		-0.770344		0.0608233		-0.181777		0.349755
rs10150709	ENSG00000092208	GEMIN2	T/C	C	1.40265	0.160736		-3.05846		-2.9731		-2.58393		-2.64813		-1.26686		-3.2864	*
rs6505773	ENSG00000085415	SEH1L	G/A	A	-1.40152	0.161035		-2.17393		-1.26012		-1.85133		0.208862		0.328524		-0.0304558
rs9638935	ENSG00000010270	STARD3NL	A/C	C	1.40133	0.161154		1.22268		-0.820675		1.21321		1.48796		-0.510966		1.16237
rs2675667	ENSG00000107758	PPP3CB	A/G	G	1.40104	0.161214		1.3033		1.43512		0.623125		1.55158		-0.550658		-0.293608
rs7867580	ENSG00000135046	ANXA1	A/G	A	-1.40053	0.161334		0.368841		0.263769		0.309098		1.09584		0.418076		1.66403
rs9517704	ENSG00000134882	UBAC2	T/A	A	1.40014	0.161513		-1.37458		-1.98203		0.436346		-1.75717		-0.452286		-0.057901
rs6479536	ENSG00000232063	RP11-307E17.8	C/T	T	-1.39798	0.162113		2.17171		0.546616		1.834		-0.275755		1.78915		-0.512657
rs1000571	ENSG00000231160	RP11-617D20.1	G/A	A	1.39771	0.162233		0.0028202		0.602402		-1.04762		-0.825929		0.189682		0.266958
rs763096	ENSG00000156711	MAPK13	G/A	A	1.3939	0.163378		-0.647012		1.28856		-1.59993		-0.589278		0.599606		-0.522013
rs10000436	ENSG00000138755	CXCL9	T/A	A	1.39053	0.164407		0.235229		1.44687		0.111468		0.312274		-0.124892		1.34263
rs2572345	ENSG00000109180	OCIAD1	T/C	T	-1.38842	0.164954		0.926136		1.25896		0.925928		0.495415		0.112808		1.15625
rs1476413	ENSG00000177000	MTHFR	C/T	T	1.38832	0.165076		-0.638262		-1.25019		-0.327907		-0.848333		-0.0360573		0.334081
rs162244	ENSG00000049167	ERCC8	A/G	G	1.38695	0.165503		-0.829328		-2.18228		-1.46715		0.962086		-0.884086		-0.547121
rs1217393	ENSG00000188761	BCL2L15	G/A	A	-1.38462	0.166114		-0.209656		0.182986		0.352075		1.29257		1.10144		1.04482
rs1582530	ENSG00000127328	RAB3IP	G/A	G	1.38472	0.166175		0.640626		-0.714495		-0.656021		-0.652219		-0.554653		-0.160315
rs367035	ENSG00000110628	SLC22A18	A/G	G	-1.38457	0.166175		1.98972		-0.711072		1.92354		0.144131		2.21359		0.506321
rs4146740	ENSG00000135018	UBQLN1	C/A	A	-1.38365	0.16642		1.41748		0.547225		-1.68406		-0.990967		0.701096		0.190924
rs57787120	ENSG00000198482	ZNF808	A/G	G	-1.38318	0.166603		1.09852		1.40299		0.283035		0.289058		0.727384		2.23504
rs6517139	ENSG00000184221	OLIG1	A/G	A	1.38302	0.166665		1.43113		-1.83596		-0.371985		-1.57742		1.19547		-2.85049
rs10815155	ENSG00000107104	KANK1	G/A	A	-1.38251	0.166788		-0.345168		-0.297688		-0.30785		0.393568		0.603021		-0.127036
rs2155218	ENSG00000236304	AP001189.4	T/C	C	1.38214	0.166972		-2.05726		-1.26456		1.30563		-1.38536		0.470996		-1.07355
rs2072513	ENSG00000099940	SNAP29	T/C	C	1.38175	0.167095		-0.325319		-1.1235		0.521134		-0.973024		0.0988198		-1.13695
rs11761517	ENSG00000117868	ESYT2	T/C	T	-1.38132	0.167156		-0.790369		-1.14039		0.0699345		0.298983		-1.06523		0.360363
rs6859469	ENSG00000158987	RAPGEF6	T/C	C	1.38076	0.167402		-0.352064		0.344627		1.00768		1.04857		0.194115		-0.685936
rs72838674	ENSG00000170542	SERPINB9	T/C	C	-1.3788	0.167956		1.26078		0.928272		1.02482		0.646854		0.759623		0.361791
rs3766370	ENSG00000026751	SLAMF7	C/T	T	-1.37803	0.168141		-1.27698		-1.37825		-1.60982		-2.50289		0.0764724		-0.188625
rs12890086	ENSG00000165506	DNAAF2	G/A	A	1.37789	0.168265		-1.31981		0.817002		-0.798965		-1.59028		-0.256548		-0.0877859
rs7827170	ENSG00000158669	AGPAT6	G/A	G	1.37407	0.169442		-0.232683		-0.62081		0.438142		0.231438		-0.0218169		-1.58433
rs6745807	ENSG00000084764	MAPRE3	C/A	A	-1.37165	0.170126		-0.573145		0.088933		1.39697		-0.241041		0.126859		0.0892221
rs61848718	ENSG00000197321	SVIL	G/T	T	1.36763	0.171437		0.427151		0.830795		0.943594		2.70022		0.7547		1.45686
rs11265425	ENSG00000143575	HAX1	T/G	G	1.36581	0.172002		0.838562		0.752927		1.48798		0.897073		0.501415		0.643645
rs2523404	ENSG00000204642	HLA-F	T/C	T	-1.36426	0.172442		-0.599135		-0.529876		-0.0332226		-0.0862955		-0.311667		0.311461
rs17168290	ENSG00000164654	MIOS	G/A	A	1.36414	0.172568		0.377624		-0.251068		0.0488934		0.795078		0.368207		-0.266126
rs4146857	ENSG00000164106	SCRG1	T/A	T	1.36348	0.172757		-0.747725		1.10347		-1.28286		1.08305		-0.235284		1.61671
rs2968550	ENSG00000090266	NDUFB2	A/G	G	-1.36251	0.173009		1.66226		0.181668		-0.256684		0.724059		-0.825485		0.698306
rs462055	ENSG00000225335	XXbac-B476C20.9	C/T	T	-1.36235	0.173072		1.279		0.416061		0.980314		1.11548		0.907027		1.82042
rs4800173	ENSG00000168234	TTC39C	G/A	A	1.36205	0.173198		-1.23945		-1.28524		-0.225146		-2.42584		-0.998672		-2.64713
rs11700748	ENSG00000160200	CBS	C/T	T	-1.36198	0.173198		0.43059		1.76654		3.1305		1.88257		0.911413		1.318
rs238182	ENSG00000177410	ZFAS1	A/C	C	-1.36054	0.17364		-1.72599		-1.74982		-1.56558		-2.06646		-0.751883		-0.0755759
rs4570833	ENSG00000066654	THUMPD1	A/G	G	1.36055	0.173703		-0.647465		-0.934064		-0.468948		-1.72463		0.898884		0.776687
rs163242	ENSG00000166743	ACSM1	A/G	G	1.36052	0.173703		-0.676453		-2.234		-1.46648		-2.4289		-2.70249		-2.28342
rs3751972	ENSG00000232859	LYRM9	A/C	C	-1.36015	0.173767		1.38578		0.273292		1.95862		0.881231		1.97061		0.866177
rs3752316	ENSG00000242372	EIF6	G/A	A	1.35957	0.17402		1.57561		2.9461		-1.04762		0.31484		-0.8779		1.79689
rs11597056	ENSG00000107819	SFXN3	C/A	A	1.35733	0.174718		1.59018		1.1413		0.288184		-1.4155		0.674781		0.927272
rs3886042	ENSG00000145703	IQGAP2	G/A	G	-1.35711	0.174718		2.36427		2.1132		2.03153		2.92395		1.54863		1.57195
rs2064821	ENSG00000112367	FIG4	C/T	C	-1.35587	0.175099		2.21712		-1.5216		2.17143		0.176438		2.01627		0.256507
rs6069592	ENSG00000101425	BPI	T/G	G	1.35376	0.175864		-1.34188		-2.429		-0.319919		-2.06363		0.399712		-1.79459
rs57200245	ENSG00000013275	PSMC4	G/A	A	-1.35222	0.176247		0.714861		1.5476		1.68315		2.20825		1.45863		3.02557
rs2495396	ENSG00000182134	TDRKH	T/C	T	1.3523	0.176311		-0.39551		1.77252		0.0637714		1.07766		-0.523484		0.656039
rs11008701	ENSG00000165322	ARHGAP12	G/A	A	1.35193	0.176439		0.309293		-0.701502		-0.262152		-0.97591		-0.422718		-0.134357
rs7243789	ENSG00000082397	EPB41L3	G/A	A	-1.35089	0.176695		0.0513505		-1.05205		-0.584486		-0.336178		-0.294871		-0.489844
rs2361724	ENSG00000171298	GAA	A/G	G	1.3509	0.17676		-1.40162		0.461785		-1.05148		-1.65169		-1.56918		-1.17486
rs4147778	ENSG00000110719	TCIRG1	C/A	C	-1.35057	0.176824		-1.45279		-2.01419		0.813495		-1.48411		-0.857936		-1.11873
rs12724615	ENSG00000162438	CTRC	C/T	T	-1.34947	0.177144		0.577798		0.51913		0.767457		0.567522		-0.655151		1.28354
rs1741196	ENSG00000258738	RP11-73E17.2	G/A	G	1.3487	0.177465		1.09143		0.116179		1.48611		-0.420508		-0.427462		-0.586073
rs2586304	ENSG00000177370	TIMM22	G/A	A	-1.34693	0.17798		1.77793		-2.39047		-0.141131		-2.50798		0.783648		-0.644654
rs114923349	ENSG00000204472	AIF1	T/C	C	-1.34125	0.179791		0.560209		-0.527272		-0.03502		-1.6302		1.02822		-1.07462
rs10937252	ENSG00000213139	CRYGS	A/G	G	1.34092	0.179985		-0.983949		-0.500874		-1.17295		-0.148135		-0.511678		0.23105
rs2501367	ENSG00000117308	GALE	C/A	C	-1.34052	0.18005		0.771412		-0.966816		0.806502		0.657459		1.15957		0.921648
rs2353026	ENSG00000268218	AC137932.1	T/C	C	-1.33978	0.18031		-0.459047		0.308163		-0.191795		0.31676		0.3134		-0.647958
rs2310125	ENSG00000225434	RP11-63P12.6	G/A	A	1.33587	0.181615		1.20747		-0.40225		-0.0538302		-0.566788		0.903749		-0.0120337
rs1344501	ENSG00000140718	FTO	T/C	C	-1.33464	0.181942		0.93789		-1.06498		1.52811		-0.591136		0.719787		-0.50062
rs2271881	ENSG00000254858	MPV17L2	C/T	T	1.33121	0.183123		-1.09023		0.656615		-1.57833		1.58245		-2.27805		0.846798
rs10441723	ENSG00000107341	UBE2R2	T/C	T	1.3304	0.183387		0.0068155		-1.14239		-1.81682		-1.14356		-0.769797		-0.879723
rs62130680	ENSG00000138074	SLC5A6	T/C	C	1.32992	0.183584		-0.457312		-0.318334		-1.7281		-0.485746		-0.263645		-1.33869
rs914994	ENSG00000074800	ENO1	G/T	T	-1.32974	0.183584		-0.599136		-2.16461		0.161757		-0.855392		-0.492325		-0.703153
rs1416738	ENSG00000119139	TJP2	T/C	T	-1.3295	0.18365		1.81599		1.68651		1.64757		1.74462		1.54702		2.17779
rs9526704	ENSG00000233672	RNASEH2B-AS1	A/T	T	-1.32789	0.184178		0.663828		0.33443		1.0562		-0.052481		1.17967		-0.752485
rs8027450	ENSG00000182511	FES	C/T	T	-1.32696	0.184509		0.264163		0.861061		0.619584		0.355933		0.272796		0.218981
rs3775926	ENSG00000002549	LAP3	G/A	G	1.32611	0.18484		-2.71177		-0.0197488		-1.7754		1.04624		-2.0382		-0.967742
rs10853100	ENSG00000182742	HOXB4	C/T	T	-1.32503	0.185105		0.0578685		-0.136734		-0.544148		-1.23488		-0.607475		0.728458
rs2304510	ENSG00000131389	SLC6A6	G/C	C	1.32438	0.185437		-0.02111		-0.738205		-0.609168		-2.36164		-0.306213		-1.26612
rs3763695	ENSG00000075826	SEC31B	A/G	G	-1.32362	0.185569		-0.161092		0.236389		-1.32468		-0.462794		-0.556561		0.915625
rs9295021	ENSG00000130024	PHF10	G/T	G	1.32341	0.185702		0.954094		-1.21763		0.462655		-0.736373		1.54829		0.256587
rs67523369	ENSG00000143751	SDE2	G/C	C	-1.32297	0.185835		-0.66646		0.813202		-0.629875		1.96086		-0.485436		0.522783
rs895572	ENSG00000132329	RAMP1	C/T	C	-1.32144	0.186301		-1.85127		-1.24345		0.608054		-1.49769		-1.36737		-0.625104
rs7514180	ENSG00000162614	NEXN	G/A	A	-1.32121	0.186368		1.32499		1.08672		1.0633		1.03827		1.44577		1.52373
rs8006994	ENSG00000075413	MARK3	T/C	C	1.32103	0.186501		-0.235252		-1.24256		0.0984251		-0.947063		0.52709		0.172287
rs2255088	ENSG00000065675	PRKCQ	T/C	C	-1.31917	0.187102		2.02619		1.23329		0.0180175		0.29037		-1.5257		-0.235643
rs11211128	ENSG00000132763	MMACHC	G/A	A	1.31673	0.187973		-1.66486		-1.66702		-0.90035		-0.936444		-1.5695		-0.877084
rs7695	ENSG00000196189	SEMA4A	T/C	C	1.31584	0.188241		0.868438		2.09048		0.123458		-0.743267		0.149543		-0.160388
rs12903325	ENSG00000104043	ATP8B4	T/G	G	-1.31412	0.188779		-4.13819	*	-0.919875		-3.74298	*	-1.69057		-2.54694		-1.46063
rs11834492	ENSG00000168778	TCTN2	T/C	C	1.31375	0.188981		-0.416933		-0.486666		-1.55789		1.35081		-1.63946		0.738018
rs11680478	ENSG00000196460	RFX8	T/C	C	-1.31335	0.189048		-2.64978		0.204927		-0.938045		0.495904		-0.769338		-0.24391
rs35267807	ENSG00000172661	FAM21C	G/C	C	-1.31224	0.189385		0.571671		1.86396		-0.289461		1.14837		0.287809		-2.97265
rs153060	ENSG00000157315	TMED6	A/G	G	1.3121	0.18952		0.228708		0.829701		0.493402		-0.642416		-0.504457		0.234335
rs944969	ENSG00000108039	XPNPEP1	C/T	C	1.31098	0.189925		0.259572		0.969278		0.584125		0.244498		-0.682359		0.742304
rs10819309	ENSG00000136877	FPGS	A/G	A	-1.31061	0.189925		1.57634		0.656968		1.21114		1.39866		1.26923		0.133511
rs2709828	ENSG00000164142	FAM160A1	C/T	T	-1.30992	0.190196		1.65284		2.10115		0.559539		0.98201		1.3353		1.34854
rs4324288	ENSG00000234663	AC104820.2	T/A	T	-1.30973	0.190264		-0.637723		0.397534		-0.50673		-0.0323064		0.34017		0.216544
rs4310279	ENSG00000056558	TRAF1	A/G	G	1.30906	0.190534		-1.7025		-1.07022		-1.23758		-0.551915		-0.722983		-1.26069
rs10204	ENSG00000013364	MVP	T/C	T	-1.30637	0.191417		-0.263032		-1.89424		-0.064955		-1.7239		0.490212		-0.461237
rs62072182	ENSG00000167740	CYB5D2	A/C	C	1.30621	0.191485		-0.918277		-0.982572		-1.43575		-0.485597		-2.09577		-0.837913
rs7400769	ENSG00000119698	PPP4R4	A/T	A	1.30618	0.191553		-0.220555		1.03387		0.636512		0.335462		-0.608842		0.613602
rs2098670	ENSG00000172548	NIPAL4	C/T	T	-1.30288	0.192575		-3.45313	*	0.651767		-2.17526		-0.0567829		-1.13507		1.67838
rs10789465	ENSG00000070759	TESK2	T/C	C	1.303	0.192643		-0.0135347		0.300456		-0.147202		-2.51352		-1.00004		-0.958781
rs1130635	ENSG00000165689	SDCCAG3	T/C	C	1.30094	0.193327		-0.969239		-2.13403		-0.271735		-1.76492		-0.879766		-1.89075
rs35689208	ENSG00000140104	C14orf79	G/T	T	1.30059	0.193464		0.381164		-0.423612
rs58747812	ENSG00000144746	ARL6IP5	A/G	A	1.30045	0.193464		-0.975905		-0.364094		-0.307398		-1.59404		-1.21146		-0.810122
rs2295420	ENSG00000010072	SPRTN	T/C	C	1.29898	0.194013		-2.22828		-1.17417		-2.13467		-1.02611		-0.651793		-0.106265
rs10259620	ENSG00000078399	HOXA9	A/G	A	-1.29746	0.194425		1.82359		1.70198		2.29085		1.36958		1.63709		1.32515
rs1781735	ENSG00000124767	GLO1	G/T	T	-1.29639	0.194838		-1.44274		-2.04505		-0.688476		-1.46575		-1.0388		-2.38289
rs234041	ENSG00000223387	RP11-408H1.3	C/T	T	1.29614	0.194975		1.77192		0.0125327		-0.434565		-1.36554		1.93508		-2.67699
rs4925	ENSG00000148834	GSTO1	A/C	A	1.29592	0.195044		-0.293173		0.48701		-1.48338		-1.10528		0.216244		0.42669
rs62241220	ENSG00000196576	PLXNB2	A/G	A	-1.29545	0.195113		-1.10459		-1.63305		-0.598928		-2.23173		-2.36488		-1.46009
rs1078578	ENSG00000261253	AC137932.6	G/A	G	-1.29418	0.195596		-2.7616		0.530959		-1.60869		-0.895776		-2.48968		-1.30197
rs73087348	ENSG00000181061	HIGD1A	C/T	T	1.29142	0.196565		-0.933725		-0.142283		-0.565591		-0.123598		0.760353		-0.0593125
rs4239889	ENSG00000100106	TRIOBP	T/G	G	-1.29037	0.196912		0.334657		0.338252		0.940957		0.399848		1.12144		0.1828
rs11539938	ENSG00000104964	AES	C/T	C	-1.28937	0.197259		1.10107		0.475197		2.28836		0.453471		0.233617		1.08513
rs75819412	ENSG00000138777	PPA2	T/A	A	-1.28931	0.197259		1.0083		-1.18459		0.290618		-1.66607		1.352		-1.73144
rs2999241	ENSG00000169740	ZNF32	G/A	G	-1.28795	0.197746		-1.03382		-1.95824		-0.0366465		-1.27967		0.234059		-2.73163
rs62264113	ENSG00000163870	TPRA1	G/A	A	-1.28757	0.197885		0.392798		0.368412		-0.390427		0.64751		0.444861		-0.0540484
rs58370062	ENSG00000108622	ICAM2	A/G	G	-1.28586	0.198443		0.144114		0.999939		0.364715		1.4027		0.800924		0.76101
rs7208838	ENSG00000126858	RHOT1	T/C	C	-1.28469	0.198862		0.264763		-0.269415		0.0032501		-1.50427		-0.118029		-1.15003
rs56274015	ENSG00000006740	ARHGAP44	C/T	T	1.28443	0.199002		1.01357		0.583311		-0.0532822		1.27495		1.17711		1.01081
rs17657986	ENSG00000166140	ZFYVE19	T/G	G	-1.2841	0.199072		-1.09899		-1.30483		-1.18132		-1.65617		0.993618		-0.762869
rs11228	ENSG00000010539	ZNF200	C/G	G	1.28331	0.199422		-0.409881		-2.30471		-0.706279		0.249734		0.0655523		-0.587645
rs2273514	ENSG00000119632	IFI27L2	T/C	C	-1.28205	0.199772		1.55241		-0.582498		-0.957622		-0.339715		-0.279114		-0.434926
rs1933076	ENSG00000198771	RCSD1	C/T	T	1.28212	0.199843		-0.0809234		0.100719		-1.48344		0.583474		-0.512479		0.305181
rs7603709	ENSG00000135929	CYP27A1	G/A	G	-1.28092	0.200194		0.320413		-2.44823		1.70305		0.212723		-0.156425		-3.81823	*
rs3135941	ENSG00000164053	ATRIP	T/C	C	1.28068	0.200334		-0.618447		-0.741892		-0.753263		-0.806591		-0.401637		-0.391734
rs1862515	ENSG00000174788	PCP2	A/G	G	-1.27578	0.202026		0.212994		-0.119293		0.303549		0.58387		-0.272338		-0.255086
rs880087	ENSG00000103150	MLYCD	G/A	G	-1.27457	0.202451		-0.453427		-0.777172		-0.170859		-0.370079		-0.240352		-1.02739
rs11150804	ENSG00000204237	OXLD1	G/A	G	-1.27381	0.202663		-1.32784		-0.906578		-0.779548		-0.0598101		-1.0646		-1.66443
rs12586857	ENSG00000129521	EGLN3	C/T	T	-1.27295	0.203018		-0.484208		-1.74996		-1.14468		-1.49492		-1.10272		-1.0303
rs3181140	ENSG00000121858	TNFSF10	G/A	A	-1.27244	0.20316		0.618783		0.887243		0.118526		2.42533		-0.726439		0.473381
rs3796391	ENSG00000172771	EFCAB12	A/G	A	-1.27006	0.204013		0.298247		-0.234373		1.6718		-0.741837		2.32545		0.0430288
rs12038871	ENSG00000203668	CHML	A/G	G	-1.26885	0.204441		2.38797		2.61083		3.06109		1.754		2.45997		2.6473
rs2823165	ENSG00000180530	NRIP1	C/T	C	-1.26822	0.204655		-1.99958		1.33503		-0.0587452		1.3517		-0.619697		1.80672
rs4747589	ENSG00000107897	ACBD5	A/G	A	-1.26804	0.204727		0.376697		-1.19154		-0.268195		-0.26247		-0.343209		-0.330709
rs4320356	ENSG00000026950	BTN3A1	C/T	T	1.26713	0.205155		-0.45938		-0.374802		-0.646721		-0.842035		-0.333117		0.195757
rs28629926	ENSG00000183765	CHEK2	C/A	A	1.26562	0.205656		2.38412		0.963775		0.276583		2.0388		1.18969		-0.0733403
rs10843390	ENSG00000257176	RP11-996F15.2	T/C	T	1.26498	0.205943		-1.34175		0.151451		-1.02037		0.0861451		-0.914511		-0.151593
rs11637949	ENSG00000169032	MAP2K1	A/G	G	-1.25979	0.207741		1.76678		1.10869		0.567557		-0.316956		1.72579		0.676958
rs823075	ENSG00000133065	SLC41A1	C/T	T	1.259	0.208103		0.564081		-0.272453		0.0010459		1.427		0.0412628		2.19548
rs7834014	ENSG00000164830	OXR1	T/C	T	-1.25849	0.208175		-1.89821		-1.7676		-2.21613		-2.86712		-2.54384		-3.07131	*
rs2273298	ENSG00000130939	UBE4B	A/G	G	1.25761	0.208537		1.14211		0.664517		0.565617		1.85272		1.3371		1.53392
rs4787694	ENSG00000260034	RP11-266L9.2	T/C	C	-1.25759	0.208537		0.463728		-0.487572		0.0984542		0.407502		1.69857		-0.496179
rs4075184	ENSG00000157978	LDLRAP1	G/A	G	-1.25733	0.208609		0.236056		0.256341		-1.08238		-0.746918		-1.10431		-1.30884
rs56841336	ENSG00000114784	EIF1B	G/A	A	-1.25656	0.208898		1.14994		-0.31053		0.141602		-0.536642		0.764418		0.357473
rs13379920	ENSG00000136404	TM6SF1	A/G	G	1.25452	0.209697		-4.12927	*	0.825194		-3.63894	*	-2.46195		-3.07372		-1.77795
rs6808500	ENSG00000145088	EAF2	G/A	A	1.25445	0.209697		0.879068		0.860179		0.746871		0.34762		1.3971		0.740457
rs75070021	ENSG00000153933	DGKE	A/G	G	1.25256	0.210424		0.342162		2.22355		0.551959		1.10342		-0.207469		0.696989
rs13026251	ENSG00000116095	PLEKHA3	C/T	T	-1.25227	0.210424		-0.559604		-0.677489		1.37278		-0.598169		-1.72699		-0.974147
rs4713956	ENSG00000180316	PNPLA1	T/C	T	1.25178	0.210716		0.912429		0.302814		0.563932		1.0571		1.31785		0.202292
rs7549844	ENSG00000067208	EVI5	A/C	C	1.25157	0.210789		-0.665859		0.75434		0.23861		-0.593902		0.731577		0.153833
rs2025050	ENSG00000228340	RP5-1043L13.1	C/T	T	-1.25062	0.211007		1.79212		1.32347		1.50286		1.33115		0.207602		1.61062
rs56681946	ENSG00000104783	KCNN4	C/T	C	1.25037	0.211227		0.743736		1.54854		0.168222		0.9163		1.50645		0.886276
rs9925556	ENSG00000162078	ZG16B	T/C	C	-1.2491	0.211592		1.89651		1.39167		2.20865		1.18132		1.41447		1.31605
rs2179234	ENSG00000244509	APOBEC3C	A/G	A	1.24698	0.212471		-2.29759		-0.78507		-2.34118		-2.16233		-3.25946	*	-2.11971
rs6139846	ENSG00000171984	C20orf196	T/G	G	-1.24675	0.212471		-0.191635		0.0263444		-0.227872		0.951601		0.0372784		-0.636818
rs1709851	ENSG00000222020	AC062017.1	A/C	C	-1.24414	0.213426		0.0887264		-0.183284		0.0998226		-0.529637		0.601686		-0.178403
rs11632999	ENSG00000140382	HMG20A	T/G	G	1.24372	0.213647		-0.306407		2.40017		-0.9143		0.736065		-0.0379204		-0.103063
rs1806500	ENSG00000054148	PHPT1	G/C	G	1.24302	0.213868		-0.0413557		0.951966		-0.7442		-0.0275772		0.586119		0.704736
rs5746887	ENSG00000100181	TPTEP1	G/A	A	1.24226	0.214163		-2.01777		-0.439882		-2.38715		-0.263833		-1.55028		-0.625943
rs13254	ENSG00000176915	ANKLE2	G/A	A	1.24223	0.214163		0.260707		1.91689		-0.0301708		2.53246		0.231444		1.42926
rs12715430	ENSG00000178057	NDUFAF3	A/C	A	-1.24165	0.21431		1.64345		1.54321		1.24943		0.958473		0.669603		1.2222
rs10752870	ENSG00000135821	GLUL	C/G	G	-1.24161	0.21431		-1.70886		-2.75408		-1.7374		-1.84883		-2.39814		-2.99371
rs10906026	ENSG00000148426	PROSER2	T/C	C	1.24133	0.214532		-0.045955		1.05646		1.81767		0.674114		0.592449		1.51359
rs610060	ENSG00000243224	RP5-1157M23.2	G/A	A	1.24002	0.214975		0.0707585		-0.728061		-1.29952		0.339864		0.148224		-0.674062
rs6458956	ENSG00000137269	LRRC1	G/C	G	1.2398	0.215049		0.367694		-0.218066		0.962151		0.43821		2.5576		1.42122
rs3010186	ENSG00000181450	ZNF678	A/G	G	-1.23969	0.215049		0.446703		-0.066268		0.161887		0.570895		1.02809		0.829197
rs6603974	ENSG00000162676	GFI1	T/A	A	-1.23947	0.215123		1.38457		0.749104		0.42024		1.85052		-0.484918		1.39417
rs4602270	ENSG00000197670	RP4-724E16.2	C/A	C	1.23783	0.21579		-0.847909		-1.44255		-1.69375		0.291095		-0.294228		-0.649709
rs3097118	ENSG00000198720	ANKRD13B	C/T	T	1.23691	0.216161		0.735568		1.38429								0.28345
rs4610465	ENSG00000248240	RP11-159F24.5	T/A	T	-1.23662	0.216161		-1.10826		0.29868		0.0762534		-0.428561		-0.51272		-0.726341
rs2927743	ENSG00000120784	ZFP30	G/A	A	-1.23564	0.216533		0.507448		-0.0011582		1.87963		-1.29485		1.08173		0.0879658
rs62120691	ENSG00000090924	PLEKHG2	A/G	A	1.23426	0.217128		-1.56116		-2.30718		-1.19351		-2.14898		-1.99503		-1.81764
rs1532624	ENSG00000087237	CETP	A/C	A	-1.22799	0.219447		1.05264		1.2477		1.28804		1.25004		0.868705		1.3714
rs3794628	ENSG00000260630	SNAI3-AS1	T/C	T	-1.22756	0.219597		0.161726		-0.0923278		1.62794		-0.856577		0.373463		-0.173611
rs75700495	ENSG00000008018	PSMB1	T/A	A	-1.22624	0.220048		-1.97267		-0.903497		0.94837		-0.0848062		-1.16783		0.487815
rs7181157	ENSG00000068793	CYFIP1	G/C	C	-1.22607	0.220123		0.44009		2.19763		1.14442		-0.450736		1.08054		-0.448045
rs36074562	ENSG00000168487	BMP1	A/G	G	1.22494	0.220651		0.91888		-0.154365		-0.0883741		-2.03213		0.26172		-1.42899
rs75434942	ENSG00000263072	RP11-473M20.14	G/A	A	1.22102	0.222086		0.943356		2.6016		0.924998		1.68914		1.47456		0.869296
rs12150333	ENSG00000174326	SLC16A11	C/T	T	1.2205	0.222313		0.547681		-1.91174		0.937767		1.3074		0.636588		-0.718904
rs2278583	ENSG00000162881	OXER1	C/T	T	1.22034	0.222389		0.0542849		0.683101		0.891804		-0.293803		-0.666083		1.1799
rs198462	ENSG00000124920	MYRF	G/A	A	-1.21932	0.222692		0.323185		-0.009279		-0.0332351		-0.654762		-0.0061446		-0.262298
rs60579513	ENSG00000124496	TRERF1	C/T	T	1.21902	0.222844		-1.31634		-1.2878		-0.864353		-1.07221		-1.08485		-0.0199278
rs2708606	ENSG00000181016	LSMEM1	G/A	A	1.21811	0.223224		0.860133		-0.793171		-2.18688		-0.528684		-0.837796		0.52554
rs10493473	ENSG00000197568	HHLA3	A/G	G	-1.21752	0.223376		1.90211		0.655593		1.88728		1.51089		2.69599		0.314806
rs10799917	ENSG00000162746	FCRLB	C/T	C	-1.21716	0.223528		0.0184724		1.72429		-0.343527		1.81554		1.58264		3.17092	*
rs7102	ENSG00000188897	CTD-3088G3.8	T/C	C	-1.21637	0.223833		-0.371177		-1.3736		-1.20895		-1.7641		-0.648853		-1.75568
rs10172196	ENSG00000150938	CRIM1	G/A	A	1.21595	0.224061		-0.103165		0.574441		0.247564		0.275467		1.04864		-0.0158096
rs589517	ENSG00000137760	ALKBH8	T/C	T	-1.2156	0.224137		0.251121		-0.560314		-0.0630384		-0.51394		0.614456		0.566407
rs13072593	ENSG00000120742	SERP1	A/G	G	-1.21041	0.226049		0.561747		-1.23891		2.10368		0.923898		0.326457		-0.840005
rs8387	ENSG00000166685	COG1	G/A	A	1.20964	0.226432		-0.488996		0.587312		-0.666691		1.30478		-2.09424		0.943464
rs2336757	ENSG00000256862	RP11-664D1.1	A/G	G	1.20875	0.226817		-0.118624		0.133088		-0.533589		-1.12049		-0.943007		-1.53324
rs11656829	ENSG00000040531	CTNS	C/T	T	-1.20823	0.226893		-0.0693749		-1.64082		0.838594		-2.39402		-0.680589		-2.29855
rs4132073	ENSG00000160094	ZNF362	G/A	G	1.20725	0.227355		-1.76653		-2.47266		-0.852636		-1.26323		-1.18828		-0.801894
rs3213745	ENSG00000115816	CEBPZ	G/A	A	-1.20621	0.227663		-1.3789		-1.67705		-0.928202		-1.27988		-0.753173		-0.451913
rs35933323	ENSG00000138376	BARD1	G/T	T	-1.20435	0.228435		-0.740051		-1.64699		-0.738564		0.143582		-0.548014		0.207081
rs8065374	ENSG00000198265	HELZ	G/T	T	-1.20189	0.229363		1.9533		3.04815		1.18568		2.65114		-0.266487		-0.27287
rs11657271	ENSG00000204277	RP11-219G17.4	A/T	T	-1.20074	0.229829		1.27019		0.0693495		0.23236		2.07254		0.960462		-1.2003
rs2816599	ENSG00000177868	CCDC23	C/T	T	1.19709	0.231307		-0.566449		0.075493		-1.29546		0.634751		0.192784		0.0016057
rs6141311	ENSG00000197183	C20orf112	C/T	T	1.19626	0.231619		0.174545		-0.196073		0.406063		-0.575577		0.359765		-0.0037981
rs12311774	ENSG00000079387	SENP1	C/A	A	1.19446	0.232321		-0.465916		1.69215		-0.836547		0.256043		-0.473834		-1.65907
rs79472635	ENSG00000011638	TMEM159	A/G	G	1.19409	0.232478		-0.837097		0.596711		-1.54252		-0.112919		0.516228		0.390816
rs176155	ENSG00000099994	SUSD2	G/A	A	-1.19104	0.233575				-0.43013		-1.28431		-1.00422		0.563801		-1.90089
rs4591544	ENSG00000145416	MARCH1	T/G	T	1.19057	0.233889		-3.06133		-0.0744892		-2.11544		-1.2846		-2.78138		-0.958064
rs6580808	ENSG00000184271	POU6F1	T/C	T	-1.19036	0.233889		-0.748607		0.744761		0.206264		0.128681		0.325939		-2.07723
rs60693420	ENSG00000100154	TTC28	T/C	C	1.1891	0.23444		-2.07759		3.05285		-1.43209		2.0187		-0.129043		3.01946
rs12523750	ENSG00000124532	MRS2	G/A	A	1.18825	0.234755		-0.833237		0.0769522		-1.63538		-1.00565		-1.79607		-0.74469
rs381674	ENSG00000162885	B3GALNT2	C/A	A	1.18452	0.236255		-1.98071		1.40171		-1.96275		-0.771305		-2.15387		1.55958
rs7968222	ENSG00000184445	KNTC1	G/T	T	1.18441	0.236255		-0.15272		-1.10605		-0.999206		0.916326		-0.611893		0.310298
rs562257	ENSG00000125910	S1PR4	C/T	T	-1.18339	0.236651		1.51943		1.39843		1.2607		1.85899		2.51088		2.71813
rs11764413	ENSG00000161036	LRWD1	T/C	T	1.18279	0.236968		0.391793		0.8578		0.126687		0.606944		-1.22168		0.279842
rs35828848	ENSG00000185187	SIGIRR	C/T	T	-1.18215	0.237126		1.09191		-0.830431		0.367436		0.530678		0.767178		-1.06283
rs7206511	ENSG00000099381	SETD1A	A/G	G	1.17967	0.238159		-1.04564		-2.43192		-1.98357		-1.04179		-1.79349		-1.64727
rs11577318	ENSG00000169442	CD52	A/G	G	-1.17804	0.238717		2.11858		4.78665	*	0.564007		4.78542	*	2.16849		4.72674	*
rs1215649	ENSG00000171492	LRRC8D	C/T	C	1.17779	0.238956		-2.51939		-0.463872		-0.855888		-1.08315		-3.46821	*	-0.501891
rs10786772	ENSG00000107957	SH3PXD2A	G/A	A	-1.17507	0.239915		-0.412302		0.130597		-0.874699		1.63547		-1.15235		3.2281	*
rs67821096	ENSG00000090487	SPG21	C/T	T	-1.17482	0.239995		1.34938		-1.24327		1.19556		-0.722853		0.519197		-0.877963
rs7696352	ENSG00000137601	NEK1	A/G	A	1.17274	0.240956		-0.87391		-0.271796		-0.425055		-0.343667		-0.41398		-0.522969
rs6486423	ENSG00000134333	LDHA	G/T	T	-1.17239	0.241036		-0.3348		1.70622		-0.595486		1.24275		-1.03218		1.33557
rs1971555	ENSG00000156232	WHAMM	T/G	G	1.1705	0.24184		-1.98111		-0.804543		-0.378771		-0.219127		-1.89266		-1.99416
rs6705503	ENSG00000186522	SEPT10	G/A	A	-1.16997	0.242001		-3.43272	*	-2.33941		-1.75066		0.77077		-1.08784		-1.84701
rs55732507	ENSG00000102882	MAPK3	T/C	C	1.16904	0.242404		-1.20118		0.0308599		-0.851687		0.823777		-1.45246		0.0872222
rs11264250	ENSG00000143603	KCNN3	A/G	G	1.16903	0.242404		-0.24477		2.05701		-0.251802		3.27738	*	0.169413		2.09947
rs1063964	ENSG00000075142	SRI	G/A	A	1.16848	0.242645		0.0896968		-0.482412		-0.76877		-0.466129		-0.137501		-0.63861
rs6989313	ENSG00000253967	RP11-333A23.4	C/T	T	1.16434	0.244343		-0.0970082		0.534378		0.176492		0.604861		0.0660132		-1.04192
rs4627310	ENSG00000103723	AP3B2	A/T	A	1.16258	0.245073				4.55372	*			1.86587		2.36164		3.65903	*
rs73309722	ENSG00000170545	SMAGP	C/T	T	-1.16107	0.245561		0.99068		-2.01327		-0.4781		-0.191777		1.49915		0.928575
rs4654023	ENSG00000143748	NVL	T/C	T	-1.15977	0.24613		0.0246152		-0.541418		-0.374093		0.965624		-0.789662		-0.204032
rs4075958	ENSG00000169220	RGS14	G/A	A	-1.15958	0.246212		1.04046		2.27144		0.195972		1.16577		0.704152		1.42693
rs5747247	ENSG00000131100	ATP6V1E1	T/C	C	-1.15892	0.246456		0.0221412		-0.370897		-0.0381363		-1.35382		-1.59376		-0.698393
rs549201	ENSG00000141627	DYM	T/C	C	-1.15838	0.246701		0.0715782		1.23808		0.56979		1.64666		1.39927		2.07429
rs730566	ENSG00000213689	TREX1	C/A	A	1.15834	0.246782		0.185722		0.0996044		0.748858		-0.053961		-0.61239		0.0294323
rs4726652	ENSG00000198420	FAM115A	G/A	G	-1.15407	0.248418		0.358866		0.176338		-0.145675		-1.80536		-0.691053		-1.02654
rs12451882	ENSG00000260793	RP5-882C2.2	C/T	T	-1.15375	0.248582		0.889656		1.4981		0.303397		-0.602592		0.865032		-0.063178
rs6728430	ENSG00000204104	TRAF3IP1	A/G	A	1.15319	0.24891		-0.0127703		1.24656		-0.466684		1.89716		-0.0959996		0.715376
rs586254	ENSG00000143126	CELSR2	A/G	A	1.15299	0.248993		1.4833		-0.28682		0.0724477		1.16791		0.416489		0.537264
rs3790435	ENSG00000213625	LEPROT	T/C	T	-1.15262	0.248993		2.8965		-1.46475		2.51065		0.13412		2.75953		-0.417141
rs12537083	ENSG00000241258	CRCP	T/G	G	-1.1519	0.249321		-0.455825		2.47739		0.932709		0.259146		1.80414		-2.14952
rs12141826	ENSG00000135747	ZNF670	T/C	C	1.14962	0.250309		0.765176		1.2659		-0.399891		2.05025		0.278258		-0.247145
rs1045885	ENSG00000103489	XYLT1	G/C	G	-1.14945	0.250309		0.369259		0.396506		-0.705902		0.237794		-0.668035		0.581354
rs12451415	ENSG00000065559	MAP2K4	G/A	A	-1.14484	0.252209		2.07545		1.97082		1.70254		1.52922		0.995875		1.99755
rs13083728	ENSG00000055955	ITIH4	G/A	A	1.14467	0.252375		0.601787		-0.508724		-1.07916		-0.235017		-0.750078		1.20363
rs2701268	ENSG00000152256	PDK1	G/A	A	-1.14458	0.252375		-2.1507		0.294419		-1.32101		-0.750025		-1.65287		-0.632871
rs3808976	ENSG00000181830	SLC35C1	A/G	G	1.14383	0.252707		-2.36579		-0.614803		-1.66723		-1.88414		-2.94259		-2.43952
rs7145255	ENSG00000186469	GNG2	A/G	G	1.14211	0.253454		1.25251		-0.855393		2.21578		0.79281		1.40843		-1.24977
rs2485957	ENSG00000156650	KAT6B	T/C	C	-1.14155	0.25362		0.83386		1.77543		-0.634771		1.78886		-1.11322		-0.183318
rs810078	ENSG00000158985	CDC42SE2	G/A	A	1.14147	0.253704		-1.42415		-0.474898		0.111366		-0.713428		-0.668319		-2.09055
rs12072973	ENSG00000116711	PLA2G4A	A/G	A	1.14117	0.25387		-2.16001		-0.23636		-2.53399		-3.49231	*	-2.21715		-2.09439
rs684557	ENSG00000134452	FBXO18	C/G	C	1.14037	0.254203		0.336514		1.25853		0.614656		0.549863		0.0211724		1.83567
rs11036455	ENSG00000213934	HBG1	G/A	A	1.13883	0.254787		-0.426828		-0.55313		-0.841651		-0.0520478		-0.0474501		-0.404845
rs2278089	ENSG00000123610	TNFAIP6	G/T	G	1.13817	0.25512		3.67969	*	0.181335		3.89684	*	2.11601		3.32893	*	1.56032
rs235374	ENSG00000183255	PTTG1IP	G/C	C	1.13748	0.255371		-0.236855		-0.0028102		-0.389229		0.489022		-0.445714		-0.341238
rs8521	ENSG00000149591	TAGLN	C/T	C	-1.13667	0.255622		1.92552		2.34526		0.941217		1.34123		1.17362		1.4623
rs12978391	ENSG00000105374	NKG7	C/T	C	-1.13442	0.256543		1.34911		0.42451		0.810835		1.94585		0.460174		0.122663
rs4985761	ENSG00000141030	COPS3	A/G	G	-1.13432	0.256627		3.76336	*	1.71195		1.54826		3.65487	*	2.5672		2.46727
rs11789887	ENSG00000136856	SLC2A8	G/A	G	1.13429	0.256711		-2.81002		-1.30939		-2.35032		-2.29314		-4.24772	*	-4.26254	*
rs10502424	ENSG00000101654	RNMT	G/T	T	1.13396	0.256879		-0.769582		-1.41973		-0.669713		0.0595929		0.14818		0.697474
rs7125433	ENSG00000175581	MRPL48	G/T	T	-1.13306	0.25713		-0.584809		0.598044		-0.468475		0.884419		-1.37904		0.348934
rs4963140	ENSG00000070047	PHRF1	T/C	C	-1.1323	0.257466		1.67603		1.46978		2.02411		0.518329		0.95206		1.9442
rs2515716	ENSG00000243646	IL10RB	G/A	G	-1.13148	0.257803		-2.76768		0.0499124		-1.72399		-0.674987		0.102977		0.772832
rs1543115	ENSG00000185033	SEMA4B	G/A	A	1.13149	0.257887		-2.69342		-0.0681419		-2.20754		0.337715		-3.20969		-0.411716
rs62124251	ENSG00000267519	MIR24-2	G/T	T	-1.13031	0.258308		1.80795		1.38878		0.538256		1.1293		1.5006		1.01916
rs2131977	ENSG00000152409	JMY	G/C	G	1.1285	0.259151		0.789499		-0.163304		-1.91985		-0.716803		-0.481584		-0.0435442
rs1424086	ENSG00000259972	AC009120.6	C/T	T	-1.1282	0.259151		1.51502		0.849338		-0.0901259		-0.0038556		-0.286898		0.259265
rs9419235	ENSG00000175470	PPP2R2D	A/G	A	-1.12811	0.259236		-0.392896		1.04327		-1.10204		-1.16224		-1.36275		-1.51908
rs509445	ENSG00000110871	COQ5	A/C	C	1.12755	0.259573		-0.422934		1.02925		0.84635		0.249838		0.448569		0.884842
rs8058619	ENSG00000184517	ZFP1	G/C	C	-1.12735	0.259573		-1.912		-2.59508		-2.57317		-2.335		0.506988		-0.656073
rs6980166	ENSG00000171130	ATP6V0E2	A/C	A	-1.12732	0.259573		2.46411		1.14344		2.4724		1.58563		3.00655		1.74605
rs10402122	ENSG00000063322	MED29	G/A	A	1.12581	0.26025		0.343103		0.0453401		-1.55033		0.918051		-0.813088		0.378542
rs133753	ENSG00000188636	LDOC1L	G/A	G	1.12421	0.260928		0.739126		2.5296		1.94165		1.65941		0.779147		2.09207
rs4637560	ENSG00000177721	ANXA2R	T/C	C	1.12391	0.261098		-0.640075		0.357117		-0.63569		-1.22041		-1.37957		-0.375452
rs8017358	ENSG00000100889	PCK2	G/A	A	1.12326	0.261353		0.64186		0.0347599		-1.51111		-0.393975		0.0266051		-0.22404
rs137856983	ENSG00000225339	RP11-513I15.6	C/A	A	-1.12304	0.261353		-0.622447		0.724397		1.49727		0.281055		0.201818		-0.11225
rs75827652	ENSG00000235078	AC142528.1	A/G	G	-1.12103	0.262203		0.587524		1.55117		0.999952		-0.61472		0.218045		1.45065
rs10194565	ENSG00000136731	UGGT1	A/G	G	1.11973	0.262884		0.909712		-0.123127		0.838256		-0.452685		2.20582		1.42418
rs7140570	ENSG00000176903	PNMA1	G/A	A	-1.11879	0.263226		-2.19158		-1.05456		0.0062209		-0.0137062		-1.16764		-1.67604
rs9890133	ENSG00000267365	KCNJ2-AS1	A/G	G	-1.11694	0.263994		0.0400412		0.684737		-1.26068		1.05398		-0.0146575		0.516608
rs504082	ENSG00000165280	VCP	T/G	G	-1.1163	0.264251		0.159806		0.460626		-0.978906		0.468316		0.94533		0.814039
rs2487707	ENSG00000198954	KIAA1279	G/T	G	1.11442	0.265108		-0.0029548		-0.601944		1.04985		0.71807		0.0164583		-0.826474
rs146330095	ENSG00000095794	CREM	G/C	C	-1.11364	0.265365		1.17973		1.12587		1.06642		0.991642		0.556167		0.972366
rs8079005	ENSG00000262877	RP11-1055B8.4	C/T	T	1.11333	0.265622		-0.0021326		0.502657		-0.0254762		-0.0119702		0.712036		1.62849
rs10135636	ENSG00000100902	PSMA6	T/C	C	1.11282	0.265794		-0.302766		-0.122404		-0.542023		0.90116		0.911957		-0.705071
rs3734748	ENSG00000112320	SOBP	G/A	G	-1.1083	0.267689		1.22365		-0.236162		-0.853258		-0.198079		0.934936		-0.0464624
rs1492483	ENSG00000174500	GCSAM	A/G	G	-1.10817	0.267775		-0.629004		-1.07407		-0.912274		-0.339744		-0.141981		-0.190171
rs17734799	ENSG00000197992	CLEC9A	T/C	C	1.10692	0.26838		-2.74395		-2.0119		-2.34436		-2.79347		-2.86453		-0.598182
rs3743267	ENSG00000245534	RP11-219B17.1	G/A	A	-1.10667	0.26838		-1.23012		-2.41514		-0.838898		0.583113		-0.240095		1.40267
rs2422859	ENSG00000185019	UBOX5	G/T	G	1.10648	0.268553		0.585775		1.04046		0.923347		1.06675		0.63778		-0.50579
rs11743261	ENSG00000176783	RUFY1	A/G	G	-1.10251	0.270201		2.24243		1.45141		2.79205		1.14745		0.741575		1.31072
rs9902893	ENSG00000185862	EVI2B	G/A	A	1.10176	0.270636		-0.592373		2.48637		-0.665344		1.72773		-0.155177		1.81527
rs59626215	ENSG00000088881	EBF4	C/A	A	-1.10068	0.270984		-0.0665858		0.550207		0.191029		0.300146		1.05794		1.4768
rs34278297	ENSG00000168397	ATG4B	T/A	A	-1.09968	0.271419		0.638533		1.92777		0.476027		0.467502		0.38184		0.65833
rs602001	ENSG00000178773	CPNE7	C/G	G	-1.09772	0.272292		0.936949		-0.0853962		0.116261		0.46461		0.96375		0.517203
rs941928	ENSG00000140105	WARS	C/G	G	1.09766	0.272379		-2.79211		-1.26649		-1.23706		-0.136362		-1.14075		-0.332443
rs3138141	ENSG00000258311	RP11-644F5.10	C/A	A	1.09683	0.272729		-0.157175		-1.11277		-1.32386		-3.62501	*	-1.8977		-1.56111
rs11781667	ENSG00000178209	PLEC	G/T	T	-1.09586	0.273079		-0.770944		0.898182		-0.423971		0.452148		0.0398767		0.468575
rs2731694	ENSG00000174705	SH3PXD2B	G/A	A	-1.09554	0.273254		-0.182536		-1.11776		-2.72545		-1.49454		-1.25872		-2.60205
rs13125851	ENSG00000251600	RP11-673E1.1	C/T	T	1.09464	0.273692										2.10211		-1.44232
rs78202261	ENSG00000103037	SETD6	C/T	T	-1.09459	0.273692		0.153605		-2.08022		0.498162		-0.676054		-0.645138		-1.4022
rs10879922	ENSG00000257497	RP11-585P4.5	A/G	G	-1.09285	0.274394		-0.391705		-2.67378		0.803571		-2.02048		-0.853587		-1.94945
rs1429535	ENSG00000157240	FZD1	G/T	G	-1.09234	0.274657		-0.680965		-1.9817		-0.0185109		-1.28861		0.420517		-0.687917
rs2573644	ENSG00000140470	ADAMTS17	C/T	T	-1.09063	0.275361		-0.590262		0.343415		-1.11243		-1.07625		0.269102		-0.379371
rs134861	ENSG00000130638	ATXN10	C/A	A	1.09055	0.275537		-0.525061		-1.45916		-1.46975		-1.24256		-1.1411		-1.27187
rs75849541	ENSG00000171469	ZNF561	G/A	A	-1.08958	0.275889		0.750356		2.33882		0.463129		0.341412		1.90193		-0.494582
rs11647590	ENSG00000261546	CTD-2555A7.3	G/A	A	-1.08948	0.275889		-1.09059		1.06906		-0.833369		-0.208957		1.5184		0.100177
rs4976897	ENSG00000104221	BRF2	C/T	C	-1.08661	0.277125		1.33426		0.992488		0.726512		0.229471		1.58704		0.641728
rs107251	ENSG00000077463	SIRT6	T/C	T	1.08515	0.277922		-0.697745		-1.04063		0.187584		-1.41729		-0.0232734		-0.665796
rs4849090	ENSG00000237753	AC079922.3	C/T	T	1.0831	0.278808		-0.866982		-1.22125		-1.59984		0.254745		-0.725345		-1.17191
rs1163202	ENSG00000060339	CCAR1	T/C	C	-1.08266	0.278897		1.36489		1.18234		0.259382		0.617895		0.485252		1.54588
rs7192722	ENSG00000255198	SNHG9	G/A	G	-1.08178	0.279341		-2.17589		-1.26681		-0.796568		0.144758		-0.00158		-0.427775
rs11494828	ENSG00000139133	ALG10	T/A	A	-1.08156	0.27943		-0.553251		-0.0442084		0.612534		-1.55879		0.929213		-0.519095
rs826424	ENSG00000131370	SH3BP5	T/G	T	1.08094	0.279786		0.853732		0.492122		0.420617		-0.0541098		0.394784		0.669359
rs2568092	ENSG00000254860	TMEM9B-AS1	C/T	T	1.07741	0.281302		-1.36389		-1.52476		-0.838747		-0.694386		-1.58872		-1.33615
rs373291	ENSG00000127314	RAP1B	C/A	A	1.0768	0.28157		-2.23109		-2.61498		-2.75414		-3.33107	*	-3.91991	*	-2.53063
rs61835060	ENSG00000198879	SFMBT2	C/T	C	1.07651	0.281748		-1.21387		-3.00745		-0.361428		-2.56955		-1.03845		-2.92822
rs2238743	ENSG00000237517	DGCR5	T/G	G	1.07619	0.281927		0.787461
rs7502682	ENSG00000166484	MAPK7	T/G	G	1.07574	0.282106		-1.09191		-1.11747		0.0734107		0.557318		-0.498503		-1.10839
rs2204732	ENSG00000118507	AKAP7	C/G	C	-1.0756	0.282106		2.84472		1.83945		1.96526		2.38481		2.4354		2.61902
rs8024713	ENSG00000180953	ST20	G/C	G	-1.07465	0.282464		-2.40659		-0.208127		-2.1945		-2.3248		-0.699177		-0.568664
rs2902569	ENSG00000143147	GPR161	A/G	G	-1.07441	0.282554		-1.25075		-1.69093		1.3705		-1.58798		-0.63645		-1.66751
rs28569885	ENSG00000051825	MPHOSPH9	G/A	A	1.07426	0.282733		0.495504		1.31283		-0.522689		2.23062		0.591286		0.556875
rs1004870	ENSG00000127124	HIVEP3	T/C	C	1.07283	0.283361		-1.29818		0.496675		-1.4927		-0.422712		-0.693884		-0.287541
rs763053	ENSG00000127585	FBXL16	T/C	C	1.0685	0.28534		-0.929952		-1.52874		-1.61301		-1.48047		-2.06656		-0.0120759
rs1554999	ENSG00000008517	IL32	A/C	A	-1.06832	0.28534		-0.112649		-0.937669		-0.628089		-1.94189		-0.222085		-2.37906
rs10058453	ENSG00000168685	IL7R	C/T	C	-1.06763	0.285611		0.971131		-0.867074		0.742487		-1.06412		0.231712		0.47866
rs2072449	ENSG00000065970	FOXJ2	G/A	A	-1.06718	0.285882		0.187438		-0.103881		1.18653		0.0863076		0.741286		-1.33011
rs7621548	ENSG00000235831	BHLHE40-AS1	G/C	C	1.06597	0.286514		-0.110402		0.981279		-0.299551		0.738376		-0.611105		0.70967
rs35490467	ENSG00000161973	CCDC42	T/C	C	1.06278	0.287963		-0.156764		0.412839		-0.380488		-0.0896985		0.649585		0.844281
rs2276528	ENSG00000160209	PDXK	G/A	A	1.06231	0.288145		0.348988		-0.564131
rs11212551	ENSG00000149308	NPAT	G/T	G	1.06163	0.288417		-0.554484		-3.00402		-0.58112		-2.70733		-0.505503		-2.01298
rs7767022	ENSG00000130338	TULP4	C/A	A	-1.06027	0.288963		-2.07747		-0.320363		-0.787655		-0.756504		-1.70893		-1.14115
rs11150575	ENSG00000174943	KCTD13	C/G	G	-1.05959	0.289327		0.371242		0.146022		-0.731791		-0.788525		-0.0805249		-0.57469
rs139622	ENSG00000167037	SGSM1	C/T	T	1.0596	0.289418		0.934057		-0.344391		0.588717		0.72362		0.734454		0.577462
rs62580631	ENSG00000230289	RP11-334J6.6	C/T	T	1.05887	0.289691		-0.942955		-0.0504455		0.0818904		0.512946		0.453497		1.42117
rs2070512	ENSG00000185651	UBE2L3	A/C	C	-1.05867	0.289691		1.24531		-0.884606		0.577315		-1.16714		0.252696		-0.787343
rs1748343	ENSG00000148459	PDSS1	G/A	G	1.05822	0.289964		2.11838		0.937511		1.13868		0.736142		1.48648		0.0764753
rs7204332	ENSG00000197471	SPN	G/C	G	1.05812	0.290055		-0.0765836		1.3425		-0.637333		0.492111		-0.288291		0.235544
rs3739613	ENSG00000122694	GLIPR2	G/A	A	-1.05745	0.290238		1.85563		-1.45289		0.509343		-1.49101		0.102073		-1.11581
rs7025992	ENSG00000136827	TOR1A	T/C	C	-1.0572	0.29042		-0.164721		-0.432318		-1.71893		-0.816011		-0.221516		-1.19034
rs4535042	ENSG00000138363	ATIC	T/G	G	-1.0565	0.290694		-2.61836		0.561723		-1.61125		0.334105		-0.895235		-0.309346
rs1599933	ENSG00000187193	MT1X	C/A	C	1.05532	0.291334		-1.40616		-0.0157584		0.540284		0.693071		-0.343608		-0.0538865
rs1766862	ENSG00000238198	RP11-31F15.2	T/C	C	-1.05504	0.291334		0.381146		-1.87024		-0.854034		-0.965094		-0.042043		-2.11412
rs118093058	ENSG00000089597	GANAB	G/T	T	-1.0547	0.291517		0.900053		-1.22586		0.913444		2.34063		1.38128		1.02567
rs67027895	ENSG00000117020	AKT3	C/T	T	-1.05438	0.2917		0.556631		2.42507		0.22533		2.31683		-0.549942		1.7161
rs28499138	ENSG00000168936	TMEM129	C/T	C	1.05392	0.291975		0.0716916		0.657121		-0.332143		-0.560396		0.457442		0.0802408
rs10142528	ENSG00000165929	TC2N	T/C	C	-1.05297	0.292341		0.976713		1.29647		0.223892		0.772358		0.269217		-0.880727
rs1671063	ENSG00000174483	BBS1	A/G	A	1.05275	0.292524		-1.38899		1.2931		-1.10105		0.336957		-2.84766		-0.952394
rs10814274	ENSG00000107185	RGP1	C/T	T	-1.05202	0.292708		-0.86737		1.05627		0.116361		1.65468		-0.0054087		-0.99138
rs74397963	ENSG00000198453	ZNF568	C/T	T	1.05183	0.292891		0.299691		1.41942		-0.650602		1.07719		0.248045		-0.21015
rs4310430	ENSG00000182118	FAM89A	T/G	G	1.04805	0.294639		-0.968396		3.7495	*	-1.70354		4.43032	*	-1.15955		4.49673	*
rs2070901	ENSG00000158869	FCER1G	T/G	T	1.04522	0.29593		-2.38346		-1.17747		-2.6859		-2.30641		-1.51277		-0.549048
rs847687	ENSG00000108823	SGCA	T/G	T	-1.04483	0.296023		-0.0181241		0.502913		1.16108		0.640852		0.372128		-0.178952
rs6679582	ENSG00000125703	ATG4C	T/C	T	-1.04431	0.2963		0.672148		-0.588892		0.962617		-1.67739		0.207531		-0.08052
rs58448550	ENSG00000135956	TMEM127	G/T	T	1.04336	0.296856		-1.12701		0.0741973		-0.266914		0.914002		2.67621		0.962129
rs7593932	ENSG00000115828	QPCT	G/A	G	1.04256	0.297226		0.937899		0.169443		-0.331413		-0.268487		-0.12456		0.960518
rs67961444	ENSG00000212127	TAS2R14	A/C	C	-1.03927	0.298619		-0.246234		-1.42214		-0.679167		-2.11472		-1.28674		-1.4489
rs1999897	ENSG00000230138	RP11-117D22.2	T/C	T	-1.03732	0.29955		0.240113		0.465523		-0.159452		-0.0069581		-0.110583		0.0048243
rs9400893	ENSG00000261366	MANEA-AS1	G/A	A	1.03638	0.300109		0.85219		-0.556735		-0.403857		-0.241201		0.0801972		-1.29269
rs10775327	ENSG00000262714	RP11-44F14.8	A/C	C	1.03638	0.300109				0.997239				0.196995		0.546758		0.56518
rs12185166	ENSG00000261613	RP11-20I23.13	C/T	T	1.03533	0.300575		-0.42603		0.44929		-1.60944		0.602612		0.545487		-0.335773
rs556489	ENSG00000134627	PIWIL4	G/A	A	1.03519	0.300669		-0.772366		1.00881		0.196924		-0.42245		-0.418857		0.508259
rs1153465	ENSG00000091181	IL5RA	T/C	T	1.03424	0.301043		1.5221		0.80408		0.0146598		0.675735		0.558426		-0.680243
rs994729	ENSG00000141380	SS18	G/A	A	1.03321	0.30151		-1.1118		-1.09179		-1.46537		-0.992785		-1.31061		-0.162235
rs1816959	ENSG00000163904	SENP2	A/G	G	-1.03202	0.301978		-0.615406		-1.38187		-0.406306		-1.74506		-1.24964		-0.573672
rs651774	ENSG00000130158	DOCK6	G/A	A	1.03207	0.302072		-1.29284		-1.23288		-1.133		0.106384		-1.883		0.46164
rs2960834	ENSG00000146540	C7orf50	G/C	C	1.02845	0.303762		-0.549256		0.324788		0.0021621		2.03412		-0.567581		0.614744
rs78760579	ENSG00000109956	B3GAT1	T/G	G	-1.02823	0.303762		-0.815138		-1.59339		-0.243471		-0.759389		-0.0474296		-1.3779
rs17146312	ENSG00000106299	WASL	A/G	G	-1.02652	0.304609		0.364106		-0.328794		-0.855162		-0.130161		0.544335		1.23472
rs13287291	ENSG00000107372	ZFAND5	T/C	C	-1.02652	0.304609		-2.68979		-1.93649		-1.61079		-2.09066		-0.697007		-0.506861
rs116401164	ENSG00000234127	TRIM26	T/A	T	1.02623	0.304797		1.3634		-0.422758		2.37153		0.605749		0.844104		0.338892
rs12536327	ENSG00000242258	LINC00996	T/C	T	-1.02611	0.304797		-0.173395		2.66544		-0.238481		1.3918		0.543732		1.0236
rs2119026	ENSG00000138030	KHK	A/G	G	1.026	0.304892		-0.963106		0.735849		-0.0939207		-1.04896		-0.681716		0.202742
rs6888037	ENSG00000245937	CTC-228N24.3	G/T	G	-1.02414	0.305741		3.10875	*	1.38226		2.30286		1.48391		2.67958		0.929309
rs4419608	ENSG00000169131	ZNF354A	A/G	A	1.02274	0.306497		-0.212862		1.45896		-0.112493		-1.02878		0.0794109		-0.266593
rs12932220	ENSG00000162063	CCNF	G/C	C	1.0211	0.307254		-0.166525		2.28291		0.54066		-0.835068		1.44898		0.251185
rs832881	ENSG00000241839	PLEKHO2	C/T	C	1.02094	0.307349		-1.60048		-0.279544		-0.551651		-0.575689		-1.57452		-0.432994
rs2473290	ENSG00000070831	CDC42	C/T	T	1.01865	0.308393		-1.96306		-0.586865		-0.239356		-0.263301		0.0400343		-0.266503
rs4618656	ENSG00000171044	XKR6	T/A	A	1.01859	0.308488		0.736869		1.39551		0.594805		-0.0915981		0.571892		1.67413
rs7587493	ENSG00000115295	CLIP4	T/C	T	-1.0183	0.308488		-0.228039		1.89675		0.643792		-0.443947		0.391889		0.980246
rs2257907	ENSG00000154642	C21orf91	T/C	C	-1.0171	0.309058		0.608694		0.0487263		-0.344976		0.333753		0.899334		0.480304
rs1054487	ENSG00000095059	DHPS	G/A	A	1.01692	0.309249		-0.152564		-0.480582		-0.598875		-1.23705		-0.36645		-0.486942
rs10497811	ENSG00000115896	PLCL1	A/C	A	1.01622	0.309534		0.308237		1.50247		0.353536		0.0243168		0.850609		0.203048
rs6062976	ENSG00000232442	CTD-3184A7.4	C/T	T	-1.01421	0.310392		-0.0015608		0.970521		-0.315063		0.8663		1.11085		0.87719
rs2066500	ENSG00000163918	RFC4	C/T	T	-1.01308	0.310965		0.0087263		0.298196		-0.379544		1.48687		-0.363828		-0.334497
rs12499021	ENSG00000159733	ZFYVE28	G/A	A	1.01264	0.311251		0.262255		3.51948	*	0.975374		2.9655		1.60145		3.13062	*
rs4980320	ENSG00000177951	BET1L	T/C	T	1.01054	0.312304		0.473487		1.23288		-1.24786		-0.34788		-0.482836		-0.054111
rs12936231	ENSG00000073605	GSDMB	G/C	C	1.01052	0.312304		-0.21556		0.662604		0.232271		0.619146		0.483522		0.273315
rs56097758	ENSG00000186395	KRT10	A/G	A	1.00963	0.312687		0.568397		0.314351		-0.943571		0.648869		-0.120989		-0.0223465
rs6675820	ENSG00000067334	DNTTIP2	A/C	A	1.00868	0.313167		1.04786		-0.902263		0.978461		-0.105928		0.438149		-1.3637
rs12956301	ENSG00000075336	TIMM21	A/G	G	1.0085	0.313262		-0.736249		-0.157882		-1.13734		-0.0873806		-0.324012		-1.73413
rs4699015	ENSG00000138821	SLC39A8	A/G	G	1.0076	0.313743		-0.147956		0.19871		-0.446648		1.59078		0.314431		2.42665
rs9824098	ENSG00000114405	C3orf14	C/T	T	-1.00605	0.314319		-0.181839		-1.99038		-0.129815		-3.00079	*	-0.0745729		-2.23785
rs6509532	ENSG00000268889	CTD-2616J11.14	T/G	T	-1.00578	0.314512
rs1060242	ENSG00000185697	MYBL1	T/C	C	1.00142	0.316634		0.28426		1.24398		0.143382		-0.111837		0.171355		-0.423341
rs640221	ENSG00000149218	ENDOD1	G/A	A	-1.0001	0.317214		-0.896464		-1.27123		-1.39591		-0.387956		-0.0606511		-0.915226
rs10425463	ENSG00000188171	ZNF626	G/A	A	0.998184	0.318279		0.825266		0.861487		-0.351817		0.847374		-0.897497		0.495062
rs34986164	ENSG00000109066	TMEM104	A/C	A	-0.997731	0.318376		1.08413		0.813513		1.55882		1.61258		0.973947		0.935317
rs1860332	ENSG00000269657	AC079210.1	T/C	C	-0.997255	0.31857		-0.421681		-0.846413		-0.244791		-0.0185466		0.399057		0.669319
rs3860162	ENSG00000106868	SUSD1	C/A	A	-0.995686	0.319347		0.66333		1.50003		0.987569		-0.120263		0.834583		1.48455
rs2245133	ENSG00000112282	MED23	T/C	C	-0.995618	0.319347		-1.30491		-0.208125		-0.243319		-0.573661		-1.13431		-0.308835
rs7321228	ENSG00000136169	SETDB2	G/T	T	-0.991897	0.321198		-0.945114		-2.07385		0.620206		-0.818229		-0.975914		-1.29998
rs2046823	ENSG00000163947	ARHGEF3	G/A	A	-0.990907	0.321686		0.346717		0.479963		-0.262928		-0.258652		1.27322		0.705159
rs10224386	ENSG00000227017	AC007036.6	A/G	G	0.990847	0.321783		0.600406		0.0912129		0.0457129		0.204605		-1.34055		-0.291507
rs6554347	ENSG00000157426	AASDH	A/G	G	-0.990072	0.322076		-1.4556		-2.16487		-0.673159		-0.86651		-0.26965		-1.12144
rs10930633	ENSG00000138430	OLA1	T/C	C	0.989505	0.322468		-0.644867		0.29094		-0.198213		0.547605		0.0036017		0.451639
rs1008931	ENSG00000100024	UPB1	G/A	G	0.989355	0.322565		-0.665133		-0.261631		-1.76926		0.167053		-0.765357		0.963766
rs12948439	ENSG00000159199	ATP5G1	G/A	G	0.988845	0.322761		-0.265773		0.107204		1.18218		-0.512694		0.0403197		-0.307901
rs268694	ENSG00000167565	SERTAD3	T/C	C	-0.987243	0.323447		-0.896643		-0.729182		-1.08716		-1.13155		-1.39131		-0.0765937
rs67202952	ENSG00000229539	RP11-119B16.2	A/C	C	-0.98673	0.323741		1.56409		-1.33409		0.421672		-0.765804		1.05472		0.137919
rs7248208	ENSG00000104823	ECH1	T/C	C	-0.985937	0.324133		1.33607		0.820283		1.19927		-0.19311		1.37048		0.622286
rs946520	ENSG00000198162	MAN1A2	G/A	G	-0.984791	0.324722		0.235629		-0.475319		-0.571911		0.773185		0.102185		-0.327285
rs10769115	ENSG00000121236	TRIM6	C/T	T	0.984268	0.325017		0.0150201		2.64122				-0.206113		0.857398		-0.0829839
rs3136038	ENSG00000175595	ERCC4	C/T	T	0.983628	0.325312		-0.233556		0.601069		1.16589		0.436584		1.07965		0.362658
rs12429692	ENSG00000132965	ALOX5AP	A/T	T	-0.983266	0.325411		-0.447343		0.927836		-0.255164		1.31112		-1.13009		2.23143
rs115037083	ENSG00000206344	HCG27	T/G	G	0.982573	0.325903		0.169685		1.18551		-0.202567		1.25233		0.367033		0.212529
rs4291985	ENSG00000186496	ZNF396	C/T	C	0.981968	0.326198		0.86315		-0.119096		-0.167225		-0.258463		0.357296		0.355909
rs3824854	ENSG00000173486	FKBP2	C/T	T	0.981917	0.326198		-1.10052		-0.114457		-0.740324		-0.139579		-0.792239		-0.137286
rs1007081	ENSG00000079335	CDC14A	A/T	T	-0.980692	0.326691		-1.15266		-1.57538		0.218623		-0.959766		-0.96628		-1.60329
rs9955228	ENSG00000154040	CABYR	G/A	A	-0.980603	0.326691		0.564683		-0.721086		-0.557069		0.131783		-1.23327		0.525352
rs5082	ENSG00000158882	TOMM40L	A/G	G	0.98013	0.327086		1.62752		1.33661		1.79259		0.84194		-0.311105		1.14978
rs1045631	ENSG00000130511	SSBP4	G/T	T	-0.979827	0.327086		0.752482		-1.21391
rs2101264	ENSG00000188316	ENO4	T/C	C	0.979259	0.327481		0.372456		0.977029		-0.407873		-0.892053		2.70262		-0.0034642
rs11710404	ENSG00000134108	ARL8B	A/G	G	-0.978579	0.327778		0.694717		2.01605		1.46292		2.88599		1.94833		2.40468
rs1186222	ENSG00000127946	HIP1	C/T	T	-0.978342	0.327877		1.96374		4.31144	*	2.54622		4.87203	*	2.6987		3.14326	*
rs620110	ENSG00000108294	PSMB3	G/A	A	0.977361	0.32847		0.334262		-1.85037		0.210215		-0.400194		0.937774		-0.323751
rs899328	ENSG00000235530	AC087294.2	G/A	A	-0.976957	0.328569		-0.372099		-0.498677		-1.40755		-0.654161		-0.967139		0.951053
rs1344674	ENSG00000177311	ZBTB38	A/G	G	0.976227	0.328965		1.33635		1.97253		-0.111157		0.614763		-1.33956		0.340072
rs7237754	ENSG00000226742	HSBP1L1	A/G	A	0.973902	0.330156		1.0373		1.34222		0.741255		1.63227		0.878737		2.20304
rs11583993	ENSG00000092621	PHGDH	G/A	A	0.972075	0.331051		3.22634	*	2.99331		2.55645		2.47345		1.85312		3.2308	*
rs4233465	ENSG00000119285	HEATR1	C/T	T	0.971892	0.33115		-0.0115365		0.308107		-0.943843		-1.00407		-0.866273		0.451962
rs9847124	ENSG00000169860	P2RY1	T/G	G	0.971796	0.33125		1.42546		0.591232		1.23376		2.53487		1.48783		1.71078
rs7529777	ENSG00000158711	ELK4	T/C	C	0.971219	0.331449		-0.675183		0.0661578		-0.0959569		-0.0633999		-1.23409		-0.984895
rs1726627	ENSG00000086619	ERO1LB	C/T	T	0.970972	0.331648		2.02859		1.64687		0.241109		1.67793		-0.252346		1.10759
rs2364480	ENSG00000111321	LTBR	A/C	C	0.970516	0.331847		0.0650857		-0.928593		0.56738		-0.350625		0.668881		0.072223
rs4975191	ENSG00000151466	SCLT1	C/G	G	-0.970326	0.331847		1.23876		1.2095		1.42242		1.74035		0.98733		0.466887
rs11724514	ENSG00000132466	ANKRD17	G/T	T	0.968835	0.332645		-1.29495		0.387403		-1.27474		-0.585329		-1.1223		-0.371593
rs4868676	ENSG00000048140	TSPAN17	C/A	C	0.967706	0.333244		-0.766071		-1.87065		-0.57282		-2.0603		-0.770545		-0.687507
rs16982846	ENSG00000105497	ZNF175	G/A	A	-0.966938	0.333544		-2.37654		-1.6067		-0.694369		-1.88667		-2.15795		-0.517536
rs3747179	ENSG00000100346	CACNA1I	T/G	G	-0.966667	0.333644		0.542869		0.832595		1.42615		-0.676451		1.37741		0.276717
rs6743537	ENSG00000115866	DARS	G/A	A	0.966677	0.333744		-0.0499939		0.314646				0.670298		0.640153		-0.434917
rs11752749	ENSG00000234484	RP1-55C23.7	C/T	T	-0.965073	0.334445		-0.171229		-1.00894		-0.475285		0.0512244		-0.226904		-1.09553
rs2735307	ENSG00000205581	HMGN1	C/T	T	0.964963	0.334645		-0.558901		1.57425		-0.744839		1.55011		0.727806		0.808036
rs4415243	ENSG00000170027	YWHAG	A/C	C	-0.964099	0.334946		0.26736		1.64594		-0.109125		-0.948162		0.0373236		0.854138
rs217371	ENSG00000158604	TMED4	G/A	G	-0.964092	0.334946		0.386358		0.415077		1.17219		0.601342		-1.15783		-0.753863
rs9892776	ENSG00000196704	AMZ2	G/A	A	-0.961949	0.33605		0.0822737		0.760705		0.59093		0.154679		1.37767		1.39546
rs3829076	ENSG00000137135	ARHGEF39	G/T	T	0.961774	0.336251		0.516523		0.88915		0.675623		1.80297		0.132619		-1.10503
rs603098	ENSG00000170835	CEL	A/G	G	-0.961577	0.336251								0.733464				-0.143318
rs578945	ENSG00000116906	GNPAT	C/T	C	0.961156	0.336552		-2.06352		-1.02496		-1.48589		-0.254201		-0.275695		0.216352
rs4459764	ENSG00000163492	CCDC141	A/G	G	-0.960843	0.336552		-0.324604		-0.032228		0.390466		-0.69327		0.336938		-2.33922
rs397346	ENSG00000176222	ZNF404	A/G	A	0.958442	0.337861		0.608141		1.19235		-0.191891		0.291747		-0.051497		0.0327488
rs10853099	ENSG00000120093	HOXB3	C/T	T	-0.958087	0.337962		-0.469415		0.199402		1.05046		-1.20626		0.542825		0.227128
rs62144050	ENSG00000143995	MEIS1	T/C	C	0.956037	0.339072		-0.14286		0.126346		0.19097		-0.342623		1.07614		-0.625639
rs700234	ENSG00000153071	DAB2	A/T	T	0.955986	0.339173		0.441668		-0.528315		-0.133772		0.852298		-0.715187		0.841284
rs936229	ENSG00000140474	ULK3	A/G	A	0.954878	0.339679		-1.31179		-0.247728		-1.21612		0.135668		-1.93208		-0.32829
rs10791993	ENSG00000132749	MTL5	T/C	T	-0.95309	0.340489		1.77514		0.573181		1.37103		1.76434		1.33997		1.01702
rs56386221	ENSG00000187098	MITF	G/A	G	0.952679	0.340793		3.02562		2.9745		1.02898		1.159		0.505432		-0.221826
rs2977503	ENSG00000104419	NDRG1	T/C	C	0.951991	0.341198		-0.319254		0.792633		-0.631133		1.03118		-1.02273		-0.0525224
rs2972572	ENSG00000233927	RPS28	G/A	A	-0.951229	0.341401		0.0576907		-1.2701		0.518255		0.397113		1.05553		0.420378
rs2965159	ENSG00000186567	CEACAM19	A/G	G	-0.951031	0.341503		0.251039		-0.771036		0.23415		-1.09618		-0.196631		-1.33792
rs34023434	ENSG00000162924	REL	C/T	T	-0.950799	0.341706		-0.847342		0.426454		-1.46243		0.25208		0.375028		-0.477048
rs2224530	ENSG00000137055	PLAA	T/C	C	0.948848	0.342722		1.29839		-1.21298		0.368558		0.0711094		0.551078		0.497901
rs12470144	ENSG00000229127	AC007038.7	A/G	G	-0.948132	0.343028		0.204166		-2.20072		-1.92345		0.27288		-3.19274		-0.737441
rs67899063	ENSG00000146587	RBAK	C/T	T	-0.947669	0.343231		-0.0460075		-0.124206		0.447906		0.477307		0.455246		-0.644458
rs1734242	ENSG00000134982	APC	A/G	G	-0.94698	0.343639		-0.471435		-0.045776		-0.12253		0.897892		-1.94709		-1.04206
rs7909877	ENSG00000108100	CCNY	C/T	T	-0.946968	0.343639		-0.837294		0.0438918		-0.461235		-0.888218		-0.623159		0.280309
rs137955391	ENSG00000174428	GTF2IRD2B	T/C	C	0.946446	0.343945		-0.0887164		1.24115		-0.139768		0.131603		0.947071		-0.399
rs908839	ENSG00000169583	CLIC3	C/G	G	-0.945808	0.344149		-0.862744		-0.484635		-0.767124		-0.830406		-0.616313		-0.854968
rs6569843	ENSG00000093134	VNN3	T/C	C	-0.943159	0.345579		0.84444		0.62624		1.23519		0.301291		2.48781		0.696079
rs213230	ENSG00000189298	ZKSCAN3	A/G	G	0.942797	0.345886		0.444099		1.77371		1.84278		1.38223		0.239008		2.33664
rs12362803	ENSG00000170962	PDGFD	G/A	A	-0.941137	0.346602		0.94354		-0.375546		0.642432		1.56346		-0.234922		-0.236183
rs11235547	ENSG00000186642	PDE2A	G/A	A	-0.941091	0.346602		0.642026		0.0401033		0.0544506		-0.773338		-0.526309		-0.508769
rs78676616	ENSG00000143401	ANP32E	A/G	G	0.940693	0.34691		-2.55432		-2.69803		-4.13674	*	-2.45603		-2.66601		-2.83208
rs11601608	ENSG00000149196	C11orf73	C/T	T	0.940124	0.347218		1.61747		2.24361		-0.191222		-0.0551953		-1.41239		1.02794
rs28533072	ENSG00000054983	GALC	C/T	T	-0.938411	0.347936		0.390678		-0.85559		0.482082		-1.88		0.404771		-1.93126
rs60063763	ENSG00000154856	APCDD1	G/C	C	-0.938194	0.348142		0.646845		-1.9371		1.36938		-0.309377		0.0275746		-0.988643
rs630303	ENSG00000172757	CFL1	A/G	G	-0.937759	0.348347		1.81377		0.185439		1.34641		0.535919		2.53609		-0.146762
rs1045610	ENSG00000154174	TOMM70A	T/A	A	0.937254	0.348656		0.55415		0.761237		0.694626		-0.615374		0.959569		0.615001
rs4724958	ENSG00000106392	C1GALT1	A/G	G	0.936431	0.349067		-0.560947		-1.92572		-0.423927		-0.0515101		-0.677503		-0.941496
rs9388571	ENSG00000093144	ECHDC1	C/T	T	0.935401	0.349582		0.946467		0.636599		0.246358		-0.856159		0.23457		-0.849414
rs9004	ENSG00000147789	ZNF7	C/T	T	0.935293	0.349685		-1.50111		-0.840349		-2.05116		-0.9227		-0.0032239		-1.22744
rs11713101	ENSG00000114648	KLHL18	C/T	T	-0.934417	0.349994		-0.694863		-1.03339		-2.09277		-1.23534		-2.00926		0.010747
rs158999	ENSG00000152932	RAB3C	C/T	C	0.934484	0.350098
rs2516839	ENSG00000158773	USF1	C/T	C	-0.931944	0.351336		-0.583151		1.0035		-0.47846		0.0538904		-1.25759		0.105976
rs10460587	ENSG00000152284	TCF7L1	C/T	T	0.931425	0.351647		-1.00428		0.647427		-1.58768		0.220927		-0.170699		-0.463228
rs10180713	ENSG00000115306	SPTBN1	A/G	A	0.930776	0.35206		-0.934405		-0.0952547		-0.452672		-0.0466689		1.1369		0.0204636
rs10521113	ENSG00000174238	PITPNA	A/G	G	0.930362	0.352268		1.22797		3.42173	*
rs6733355	ENSG00000071054	MAP4K4	A/G	G	0.929835	0.352475		-2.13828		-0.607141		-0.23165		-1.12671		-0.952075		-1.26965
rs12819920	ENSG00000185432	METTL7A	T/A	A	-0.928784	0.352993		0.501044		1.24126		0.72138		0.961056		1.16073		0.888118
rs1175716	ENSG00000127870	RNF6	C/A	A	0.927591	0.353719		0.239847		0.113089		0.783789		0.392406		-0.894484		-0.141469
rs1806649	ENSG00000116044	NFE2L2	C/T	T	-0.927371	0.353719		-1.05877		-1.55514		-0.0887896		-0.292272		-0.206443		-0.359835
rs2530669	ENSG00000184117	NIPSNAP1	A/G	G	0.926701	0.354134		-3.17609	*	-3.23517	*	-3.79379	*	-2.90875		-3.0683		-1.87517
rs2596496	ENSG00000234745	HLA-B	C/G	C	0.925197	0.354966		-0.729516		-3.43858	*	0.218769		-1.8809		0.283752		-0.733205
rs62308564	ENSG00000174799	CEP135	T/C	C	-0.924696	0.35507		-2.23051		-2.4049		-0.345368		-0.744742		0.315124		-0.0538303
rs62075978	ENSG00000174093	RP11-1407O15.2	C/A	A	0.924717	0.355174		-0.962263		-0.75914		-0.528802		-0.743506		-1.0611		2.13443
rs7244800	ENSG00000041353	RAB27B	G/A	A	0.923709	0.355695		-0.674162		-1.19646		0.764675		0.585255		-0.460618		0.356284
rs8072569	ENSG00000055483	USP36	G/A	G	0.921476	0.356842		-1.10074		-0.918691		-0.103155		-1.13291		0.19871		-0.365869
rs36084352	ENSG00000204084	INPP5B	T/C	C	-0.919185	0.357991		0.602336		-0.964463		0.984535		0.360063		0.587053		-0.0421191
rs2834167	ENSG00000223799	IL10RB-AS1	A/G	G	0.9164	0.359562		2.49316		-0.958508		1.8568		1.03313		1.47655		0.457989
rs6476527	ENSG00000122707	RECK	C/T	C	0.9164	0.359562		-1.2284		-0.527697		0.0030947		-0.848766		-0.58268		-0.721623
rs2904613	ENSG00000197580	BCO2	A/G	A	-0.914763	0.360297		2.71227		3.14526	*	2.52261		3.08497	*	2.41287		2.96079
rs4637890	ENSG00000196378	ZNF34	G/A	G	0.913261	0.361137		-1.36182		-1.41062		-2.08928		-3.64485	*	-2.00651		-1.64019
rs79175155	ENSG00000115841	RMDN2	A/G	G	0.912453	0.361558		-0.495691		0.251185		-0.562784		-1.86572		-0.806685		-0.553238
rs4078520	ENSG00000177106	EPS8L2	C/T	C	-0.910827	0.362295		-1.43982		-0.330464		-0.830634		-0.0679045		0.008297		-0.401982
rs2304947	ENSG00000183688	FAM101B	G/C	C	0.909819	0.362928		1.16096		2.13626		1.97556		1.91562		1.92195		1.41824
rs2928682	ENSG00000147454	SLC25A37	G/A	A	-0.909197	0.363245		-0.266868		-0.315146		0.86592		-0.373944		0.443947		-0.982312
rs58796788	ENSG00000177519	RPRM	G/A	A	0.908956	0.363456
rs4901230	ENSG00000168229	PTGDR	C/A	A	-0.908251	0.363667		0.454497		-0.74164		0.625811		-0.655347		-1.40502		-0.939149
rs4785955	ENSG00000262468	RP11-95P2.1	G/T	T	-0.908231	0.363667		1.27635		0.847856		1.90063		0.773222		1.85111		-0.0630499
rs3820817	ENSG00000178752	FAM132B	G/A	A	-0.90718	0.364301		0.349304		-0.111689		-0.662356		0.144425		0.395268		1.24149
rs6033979	ENSG00000101307	SIRPB1	C/T	T	-0.906389	0.364724		2.39454		2.61987		1.054		2.60261		1.72255		1.14563
rs6781013	ENSG00000169908	TM4SF1	T/C	C	0.905776	0.365148		-2.99408		-1.7987		-1.479		-1.76474		-1.93168		-2.02155
rs11778063	ENSG00000170873	MTSS1	C/T	C	0.904153	0.365995		-1.08707		0.0147658		-0.208317		-0.640309		-0.53066		-0.674478
rs6433294	ENSG00000071967	CYBRD1	T/C	C	-0.903602	0.366102		1.78194		0.753043		0.918494		1.48162		0.83338		0.204277
rs2396359	ENSG00000129968	ABHD17A	T/C	C	-0.903408	0.366208		0.991997		0.429968		-0.874967		0.125277		0.529571		0.0389266
rs12369556	ENSG00000180881	CAPS2	G/A	A	0.901184	0.367588		-0.301175		-0.0871007		0.188704		0.646213		-0.105191		0.698535
rs1673087	ENSG00000267260	CTD-2162K18.4	G/A	A	-0.899166	0.368546		-0.971088		1.21782		0.220335						1.64954
rs1041911	ENSG00000135845	PIGC	T/C	C	-0.898055	0.369079		1.76842		-0.289428		1.16307		-0.10038		0.501935		0.516666
rs10402507	ENSG00000130475	FCHO1	C/G	G	0.897644	0.369399		0.36294		-0.240772		0.217228		-1.25627		-0.105488		-0.76655
rs2240395	ENSG00000059377	TBXAS1	C/G	G	-0.895803	0.370253		-1.53453		0.0241537		-1.30125		-0.634913		-0.903475		-0.171375
rs8036758	ENSG00000169371	SNUPN	G/A	A	-0.895752	0.37036		0.693471		1.29497		1.77992		1.37797		0.487784		2.42332
rs3763840	ENSG00000110108	TMEM109	G/A	G	0.89504	0.370787		0.216877		-2.76679		0.917721		-1.3442		0.0751626		-0.70219
rs6106883	ENSG00000088876	ZNF343	G/A	A	0.894008	0.371322		-0.825945		0.438564		1.2789		-0.0680914		0.407902		0.664271
rs2669858	ENSG00000017260	ATP2C1	A/G	G	-0.893893	0.371322		0.76337		1.47965		1.58857		1.28515		3.28971	*	0.494832
rs9304662	ENSG00000167414	GNG8	A/G	G	-0.893506	0.371536		-2.49236		-1.5264		0.142938		-1.39659		-0.619854		-1.86035
rs6454641	ENSG00000164414	SLC35A1	T/C	C	0.892582	0.372179		-0.702807		0.167034		-0.394819		1.21484		0.0960143		-0.905701
rs9792	ENSG00000105339	DENND3	A/G	G	-0.892234	0.372179		0.317559		0.695444		-0.414729		-0.22423		0.118318		0.738293
rs62277565	ENSG00000144824	PHLDB2	C/T	C	-0.891842	0.372393		0.281339		-1.45518		1.03509		-1.01115		-0.7553		0.269833
rs35675666	ENSG00000116288	PARK7	G/T	T	0.891675	0.372607		0.782739		1.54309		0.667608		1.0039		0.0285604		0.462427
rs7170784	ENSG00000140157	NIPA2	G/A	G	0.89158	0.372715		-0.93908		0.434845		-0.171211		-0.223095		0.670654		-0.335737
rs6592284	ENSG00000149201	CCDC81	T/C	C	0.891575	0.372715		1.88006		0.991877		-0.0200639		-1.08383		-0.557329		-0.0426062
rs10408924	ENSG00000130803	ZNF317	T/G	G	0.890781	0.373144		1.74626		1.35669		0.125248		-0.025559		-0.736908		1.00289
rs73236866	ENSG00000065882	TBC1D1	A/T	T	0.885603	0.375833		0.238981		-0.185075		0.100086		-0.609313		0.33573		1.35489
rs10051184	ENSG00000164241	C5orf63	C/T	T	-0.88353	0.376912		-0.184254		-0.341185		-1.83639		1.04203		-0.163596		0.361033
rs1603227	ENSG00000127329	PTPRB	A/G	G	0.882138	0.377777		-0.566109		-0.532913		-0.413049		-1.581		-1.27805		-0.717533
rs6556887	ENSG00000173221	GLRX	A/G	G	0.881219	0.37821		0.516752		0.395539		0.972977		0.0610807		1.03604		1.96975
rs3811787	ENSG00000179387	ELMOD2	T/G	G	-0.880511	0.378534		-0.275905		-1.92829		-0.491538		-1.60048		-0.389824		0.0689486
rs3746317	ENSG00000130309	COLGALT1	C/T	T	0.880304	0.378751		0.896505		2.7474		1.60976		1.3812		0.897403		-0.693268
rs2772554	ENSG00000230074	RP11-195F19.9	C/A	C	0.880155	0.378859		-0.555982		-0.900465		-0.0169906		-0.435356		-1.92001		-0.0656349
rs1060817	ENSG00000095261	PSMD5	A/G	A	-0.879492	0.379076		2.00873		2.13777		1.68671		4.59958	*	1.50005		1.13938
rs9305023	ENSG00000102575	ACP5	T/C	C	0.879207	0.379293		-0.964283		-1.28751		-2.99317		-1.80699		-1.74356		-0.749642
rs10758142	ENSG00000165264	NDUFB6	C/T	T	0.87666	0.380704		-1.59555		0.666076		-1.24943		-0.541034		-1.38639		0.403311
rs73655536	ENSG00000066697	MSANTD3	G/A	A	-0.876499	0.380704		-1.01092		-0.730623		-3.57205	*	0.307897		-1.00076		-0.0976073
rs11750888	ENSG00000113282	CLINT1	T/C	C	0.875559	0.381356		0.756657		-2.0014		-0.517115		-1.77188		-0.884306		-0.560763
rs78168358	ENSG00000157259	GATAD1	G/T	T	0.874827	0.381683		0.785891		1.30129		0.078492		2.92662		0.187742		1.56953
rs8007383	ENSG00000259775	RP11-45P15.4	A/G	G	0.872275	0.383099		-0.594046		-1.07328		-0.649039		-0.734631		-1.68323		-2.50437
rs2070464	ENSG00000099958	DERL3	G/A	G	-0.872116	0.383099		1.58704		0.525069		-0.0465268		-0.776883		1.47685		-1.38467
rs2447506	ENSG00000132541	HRSP12	G/A	A	0.871932	0.383317		-0.513637		-0.144273		-0.946325		-0.73276		-0.454452		-0.47343
rs35038106	ENSG00000176155	CCDC57	C/T	T	0.870925	0.383863		-0.95685		0.332361		-1.24438		-0.786373		-0.601112		-1.4887
rs174538	ENSG00000134825	TMEM258	G/A	A	0.870445	0.384082		-0.030144		0.538907		-0.920933		-0.965601		-0.084504		-0.16473
rs4762870	ENSG00000111726	CMAS	G/T	T	-0.870309	0.384082		0.933839		2.38912		0.354883		3.30855	*	1.07806		0.826503
rs12458414	ENSG00000166347	CYB5A	C/T	C	-0.869564	0.384519		0.505548		-2.24989		0.978501		-1.57018		0.236182		-0.449165
rs3859294	ENSG00000154845	PPP4R1	G/A	A	0.869169	0.384847		0.903354		0.545599		-0.123405		1.77442		-0.662902		1.61869
rs2630336	ENSG00000166228	PCBD1	G/T	G	0.868471	0.385175		-1.91848		-0.831301		-2.37192		0.318646		-2.39775		1.74196
rs16960499	ENSG00000228157	AC007952.5	A/G	G	0.868447	0.385175		-0.96814								1.08723		0.0142388
rs28385572	ENSG00000159256	MORC3	C/A	A	0.868245	0.385285		0.284055		-0.0035012		-0.115624		0.254501		0.271023		0.975409
rs10143668	ENSG00000198752	CDC42BPB	A/C	C	-0.867467	0.385613		-0.35842		0.19291		-0.267635		-0.493819		-0.800971		-0.449781
rs3763354	ENSG00000241106	HLA-DOB	A/G	G	0.866881	0.386052		-0.274436		1.93592		-1.88278		1.86387		1.2971		-0.287526
rs10903160	ENSG00000188610	FAM72B	G/A	G	0.865501	0.386819		-0.567232		-0.0933236		-1.49931		-0.789176		1.70768		-1.30103
rs6062879	ENSG00000101199	ARFGAP1	A/G	G	0.86449	0.387368		0.780493		-0.793593		-0.657276		0.343319		1.16408		-0.100275
rs12817847	ENSG00000135678	CPM	G/A	G	0.864385	0.387478		-0.74662		3.56805	*	-1.43033		2.5866		-1.28194		1.23271
rs17497064	ENSG00000198964	SGMS1	A/T	A	0.864233	0.387478		1.41005		1.70472		2.50034		2.18033		1.66703		2.22961
rs3999544	ENSG00000158406	HIST1H4H	T/C	C	-0.862311	0.388467		0.551844		0.433074		1.17299		-0.160455		-0.288429		0.153805
rs28446604	ENSG00000127948	POR	C/T	T	0.86136	0.389128		0.995008		0.686889		0.961417		0.541686		-0.536759		-0.491121
rs75862706	ENSG00000153767	GTF2E1	T/C	C	0.857386	0.391334		-2.66875		-2.21153		-0.732849		-2.10536		-0.485638		-1.37653
rs7839535	ENSG00000261220	RP11-629O1.2	A/G	G	0.85526	0.39244		0.0259855		0.528756		0.18951		-0.771822		-0.992102		-1.203
rs8010726	ENSG00000033170	FUT8	A/G	G	-0.855183	0.39244		0.800763		0.277003		0.0996622		-0.663589		0.147336		-0.603608
rs11678116	ENSG00000143869	GDF7	G/T	G	-0.854687	0.392662												1.12877
rs8095237	ENSG00000101773	RBBP8	A/T	T	0.854687	0.392773		-1.91967		-2.76784				-2.96835		-0.981416		-2.71707
rs10402743	ENSG00000268734	CTB-61M7.2	G/A	A	0.854367	0.392994		-2.12569		-1.59078		-1.73737		-0.541554		-1.54517		-1.09553
rs4964747	ENSG00000110880	CORO1C	T/C	T	0.85187	0.394325		-3.17973	*	-1.56474		-2.40317		-1.64611		-2.46064		-0.134452
rs75932651	ENSG00000121653	MAPK8IP1	A/C	C	0.849329	0.39577		-0.75039		-0.73479		0.445271		0.721091		-0.733796		-0.678416
rs9898186	ENSG00000108821	COL1A1	C/T	T	0.848805	0.395993		1.52414		2.17316		-0.990002		-0.170232		0.925623		0.104096
rs7033779	ENSG00000196152	ZNF79	T/A	T	0.848358	0.396327		-0.608602		0.784044		-0.451078		2.38817		-0.143061		2.4525
rs60073116	ENSG00000176101	SSNA1	C/A	A	0.847367	0.396884		-2.19029		-0.114951		-2.49241		-1.49353		-1.66086		-1.44125
rs11717438	ENSG00000154781	CCDC174	G/T	T	-0.846975	0.396995		0.265916		-0.449704		1.73425		0.846081		0.452133		1.02884
rs34693942	ENSG00000196141	SPATS2L	T/C	T	-0.846158	0.397441		-0.339461		-2.3903		-0.125028		-1.35448		0.0910881		-2.4997
rs139852	ENSG00000100139	MICALL1	A/G	G	0.845865	0.397664		-0.45668		-1.05616		0.0434245		-1.19827		0.923303		-1.1144
rs351259	ENSG00000081791	KIAA0141	T/C	C	-0.844682	0.398222		1.24371		1.07755		0.715902		-0.873569		0.866907		0.0039778
rs56594061	ENSG00000205838	TTC23L	T/C	C	0.844328	0.398558										1.46615
rs61147119	ENSG00000101353	MROH8	C/T	T	0.843766	0.398893		-0.157296		-0.82123		-0.756078		-1.13454		-0.558431		-0.282484
rs2376188	ENSG00000197121	PGAP1	T/C	C	0.84302	0.399228		0.341496		-1.67773		0.434248		0.0946562		-0.550986		-0.528615
rs7191481	ENSG00000197302	ZNF720	A/G	G	-0.840287	0.400684		1.55408		0.0379379		0.615914		0.551824		-0.619131		-0.170991
rs11205357	ENSG00000163125	RPRD2	T/C	T	0.83879	0.401694		-1.50029		-0.0337306		-0.973963		-0.742819		-0.308835		-0.256035
rs145454319	ENSG00000204252	HLA-DOA	A/C	C	-0.836453	0.402817		-0.544784		0.331732		-0.470202		-0.115588		-0.525077		-0.614358
rs11243852	ENSG00000125485	DDX31	C/T	T	-0.83632	0.40293		-1.19131		-0.566403		-0.687434		1.29874		-0.425257		0.2729
rs10951794	ENSG00000136280	CCM2	G/A	A	0.835881	0.403267		-0.870761		-1.18874		-0.757558		-1.19231		-1.17976		-1.26595
rs1010	ENSG00000118640	VAMP8	T/C	C	0.834809	0.40383		-0.748817		-0.958504		-0.730737		-2.18084		-0.21316		-0.070906
rs2006767	ENSG00000185015	CA13	A/G	A	-0.834222	0.404056		-1.90488		-0.0588186		-0.731154		-0.516485		-0.102905		0.43643
rs12981980	ENSG00000269696	AC007228.11	G/A	A	0.832357	0.405296		0.701075		2.56222		0.513991		1.95348		1.18738		2.25017
rs114457746	ENSG00000204228	HSD17B8	T/C	C	0.831125	0.405974		1.21708		1.41355		0.0421156		1.15797		0.815322		0.438877
rs59041641	ENSG00000187775	DNAH17	C/G	G	-0.830695	0.406087		0.008476		0.331126		1.30003		1.43256		0.233047		-0.493103
rs35370296	ENSG00000099956	SMARCB1	T/C	C	-0.828641	0.407218		0.930998		-0.512896		0.858351		-1.92892		1.87228		-1.44118
rs6471480	ENSG00000156162	DPY19L4	C/T	C	0.827249	0.408124		-0.788227		-1.50945		-0.650135		0.119671		0.219645		-0.384948
rs1211284	ENSG00000110047	EHD1	G/A	A	0.827144	0.408237		-0.470556		0.381744		-1.02245		-0.0848712		-1.90628		-0.873338
rs10092139	ENSG00000198169	ZNF251	C/G	C	-0.82694	0.408237		-0.0931703		1.13376		0.40082		0.134441		-0.977581		-1.44463
rs3766707	ENSG00000116690	PRG4	T/A	A	-0.826509	0.408464		0.0705076		0.468934		-0.884753		0.564748		-1.57666		-0.629245
rs4378078	ENSG00000148396	SEC16A	A/G	A	0.825136	0.409372		1.43507		0.586447		1.13036		2.21443		-0.237598		0.657258
rs66752086	ENSG00000112796	ENPP5	C/G	C	-0.822518	0.410735		0.687926		1.19724		-1.09402		-0.242225		-0.406901		0.365056
rs2054365	ENSG00000130347	RTN4IP1	A/G	A	0.820191	0.412216		-0.147107		0.449212		0.750629		0.853879		0.395312		-0.086648
rs2289480	ENSG00000119328	FAM206A	A/C	C	-0.818038	0.413243		-0.87253		-1.84617		-1.16443		-0.519742		-1.93398		-1.22429
rs13191012	ENSG00000145982	FARS2	A/G	A	-0.816895	0.413928		-1.15198		-1.3866		-0.363156		-0.923216		-0.686161		1.544
rs2378756	ENSG00000135047	CTSL	C/G	C	0.816978	0.414043		1.8076		0.389515		1.75952		1.31884		1.64885		1.08474
rs60418095	ENSG00000113734	BNIP1	C/A	A	-0.814647	0.415187		2.10453		1.61394		0.457946		1.15835		2.01302		0.685367
rs11527881	ENSG00000108239	TBC1D12	C/T	C	-0.814219	0.415416		-3.74464	*	-1.9513		-2.73297		-2.72852		-2.46816		-2.61546
rs41284471	ENSG00000225948	RP11-554I8.1	G/A	A	-0.81303	0.416103												1.0923
rs62109501	ENSG00000125657	TNFSF9	T/C	C	-0.812897	0.416218		1.1668		0.685072		-0.132663		0.811725		0.841554		0.530594
rs2297789	ENSG00000126005	MMP24-AS1	A/T	T	-0.812317	0.416562		-1.6679		-4.61819	*	-3.67263	*	-3.94813	*	-2.78763		-2.75015
rs11998018	ENSG00000164983	TMEM65	C/T	T	-0.811587	0.417021		-1.20105		0.30662		-0.0289574		-1.313		0.0477864		-0.570931
rs62024159	ENSG00000103550	KNOP1	C/T	T	0.811282	0.417251		-2.1455		0.0009245		-2.46543		0.100109		-1.89011		0.993482
rs403137	ENSG00000267058	RP11-15A1.3	A/G	A	0.811138	0.417366		0.158013		0.946661		-0.866538		-0.444504		0.168596		2.10069
rs11613912	ENSG00000257261	RP11-96H19.1	C/T	T	0.810596	0.41771		-1.30341		-1.06183		-1.28347		-1.56372		-0.675341		-0.586732
rs73128488	ENSG00000101126	ADNP	G/A	A	-0.810004	0.417825		-0.720325		1.56887		1.48416		-0.563794		-0.35848		1.22915
rs78873628	ENSG00000133704	IPO8	C/A	C	0.807902	0.419206		0.886591		-0.157316		0.578023		-0.0225178		-0.530573		1.13501
rs10115483	ENSG00000148337	CIZ1	C/T	T	-0.807555	0.419321		2.44723		3.22335	*	0.733793		1.22797		1.26096		1.95729
rs2938170	ENSG00000175106	TVP23C	C/T	T	-0.805829	0.420243		-1.3498		0.550429		-1.57607		-0.68133		-0.81255		-0.804456
rs228249	ENSG00000108296	CWC25	A/G	G	-0.80471	0.420935		1.57822		1.81537		2.4488		1.62923		0.926326		2.48364
rs2279632	ENSG00000230266	XXYLT1-AS2	G/A	A	0.80399	0.421513		-0.889723		-0.565546		-1.28795		-0.150877		-0.0342624		-0.373654
rs2494115	ENSG00000198700	IPO9	G/C	C	-0.803749	0.421513		-1.69954		-1.60521		-2.89782		-2.4514		-1.56177		-1.4753
rs651774	ENSG00000105518	TMEM205	G/A	A	0.803775	0.421628		-1.07715		0.172307		0.304447		-0.017282		-0.974458		-0.76066
rs226206	ENSG00000186468	RPS23	A/C	C	-0.803172	0.421859		0.0276126		0.309881		-0.247549		-2.29086		-1.18572		-2.03064
rs433956	ENSG00000105438	KDELR1	A/G	A	-0.803138	0.421859		0.888482		-1.08829		0.82599		0.648792		0.802267		-0.0081016
rs1886695	ENSG00000131051	RBM39	G/A	G	0.802164	0.422553		0.0671648		0.79315		0.480652		-1.0911		0.866525		0.43478
rs748193	ENSG00000187954	CYHR1	T/C	C	0.802147	0.422553		-0.38585		-0.372857		0.478973		-0.518177		1.15382		-0.080714
rs4786429	ENSG00000126602	TRAP1	C/T	C	-0.800994	0.423132		-0.65455		-1.18692		-0.917257		-0.0874435		0.13213		-0.320757
rs3755305	ENSG00000144231	POLR2D	T/C	C	0.799341	0.424175		0.876539		-0.0218904		1.06924		0.319479		0.391858		-0.0547054
rs26854	ENSG00000182685	BRICD5	G/T	T	0.798071	0.42487		-0.624711		-1.30283		-0.602679		-0.742827		-0.712793		-1.07304
rs6704436	ENSG00000142959	BEST4	A/G	G	-0.797879	0.42487		-0.461653		0.607455		0.400342		-0.0994377		-0.74461		2.13131
rs28580742	ENSG00000180739	S1PR5	T/C	C	0.797094	0.425451		0.711214		-0.0166624		0.306398		-0.130872		0.346541		0.603701
rs150675545	ENSG00000228696	ARL17B	T/C	C	0.796588	0.4258		1.01336		1.15988		1.06455		1.26338		1.34496		-0.669682
rs8057431	ENSG00000103196	CRISPLD2	A/C	C	-0.794943	0.426613		1.5723		0.854899		0.838004		0.767451		1.58265		0.669437
rs3923885	ENSG00000185633	NDUFA4L2	G/T	T	0.793769	0.427428		0.634038		0.247503		1.60078		1.12482		-0.133501		-0.836397
rs6858440	ENSG00000163293	NIPAL1	A/G	G	0.793726	0.427428		-2.71878		-2.52309		-0.95687		-1.35468		-1.10312		-1.09519
rs4949006	ENSG00000012779	ALOX5	C/T	C	0.790831	0.429061		-1.87835		1.17506		0.202352		1.39091		-0.0026231		0.675293
rs113354677	ENSG00000164430	MB21D1	G/A	A	0.790094	0.429528		0.677321		1.51286		-1.46278		-0.165218		-1.05497		0.0359336
rs11793522	ENSG00000106771	TMEM245	G/A	A	0.78912	0.430112		0.47941		-0.758266		-1.16692		2.00543		-0.315424		0.390999
rs66858948	ENSG00000174780	SRP72	G/C	G	-0.788695	0.430229		-0.28653		-2.29296		0.265979		0.624542		0.0398214		-0.308418
rs13170453	ENSG00000049656	CLPTM1L	A/G	G	0.788037	0.430697		1.15253		0.356239		-1.58751		1.29614		-0.780718		0.11575
rs10973534	ENSG00000122696	SLC25A51	G/A	A	-0.787731	0.430814		0.447687		0.852538		2.31545		1.05533		2.65358		-0.423905
rs1691287	ENSG00000117395	EBNA1BP2	G/A	G	-0.785827	0.431868		-0.100524		0.866026		-0.0389044		0.483988		-0.0389004		0.258862
rs17181808	ENSG00000080166	DCT	A/G	A	0.784683	0.432688								-0.135602				0.574527
rs7332194	ENSG00000152193	RNF219	A/G	G	-0.783903	0.43304		-0.986081		-3.02777		-0.285293		1.03236		0.577737		0.302683
rs11065504	ENSG00000110931	CAMKK2	G/C	C	0.783747	0.433275		-0.48616		-0.924622		-0.709668		-0.538111		-0.898529		0.536637
rs4719462	ENSG00000122687	FTSJ2	A/G	G	-0.78311	0.43351		-0.809887		-0.285285		-2.31528		-1.03633		-1.92392		-0.120432
rs9959139	ENSG00000172466	ZNF24	T/G	T	-0.782803	0.433627		0.822298		-0.211541		-1.30943		-0.974212		0.787499		1.51402
rs78565598	ENSG00000198846	TOX	T/G	G	0.78295	0.433745		-1.59956		-2.63312		0.352461		-0.931129		-1.86488		-0.855624
rs3185733	ENSG00000172795	DCP2	A/C	C	-0.782702	0.433745		-0.695044		-2.73701		-0.643435		-1.52072		-1.08535		-0.909841
rs9394380	ENSG00000124772	CPNE5	A/G	G	-0.78171	0.434332		-0.397374		0.441918		0.932884		-0.158059		0.348005		0.071546
rs73230106	ENSG00000177494	ZBED2	A/G	G	0.780806	0.43492		-1.58153		-0.76704		-1.81822		-1.5012		0.164925		0.242472
rs228960	ENSG00000100385	IL2RB	G/A	A	-0.780748	0.43492		-0.416351		1.09796		0.0181144		0.207047		-0.452844		-0.167693
rs162029	ENSG00000124279	FASTKD3	G/A	A	-0.780734	0.43492		-0.371399		-1.35955		0.81251		-0.11151		-0.33786		-0.578856
rs709399	ENSG00000269963	RP11-73M18.9	A/G	G	-0.779884	0.435391		-0.698202		-0.23353		0.210491		-1.11398		-0.115648		-0.0135381
rs1254600	ENSG00000125384	PTGER2	G/A	A	-0.779357	0.435744		1.00714		-0.849055		0.591481		-0.0591768		0.475042		0.169008
rs11844594	ENSG00000100580	TMED8	C/T	C	0.777611	0.436805		-0.364891		2.36406		-1.44714		0.447524		-0.979119		1.62548
rs4685744	ENSG00000144455	SUMF1	C/T	T	-0.77591	0.437749		1.14223		-1.00893		0.406184		-1.77961		0.24118		-0.898185
rs62291047	ENSG00000163728	TTC14	G/A	A	0.774233	0.438812		0.331204		0.1256
rs894494	ENSG00000138617	PARP16	T/C	C	-0.773614	0.439049		2.25064		0.999858		3.09992		1.5003		1.77015		1.32083
rs206333	ENSG00000139597	N4BP2L1	G/A	A	0.76909	0.441893		-0.872778		0.545194		1.75063		1.79995		1.64892		2.36938
rs6876679	ENSG00000169045	HNRNPH1	T/C	C	0.768978	0.442012		0.275231		-0.0512442		0.935779		-0.617602		-0.887206		-0.542518
rs9917991	ENSG00000245685	AF146191.4	G/A	A	0.768279	0.442368		-0.0315717		1.70122		-0.179835		0.62488		-0.962497		0.0605704
rs11183272	ENSG00000189079	ARID2	C/A	A	0.768004	0.442487		-0.88701		-1.03506		-1.03829		-1.36206		-1.96585		0.804251
rs11227332	ENSG00000172803	SNX32	A/G	G	-0.766595	0.443319
rs3821839	ENSG00000010318	PHF7	C/G	G	0.766329	0.443557		3.60966	*	2.18383		1.61342		2.5599		2.14235		2.75755
rs932376	ENSG00000100207	TCF20	T/C	C	-0.765855	0.443676		-0.249479		1.28204		-0.54009		-2.68935		-0.0838521		-2.29619
rs1245536	ENSG00000138303	ASCC1	T/C	C	-0.763322	0.445225		0.414176		-1.3396		-0.910792		-0.897539		-1.14302		-0.0100908
rs6510701	ENSG00000104969	SGTA	C/T	C	0.763123	0.445463		-1.64116		-0.373997		-1.26831		-0.509495		-0.420931		0.482738
rs372098	ENSG00000140564	FURIN	T/C	T	-0.761404	0.446299		-1.44684		-1.69919		0.240094		-1.19689		0.259425		-0.29877
rs62135413	ENSG00000230587	AC093609.1	T/C	C	-0.758977	0.447853		-1.50465		-1.26772		-1.31739		-1.63848		-1.41283		-0.425404
rs1894094	ENSG00000267279	RP11-879F14.2	C/T	T	0.758397	0.448331		-0.660414		-0.33184		0.28404		1.25668		0.0306658		2.50591
rs9634157	ENSG00000111640	GAPDH	A/G	G	-0.757726	0.448571		0.397683		0.878246		-0.873441		0.436943		-0.0781594		1.12054
rs9395084	ENSG00000196284	SUPT3H	T/C	C	-0.756914	0.44905		-2.13851		-2.93276		-1.12363		-2.41704		-0.613733		-2.45457
rs7562400	ENSG00000115419	GLS	G/C	G	-0.756517	0.44929		2.44258		1.89387		1.85251		0.649081		0.706918		1.16721
rs9859864	ENSG00000175110	MRPS22	G/T	G	0.753843	0.450969		-0.968896		-0.0421407		-0.116576		0.230351		-0.245372		-0.613293
rs2241600	ENSG00000248925	CTD-2083E4.6	C/G	C	0.753352	0.45133		0.580369		-0.411849		1.60227		1.46336		0.686131		3.54609	*
rs3784003	ENSG00000119686	FLVCR2	A/C	A	0.752113	0.452051		0.681781		0.578506		0.136881		0.36697		-0.234887		1.4865
rs7819550	ENSG00000121039	RDH10	G/A	A	0.751421	0.452412		-2.1141		-1.74427		-2.12446		-1.2844		-2.73556		-1.73939
rs4616297	ENSG00000156858	PRR14	G/A	A	-0.750338	0.453014		0.693695		0.37106		2.83867		1.10972		1.12717		0.921616
rs3749254	ENSG00000114473	IQCG	C/G	G	0.750289	0.453134		0.864712		-2.56042		0.0484343		-1.47302		-0.728418		-1.073
rs2306427	ENSG00000197982	C1orf122	A/C	A	-0.747005	0.454943		-1.45648		-2.47453		-0.541639		-1.24073		-1.70146		-0.982991
rs2237503	ENSG00000106683	LIMK1	G/C	C	-0.746074	0.455547		1.84277		-0.216584		1.49048		-0.613517		-0.796227		-1.46366
rs12366	ENSG00000204792	AC104135.3	G/T	T	0.74614	0.455667		-0.171296		0.238326		-0.492646		0.895989		-1.42296		0.371867
rs7783457	ENSG00000176125	UFSP1	A/G	A	0.744179	0.456877		1.51598		0.529468		0.208598		0.880977		1.06232		0.301339
rs1346	ENSG00000173442	EHBP1L1	A/T	T	0.742471	0.457845		-0.0163404		0.888607		-1.28264		0.449093		-0.598268		0.214061
rs2306630	ENSG00000237805	AC015849.2	G/A	A	0.741944	0.458209		0.38024		0.0079041				0.120613		0.738302		1.42537
rs4809310	ENSG00000101216	GMEB2	G/A	A	0.741418	0.458451		-0.63097		-1.25457		-0.606602		-1.75494		2.43348		-0.190446
rs1974453	ENSG00000133393	FOPNL	G/A	A	0.741271	0.458572		-0.18966		0.143758		-1.96344		0.830214		-0.181321		1.11155
rs2905433	ENSG00000250067	YJEFN3	C/T	T	-0.740344	0.459057		-1.45558		-1.59009		-0.408842		-2.05725		-1.64163		-0.719896
rs11626062	ENSG00000133935	C14orf1	T/C	T	0.73983	0.459421		-1.01115		-2.97645		-0.643257		-0.896768		0.13691		-3.3072	*
rs4944804	ENSG00000186635	ARAP1	C/A	A	-0.737926	0.460514		-0.0813699		0.289006		0.130587		-0.487595		0.312828		-0.800381
rs2286670	ENSG00000129219	PLD2	G/T	T	0.73532	0.462218		-0.110239		0.489408		0.303727		0.244457		1.06443		2.32808
rs13041190	ENSG00000125885	MCM8	T/C	C	-0.734564	0.462583		0.75661		-1.15846		-0.39986		-0.591247		0.692328		1.61209
rs3885795	ENSG00000205155	PSENEN	G/A	A	-0.731749	0.464291		-0.0289344		-0.629954		0.447212		-0.24576		0.650071		0.296532
rs231214	ENSG00000004777	ARHGAP33	T/C	C	-0.730778	0.464901		0.226612		-0.603675		0.240845		-0.326767		-0.634489		0.451423
rs10797890	ENSG00000116701	NCF2	C/T	T	-0.73008	0.465268		0.893754		-1.4257		0.0500998		0.171146		0.0218129		0.481501
rs9508701	ENSG00000102781	KATNAL1	T/C	T	-0.729679	0.465512		2.20143		0.466924		2.53568		1.7795		1.91814		1.50298
rs645279	ENSG00000124564	SLC17A3	C/T	T	-0.729407	0.465635
rs281437	ENSG00000090339	ICAM1	C/T	T	0.729355	0.465879		-0.328152		-0.144569		-0.956397		0.0479306		-1.52889		0.301527
rs9616376	ENSG00000184164	CRELD2	A/G	G	0.72882	0.466124		2.22733		1.54143		-0.403132		0.876362		0.854412		1.81178
rs2300079	ENSG00000112303	VNN2	C/A	A	-0.72701	0.467103		1.53878		1.35171		0.492707		-0.279722		0.93044		0.551407
rs9535020	ENSG00000139679	LPAR6	A/G	G	0.725972	0.467961		0.821703		1.77739		0.948858		0.766139		1.34848		0.966994
rs2454682	ENSG00000064225	ST3GAL6	G/A	A	0.724683	0.468697		-0.759382		0.817145		-0.437668		-0.312292		0.526639		-0.841717
rs8008129	ENSG00000165617	DACT1	T/C	C	0.724076	0.469066				0.242172		1.81141		-0.0542288		0.682813		1.97373
rs1191034	ENSG00000196405	EVL	C/T	T	-0.722869	0.46968		0.340705		-1.96954		1.4937		0.343097		1.92339		1.58481
rs2293560	ENSG00000240057	RP11-572M11.4	T/C	C	0.721501	0.470663		-0.591208		-0.832165		0.52573		0.56173		0.905365		0.236296
rs5997842	ENSG00000133422	MORC2	T/C	T	0.721306	0.470786		-0.351528		-2.02104		-0.0639497		-1.35451		-0.664843		-1.06706
rs509753	ENSG00000119487	MAPKAP1	G/A	G	0.71757	0.473127		2.60959		1.77287		1.8045		0.712327		2.4196		1.05484
rs5760491	ENSG00000100031	GGT1	G/T	T	-0.715762	0.474115		-0.670841		-1.28142		-1.13394		-2.70131		-0.56328		-1.23142
rs7291471	ENSG00000235989	MORC2-AS1	G/T	T	-0.715013	0.474486		0.485383		-1.13211		0.586626		-0.515432		0.956774		-0.981604
rs149514	ENSG00000113597	TRAPPC13	A/C	C	0.715195	0.474609		0.670812		-0.0083933		0.333985		0.361045		0.0350302		0.0072358
rs8051587	ENSG00000102904	TSNAXIP1	A/C	C	0.713796	0.475475		-1.48405		-0.439599		-0.526454		0.0223751		-1.04322		-0.939147
rs4559243	ENSG00000134028	ADAMDEC1	G/A	A	-0.713449	0.475475		-2.64102		-2.16455		-0.343035		-1.09223		-1.3466		-2.51089
rs2277621	ENSG00000108771	DHX58	C/G	G	-0.711629	0.476589		-0.220481		-2.23353		0.225936		1.08013		0.820338		0.441603
rs8006036	ENSG00000165417	GTF2A1	C/T	T	0.711396	0.47696		-0.137924		-0.191926		-1.31437		0.207246		-2.25761		-0.955854
rs4649090	ENSG00000204219	TCEA3	C/T	C	-0.710639	0.477208		-0.218299		-0.459092		0.508646		-0.719264		-0.442503		0.989148
rs4246131	ENSG00000104472	CHRAC1	C/T	T	-0.708815	0.478324		-2.01858		-0.682863		-1.18471		-0.460287		-1.15223		0.289622
rs3736597	ENSG00000047410	TPR	G/C	C	-0.708692	0.478449		-0.812959		0.29523		0.372817		1.22627		-0.964127		-0.578018
rs56083851	ENSG00000089639	GMIP	G/A	A	0.707153	0.479567		-1.81079		-0.786218		-0.218517		-0.634136		-0.0760956		0.298354
rs7077568	ENSG00000148488	ST8SIA6	T/C	C	0.706945	0.479691		-0.743834		0.624846		0.97027		0.463536		-0.925061		-0.461983
rs75763893	ENSG00000138613	APH1B	C/T	T	0.706157	0.480188		0.177021		1.06397		-1.01899		-0.103137		-0.419006		-0.669574
rs6985449	ENSG00000205189	ZBTB10	A/G	G	-0.704245	0.481184		2.10161		2.07324		0.775597		2.44653		2.33583		1.67136
rs880090	ENSG00000064547	LPAR2	G/C	C	0.704218	0.481308		1.4045		1.03489		2.06242		2.17357		2.12862		1.08045
rs552483	ENSG00000183291	SEP15	T/C	C	0.701547	0.483053		-0.985797		-0.843327		-2.45751		-1.37398		-0.19424		-1.39602
rs501963	ENSG00000136933	RABEPK	G/A	A	-0.698246	0.484927		0.119233		-0.658104		0.168348		0.128738		0.372252		-0.661739
rs10414757	ENSG00000266930	CTD-2085J24.4	G/C	C	0.696876	0.485928		0.759301		0.664213		0.67945		0.0982668		1.4828		1.05925
rs164939	ENSG00000157014	TATDN2	C/G	G	0.69514	0.487055		1.13084		1.94559		0.632448		1.48352		0.341279		-0.568186
rs1534550	ENSG00000141367	CLTC	C/T	C	-0.694103	0.487557		1.32341		0.99159		1.75963		0.404569		0.834689		1.02365
rs62106563	ENSG00000267427	CTC-503J8.6	G/C	C	0.690816	0.489691		-1.48753		-3.22223	*	-2.45277		-1.4769		-0.962962		-1.00525
rs4802275	ENSG00000177045	SIX5	T/C	C	0.689936	0.49032		-1.25283		-0.465249		-0.31483		-1.6968		-1.1582		-0.601983
rs28759224	ENSG00000103534	TMC5	T/C	C	-0.68826	0.491201		-0.549039		-0.463361				1.10887		0.229488		0.541006
rs8109328	ENSG00000127220	ABHD8	C/T	T	0.686822	0.492209		-0.375493		-1.59202		-0.79956		1.09495		-0.889107		-1.53429
rs72835630	ENSG00000161905	ALOX15	C/T	T	-0.683408	0.494228		1.10754								-0.373088
rs158392	ENSG00000196693	ZNF33B	T/A	A	-0.682484	0.49486		2.20016		-0.437413		1.56158		0.430738		1.52547		-0.457767
rs7820349	ENSG00000104388	RAB2A	A/G	G	0.681356	0.495745		0.8437		1.02125		-0.742853		0.45824		0.448458		0.61161
rs56338561	ENSG00000259865	RP11-488L18.10	T/C	C	0.681019	0.495872		-1.84345		-2.281		-0.818074		-1.53485		-0.57033		0.18139
rs4880192	ENSG00000180539	C9orf139	A/G	A	0.680334	0.496378		-0.765192		0.101353		-0.112712		0.35049		-0.468705		-0.602139
rs2830284	ENSG00000166265	CYYR1	C/T	T	0.680058	0.496505		-0.66831		0.0158414		-0.869405		-0.191555		-0.519058		1.02654
rs315790	ENSG00000250274	CTB-114C7.4	C/T	T	-0.678538	0.497391		-0.478631		0.266431		0.0081956		-0.992497		-0.139979		-1.65346
rs4437908	ENSG00000118197	DDX59	G/A	G	-0.677851	0.497772		-0.571431		-2.34794		-0.0489697		-2.0978		0.645879		-0.598809
rs1439164	ENSG00000137462	TLR2	C/T	C	0.677088	0.498406		0.355573		0.647475		2.41471		-0.773795		1.79239		-0.0367977
rs2372993	ENSG00000003509	NDUFAF7	C/T	T	0.676774	0.49866		0.545659		-0.704291		0.454663		-0.249179		0.981192		-0.722215
rs35328001	ENSG00000163521	GLB1L	C/T	T	-0.674027	0.500184		1.64766		-2.56859
rs10930013	ENSG00000136560	TANK	A/G	G	-0.673876	0.500311		-0.367298		0.333408		1.47022		1.28221		1.40325		-1.26919
rs11144236	ENSG00000156017	C9orf41	G/T	T	-0.672137	0.501456		-0.543251		-2.55774		-1.62034		-0.651202		-0.339937		-1.78174
rs7755	ENSG00000135218	CD36	G/A	A	-0.67187	0.501584		1.55835		1.47263		0.898922		1.75176		1.45699		2.53849
rs159963	ENSG00000232912	RP5-1115A15.1	C/A	C	-0.670995	0.50222		-0.0461006		-0.0775021		-0.496139		-0.374881		0.0783463		0.470348
rs2360610	ENSG00000197885	NKIRAS1	A/G	G	-0.669562	0.503113		-1.3743		-0.974444		-2.39473		-2.14202		-2.5122		-1.71279
rs62430832	ENSG00000105963	ADAP1	A/G	A	-0.669219	0.50324		-1.05224		0.134342		-0.421973		0.153231		1.17658		0.739719
rs2811786	ENSG00000244187	TMEM141	G/A	A	-0.668734	0.503623		-0.399764		-1.43749		-0.7072		-2.192		-0.482912		-1.14374
rs4836987	ENSG00000224020	MIR181A2HG	C/T	T	-0.668556	0.503751		1.62282		0.163555		-0.7423		0.537613		0.0257402		0.716521
rs11133386	ENSG00000134852	CLOCK	A/T	T	-0.668099	0.504006		-0.297668		-0.184393		-0.279596		-0.979537		-0.56835		-3.3635	*
rs1521352	ENSG00000163412	EIF4E3	T/C	T	-0.667143	0.504644		-0.0679675		0.420715		1.31519		0.943352		-0.227174		-0.393986
rs11893487	ENSG00000085449	WDFY1	G/A	G	0.664737	0.506306		0.608613		-1.09101		-0.486508		-0.594929		1.6029		0.370425
rs138945	ENSG00000100304	TTLL12	C/A	A	0.663714	0.506946		0.767699		0.917988		-0.054791		0.871192		-0.23913		1.05869
rs9451216	ENSG00000025039	RRAGD	T/C	C	0.662835	0.507459		-0.533953		-0.395584		-0.0143199		0.610381		0.246147		-0.198208
rs61063927	ENSG00000105568	PPP2R1A	T/C	C	0.660736	0.508869		0.697304		2.15182		2.24379		0.844695		-0.0812554		0.546484
rs817352	ENSG00000130590	SAMD10	C/T	T	0.660371	0.509126		0.729197		1.67991		0.405041		1.13223		1.60206		-0.407064
rs57199871	ENSG00000086189	DIMT1	T/G	G	0.66001	0.509254		-0.685676		0.412973		0.643275		0.896332		2.43794		0.30396
rs4077711	ENSG00000152689	RASGRP3	C/A	C	-0.659435	0.509511		-2.2507		-0.279665		-0.0769494		-0.268745		-0.998565		1.47316
rs10266231	ENSG00000106554	CHCHD3	T/G	G	-0.657997	0.510538		0.780041		-0.104386		0.659926		1.18246		1.13376		0.127445
rs74600558	ENSG00000130348	QRSL1	A/C	A	-0.657121	0.511052		0.794047		-0.354262		0.895418		0.337133		1.14588		1.0403
rs492095	ENSG00000161513	FDXR	A/G	G	-0.657039	0.511052		0.907555		1.13279		1.69714		0.162496		1.72006		1.91105
rs8185	ENSG00000119630	PGF	T/C	C	0.654745	0.512725		0.372321		-0.0023297
rs57621942	ENSG00000120278	PLEKHG1	G/T	T	-0.653017	0.513627		0.707397		-0.742136		2.32409		1.62793		0.278031		0.127929
rs9573582	ENSG00000118939	UCHL3	T/C	T	0.652585	0.514143		1.05663		0.719234		-0.0658926		0.152257		0.0649491		0.947526
rs10144833	ENSG00000170779	CDCA4	A/G	A	-0.648252	0.516726		0.909946		-0.892607		-0.83834		0.38896		-1.02738		-0.568462
rs13000543	ENSG00000088179	PTPN4	T/C	T	0.648308	0.516856		-1.64117		-1.6422		-2.15415		-2.0937		-2.57493		-1.72927
rs77663651	ENSG00000185905	C16orf54	A/G	G	-0.645713	0.518409		-0.438038		-0.151142		-0.941841		-0.45955		-0.293747		-0.396845
rs12412221	ENSG00000189180	ZNF33A	C/T	T	0.644783	0.519186		-0.692277		-0.744851		0.641833		-1.05824		-0.920716		-0.938591
rs7247456	ENSG00000105486	LIG1	G/A	A	0.642742	0.520484		-0.949568		1.37305		-1.43036		3.63902	*	0.552548		0.0634288
rs11642880	ENSG00000153066	TXNDC11	T/C	C	-0.642131	0.520743		0.183775		0.494303		0.0410139		-0.0251109		-1.61235		-0.214105
rs118092144	ENSG00000108671	PSMD11	G/A	G	-0.641931	0.520873		-0.454263		0.152614		-0.178638		0.015808		-0.723743		0.474908
rs34501155	ENSG00000197530	MIB2	C/T	T	-0.641625	0.521003		-1.16077		1.413		0.430666		0.340795		1.04491		1.27968
rs10146759	ENSG00000100441	KHNYN	T/C	C	0.641741	0.521133		2.1604		1.52624		2.02206		1.79061		1.32314		1.06889
rs3816144	ENSG00000113811	SELK	A/G	G	-0.640451	0.521783		-1.5459		0.86995		-0.501328		0.729376		-0.870827		-0.0599244
rs72853854	ENSG00000112576	CCND3	A/G	A	0.640402	0.521913		-1.02409		-1.05259		-1.2008		-0.868216		-0.497793		-0.5432
rs2065099	ENSG00000059769	DNAJC25	C/T	T	-0.638728	0.522953		1.23627		-0.123374		0.149637		-1.91894		0.2602		0.951214
rs28685005	ENSG00000225973	RP11-139H15.1	C/T	T	-0.63818	0.523343		-3.20298	*	-2.41835		-1.69341		-2.78014		-2.72351		-2.69736
rs4665083	ENSG00000123636	BAZ2B	A/G	G	0.636965	0.524255		-0.814369		1.68776		-0.138151		0.597734		-0.671654		0.458423
rs594741	ENSG00000232807	RP11-536K7.3	G/A	A	-0.635011	0.525298		0.362805		0.339467		2.14563		0.291988		1.62622		1.1361
rs1536262	ENSG00000142657	PGD	T/C	T	0.633717	0.526342		2.81278		0.403168		2.78869		0.777058		3.53428	*	1.73467
rs8102979	ENSG00000126460	PRRG2	A/G	G	-0.633158	0.526603		-0.53211		0.685712		-0.011493		0.181823		0.264639		-1.16333
rs1467044	ENSG00000155792	DEPTOR	A/G	A	0.633077	0.526734		-1.66507		-1.81215		-0.441539		-1.40174		-1.19234		-1.43471
rs62025125	ENSG00000140254	DUOXA1	C/T	T	-0.632697	0.526864
rs71453412	ENSG00000197870	PRB3	C/T	T	0.632101	0.527387		-0.0479544		-0.231633		-0.461852		-0.0083001		-0.0409102		-0.0589786
rs7618522	ENSG00000163923	RPL39L	A/G	G	0.631042	0.528041		-2.41099		-0.265894		-1.44365		-0.633448		-0.974328		-1.91087
rs4794755	ENSG00000006114	SYNRG	T/C	C	0.630904	0.528171		-1.30617		1.32185		0.370643		1.26438		-0.374959		-0.886673
rs2617167	ENSG00000245648	RP11-277P12.20	G/A	A	0.630074	0.528695		0.30016		0.320203		-0.143322		0.461854		-0.910683		0.0940356
rs12076215	ENSG00000224536	RP11-134G8.7	A/G	G	-0.627647	0.530135		0.107096		-0.379854		-0.460334		-0.507933		-0.129566		-0.203731
rs7520996	ENSG00000160075	SSU72	T/C	C	-0.627523	0.530266		1.84171		2.32561		4.62958	*	3.78738	*	1.11993		3.10318	*
rs17128440	ENSG00000178974	FBXO34	C/T	T	-0.624328	0.532365		-1.90442		-0.76778		-1.10082		-1.31121		-1.26737		-0.555404
rs3770295	ENSG00000068784	SRBD1	C/A	A	-0.623902	0.532628		0.29632		-0.924522		-2.27441		-1.122		0.521944		-1.31629
rs2544692	ENSG00000145715	RASA1	C/A	C	0.623664	0.53289		0.238358		0.604135		0.0296196		0.546162		-1.44145		0.671845
rs13271894	ENSG00000169439	SDC2	C/T	T	-0.621804	0.533942		-0.285454		1.88469		-0.332425		0.51486		-1.61406		0.804366
rs2173904	ENSG00000080608	KIAA0020	C/G	C	0.621748	0.534205		0.0226312		-0.619587		1.13001		-0.422597		0.907477		0.684216
rs12554596	ENSG00000250850	RP11-297B17.3	A/G	G	0.620503	0.534995		0.0771534		-0.0752601		1.12574		0.599985		0.17415		1.23352
rs2688789	ENSG00000260589	RP11-390B4.5	A/G	A	0.619156	0.535916		1.80549		2.14192		-1.86655		1.04394		0.0713962		1.00226
rs10952	ENSG00000112983	BRD8	T/A	A	0.619005	0.535916		0.253364		0.569823		0.043284		-0.464109		1.03487		1.0023
rs4343916	ENSG00000261353	CTA-14H9.5	A/T	A	0.617954	0.536707		0.237512		2.25187		1.2344		1.10096		-0.995985		0.972923
rs7136053	ENSG00000215241	RP11-266K4.9	A/G	A	0.617472	0.536971				-1.35418				-1.33117				-0.263404
rs2876471	ENSG00000137177	KIF13A	G/A	A	-0.616754	0.537367		-0.183126		-0.478433		-0.65412		-0.436005		1.07574		1.49453
rs4343916	ENSG00000228223	HCG11	A/T	A	0.614364	0.539083		1.35134		-0.0802062		0.492121		-0.0282067		0.324496		1.09737
rs1971480	ENSG00000203999	RP11-290F20.1	G/T	G	0.613927	0.539347		0.332843		1.97027		0.0962286		0.854222		1.85387		2.08805
rs55650029	ENSG00000146700	SRCRB4D	T/C	C	-0.613071	0.539744		-1.35559		2.25219		-0.459988		2.85214		-2.53764		2.9451
rs1798184	ENSG00000255398	HCAR3	C/T	C	-0.612929	0.539876		2.12041		-0.377644		1.74428		0.787628		2.17977		1.08591
rs6002601	ENSG00000177096	FAM109B	A/T	T	0.612814	0.540009		0.0832424		-1.02635		-1.04064		-1.6288		-0.189778		-0.701138
rs7518666	ENSG00000133048	CHI3L1	T/C	C	-0.612371	0.540273		0.346884		-3.4283	*	-0.356864		-4.85015	*	0.33297		-4.87731	*
rs56376185	ENSG00000115084	SLC35F5	T/A	T	0.611429	0.540935		0.806396		0.9148		-1.05648		-0.240873		0.0783576		0.209045
rs11089792	ENSG00000100348	TXN2	T/C	C	0.611191	0.5412		0.359326		0.624053		0.0684441		1.07269		0.60466		1.49586
rs10883958	ENSG00000065618	COL17A1	A/G	G	-0.609746	0.541994		1.94113		0.851593		1.34724		0.147082		0.477073		0.334574
rs3762840	ENSG00000145386	CCNA2	A/T	T	-0.608399	0.542922		-1.5137		-1.45357		-1.67191		-0.79567		-0.649113		-0.407868
rs9919526	ENSG00000165915	SLC39A13	C/T	T	0.607659	0.543453		0.165042		-1.16778		1.02666		-1.72325		0.545114		-1.64423
rs163037	ENSG00000113231	PDE8B	A/G	A	-0.607237	0.543586		-0.955832		-0.953217		-1.14635		-0.608133		-0.0878442		-0.609138
rs673710	ENSG00000241043	GVQW1	T/G	G	-0.60711	0.543718		-0.293236		-0.391793		-0.297317		-0.946001		-0.731347		-0.607149
rs35823815	ENSG00000042317	SPATA7	G/A	A	-0.60663	0.543984		0.174208		-0.0205054		0.950956		0.410982		0.974862		0.0943384
rs112181005	ENSG00000149179	C11orf49	G/A	A	-0.606169	0.544382		0.696387		0.217583		0.838956		0.250156		0.186028		-0.0527952
rs2721142	ENSG00000213563	C8orf82	T/A	A	0.605136	0.545179		0.387414		-0.262918		-0.929272		-0.169198		-1.09836		0.83012
rs7835354	ENSG00000147408	CSGALNACT1	A/G	A	0.604232	0.545711		4.4358	*	2.42315		2.9528		2.6881		2.84005		1.15228
rs12377780	ENSG00000085265	FCN1	C/A	A	0.603846	0.545977		-0.361735		-3.3326	*	1.09408		-3.43038	*	-0.209119		-3.19275	*
rs2037923	ENSG00000183527	PSMG1	A/G	G	-0.602212	0.546908		-0.61075		0.65746		-1.51235		-1.8198		-1.81277		-0.934263
rs17237167	ENSG00000172845	SP3	A/G	G	-0.602212	0.546908		-2.37695		-0.960188		-1.70889		-1.85721		-1.84232		-0.0209032
rs2585273	ENSG00000261879	RP11-333E1.1	A/G	A	0.596909	0.550641		0.330301		0.150122		-0.696735		0.667279		-0.906672		0.0621356
rs5750562	ENSG00000198792	TMEM184B	G/A	A	-0.596604	0.550641		-0.727279		0.132873		-1.6982		1.96967		-0.734083		-1.01967
rs8177359	ENSG00000150455	TIRAP	C/T	T	0.596563	0.550908		-0.81511		-1.02617		-0.481267		-0.549104		-0.639348		1.01641
rs140646434	ENSG00000170946	DNAJC24	G/A	A	-0.593735	0.552646		-1.28203		-0.530347		-0.480187		-1.60626		-0.872537		-0.255206
rs3752802	ENSG00000107959	PITRM1	G/A	A	0.592377	0.553717		-0.0719071		-0.100064		1.7812		1.12632		0.498084		0.441098
rs2240774	ENSG00000070495	JMJD6	T/C	T	0.591892	0.553984		-2.31156		-0.705394		-1.59463		-0.600231		-2.24817		0.129769
rs55770108	ENSG00000240505	TNFRSF13B	A/G	G	0.590718	0.554789		-0.907806		0.766619		1.88286		0.0889771		-1.4224		-0.370759
rs10995147	ENSG00000138311	ZNF365	A/G	A	0.588005	0.556532		1.36818		2.23438		-0.286431		1.64658		0.405516		1.47762
rs3752917	ENSG00000119820	YIPF4	C/T	T	-0.587645	0.556666		0.0662257		-0.925029		-0.419717		-1.527		-0.636294		-0.209196
rs10852440	ENSG00000103064	SLC7A6	C/T	T	-0.585961	0.557875		1.75287		1.71113		0.980533		0.473357		1.70141		0.610034
rs4072146	ENSG00000249846	RP11-77P16.4	A/C	A	0.584675	0.558817		-0.0167452		-1.81661		-0.839602		-1.50395		-1.29445		-1.4235
rs2252698	ENSG00000135426	TESPA1	C/T	T	-0.583743	0.559355		1.98115		0.149553		2.2828		0.143342		2.26756		-0.0543641
rs211299	ENSG00000170759	KIF5B	G/A	A	0.582712	0.560163		0.152445		-0.129181		-0.423349		-1.91914		-0.267547		0.473244
rs710052	ENSG00000232774	RP11-47I22.3	C/G	C	0.581628	0.560836		0.605956		0.709353		1.31203		1.08898		0.832407		0.793221
rs519140	ENSG00000205269	TMEM170B	T/C	C	-0.58101	0.561106		0.804337		1.8671		1.60832		1.65895		1.157		1.36466
rs2761438	ENSG00000116396	KCNC4	A/G	A	0.579636	0.562184		1.34165		0.622242		2.57476		1.19653		0.244982		0.887189
rs12455764	ENSG00000177337	DLGAP1-AS1	C/T	T	-0.579373	0.562319		-0.976917		-0.278444		-1.18529		-0.0936034		-0.889962		0.273362
rs4270	ENSG00000006625	GGCT	T/C	C	-0.579247	0.562319		0.387598		0.0744451		0.528726		0.115472		0.583702		0.0592545
rs7171560	ENSG00000184277	TM2D3	G/A	A	-0.577927	0.563264		-0.948067		-0.016348		-1.25222		0.0886042		-0.0207449		0.948802
rs67008068	ENSG00000086062	B4GALT1	T/A	A	0.577682	0.563534		-1.71243		-0.56709		-1.17338		-1.20764		0.114737		-0.345128
rs979641	ENSG00000124102	PI3	C/T	T	0.577353	0.563804		-1.16559		-1.34525
rs35877082	ENSG00000175137	SH3BP5L	T/C	C	0.575774	0.564886		-0.5391		0.142515		-0.262077		1.04421		1.96316		1.26124
rs2838555	ENSG00000142185	TRPM2	T/C	C	-0.574033	0.565832		-1.11039		-1.86985		-1.62262		-2.60118		-0.61199		-1.149
rs4665150	ENSG00000123609	NMI	G/A	G	-0.573181	0.566509		-0.421102		-1.09739		0.14879		0.166913		0.622938		0.0444604
rs11692855	ENSG00000115364	MRPL19	C/A	A	0.572409	0.567051		0.541803		-1.15022		0.845782		-0.37964		0.379648		-0.896252
rs1181898	ENSG00000186088	GSAP	C/T	C	0.571524	0.567728		-0.715633		-0.842089		-1.21286		-2.40718		1.51814		0.67244
rs78101181	ENSG00000134308	YWHAQ	C/T	C	0.571328	0.567864		2.35193		0.907215		0.452082		-0.923537		1.15615		-0.233293
rs1018804	ENSG00000103269	RHBDL1	G/A	A	-0.571002	0.567864		-0.516754		-0.808733		-0.418476		-0.178597		0.210125		-0.614334
rs6476661	ENSG00000107371	EXOSC3	G/A	A	0.570137	0.568678		-0.378418		-0.434385		0.14421		-1.14554		-1.07406		-1.84719
rs72673135	ENSG00000270172	RP5-1024G6.8	C/A	A	0.568148	0.570035		0.606317		1.00207		-2.28295		-0.619999		-1.26605		-0.263857
rs1278926	ENSG00000258655	ARHGAP5-AS1	C/A	C	-0.567713	0.570171		0.27024		0.187234		-0.589182		-0.443188		-0.455005		0.279587
rs1333125	ENSG00000116266	STXBP3	A/G	G	-0.567318	0.570442		0.0615552		2.09666		-0.241566		1.35281		-1.31514		1.09997
rs60531981	ENSG00000162813	BPNT1	C/G	G	0.567204	0.570578		1.05032		-0.332722		0.626815		0.0926405		2.03463		-0.151949
rs56084453	ENSG00000196345	ZKSCAN7	A/G	G	0.561461	0.574525		2.05534		-0.310906		0.631182		0.798562		1.75522		1.18898
rs179271	ENSG00000112167	SAYSD1	G/A	G	0.561429	0.574525		1.08553		0.954635		-0.452515		0.144082		0.613307		0.0017675
rs10412811	ENSG00000104894	CD37	G/A	A	0.557883	0.576981		-1.40903		-0.809325		-0.536003		-0.398433		-1.05293		-1.23042
rs6915060	ENSG00000024862	CCDC28A	T/C	C	0.555821	0.578348		-0.363031		1.67734		-0.89894		0.552166		0.253753		1.11336
rs10514710	ENSG00000169964	TMEM42	G/A	A	0.554943	0.579032		-0.864417		-0.439329		-0.346127		-1.70966		-0.439492		0.895255
rs2541593	ENSG00000161980	POLR3K	A/C	C	-0.552798	0.5804		-0.279236		-1.08672		0.17486		-0.608404		-0.236606		-1.3875
rs951328	ENSG00000150977	RILPL2	A/G	G	-0.552512	0.580537		-0.0271505		-0.488374		-0.948926		-0.154653		-1.07251		-1.30414
rs4788417	ENSG00000179918	SEPHS2	T/C	C	-0.552497	0.580537		1.81499		3.07592		1.17768		1.76902		0.697109		-1.08443
rs6668576	ENSG00000162736	NCSTN	C/T	C	0.55246	0.580674		-1.0925		-0.532435		-0.289422		0.270487		-0.794587		1.14435
rs56997077	ENSG00000120306	CYSTM1	C/T	T	0.549993	0.582457		0.149387		-0.749104		0.111371		0.758173		-1.25312		-1.41732
rs2073345	ENSG00000157227	MMP14	G/C	C	0.547658	0.583967		0.0938265		1.45226		-0.834532		-0.148036		-0.356608		-0.331047
rs10779921	ENSG00000218739	CEBPZ-AS1	T/C	T	-0.545576	0.585341		2.61773		2.15973		1.66251		2.14375		2.63991		0.693454
rs41537545	ENSG00000170677	SOCS6	G/A	A	-0.545381	0.585478		-0.600875		-0.573558
rs10932612	ENSG00000115414	FN1	C/T	C	0.544564	0.586166		-0.0866476		0.9308		-0.600365		1.18943		1.24659		1.65886
rs3733912	ENSG00000134061	CD180	G/C	C	-0.543738	0.586579		-1.62427		-2.2272		0.350982		0.653686		-1.10371		-0.550182
rs737887	ENSG00000182541	LIMK2	A/G	A	-0.542355	0.587543		0.195374		-0.210372		0.585319		2.25286		0.999011		0.389174
rs10747041	ENSG00000159069	FBXW5	T/C	T	0.542198	0.587819		-3.094	*	-2.49723		-2.65572		-1.75416		-0.120383		-1.25589
rs10877011	ENSG00000111012	CYP27B1	T/G	G	-0.540692	0.588645		0.987647		2.2041		2.13342		2.46875		1.7528		3.19821	*
rs843332	ENSG00000214160	ALG3	G/T	T	0.540358	0.589059		-0.585417		0.157653		-0.909106		0.627411		-0.952075		-0.0752624
rs6684497	ENSG00000212916	MAP10	T/C	C	-0.538583	0.590163		1.91181		-0.605096		0.739174		0.27036		2.24459		0.984306
rs8059267	ENSG00000205336	GPR56	T/C	C	0.538485	0.590301		-0.0331192		-0.289015		-0.553592		-0.227192		-0.303452		-0.189883
rs482842	ENSG00000173825	TIGD3	T/G	G	-0.538077	0.590439		-0.414264		-0.350974		-0.969699		-0.410877		-0.578013		-1.25568
rs35630035	ENSG00000225489	RP11-390F4.3	G/A	A	0.537973	0.590715		-0.0454854		0.439086		1.60103		3.74032	*	2.50334		2.36017
rs6805239	ENSG00000168016	TRANK1	G/T	T	-0.537599	0.590853		1.31277		0.816975		1.20347		-0.353878		0.179999		1.43242
rs13244998	ENSG00000170852	KBTBD2	T/C	C	-0.535739	0.592097		-0.431429		-3.06146		-0.223837		-1.5039		-0.538172		-1.18993
rs11769348	ENSG00000188707	ZBED6CL	T/C	C	0.533652	0.593618		-1.25642		-1.62882		-1.87156		-1.1905		-1.91585		-1.21614
rs10915245	ENSG00000197989	SNHG12	A/G	G	-0.531933	0.594726		0.0524231		-1.98719		-1.54042		0.536442		0.485594		-0.675376
rs2820760	ENSG00000204147	ASAH2B	G/A	A	-0.530108	0.595973		0.522147		0.809271
rs1121800	ENSG00000232810	TNF	A/T	A	-0.529525	0.596389		0.534377		0.672779		0.111463		1.02045		0.64945		0.614658
rs245078	ENSG00000155850	SLC26A2	A/G	G	0.52959	0.596528		-0.817724		-0.527245		-1.31192		-0.310475		-1.25033		1.29186
rs1057410	ENSG00000224195	RP11-574K11.5	G/A	A	0.529161	0.596805		-0.203831		-1.42143		0.516305		0.242274		0.287035		-0.17969
rs1642729	ENSG00000134086	VHL	G/A	A	-0.528346	0.597222		1.18676		0.415953		-0.256723		1.21314		0.509977		1.44627
rs421706	ENSG00000102760	RGCC	T/C	C	0.523167	0.600974		-0.932627		-1.13886		0.217423		0.0016722		-0.110102		-0.420056
rs34025993	ENSG00000119402	FBXW2	A/G	A	-0.521425	0.601949		-0.0593533		-1.21064		-0.749408		-0.537417		-0.523117		-0.79836
rs7310460	ENSG00000069493	CLEC2D	T/A	A	-0.521273	0.602088		0.0544859		0.114686		0.468417		1.19086		0.77193		-1.09636
rs3748066	ENSG00000096093	EFHC1	T/G	G	-0.520618	0.602506		-0.212848		-0.118964		-0.57373		-1.16273		-0.254533		-1.81787
rs2902942	ENSG00000204103	MAFB	G/A	A	-0.520326	0.602785		-0.573833		1.59221		-0.166202		-0.0497954		-0.13682		0.95222
rs9469930	ENSG00000111863	ADTRP	A/G	G	-0.519951	0.603064		-0.574075		-0.42291		-0.543463		0.0850581		-0.634112		1.17885
rs4764601	ENSG00000111639	MRPL51	T/C	C	-0.519906	0.603064		-3.26848	*	-1.13233		-3.02289		0.0351165		-4.14756	*	-0.851029
rs4761234	ENSG00000090382	LYZ	T/C	T	0.519849	0.603203		0.62307		2.91645		0.059119		2.71534		1.98034		1.69058
rs9972906	ENSG00000108515	ENO3	C/A	A	-0.517667	0.604598		1.11415		1.44988		0.466889		-0.743313		0.721607		-0.101806
rs7252707	ENSG00000105656	ELL	G/A	A	-0.516089	0.605715		-0.475498		-0.764366		-0.0252267		-1.03652		-0.308547		0.6498
rs9890133	ENSG00000123700	KCNJ2	A/G	G	-0.516039	0.605715		-0.821306		-0.0576886		0.0830159		1.35277		0.0260797		0.205429
rs10937186	ENSG00000177383	MAGEF1	T/C	T	-0.515536	0.606134		-0.455603		1.57681		-1.28083		-1.61264		0.741681		1.17124
rs1805431	ENSG00000167842	MIS12	A/G	G	-0.514708	0.606693		-1.53547		-0.140959		-0.731174		-1.52808		-1.17858		-1.74708
rs693289	ENSG00000179943	FIZ1	C/T	C	-0.511812	0.608651		-0.982727		-0.120284		0.286863		-0.565175		-0.499641		1.26985
rs114058818	ENSG00000204531	POU5F1	G/A	A	0.510772	0.609631
rs7633553	ENSG00000168297	PXK	T/C	T	0.510217	0.609911		-0.516817		-0.272749		-0.50616		1.15938		-0.586937		-0.98028
rs2384575	ENSG00000138085	ATRAID	T/C	C	0.509894	0.610192		1.84584		1.19121		1.89997		0.643454		1.28712		1.90106
rs10260418	ENSG00000106086	PLEKHA8	G/A	A	0.509869	0.610192		0.344746		0.645636		-0.211905		-0.548002		-0.204859		-0.323787
rs2856553	ENSG00000103226	NOMO3	T/C	C	0.507247	0.612015		0.14857		-1.57182		-1.46916		-2.00979		-0.405279		-1.76601
rs6476893	ENSG00000205808	PPAPDC2	C/A	A	0.506396	0.612716		0.573565		3.04247		0.539216		1.47002		0.168872		2.26023
rs9914041	ENSG00000161547	SRSF2	C/T	C	0.504976	0.613699		-0.644598		-0.161303		-0.85353		0.603743		-1.02964		-0.27287
rs78069292	ENSG00000164713	BRI3	G/A	A	-0.504473	0.61384		1.82026		0.729188		2.11513		2.82739		2.40275		0.975798
rs10444340	ENSG00000109943	CRTAM	A/G	A	-0.504448	0.61384		-0.124364		0.630943		-0.307774		-0.302886		-0.414766		0.388304
rs35461885	ENSG00000172638	EFEMP2	G/T	T	-0.501933	0.615668		-0.257819		2.00817		0.363296		1.70648		-0.619715		-0.862366
rs570861	ENSG00000166974	MAPRE2	T/C	C	-0.500667	0.616512		-0.957771		-1.89605				-0.583894		-0.673266		-1.19459
rs112766034	ENSG00000143390	RFX5	G/A	A	0.500536	0.616793		-0.973195		1.23997		1.22671		1.64394		1.51652		0.325558
rs3809627	ENSG00000149922	TBX6	C/A	A	-0.500182	0.616934		2.48743		0.0044089		0.80378		0.135983		0.91434		0.161571
rs11547207	ENSG00000136425	CIB2	A/C	C	0.499246	0.617638		1.14847		2.11091		1.00799		1.24068		1.52403		1.30863
rs259963	ENSG00000124205	EDN3	A/C	A	-0.497515	0.618766				1.06799						-1.52401		-1.99283
rs10816493	ENSG00000119318	RAD23B	C/T	C	0.497274	0.619048		-0.365344		-0.910338		-1.39611		0.0472056		-1.68903		0.525831
rs918140	ENSG00000258602	RP11-7F17.7	C/T	T	0.495971	0.620035		-1.19249		0.278566		-1.15012		-0.209152		-0.72652		0.640413
rs1732235	ENSG00000161835	GRASP	T/C	T	-0.494684	0.620741		0.755408		0.39596		-0.103346		0.384306		-0.0392097		0.254045
rs7338868	ENSG00000183087	GAS6	T/G	G	-0.494613	0.620741		0.662882		0.446063		-0.219033		-0.390205		-0.47545		-0.343947
rs115372308	ENSG00000241370	RPP21	C/T	C	0.492355	0.622578		-0.777376		1.31802		-0.107477		0.966298		-0.865236		1.91284
rs7289668	ENSG00000243811	APOBEC3D	T/C	C	-0.491047	0.623285		1.73788		-0.75732		1.50116		0.307332		0.919808		1.08197
rs4806898	ENSG00000065717	TLE2	A/G	G	-0.490295	0.623851		-0.476119		-1.25333		1.41146		-0.0862955		1.11919		0.335106
rs11624990	ENSG00000151445	VIPAS39	C/T	C	0.489774	0.624417		0.686368		0.712281		1.35257		2.03902		-0.722619		1.72836
rs9906443	ENSG00000172301	COPRS	A/G	G	-0.489036	0.6247		1.70525		0.367042		1.45789		-0.157195		0.825285		-0.0744017
rs7409200	ENSG00000197372	ZNF675	G/A	A	-0.488544	0.625125		-1.56645		-1.77616		-0.647575		-1.42251		0.0232104		-1.52834
rs2185829	ENSG00000249096	RP11-290F5.1	A/G	A	-0.487515	0.625833		-0.888872		-0.41628		-0.238511		-0.574301		0.306934		0.454031
rs12537823	ENSG00000169902	TPST1	G/A	A	-0.486138	0.626825		-1.48019		1.98089		-0.497662		1.27504		-1.80398		0.116592
rs6115855	ENSG00000088836	SLC4A11	A/G	G	-0.485904	0.626967		0.336135		1.01357		-0.162445		1.24963		1.07215		-1.64892
rs12223324	ENSG00000184524	CEND1	A/G	A	0.48466	0.62796		0.422507		-1.23879				-0.0203478		0.55578		1.30589
rs7174563	ENSG00000189419	SPATA41	T/C	C	0.483683	0.62867		-0.294285		0.182796		0.409855		-0.300648		-0.381696		0.0896097
rs7557740	ENSG00000236790	LINC00299	A/G	G	-0.482601	0.629238		0.049825		0.111422		-0.943847		1.37672		-0.546999		1.25317
rs55948209	ENSG00000216863	LY86-AS1	C/G	G	0.482443	0.629522		-0.223167		-0.454183		0.645699		0.268985		0.688207		0.0738367
rs11897084	ENSG00000121966	CXCR4	A/G	A	-0.481501	0.63009		1.55867		2.20615		1.20346		3.0225	*	2.27053		2.01292
rs6756357	ENSG00000119771	KLHL29	G/A	A	-0.48079	0.630659		1.05629		0.114718		0.287867		1.52536		1.37216		1.48594
rs298443	ENSG00000158006	PAFAH2	A/G	G	-0.48079	0.630659		-2.25495		-0.400812		-1.58553		-1.29366		-0.981611		-1.44903
rs7784267	ENSG00000198874	TYW1	A/G	G	0.4794	0.631796		-0.58544		-0.358513		-0.489149		-0.0718728		0.286483		0.0638571
rs2655991	ENSG00000198894	CIPC	G/A	A	0.478901	0.632081		1.16483		0.662042		1.31395		1.41582		-1.38905		-0.909529
rs4803245	ENSG00000196235	SUPT5H	G/C	G	0.478602	0.632223		-0.227125		0.948458		0.377981		0.270522		1.1109		1.13787
rs10122154	ENSG00000148200	NR6A1	C/T	C	-0.478475	0.632223		1.17131		0.823826		-0.223458		0.408542		-0.667004		0.089069
rs2290536	ENSG00000206562	METTL6	C/A	A	-0.475418	0.634359		0.281845		-1.17723		0.737945		-0.387303		0.976943		0.730597
rs2303370	ENSG00000115216	NRBP1	C/T	T	-0.47534	0.634502		-1.55989		-0.797607		-1.74319		-1.43328		-1.99063		-0.851531
rs6427327	ENSG00000143314	MRPL24	A/G	A	-0.473017	0.63607		-1.43742		-1.6741		-1.27026		-0.548997		-0.866625		-1.24767
rs2570287	ENSG00000136738	STAM	A/G	G	0.472789	0.636499		0.811004		0.0356437		0.0537283		-1.13781		-1.33611		-1.56566
rs7409490	ENSG00000076662	ICAM3	A/G	G	-0.472449	0.636499		0.251516		-1.97757		0.519322		-1.6963		-0.426406		-1.51358
rs9808500	ENSG00000135916	ITM2C	C/T	T	-0.471561	0.637212		1.11208		1.08121
rs7174732	ENSG00000167004	PDIA3	C/A	C	-0.469415	0.638641		-0.629688		0.0800163		-0.18132		0.594911		-0.777591		-0.241295
rs114810457	ENSG00000204305	AGER	A/G	G	0.469044	0.63907		0.157354		1.25884		-0.585415		0.448411		-0.692434		2.29309
rs112004487	ENSG00000239713	APOBEC3G	G/T	T	-0.468873	0.63907		-0.738983		-1.12959		-0.340762		-0.153021		-1.24091		-0.263523
rs4777	ENSG00000114956	DGUOK	T/A	A	0.468203	0.639642		-0.697043		-0.799304		-0.369615		-0.291744		-1.47629		-1.14625
rs11975761	ENSG00000198742	SMURF1	A/G	G	0.467681	0.640071		1.2207		2.6086		0.47983		2.29347		1.38746		0.271802
rs170307	ENSG00000116752	BCAS2	G/A	A	-0.467508	0.640071		1.38194		-0.54497		-0.610041		0.620281		0.4302		0.592388
rs6486406	ENSG00000166788	SAAL1	C/T	T	-0.466866	0.6405		1.28899		-0.64648		-0.0894001		0.31002		0.0406099		-1.07777
rs8003624	ENSG00000198554	WDHD1	C/T	T	-0.465713	0.641359		-2.6061		-3.49119	*	-4.74342	*	-3.07077	*	-4.42441	*	-2.6293
rs2286164	ENSG00000006534	ALDH3B1	A/G	G	-0.464873	0.641931		-0.874941		-1.40426		-0.680499		-1.46391		-1.50868		-1.19876
rs227653	ENSG00000077984	CST7	G/A	A	-0.464409	0.642218		-0.0802536		1.67357		-0.783296		1.02034		1.13747		0.853576
rs6987305	ENSG00000120899	PTK2B	G/A	A	0.463163	0.643364		-2.69753		-2.64857		-2.29108		-4.91813	*	-1.55918		-3.72803	*
rs10493942	ENSG00000233184	RP11-421L21.3	G/A	A	0.462502	0.643795		1.89345		-0.624441		0.766155		-0.49648		0.026049		0.740738
rs1599932	ENSG00000123297	TSFM	G/A	A	-0.462003	0.643938		-1.4805		-2.74903		-0.530562		-0.697013		-1.77466		-1.24195
rs56372950	ENSG00000251432	RP11-420A23.1	C/T	T	-0.458064	0.646809		2.22078						3.79634	*	0.0918018		-0.337751
rs12526055	ENSG00000118514	ALDH8A1	C/T	T	-0.452888	0.650549		-0.157669		-1.34731		-0.560796		-0.698572		-0.347898		-1.42011
rs10222524	ENSG00000080819	CPOX	A/T	A	0.452605	0.650837		0.597244		2.61727		-0.625899		0.488684		0.553332		2.95988
rs743104	ENSG00000099250	NRP1	C/T	T	0.451335	0.651845		-3.94946	*	-3.27491	*	-2.99912		-3.45892	*	-3.0691		-3.84441	*
rs3791815	ENSG00000151689	INPP1	G/A	A	-0.450978	0.651989		0.647835		-0.723001		0.690003		0.278527		1.24831		0.423111
rs3797315	ENSG00000164284	GRPEL2	T/G	G	0.448133	0.654153		-2.14254		0.327771		-1.97792		-0.841012		-0.904752		-1.4457
rs2024395	ENSG00000197016	ZNF470	C/T	C	0.447242	0.654731		0.536166		-0.936187		1.26399		-0.584027		0.0797873		-2.03598
rs7520981	ENSG00000066056	TIE1	C/T	C	-0.446178	0.655453		1.89525		1.95414		1.29941		1.21506		2.34278		1.59557
rs2159959	ENSG00000126838	PZP	C/T	T	-0.444932	0.65632
rs4645904	ENSG00000087086	FTL	G/A	A	0.444955	0.656464		-1.6877		-1.38656		-1.7684		-2.1684		-0.675388		-0.499493
rs3594	ENSG00000104687	GSR	C/A	A	0.442019	0.658489		1.34031		1.17556		0.368528		-0.755552		-0.250566		-0.47712
rs7578199	ENSG00000006607	FARP2	T/C	C	0.441717	0.658779		1.04122		3.02307		1.48113		1.8981		1.79728		1.08808
rs28568334	ENSG00000162623	TYW3	C/G	C	0.441399	0.659068		-0.714106		0.61411		-0.583642		-0.353166		-0.191055		-0.537851
rs2276586	ENSG00000115109	EPB41L5	A/C	A	-0.439606	0.660082		-0.512867		-1.74461		-1.72194		-1.32513		-2.03297		-0.729385
rs56261297	ENSG00000186583	SPATC1	C/T	T	0.439701	0.660227		-1.67187		-0.722795		-0.686316		-0.324504		-1.05173		-0.555475
rs10239693	ENSG00000155849	ELMO1	T/C	C	0.438902	0.660806		-0.843717		-0.4815
rs2315602	ENSG00000108244	KRT23	G/A	A	0.438638	0.660951		0.700904		0.0063894		0.202143		0.240547		-0.0035841		0.0146714
rs1134196	ENSG00000072756	TRNT1	T/C	C	0.437991	0.661531		0.0969355		0.924002
rs6138678	ENSG00000101361	NOP56	G/C	C	0.436493	0.662547		0.19064		0.753498		0.18109		-1.26835		0.875278		0.659809
rs694243	ENSG00000245532	NEAT1	C/T	C	-0.432488	0.665305		2.16356		-0.958726		1.44359		-0.480011		2.61763		0.319034
rs11635906	ENSG00000137825	ITPKA	A/G	G	0.431102	0.666468		0.513939		1.85503				2.31043		0.568449		0.328985
rs10424856	ENSG00000226696	LENG8-AS1	G/A	G	0.430787	0.666759		-1.04577		-0.417461		-1.90897		-0.793562		-1.02006		-1.73976
rs3734141	ENSG00000221990	C5orf55	A/G	G	0.430743	0.666759		-0.528906		-2.34032		-0.247064		-0.757954		0.680281		0.953451
rs1508800	ENSG00000250786	SNHG18	T/G	T	0.426321	0.669962		-0.122202		0.744035		-1.4119		-0.0154453		-0.349545		0.956556
rs1275193	ENSG00000072110	ACTN1	C/A	A	0.425764	0.670399		-1.3892		-1.81309		-2.21911		-0.872182		-0.237838		-1.68813
rs2307068	ENSG00000231249	ITPR1-AS1	T/C	T	-0.425475	0.670399		-0.128601		0.980023		-0.711798		-1.15272		-0.447313		-2.06678
rs12449922	ENSG00000267067	CTB-75G16.3	T/C	T	-0.424074	0.67142				0.0377005				0.219645				0.552159
rs2431321	ENSG00000145730	PAM	C/T	C	0.423899	0.671712		-0.793446		-1.74879		-1.40252		-0.592313		-1.35117		0.903941
rs2070630	ENSG00000171497	PPID	G/C	C	0.423757	0.671858		1.57325		1.6871		0.843489		2.01282		1.45037		3.32602	*
rs1873914	ENSG00000139531	SUOX	G/C	G	-0.422507	0.672587		-0.945781		0.531143		-0.110958		0.688361		0.414922		-0.656466
rs6857794	ENSG00000206113	RP11-503N18.1	A/G	G	-0.420307	0.674193		2.26852		0.196246		3.54707	*	0.949205		3.43904	*	1.06996
rs4837240	ENSG00000148339	SLC25A25	G/A	A	0.418986	0.675362		1.64997		-0.282137		-0.0767284		1.33086		-0.56965		-0.207153
rs4896619	ENSG00000146373	RNF217	A/G	G	0.418694	0.675508		2.2548		1.83952		1.08343		0.906634		1.84699		2.01324
rs3794964	ENSG00000130724	CHMP2A	T/C	C	-0.418509	0.675508		-1.79861		0.270859		-0.0878742		-1.29846		-1.45243		-0.375516
rs115393188	ENSG00000204632	HLA-G	C/T	T	-0.41835	0.675655		-0.486248		0.796985				-0.651904		-0.667211		-1.10184
rs35085656	ENSG00000254777	AC022182.1	A/G	G	0.418197	0.675947		2.71982		-1.12197		0.908164				-0.258763		-0.357013
rs891376	ENSG00000196352	CD55	C/T	T	0.416159	0.67741		-0.653491		2.68891		-2.66891		-0.534248		-1.64571		0.020755
rs11606261	ENSG00000166002	SMCO4	G/T	T	-0.415641	0.677556		-3.00135		0.579146		-2.74529		0.432717		-3.28458	*	-0.837628
rs11778469	ENSG00000164951	PDP1	T/C	T	-0.415073	0.677995		-0.492355		-0.423431		-0.531961		-0.197495		-1.77026		-1.22511
rs4683757	ENSG00000175040	CHST2	T/C	C	-0.414755	0.678288		0.852012		-0.476272		0.629724		-0.521254		0.0781964		-1.13846
rs7009847	ENSG00000170881	RNF139	A/G	A	0.414715	0.678435		0.935434		0.238124		0.246019		1.15804		-0.180556		-0.260774
rs7028085	ENSG00000122729	ACO1	G/C	G	0.414587	0.678581		0.30949		-0.213628		0.154581		0.119493		1.19693		1.57026
rs7894615	ENSG00000181192	DHTKD1	A/G	G	-0.413637	0.679021		1.07011		0.884774		-0.363775		-0.94522		0.318073		1.00381
rs4819053	ENSG00000223768	LINC00205	C/T	C	-0.41193	0.680339		-2.46941		-1.34066		-1.95046		-2.3903		-1.72791		-2.18762
rs59054770	ENSG00000147437	GNRH1	C/T	T	-0.411518	0.680633		0.203253		0.997436		0.504442		0.527676		-0.841023		1.68973
rs78909929	ENSG00000247828	TMEM161B-AS1	A/G	G	0.411254	0.680926		-0.0376456		0.523862		-1.43181		1.6872		-0.141108		0.661638
rs4749	ENSG00000133983	COX16	A/G	A	0.410609	0.681366		1.16369		0.934418		1.86862		1.6675		0.931279		2.01832
rs2932539	ENSG00000116489	CAPZA1	G/A	A	0.40996	0.681953		-1.46996		-1.37042		-0.596692		-1.55258		-1.09812		0.152404
rs13353552	ENSG00000084093	REST	G/A	A	-0.409605	0.681953		2.22514		1.84943		1.77583		0.201901		1.91777		2.68718
rs62158019	ENSG00000071073	MGAT4A	G/A	A	-0.408921	0.68254		-1.13568		0.115521		-0.461926		1.04288		-0.262428		1.48772
rs3798269	ENSG00000112782	CLIC5	C/T	C	-0.406745	0.684155		0.766992		0.235088		-0.643051		0.358189		0.319039		1.09243
rs7561462	ENSG00000115423	DNAH6	A/G	G	0.405842	0.68489		0.781219		-0.0137433		0.53208		1.26296		0.218017		0.789924
rs55697116	ENSG00000223478	RP11-545E17.3	C/T	T	0.405251	0.68533		1.19555		0.904032		0.296758		0.785572		0.745958		0.124716
rs9832681	ENSG00000185621	LMLN	A/G	G	0.405096	0.685477		-0.608442		0.753511		-0.66837		0.400872		-1.41522		-0.899785
rs548465	ENSG00000149328	GLB1L2	G/A	A	0.403304	0.686801		-0.649058		-0.646702				0.647863				-1.03777
rs9326953	ENSG00000164219	PGGT1B	T/C	C	-0.400847	0.68842		0.905269		0.0112908		0.630682		0.114518		-1.09458		-0.516579
rs1719153	ENSG00000129277	CCL4	A/T	T	0.400544	0.688862		0.20322		-0.0917018		0.897566		0.321948		-0.574301		0.0017482
rs10888438	ENSG00000225556	C2CD4D	T/C	T	0.399572	0.689599		1.88807		1.36205		1.2029		2.56655		0.594125		1.23916
rs6948647	ENSG00000127990	SGCE	T/C	T	0.398863	0.690041				-0.99427								1.11581
rs560243	ENSG00000170915	PAQR8	T/C	T	-0.394455	0.693138		0.042457		0.309662		-1.01859		0.820452		-0.697264		0.248946
rs72837605	ENSG00000124370	MCEE	T/C	C	0.394093	0.693581		0.0053975		-0.6184		-0.635903		-0.562899		-0.543143		0.370704
rs6426617	ENSG00000225986	UBXN10-AS1	C/G	G	-0.391026	0.695649		-1.17525		-1.21999		-1.61647		-0.78128		-0.478305		-1.05348
rs10080656	ENSG00000146278	PNRC1	C/T	T	0.390879	0.695945		-0.298011		-0.193954		-0.261346		-0.382502		-0.133641		-0.0580556
rs67590667	ENSG00000245556	CTD-2037K23.2	A/G	G	0.387643	0.698312		1.02224		0.0458991		0.211541		0.906634		-0.849424		0.40997
rs10210248	ENSG00000163541	SUCLG1	T/C	C	-0.387204	0.69846		1.44524		0.377094		0.750888		1.67882		0.340836		-1.03241
rs7258575	ENSG00000196705	ZNF431	T/G	T	-0.386916	0.698756		1.13474		1.49783		-1.021		-0.225994		-0.203971		0.206107
rs1775909	ENSG00000095739	BAMBI	C/G	G	-0.386079	0.699349		1.06415		2.33862		-0.245129		0.570097		0.025914		1.45681
rs12908251	ENSG00000262728	AC123768.4	G/A	A	-0.385994	0.699497		0.356773		-0.748168		0.202919		-1.36699		-0.750611		0.586949
rs1078697	ENSG00000136840	ST6GALNAC4	T/C	T	-0.384991	0.700237		-2.66783		-2.0722		-0.479659		-0.186447		-1.04973		-0.313881
rs3752478	ENSG00000112078	KCTD20	T/G	G	0.384798	0.700534		1.27207		-1.12465		1.13117		-0.718833		2.5543		0.703869
rs4864602	ENSG00000171476	HOPX	A/C	C	-0.384133	0.70083		-0.106868		-1.23547		0.468307		-0.367843		-1.45209		-0.565646
rs7074495	ENSG00000196865	NHLRC2	A/C	C	-0.383687	0.701127		1.46669		0.982765		1.39958		1.21439		0.9449		0.993976
rs66752086	ENSG00000001561	ENPP4	C/G	C	-0.38125	0.702906		0.357125		-0.789267		1.07857		-0.996316		-0.404475		-0.416786
rs55927117	ENSG00000170439	METTL7B	G/A	A	0.380838	0.703352		-1.63947		-2.02112		-1.75163		-3.45179	*	-0.848403		-1.4966
rs10890213	ENSG00000117385	LEPRE1	A/C	C	0.379809	0.704094		-1.5797		0.246109		-0.823917		-0.412718		-0.89615		0.236157
rs75116816	ENSG00000167315	ACAA2	C/G	G	0.379651	0.704242		0.0455595		-0.608301		0.507438		0.0789782		-0.0257412		0.0871678
rs2449106	ENSG00000184220	CMSS1	G/A	A	-0.379035	0.704539		-0.573581		-0.854741		-1.27452		-0.30487		-0.718847		-1.44673
rs7502682	ENSG00000128482	RNF112	T/G	G	-0.37782	0.705431		1.26851		1.93764		1.02623		1.53154		1.04834		1.68603
rs13235658	ENSG00000228775	WEE2-AS1	A/G	G	0.375808	0.707066		-1.47077				0.690826		0.585882		1.446		0.342849
rs4801177	ENSG00000127903	ZNF835	C/T	C	0.375249	0.707512		0.0656421		1.29546		-1.06859		-0.354515		0.200272		0.569464
rs13015258	ENSG00000197635	DPP4	G/T	T	0.37481	0.707809		0.84133		-1.28987		-0.132864		0.207921		-0.987025		0.946439
rs10852358	ENSG00000103381	CPPED1	C/T	T	0.372764	0.709446		-1.54875		-1.44812		-2.1965		-1.43756		-2.18125		-1.77138
rs2071425	ENSG00000163739	CXCL1	A/G	G	-0.371049	0.710489		-2.70172		-0.802769		-2.93911		-1.1809		-2.81011		-0.0740476
rs4650950	ENSG00000227373	RP11-160H22.5	G/A	A	-0.370554	0.710936		-0.895178		-0.648812		-1.89529		-1.03075		-1.16716		-1.78504
rs142825030	ENSG00000168890	TMEM150A	C/T	T	0.369915	0.711531		-0.290979		-1.70022		-0.23782		-0.207687		0.143898		-0.845601
rs2302585	ENSG00000099875	MKNK2	G/A	A	-0.367942	0.712873		-2.09858		-2.02264		-2.29273		-0.617361		-2.37147		-2.35027
rs112537273	ENSG00000147535	PPAPDC1B	T/C	C	0.367465	0.713321		0.833669		1.24446		-0.12666		1.7531		-0.290856		1.13087
rs3980095	ENSG00000115524	SF3B1	A/T	T	-0.365747	0.714514		1.25808		1.12977		-0.0991245		2.22811		-0.194315		-0.262523
rs670712	ENSG00000197798	FAM118B	G/A	A	-0.364887	0.715111		-0.0362742		-0.2516		1.19601		0.88508		-0.48279		0.170119
rs9376965	ENSG00000235652	RP11-545I5.3	G/A	A	0.362911	0.716754		0.308521		-1.85025		-0.80456		-0.58395		0.749061		-0.119188
rs11684304	ENSG00000189350	FAM179A	T/C	C	-0.361998	0.717352		-0.47784		-0.832408		-0.600964		-0.660469		-1.23501		-0.429334
rs145064649	ENSG00000140395	WDR61	T/C	C	0.361957	0.717502		-2.96679		-2.49447		-2.61938		-2.91554		-2.68546		-1.63803
rs73200245	ENSG00000182670	TTC3	G/A	A	0.361607	0.717651		0.730182		-0.565405		0.985119		-1.80733		1.81563		-1.17189
rs72826812	ENSG00000180340	FZD2	C/T	T	0.360829	0.718249		0.35936		0.504125		-0.209299		0.251964		0.0560087		-0.507475
rs61840520	ENSG00000156535	CD109	G/A	A	-0.359268	0.719296		0.733523		-1.30664		-0.367421		-2.11338		-0.399547		-1.13277
rs7173363	ENSG00000137819	PAQR5	C/T	T	-0.357199	0.720942				1.27507				0.712638				2.09441
rs67059207	ENSG00000185245	GP1BA	T/C	C	-0.357015	0.720942		-0.106594		0.579316		-0.0055329		-0.106054		-0.383069		1.08836
rs10798925	ENSG00000004455	AK2	C/T	T	0.356719	0.721391		-1.43283		-0.950119		-0.356848		-0.451567		-0.628421		-0.0629913
rs3811602	ENSG00000143797	MBOAT2	C/A	C	0.354241	0.723189		0.807664		1.19428		1.04559		0.0971872		0.721091		-0.543639
rs9618717	ENSG00000093010	COMT	A/G	G	-0.354139	0.723189		0.23445		-0.464838		0.143697		-0.0251642		0.541858		0.0136202
rs2639735	ENSG00000198673	FAM19A2	G/C	G	0.353831	0.723489		0.483296		1.89439		0.0862561		0.548916		0.960331		0.406084
rs4821609	ENSG00000128340	RAC2	G/A	A	-0.352926	0.724088		1.05749		-0.417816		0.479333		0.366604		0.0577598		0.189097
rs2336725	ENSG00000163933	RFT1	C/T	C	-0.352274	0.724538		0.995792		0.852217		1.06695		0.16021		0.581962		1.65432
rs12331886	ENSG00000164167	LSM6	T/C	C	-0.351082	0.725438		0.603283		-1.29216		1.4251		0.0131098		1.63236		-0.158024
rs632632	ENSG00000076003	MCM6	T/C	C	0.349864	0.726489		0.0554126		0.722194		-0.264339		-1.49529		0.799613		1.92853
rs28412241	ENSG00000105778	AVL9	G/C	G	0.349394	0.726939		-0.370001		-1.63831		-2.04752		-0.973602		-1.26591		-0.823988
rs2511468	ENSG00000110721	CHKA	A/G	A	-0.348662	0.72724		1.11681		0.680421		2.08991		3.08142	*	0.78826		1.78192
rs13382185	ENSG00000187231	SESTD1	C/A	A	0.348329	0.72769		2.63377		0.0599017		0.96476		0.562453		-0.524427		0.0129413
rs76432489	ENSG00000120805	ARL1	C/G	G	0.348123	0.72784		-0.682439		1.23491		-0.834083		2.30784		0.657376		1.92722
rs2268832	ENSG00000058866	DGKG	T/G	G	0.347927	0.72799		0.744364		-0.111824		1.06624		0.304153		0.303634		0.745024
rs907240	ENSG00000163558	PRKCI	A/C	C	-0.347175	0.728441		0.0742725		0.91744		-0.467221		0.155475		-2.34632		-2.1682
rs7819394	ENSG00000104381	GDAP1	G/A	A	0.347041	0.728591		-1.7545		-1.49896		-2.69751		-2.71731		-1.47638		-1.61161
rs35259224	ENSG00000159873	CCDC117	A/G	A	-0.345177	0.729944		-0.947883		-1.19861		-0.674677		0.502203		-0.887225		0.789038
rs4640294	ENSG00000171105	INSR	G/A	G	0.345191	0.730094		-0.181039		-0.835036		-0.258907		0.425543		0.0881815		-0.0763583
rs140417282	ENSG00000114541	FRMD4B	G/A	A	0.344362	0.730696		1.10598		0.178133		0.93228		-0.674677		0.594799		1.14132
rs7259025	ENSG00000267213	AC007773.2	A/G	A	-0.342633	0.731749		1.34194		0.493031		1.09233		1.00315		0.8732		0.612127
rs76997803	ENSG00000138668	HNRNPD	A/G	G	-0.342421	0.731899		0.962714		0.285068		-0.367914		-0.884098		-2.18283		-2.08695
rs1053624	ENSG00000117480	FAAH	C/T	T	0.342488	0.73205		0.602558		1.01906		1.77281		0.878108		0.480401		1.03894
rs767593	ENSG00000167074	TEF	G/T	T	0.342421	0.73205		0.459757		0.489998		0.0406021		0.324477		-0.129869		0.606252
rs2227667	ENSG00000106366	SERPINE1	A/G	G	-0.341512	0.732652		-0.209586		1.29235		-1.46833		-0.612463		-0.692807		0.913262
rs6483382	ENSG00000150316	CWC15	C/T	T	-0.341427	0.732652		-0.0050228		1.80495		0.0336099		0.0880945		0.839363		1.54057
rs2577130	ENSG00000118873	RAB3GAP2	T/C	C	0.341462	0.732803		1.27938		-0.151438		1.72298		-1.219		1.71258		0.742949
rs28399702	ENSG00000092020	PPP2R3C	G/T	T	-0.341258	0.732803		-1.30207		-0.17366		0.825824		1.04129		-0.895438		2.00639
rs187084	ENSG00000010322	NISCH	G/A	G	-0.34083	0.733104		1.37259		1.9129		-0.0233521		-0.231397		0.466201		0.499213
rs11592181	ENSG00000138297	TIMM23	G/A	A	0.340052	0.733857		-0.192522		-0.977078		-0.354925		-1.00086		0.943352		-1.51821
rs11602274	ENSG00000267940	RP11-290F24.6	T/C	T	0.338369	0.735213		0.692509		0.531087		2.22327		0.786056		1.45984		-0.805789
rs112070714	ENSG00000153558	FBXL2	C/G	G	-0.337466	0.735665		0.0601093		0.578516		-0.533224		0.765093		1.72409		-0.331093
rs774267	ENSG00000105991	HOXA1	T/C	C	0.337416	0.735815		0.434302		0.468177		0.104378		0.478515		-0.182396		-0.305632
rs1645799	ENSG00000032444	PNPLA6	G/A	A	0.33693	0.736268		2.02056		-0.717534		0.0206414		1.08582		1.43828		-0.867199
rs6775	ENSG00000118894	FAM86A	G/A	A	0.336899	0.736268		1.15613		0.505192		-0.183722		1.6251		-0.453849		-0.425252
rs3108864	ENSG00000147642	SYBU	A/G	G	-0.335746	0.737022
rs4720951	ENSG00000164818	HEATR2	C/T	C	0.333537	0.738832		-1.4229		0.809505		-1.31502		-2.10027		-1.50793		-1.73563
rs570505	ENSG00000101639	CEP192	G/T	T	0.3333	0.738983		1.34171		1.65635		1.1127		1.15233		1.04645		2.43047
rs381521	ENSG00000126773	PCNXL4	A/G	G	-0.33026	0.741098		2.22113		0.158531		3.50223	*	2.17633		2.49202		3.17151	*
rs241975	ENSG00000130038	EFCAB4B	A/G	G	-0.329805	0.7414		1.19842		1.55475		0.859085		1.02351		2.23055		1.37618
rs757685	ENSG00000006715	VPS41	A/G	G	0.328719	0.742458		1.5563		1.36835		-0.253099		0.671594		1.07414		0.306186
rs115034626	ENSG00000213722	DDAH2	G/C	C	0.32769	0.743214		-0.0208099		-0.511818		0.547756		0.122636		1.34483		1.9407
rs1362650	ENSG00000121864	ZNF639	A/G	G	-0.327128	0.743517		-0.721444		-1.21872		-2.49706		-1.28626		-1.58407		-0.812179
rs1862174	ENSG00000062194	GPBP1	C/T	T	-0.326324	0.744122		-0.46687		0.7179		-0.669121		-0.998431		-1.55931		-2.41942
rs10134757	ENSG00000179627	ZBTB42	A/G	A	0.325906	0.744576		0.399479		-1.01152		-0.241837		-0.637739		-0.798271		0.483312
rs11009923	ENSG00000148498	PARD3	T/C	C	0.32568	0.744727		0.0810205		-0.559976		-0.420474		-0.702461		-0.808626		-0.963319
rs11214068	ENSG00000150764	DIXDC1	G/C	C	0.324477	0.745635		2.65298		2.26473		1.29854		3.14026	*	2.65131		2.53335
rs7681854	ENSG00000182308	DCAF4L1	A/G	G	0.324273	0.745787		-0.105957		1.66865		0.808966		-1.00246		0.540714		-0.67654
rs3762354	ENSG00000116922	C1orf109	C/A	A	-0.323464	0.746241		-0.077263		-0.274116		0.105216		1.7698		0.368132		-0.0177684
rs12463330	ENSG00000105699	LSR	T/C	C	-0.321169	0.748059		-0.855456		-1.48733		-1.69204		-0.834592		-0.707933		-2.36838
rs6657596	ENSG00000215912	TTC34	T/G	G	0.320319	0.748817		0.753254		0.278625		0.708619		0.444312		1.38335		1.28879
rs56405269	ENSG00000178163	ZNF518B	G/C	C	0.319667	0.749272		-0.68039		-1.09115		-0.353683		-1.62557		-1.3401		-2.68516
rs2617881	ENSG00000141298	SSH2	A/T	A	0.319422	0.749423		0.815381		-0.435494		-1.68864		0.59363		-1.47429		-1.18517
rs62506580	ENSG00000147570	DNAJC5B	A/G	G	-0.319254	0.749423		-0.0562784		-3.601	*	-0.512948		-2.91075		0.298721		-2.48661
rs4390018	ENSG00000136868	SLC31A1	T/C	T	-0.314987	0.752762		1.19933		3.77312	*	-0.0293676		3.21395	*	0.67307		2.95488
rs11881344	ENSG00000105202	FBL	C/T	T	0.313344	0.754129		0.841488		0.0751385		0.301765		-0.129218		-1.6114		-1.06948
rs1558922	ENSG00000165113	GKAP1	T/A	T	-0.310673	0.755953		-0.376832		0.136377		-1.14659		-0.696343		0.126724		0.137219
rs565977	ENSG00000167543	TP53I13	C/T	T	-0.308133	0.75793		-0.749449		-2.56014		0.13027		-0.356909		0.863905		-1.34458
rs2733537	ENSG00000170860	LSM3	A/G	G	-0.305985	0.759605		-0.993257		1.23491		-0.0113923		-0.922122		-1.83548		1.389
rs7939622	ENSG00000160593	AMICA1	G/A	A	0.305465	0.760061		0.91398		-0.483853		1.16565		-0.323809		-0.0866414		0.203731
rs6966715	ENSG00000091073	DTX2	C/G	G	0.304875	0.760518		1.93215		1.62983		2.45398		3.93753	*	3.53514	*	3.90907	*
rs56239087	ENSG00000176108	CHMP6	C/T	T	0.303696	0.761433		-0.197222		0.108562		0.375903		0.977463		0.748738		1.80921
rs1547140	ENSG00000187210	GCNT1	A/G	G	0.303131	0.76189		-1.10133		-1.19032		-1.42787		-1.12537		-1.74687		-0.463569
rs17600636	ENSG00000270081	RP5-935K16.1	T/C	C	0.303124	0.76189		1.63194		1.88502		1.90641		0.253183		0.887816		0.283169
rs12725588	ENSG00000259834	RP11-284N8.3	C/T	T	-0.300929	0.763414		0.822831		-0.743177		-0.205686		-1.38824		0.0536449		1.05899
rs6089489	ENSG00000179253	RP11-429E11.3	T/C	T	-0.298925	0.76494		-1.63119		-1.83223		-0.967154		-1.61217		-1.03888		-1.59153
rs12312487	ENSG00000174600	CMKLR1	G/A	A	-0.298667	0.765093		-0.498368		1.13977		0.0259584		-0.284166		-1.58684		-0.306167
rs2884603	ENSG00000134242	PTPN22	A/G	G	0.298098	0.765703		0.5798		0.156516		0.809308		1.00114		1.65095		2.45625
rs12356673	ENSG00000148429	USP6NL	A/C	C	-0.297315	0.766161		-0.455227		-0.226782		0.418257		-0.178351		-0.112907		-0.559535
rs10143412	ENSG00000100528	CNIH1	A/G	G	-0.297272	0.766161		-1.65757		-0.70799		-0.746071		-0.666272		0.337199		0.760238
rs7103934	ENSG00000109854	HTATIP2	T/A	A	0.297274	0.766314		-2.92176		1.03617		-1.86831		0.0075432		-2.83125		-0.0415625
rs2017355	ENSG00000156030	ELMSAN1	T/A	A	0.29632	0.767077		1.58013		0.870028		1.0083		0.711686		0.535618		1.24694
rs2223286	ENSG00000188404	SELL	T/C	C	0.296122	0.76723		2.03347		2.934		2.61103		2.3654		1.07291		2.28116
rs12451471	ENSG00000141543	EIF4A3	C/T	T	-0.295597	0.767536		-0.727016		0.997743		-2.41342		-1.59915		0.388977		0.644536
rs672176	ENSG00000154114	TBCEL	G/A	A	-0.29463	0.768147		0.125574		-0.764759		0.90798		-0.45645		-0.220469		-0.34457
rs7119	ENSG00000173517	PEAK1	T/C	C	-0.293531	0.769064		-1.10757		0.0034876		-0.690864		-1.05421		0.0879348		-0.0942171
rs1536131	ENSG00000184007	PTP4A2	A/G	A	0.292634	0.769828		-0.429638		0.842033		0.123524		0.969659		0.890068		0.121171
rs2366404	ENSG00000042445	RETSAT	G/A	A	-0.2922	0.769981		0.163558		0.360365		1.71381		1.47429		1.88932		1.04125
rs62163092	ENSG00000168878	SFTPB	C/T	T	-0.291532	0.770593				0.240814				-0.17215		-0.592881		0.789743
rs1473901	ENSG00000127838	PNKD	T/C	C	-0.289921	0.771816		0.729456		0.903757		0.995262		1.00319		1.30255		1.26845
rs1184639	ENSG00000143344	RGL1	G/C	C	-0.288571	0.772887		2.47404		0.797996		1.10161		0.672995		0.912887		-1.28995
rs6893629	ENSG00000069020	MAST4	G/C	C	-0.287129	0.773959		-1.87693		-1.13314		-1.07929		-0.408367		-1.48014		-0.970417
rs10229834	ENSG00000174945	AMZ1	C/A	A	-0.286592	0.774419		-1.77408		1.69941		0.596349		1.05906		1.1382		1.87918
rs11723339	ENSG00000168826	ZBTB49	T/C	C	0.286167	0.774878		0.298304		-0.301		-0.119817		-0.258223		-0.856124		-0.939081
rs11576244	ENSG00000214193	SH3D21	T/C	T	0.284396	0.776257		1.70267		0.922935		0.879909		-0.661786		0.5778		-0.596552
rs3744872	ENSG00000101546	RBFA	A/C	C	0.283519	0.77687		0.0197859		-0.523328		1.17898		-0.460953		0.347135		1.4318
rs6006622	ENSG00000188677	PARVB	C/T	C	-0.282566	0.777483		-2.2416		-0.74045		-0.736375		-1.47162		-1.05158		0.714265
rs17734799	ENSG00000150048	CLEC1A	T/C	C	0.282597	0.777637		0.916376		-0.455086		-0.215385		-0.479485		-0.515386		-0.699931
rs72752823	ENSG00000160404	TOR2A	A/G	G	-0.282208	0.777637		-0.360517		-1.90953		-0.331062		-1.11698		-0.0181217		0.623963
rs2607632	ENSG00000205038	PKHD1L1	A/C	C	0.281037	0.77871		0.666002		0.864145		0.698102		0.659993		0.231		0.200032
rs4242724	ENSG00000068383	INPP5A	T/C	C	-0.280746	0.778864		0.748479		0.546519		-0.571422		-0.498487		-0.677412		-1.48981
rs7311958	ENSG00000182199	SHMT2	T/C	C	0.280659	0.779017		-1.08169		-1.61963		-0.902509		-0.114277		-2.79088		-1.10996
rs11249784	ENSG00000249684	RP11-423H2.3	A/G	G	-0.280589	0.779017		0.455304		-0.295125		0.892031		0.899931		0.782551		0.571978
rs17647023	ENSG00000164347	GFM2	G/T	T	0.28047	0.779171		0.565364		0.858539		1.25766		0.155975		1.03967		-0.325089
rs12878	ENSG00000188186	LAMTOR4	A/G	G	0.280342	0.779324		-0.529362		0.524585		0.0549453		0.26371		0.909891		0.373392
rs1345658	ENSG00000180884	ZNF792	A/G	A	-0.279055	0.780091		-0.737797		-1.16582		0.287989		-0.420141		0.331897		1.16312
rs7099098	ENSG00000148600	CDHR1	C/T	T	0.277454	0.781473		-0.170328		1.92622		-0.303398		-0.559188		-0.953691		-0.642605
rs1760988	ENSG00000054654	SYNE2	G/A	A	0.276657	0.782087		0.339678		0.193709		-1.04569		-0.487355		1.01525		1.45457
rs689662	ENSG00000131378	RFTN1	G/A	G	0.273988	0.784238		-1.88214		-3.27833	*	-2.07799		-2.93519		-2.29058		-2.07543
rs11944405	ENSG00000109270	LAMTOR3	T/C	C	0.273151	0.784853		-1.36331		-1.67549		1.01444		0.268615		0.0761751		-1.07071
rs1898737	ENSG00000103415	HMOX2	A/G	G	0.272287	0.785468		1.13032		1.19566		1.16727		1.44657		1.42205		3.52016	*
rs6712372	ENSG00000135905	DOCK10	T/C	C	-0.27202	0.785468		-1.02641		-1.14124		-0.616404		0.632719		-0.319047		-1.24049
rs11040933	ENSG00000132275	RRP8	G/A	A	-0.270795	0.786545		-0.0053547		-1.365		0.357771		-1.66708		-0.355203		-1.22993
rs9998195	ENSG00000152953	STK32B	A/G	G	-0.270062	0.787006		1.13286		2.2643		2.35149		3.14448	*	0.160394		2.69257
rs9463800	ENSG00000065308	TRAM2	G/C	C	0.269408	0.787622		1.95363		1.49953		0.553153		1.01027		2.015		-0.281211
rs60742569	ENSG00000258365	RP11-1105G2.3	A/G	G	-0.269253	0.787622		-0.385165		-2.21026		0.838633		-0.937405				-1.42615
rs12615633	ENSG00000138101	DTNB	C/T	C	-0.267928	0.788699		-1.49001		1.77287		-0.65457		1.52173		-1.57716		1.36627
rs4861163	ENSG00000188848	BEND4	C/T	T	-0.267267	0.789161				-0.272688		1.36865		-0.830478		-1.09657		-1.01069
rs5999098	ENSG00000100023	PPIL2	C/T	T	-0.263572	0.792088		-2.73111		-0.673138		-2.06252		-1.58872		-0.506053		-1.88261
rs56996481	ENSG00000107014	RLN2	C/G	G	-0.260161	0.794709		0.548444		1.65126		1.00554		1.2672		1.42281		0.916472
rs6517139	ENSG00000205927	OLIG2	A/G	A	0.260026	0.794864		4.717	*	2.61137		2.78325		2.2774		2.73047		1.98093
rs6450023	ENSG00000134056	MRPS36	T/C	C	0.258186	0.796407		2.06069		-1.11452		1.73267		-1.17426		-0.354377		-0.741546
rs11990963	ENSG00000246430	LINC00968	C/T	T	0.257889	0.796561		0.0226116		0.128238		-0.382795		1.72705		0.962522		1.95281
rs12928626	ENSG00000172530	BANP	C/T	T	0.257816	0.796561		-1.44793		-1.51938		-1.90666		-1.56907		-2.05809		-2.5814
rs2291447	ENSG00000181513	ACBD4	G/T	G	-0.257683	0.796561		2.13126		0.502123		1.92252		-0.286594		0.734631		-1.28969
rs12422027	ENSG00000254614	AP003068.23	A/G	G	-0.257157	0.797024		-1.23915		-1.18777		1.41667		-0.198181		-1.18537		0.0282958
rs968821	ENSG00000165030	NFIL3	G/C	C	-0.256228	0.797642		-0.0537801		1.20845		-0.936125		-0.0916451		0.0242849		0.212566
rs2682560	ENSG00000105755	ETHE1	C/T	T	0.255373	0.798569		-0.70776		-0.387082		-0.775653		-0.15258		-0.893061		0.513703
rs4785686	ENSG00000197912	SPG7	A/C	C	0.25231	0.800886		-0.0859538		-0.352159		0.95633		-0.48584		0.156707		-0.0351889
rs58856117	ENSG00000131504	DIAPH1	T/C	C	0.252229	0.800886		-1.9145		-0.625487		-2.32723		-0.736875		-0.742672		-1.00052
rs78785824	ENSG00000180822	PSMG4	T/C	T	0.251019	0.801814		-0.697337		-1.26941		-0.670425		-1.78199		-1.45518		-1.83785
rs4774967	ENSG00000255529	POLR2M	G/T	T	-0.250914	0.801814		1.4281		0.547609		-0.0125477		0.97113		-0.179689		0.486438
rs13294840	ENSG00000135002	RFK	C/T	T	0.250501	0.802278		0.725548		-0.474984		-0.0128625		0.97202		1.28988		1.39611
rs2757082	ENSG00000229645	LINC00341	C/G	G	-0.249541	0.802897		2.32686		1.38083		2.65529		1.37344		2.20203		0.726151
rs9867025	ENSG00000181804	SLC9A9	T/C	T	0.247991	0.804289		1.28706		1.2539		0.363279		0.8102		1.84465		0.279338
rs1551540	ENSG00000246223	C14orf64	C/T	T	0.247681	0.804444		-0.900738		0.813291		-1.79087		1.79898		-0.640276		1.26813
rs6921137	ENSG00000112031	MTRF1L	G/T	T	-0.246307	0.805373		-0.402918		2.41506		-0.0284692		1.211		0.154323		-0.224255
rs9852881	ENSG00000144635	DYNC1LI1	C/A	A	0.242231	0.808625		-2.34902		-0.722416		-1.56189		-1.9179		-3.19904		-4.05058	*
rs2867300	ENSG00000163131	CTSS	C/G	C	0.241821	0.808935		0.222276		-0.813568		-0.0445818		-0.54161		-0.543198		-0.712814
rs842497	ENSG00000239941	RP11-246A10.1	A/G	A	0.241588	0.809245		-0.971796		-1.66853		0.441111		-0.666729		-1.0324		-1.47074
rs4360494	ENSG00000183520	UTP11L	G/C	G	-0.240691	0.80971		-1.0843		0.0898195		1.00251		0.296662		0.214563		0.569086
rs11097787	ENSG00000109320	NFKB1	C/T	T	-0.240121	0.810175		-1.90312		-0.615805		0.0359768		-0.750376		-0.796675		-0.696443
rs295776	ENSG00000105707	HPN	A/G	G	0.239806	0.810485		1.86678		1.84977		2.24178		2.62721		1.94196		3.41533	*
rs1922987	ENSG00000170989	S1PR1	T/C	C	0.238406	0.811571		0.658002		-1.79264		-1.03144		-1.60497		-0.360403		-0.38551
rs12539300	ENSG00000170265	ZNF282	T/C	C	0.234885	0.814364		1.44915		0.270462		-0.184384		1.38141		1.16505		0.467838
rs73326393	ENSG00000264954	RP11-214C8.2	C/T	C	0.234623	0.814519		1.36604		2.19267		0.442205		1.53742		2.15314		1.24116
rs1464746	ENSG00000179144	GIMAP7	T/C	T	0.233088	0.815761		-0.945949		-0.515049		-0.224737		0.36039		0.549852		1.33243
rs1630250	ENSG00000233461	RP11-295G20.2	G/C	C	-0.232607	0.815917		1.72379		0.284692		1.0587		0.846418		0.890777		0.742149
rs3743859	ENSG00000158805	ZNF276	C/T	T	-0.231408	0.816849		0.554963		0.688458		1.35736		1.21047		2.06035		2.46278
rs11191865	ENSG00000107960	OBFC1	G/A	G	-0.231306	0.817004		-0.697059		0.544256		-0.416383		-0.822774		-0.0469572		0.481104
rs3212418	ENSG00000164171	ITGA2	T/C	C	-0.230543	0.817626		-1.8025		-0.690123		-0.535837		-0.90946		-0.202549		0.0886475
rs739092	ENSG00000100300	TSPO	C/T	T	0.230575	0.817781		0.822246		-0.975809		1.52232		0.0613591		0.794358		-0.406206
rs34587452	ENSG00000127418	FGFRL1	G/C	C	0.228933	0.819024		-1.50266		-1.8809		0.239091		-0.97869		-1.86771		-0.33036
rs35915772	ENSG00000127578	WFIKKN1	G/A	A	0.228792	0.81918		-0.193924		0.101013		0.387536		2.1585		0.632451		0.0038206
rs17587071	ENSG00000117054	ACADM	A/C	C	-0.228447	0.81918		-0.221854		2.08023		0.863473		-0.0853426		-0.372204		-0.197554
rs303208	ENSG00000152778	IFIT5	C/T	T	0.227332	0.820268		-0.965059		-1.06805		-1.30306		-1.7697		-0.462479		-1.45378
rs4487796	ENSG00000253716	RP13-582O9.5	C/G	C	0.226513	0.82089		0.406386		1.18495		-0.168729		0.235104		-0.309723		-1.14767
rs9962734	ENSG00000171451	DSEL	T/G	T	0.225718	0.821512		-0.861412		0.270572		0.503688		0.180904		-0.142211		0.32328
rs3828506	ENSG00000164134	NAA15	T/C	C	-0.22549	0.821512		0.661886		-0.656968		-0.338098		0.808954		2.09265		1.17479
rs11403	ENSG00000184207	PGP	A/G	A	-0.224126	0.822602		-0.425604		-0.934875		0.436385		-1.36918		0.996807		0.808432
rs584695	ENSG00000054277	OPN3	T/C	T	0.220848	0.825248		-0.726774		-2.86812		-0.639672		-0.967043		-1.24029		-2.88192
rs4956930	ENSG00000164366	CCDC127	G/A	A	-0.220249	0.82556		-0.173178		1.23382		0.137711		-1.46086		0.688233		1.68657
rs9744242	ENSG00000185043	CIB1	T/C	T	-0.219514	0.826183		-1.52307		-0.214973		-0.28717		-0.142689		-1.43267		-0.873527
rs2768279	ENSG00000106701	FSD1L	T/A	T	-0.219268	0.826338		-2.34916		-0.612339		-1.35822		-2.1408		-1.81563		-1.94533
rs2076519	ENSG00000134697	GNL2	T/G	G	-0.219144	0.826494		0.909242		1.33358		2.23056		1.08128		0.626374		0.828931
rs60808057	ENSG00000213672	NCKIPSD	A/C	A	-0.213981	0.830547		0.657159		0.671028		1.16313		-0.819536		0.476527		0.986974
rs649870	ENSG00000172269	DPAGT1	A/G	G	-0.213841	0.830547		0.999016		0.68759		-0.0339072		2.5243		0.887031		1.63816
rs13428882	ENSG00000231682	AC097713.4	C/T	C	0.211222	0.832731										0.285637		0.381436
rs35583	ENSG00000120798	NR2C1	A/G	G	0.211211	0.832731		-0.601842		-0.279121		-0.578951		-0.580085		-0.676283		0.317703
rs6699445	ENSG00000164002	EXO5	C/T	T	-0.210243	0.833356		-0.605429		1.77002		-1.7244		-0.385375		-2.67096		-0.123384
rs2332240	ENSG00000173200	PARP15	A/G	A	-0.208376	0.834917		0.492875		-0.129237		0.136455		0.434149		1.90327		1.27437
rs4970485	ENSG00000117676	RPS6KA1	C/T	T	-0.207434	0.835541		-0.841747		0.0923655		-1.67059		-1.085		-0.635081		0.698934
rs4842895	ENSG00000170776	AKAP13	C/T	C	-0.206828	0.83601		1.70984		1.25612		0.297678		1.94591		0.327331		0.39811
rs4949450	ENSG00000162517	PEF1	A/T	T	0.203793	0.838666		-1.26808		-0.897025		0.15726		-1.57924		-0.241016		-1.59232
rs1641455	ENSG00000227028	SLC8A1-AS1	C/G	C	-0.203284	0.838822		-1.83248		-1.82442		-0.466973		-1.36496		-0.307861		0.444942
rs77773474	ENSG00000102879	CORO1A	G/A	A	-0.202769	0.839291		0.803383		0.70079		-0.455021		1.45599		0.627766		1.50161
rs60115373	ENSG00000120314	WDR55	A/G	G	-0.200799	0.840855		0.315503		1.39277		0.553637		1.06364		0.977259		2.29214
rs2750119	ENSG00000129534	MIS18BP1	C/T	T	-0.200202	0.841168		0.561661				0.214718		-0.435445		1.28334
rs12884809	ENSG00000126214	KLC1	G/A	A	-0.196445	0.844141		-0.238316		-0.737573		1.26622		1.64846		-0.598689		-0.851102
rs4277405	ENSG00000159640	ACE	T/C	C	0.194946	0.845549		-0.0767438		-2.63629		-0.871717		0.162831		-0.29367		-1.12892
rs761233	ENSG00000228265	RP5-1125A11.1	A/G	A	-0.194196	0.846019		-0.0547631		0.501449		-1.45398		0.611893		0.375415		-0.172317
rs611403	ENSG00000186081	KRT5	G/T	G	0.194098	0.846176		1.0397		1.25314		0.981491		1.01347		0.446029		1.62615
rs3766236	ENSG00000079277	MKNK1	A/G	G	0.191252	0.848369		-1.12351		3.36336	*	0.580383		1.46981		1.73737		3.82863	*
rs60726128	ENSG00000162600	OMA1	G/A	A	-0.190897	0.848526		-2.33307		-3.25222	*	-1.70131		-2.16332		-2.45582		-2.33507
rs1190081	ENSG00000139977	NAA30	A/T	T	0.189056	0.850093		1.85251		1.14746		1.85455		2.04638		-0.533716		0.110848
rs10916277	ENSG00000181873	IBA57	C/T	T	-0.188465	0.850406		-0.955384		-1.20617		-0.33336		0.465811		-0.355292		-1.13594
rs11127158	ENSG00000163803	PLB1	A/C	C	-0.188204	0.850563		-0.0692064		-0.437518		-1.01488		-0.791345		-0.337133		-0.730276
rs72664840	ENSG00000258790	KIAA0391	C/T	T	-0.186955	0.851661		-0.462492		0.317519		1.19859		-0.397198		-0.238766		-0.0280563
rs28680325	ENSG00000160325	CACFD1	C/A	A	-0.184357	0.8537		1.58094		0.499144		2.67509		0.950065		0.865727		0.492479
rs7245571	ENSG00000268081	RP11-678G14.2	G/A	G	-0.181686	0.85574		1.39512		2.30681		0.860808		-0.465096		1.30982		1.99071
rs10115114	ENSG00000136878	USP20	A/G	G	0.181774	0.855897		-0.575816		-1.59019		-0.408421		-1.25594		-0.600106		-1.45326
rs10466126	ENSG00000127884	ECHS1	G/A	A	0.178994	0.858095		-1.22755		0.68707		-1.57862		-0.990318		-0.697347		0.0519913
rs6474051	ENSG00000170791	CHCHD7	T/C	T	0.177733	0.859037		-1.33978		-1.9488		-0.803679		-0.0644521		-0.9586		-1.69426
rs2173214	ENSG00000070756	PABPC1	T/C	C	0.177237	0.859351		-2.15502		-1.74155		-1.32578		-1.91835		-1.07407		-1.81932
rs190963	ENSG00000157216	SSBP3	G/A	A	0.176602	0.859823		0.868621		-1.18763		1.6132		0.265338		1.55095		0.839244
rs11689033	ENSG00000144485	HES6	A/G	G	-0.176043	0.860137		-1.96847		-1.66697		-1.80084		-1.25489		-1.27405		-1.43998
rs61995986	ENSG00000099814	CEP170B	C/G	C	-0.175836	0.860294		1.78693		2.19006		2.74418		3.79317	*	0.736309		0.962892
rs78451515	ENSG00000114631	PODXL2	G/A	A	0.175996	0.860451		0.461884		1.00312		0.477843		0.891032		1.66742		1.63164
rs3019278	ENSG00000197275	RAD54B	T/C	C	0.175186	0.86108		2.53706		2.40255		1.98909		1.90842		1.46744		1.16567
rs1604744	ENSG00000173597	SULT1B1	C/T	C	0.175183	0.86108		-1.41983		-0.993243		-0.122437		-0.864369		-0.774709		-0.553854
rs290390	ENSG00000064787	BCAS1	A/C	C	-0.173854	0.861865		0.0660076		0.89773		0.207675		1.40094		-0.232301		0.597711
rs7713065	ENSG00000197536	C5orf56	C/A	A	0.173739	0.86218		1.59853		1.81725		2.0722		2.51055		1.36188		3.05458	*
rs6926219	ENSG00000025156	HSF2	G/A	G	0.173672	0.86218		-0.270026		-1.28434		-0.290177		-2.4279		-1.12041		-0.763638
rs8008743	ENSG00000197249	SERPINA1	C/G	G	0.173548	0.862337		0.934102		-0.0932863		-0.708896		1.29401		-0.285236		0.689765
rs112036721	ENSG00000127954	STEAP4	T/C	C	-0.173342	0.862337		2.10612		4.24284	*	3.14209		3.48039	*	2.61014		2.38413
rs13072704	ENSG00000206417	H1FX-AS1	C/T	C	-0.173139	0.862494		-0.120992		-1.08994		-0.805493		-0.173764		0.724742		1.09745
rs79294762	ENSG00000104881	PPP1R13L	A/G	G	0.172015	0.863437		-0.252714		-0.452863		-0.737827		0.647858		0.659439		-1.11581
rs11189165	ENSG00000181274	FRAT2	A/G	G	-0.171974	0.863437		0.890372		1.27468		-0.614587		1.6039		0.0322901		2.08836
rs7551751	ENSG00000142669	SH3BGRL3	A/G	G	-0.170834	0.864224		1.31276		0.778947		0.943257		0.135028		0.427652		1.20355
rs4795561	ENSG00000109046	WSB1	G/A	A	-0.170033	0.864853		-1.46272		-0.560182		0.772793		0.247798		-0.234619		-0.17031
rs9511300	ENSG00000102699	PARP4	G/T	T	0.169731	0.865325		-0.620646		-2.00243		-0.0848		-2.00693		-0.184762		-1.16041
rs2177997	ENSG00000158435	CNOT11	A/G	G	0.168058	0.866583		1.02569		1.60093		0.250057		1.39058		0.430709		1.21277
rs1150967	ENSG00000188375	H3F3C	A/G	G	0.167831	0.866741		-1.31646		-0.63884				-1.06217		-0.643576		-0.834213
rs12092989	ENSG00000162496	DHRS3	A/G	G	-0.166795	0.867527		1.78685		1.21194		1.2874		0.329731		1.61957		0.0877368
rs7154092	ENSG00000042088	TDP1	T/G	T	0.164945	0.869101		-2.02498		-1.20355		-0.609289		-1.20397		-2.19075		-0.832593
rs9393692	ENSG00000198518	HIST1H4E	G/A	A	-0.164751	0.869101		0.0897311		1.93215		1.1907		0.126591		1.74239		1.95039
rs9405943	ENSG00000112799	LY86	A/G	G	-0.163761	0.869889		-0.839943		0.518018		-1.0806		-1.07291		0.0181488		-0.702503
rs17575205	ENSG00000174151	CYB561D1	G/C	C	-0.162404	0.870833		-2.3569		-0.268146		0.607157		-0.691403		0.497902		1.16961
rs10265117	ENSG00000136244	IL6	G/A	A	0.160191	0.872881		-0.603127		0.550167		0.753123		-0.0315267		0.610701		0.37087
rs727216	ENSG00000182885	GPR97	C/G	G	0.159592	0.873354		1.7358		-0.647539		0.26855		0.992926		0.42152		0.56419
rs12518386	ENSG00000145901	TNIP1	G/A	A	-0.158887	0.873669		0.362872		0.40384		0.160472		0.593804		0.796618		0.906509
rs17783630	ENSG00000100599	RIN3	A/C	A	0.158535	0.874142		0.199552		-0.603675		0.20109		0.0737513		-1.51842		-0.138385
rs9864549	ENSG00000071794	HLTF	A/C	C	-0.157842	0.874457		-1.73575		-0.549311		-2.24656		-1.49218		-0.95476		-0.142111
rs9611435	ENSG00000100380	ST13	C/T	T	-0.157359	0.87493		0.245745		0.496143		0.126805		0.643181		0.362611		0.899645
rs522964	ENSG00000141429	GALNT1	A/G	A	-0.156408	0.87556		2.64496		1.97795		1.38746		1.07144		2.50074		1.98135
rs2515226	ENSG00000175305	CCNE2	G/A	A	0.155756	0.876348		0.148396		-0.813315		0.0005673		-2.556		0.0063684		-1.50906
rs4585948	ENSG00000185090	MANEAL	T/C	C	0.155563	0.876506		-0.939372		1.12723		-1.43272		1.55427		1.01287		-0.828816
rs28429906	ENSG00000072274	TFRC	A/G	G	-0.155369	0.876506		-0.201742		0.118064		1.63151		-0.772883		0.981004		0.750259
rs2227295	ENSG00000162482	AKR7A3	G/A	A	0.153781	0.877925		0.061519		-0.421703		0.769071		0.423563		0.199944		0.872122
rs6568505	ENSG00000146285	SCML4	G/A	A	-0.152713	0.878556		0.58087		0.519783		0.526755		0.0577598		-0.596719		0.446903
rs8103188	ENSG00000167468	GPX4	G/A	G	0.151253	0.879818		0.816491		0.839356		-0.0527954		1.90883		0.5842		0.573829
rs13285942	ENSG00000198467	TPM2	A/G	G	-0.150164	0.880607		1.46603		1.32725		0.382033		0.940189		0.782635		0.232483
rs2640487	ENSG00000177272	KCNA3	C/T	T	-0.149989	0.880765		2.04635		2.34262		1.14876		1.97622		1.0673		2.15499
rs79712733	ENSG00000126698	DNAJC8	T/A	A	-0.14943	0.88108		-4.72955	*	-1.33663		-3.576	*	-0.797174		-5.24896	*	-2.36275
rs12150181	ENSG00000167447	SMG8	G/C	C	0.149282	0.881396		-0.210807		-1.54359		-0.846468		-0.546418		-1.73011		-1.08522
rs2312193	ENSG00000155903	RASA2	T/C	C	0.149066	0.881554		-1.37335		-1.12638		-0.834921		-0.306378		-0.635776		1.51484
rs2679747	ENSG00000253669	KB-1732A1.1	A/T	T	-0.146356	0.883606		0.434233		1.01072		-1.14259		-0.409556		-0.526972		-0.41963
rs374827	ENSG00000163362	C1orf106	T/C	T	0.144575	0.885185		0.0788192		0.0665984		0.88812		1.10507		1.02465		0.597895
rs55978203	ENSG00000167642	SPINT2	C/A	A	-0.141731	0.887238		1.26281		-1.72706		1.91985		-0.482953		1.25239		0.155966
rs62035368	ENSG00000103355	PRSS33	C/T	T	0.139786	0.888976
rs45604133	ENSG00000188811	NHLRC3	A/G	G	-0.138391	0.889924		0.39803		1.65508
rs10978648	ENSG00000148143	ZNF462	G/C	C	0.137297	0.890873		1.21248		1.65798		2.45105		2.59305		-0.528269		0.400116
rs7189213	ENSG00000186153	WWOX	G/A	A	0.135288	0.892454		-0.688546		-1.11383		-1.71461		0.13613		-2.38933		-2.05948
rs10745330	ENSG00000007341	ST7L	C/T	T	-0.133359	0.893877		0.600473		1.53468		1.58787		1.19952		-0.0516584		1.36654
rs7148405	ENSG00000258929	RP11-58E21.3	T/C	C	0.13253	0.894668		0.426901		-0.743901		-0.335314		-1.10011		-0.61353		1.49461
rs3771134	ENSG00000115756	HPCAL1	C/T	T	0.132229	0.894826		-1.21426		-0.493031		-1.16298		-0.333648		-0.1606		-0.339888
rs1424479	ENSG00000080546	SESN1	G/T	T	-0.131712	0.895142		-0.815183		-0.891798		-0.0347633		0.297371		-0.257355		-0.53324
rs3785655	ENSG00000153976	HS3ST3A1	T/C	C	0.131739	0.895301		-1.85572		-1.83888				-0.202355
rs6485679	ENSG00000133808	MICALCL	A/G	G	0.129551	0.897041		0.0736443		1.11255		-0.462376		0.80785		0.358721		1.51502
rs661404	ENSG00000198721	ECI2	G/A	A	0.126771	0.899257		1.49435		-0.499992		1.19227		0.971938		1.2475		-0.440949
rs2017365	ENSG00000004975	DVL2	G/A	G	0.126471	0.899415		0.975985		0.18913		0.658402		0.693158		2.04669		-0.620296
rs1065646	ENSG00000122515	ZMIZ2	A/G	G	-0.125181	0.900365		2.14165		1.75105		1.04583		0.498724		-0.335853		-0.159106
rs62004990	ENSG00000182718	ANXA2	C/T	T	-0.121699	0.903057		0.568561		-0.224014		-0.109728		-0.367042		0.753533		-0.551342
rs13081593	ENSG00000183813	CCR4	T/C	T	-0.11881	0.905275		-1.0507		0.414718		2.19326		0.194991		0.603458		0.578874
rs2230494	ENSG00000163932	PRKCD	G/A	A	0.118857	0.905434		-0.570079		0.92468		2.36092		1.35898		0.151634		0.740425
rs1673392	ENSG00000147654	EBAG9	A/T	T	0.118397	0.905909		-0.430484		-0.581743		-0.536813		-0.622938		-0.683877		-0.376208
rs11736333	ENSG00000118579	MED28	G/A	G	-0.117917	0.906068		0.173015		1.84448		0.14346		0.88919		0.362978		0.464829
rs12592422	ENSG00000104093	DMXL2	G/C	C	-0.117881	0.906068		-2.72719		-2.09282		-1.02796		-2.65054		-1.52191		-3.30295	*
rs1039630	ENSG00000168528	SERINC2	T/C	C	-0.117451	0.906385		-1.4196		-3.76804	*	-0.952366		-1.60451		-0.970212		-2.52888
rs140522	ENSG00000025708	TYMP	C/T	T	-0.116497	0.907177		0.895311		0.345507		-0.685501		1.32635		-1.30258		0.59143
rs10267796	ENSG00000164828	SUN1	A/G	G	-0.115451	0.90797		-1.19786		-0.0730504		-0.212831		-0.721395		-1.11203		-1.00352
rs9549200	ENSG00000150907	FOXO1	C/T	T	0.114844	0.908604		0.0344585		0.678664		-0.417405		-0.0881678		-0.125303		-1.05331
rs9304742	ENSG00000198538	ZNF28	T/C	C	-0.113733	0.909396		0.932671		0.776442		0.458572		1.3764		0.326564		0.996475
rs1127390	ENSG00000103121	CMC2	C/T	T	0.111476	0.911299		0.207804		0.716144		0.353198		2.17907		0.368036		-0.433352
rs7812123	ENSG00000106330	MOSPD3	A/C	A	0.110402	0.912092		0.630069		1.18926		0.284527		0.451505		1.36678		1.5018
rs311379	ENSG00000042753	AP2S1	G/C	G	0.109937	0.912568		0.321077		2.38058		1.4115		3.66523	*	0.827449		2.05993
rs921987	ENSG00000033100	CHPF2	G/A	A	0.10979	0.912727		0.252099		-0.86931		-0.194165		-0.0804085		0.945358		0.0143103
rs3767861	ENSG00000065600	TMEM206	G/A	A	-0.105957	0.915582		-1.41565		-1.50248		-3.34402	*	-1.9348		-2.04709		-1.95245
rs542767	ENSG00000105519	CAPS	A/G	G	-0.10416	0.917011		0.832449		-0.66798		0.726052		-0.0778531		0.581135		-0.238669
rs17850756	ENSG00000011478	QPCTL	G/A	A	0.102782	0.91828		-0.521777		1.28058		-0.0874384		0.809004		0.977259		0.361426
rs113563621	ENSG00000254667	AP000783.1	A/G	G	0.101602	0.919074		-0.916608		0.0511059		-0.281884		-1.28872		-0.977505		-0.782133
rs12711639	ENSG00000153107	ANAPC1	C/T	C	-0.100206	0.920027		0.756404		1.79795		-0.262485		0.926064		0.696725		-0.623625
rs7435720	ENSG00000120519	SLC10A7	A/G	A	0.100143	0.920344		0.186987		0.139517		-1.2552		-0.819989		-0.904374		-1.29649
rs4802210	ENSG00000263002	ZNF234	G/A	G	0.0980291	0.921932		0.703365		-1.17323		0.585327		0.948727		2.31093		0.475137
rs7184653	ENSG00000183889	NPIPA7	C/T	T	0.0966257	0.923044		-0.108338		0.355449		0.22658		0.64427		0.587476		0.396838
rs2473344	ENSG00000228140	RP3-467K16.4	C/T	T	0.0961442	0.923521		1.14026		1.08308		0.153908		1.46368		0.900673		0.762087
rs13128681	ENSG00000151612	ZNF827	G/A	A	-0.0923801	0.92638		-0.347652		-0.496036		0.890658		-1.15599		1.34313		-0.249518
rs6757799	ENSG00000173559	NABP1	C/T	T	-0.0923801	0.92638		0.255124		-0.50299		0.0595568		-0.415625		0.486113		-0.49313
rs3771371	ENSG00000075292	ZNF638	C/T	C	0.0923801	0.926539		0.235392		-0.252918		0.652587		0.369561		0.271857		-0.544409
rs34454308	ENSG00000170190	SLC16A5	C/T	T	-0.0916145	0.926857		-0.0941121		-1.31311		-0.644873		-1.00994		0.502261		-0.529593
rs8077068	ENSG00000127804	METTL16	A/G	A	0.0884996	0.929559		0.925276		0.52691		-0.376848		0.478277		0.323159		-0.973369
rs3803188	ENSG00000136156	ITM2B	C/T	T	-0.0870152	0.930512		1.25203		0.889474		0.906395		1.8056		0.812985		0.516563
rs1242331	ENSG00000116171	SCP2	G/A	A	0.0858511	0.931625		0.178117		-1.77336		-0.0713878		-2.61534		-1.20116		-1.35418
rs8050176	ENSG00000169203	RP11-231C14.4	C/G	G	-0.0856849	0.931625		-1.55999		0.0959566		-0.362188		0.0270883		-1.11896		-0.420052
rs7188278	ENSG00000140682	TGFB1I1	C/T	T	0.0835989	0.933534		0.114851		1.88035		0.0949634		2.35158		1.09997		2.4794
rs2979633	ENSG00000140396	NCOA2	A/G	G	0.083505	0.933534		0.613184		-0.331642		0.792167		0.0532417		0.693183		0.112651
rs3822044	ENSG00000085871	MGST2	T/C	C	-0.0832424	0.933534		-0.183718		0.233641		-0.0114129		-0.497253		-0.644045		0.0868803
rs1250565	ENSG00000108175	ZMIZ1	G/A	A	-0.0825678	0.93417		0.946782		0.870737		0.88381		0.827128		1.25123		0.142409
rs12452369	ENSG00000109016	DHRS7B	C/T	T	-0.0823311	0.934329		-0.80555		0.0156841		0.524414		-0.381641		1.53794		-0.420555
rs3131713	ENSG00000244038	DDOST	A/G	G	-0.0805042	0.93576		-0.158316		0.48632		-0.430978		-0.825692		-1.1134		-1.50043
rs55653371	ENSG00000177885	GRB2	G/A	G	-0.0804923	0.93576		0.216919		-0.454025		-0.0145311		-0.922206		-1.73939		-0.952444
rs2450987	ENSG00000167528	ZNF641	A/G	A	-0.0802963	0.935919		0.320587		1.03644		0.512925		-0.542066		1.3497		2.49711
rs6666508	ENSG00000092978	GPATCH2	C/T	T	-0.0794325	0.936555		0.655184		-1.1409		0.196489		0.406322		0.765463		1.5269
rs4280360	ENSG00000104983	CCDC61	A/G	A	0.0793628	0.936874		-0.708654		-0.841677		0.269716		-1.01508		-0.847637		-1.40157
rs10852139	ENSG00000140553	UNC45A	T/A	A	-0.0781961	0.937669		-0.144991		-0.0301965		0.228958		-0.593564		0.542844		0.296608
rs34021847	ENSG00000002822	MAD1L1	A/G	A	-0.0775726	0.938146		0.260416		-0.769818		-0.748028		-0.576506		-0.425289		-0.520503
rs906747	ENSG00000188042	ARL4C	G/A	A	-0.0770161	0.938464		0.650658		-0.0662905		1.54886		-1.49218		1.29909		0.324384
rs4435292	ENSG00000180901	KCTD2	C/T	T	0.0751147	0.940215		-0.684272		0.177939		1.09948		-1.66039		0.422597		0.118988
rs908839	ENSG00000214402	LCNL1	C/G	G	-0.0744567	0.940533		-0.0543027		1.3918		-0.111594		-0.343523		0.166625		-0.697323
rs11955347	ENSG00000072682	P4HA2	G/A	A	0.0715344	0.943079		0.691507		3.84396	*	1.34314		1.1853		0.739646		0.919778
rs2870960	ENSG00000111537	IFNG	T/C	C	0.0714531	0.943079		0.855384		-0.0769717		0.0101685		0.81985		1.55258		0.663247
rs17880887	ENSG00000103549	RNF40	G/T	T	-0.070633	0.943557		0.0537185		-0.62456		1.02332		0.457564		-0.305238		-0.0939228
rs34533653	ENSG00000135596	MICAL1	T/A	A	-0.0691834	0.94483		-0.278906		0.521118		0.446594		-0.497346		0.488006		-0.0670892
rs10818646	ENSG00000095383	TBC1D2	T/C	C	-0.0691686	0.94483		2.82338		1.6857		1.73696		2.49627		1.10168		0.951539
rs171140	ENSG00000104884	ERCC2	A/C	C	-0.068403	0.945308		-1.31894		-0.604571		-1.60804		-1.71975		-1.66606		-1.02334
rs34358700	ENSG00000115840	SLC25A12	C/T	T	0.0683643	0.945626		0.240917		-0.406647		1.07014		1.40566		1.73501		1.17756
rs11195360	ENSG00000150593	PDCD4	C/T	T	-0.067266	0.946263		0.765		0.344002		1.39612		-0.700117		-1.76366		-0.395257
rs2242435	ENSG00000139278	GLIPR1	G/A	A	-0.0665804	0.9469		1.06822		-1.9925		-0.718321		-0.519634		0.387659		-1.6181
rs11506677	ENSG00000183354	KIAA2026	C/G	G	0.065327	0.948015		-0.81165		0.265558		-2.15355		-0.628412		-1.0637		0.348834
rs1061627	ENSG00000004700	RECQL	A/G	G	-0.064925	0.948174		-0.521023		-0.388081		-1.08724		-1.29796		-0.811185		2.05756
rs507506	ENSG00000072778	ACADVL	A/G	A	0.063622	0.949289		3.58254	*	3.6123	*	2.12789		3.87718	*	2.5083		3.03964	*
rs111976464	ENSG00000232719	RP11-13J8.1	C/A	A	-0.0622438	0.950244		1.65538		-1.31483		-0.316856		0.475317		0.829187		0.61186
rs4823285	ENSG00000100364	KIAA0930	T/C	C	0.0622133	0.950404		-0.547371		1.01213		-0.393062		2.27614		-0.428333		2.96258
rs7224513	ENSG00000141141	DDX52	C/T	C	0.0622133	0.950404		-0.326771		0.407678		-0.283724		0.569787		-1.76673		0.103304
rs76487928	ENSG00000078246	TULP3	C/G	G	-0.0606848	0.951519		-1.67956		-1.559		-1.53101		-1.89186		0.273505		-1.62514
rs6945589	ENSG00000244291	C7orf13	T/C	T	-0.0598138	0.952156		-3.72238	*	-2.26456		-2.15163		-2.8944		-2.21961		-1.56336
rs35010544	ENSG00000214293	RSBN1L-AS1	C/T	T	0.0546354	0.956457		-1.66372		-1.6367		-1.03335		-0.776636		-1.18212		-0.494204
rs12625677	ENSG00000101452	DHX35	T/G	G	-0.0525465	0.958051		-0.232308		-0.339456		0.502719		-0.341172		0.0572171		0.747756
rs78526459	ENSG00000152315	KCNK13	G/C	C	0.0518693	0.958688		-1.40991		-5.72697	*	-0.563551		-3.71876	*	-1.32764		-3.29871	*
rs6425734	ENSG00000121766	ZCCHC17	C/T	T	0.0493944	0.96076		-1.07127		-1.11494		0.394327		-0.0175857		1.66605		0.771918
rs11769624	ENSG00000106400	ZNHIT1	T/C	C	0.0493214	0.96076		-0.501246		-1.29537		-1.09768		-1.18128		-2.09339		-0.883443
rs11080054	ENSG00000109084	TMEM97	G/A	G	-0.0463067	0.962991		-0.98448		1.03247		-1.22626		0.408749		-0.297859		-0.705437
rs3174820	ENSG00000041988	THAP3	A/G	G	0.0461042	0.96331		-1.24047		-0.31081		-1.06339		-2.00673		0.227854		-1.47309
rs62065703	ENSG00000141540	TTYH2	A/C	C	-0.0451718	0.963948		-1.52133		-0.828487		-2.10086		-0.411185		-1.1793		-0.84261
rs76766140	ENSG00000177034	MTX3	C/T	T	-0.0444119	0.964426		-1.10576		-0.928761		-0.0633266		-0.264863		0.239431		0.118561
rs4072516	ENSG00000187912	CLEC17A	G/T	T	0.044043	0.964904		1.12561		-1.02566		-1.08439		-0.143688		-1.76461		-0.925218
rs1840540	ENSG00000196782	MAML3	A/G	G	0.0439282	0.965064		-1.24651		-1.30385		-0.280964		-1.32371		-1.47194		-1.89468
rs7386378	ENSG00000185730	ZNF696	C/T	C	-0.0421518	0.966339		-1.13734		-3.7285	*	-0.966704		-0.984122		-1.89212		-1.0836
rs3751913	ENSG00000178927	C17orf62	T/C	C	0.0420713	0.966499		-0.306955		-1.24115		-0.339285		-0.420457		0.406017		-0.958463
rs55837399	ENSG00000023171	GRAMD1B	A/T	T	0.0419158	0.966658		0.144262		1.36804		-0.298507		-0.318646		0.168597		0.420646
rs2839581	ENSG00000160191	PDE9A	A/C	C	-0.0355336	0.971601		0.121222		2.43107		0.628361		0.889714		1.18509		-0.14476
rs1188832	ENSG00000203734	ECT2L	C/A	C	0.0352567	0.97192		-0.10783		-1.28656		-1.65202		-0.441464		-2.2157		1.15946
rs6804107	ENSG00000163512	AZI2	G/A	G	0.0352144	0.97192		1.2662		-0.316207		1.24756		0.915899		0.291771		0.6013
rs11085264	ENSG00000186010	NDUFA13	A/G	G	-0.0332105	0.973356		0.892413		1.06412		0.594298		2.06623		1.57074		1.53875
rs75840938	ENSG00000197696	NMB	C/T	T	0.0329415	0.973834		3.80514	*	3.26069	*	1.75765		3.82768	*	3.99381	*	4.67735	*
rs10241492	ENSG00000146834	MEPCE	G/A	G	0.0298155	0.976227		0.435046		0.633839		-2.07555		-0.391576		-0.568568		-1.4469
rs2270225	ENSG00000168214	RBPJ	G/A	G	0.0263896	0.979098		1.1925		2.45356		1.36466		0.899439		1.11528		2.29862
rs2366969	ENSG00000186432	KPNA4	C/T	C	0.0257232	0.979576		1.45146		1.66425		0.535139		1.48911		1.72365		0.291031
rs947230	ENSG00000182957	SPATA13	A/C	C	-0.0250166	0.979895		-0.364891		-1.18121		-0.468526		-1.11109		-0.915177		-2.57889
rs11749723	ENSG00000153044	CENPH	G/T	T	-0.0238334	0.980853		-0.546566		-1.11639		-0.412574		-0.933314		-0.0537169		-2.58493
rs2238379	ENSG00000228146	CASP16	G/A	A	0.0219722	0.982607		-1.08863		-1.05548				-1.35264		-0.342795		-2.63207
rs1017446	ENSG00000118965	WDR35	T/C	C	0.0214393	0.982927		3.09971	*	1.21043		1.21252		1.69302		2.45313		0.359194
rs2305649	ENSG00000137841	PLCB2	G/A	G	0.020815	0.983405		-0.0427532		0.0834099		-0.102618		1.06261		-0.238084		0.317553
rs4807546	ENSG00000089847	ANKRD24	T/C	C	0.0202287	0.983884		0.367614						1.02505		1.67332
rs4714634	ENSG00000137161	CNPY3	G/A	G	-0.0197753	0.984203		0.181129		1.02012		1.95915		1.61248		1.65264		2.02986
rs35004	ENSG00000154153	FAM134B	A/C	C	-0.0193512	0.984522		-2.19058		-1.61943		-1.91547		-0.680644		-2.37568		-3.04594	*
rs28600329	ENSG00000198576	ARC	C/A	A	0.0192301	0.984682		0.156353		1.70781		-1.29732		2.24112		2.67475		1.45818
rs56084453	ENSG00000186448	ZNF197	A/G	G	0.0171207	0.986437		1.13816		1.67771		1.71554		0.479743		0.608707		2.1616
rs62051918	ENSG00000168411	RFWD3	T/C	C	-0.0165416	0.986756		1.62573		1.11173		2.70906		1.46884		1.49333		1.33988
rs11079804	ENSG00000108439	PNPO	C/T	T	0.014972	0.988192		1.04925		-0.653039		1.53962		1.24126		0.584829		2.14975
rs73000759	ENSG00000213988	ZNF90	G/C	C	0.0143333	0.98867		0.179392		0.567202		0.606763		0.0978629		0.443844		0.956178
rs7132171	ENSG00000151229	SLC2A13	G/C	G	0.0142945	0.98867		-1.83174		-2.32355		-0.784908		-0.292479		-0.896209		0.119169
rs4676744	ENSG00000163406	SLC15A2	G/A	A	-0.0141667	0.98867		-1.15834		-1.01399		-0.264954		-1.57264		-1.02073		-2.21211
rs6877842	ENSG00000082213	C5orf22	G/C	C	-0.0136222	0.988989		0.269456		-0.0544614		1.52799		-0.674298		0.61487		-1.6779
rs11615370	ENSG00000084444	KIAA1467	A/G	A	0.0126485	0.989947		2.00639		0.902944		-0.32379		0.714804		2.36781		0.505921
rs2544129	ENSG00000247982	LINC00926	T/C	C	0.0074816	0.994096		0.476073		0.280692		-1.20673		0.538451		-2.20801		0.287701
rs2367377	ENSG00000172116	CD8B	T/G	G	0.007166	0.994415		1.82728		1.61354		1.22813		0.119168		0.487595		0.0174711
rs12224694	ENSG00000074319	TSG101	T/C	C	0.0069509	0.994574		1.198		0.403529		0.654298		0.466633		1.20295		-0.539992
rs640603	ENSG00000076706	MCAM	G/A	A	0.0047503	0.99633		0.506656		-0.391832		-0.0123298		0.109179		-0.521309		-0.115811
rs7942527	ENSG00000137513	NARS2	G/A	A	0.0046288	0.99633		0.405768		-0.42311		1.21756		-0.116933		1.83046		0.0214163
rs114330539	ENSG00000227507	LTB	A/G	G	-0.0042545	0.996489		-0.767057		-0.272686		-0.975504		1.34897		1.62918		1.47632
rs427216	ENSG00000162817	C1orf115	A/G	G	0.0043004	0.996649		0.935332		0.160575		0.454439		0.192017		0.91017		0.918172
rs35253098	ENSG00000132256	TRIM5	T/C	C	0.0025454	0.998085		-0.0460283		1.53966		-1.22748		0.219333		-0.0275649		-0.381698
rs396742	ENSG00000158792	SPATA2L	C/G	G	0.0017572	0.998723		-0.560802		-0.0300448		0.909722		-0.769442		-1.31781		1.38366
rs4498095	ENSG00000197465	GYPE	A/T	A	0.0006513	0.999521		-0.0906126		1.12911		1.1559		1.08782		0.43231		1.15886

### Sheet: NK
SNP	Gene	Gene symbol	SNP type	Effect allele	bulk-like-like_ut_eqtl_z	bulk-like-like_ut_eqtl_p	bulk-like-like_ut_eqtl_fdr	z_NK_response_3hCA	fdr_response_3hCA	z_NK_response_24hCA	fdr_response_24hCA	z_NK_response_3hMTB	fdr_response_3hMTB	z_NK_response_24hMTB	fdr_response_24hMTB	z_NK_response_3hPA	fdr_response_3hPA	z_NK_response_24hPA	fdr_response_24hPA
rs1131017	ENSG00000197728	RPS26	C/G	G	-12.426	1.8885e-35	*	4.47203	*	6.56802	*	4.64031	*	3.95585	*	3.83144	*	3.85295	*
rs2074219	ENSG00000170291	ELP5	A/G	A	12.3681	3.89397e-35	*	0.652641		-4.07254	*	-1.42647		-4.82534	*	-1.26316		-4.81141	*
rs10760117	ENSG00000226752	PSMD5-AS1	T/G	T	12.2709	1.29963e-34	*	-1.65284		0.893329		0.78332		1.19914		-1.36567		0.0338241
rs61894839	ENSG00000166435	XRRA1	G/A	A	11.9155	9.83928e-33	*	1.81216		1.02964		0.667236		0.911209		-0.64506		1.84708
rs9349050	ENSG00000112139	MDGA1	T/C	T	10.9118	1.01232e-27	*	2.14126		0.714808		3.17098		1.13441		2.70433		0.501735
rs2910686	ENSG00000164308	ERAP2	C/T	T	-10.706	9.51893e-27	*	3.86245	*	-2.6347		2.2224		-0.801362		3.92311	*	-0.113106
rs9271520	ENSG00000237541	HLA-DQA2	A/G	G	10.3686	3.44535e-25	*	-2.24729		-2.65841		-0.312901		-2.15347		-1.0011		-2.66078
rs8141807	ENSG00000212939	RP1-29C18.10	G/C	C	10.3622	3.6839e-25	*	-3.41519		0.66371		-2.33032		0.555404		-3.24913		0.536675
rs7309189	ENSG00000013573	DDX11	G/A	G	10.346	4.36337e-25	*	-0.526634		0.319916		-1.1952		0.278994		-1.53231		0.739404
rs35188965	ENSG00000113504	SLC12A7	C/T	C	10.2043	1.89879e-24	*	-2.57922		-3.63434	*	-1.47127		-3.03987		-2.09752		-5.01565	*
rs7806458	ENSG00000106565	TMEM176B	G/A	G	9.99543	1.59641e-23	*	-0.702781		0.516991		-0.687646		-0.747364		-1.52225		-1.23155
rs4147638	ENSG00000183172	SMDT1	G/A	A	-9.97831	1.89498e-23	*	1.05893		0.20782		0.628667		-1.25404		-0.567666		-1.51666
rs2532233	ENSG00000214401	KANSL1-AS1	C/T	T	9.93445	2.94946e-23	*	-5.04963	*	0.754498		-3.80938	*	-0.0114215		-4.06065	*	2.83712
rs817352	ENSG00000196421	LINC00176	C/T	T	9.83125	8.26283e-23	*	-1.6919		-1.73747		-2.41534		-1.58827		-1.47097		-1.37384
rs11541855	ENSG00000132507	EIF5A	T/C	C	-9.79321	1.20185e-22	*	0.311814		0.233068		0.706662		-0.0323019		0.593445		3.97608	*
rs7806458	ENSG00000002933	TMEM176A	G/A	G	9.75742	1.71495e-22	*	-0.746085		0.649547		0.0600981		-2.65897		-1.42451		-0.0384212
rs35228013	ENSG00000254859	RP11-661A12.5	G/A	A	9.65557	4.66336e-22	*	0.139676		2.92601		-0.802374		2.48177		-1.5253		-0.15977
rs12648821	ENSG00000260265	RP11-44F21.5	G/A	A	9.58678	9.10355e-22	*	-2.40293		0.48405		-3.56104		-0.452076		-1.55679		-3.76887	*
rs2741159	ENSG00000167768	KRT1	C/A	C	9.39107	5.94333e-21	*	0.182755		-0.25644		-1.37853		-1.0278		-0.55397		-0.0458303
rs7215297	ENSG00000141698	NT5C3B	C/T	T	9.3681	7.39199e-21	*	-0.719032		1.34819		-0.275038		-0.546765		-0.670713		-0.347404
rs11772922	ENSG00000158525	CPA5	G/T	T	9.28705	1.58698e-20	*	-2.08303		-0.264142		-2.06143		-1.6261		-0.738102		-0.296864
rs66817580	ENSG00000183844	FAM3B	G/T	T	9.22647	2.7988e-20	*
rs17184588	ENSG00000188529	SRSF10	T/C	C	-9.07293	1.15784e-19	*	0.918386		0.716595		1.91143		2.21383		1.14551		1.04447
rs7039222	ENSG00000164978	NUDT2	A/G	G	9.03521	1.63703e-19	*	-0.0878868		1.87382		-1.59896		1.13343		-0.121048		0.82024
rs2136600	ENSG00000240344	PPIL3	C/T	T	-9.03437	1.64905e-19	*	0.572003		1.00518		1.52433		0.999735		-0.929992		1.36205
rs416568	ENSG00000204644	ZFP57	T/A	A	9.01174	2.03072e-19	*	-1.94867		3.05353		-1.04701		1.95671		-2.62496		-1.05014
rs4970777	ENSG00000134202	GSTM3	C/T	C	-9.00976	2.06433e-19	*	-0.257852		1.63838		-0.513434		0.708125		-0.122647		2.08338
rs432206	ENSG00000123219	CENPK	C/G	G	8.86904	7.38057e-19	*	-0.136782		-1.71404		-1.88055		-1.19169		-0.988831		-0.986453
rs2281780	ENSG00000120675	DNAJC15	G/T	T	-8.86612	7.56845e-19	*	0.0793982		-1.68936		0.832732		-0.711499		0.684501		0.974584
rs6007595	ENSG00000100376	FAM118A	C/G	G	8.83212	1.0282e-18	*	6.6062	*	8.17723	*	5.45348	*	7.91308	*	5.44383	*	8.20366	*
rs6908428	ENSG00000135541	AHI1	A/G	G	-8.81402	1.20543e-18	*	-0.977526		-0.847546		-0.914421		-0.0676943		-0.971763		-0.851565
rs9306156	ENSG00000160305	DIP2A	T/C	C	8.74496	2.23411e-18	*	-3.736	*	-4.41806	*	-3.69535	*	-4.6634	*	-3.23187		-2.52805
rs2276683	ENSG00000236682	AC068282.3	C/G	G	8.73304	2.48005e-18	*	0.63212		0.23504		0.262759		-0.684315		0.078504		-0.391071
rs9612520	ENSG00000184674	GSTT1	T/G	G	-8.70551	3.15899e-18	*	-1.2114		-6.20911	*	1.49031		-3.38679		-0.0823175		-2.42668
rs1437891	ENSG00000138381	ASNSD1	A/G	A	-8.68193	3.88869e-18	*	-0.982082		-1.22758		-1.38179		-1.36945		-0.717648		0.586588
rs36053285	ENSG00000270127	RP11-526I2.5	T/C	C	-8.67027	4.30605e-18	*	-0.312062		-0.70245		2.35585		-0.388115		0.690097		0.731145
rs7045416	ENSG00000204001	LCN8	G/C	C	8.54456	1.29206e-17	*
rs9306156	ENSG00000160307	S100B	T/C	C	8.45164	2.87338e-17	*	-6.66134	*	-8.84951	*	-5.28751	*	-8.07428	*	-6.52568	*	-6.74074	*
rs9357006	ENSG00000186470	BTN3A2	A/C	C	-8.44492	3.04045e-17	*	-0.468963		-3.35024		-0.19056		-3.24131		1.12513		-2.74786
rs884181	ENSG00000165730	STOX1	T/C	C	8.30308	1.01515e-16	*	2.91048		0.970703		2.02169		0.836238		2.83168		1.06459
rs62480001	ENSG00000036448	MYOM2	G/C	C	8.26042	1.45185e-16	*	-6.87917	*	-8.29509	*	-5.28283	*	-8.17735	*	-6.63853	*	-8.1862	*
rs62224180	ENSG00000182362	YBEY	G/C	C	8.06817	7.1459e-16	*	-0.83737		-0.196781		-0.908392		-0.403571		-0.721144		1.0857
rs16967494	ENSG00000133392	MYH11	C/T	T	7.93196	2.15992e-15	*	0.518115		2.59906		2.12205		2.25176		0.687468		3.30569
rs2346586	ENSG00000226124	FTCDNL1	T/C	T	7.90186	2.74904e-15	*	-1.76862		-1.74297		-0.34361		-0.690978		-1.17617		-0.42542
rs949055	ENSG00000149403	GRIK4	C/T	C	7.88145	3.23733e-15	*	-5.93088	*	-6.84076	*	-3.77588	*	-6.25807	*	-3.49348		-7.21577	*
rs9890200	ENSG00000006282	SPATA20	A/C	C	-7.87223	3.47902e-15	*	0.559575		0.59921		2.42263		0.698353		1.06103		-0.680884
rs2246577	ENSG00000141560	FN3KRP	T/C	T	-7.86086	3.81079e-15	*	-0.24038		-0.75965		1.92266		-0.164148		1.81327		-1.66339
rs7546268	ENSG00000236624	CCDC163P	T/C	T	7.83377	4.74095e-15	*	0.571565		2.6098		0.493008		1.62456		0.0984532		0.394726
rs113162983	ENSG00000228857	AC104653.1	C/A	C	-7.79292	6.54366e-15	*	0.774108		-1.08126		0.280134		1.21521		1.88913		-0.835199
rs11648403	ENSG00000129925	TMEM8A	C/T	T	-7.73218	1.05704e-14	*	0.335307		1.47791		1.15239		1.87568		0.0252986		0.860379
rs3806160	ENSG00000116791	CRYZ	T/C	T	7.72865	1.08736e-14	*	-3.20799		-0.613193		-1.11153		0.211148		-2.28253		-2.15718
rs10276099	ENSG00000196683	TOMM7	A/G	A	-7.5707	3.70933e-14	*	0.690662		1.05068		0.51512		1.58253		-0.148858		2.20614
rs7077538	ENSG00000180817	PPA1	T/G	G	7.49667	6.54945e-14	*	-1.43043		-0.532981		-1.36648		-1.53653		-1.0057		-0.76465
rs6598075	ENSG00000177963	RIC8A	C/G	G	7.49317	6.73169e-14	*	1.72358		-3.28138		1.22344		-4.46152	*	1.15015		-4.44638	*
rs11246065	ENSG00000251661	RP11-326C3.11	A/G	G	7.47931	7.47764e-14	*	-4.03882	*	-1.08768		-2.95121		0.812963		-3.63825		-0.0798981
rs17700376	ENSG00000108107	RPL28	A/G	G	-7.45569	8.93242e-14	*	0.665163		1.65296		0.138769		1.51089		1.19144		0.944233
rs6458200	ENSG00000188056	TREML4	G/T	T	7.39773	1.38668e-13	*	0.216888		2.71457		0.349261		-0.281682		0.681477		0.977331
rs3824729	ENSG00000107796	ACTA2	G/A	A	7.35459	1.91787e-13	*	-0.0140595		1.551		-2.84923		0.659618		-1.00953		2.3637
rs636049	ENSG00000197345	MRPL21	A/C	C	-7.35132	1.96141e-13	*	0.388819		0.149979		1.6713		0.919826		2.43111		1.54876
rs7187776	ENSG00000178952	TUFM	A/G	G	7.31206	2.63195e-13	*	-1.53971		-0.63427		-1.81475		-1.50687		-2.14008		-2.22363
rs11580138	ENSG00000143184	XCL1	C/T	T	7.28673	3.17875e-13	*	-1.67038		-2.44052		-2.36146		-1.90034		-0.747155		-3.77325	*
rs11070457	ENSG00000171763	SPATA5L1	A/C	C	7.27187	3.54729e-13	*	-0.539059		-0.339269		-0.682559		-0.435264		-0.298617		-1.00463
rs10819317	ENSG00000160408	ST6GALNAC6	A/G	G	-7.2718	3.54729e-13	*	-0.684272		1.01258		0.776139		0.636665		0.164027		1.36203
rs13140099	ENSG00000245954	RP11-18H21.1	G/A	A	-7.25987	3.8709e-13	*	-2.0553		0.770111		-0.331956		0.734513		-0.583883		-0.822242
rs252893	ENSG00000155542	SETD9	T/C	T	-7.25309	4.07038e-13	*	-1.01072		-0.736911		-1.39306		0.27208		-1.45898		-1.0534
rs9790789	ENSG00000240005	RP11-293A21.1	C/A	A	7.23362	4.70356e-13	*	-1.48626		-2.86685		-1.46047		-1.30056		-1.15053		-2.26076
rs1059264	ENSG00000197119	SLC25A29	C/T	T	7.22846	4.88717e-13	*	-3.77159	*	-0.91798		-3.04152		-1.58449		-3.7506	*	-1.63734
rs479777	ENSG00000236935	AP003774.1	T/C	C	7.16736	7.65472e-13	*	-2.75607		1.20262		-1.03063		-0.584459		-1.09349		1.38626
rs345781	ENSG00000248905	FMN1	A/G	G	7.12432	1.04687e-12	*	-3.25749		-1.29801		-1.34989		-2.2533		-2.53966		-0.626104
rs5756736	ENSG00000100079	LGALS2	G/A	G	7.12181	1.06527e-12	*	0.154209		0.789685		-1.50696		-0.532777		-0.231469		-0.194225
rs7605964	ENSG00000236213	AC006369.2	T/C	T	7.07989	1.44363e-12	*	-0.684444		-0.976098		0.304875		-0.85025		-1.41151		-1.44463
rs968567	ENSG00000134824	FADS2	C/T	T	7.05616	1.71364e-12	*	-1.89568		0.628021		-2.09821		-0.114517		-1.42774		2.30833
rs2395943	ENSG00000124587	PEX6	A/G	A	-6.99831	2.58902e-12	*	0.922649		-0.669552		0.919457		-1.00136		1.53846		1.23178
rs6955367	ENSG00000121716	PILRB	A/G	G	6.99705	2.61501e-12	*	0.513147		1.80546		0.937584		1.34247		-1.45602		-1.28032
rs12878578	ENSG00000100448	CTSG	G/A	A	6.98176	2.91837e-12	*	1.16088				0.876146				1.64431
rs10500316	ENSG00000189068	VSTM1	C/T	T	6.96113	3.37866e-12	*	0.0978453		-0.584649		-0.727819		0.308719		-1.13267		0.217872
rs835044	ENSG00000184752	NDUFA12	T/C	T	6.88795	5.66618e-12	*	-1.8863		-0.340797		-1.5105		-0.0619387		-0.775469		-1.86479
rs7632486	ENSG00000170293	CMTM8	G/A	G	6.88594	5.74637e-12	*	0.532062		0.660072		0.323392		0.556099		0.421803		0.402324
rs7856656	ENSG00000137106	GRHPR	C/T	T	6.81043	9.73277e-12	*	-1.7559		-2.0751		-0.188003		0.922437		0.358866		0.170145
rs11636944	ENSG00000182253	SYNM	T/G	G	-6.71641	1.86014e-11	*	-2.87445		-0.939957		-0.845237		-1.99021		-0.22956		-2.80497
rs1978713	ENSG00000174652	ZNF266	C/G	G	-6.66987	2.55803e-11	*	-1.31714		-0.148557		-0.685761		1.51871		0.27471		0.874893
rs2300077	ENSG00000112299	VNN1	T/C	C	6.62466	3.4819e-11	*	1.14057		0.678124		0.41915		-0.0578162		-0.697799		1.03456
rs7136238	ENSG00000127337	YEATS4	G/T	G	6.62347	3.51029e-11	*	-0.898071		-1.33657		-0.568855		-0.991864		-0.0681328		0.675924
rs4498009	ENSG00000129055	ANAPC13	C/G	C	-6.62064	3.5726e-11	*	-0.37187		0.149733		0.977528		-0.468084		1.45678		-1.38607
rs2516835	ENSG00000135951	TSGA10	C/T	T	-6.61672	3.67058e-11	*	-1.19599		-1.91744		0.86047		1.19255		-0.27096		-0.652676
rs12525110	ENSG00000234147	RP3-460G2.2	G/A	G	6.60504	3.97517e-11	*	-0.28094		-0.46126		1.10585		1.14041		-1.12045		1.19295
rs3751325	ENSG00000166896	XRCC6BP1	A/T	T	-6.58845	4.43993e-11	*	0.164282		1.30421		-0.983206		-1.66516		0.0277589		-1.26828
rs9273493	ENSG00000179344	HLA-DQB1	C/T	T	6.54358	6.01357e-11	*	-0.521088		-0.336912		-2.11951		0.0182001		-1.6365		-0.329639
rs2847256	ENSG00000260302	RP11-973H7.1	T/A	T	-6.54004	6.14366e-11	*	4.05877	*	3.02596		1.65962		2.97103		2.66462		2.72376
rs8062041	ENSG00000257017	HP	C/T	T	-6.53164	6.49839e-11	*	0.859506		0.675651		0.629192		0.952458		1.37034		1.20833
rs1615243	ENSG00000168038	ULK4	T/C	C	6.53175	6.50708e-11	*	-1.76177		-2.38112		0.831564		-0.681143		-0.249357		-0.670297
rs35797125	ENSG00000108384	RAD51C	G/A	A	6.51928	7.06834e-11	*	-1.4419		-0.861495		0.768878		0.27983		0.568628		-0.531346
rs3966782	ENSG00000141503	MINK1	T/C	C	6.51269	7.3861e-11	*	1.08317		-1.61255		-0.706086		-0.014918		-1.2784		-1.36579
rs17305311	ENSG00000170889	RPS9	T/C	C	-6.51243	7.3861e-11	*	0.867992		-0.795813		0.04377		-0.4591		1.77281		-0.246105
rs3099936	ENSG00000176209	SMIM19	C/T	T	6.50768	7.63609e-11	*	-0.57378		0.277003		-0.931036		-0.783377		-0.0858756		-0.546743
rs816868	ENSG00000156113	KCNMA1	C/T	T	-6.49437	8.3365e-11	*			-0.111623		-0.164262		0.578733		-1.27458		1.89904
rs7605824	ENSG00000035115	SH3YL1	G/A	A	-6.47507	9.46864e-11	*	0.310917		0.41856		-0.638293		0.923876		0.473114		-0.695564
rs4338909	ENSG00000197020	ZNF100	T/G	T	6.47443	9.51894e-11	*	1.14359		2.35381		2.91774		1.04216		1.53717		0.590769
rs1651887	ENSG00000175221	MED16	G/A	A	6.46871	9.8915e-11	*	-0.601019		-2.17197		0.0837827		-1.25657		-2.00908		-1.06862
rs10242703	ENSG00000146574	CCZ1B	G/A	A	-6.46779	9.944e-11	*	-1.3759		-0.194638		-0.618334		0.171147		-0.144682		1.58091
rs11150882	ENSG00000187624	C17orf97	G/A	A	6.46088	1.04151e-10	*	1.77983		3.89733	*	-0.168043		3.21944		2.27241		2.28525
rs10110952	ENSG00000129295	LRRC6	G/T	T	-6.44959	1.12146e-10	*	1.14985		0.76925		1.32317		-0.27821		1.05145		0.98412
rs11935989	ENSG00000251022	THAP9-AS1	A/T	T	-6.4335	1.24617e-10	*	1.56712		0.876005		0.372062		0.396971		1.01039		1.99639
rs3008111	ENSG00000172785	CBWD1	A/T	A	6.42172	1.34849e-10	*	1.29895		-0.159959		1.68897		0.878529		2.03882		-1.92256
rs6708265	ENSG00000115687	PASK	A/G	G	-6.4203	1.35917e-10	*	-0.414993		1.50265		0.260686		-0.314306		-0.71721		-0.227831
rs489941	ENSG00000162620	LRRIQ3	C/A	A	-6.41872	1.37353e-10	*	-0.558236		-0.99367		-0.0549992		-1.03038		-0.626287		-1.9414
rs11608938	ENSG00000120647	CCDC77	G/T	T	-6.37153	1.87066e-10	*	-0.512374		-0.72967		-0.659665		1.21301		-0.306763		0.255782
rs1293299	ENSG00000079459	FDFT1	A/C	C	-6.35934	2.02543e-10	*	1.23558		2.68857		2.15672		1.49191		0.493192		1.69398
rs9022	ENSG00000182372	CLN8	C/A	A	-6.35336	2.10607e-10	*	0.785967		0.752866		2.10134		1.10066		0.506474		0.2765
rs1044213	ENSG00000142188	TMEM50B	C/G	C	-6.34957	2.15876e-10	*	4.04517	*	1.93387		1.9166		1.60053		3.85387	*	1.05404
rs8629	ENSG00000165171	WBSCR27	C/T	T	6.34562	2.2156e-10	*	0.590902		0.194926		-0.855992		-0.682877		0.466871		2.42807
rs2303260	ENSG00000135698	MPHOSPH6	C/G	G	-6.33586	2.35807e-10	*	0.708849		-0.408885		1.49622		0.258058		1.4342		0.385225
rs75500402	ENSG00000169710	FASN	A/G	G	6.32328	2.56201e-10	*	-0.153751		-1.00433		-1.00122		-1.05362		-0.898097		-1.06574
rs2278180	ENSG00000242550	SERPINB10	A/G	G	6.29968	2.98415e-10	*	-1.44576
rs34034499	ENSG00000214087	ARL16	G/C	C	-6.25254	4.03675e-10	*	-0.862875		0.822024		1.31859		0.162308		1.70915		-0.179007
rs948636	ENSG00000134779	TPGS2	G/C	C	-6.24505	4.23258e-10	*	1.06646		-2.43401		1.68755		-1.71987		1.68432		-1.49565
rs117521606	ENSG00000185829	ARL17A	T/C	C	6.23505	4.51778e-10	*	-1.16207		-0.0626038		-1.05592		1.01525		-0.940213		0.211744
rs4233115	ENSG00000198756	COLGALT2	G/A	G	-6.22257	4.88983e-10	*	-3.10048		-2.48541		-2.89583		-1.49643		-2.57861		-4.99647	*
rs4073738	ENSG00000183092	BEGAIN	T/C	C	-6.20653	5.41432e-10	*	0.328547		2.20096		0.704814		1.59797		1.23304		1.53317
rs7662433	ENSG00000251580	RP11-539L10.3	G/A	A	-6.2001	5.63915e-10	*	0.883505		-1.55178		0.844576		-0.724346		0.28253		-0.0209784
rs7917584	ENSG00000240291	RP11-499P20.2	G/A	A	6.19441	5.85075e-10	*	0.468038		1.6872		0.526685		1.37265		0.883431		-0.379371
rs34495	ENSG00000248489	CTD-2007H13.3	G/T	T	6.17971	6.42642e-10	*	-0.406285		1.25246		1.33102		0.805441		1.48467		1.10354
rs846808	ENSG00000117595	IRF6	C/T	T	6.12931	8.8322e-10	*	0.0708065		1.09354		-1.75914		0.826989		-1.71924		-0.535159
rs7143764	ENSG00000258289	CHURC1	A/G	G	6.08114	1.19435e-09	*	-1.02794		-0.0882645		-1.25922		-0.926344		-1.15741		0.308552
rs147446876	ENSG00000136682	CBWD2	C/T	T	-6.0798	1.20333e-09	*	-1.43097		-1.17237		-0.101279		-1.27495		1.87107		0.745161
rs2731670	ENSG00000246334	PRR7-AS1	A/C	A	-6.06482	1.31954e-09	*	2.03408		1.88515		1.78366		0.989546		1.31064		0.172412
rs2267989	ENSG00000140092	FBLN5	G/A	A	-6.03163	1.62143e-09	*	0.034992		-1.06344		0.928221		-1.3144		0.420817		-3.16821
rs138616686	ENSG00000124588	NQO2	A/G	G	-6.02805	1.65796e-09	*	1.74802		0.307153		2.80477		-0.378205		1.44475		1.51086
rs4753126	ENSG00000110218	PANX1	C/T	T	6.02347	1.70791e-09	*	0.671728		-1.58689		-0.744805		-1.84524		-1.30034		-1.59113
rs1809668	ENSG00000233930	KRTAP5-AS1	G/A	G	6.01906	1.75498e-09	*	-0.114427		-0.419374		1.01882		-0.130552		-0.386951		0.178968
rs2732275	ENSG00000172728	FUT10	G/A	G	6.00673	1.89454e-09	*	0.394971		0.966788		-1.79989		0.447174		0.179777		-0.0313018
rs730078	ENSG00000104835	SARS2	A/G	A	5.99037	2.09583e-09	*	-1.34891		-1.41032		-1.62422		-0.653121		-0.938493		-0.979592
rs2869492	ENSG00000234719	RP11-166B2.1	C/T	C	5.98945	2.10617e-09	*	-2.56407		-0.123106		-1.20451		0.956253		0.0453215		0.863267
rs6538421	ENSG00000198015	MRPL42	C/T	T	-5.96548	2.43737e-09	*	-0.337086		1.83493		1.49652		1.51336		3.24012		3.42302
rs9634292	ENSG00000251301	RP11-81H14.2	T/A	T	-5.95951	2.52856e-09	*	3.7311	*	2.63351		5.72979	*	2.75177		4.92992	*	3.84455	*
rs4984808	ENSG00000261505	LA16c-358B7.3	C/T	C	5.95405	2.61667e-09	*	1.29723		0.800688		-0.304015		-0.287607		-0.278952		-1.50412
rs6720375	ENSG00000197927	C2orf27A	G/C	G	-5.92023	3.2116e-09	*	1.84137		-0.265521		0.945516		2.23827		0.662993		0.519359
rs2632277	ENSG00000144182	LIPT1	C/T	T	-5.90828	3.45446e-09	*	-0.140171		0.0760767		1.8421		1.42955		0.202881		2.26631
rs11039337	ENSG00000109920	FNBP4	T/C	C	-5.87762	4.15755e-09	*	0.807377		0.846272		-1.20733		1.09746		0.608668		-0.441158
rs2236472	ENSG00000182871	COL18A1	C/T	T	-5.84627	5.02325e-09	*	1.36747		2.0712		1.71278		2.90004		2.3095		2.16697
rs12277188	ENSG00000177042	TMEM80	T/C	T	-5.84219	5.15159e-09	*	0.0092981		-2.2045		-0.608917		-0.813696		-0.344054		-1.36741
rs4504745	ENSG00000197958	RPL12	A/G	A	-5.8387	5.25781e-09	*	0.756895		-0.891282		2.72321		-0.427977		1.2041		0.705863
rs11612245	ENSG00000139610	CELA1	T/C	C	5.82725	5.6365e-09	*	-2.04807		-0.994078		-1.33971		-2.16398		-2.26601		-2.70648
rs9527	ENSG00000166275	C10orf32	C/T	T	-5.82227	5.80085e-09	*	0.448259		1.45022		-1.03648		-1.16756		0.923518		-1.28184
rs3734618	ENSG00000124780	KCNK17	A/G	A	5.82117	5.84966e-09	*	-0.881524		-0.492521		-0.771987		-0.784345		-0.784345		0
rs10889104	ENSG00000184292	TACSTD2	C/G	G	5.79585	6.79963e-09	*	0.385548		1.39549		1.35691		1.77348		-0.0666686		1.27369
rs1473807	ENSG00000185808	PIGP	G/A	A	5.78547	7.234e-09	*	0.386638		1.32617		0.242421		2.45792		0.558603		2.38052
rs1662955	ENSG00000172954	LCLAT1	T/C	C	5.78307	7.33801e-09	*	1.20049		1.73524		2.4528		0.651989		0.731253		0.435857
rs55775354	ENSG00000184898	RBM43	G/A	G	5.77265	7.80576e-09	*	2.5218		-0.438131		-0.99086		-1.07717		-1.00056		-0.608494
rs6843595	ENSG00000168824	NSG1	A/G	G	-5.76317	8.25339e-09	*	3.26897		2.53873		3.1305		2.33699		3.19244		1.65022
rs17698176	ENSG00000176681	LRRC37A	T/G	G	5.74224	9.34543e-09	*	-1.94239		0.688588		1.21094		-0.0275438		-1.01298		1.93335
rs57371943	ENSG00000120645	IQSEC3	G/C	C	5.73707	9.63683e-09	*	-0.40505		0.76043		-0.262788		0.619374		-2.1143		-0.52002
rs9348724	ENSG00000153157	SYCP2L	G/C	C	5.71957	1.06901e-08	*	0.976351		0.966677				0.405606		1.30701		0.451198
rs2640738	ENSG00000110723	EXPH5	C/T	C	-5.70518	1.16207e-08	*	0.655466		1.09529		0.110432		0.425104		1.53297		0.791913
rs6719488	ENSG00000226806	AC011893.3	G/T	G	5.68109	1.33909e-08	*	-0.594558		-0.661901		-0.769966		-0.851966		-0.822554		-0.52111
rs4623482	ENSG00000147421	HMBOX1	C/G	G	-5.67727	1.36757e-08	*	1.30909		-0.129339		2.3156		-0.201602		2.29332		0.56598
rs8130507	ENSG00000237945	LINC00649	T/C	T	-5.66701	1.4515e-08	*	-0.818824		-0.929469		-1.02078		-1.36946		-0.629687		-1.11902
rs504781	ENSG00000259715	CTD-3110H11.1	T/C	C	5.64635	1.64033e-08	*	0.316725		-0.357369		-1.23051		0.774821		0.524355		1.66283
rs1628955	ENSG00000166839	ANKDD1A	T/C	T	5.64359	1.66724e-08	*	-2.65148		-1.4503		-1.33913		-0.61214		-0.552297		-0.490919
rs1133328	ENSG00000163576	EFHB	G/T	T	5.62237	1.88541e-08	*	-2.411		-0.464392		-1.62741		-0.352		-1.1235		-0.0503093
rs10020773	ENSG00000151552	QDPR	A/C	C	-5.6144	1.97245e-08	*	-1.38015		-1.70407		-0.477293		-1.77832		-1.91816		-0.221921
rs568617	ENSG00000172543	CTSW	C/T	T	-5.60873	2.03734e-08	*	1.72397		-2.13388		1.66401		-0.642434		0.367175		-1.0116
rs10194024	ENSG00000135919	SERPINE2	C/A	C	5.6039	2.09703e-08	*	-1.02704		-2.00387		0.318382		-2.74329		-0.280233		-2.49382
rs12886130	ENSG00000165502	RPL36AL	C/T	T	-5.57214	2.51542e-08	*	2.13759		1.52863		1.03541		2.14998		0.685899		0.928357
rs4727187	ENSG00000188372	ZP3	C/A	A	-5.56203	2.66395e-08	*	0.581787		0.029412		-0.846588		-0.421599		-1.39963		-1.40584
rs3009576	ENSG00000142856	ITGB3BP	T/C	C	5.56175	2.67312e-08	*	-1.02636		-2.68024		-1.35615		-1.22709		-1.06574		-2.57157
rs71347129	ENSG00000173272	MZT2A	G/A	A	5.54864	2.87966e-08	*	-2.66812		0.989374		-0.911755		-0.500127		-1.98873		-0.167076
rs1512740	ENSG00000138757	G3BP2	T/C	C	-5.5385	3.04899e-08	*	0.279415		0.230972		-0.520276		0.231095		-0.840169		-0.0324728
rs2972632	ENSG00000267053	CTD-3162L10.1	A/G	A	5.53725	3.07346e-08	*	-1.55196		-2.42061		-0.696646		-0.697489		0.325893		-0.141581
rs10402601	ENSG00000161265	U2AF1L4	G/C	C	5.53467	3.11939e-08	*	-1.94228		-0.242827		-1.91177		-0.217185		-0.477709		-0.688228
rs2279692	ENSG00000198468	FLVCR1-AS1	C/T	C	-5.51846	3.41711e-08	*	-1.33315		-1.88191		-0.359412		-2.85308		-0.603115		-1.40774
rs11580138	ENSG00000143185	XCL2	C/T	T	-5.50933	3.60059e-08	*	-0.624349		2.37841		-0.887175		1.89275		0.719062		2.34853
rs5753106	ENSG00000241528	RP1-130H16.16	A/G	G	-5.50702	3.64586e-08	*	1.99515		2.78645		3.38648		1.9842		2.92679		1.64393
rs60648747	ENSG00000089169	RPH3A	G/A	A	5.50295	3.73806e-08	*	-2.42097								-1.02984
rs11242109	ENSG00000197375	SLC22A5	G/T	T	-5.50244	3.74231e-08	*	0.384537		-0.718781		1.28481		-0.603318		1.29451		-0.763724
rs12676438	ENSG00000104497	SNX16	C/T	C	5.49402	3.9293e-08	*	0.769862		-0.315764		1.22292		0.230334		0.458824		0.624355
rs6689461	ENSG00000269175	AC093157.1	A/G	G	5.49015	4.01934e-08	*	0.0258366		-0.238062		1.02284		0.193909		0.851828		1.29393
rs6073624	ENSG00000101109	STK4	T/C	C	5.47973	4.26288e-08	*	-2.47431		-3.56818	*	-2.29405		-4.1503	*	-2.42782		-4.79308	*
rs2847256	ENSG00000267654	RP11-973H7.4	T/A	T	-5.46698	4.57716e-08	*	-1.79483		-0.536314		-0.790591		-2.72469		-2.15759		-0.68967
rs620476	ENSG00000106772	PRUNE2	C/A	A	5.45854	4.80444e-08	*	0.500631		0.0025444		0.455876				0.580088		0.672633
rs62066723	ENSG00000233483	CTD-2020K17.4	T/C	C	-5.45626	4.85885e-08	*	-0.161067		0.811076		0.704223		1.25243		-0.261254		0.582655
rs9520848	ENSG00000041515	MYO16	T/C	C	5.45372	4.93602e-08	*	-2.3294		-2.33588		-1.41758				-1.36644
rs7261003	ENSG00000054793	ATP9A	C/T	T	-5.4499	5.03698e-08	*	-2.25175		-2.23495		-2.0979		-0.0482056		-1.71003		0.439282
rs171531	ENSG00000049192	ADAMTS6	A/G	G	5.43548	5.46736e-08	*	-1.00514		-0.174541		1.13414		1.46837		-0.0059571		-0.220675
rs8048206	ENSG00000131634	TMEM204	T/C	C	5.43372	5.52283e-08	*	-2.39006		3.00927		-2.98659		0.641142		0.0917382		2.42774
rs36040835	ENSG00000125743	SNRPD2	T/G	G	-5.4292	5.66072e-08	*	-1.5152		1.84085		-0.496642		1.08002		-1.74205		0.915569
rs2241976	ENSG00000125637	PSD4	G/A	G	5.42563	5.77602e-08	*	-0.936836		-1.32985		-1.84152		-2.86613		-1.03118		-1.35398
rs11101980	ENSG00000168765	GSTM4	T/G	G	-5.42358	5.84105e-08	*	0.796441		-1.77985		-0.696948		-0.715501		0.900233		0.24847
rs12051245	ENSG00000103253	HAGHL	T/C	C	5.4208	5.93329e-08	*	0.364216		-0.967545		-0.812947		1.35688		0.0373579		0.280212
rs34196120	ENSG00000080573	COL5A3	T/C	T	-5.41879	6.00004e-08	*	2.2225		2.47379		1.70095		0.648124		2.17955		1.66658
rs10819317	ENSG00000106992	AK1	A/G	G	-5.38975	7.05361e-08	*	-0.358103		0.543218		-0.0842781		-1.28893		1.6149		-0.140257
rs17718122	ENSG00000146707	POMZP3	A/G	G	5.38685	7.17232e-08	*	-0.63342		0.247485		0.970001		-0.828214		-0.606082		-2.37046
rs2243977	ENSG00000139192	TAPBPL	C/T	T	5.37997	7.45686e-08	*	-0.621804		-0.680136		-1.39531		0.157856		-1.33162		0.825715
rs7314691	ENSG00000139044	B4GALNT3	G/A	A	5.37969	7.46515e-08	*	-0.0636982		5.23957	*	-1.07113		3.03655		-0.490371		2.22707
rs4988374	ENSG00000100290	BIK	C/A	A	-5.37089	7.83012e-08	*	-0.709527		-0.331197		-0.703817		-0.102407		0.353065		0.201787
rs4275	ENSG00000260065	CTA-445C9.15	A/G	G	5.36891	7.92623e-08	*	-1.64474		-1.5462		-1.58973		-0.494065		-1.38359		-0.981962
rs1022088	ENSG00000173917	HOXB2	A/T	T	-5.36588	8.05019e-08	*	-1.12452		-1.47747		-1.29085		-1.37939		0.396423		-2.0054
rs56084453	ENSG00000196653	ZNF502	A/G	G	5.35565	8.5273e-08	*	0.819189		1.69019		0.318863		0.482998		-0.633862		0.260833
rs10852891	ENSG00000233223	AC113189.5	G/A	A	-5.34806	8.88333e-08	*	1.54101		-0.408753		0.597383		0.110102		1.90533		0.873531
rs2069235	ENSG00000100321	SYNGR1	G/A	A	5.33704	9.4497e-08	*	-3.82925	*	-0.10034		-3.93591	*	-1.95705		-3.84642	*	0.248486
rs10772397	ENSG00000247157	RP11-434C1.1	C/T	C	5.31367	1.0748e-07	*	-1.31124		0.709144		-1.15886		-0.639619		-1.23178		-0.397988
rs77111187	ENSG00000176485	PLA2G16	T/G	G	5.30064	1.15423e-07	*	-0.829254		-0.415758		-1.66011		-0.400346		-1.41155		-1.34118
rs731835	ENSG00000083845	RPS5	T/C	C	-5.29498	1.19016e-07	*	1.52949		3.7125	*	1.0222		1.82655		2.87403		3.31417
rs36047207	ENSG00000144791	LIMD1	C/A	A	5.28987	1.2245e-07	*	0.0122922		1.50548		-1.30104		2.49248		-0.667373		2.42099
rs9909256	ENSG00000171916	LGALS9C	G/T	G	-5.28791	1.23661e-07	*	2.99867		3.14259		1.97785		3.95194	*	2.65086		3.05714
rs835342	ENSG00000116157	GPX7	A/G	G	5.26467	1.40495e-07	*	0.313746		0.433289		-0.330895		0.73521		-0.689341		1.24152
rs992035	ENSG00000128534	NAA38	C/T	C	5.26229	1.42342e-07	*	-0.170261		0.191963		0.231695		-0.55887		-0.77598		-0.442243
rs1715456	ENSG00000160588	MPZL3	G/A	G	-5.25978	1.44212e-07	*	0.239674		1.26315		0.494124		-0.643505		0.581548		-1.31626
rs13030124	ENSG00000163599	CTLA4	G/A	G	-5.24867	1.53093e-07	*	0.0862995		-1.29784		0.278139		-2.57003		-0.59388		-2.08765
rs2300141	ENSG00000173262	SLC2A14	T/C	C	5.23484	1.65164e-07	*	-1.09329				0.266704		0.698725		-2.23939
rs12656825	ENSG00000182230	FAM153B	A/G	G	-5.21526	1.83421e-07	*	0.684545		-0.0304014		0.401756		0.0742843		1.0118		-0.0442987
rs7924483	ENSG00000142102	ATHL1	T/A	T	-5.20681	1.91918e-07	*	0.631874		2.21958		1.89648		1.16237		1.88851		1.39058
rs880033	ENSG00000177570	SAMD12	C/T	C	5.19971	1.99718e-07	*	-1.56063		-1.56921		-4.00964	*	-2.42808		-2.94032		0.713415
rs2246809	ENSG00000205809	KLRC2	G/A	A	-5.19755	2.01878e-07	*	-3.92085	*	-4.12445	*	-2.13468		-3.79863	*	-1.5638		-4.21687	*
rs11826681	ENSG00000152219	ARL14EP	G/C	C	-5.19467	2.0494e-07	*	-1.61253		-0.493374		-0.283224		0.703121		-0.430596		0.0102543
rs4786384	ENSG00000262370	RP11-473M20.9	T/C	C	5.19265	2.07377e-07	*	-2.56562		-1.45487		-2.27257		-2.1637		-2.97139		-1.89855
rs3093949	ENSG00000198563	DDX39B	C/T	T	-5.18692	2.13709e-07	*	1.23241		2.98363		1.01616		2.42201		1.23371		2.155
rs80002576	ENSG00000128408	RIBC2	A/G	G	-5.18139	2.20227e-07	*	3.40829		2.2925		1.88055		2.75924		2.66057		2.46429
rs2351245	ENSG00000153113	CAST	G/T	T	5.17048	2.33593e-07	*	-1.58806		-0.956963		-1.07319		0.0289323		1.30843		-0.118285
rs12570348	ENSG00000203791	METTL10	G/T	G	5.16964	2.34596e-07	*	-0.184539		0.569466		0.844004		0.520506		0.533543		0.283875
rs6796	ENSG00000136240	KDELR2	T/C	C	-5.16513	2.40182e-07	*	0.031766		-0.528802		-1.16667		0.602793		0.122212		0.436536
rs5760119	ENSG00000099977	DDT	C/G	G	-5.16246	2.43543e-07	*	0.598151		-1.06892		-2.40575		-2.54356		0.0306122		0.0204291
rs9356478	ENSG00000198818	SFT2D1	T/C	C	-5.14935	2.61321e-07	*	-1.50312		-1.08417		-0.816341		0.0511153		-0.0235386		0.616004
rs10166776	ENSG00000130414	NDUFA10	G/A	A	-5.14866	2.62158e-07	*	1.39024		3.57955	*	3.41697		1.62079		2.10871		1.96055
rs12443580	ENSG00000198848	CES1	T/C	C	-5.14825	2.62718e-07	*	1.17699		2.21625		0.328754		1.68025		0.870827		0.988918
rs55954660	ENSG00000183281	PLGLB1	C/T	T	5.1434	2.70098e-07	*	-0.593661		0.190791		-1.67479		-0.277063		-0.780002		-0.43048
rs221045	ENSG00000142632	ARHGEF19	T/C	C	5.13533	2.81844e-07	*	1.30324		2.47787		-2.39825		-0.034345		1.76312		0.298595
rs13133517	ENSG00000038002	AGA	C/T	C	-5.12932	2.90667e-07	*	2.18977		0.353558		1.57454		0.153906		2.08326		1.22776
rs367070	ENSG00000170866	LILRA3	G/A	G	-5.11593	3.12083e-07	*	-0.163503		0.377487		1.46722		-0.278703		0.654047		-0.585452
rs2604874	ENSG00000188493	C19orf54	A/C	C	5.10734	3.26968e-07	*	0.0181763		-0.130573		-1.5632		0.85524		-0.087257		1.1083
rs3848528	ENSG00000181027	FKRP	G/T	G	5.1039	3.329e-07	*	-0.38779		1.42768		-1.60384		-1.12031		-1.78598		-0.176661
rs10412005	ENSG00000185198	PRSS57	C/T	C	-5.09973	3.40013e-07	*	3.17962		5.34359	*	3.0461		5.22568	*	3.48435		4.76301	*
rs61511730	ENSG00000113595	TRIM23	C/A	A	5.0973	3.44714e-07	*	0.635945		0.264533		-0.583666		-1.31699		-0.466302		0.580599
rs11849114	ENSG00000165410	CFL2	C/T	T	5.08491	3.68014e-07	*	0.329403		0.744391		0.198827		-0.651266		0.34882		-0.0811809
rs72832987	ENSG00000167914	GSDMA	A/C	C	5.0817	3.74269e-07	*	-2.92545		-3.35027		-2.97615		-2.30677		-3.18698		-1.95391
rs7126061	ENSG00000166387	PPFIBP2	G/A	G	-5.07794	3.81429e-07	*	1.00935		-0.183803		1.39746		0.66728		1.29945		0.89149
rs6461691	ENSG00000230658	KLHL7-AS1	G/A	A	5.07664	3.84249e-07	*	-0.983025		0.0569903		0.527712		-1.24714		1.15172		-0.676849
rs2007031	ENSG00000231621	AC013264.2	A/G	G	5.06445	4.09689e-07	*	1.24748		1.06276		0.787614		1.69681		1.27501		2.0674
rs4849179	ENSG00000125618	PAX8	C/T	T	-5.06015	4.18817e-07	*	0.837866		0.266604		-0.150591		-0.786392		2.45578		0.390361
rs2711897	ENSG00000164039	BDH2	C/T	T	5.05483	4.30842e-07	*	1.20291		0.117228		-0.521348		-0.321646		-1.09324		-0.908417
rs17529791	ENSG00000171806	METTL18	A/C	C	-5.04688	4.48801e-07	*	0.596121		-1.26315		1.16182		-0.194781		0.585772		-0.224723
rs9971029	ENSG00000079332	SAR1A	G/A	A	-5.02724	4.97175e-07	*	0.287936		-0.75034		-0.305404		0.408624		0.96032		0.987968
rs1757183	ENSG00000198937	CCDC167	C/T	T	-5.02215	5.10829e-07	*	0.872456		0.156927		1.47723		-0.770264		1.17741		1.05656
rs1377586	ENSG00000145214	DGKQ	G/A	A	5.01867	5.20494e-07	*	-0.748022		-1.75804		-0.206573		-0.685274		-1.19787		-1.56993
rs4355856	ENSG00000106829	TLE4	C/T	C	5.00839	5.49414e-07	*	-0.14163		-1.44954		-0.646104		-1.65264		-1.0525		-1.20517
rs171162	ENSG00000063854	HAGH	A/T	T	5.00469	5.59781e-07	*	-2.48027		-1.15257		-2.591		-1.49932		-1.99492		-0.0195268
rs2237678	ENSG00000164597	COG5	T/G	G	5.00429	5.60945e-07	*	-0.634699		0.0822859		-0.959322		-1.3517		-1.70184		-0.650928
rs2314639	ENSG00000125534	PPDPF	T/C	T	-4.99862	5.76882e-07	*	0.666975		0.861927		-0.011685		-1.31345		0.740893		-0.384868
rs151232	ENSG00000176476	CCDC101	T/C	T	4.99558	5.87139e-07	*	-1.41656		-2.04481		-0.449348		-0.25348		-0.479764		0.691492
rs11079797	ENSG00000141295	SCRN2	C/T	T	-4.98069	6.3322e-07	*	0.994394		-0.524266		0.627031		-1.60269		-0.838031		-1.05646
rs3793735	ENSG00000185736	ADARB2	T/C	C	4.97945	6.37817e-07	*	0.252714		4.28359	*	-0.913087		3.919	*	1.68789		4.54853	*
rs254415	ENSG00000171530	TBCA	G/T	T	-4.97362	6.5653e-07	*	-0.392216		0.639937		-1.39646		2.03524		-0.563123		-0.385809
rs3767964	ENSG00000117505	DR1	C/T	T	4.97225	6.61974e-07	*	-2.17713		-1.19676		-1.3693		-1.78719		-2.46097		-2.31962
rs2071951	ENSG00000103245	NARFL	T/C	C	4.96531	6.86303e-07	*	0.850934		0.249628		1.19025		0.186498		1.03963		0.159248
rs441346	ENSG00000100979	PLTP	G/C	G	4.96053	7.03482e-07	*	-1.39673		0.989183		-0.711104		-0.510026		-0.516047		0.476137
rs11024614	ENSG00000110768	GTF2H1	C/T	C	-4.95957	7.06385e-07	*	0.857788		2.04703		1.23178		0.150281		0.925917		1.82487
rs2193535	ENSG00000139433	GLTP	A/C	A	4.94973	7.43662e-07	*	0.638078		-0.299063		-1.5549		-0.831436		0.0422653		-0.641224
rs2235910	ENSG00000117115	PADI2	G/T	G	-4.93193	8.13919e-07	*	-0.346884		1.0991		-1.00538		-0.637411		0.321528		0.238176
rs658084	ENSG00000170486	KRT72	C/G	G	-4.93191	8.13919e-07	*	1.69492		1.9395		0.783212		2.63288		0.477525		2.04834
rs11682128	ENSG00000136717	BIN1	G/A	A	4.93068	8.19774e-07	*	-1.62236		-2.09308		-2.00856		-1.17187		-2.75833		-1.42468
rs2954654	ENSG00000161016	RPL8	A/G	G	4.92968	8.23982e-07	*	1.79966		1.78299		1.56993		0.814499		0.716775		0.558244
rs4931215	ENSG00000133687	TMTC1	A/G	G	4.90811	9.20099e-07	*	-0.477067		-1.26666								0.103578
rs62116613	ENSG00000204920	ZNF155	G/A	A	-4.90075	9.54472e-07	*	-0.587665		-0.184499		0.534197		-0.569327		0.084916		0.475069
rs9928759	ENSG00000260349	RP11-473I1.5	A/C	A	-4.89948	9.6032e-07	*	0.738346		-0.0703806		-0.577045		0.921233		0.100061		1.46658
rs3745936	ENSG00000007129	CEACAM21	A/T	T	-4.89365	9.89074e-07	*	1.48981		-0.751966		2.37049		0.609811		0.759995		0.642195
rs9271520	ENSG00000196126	HLA-DRB1	A/G	G	-4.88981	1.00836e-06	*	-0.101082		-0.728838		1.14324		-0.319282		0.844134		-0.912866
rs17011636	ENSG00000225265	RP11-378J18.3	T/C	C	-4.88469	1.03534e-06	*	0.0215426		-0.268513		0.310307		-0.474983		-0.422724		-0.934759
rs1827293	ENSG00000142794	NBPF3	G/A	A	4.87994	1.06193e-06	*	1.08792		2.0286		0.645659		1.35903		0.849676		1.40995
rs12806698	ENSG00000167325	RRM1	C/A	A	4.86979	1.11824e-06	*	-1.0517		-2.28691		-3.09622		-1.64		-1.24655		-2.38998
rs34954129	ENSG00000198826	ARHGAP11A	A/T	T	-4.86859	1.12392e-06	*	0.648566		0.963232		1.10843		1.75834		1.60006		0.667017
rs393727	ENSG00000026297	RNASET2	T/A	T	4.85949	1.17742e-06	*	-1.44029		-1.34069		-1.89502		-1.28365		-1.52409		-0.88336
rs150458741	ENSG00000167618	LAIR2	T/G	G	-4.84987	1.23461e-06	*	2.06768		3.10714		0.813584		2.0242		1.3584		2.37473
rs34323	ENSG00000178878	APOLD1	G/A	G	4.84548	1.26357e-06	*	-0.406067		0.757258		-0.409395		0.587975		1.04421		3.88975	*
rs62423804	ENSG00000189241	TSPYL1	T/C	C	-4.84015	1.29709e-06	*	1.53774		2.29706		2.10092		1.09496		0.7741		1.89839
rs62287198	ENSG00000172578	KLHL6	A/G	G	-4.83301	1.34356e-06	*	0.03674		0.876969		1.20195		0.173939		-0.656085		0.134215
rs1248645	ENSG00000151208	DLG5	T/C	C	-4.82918	1.37083e-06	*	2.7782		2.43691		1.90887		2.20675		2.47191		1.63864
rs4329748	ENSG00000139197	PEX5	C/T	T	4.8178	1.4515e-06	*	-1.00529		-1.17395		-1.96657		-1.00011		-0.495272		0.0070636
rs1199046	ENSG00000168071	CCDC88B	C/T	T	-4.81087	1.50177e-06	*	-1.57962		0.0817602		-1.31643		0.353082		-0.384493		0.959452
rs2270836	ENSG00000169715	MT1E	C/T	T	-4.81046	1.50478e-06	*	-0.151332		0.402338		0.0704646		0.749402		-0.487317		2.25667
rs7214534	ENSG00000230148	HOXB-AS1	C/T	T	-4.80156	1.57403e-06	*	-0.42424		-0.937448		0.870962		-1.18586		0.274873		0.199555
rs144396788	ENSG00000246228	CASC8	T/C	C	4.79983	1.58824e-06	*	-0.462116		-0.413076
rs1045291	ENSG00000156795	WDYHV1	T/C	C	-4.79959	1.58983e-06	*	1.85548		-0.0274582		0.918759		-0.160768		0.131569		1.5937
rs858300	ENSG00000226816	AC005082.12	A/G	G	4.79816	1.60258e-06	*	-0.42081		0.195677		0.0123826		-1.33278		-1.14493		-0.824848
rs4803	ENSG00000157992	KRTCAP3	A/G	G	4.78867	1.67949e-06	*	-1.0418		-1.01213		-0.781656		-0.610163		-0.987152		-1.73076
rs4883149	ENSG00000205846	CLEC6A	G/A	G	-4.76636	1.87547e-06	*	-1.20837		1.07299		-1.3663		-0.998453		-1.18893		0.0042406
rs12954962	ENSG00000264745	RP11-403A21.2	C/T	T	-4.7553	1.98054e-06	*	-0.936704		-0.84974		-0.408995		-0.649652		-0.360472		-1.14245
rs12666349	ENSG00000106341	PPP1R17	T/C	C	-4.74938	2.04021e-06	*	0.70538		0.245907		0.247134		0.848734		0.649898		0.653982
rs34514	ENSG00000166847	DCTN5	G/A	A	4.74571	2.07889e-06	*	0.414363		-1.78216		-0.988559		-0.431853		-0.80358		-0.497206
rs4801230	ENSG00000152439	ZNF773	A/G	A	4.74108	2.12666e-06	*	-0.0741777		0.609034		-0.250971		-0.198171		1.37018		-1.35205
rs12704823	ENSG00000135205	CCDC146	C/T	T	-4.73206	2.22099e-06	*	0.878061		-1.72712		1.58489		0.57548		1.63823		0.0046618
rs1984357	ENSG00000074695	LMAN1	G/C	C	4.72316	2.32391e-06	*	0.486517		-0.757887		-0.817688		-1.09019		-1.22601		0.706018
rs6600214	ENSG00000103202	NME4	C/T	T	4.72264	2.32849e-06	*	-3.70804	*	-1.53639		-2.70522		-1.21417		-2.16786		-1.56714
rs36111742	ENSG00000118777	ABCG2	A/G	G	4.7187	2.37473e-06	*	0.305869		-0.377644		-0.460697		-0.386649		1.00677		0.15721
rs611676	ENSG00000183780	SLC35F3	A/G	G	4.71768	2.38643e-06	*	1.46272		-0.96525				0.175105		0.001422
rs114089535	ENSG00000206503	HLA-A	T/G	T	4.69912	2.61438e-06	*	-3.0844		-3.61541	*	-2.85885		-3.66107	*	-2.52094		-2.88692
rs1101799	ENSG00000258181	RP11-493L12.4	A/G	G	4.69365	2.68439e-06	*	-0.22295		1.19715		0.143244		0.126699		-0.299826		1.1678
rs4390300	ENSG00000108064	TFAM	A/G	A	-4.68915	2.74275e-06	*	0.298852		-0.0792265		1.8228		-0.10787		0.887538		0.994781
rs1471539	ENSG00000031691	CENPQ	A/G	G	4.68406	2.8133e-06	*	0.350306		1.10389		0.474306		0.349083		-1.10151		-0.368963
rs2064521	ENSG00000055211	GINM1	G/T	T	-4.68187	2.84089e-06	*	1.48233		0.511408		-0.801903		1.34232		0.327247		1.16503
rs13381	ENSG00000135778	NTPCR	T/C	C	4.68013	2.86875e-06	*	-1.46333		0.201168		-2.24096		-0.11607		-0.436827		-0.0650541
rs12418562	ENSG00000254427	RP11-430H10.1	G/C	C	4.67021	3.00907e-06	*	-1.06088		0.652656		-1.10031		0.254011		-0.445338		1.00768
rs11546509	ENSG00000254682	RP11-660L16.2	G/A	A	-4.66739	3.05035e-06	*	1.40884		-1.12702		0.752884		-0.418541		1.42539		-1.32929
rs3825546	ENSG00000182512	GLRX5	T/C	C	4.65018	3.31935e-06	*	-1.63931		-0.0729171		-0.766268		0.0236784		-1.02255		-0.15614
rs3740358	ENSG00000119969	HELLS	G/A	A	4.64507	3.40076e-06	*	-0.41159		0.819957		-0.213076		0.229418		0.535943		0.454959
rs1249816	ENSG00000137968	SLC44A5	A/T	T	4.64361	3.4239e-06	*	-1.01174		1.20615		-1.22943		2.33494		-0.804672		0.336095
rs2905	ENSG00000012963	UBR7	C/T	T	4.6428	3.43719e-06	*	-0.970001		-0.326516		-0.680783		-1.35137		-0.263648		-1.39052
rs62502366	ENSG00000155970	MICU3	G/A	A	4.64257	3.44385e-06	*	-1.21166		-0.0473747		-0.801118		0.679739		-1.4854		-1.35203
rs4802995	ENSG00000189190	ZNF600	G/C	C	-4.64223	3.44385e-06	*	-0.0676081		0.143913		0.368185		0.884757		0.227781		0.620729
rs2466076	ENSG00000157168	NRG1	G/T	T	4.64097	3.47063e-06	*	-0.0185141		-0.837751		-0.0456532		-0.381086		-0.0898006		-1.05052
rs55665119	ENSG00000117242	PINK1-AS	C/T	C	-4.63863	3.50438e-06	*	1.70926		1.80764		2.51107		1.35365		1.93271		2.91309
rs7561215	ENSG00000152672	CLEC4F	A/G	A	4.63802	3.51797e-06	*									1.02733
rs2805103	ENSG00000167136	ENDOG	A/T	T	-4.63542	3.55904e-06	*	-0.317009		-0.414788		0.57473		-0.459596		0.275776		-0.365777
rs9590403	ENSG00000130177	CDC16	C/T	T	4.63078	3.64608e-06	*	0.365348		-0.221311		-0.138215		1.18298		0.656001		0.261311
rs9306156	ENSG00000160310	PRMT2	T/C	C	4.6305	3.6496e-06	*	-2.45548		-1.26166		-2.2701		-1.29053		-3.01036		-1.61751
rs3118625	ENSG00000119383	PPP2R4	A/C	C	-4.62274	3.78595e-06	*	0.894558		1.40967		1.12133		1.41207		-0.0115201		1.51894
rs7258249	ENSG00000090661	CERS4	G/A	A	4.61567	3.91961e-06	*	-0.192398		-1.16045		-0.496599		-2.25134		-1.25741		-0.862369
rs8100232	ENSG00000130312	MRPL34	G/A	A	4.61166	3.99581e-06	*	-1.15738		-2.73886		-0.453798		-1.48652		-2.01046		-1.36921
rs67594352	ENSG00000156110	ADK	T/C	C	4.60629	4.10094e-06	*	-0.565404		1.40403		1.50729		-1.20596		0.161498		-2.54808
rs12979151	ENSG00000141934	PPAP2C	G/C	C	4.60326	4.16048e-06	*	-0.5556		-0.191159		0.289395		2.24162		0.0421994		-0.540297
rs1061810	ENSG00000149084	HSD17B12	A/C	A	-4.60208	4.18051e-06	*	-1.29086		-0.179782		0.292536		-1.63533		-0.742533		-0.0537524
rs2695284	ENSG00000111666	CHPT1	G/A	G	-4.60099	4.20467e-06	*	-0.177205		0.195288		1.13393		0.141899		-0.554781		0.329828
rs268157	ENSG00000154518	ATP5G3	G/A	G	4.57714	4.71691e-06	*	0.372302		-0.453095		0.273475		0.084695		-1.20903		-0.512143
rs3736461	ENSG00000057608	GDI2	G/C	C	-4.56431	5.00925e-06	*	0.372554		-0.0176801		0.152027		1.1238		0.629867		0.929769
rs13334203	ENSG00000175643	RMI2	G/A	A	4.56309	5.04278e-06	*	0.0323		-1.16921		-1.01184		0.0306667		-0.204978		-0.631961
rs11729857	ENSG00000145390	USP53	C/G	G	4.53988	5.63076e-06	*	-1.41229		-0.260077		0.513554		0.223297		-0.344916		1.2419
rs4759247	ENSG00000076067	RBMS2	T/G	G	-4.53928	5.64145e-06	*	-1.16935		0.489674		-0.770344		-0.0613432		-1.13155		0.966774
rs1142981	ENSG00000225733	FGD5-AS1	T/C	C	4.53665	5.71684e-06	*	1.87633		1.52511		0.939834		-0.305843		0.796212		0.0697852
rs11144225	ENSG00000106733	NMRK1	A/T	T	-4.51986	6.18396e-06	*	0.141022		-2.0237		-0.800967		-2.64923		-1.39024		-1.65548
rs2522968	ENSG00000108264	TADA2A	G/A	G	4.5172	6.27219e-06	*	-0.392229		1.7356		1.23259		1.44204		-0.683401		-0.230002
rs8058314	ENSG00000184939	ZFP90	A/G	G	-4.51431	6.34963e-06	*	-0.932009		0.312808		-1.2168		-1.42447		1.77188		0.0749277
rs6122136	ENSG00000197457	STMN3	C/A	A	-4.51362	6.36763e-06	*	1.2285		0.901863		0.0581799		0.406967		1.00556		0.0026655
rs2306386	ENSG00000160959	LRRC14	C/T	T	4.50933	6.50725e-06	*	0.588819		1.15383		-0.018761		1.10085		-0.454682		0.623407
rs6440683	ENSG00000144895	EIF2A	T/C	C	-4.50897	6.51339e-06	*	-1.08463		-0.459353		-1.70573		0.152845		-0.22228		-0.921258
rs683039	ENSG00000091844	RGS17	G/T	T	4.50757	6.56268e-06	*	-2.40968		-2.01443		-2.24727		-2.06477		-2.81726		-1.54237
rs2058077	ENSG00000268030	AC005253.2	C/T	C	4.50532	6.63105e-06	*	-0.233675		-0.249309		0.81733		0.938493		-0.142931		1.96463
rs1793398	ENSG00000158555	GDPD5	C/A	A	4.50128	6.75709e-06	*	-0.365698		-1.35014		-1.48279		-1.98872		-1.08216		-1.30339
rs7335866	ENSG00000152520	PAN3	G/A	A	4.48696	7.23009e-06	*	0.785172		-0.29257		-0.812912		-0.621549		0.211547		-0.455105
rs13303068	ENSG00000242086	LINC00969	A/G	G	4.47955	7.48531e-06	*	-0.161659		0.363963		-0.963807		-0.149468		-0.887448		-1.40391
rs5751776	ENSG00000218537	AP000350.4	C/A	A	-4.47867	7.50638e-06	*	-0.747875		-0.543945		0.462381		-1.07462		-1.05405		0.526178
rs10242703	ENSG00000122674	CCZ1	G/A	A	4.47777	7.54869e-06	*	1.39296		0.107789		1.52669		-0.458146		0.286031		-0.32966
rs76355614	ENSG00000111671	SPSB2	G/A	A	4.47036	7.81465e-06	*	2.3607		2.74218		1.17051		1.99964		1.20469		0.809694
rs4147594	ENSG00000143198	MGST3	C/T	T	-4.46836	7.88068e-06	*	0.795181		-2.00171		-0.366767		-1.63139		-0.839812		-2.15424
rs10910420	ENSG00000168275	COA6	G/C	C	4.45675	8.32698e-06	*	-0.666547		1.04094		-0.72751		2.7803		0.258114		1.25696
rs12490	ENSG00000145284	SCD5	C/T	T	4.45658	8.33475e-06	*	-1.6747		-2.14066		-2.12283		-0.259264		-1.90998		-0.939478
rs12230244	ENSG00000172322	CLEC12A	A/T	T	4.45488	8.39714e-06	*	0.595425		0.667287		0.393027		-0.0096894		-0.732952		0.874461
rs13093185	ENSG00000114670	NEK11	T/C	C	4.45359	8.45211e-06	*	-2.19042		-0.449827		-0.293858		-0.370478		-0.456737		1.47305
rs60046962	ENSG00000152969	JAKMIP1	C/T	C	4.45044	8.57105e-06	*	-1.41232		-0.431221		-0.489878		-0.978285		-1.44317		-1.70567
rs41284471	ENSG00000237943	PRKCQ-AS1	G/A	A	-4.44944	8.60304e-06	*	0.92636		-0.784958		-0.114413		-0.746006		-0.678182		-0.348448
rs57086064	ENSG00000197928	ZNF677	A/G	G	-4.43714	9.11366e-06	*	-0.655278		0.86768		-0.204402		-1.47614		-0.184181		-1.43782
rs2321966	ENSG00000248810	RP11-362F19.1	T/C	T	-4.42569	9.60855e-06	*	-0.345802		-0.656081		-0.712368		-0.224077		-1.53421		-0.556603
rs2289149	ENSG00000246898	LINC00920	C/T	C	4.4241	9.689e-06	*	1.18967		1.5758		-0.201257		1.20715		-1.12166		2.00594
rs11176120	ENSG00000127311	HELB	G/A	G	-4.42344	9.70697e-06	*	0.34425		2.37106		-0.543296		2.13601		-0.709162		3.55517
rs12224172	ENSG00000177030	DEAF1	G/A	A	4.41447	1.01291e-05	*	-0.47365		-0.159259		0.0234872		-1.33759		-0.468981		0.0221263
rs4463801	ENSG00000174194	AGAP8	C/T	T	4.41398	1.01572e-05	*	0.521023		0.356203		1.15422		0.507499		0.820051		-0.185287
rs2719795	ENSG00000182621	PLCB1	G/A	A	-4.40179	1.07356e-05	*	1.59214		1.66891		-1.07731		0.825847		0.335697		0.201937
rs62215189	ENSG00000160284	SPATC1L	A/G	G	-4.39862	1.08851e-05	*	-0.467443		-3.47611		-0.248576		-2.42092		0.0345147		-2.35417
rs17093027	ENSG00000214078	CPNE1	A/T	T	-4.39636	1.10061e-05	*	1.60756		-0.539596		1.2306		-0.840956		1.15059		0.174804
rs657259	ENSG00000167766	ZNF83	G/A	A	-4.39568	1.10366e-05	*	0.0837731		0.104625		-1.29826		-0.939341		0.501367		-0.503473
rs34131947	ENSG00000170955	PRKCDBP	T/C	C	4.39515	1.10773e-05	*	-0.988388		-1.13714		-0.326331		1.50776		-0.640889		0.521405
rs7127272	ENSG00000177697	CD151	A/G	G	-4.38915	1.13768e-05	*	0.367907		-1.54161		-0.172835		-0.186383		0.529796		-0.363416
rs6916947	ENSG00000203778	FAM229B	G/A	A	4.38	1.18679e-05	*	-1.37503		-0.771405		-0.535059		-0.399818		-0.965601		-3.01638
rs1124397	ENSG00000107731	UNC5B	T/C	C	4.37503	1.21432e-05	*	-0.670695		0.161472		0.32533		-0.21466		-1.24595		0.276656
rs434371	ENSG00000105499	PLA2G4C	C/T	C	-4.37397	1.2199e-05	*	0.514984		-2.25609		0.327354		-1.77432		0.246339		1.10703
rs171531	ENSG00000113593	PPWD1	A/G	G	4.37391	1.22102e-05	*	1.58543		1.27326		0.555239		0.420174		-0.750996		-0.905701
rs7707346	ENSG00000169230	PRELID1	C/G	G	-4.37325	1.22326e-05	*	-0.615062		-1.08525		0.641601		-0.438036		-0.603743		0.0190598
rs2072448	ENSG00000171860	C3AR1	G/A	A	-4.3725	1.22776e-05	*	0.43488		0.242648		-0.750081		-0.749393		-0.925426		0.186068
rs7900024	ENSG00000120539	MASTL	C/A	C	4.37049	1.24019e-05	*	0.760479		-4.20669	*	-0.643212		-1.93417		-0.0971872		-1.69423
rs62290601	ENSG00000196526	AFAP1	T/A	A	4.36951	1.24588e-05	*	-1.0073		1.40638		-1.20301		1.34578		0.575741		-0.552541
rs1904418	ENSG00000151150	ANK3	A/G	G	-4.36829	1.2516e-05	*	1.51758		-0.150593		0.886637		-0.150646		0.919534		-0.723015
rs447077	ENSG00000226524	RP1-102H19.8	C/T	C	4.36181	1.28997e-05	*	-1.07348		2.54056		0.628463		-0.604932		-0.885098		0.578234
rs2720022	ENSG00000139714	MORN3	C/T	T	4.35836	1.31137e-05	*	1.50738		0.788547		0.696312		-0.465438		0.87665		0.13954
rs249491	ENSG00000129596	CDO1	G/A	A	4.35058	1.35889e-05	*	-1.58346				-1.29417						-1.23309
rs901854	ENSG00000235978	AC018816.3	G/A	G	-4.34586	1.38643e-05	*	0.13105		-1.73675		-0.0514852		0.0541233		0.593878		0.19578
rs7424172	ENSG00000115956	PLEK	T/C	C	4.34387	1.40039e-05	*	-3.51502	*	-2.19729		-2.00808		-2.5764		-2.74425		-2.35553
rs10048321	ENSG00000101751	POLI	T/C	T	-4.3397	1.42612e-05	*	0.344101		-1.15803		0.579501		-0.464831		-0.312169		1.19515
rs2290019	ENSG00000104731	KLHDC4	C/A	A	-4.33884	1.43133e-05	*	0.110419		1.81252		0.0931447		2.22948		0.502261		1.77917
rs12975582	ENSG00000267265	CTC-550B14.7	G/A	A	4.33466	1.46025e-05	*	1.43357		2.64805		1.96872		1.42446		0.978202		2.02277
rs2413692	ENSG00000189306	RRP7A	T/C	C	-4.33363	1.46557e-05	*	-0.170261		-1.61016		0.478141		-0.648869		-0.0844836		0.74656
rs11084686	ENSG00000131944	C19orf40	A/G	G	4.33265	1.47359e-05	*	-0.89872		-1.21123		-0.483874		-1.33826		-0.544271		0.366959
rs2245344	ENSG00000115750	TAF1B	T/C	T	-4.33151	1.4803e-05	*	0.493037		0.510519		0.358539		0.433623		0.492687		0.855132
rs1008982	ENSG00000170430	MGMT	T/C	C	-4.32045	1.55606e-05	*	1.44401		-1.21323		0.924815		-0.274998		0.979496		-1.42914
rs6976714	ENSG00000237310	GS1-124K5.4	G/A	A	4.31289	1.612e-05	*	0.0919592		0.689298		-1.13416		-0.0330618		0.721866		-0.356712
rs178931	ENSG00000205464	ATP6AP1L	A/T	T	4.31237	1.61638e-05	*	-2.43238		2.05199		0.728229		-0.0179352		0.120428		0.44259
rs639268	ENSG00000111912	NCOA7	T/G	G	4.31116	1.62518e-05	*	0.0348951		-1.02942		0.0668695		0.263856		0.173241		0.968035
rs62492100	ENSG00000261455	LINC01003	G/A	A	-4.31096	1.62518e-05	*	-0.425157		-1.09454		-0.632906		0.16139		-0.0035607		-0.293542
rs11121529	ENSG00000054523	KIF1B	C/G	G	4.29995	1.70952e-05	*	-0.589153		0.991293		-0.75387		1.0081		0.524042		1.01875
rs79749098	ENSG00000257218	GATC	C/G	G	4.29859	1.72035e-05	*	-0.999358		-0.375069		-0.344944		0.345313		-1.14706		-0.999674
rs62065493	ENSG00000176749	CDK5R1	C/G	C	-4.29365	1.75641e-05	*	0.353045		2.00508		1.15762		1.75466		2.0467		2.56471
rs3829658	ENSG00000254521	SIGLEC12	G/A	G	4.29042	1.78352e-05	*	1.59423		0.921114		1.23913		1.56133				0.666067
rs873458	ENSG00000116688	MFN2	G/A	G	4.28803	1.80289e-05	*	0.0179522		-0.153799		-1.67838		-0.548941		-0.210086		-1.29727
rs9657360	ENSG00000147813	NAPRT1	T/C	C	-4.28474	1.82904e-05	*	3.38944		-0.2004		2.39198		-0.282648		2.80707		0.0987215
rs518204	ENSG00000111837	MAK	T/C	C	-4.28414	1.83398e-05	*	2.18985		1.96469		1.96667		1.87054		0.681648		1.15804
rs2297549	ENSG00000143466	IKBKE	A/G	G	-4.28414	1.83398e-05	*	-0.913322		-1.34075		-0.260041		0.323665		-2.10966		0.657136
rs35864669	ENSG00000142252	GEMIN7	G/A	A	-4.27382	1.91997e-05	*	-0.255884		-0.310646		-0.20432		-0.697121		-0.870147		-0.960414
rs16967494	ENSG00000263335	AF001548.5	C/T	T	4.27223	1.93554e-05	*	0.193363		0.329385		1.45869		1.79584		1.78606		1.72993
rs12566489	ENSG00000162692	VCAM1	C/T	T	-4.27127	1.9425e-05	*	-1.60569		-0.0884805		-1.78749		-0.71072		-1.01878		0.588931
rs2365709	ENSG00000065268	WDR18	C/T	T	4.27078	1.94948e-05	*	0.155707		0.305088		1.3044		-0.785681		-0.437655		-0.867078
rs60118647	ENSG00000174749	C4orf32	G/T	T	-4.259	2.0516e-05	*	-1.10265		-0.350795		0.174024		-1.09152		0.156688		-0.220876
rs260503	ENSG00000268516	CTD-3138B18.5	T/C	T	4.25574	2.08489e-05	*	-0.660444		1.61999		0.356768		0.360115		-1.01774		2.03614
rs2428188	ENSG00000004809	SLC22A16	G/C	C	4.25513	2.09049e-05	*	0.643018		1.09326		1.11877		1.07848		1.27788		0.819617
rs3192882	ENSG00000157322	CLEC18A	A/T	T	-4.24985	2.13771e-05	*	-1.09183		0.398417		-0.943047		0.129391		-0.545687		-1.08218
rs3112526	ENSG00000166582	CENPV	T/C	C	4.24791	2.1588e-05	*	0.207663		-0.122093		-0.201374		-1.00545		-0.083363		-0.143822
rs10885342	ENSG00000197142	ACSL5	T/C	T	4.24429	2.19375e-05	*	1.42971		2.02242		0.881666		-0.0666148		0.433509		-1.36067
rs12041151	ENSG00000171517	LPAR3	A/G	G	4.24216	2.21537e-05	*	-1.03095		-0.571991		0.0940457		-0.318088		-0.562365		-0.954813
rs10908500	ENSG00000163468	CCT3	A/T	T	-4.23409	2.29367e-05	*	-0.17272		-0.823068		0.405876		0.33081		-0.0032008		-0.165685
rs11685651	ENSG00000144362	PHOSPHO2	T/C	C	-4.2335	2.2998e-05	*	2.02308		0.0881311		2.32709		0.569475		1.57594		-0.0924515
rs12137878	ENSG00000097046	CDC7	G/T	G	4.21534	2.49557e-05	*	0.333016		1.19068		0.233162		-0.188632		1.13366		0.327154
rs10748568	ENSG00000228701	TNKS2-AS1	A/G	G	4.21162	2.53568e-05	*	-1.85319		-1.93145		-1.76926		-1.92515		-0.58819		-0.909782
rs2291004	ENSG00000188227	ZNF793	C/A	A	4.20321	2.63168e-05	*	-0.981103		0.389375		-1.32509		-1.8415		-0.479605		2.07831
rs67876192	ENSG00000197013	ZNF429	A/C	C	-4.20305	2.63168e-05	*	0.76042		-0.0051369		0.152348		-0.478066		0.844171		-0.427704
rs58147624	ENSG00000182389	CACNB4	G/A	A	4.20081	2.65973e-05	*	0.0415358		-1.04023		-0.966096		-1.19197		-0.0207519		-1.60991
rs10820973	ENSG00000188312	CENPP	T/A	A	4.19615	2.7167e-05	*	0.32291		0.634281		-0.294134		0.458526		1.26595		-0.0569102
rs6605627	ENSG00000133739	LRRCC1	A/T	A	-4.19432	2.73595e-05	*	1.21082		1.17125		-0.0213967		0.314308		1.04322		1.3978
rs16947438	ENSG00000178607	ERN1	G/T	T	-4.19349	2.74562e-05	*	1.17028		-1.10064		2.16939		-0.700782		0.19584		-0.852303
rs9394985	ENSG00000180992	MRPL14	C/G	G	4.18264	2.88194e-05	*	1.25229		-0.0015152		0.0827953		-0.221738		-0.286067		-1.26217
rs12945522	ENSG00000166750	SLFN5	A/C	C	4.18154	2.8972e-05	*	2.29116		2.76724		1.38814		0.765034		1.49806		1.0524
rs7345	ENSG00000189171	S100A13	G/T	T	-4.18022	2.90997e-05	*	0.765011		-1.68046		-0.0556043		-1.0637		0.309102		-0.718175
rs7842142	ENSG00000104427	ZC2HC1A	T/G	T	-4.17689	2.95379e-05	*	0.824015		0.447097		-0.942167		-0.0680602		0.826309		1.35832
rs4634868	ENSG00000183386	FHL3	G/A	A	4.17647	2.96159e-05	*	1.47522		1.53664		0.0274209		2.03992		1.21319		1.20526
rs11794029	ENSG00000186193	SAPCD2	G/C	C	-4.17426	2.98772e-05	*	0.31925		0.133523		1.69555		0.776325		1.30182		0.197546
rs2641809	ENSG00000065457	ADAT1	G/A	A	4.17334	3.00351e-05	*	-0.475368		0.923163		-0.545354		-0.211822		-0.483381		0.408373
rs11263861	ENSG00000116871	MAP7D1	G/A	G	4.17327	3.00351e-05	*	0.0212024		-0.183335		-0.798748		-3.05959		-2.08138		-1.24141
rs7634474	ENSG00000170837	GPR27	G/A	A	4.17234	3.01673e-05	*	1.95394		0.521312		0.645233		2.52832		0.850038		0.131537
rs447259	ENSG00000096996	IL12RB1	T/C	C	-4.16567	3.10263e-05	*	0.0527673		0.328655		1.28166		-0.252696		1.14645		1.11721
rs4891245	ENSG00000180011	ZADH2	A/G	G	-4.15937	3.19085e-05	*	0.724685		-0.436702		-0.221938		0.572639		-0.637603		-1.44326
rs3809112	ENSG00000142089	IFITM3	T/C	C	4.15911	3.19644e-05	*	2.2051		1.21695		0.635256		1.0918		0.387018		-0.822419
rs11668882	ENSG00000167608	TMC4	C/T	C	-4.15743	3.21609e-05	*	3.02912		3.23265		2.07697		2.78455		3.40014		1.26646
rs2906834	ENSG00000113658	SMAD5	T/C	C	4.15579	3.24435e-05	*	-0.979342		-1.64766		-0.739567		-0.529582		-0.540632		-0.4438
rs10752747	ENSG00000142606	MMEL1	G/T	T	-4.15424	3.26142e-05	*	1.44658		0.241864		0.501913		0.0589162		0.591917		0.999701
rs1358714	ENSG00000143153	ATP1B1	G/A	A	-4.15349	3.27285e-05	*	0.647872		0.192239		1.47438		1.42155		-0.292994		1.38932
rs2149275	ENSG00000164663	USP49	T/A	A	4.15028	3.32185e-05	*	-0.104329		2.55292		1.91455		-0.418086		-0.314339		0.539142
rs118186458	ENSG00000238083	LRRC37A2	T/C	C	4.14367	3.41896e-05	*	-1.84401		-0.646651		-0.962886		-1.32797		-0.143688		-0.694084
rs73001522	ENSG00000104883	PEX11G	A/G	G	4.13934	3.48519e-05	*	0.396411		-0.230603		-0.409622		-0.585767		0.180221		-1.76003
rs7645759	ENSG00000254999	BRK1	C/T	T	-4.12335	3.73321e-05	*	-0.570541		-0.107915		0.413049		-0.908976		1.13731		1.42431
rs12389	ENSG00000260708	CTA-29F11.1	G/A	A	-4.12271	3.74295e-05	*	0.5908		1.13323		0.27501		2.1982		-0.514967		0.485679
rs6955792	ENSG00000122643	NT5C3A	G/A	A	4.1191	3.8052e-05	*	-0.0762412		0.327833		1.31707		0.64172		0.478011		-0.0067128
rs10942714	ENSG00000171617	ENC1	C/T	T	4.09504	4.22168e-05	*	-0.777076		-3.54452		-0.896923		-3.25817		-1.13803		-3.61889
rs5013920	ENSG00000107679	PLEKHA1	T/A	A	-4.09398	4.23994e-05	*	-0.510604		1.04046		0.0295301		1.49103		-1.66921		-0.082454
rs8660	ENSG00000126790	L3HYPDH	T/C	C	-4.09389	4.23994e-05	*	0.83816		0.40463		0.833314		-1.52609		1.39992		-1.48712
rs8110220	ENSG00000087076	HSD17B14	T/C	C	-4.08924	4.3249e-05	*	0.968835		1.69048		1.54908		0.800738		1.5784		0.981566
rs916963	ENSG00000050344	NFE2L3	G/A	A	-4.08881	4.33237e-05	*	-0.98448		-0.566132		-1.888		-0.948499		-0.604359		0.714265
rs601838	ENSG00000240403	KIR3DL2	T/G	G	4.0886	4.34359e-05	*	-2.40727		-1.64113		-1.31738		-2.25854		-2.96811		-2.39936
rs7207370	ENSG00000239672	NME1	A/G	G	4.07281	4.64513e-05	*	-0.988343		0.346639		-1.2424		-0.0207449		-1.477		-0.765176
rs1256854	ENSG00000242498	C15orf38	T/G	G	-4.0727	4.64513e-05	*	-0.400049		0.0849448		0.105475		-0.108304		-0.246781		0.282311
rs9309103	ENSG00000152527	PLEKHH2	G/A	G	4.06983	4.70535e-05	*	0.226516		2.35462		1.14911		1.06305		0.201866		0.530956
rs9562915	ENSG00000123179	EBPL	T/C	C	-4.06844	4.72965e-05	*	2.58467		-0.473029		0.75627		0.267547		2.04984		-0.828896
rs9288967	ENSG00000163607	GTPBP8	C/A	A	-4.06752	4.74998e-05	*	0.211304		0.985113		1.08979		0.184081		-0.0680841		-0.0093091
rs1168664	ENSG00000212694	AC084018.1	A/G	G	-4.0631	4.84045e-05	*	1.29429		-0.337345		-0.108254		0.516828		0.799344		0.273899
rs11900511	ENSG00000138095	LRPPRC	T/C	C	4.05414	5.03492e-05	*	-0.731113		-1.35344		0.800918		-0.730359		-1.0697		-0.810355
rs17317669	ENSG00000079691	LRRC16A	T/C	C	4.05181	5.08251e-05	*	-0.692628		-0.56207		-1.97555		-1.33118		-1.40329		-0.63788
rs36002025	ENSG00000184203	PPP1R2	C/T	T	4.04829	5.1613e-05	*	2.89068		1.94519		0.915111		0.355241		1.1843		1.76694
rs4801177	ENSG00000166770	ZNF667-AS1	C/T	C	-4.04507	5.22785e-05	*	0.529868		0.247046		0.48748		0.204005		-0.314099		0.577924
rs2235338	ENSG00000128283	CDC42EP1	G/A	G	4.0442	5.25469e-05	*	0.10552		1.1839		0.0405248		0.132348		1.43723		0.755838
rs7691791	ENSG00000198189	HSD17B11	C/T	T	4.04402	5.25469e-05	*	-1.30819		-2.2893		0.0933574		-0.657736		0.266336		-0.755011
rs12936231	ENSG00000172057	ORMDL3	G/C	C	4.044	5.25469e-05	*	-2.79879		1.30766		-2.02962		-1.00859		-2.79365		-1.28794
rs1749492	ENSG00000033122	LRRC7	T/G	G	4.04005	5.34512e-05	*	-1.45259				0.931302		-0.619262		0.392829		0.542076
rs36110240	ENSG00000128039	SRD5A3	C/T	T	4.0378	5.39548e-05	*	-1.92807		-1.58273
rs8072584	ENSG00000141556	TBCD	A/G	A	4.03762	5.40008e-05	*	4.27867	*	4.28196	*	2.11609		3.41421		3.35938		3.09097
rs7112397	ENSG00000198168	SVIP	A/G	A	-4.03606	5.43239e-05	*	0.165639		-0.189871		0.354711		-0.0396458		-0.273142		0.652474
rs7164602	ENSG00000171766	GATM	A/G	G	-4.02532	5.68785e-05	*	-0.709069		-1.60678		-1.12579		-0.845633		-2.56151		-2.12777
rs823080	ENSG00000162877	PM20D1	G/A	A	-4.02343	5.73152e-05	*	-0.0349172		0.622746		0.627787		0.918095		-1.17308		0.0989422
rs60208666	ENSG00000169738	DCXR	C/G	G	4.02292	5.75103e-05	*	-1.75184		1.1772		-1.76569		2.43293		-0.737962		1.14984
rs9901287	ENSG00000133193	FAM104A	A/G	G	-4.01681	5.89437e-05	*	0.33497		2.49315		1.78851		2.07568		1.33479		1.70105
rs7774697	ENSG00000065060	UHRF1BP1	G/A	G	4.01546	5.93451e-05	*	-1.28658		-0.879982		-2.06227		-0.964077		-0.936971		0.510786
rs6998012	ENSG00000164929	BAALC	A/G	G	4.01463	5.95467e-05	*	-0.652981		-0.192215		-0.743061		0.473114		-2.46064		-1.07732
rs62286917	ENSG00000132406	TMEM128	T/C	C	4.01161	6.03086e-05	*	-0.409271		0.899812		-0.311945		0.325939		-1.00908		-0.0173245
rs2290562	ENSG00000067836	ROGDI	A/G	A	4.00254	6.27032e-05	*	-2.26785		-0.512398		0.0011163		-0.875192		-0.869216		-0.258362
rs62074125	ENSG00000073969	NSF	A/C	C	-3.9949	6.46943e-05	*	-0.371314		-1.02417		-0.278746		-0.496297		0.0870026		0.723479
rs1044656	ENSG00000263753	LINC00667	T/C	C	3.99427	6.49131e-05	*	0.515577		0.0926623		-1.36675		-1.25076		-1.49254		-0.0139621
rs115501141	ENSG00000137411	VARS2	A/G	G	-3.99343	6.50776e-05	*	-0.320644		0.0641221		-1.09549		-0.0925649		0.590992		-0.147255
rs179145	ENSG00000258572	RP11-1070N10.3	G/A	A	-3.98902	6.62965e-05	*	-0.246961		0.566067		-0.247807		0.555744		-0.380441		0.246998
rs3133807	ENSG00000164933	SLC25A32	G/A	A	-3.98411	6.77078e-05	*	1.3172		1.68875		0.533659		2.30382		1.13603		3.11732
rs14142	ENSG00000124145	SDC4	C/T	T	-3.97976	6.89733e-05	*	-1.53074		0.201275		0.708702		-0.383855		-0.971272		0.668567
rs6754085	ENSG00000176720	BOK	T/C	C	-3.97646	6.99076e-05	*	2.47694		2.36404		1.83494		1.87586		1.69341		2.03279
rs13445	ENSG00000171444	MCC	A/G	G	-3.97284	7.0973e-05	*	0.271124		0.388149		0.576917		0.247283		0.0008259		-0.355791
rs1695213	ENSG00000184619	KRBA2	C/T	T	-3.97259	7.10924e-05	*	2.47926		1.78101		2.71347		1.96288		2.27977		0.883443
rs3797310	ENSG00000198865	CCDC152	C/T	T	3.96965	7.19934e-05	*	0.916078		2.00938		-0.454195		-0.551705		-1.20402		0.671269
rs28372939	ENSG00000230513	THAP7-AS1	G/A	A	-3.96595	7.30889e-05	*	-0.740418		-2.16332		0.640813		-2.77007		0.438907		-1.20964
rs62180071	ENSG00000170035	UBE2E3	C/T	C	3.96462	7.35191e-05	*	-1.38911		-1.52289		0.201495		-2.08967		-0.161284		-2.33795
rs4614	ENSG00000256269	HMBS	G/A	G	3.96071	7.47617e-05	*	-1.24669		2.70314		-0.921151		-1.40006		-1.57675		-0.0530255
rs2245344	ENSG00000269973	RP11-95D17.1	T/C	T	-3.96049	7.47617e-05	*	-0.113544		-0.0513548		0.843405		-0.808983		-1.19851		-0.935956
rs3372	ENSG00000172922	RNASEH2C	G/A	A	-3.95575	7.6279e-05	*	-1.47578		-0.176066		0.111623		0.103662		-0.866086		-0.177812
rs10958704	ENSG00000077782	FGFR1	A/G	G	3.95234	7.7436e-05	*	-2.94877		-6.39956	*	0.0735697		-5.72958	*	-1.58349		-5.07589	*
rs428726	ENSG00000110619	CARS	G/A	A	3.95049	7.80207e-05	*	-1.13286		-2.10251		-0.485776		0.575304		-0.114296		0.684772
rs2108854	ENSG00000127399	LRRC61	T/C	C	3.94571	7.96004e-05	*	1.41432		1.3396		-0.592572		0.160246		0.157662		1.15243
rs10772397	ENSG00000111215	PRR4	C/T	C	3.94478	7.99333e-05	*	-1.4365		-0.665203		0.111354		-0.654362		0.339221		0.233553
rs34510112	ENSG00000169629	RGPD8	C/T	T	-3.94445	7.99333e-05	*	1.26164		1.0019
rs16985368	ENSG00000105619	TFPT	A/G	G	-3.94228	8.06703e-05	*	1.01371		0.162791		0.335336		1.04464		0.751145		-0.554151
rs2471338	ENSG00000125388	GRK4	T/G	G	-3.93176	8.43122e-05	*	-0.397251		-2.96882		-0.895404		-0.441896		-0.0247375		0.461385
rs4972729	ENSG00000128656	CHN1	T/C	T	-3.93114	8.45229e-05	*	-1.00968		-0.300546		0.851843		-0.0448953		-0.214097		-1.05321
rs11718493	ENSG00000180767	CHST13	C/T	C	-3.93059	8.47341e-05	*			-0.454664		-0.802068		-0.236606
rs11604720	ENSG00000175274	TP53I11	T/C	C	3.92891	8.53708e-05	*	0.192498		1.46774		-1.06313		-0.386077		-0.0781594		0.774708
rs2991003	ENSG00000133731	IMPA1	G/C	C	-3.92646	8.61551e-05	*	-0.610675		0.219773		-0.866414		-0.334105		-0.004012		-0.115049
rs17569412	ENSG00000099282	TSPAN15	A/C	A	3.92431	8.70184e-05	*	-3.42612		0.458836		-3.1677		-3.36128		-3.63586		-3.06909
rs34270993	ENSG00000221947	XKR9	G/C	G	-3.91081	9.19148e-05	*	-0.618413		0.0430136		0.134425		-0.839929		0.857841		-0.372946
rs34040260	ENSG00000105185	PDCD5	A/C	C	3.90111	9.57962e-05	*	-0.635524		0.0690597		0.905404		0.244163		0.932844		-1.41358
rs6034535	ENSG00000089177	KIF16B	C/A	A	-3.89908	9.6511e-05	*	2.77393		0.742621		2.52033		0.194578		1.08196		1.87589
rs6463247	ENSG00000196262	PPIA	T/C	C	3.89449	9.84421e-05	*	-0.845423		1.13485		0.361527		0.660418		-2.00749		0.751262
rs9912844	ENSG00000170298	LGALS9B	A/G	A	3.89144	9.96675e-05	*	-1.51749		-3.09972		-0.131121		-2.16035		-1.06375		-1.73505
rs17046778	ENSG00000162994	CLHC1	T/G	G	3.88535	0.0001022	*	-0.573079		1.80849		-1.5334		-0.879065		1.45807		0.0699708
rs7658970	ENSG00000109272	PF4V1	T/C	T	3.88077	0.0001042	*	0.547518		1.0735		1.85124		0.123218		0.952935		0.85536
rs1780638	ENSG00000100075	SLC25A1	A/G	A	3.8746	0.0001068	*	-0.543102		1.7122		0.674246		-0.18338		-0.169653		-0.000743
rs4872277	ENSG00000173566	NUDT18	G/C	G	3.87441	0.0001069	*	1.94198		1.89785		1.83337		-1.0772		1.03716		1.26221
rs3802622	ENSG00000107951	MTPAP	T/A	A	-3.86253	0.0001122	*	-0.282179		0.450072		-0.702609		-0.998719		0.538147		-1.49969
rs2289965	ENSG00000179057	IGSF22	T/C	C	3.85912	0.0001139	*	-1.9451		-0.905546		-0.543272		0.35537		-0.989915		-1.43958
rs117361304	ENSG00000188820	FAM26F	T/G	G	-3.85773	0.0001144	*	2.35117		-1.12452		1.26258		0.325497		1.16922		-0.301285
rs426065	ENSG00000183628	DGCR6	T/C	C	-3.85688	0.0001148	*	-0.155		0.0400744		-0.139073		1.06192		-0.546758		0.867808
rs9895322	ENSG00000182853	VMO1	A/G	A	-3.849	0.0001186	*	0.815915		0.373277		-0.239933		0.323275		0.901765		0.630225
rs2916061	ENSG00000196172	ZNF681	G/A	A	3.84647	0.0001199	*	-1.6092		-0.572389		0.007829		-0.628714		-0.471554		-0.165749
rs3860295	ENSG00000261000	RP11-534L20.5	A/G	G	-3.84502	0.0001205	*	0.215651		-0.132769		-0.166802		-0.631636		-0.124758		-0.439733
rs2210913	ENSG00000160856	FCRL3	C/T	T	3.84002	0.000123	*	3.5017		2.14101		1.25704		1.96062		2.8783		1.36062
rs56855990	ENSG00000189366	ALG1L	G/C	C	3.83922	0.0001234	*	-0.951986		0.808705		0.332829		0.810014		0.809072		0.922006
rs6656451	ENSG00000116678	LEPR	C/T	C	3.83829	0.0001239	*	-2.60348		0.378768		-1.71731		-0.0071415		-0.627004		-0.875822
rs3810115	ENSG00000182986	ZNF320	C/A	C	3.83601	0.0001251	*	-2.82065		-2.12307		-0.832161		-2.80353		-1.28877		-1.57985
rs10166612	ENSG00000168899	VAMP5	A/G	G	-3.83358	0.0001263	*	2.57737		-0.299617
rs7991142	ENSG00000032742	IFT88	C/T	C	3.83271	0.0001268	*	2.09173		1.67594		-0.343996		1.45162		0.739449		-0.423825
rs34672333	ENSG00000112874	NUDT12	A/C	C	-3.83251	0.0001268	*	-0.180383		-0.833346		-0.0488963		-0.0060219		-0.400917		0.835351
rs7799097	ENSG00000146676	PURB	C/T	C	3.83138	0.0001275	*	0.072755		-1.79823		-1.04571		0.49995		-0.0252238		-1.43628
rs2960831	ENSG00000229043	AC091729.9	A/T	A	3.82888	0.0001288	*	0.850971		1.16988		1.14364		1.0815		0.517091		2.58135
rs9901697	ENSG00000154229	PRKCA	A/G	G	-3.82604	0.0001301	*	2.57086		2.29743		1.16611		2.60819		1.43816		2.0698
rs4491733	ENSG00000019169	MARCO	A/G	G	-3.82153	0.0001326	*	-1.94017		-1.16814		0.0826802		-0.362603		0.206936		-0.841913
rs2293449	ENSG00000134285	FKBP11	G/A	A	-3.81744	0.0001348	*	0.901867		-0.922664		-0.637658		0.0343094		0.679881		-0.290371
rs3890526	ENSG00000090920	FCGBP	A/C	A	3.81647	0.0001354	*	2.45973		1.36327		1.41996		1.52256		2.19259		-0.107652
rs7570624	ENSG00000188389	PDCD1	A/G	G	-3.81584	0.0001356	*	0.919433		1.48579		0.932959		1.02118		-0.291774		2.14907
rs41285310	ENSG00000164483	SAMD3	A/C	C	-3.81544	0.0001359	*	-0.360517		-0.0380867		-0.983206		0.938444		-0.923418		-0.858343
rs4782899	ENSG00000154099	DNAAF1	T/C	C	3.80999	0.0001391	*	-0.448149		0.492887		0.544535		-0.177959		0.229585		0.642925
rs4540217	ENSG00000170234	PWWP2A	C/T	T	3.80496	0.0001419	*	0.400606		0.608001		-0.582585		-1.4291		-0.97798		-1.56915
rs12667978	ENSG00000158457	TSPAN33	C/T	C	3.80428	0.0001423	*	0.49468		1.9158		0.540672		-0.0603034		2.00136		0.508479
rs312069	ENSG00000125912	NCLN	C/G	G	3.7989	0.0001454	*	0.254421		1.02775		0.425644		0.514739		-0.343778		-0.835479
rs2575859	ENSG00000129083	COPB1	C/T	C	-3.79607	0.0001469	*	-0.791689		-1.70565		-0.362249		0.797702		-1.30044		0.131151
rs10122788	ENSG00000196814	MVB12B	A/G	G	3.79533	0.0001475	*	1.92173		0.908271		0.455829		2.0985		0.0370235		0.660352
rs294180	ENSG00000173369	C1QB	C/A	A	3.79426	0.0001481	*	-0.53481		0.706878		-0.389554		-0.720542		-0.635962		-0.941314
rs56108400	ENSG00000135437	RDH5	G/T	T	-3.79211	0.0001493	*	-0.0391623		-2.70479		-0.220498		0.10102		1.08263		-1.39313
rs7873862	ENSG00000119411	BSPRY	C/T	T	-3.79003	0.0001505	*	1.66681		-1.51279		0.635352		-0.0408193		0.818812		0.439269
rs789859	ENSG00000185112	FAM43A	G/T	T	-3.78948	0.0001509	*	-0.313079		-0.724507		-0.0209649		-0.825812		-0.787001		0.222679
rs8106451	ENSG00000104970	KIR3DX1	A/G	A	3.78906	0.0001513	*	-1.94714		-1.0192		-0.364524		-0.0414303		-0.42363		-1.61854
rs12587742	ENSG00000119599	DCAF4	G/A	A	3.78792	0.000152	*	-1.39437		-1.26735		-2.93158		-3.12029		-1.47391		-1.8405
rs4908864	ENSG00000158286	RNF207	C/T	T	-3.78419	0.0001542	*	-2.54733		-2.53988		-1.09654		-0.964596		-1.88777		-2.00918
rs3748136	ENSG00000248538	RP11-10A14.5	G/A	A	3.78091	0.0001563	*
rs9928222	ENSG00000059122	FLYWCH1	T/C	T	-3.78066	0.0001563	*	0.878585		0.456734		0.0471538		0.0813149		0.843972		-0.642455
rs1621277	ENSG00000173727	AP000769.1	C/T	T	3.77906	0.0001575	*	1.5119		1.5862		2.10509		1.36959		1.972		0.814175
rs1129170	ENSG00000206573	SETD5-AS1	G/A	G	-3.77876	0.0001576	*	-0.262528		-1.77333		-1.0615		0.559821		-1.3415		-0.921228
rs2729382	ENSG00000134809	TIMM10	C/T	T	-3.77811	0.000158	*	0.567029		0.0578411		0.372505		0.571467		0.855574		0.827581
rs12977036	ENSG00000081665	ZNF506	T/C	C	3.77411	0.0001607	*	-1.42034		-0.517665		-0.0718538		0.36084		-0.402254		-1.62156
rs62052183	ENSG00000258839	MC1R	C/A	A	3.77294	0.0001614	*	-0.580163		-1.11555		-1.07244		-2.75948		-1.81797		-1.29393
rs6720415	ENSG00000198380	GFPT1	A/G	A	3.7729	0.0001614	*	-1.11887		-0.99498		-1.3014		-0.56726		-0.489186		-1.73009
rs56007654	ENSG00000170891	CYTL1	G/T	T	3.77064	0.0001629	*	-3.34513		-4.18614	*	-2.55929		-3.25831		-2.44941		-2.02226
rs496616	ENSG00000132740	IGHMBP2	G/C	C	3.76902	0.0001639	*	-0.689648		0.680179		-0.374992		0.351841		0.306591		0.746084
rs387083	ENSG00000126251	GPR42	G/A	A	3.76859	0.0001643	*			-0.951896						-1.34858
rs1283219	ENSG00000125247	TMTC4	T/C	C	3.76774	0.0001648	*	0.524474		0.848537		0.834916		1.14116		1.99997		-0.258536
rs202629	ENSG00000100410	PHF5A	T/C	C	3.76697	0.0001654	*	-0.616529		-1.11163		0.0773145		-0.78016		-0.552485		-1.71066
rs1476522	ENSG00000105928	DFNA5	C/G	C	-3.76018	0.0001698	*	0.952763		1.28907		-0.314426		-0.251478		-0.152891		0.949654
rs77732533	ENSG00000145020	AMT	G/C	G	-3.75882	0.0001706	*	0.80633		0.72572		0.966138		0.286015		-0.419316		0.0411031
rs2206968	ENSG00000231769	RP1-8B1.4	A/T	A	-3.75571	0.0001728	*	3.22371		3.42134		2.88317		3.80055	*	3.85089	*	2.5613
rs59950656	ENSG00000186049	KRT73	T/C	C	-3.75414	0.0001739	*	1.67805		1.82132		0.374189		1.74804		1.16529		1.48357
rs17810211	ENSG00000093167	LRRFIP2	T/C	C	-3.75196	0.0001754	*	0.688827		0.0065198		-0.375744		1.46607		1.19261		0.857434
rs4820323	ENSG00000185022	MAFF	G/C	C	3.74909	0.0001775	*	-1.60454		-3.46228		-1.5507		-2.46225		-2.09758		-2.66688
rs12713147	ENSG00000119782	FKBP1B	T/C	C	3.74	0.000184	*	-0.724666		2.34513		-0.0955067		0.662295		-0.281273		-0.0704811
rs629710	ENSG00000133884	DPF2	A/C	A	-3.7379	0.0001855	*	2.4793		2.5908		1.40387		0.614093		2.46807		1.74961
rs9890743	ENSG00000175711	B3GNTL1	C/T	T	3.7342	0.0001883	*	1.51152		-0.79183		1.02758		-1.30655		0.497902		-0.189229
rs10206788	ENSG00000237803	LINC00211	A/G	A	-3.73357	0.0001888	*	1.56698		1.10889		0.0131585		0.705035		-0.360744		1.18483
rs117521606	ENSG00000266918	RP11-798G7.8	T/C	C	3.73354	0.0001889	*	1.07407		1.15863		0.362878		0.575779		0.57146		-0.0414038
rs11764792	ENSG00000132436	FIGNL1	C/T	T	3.73175	0.0001903	*	0.953461		-0.753148		-0.0779211		-0.220611		0.174706		-1.31714
rs2287154	ENSG00000121380	BCL2L14	C/T	T	3.72991	0.0001916	*	0.181145		-0.842459		1.17421		0.769264		2.16839		-0.145428
rs8111526	ENSG00000105053	VRK3	G/C	C	-3.72908	0.0001921	*	-1.82711		-2.48304		-1.69845		-2.73634		-1.30695		-2.59653
rs1642796	ENSG00000129244	ATP1B2	T/C	C	3.72431	0.0001959	*	1.36068		-0.760288		1.48495		0.873113		2.11519		-0.182037
rs1491823	ENSG00000149054	ZNF215	T/G	G	3.71877	0.0002003	*	0.874864		0.200918		0.777222		0.478073		-0.739519		0.0793969
rs11930087	ENSG00000248049	UBA6-AS1	C/T	T	3.71324	0.0002047	*	-0.211933		-1.25172
rs56294917	ENSG00000171262	FAM98B	T/C	C	3.70811	0.0002089	*	0.934516		2.81535		1.7107		2.38591		-0.457832		1.68903
rs6502090	ENSG00000268852	AC132872.2	A/G	G	3.70639	0.0002104	*	-1.15352		-1.87062		-1.17418		-0.824175		-0.266536		-1.92088
rs55748835	ENSG00000221926	TRIM16	G/T	T	-3.70328	0.0002127	*	1.64514		0.764931		2.37782		-0.589539		1.09319		-0.032977
rs11078476	ENSG00000108405	P2RX1	G/C	G	-3.70186	0.0002139	*	0.500846		0.616109		-0.991696		0.0088049		-0.374855		0.486617
rs633607	ENSG00000110074	FOXRED1	C/T	T	-3.69833	0.000217	*	0.955529		-0.842548		0.657004		-0.191536		1.54157		1.59559
rs2580344	ENSG00000115112	TFCP2L1	T/C	C	3.69632	0.0002189	*	0.700306		-0.410267		-0.727521		-0.765392		-0.337554		-0.535243
rs2272983	ENSG00000116661	FBXO2	G/T	T	3.68964	0.0002246	*	-0.998077		0.0363418		-0.511615		0.697979		0.464206		0.560537
rs10506258	ENSG00000184613	NELL2	T/C	C	-3.68742	0.0002264	*	0.0458649		-0.678288		0.0398122		-2.62775		-0.307967		0.707292
rs17548983	ENSG00000183542	KLRC4	T/C	C	3.68601	0.0002278	*	1.81337		2.64802		1.96511		1.2898		1.47353		2.82625
rs11108116	ENSG00000136014	USP44	G/A	A	3.68436	0.0002294	*	-0.58992		-1.32067		-0.960124		-1.09787		-0.320052		-1.11801
rs7192268	ENSG00000223496	EXOSC6	C/T	T	-3.68356	0.00023	*	1.43282		1.59226		-0.745359		0.164948		-0.0178684		0.862191
rs61896141	ENSG00000149485	FADS1	A/C	C	3.68286	0.0002307	*	-0.542646		1.55658		-0.419897		1.0249		-1.3066		0.152425
rs885070	ENSG00000107317	PTGDS	A/G	A	-3.67168	0.0002408	*	1.01052		4.77353	*	1.56598		4.38706	*	2.697		4.62102	*
rs3826061	ENSG00000167515	TRAPPC2L	T/C	C	-3.66795	0.0002445	*	2.14755		0.149975		0.590325		0.949091		1.70146		0.413453
rs11543	ENSG00000165637	VDAC2	G/C	G	3.65762	0.0002546	*	0.369244		-0.719626		-0.0964917		-1.43821		-1.85848		-0.461859
rs17792777	ENSG00000070526	ST6GALNAC1	C/T	T	3.65087	0.0002614	*	0.364414		1.72551		2.35581		1.88409		3.15586		1.46782
rs11123823	ENSG00000170500	LONRF2	A/G	A	-3.64653	0.0002657	*	-0.800304		-1.46203				-0.616517		-0.334059		-0.878053
rs10504389	ENSG00000066855	MTFR1	C/T	T	3.64416	0.0002684	*	-0.618621		-0.416797		0.706892		0.423835		-0.0006124		0.350981
rs2276337	ENSG00000151694	ADAM17	G/A	G	3.64181	0.0002707	*	0.0369594		-0.939453		1.39843		0.628528		-1.10655		-0.287642
rs7294478	ENSG00000205885	C1RL-AS1	A/G	G	3.63671	0.0002763	*	-0.456948		-0.875058		0.125824		0.276677		-0.497963		0.0704761
rs3897473	ENSG00000152749	GPR180	T/G	T	-3.63475	0.0002782	*	1.00055		-0.215958		0.846652		-0.468552		0.427921		-0.328256
rs2413769	ENSG00000259520	CTD-2651B20.3	A/C	C	-3.62774	0.0002858	*	1.6606		-0.58031		1.09213		-0.434339		0.974866		-0.456028
rs9949776	ENSG00000060069	CTDP1	G/C	G	-3.62306	0.000291	*	1.41706		1.88275		2.47564		0.75849		2.068		1.95287
rs751163	ENSG00000168874	ATOH8	A/C	C	3.62208	0.0002923	*	1.18275		-0.502439		0.419963		0.801081		0.983659		0.485332
rs4817775	ENSG00000159231	CBR3	A/C	C	-3.62016	0.0002944	*	-2.37753		-0.953441		-0.892239		-1.53034		0.0087546		-1.76884
rs76962482	ENSG00000196418	ZNF124	G/T	T	-3.61811	0.0002967	*	0.90366		2.83107		1.64854		1.73274		1.23592		2.18176
rs4390300	ENSG00000072401	UBE2D1	A/G	A	-3.61093	0.000305	*	0.449798		-1.19338		-0.861548		1.33729		0.842244		0.245421
rs78895138	ENSG00000166451	CENPN	A/G	G	3.60765	0.000309	*	-1.95508		-2.64931		-1.59145		-1.79497		-1.78129		-2.47324
rs168710	ENSG00000164182	NDUFAF2	G/C	C	3.60374	0.0003138	*	0.674567		-1.30604		-2.13467		-0.711747		-0.451519		-1.17896
rs73164856	ENSG00000085662	AKR1B1	C/T	T	3.59876	0.0003199	*	0.271826		-1.33901		-0.159799		-1.00753		-0.0309367		-0.0598987
rs5756825	ENSG00000189060	H1F0	C/T	C	-3.59349	0.0003261	*	2.52899		1.32185		0.675314		0.657594		1.85563		1.11677
rs7740107	ENSG00000198945	L3MBTL3	T/A	T	3.59225	0.0003279	*	-1.89447		-1.19732		-1.18074		-0.403371		0.134479		0.381543
rs1330098	ENSG00000102804	TSC22D1	C/T	T	-3.58898	0.0003319	*	0.396382		0.12015		0.214915		2.03783		0.138779		1.7249
rs7135208	ENSG00000180481	GLIPR1L2	C/T	T	-3.58817	0.000333	*	0.0383302		-2.02148		1.1831		0.851437		1.44947		0.216795
rs4638703	ENSG00000178980	SEPW1	C/T	C	-3.58793	0.0003332	*	1.57799		0.1544		0.346536		1.40382		0.377084		1.24509
rs3768036	ENSG00000227533	SLC2A1-AS1	G/A	A	3.58333	0.0003394	*	-2.74754		-0.879959		-0.320804		-0.420733		-2.64689		1.26042
rs1680030	ENSG00000196810	CTBP1-AS2	A/T	T	-3.58036	0.0003431	*	-1.22515		0.602402		0.69377		-0.998717		-1.34927		-1.08205
rs666695	ENSG00000196954	CASP4	C/G	G	-3.5732	0.0003526	*	0.999589		0.276764		1.09175		1.60609		1.28437		0.504375
rs11713836	ENSG00000224660	SH3BP5-AS1	G/A	A	3.57132	0.0003553	*	1.56817		-0.103388		0.701768		-1.08968		0.924512		0.717395
rs3766748	ENSG00000122188	LAX1	C/T	T	-3.57059	0.0003562	*	-0.746579		0.104969		0.560855		0.755307		0.301908		0.952227
rs6598041	ENSG00000255328	RP11-326C3.12	C/T	C	-3.56894	0.0003583	*	1.50164		2.29376		2.44084		2.57622		2.27504		0.809904
rs3740040	ENSG00000232229	LINC00865	T/C	C	3.56743	0.0003605	*	-0.446752		0.398892		0.997357		0.567007		-1.74119		-0.563008
rs35707495	ENSG00000224137	AC079767.4	C/T	T	-3.56588	0.0003625	*	-0.578982		0.845978		-0.914555		-0.544858		-0.12075		-1.07692
rs11136299	ENSG00000177335	C8orf31	T/C	C	-3.56509	0.0003636	*	-0.0522652		-1.01956		0.480289		-1.73269		0.194644		-0.860609
rs11246300	ENSG00000177685	EFCAB4A	C/T	T	3.56332	0.0003664	*	-3.14502		-1.45077		-2.88898		-0.563672		-1.37108		-0.6338
rs6864309	ENSG00000145817	YIPF5	G/T	T	-3.56249	0.0003672	*	-0.910113		1.66211		-1.25913		0.0519793		1.4864		1.26773
rs7517838	ENSG00000219481	NBPF1	C/T	C	3.56047	0.0003703	*	0.25087		0.0242854		0.168749		1.71885		-1.26704		1.2393
rs35192046	ENSG00000163584	RPL22L1	A/C	C	-3.56032	0.0003703	*	-1.27732		-0.0359454		-0.0145311		-0.22095		2.03693		0.604832
rs6128399	ENSG00000254995	STX16-NPEPL1	C/T	C	3.55748	0.0003745	*	-1.74642		-0.532544		-1.48676		-1.23294		-1.76359		-1.93067
rs56236118	ENSG00000161381	PLXDC1	A/G	G	3.55277	0.0003814	*	-1.38313		-6.57633	*	-0.284522		-6.35952	*	-2.95828		-6.13368	*
rs4630530	ENSG00000167186	COQ7	C/T	C	3.54931	0.0003864	*	-0.0486226		0.419664		0.123171		-0.97827		0.108191		-0.245618
rs1905542	ENSG00000187164	KIAA1598	T/C	C	3.54834	0.0003879	*	-1.31322		-2.093		-1.16982		-0.841611		-1.62276		-0.759163
rs13381562	ENSG00000173482	PTPRM	A/G	G	-3.54272	0.0003959	*	-1.43575		0.146998		-0.499843		-0.870179		0.386449		-0.55103
rs4693716	ENSG00000138639	ARHGAP24	C/A	A	-3.54014	0.0003998	*	2.23527		0.276086		0.0098355		0.403149		-0.482001		-2.15148
rs9928077	ENSG00000103260	METRN	C/T	T	3.53917	0.0004016	*	-2.09288		-2.27991		-0.441974		-1.97194		-1.77956		-1.26783
rs79925212	ENSG00000161326	DUSP14	A/T	A	3.53215	0.0004124	*	-0.475956		-0.221822		0.537853		0.720755		-0.565803		-1.39698
rs13294245	ENSG00000204930	FAM221B	T/C	C	-3.53045	0.0004146	*
rs731058	ENSG00000241837	ATP5O	A/G	G	-3.52863	0.0004174	*	0.246221		0.797392		1.29355		0.809576		0.941904		1.00355
rs4583476	ENSG00000234171	RNASEH1-AS1	T/C	C	-3.52786	0.0004187	*	0.85841		-0.118606		1.52069		0.265082		0.0860643		0.480521
rs11248944	ENSG00000127580	WDR24	A/C	C	3.5273	0.00042	*	0.289546		0.467653		-0.677788		-1.16691		-0.338312		-1.55485
rs76872378	ENSG00000180185	FAHD1	T/C	T	3.52353	0.000426	*	-0.095016		0.258165		-0.056536		-0.163696		-1.23681		0.0042287
rs1045599	ENSG00000214941	ZSWIM7	C/T	C	3.5184	0.0004345	*	1.65379		0.460048		0.724252		0.655651		-0.587389		-0.587568
rs4443587	ENSG00000128607	KLHDC10	T/G	T	-3.51692	0.0004365	*	-0.0023705		0.0929849		0.374666		0.756133		-0.009991		0.0663682
rs17813864	ENSG00000196584	XRCC2	T/C	C	3.51678	0.0004371	*	-1.10803		0.819571		-0.958695		-1.63149		-0.468458		-0.185229
rs784600	ENSG00000116983	HPCAL4	C/T	T	3.51615	0.0004381	*	-2.0067		-1.69179		-1.34817		-3.62299	*	-1.27753		-2.47359
rs12627412	ENSG00000184385	C21orf128	C/T	T	3.51435	0.0004411	*
rs9402854	ENSG00000228439	TSTD3	T/C	C	-3.51114	0.0004461	*	0.0541082		-0.279929		-0.971016		-0.34776		-0.0210587		-1.43159
rs175057	ENSG00000119718	EIF2B2	C/T	T	-3.51108	0.0004461	*	-0.84634		1.17991		1.89347		2.19732		0.382876		1.17548
rs75551373	ENSG00000125952	MAX	G/C	C	3.51105	0.0004464	*	-1.88275		-1.43724		-1.61928		-0.84419		-2.67584		-2.46789
rs2233925	ENSG00000123685	BATF3	C/T	T	-3.51097	0.0004464	*	1.79694		0.567294		0.229083		-0.207469		0.75006		0.469784
rs12151742	ENSG00000115523	GNLY	C/T	T	3.51084	0.0004468	*	1.01852		0.247316		0.612196		-0.0952672		-0.15521		-0.943311
rs4883206	ENSG00000237248	LINC00987	C/T	T	-3.50993	0.0004481	*	2.87943		0.575201		2.24538		0.340926		1.78961		-0.541091
rs1635081	ENSG00000050327	ARHGEF5	A/G	A	3.50464	0.0004573	*	1.06483		-0.967485		1.18167		0.140428		0.654962		0.330109
rs6104154	ENSG00000269549	AL031663.2	G/A	A	-3.49776	0.0004691	*	1.46909		0.881069		0.948547		0.286734		1.80615		-0.284719
rs8255	ENSG00000035403	VCL	G/A	A	-3.49686	0.0004705	*	-0.514471		-0.678181		-0.635146		-1.31716		-1.01448		-1.27101
rs72678531	ENSG00000081985	IL12RB2	T/C	C	3.49608	0.0004723	*	-0.741937		-1.77779		-0.146113		-1.24089		-1.38964		-1.14057
rs2584607	ENSG00000108592	FTSJ3	G/A	A	-3.49039	0.0004823	*	-2.20029		-1.4672		-2.52518		-1.44659		-1.38424		-0.437425
rs112413913	ENSG00000152348	ATG10	A/G	G	3.48762	0.0004874	*	0.476838		0.473845		0.475154		0.798924		0.0363374		-0.959157
rs57100050	ENSG00000181409	AATK	C/T	T	-3.48673	0.0004888	*	-1.54399		-1.74143		0.336854		-0.851686		0.366534		-0.792392
rs2715633	ENSG00000154917	RAB6B	G/A	A	-3.48188	0.0004977	*	-1.26364		-0.533236		-0.857513		-1.11922		-0.311918		-1.24597
rs13163344	ENSG00000164265	SCGB3A2	G/A	G	-3.47931	0.0005025	*	-1.04453				-1.04752				-1.08376
rs62192777	ENSG00000085982	USP40	T/C	C	-3.47637	0.0005082	*	1.2254		-0.277602		1.6881		0.848873		0.982584		0.96871
rs7259841	ENSG00000131849	ZNF132	T/C	C	-3.47315	0.0005143	*	-0.0371355		0.79821		0.951173		1.44654		1.7092		0.113352
rs13057408	ENSG00000099949	LZTR1	G/C	C	-3.4681	0.000524	*	1.24235		-0.295846		1.03749		0.188471		-0.0030337		0.51109
rs16924528	ENSG00000140319	SRP14	A/G	G	-3.46338	0.0005334	*	-0.585381		0.35801		0.840838		0.108973		0.391378		1.12464
rs12993215	ENSG00000225234	TRAPPC12-AS1	C/T	C	-3.46066	0.0005386	*	0.0778246		0.524123		-0.142962		-0.307427		-1.29308		0.414645
rs7405130	ENSG00000103512	NOMO1	T/C	T	3.45752	0.0005454	*	-0.329377		-1.85395		-1.42151		-0.158762		-1.84495		-1.16344
rs7486703	ENSG00000139344	AMDHD1	A/G	A	-3.45554	0.0005491	*	-0.974013		-0.824768		-0.975433		-0.690234		0.271861		-1.75146
rs12447392	ENSG00000130731	C16orf13	C/T	T	3.45516	0.0005503	*	-2.17429		0.489093		-2.03727		-0.010165		-1.40648		-0.314327
rs6504662	ENSG00000136449	MYCBPAP	T/C	C	-3.44941	0.0005614	*	-1.30425		-1.06077		-0.983622		-1.08827		-1.77368		-1.719
rs2255828	ENSG00000160218	TRAPPC10	G/T	T	-3.44881	0.0005627	*	1.3445		0.0470657		-0.341066		2.13334		0.123735		-1.15449
rs4687210	ENSG00000152492	CCDC50	G/A	A	-3.44874	0.0005631	*	1.48691		1.64883		0.205766		0.722171		-0.220565		1.14023
rs6438678	ENSG00000173226	IQCB1	T/C	C	-3.44683	0.0005668	*	0.404982		-0.401079		-0.6024		0.871033		0.022404		-1.53291
rs10119618	ENSG00000137145	DENND4C	C/T	C	3.44689	0.0005673	*	0.0654438		-1.39072		0.78113		1.08416		0.994229		-0.14709
rs12631075	ENSG00000181458	TMEM45A	C/A	A	3.44669	0.0005677	*	-1.3192		1.88554		-0.92189		-0.68902		-1.73567		0.469145
rs41293273	ENSG00000117481	NSUN4	T/C	C	3.44495	0.0005715	*	0.453945		-0.552983		-0.455968		0.333394		0.587098		0.534098
rs4789816	ENSG00000141580	WDR45B	C/A	A	3.44443	0.0005723	*	-0.52756		0.677785		0.136671		-0.957622		-0.442294		0.181381
rs62111759	ENSG00000185800	DMWD	T/A	T	3.44202	0.0005774	*	-0.648458		0.347074		0.876163		0.182326		0.718844		-0.578504
rs3935067	ENSG00000229153	EPHA1-AS1	G/C	C	-3.4419	0.0005774	*	0.469008		-2.14153		-0.497646		-0.70837		-1.05943		-0.0566003
rs2949669	ENSG00000198821	CD247	C/T	T	3.44186	0.0005779	*	-1.42581		-0.881681		-0.460225		-0.165851		0.897114		-0.152143
rs73489638	ENSG00000255468	RP11-867G23.8	C/T	T	-3.44006	0.0005813	*	-0.7859		-0.0613847		-0.98887		-0.857031		-0.416964		-1.56387
rs2353192	ENSG00000138399	FASTKD1	G/C	C	3.43985	0.0005821	*	0.853472		1.37423		0.0479568		0.808152		-0.357986		0.385793
rs4821544	ENSG00000100362	PVALB	T/C	C	-3.43961	0.0005821	*	-0.849846		-0.367797		-0.424027		-0.153763		-1.1133		-0.255122
rs34848020	ENSG00000168653	NDUFS5	G/A	A	-3.43743	0.0005869	*	1.445		0.688758		1.82897		1.71176		1.38199		0.955402
rs1610041	ENSG00000158104	HPD	T/C	C	3.43728	0.0005878	*	0.262174		1.26602		2.18063		1.13646		0.226261		2.18683
rs145323148	ENSG00000196565	HBG2	C/T	C	3.43586	0.0005908	*	-1.47323		-0.157347		-0.276325		-0.471546		-1.51511		-0.31881
rs45500192	ENSG00000167077	MEI1	A/G	G	3.43557	0.0005917	*	-0.8401		-0.86778		0.777091		-0.307645		1.16497		-1.41679
rs2279827	ENSG00000174255	ZNF80	G/A	A	-3.43514	0.0005921	*	-0.262115		-0.75882		-0.301678		-1.68676		0.857888		-0.563815
rs7533985	ENSG00000203666	EFCAB2	C/T	C	3.43336	0.0005965	*	1.23776		3.31559		0.258736		1.71867		0.448035		1.30729
rs440500	ENSG00000134905	CARS2	A/G	G	-3.43245	0.0005978	*	-0.836981		0.0412303		-0.422454		-0.396153		-1.04702		-0.365826
rs2381277	ENSG00000107020	PLGRKT	A/G	A	3.42977	0.0006045	*	-2.76499		-0.971022		-1.11557		-1.66878		-1.91531		-0.874308
rs72794132	ENSG00000196743	GM2A	C/T	T	3.42814	0.000608	*	-0.62671		0.0605581		-1.15965		1.00793		-0.882575		0.816903
rs10790214	ENSG00000254528	RP11-728F11.4	T/C	T	-3.42672	0.0006107	*	2.09609		0.763382		1.11734		0.787685		0.531297		0.806543
rs11645306	ENSG00000169682	SPNS1	G/C	G	3.42463	0.0006157	*	-0.201204		-0.595335		0.855909		0.53355		0.453563		1.49285
rs1018903	ENSG00000006025	OSBPL7	A/G	G	-3.42172	0.0006221	*	0.673883		2.0839		-0.486685		0.828969		1.46493		1.10903
rs12117927	ENSG00000186197	EDARADD	C/A	A	-3.42107	0.0006235	*	-0.131319		0.627507		-0.209449		0.879098		-0.936264		-0.66295
rs9963424	ENSG00000101577	LPIN2	C/T	T	-3.42072	0.0006244	*	0.142497		0.209093		-1.29957		-0.769239		-1.46708		-0.97049
rs175065	ENSG00000119684	MLH3	T/C	C	-3.4202	0.0006258	*	-0.41589		-0.474744		1.04933		-1.22128		0.442994		-0.358685
rs10891120	ENSG00000137714	FDX1	C/G	G	3.41855	0.0006299	*	-0.932466		-1.79619		-1.59962		0.0394767		-0.276439		-0.739924
rs7204629	ENSG00000162104	ADCY9	T/C	C	3.41309	0.0006425	*	-0.732957		-0.392756		-0.240263		-1.19516		0.145195		0.0060401
rs79247094	ENSG00000170802	FOXN2	G/A	A	3.40852	0.0006535	*	0.238855		-0.790407		-0.145428		-0.977584		-1.40295		-1.47947
rs10422531	ENSG00000105373	GLTSCR2	A/G	A	3.40744	0.0006558	*	0.706879		-0.292325		-0.858005		-0.0740106		0.0926588		0.530417
rs7034673	ENSG00000136819	C9orf78	A/T	T	-3.40733	0.0006558	*	-1.28581		1.10314		-0.0802584		-0.87189		0.694242		0.335162
rs11244686	ENSG00000089876	DHX32	G/A	A	-3.40434	0.0006631	*	0.918771		0.85968		1.2866		-0.526517		0.591835		-1.04411
rs12526055	ENSG00000112339	HBS1L	C/T	T	-3.40318	0.000666	*	1.82201		1.00169		1.61722		0.462984		0.832968		0.908359
rs203477	ENSG00000108599	AKAP10	A/C	C	3.40218	0.0006689	*	0.545373		0.482779		0.501502		1.48846		0.69628		1.04191
rs7304465	ENSG00000059804	SLC2A3	C/T	C	3.40119	0.0006714	*	-1.38203		0.0306287		-0.71656		-0.546013		-0.245503		0.324823
rs2305795	ENSG00000130811	EIF3G	G/A	A	3.39854	0.0006778	*	-3.29009		-4.00689	*	-2.34865		-4.72488	*	-2.37571		-2.58606
rs9899380	ENSG00000136448	NMT1	C/G	C	3.3951	0.0006863	*	-0.730353		-1.18091		-1.22312		-1.12046		-2.22556		-2.34557
rs13169025	ENSG00000170624	SGCD	G/C	C	3.39234	0.0006933	*	-2.33868		-0.243233		-0.832924		-0.947719		-1.92799		-0.899695
rs147531464	ENSG00000111875	ASF1A	C/T	T	3.3907	0.0006974	*	0.219886		-0.881008		1.90448		1.17298		0.753737		0.591011
rs12192268	ENSG00000260273	RP11-425D10.10	T/C	C	3.38926	0.000701	*	-1.08142		-1.25684		0.135044		-0.831897		-0.894062		-1.67246
rs13102133	ENSG00000154277	UCHL1	C/G	G	3.38619	0.0007092	*	0.381688		-0.0946904		0.53591		0.0589428		1.18011		-0.978641
rs2268405	ENSG00000076555	ACACB	A/G	G	-3.37798	0.0007302	*	0.817469		1.14874		2.11857		1.09496		0.307772		1.15514
rs55929248	ENSG00000167747	C19orf48	C/T	T	3.37666	0.0007339	*	-0.289123		0.95723		-1.27406		-0.0610741		0.54594		-0.0018643
rs7007884	ENSG00000104728	ARHGEF10	T/C	C	3.37495	0.0007387	*	-2.37771		-2.15652		-1.86627		-1.9016		-0.955089		-1.39051
rs12853286	ENSG00000151773	CCDC122	A/G	A	-3.37475	0.0007387	*	-0.204121		-3.29922		-0.122325		-3.1861		0.363256		-1.98139
rs6666373	ENSG00000197312	DDI2	T/A	T	-3.37262	0.0007441	*	-1.94086		0.617352		-0.449198		1.65009		-0.259181		0.12498
rs9366675	ENSG00000261584	RP11-457M11.5	C/T	T	-3.37203	0.0007457	*	1.28966		-0.515225		1.21743		-1.53504		0.707634		-0.231881
rs2619537	ENSG00000047579	DTNBP1	A/G	G	3.36814	0.0007572	*	-0.465518		-0.888456		-1.98065		-2.28705		-0.74526		-0.154772
rs41281251	ENSG00000100298	APOBEC3H	T/A	A	-3.36797	0.0007572	*	-0.709789		-1.06658		-0.905012		-1.3211		-0.126724		-1.30223
rs66615709	ENSG00000184497	TMEM255B	T/C	C	-3.36679	0.0007605	*	0.381055		1.04002		-1.1135		-0.588757		0.0126483		0.492239
rs11794029	ENSG00000197355	UAP1L1	G/C	C	-3.36663	0.0007605	*	1.43651		1.36615		1.82167		0.781777		0.212172		0.210286
rs2767304	ENSG00000162704	ARPC5	A/G	G	3.36661	0.000761	*	-0.905999		0.114374		-1.03205		-0.701082		0.151907		-0.831311
rs3825511	ENSG00000133106	EPSTI1	C/A	A	3.36503	0.0007654	*	0.717588		0.779117		0.945539		1.47738		2.06735		1.13558
rs4706980	ENSG00000083097	DOPEY1	A/G	A	-3.36123	0.0007755	*	1.12642		1.77305		2.07654		0.882428		1.5076		1.65373
rs6109773	ENSG00000101230	ISM1	C/G	G	-3.35907	0.0007817	*	0.758397		-1.06878		-0.223938		0.363959		0.993281		0.365869
rs35586	ENSG00000166851	PLK1	A/G	G	3.35701	0.0007879	*	-0.685931		-0.477927		0.471026		-2.36361		-0.0547008		-3.13296
rs964288	ENSG00000126860	EVI2A	A/G	G	-3.35512	0.0007931	*	-0.336245		-0.103799		-1.80992		-0.158856		-0.764471		-0.569874
rs9871592	ENSG00000033867	SLC4A7	T/C	C	-3.35423	0.0007954	*	1.09272		2.254		1.87581		0.477709		0.81125		1.80677
rs6061205	ENSG00000149531	FRG1B	A/T	A	3.34994	0.0008087	*	0.0275207		1.57681		-0.197934		0.0250943		-0.167308		0.530401
rs1058735	ENSG00000173457	PPP1R14B	C/G	G	3.34887	0.0008116	*	1.39098		2.05171		1.61734		1.8583		1.50428		0.91776
rs4754325	ENSG00000178202	KDELC2	C/T	T	-3.34669	0.0008175	*	-0.668168		-0.120429		1.12927		-0.480218		-0.161971		0.0234716
rs10468812	ENSG00000166377	ATP9B	C/G	G	-3.33833	0.0008426	*	-0.628345		1.01557		-0.271735		0.705563		-0.552211		0.74172
rs2242416	ENSG00000146215	CRIP3	A/G	A	3.33824	0.0008432	*	0.878441		0.58		0.0317944		1.18788		1.17024		0.81017
rs269913	ENSG00000022556	NLRP2	T/C	C	3.33723	0.0008463	*	-0.820353		2.07108		0.14359		1.63564		0.712144		-0.525948
rs17774171	ENSG00000159111	MRPL10	A/G	G	-3.33607	0.0008493	*	1.24982		2.51089		0.229348		0.664256		0.393881		-0.906367
rs2257103	ENSG00000104946	TBC1D17	C/T	T	-3.33556	0.0008512	*	-1.52939		-0.921351		-0.318008		-1.50785		-0.0974174		0.303397
rs7515244	ENSG00000116138	DNAJC16	A/G	G	3.33408	0.0008561	*	1.25445		1.12517		1.01742		2.052		-0.863306		-0.555824
rs11953620	ENSG00000171421	MRPL36	T/C	C	3.32716	0.0008779	*	-0.243444		0.870561		0.691062		0.202453		0.536038		-0.290982
rs2306899	ENSG00000085788	DDHD2	C/T	T	3.32517	0.0008842	*	-2.93602		-2.42925		-0.835252		-0.876061		-1.17958		-1.68728
rs10799569	ENSG00000143771	CNIH4	G/C	C	-3.3244	0.0008855	*	2.19137		0.364606		1.11203		-0.444825		2.51555		1.55047
rs3829154	ENSG00000134463	ECHDC3	G/A	A	-3.32172	0.0008944	*	-0.479661		-0.679698		0.511362		-0.22046		0.152688		-2.24557
rs558198	ENSG00000080007	DDX43	C/G	C	-3.32168	0.0008944	*	0.555356		0.246754		0.228181		1.97303		1.15982		0.730751
rs62432166	ENSG00000188191	PRKAR1B	C/T	C	3.31993	0.0009008	*	1.11841		2.0113		-0.0479901		-1.32256		-0.159264		-1.96126
rs1401906	ENSG00000128059	PPAT	C/T	T	-3.31973	0.0009008	*	-1.25283		-1.22729		-0.637658		-0.0659814		0.0188055		-0.541943
rs9365097	ENSG00000112110	MRPL18	G/A	G	3.31915	0.0009034	*	-1.43363		-0.690438		0.195358		0.0364493		-0.233309		-0.734167
rs7125621	ENSG00000110429	FBXO3	C/T	T	3.31521	0.0009158	*	1.25037		0.357696		-0.483363		0.25879		-1.48697		-1.06532
rs1339586	ENSG00000122873	CISD1	T/C	C	-3.31432	0.0009184	*	-0.212095		-0.578256		1.19716		-0.803951		-0.837379		-0.943904
rs12448432	ENSG00000103254	FAM173A	G/A	A	3.31394	0.0009204	*	-1.22141		-1.59003		-2.24868		-2.42303		-1.96561		-1.18989
rs11732759	ENSG00000138744	NAAA	T/A	A	3.3137	0.000921	*	-1.8025		-2.35781		-0.361494		-1.19895		-1.26117		-0.0643467
rs78129473	ENSG00000257815	RP11-611E13.2	G/A	A	3.31114	0.0009296	*	-0.0536276		1.32524		-1.15641		0.0494852		0.0138173		-0.0800669
rs2338050	ENSG00000099290	FAM21A	G/A	A	-3.30851	0.0009376	*	-1.10957		-0.556471		0.70863		-0.232407		0.701252		-0.242343
rs302647	ENSG00000123892	RAB38	C/G	G	3.30782	0.0009403	*	0.769188		0.415025		0.504727		-0.367745		-0.725627		0.237802
rs80066670	ENSG00000185347	C14orf80	C/A	A	-3.30634	0.000945	*	0.063584		0.299942		-0.141605		-0.422343		0.300919		0.599238
rs756784	ENSG00000105672	ETV2	A/G	A	-3.30608	0.0009457	*	1.40893		-0.151246		0.647298		-0.240297		1.05979		-1.0867
rs35947614	ENSG00000073578	SDHA	A/G	G	3.3028	0.0009572	*	-2.03834		-1.66514		-2.71581		-1.27653		-0.509484		-1.41591
rs4687626	ENSG00000168268	NT5DC2	G/A	A	-3.30165	0.0009607	*	0.70637		-1.53747		-0.781367		-2.24743		-0.779619		-0.308828
rs4794052	ENSG00000198933	TBKBP1	T/C	T	3.30086	0.0009641	*	-2.03417		-1.59388		-1.47604		-0.600688		-1.62558		-1.61079
rs1141463	ENSG00000169660	HEXDC	T/G	G	3.29473	0.0009856	*	-1.57601		-0.370727		-2.65678		1.74252		-2.11911		0.907886
rs12461076	ENSG00000176490	DIRAS1	T/C	C	3.29002	0.0010019	*			0.152689
rs6151590	ENSG00000140307	GTF2A2	G/A	A	3.28952	0.001004	*	-2.08435		-0.934833		-2.47772		-0.418995		-2.12292		-2.26334
rs1981664	ENSG00000115944	COX7A2L	G/A	A	3.28833	0.0010083	*	-0.25795		-0.410709		0.0478329		0.61824		-1.53208		-1.52437
rs56067343	ENSG00000144218	AFF3	T/C	C	-3.2825	0.0010285	*	1.60138		1.07104		0.0962508		0.141515		0.979914		2.15694
rs4785687	ENSG00000261118	RP11-104N10.1	A/G	A	-3.28175	0.0010315	*	2.00317		0.193719		0.172835		1.72309		1.10142		0.845271
rs1813898	ENSG00000128891	C15orf57	A/G	G	3.28137	0.0010337	*	-1.27076		-0.434937		0.770207		-1.2943		-1.86397		-0.152912
rs8026898	ENSG00000259641	RP11-279F6.3	G/A	A	-3.27995	0.0010381	*	0.596881		0.599434		1.43066		0.721627		-0.0566874		-0.760077
rs226009	ENSG00000197006	METTL9	A/G	A	3.27962	0.0010395	*	-0.471923		-0.276803		-2.30386		-1.7794		-1.3551		-0.551875
rs10225558	ENSG00000146858	ZC3HAV1L	T/C	C	-3.27812	0.0010447	*	0.664778		0.230195		0.370638		-0.475578		0.65147		-0.656859
rs8028722	ENSG00000140450	ARRDC4	T/C	T	3.2781	0.0010455	*	-0.133854		0.218706		-0.741539		-0.852769		0.826777		0.195132
rs61917718	ENSG00000255819	KLRC4-KLRK1	G/C	C	3.27806	0.0010455	*	0.464421		-0.681414		-0.908902		-0.216645		-0.791317		-1.78478
rs11668339	ENSG00000160439	RDH13	G/A	A	3.2748	0.0010581	*	0.935401		-0.915473		-0.538439		0.738954		1.55202		0.661991
rs1870073	ENSG00000133247	SUV420H2	G/A	A	3.27365	0.0010619	*	-2.98279		-3.21791		-3.34073		-3.73434	*	-3.33893		-2.87237
rs12981724	ENSG00000141837	CACNA1A	C/T	T	-3.27023	0.001074	*	0.78043		0.291739		0.505376		0.429515		1.23572		2.135
rs4134815	ENSG00000076924	XAB2	G/A	A	-3.26681	0.0010869	*	0.945781		-0.499373		0.42286		0.210963		-0.582945		-0.905597
rs1545837	ENSG00000147439	BIN3	T/C	C	3.26678	0.0010885	*	-0.716556		0.55885		0.993525		-1.05626		-0.983486		-1.52713
rs28790585	ENSG00000137801	THBS1	C/T	T	3.26638	0.00109	*	0.810327		0.759406		1.32309		0.0201048		0.0496812		0.540824
rs2555568	ENSG00000147576	ADHFE1	A/G	G	3.26616	0.0010908	*	0.202307		1.20557		0.270792		0.91523		-0.831905		-0.0240536
rs7572	ENSG00000174059	CD34	C/T	T	3.26605	0.0010908	*									0.488272
rs4077074	ENSG00000169683	LRRC45	T/C	T	-3.2652	0.0010931	*	1.49036		-0.693795		1.45502		0.211854		1.08249		0.218609
rs17764256	ENSG00000175985	PLEKHD1	T/C	C	3.25803	0.001122	*	0.903757		-1.07872		-1.56225		-0.196557		-0.441251		0.515207
rs733925	ENSG00000135913	USP37	G/A	A	3.25714	0.001126	*	0.112823		-0.298023		0.267732		-0.842651		0.346184		0.636271
rs72855506	ENSG00000166483	WEE1	T/G	G	3.25533	0.0011331	*	-0.8071		-1.82573		-2.25455		-1.92324		-0.901575		-0.552391
rs8118853	ENSG00000231133	HAR1B	T/A	A	-3.25335	0.0011403	*	0.544087		-0.0111751		0.528348		-0.789227		0.279815		-0.429244
rs869252	ENSG00000151640	DPYSL4	T/C	C	3.25253	0.0011443	*	-0.672164		0.280859		-1.42031		-0.989624		-0.980047		-0.181091
rs2292404	ENSG00000155893	ACPL2	A/G	G	3.25066	0.0011516	*	1.49905		0.561108		0.181697		1.08836		1.23456		0.606142
rs2518469	ENSG00000137364	TPMT	T/A	A	3.24985	0.0011549	*	-1.00363		-0.492926		-1.96517		-1.78603		-2.34394		-1.96915
rs7322204	ENSG00000136167	LCP1	A/G	A	3.24454	0.001177	*	-1.25264		0.0034398		-1.0687		-1.15482		-1.4988		-2.04045
rs3812474	ENSG00000183665	TRMT12	T/A	T	3.24432	0.0011778	*	-1.67275		-0.965935		0.33201		-1.45343		-1.53574		-1.19574
rs11678980	ENSG00000227403	AC009299.3	A/G	A	-3.24241	0.0011844	*	-0.262001		-0.677648		-2.01719		0.0550757		0.445309		0.47614
rs3816270	ENSG00000166928	MS4A14	C/T	T	-3.2389	0.0011995	*	0.288127		-0.845532		-0.235629		0.0231878		1.42531		0.398924
rs760462	ENSG00000160255	ITGB2	T/C	T	3.23658	0.0012105	*	-0.80188		1.4204		-0.341716		1.08948		-0.350458		0.5455
rs10753798	ENSG00000000457	SCYL3	T/G	T	3.23398	0.0012215	*	-0.135785		0.177349		-1.65349		0.556918		0.214173		-0.56429
rs8105767	ENSG00000197134	ZNF257	A/G	G	3.23244	0.0012276	*	0.491366		1.74217		0.794642		1.47546		-0.74201		-0.518843
rs116722271	ENSG00000204592	HLA-E	C/T	C	-3.23171	0.0012301	*	1.90417		-0.961631		1.05155		-0.75733		0.702245		0.297232
rs326361	ENSG00000196776	CD47	G/A	A	3.23148	0.0012319	*	-3.38865		-1.61179		-1.38272		-3.17979		-3.19354		-2.0828
rs17433780	ENSG00000117226	GBP3	A/G	G	-3.23129	0.0012319	*	0.102128		-1.27679		-0.528671		-1.70451		-0.817962		-1.3412
rs415023	ENSG00000089199	CHGB	G/A	A	3.22952	0.0012405	*	-1.07339		-2.27417		-2.35477		-2.30975		-2.40216		-2.77109
rs2679750	ENSG00000155096	AZIN1	G/A	A	-3.22633	0.0012536	*	0.407831		2.19536		1.66321		0.488682		0.77671		0.644536
rs11595016	ENSG00000107771	CCSER2	C/T	T	-3.22491	0.0012597	*	-1.95272		0.11509		-1.84839		-1.23047		-1.29682		0.109451
rs10053229	ENSG00000172244	C5orf34	C/T	T	-3.2224	0.0012703	*	-0.892521		0.586813		0.407559		-0.423795		-0.150439		0.696597
rs1865307	ENSG00000134490	TMEM241	G/A	A	3.2204	0.001281	*	-0.812006		-0.796804		-1.13909		-0.231788		-0.775587		-0.22556
rs12928424	ENSG00000157045	NTAN1	C/G	C	3.21943	0.0012846	*	0.0396147		0.738315		-0.668743		-0.708097		-0.875142		-0.527295
rs3809868	ENSG00000263766	RP11-580I16.2	A/G	G	-3.21162	0.0013191	*	1.63449		-0.0849855		1.06057		0.608404		0.228423		-0.566261
rs9406072	ENSG00000188428	BLOC1S5	T/A	A	-3.2105	0.0013246	*	-0.335976		0.5614		-0.223757		0.0469827		-1.27		0.553326
rs2004503	ENSG00000178338	ZNF354B	A/G	G	3.20888	0.0013329	*	-2.1046		-0.885815		0.230291		-1.00864		0.365533		-1.19041
rs10802440	ENSG00000143653	SCCPDH	C/T	T	-3.20872	0.0013329	*	1.58225		1.35712		1.55375		1.04779		1.16334		1.45106
rs11073891	ENSG00000166825	ANPEP	A/C	C	-3.20799	0.0013366	*	-0.0870974		-1.04601		0.631526		1.22694		0.778749		-0.597362
rs72782727	ENSG00000122299	ZC3H7A	G/T	T	3.20758	0.0013394	*	-0.9224		0.506323		-0.581045		1.45494		0.802858		0.310064
rs6657880	ENSG00000204138	PHACTR4	C/A	A	-3.2063	0.0013441	*	0.917827		-0.214372		0.145416		2.92805		-0.565665		0.050816
rs79512505	ENSG00000149929	HIRIP3	G/C	C	-3.20618	0.001345	*	1.535		0.690401		-0.0916465		0.423461		0.0012409		-0.723877
rs72695268	ENSG00000116473	RAP1A	G/A	A	3.20565	0.0013478	*	-0.611912		-0.671053		-0.759064		-0.823181		-1.16569		-0.109119
rs3747945	ENSG00000230489	VAV3-AS1	A/G	G	3.20496	0.0013516	*	-1.17747		1.08859		2.32415		1.77686		1.17873		0.876239
rs6498525	ENSG00000260872	RP11-680G24.5	A/G	G	3.20398	0.0013563	*	-1.66848		-1.52826		-1.60792		-1.24576		-1.19676		0.284477
rs4401834	ENSG00000247317	RP11-273G15.2	G/A	A	3.20391	0.0013563	*	0.447482		-0.386858		0.850083		-0.122548		-0.0688735		0.949951
rs4979108	ENSG00000119471	HSDL2	C/T	T	-3.20379	0.0013563	*	0.640579		0.468529		-0.181952		-0.191498		-0.225872		0.299674
rs6777956	ENSG00000163421	PROK2	C/T	T	-3.20347	0.0013572	*	-1.33422		-1.47962		-0.950489		-0.448458		-1.79091		-0.973866
rs6564093	ENSG00000153786	ZDHHC7	G/A	A	3.20349	0.0013582	*	0.541021		0.696401		-1.09958		-0.927649		-0.504111		-0.298898
rs67694303	ENSG00000258551	RP11-661P17.1	C/T	T	3.20251	0.0013629	*					-1.09584
rs2395943	ENSG00000124713	GNMT	A/G	A	3.19889	0.00138	*	-0.673496		-0.175608		-0.734839		0.0164797		-1.38497		-0.483675
rs3775924	ENSG00000249502	AC006160.5	T/C	T	3.19801	0.0013838	*	2.2826		-0.778721		0.157088		-0.0504568		1.30623		-1.41789
rs4808823	ENSG00000006015	C19orf60	T/C	T	3.19748	0.0013867	*	-0.273804		-0.605721		-1.64723		-1.30289		0.153586		0.894817
rs11216569	ENSG00000137731	FXYD2	C/T	T	-3.19313	0.0014071	*	1.03633		-0.334804		1.35932		1.23662		0.226736		1.53317
rs812426	ENSG00000148484	RSU1	G/C	G	3.19302	0.001408	*	-1.54373		-1.69482		-2.14769		-1.89923		-0.844709		-1.72871
rs3751092	ENSG00000168961	LGALS9	A/G	G	-3.19154	0.0014149	*	-1.27779		-0.555575		0.091199		1.21896		-0.854614		1.35495
rs9842789	ENSG00000121578	B4GALT4	G/A	A	3.19114	0.0014178	*	-1.0745		-0.593731		-0.211518		-1.31513		0.494208		-0.516211
rs9771743	ENSG00000204839	MROH6	G/A	A	3.188	0.0014336	*	-0.539235		2.28986		0.672848		0.829393		-0.873612		1.57254
rs9974949	ENSG00000227039	ITGB2-AS1	T/A	A	3.1879	0.0014336	*	-2.61201		-2.06428		-1.93498		-2.80315		-1.95068		-2.24836
rs2273193	ENSG00000112763	BTN2A1	G/C	C	3.18689	0.0014386	*	0.0544905		1.21158		0.408766		0.474622		1.0752		0.153697
rs2073684	ENSG00000166436	TRIM66	C/T	T	3.18623	0.0014415	*	0.81542		-0.951765		1.02972		3.56346	*	1.1163		1.85561
rs72811688	ENSG00000214113	LYRM4	C/T	T	3.18524	0.0014465	*	0.577538		-1.78229		-0.789568		-0.199701		-0.126426		-0.503366
rs6694031	ENSG00000143772	ITPKB	G/A	A	-3.18372	0.0014536	*	-1.10361		0.202724		-2.78535		-0.12372		-0.89346		-1.08808
rs7250872	ENSG00000130270	ATP8B3	C/T	T	3.18284	0.0014586	*	-1.19786		-0.082349		-0.731246		-0.257959		-1.00375		-0.0423997
rs1136956	ENSG00000182472	CAPN12	T/C	C	-3.18066	0.0014687	*	1.45509		-0.743514		1.00513		-1.72144		1.06839		-2.33113
rs10789340	ENSG00000172260	NEGR1	G/A	A	-3.17909	0.0014768	*	0.0217087		-0.974599		0.916712		-0.29262		1.04821		0.119151
rs573663	ENSG00000160271	RALGDS	T/C	T	3.17848	0.0014809	*	-0.533503		-0.280758		-0.470432		-1.43109		-0.613847		-0.416091
rs61497125	ENSG00000083828	ZNF586	G/A	A	3.17702	0.0014881	*	-1.54177		-1.02939		-1.12		-1.08952		-2.14235		0.0914627
rs7257275	ENSG00000262874	C19orf84	C/G	G	3.17659	0.0014912	*	-0.664727		0.509631		-1.28482		-1.51144		0.467515		-1.86875
rs6436440	ENSG00000152056	AP1S3	G/A	A	3.17415	0.0015035	*	0.800687		0.126646		-0.131118		-1.58487		0.680178		0.0892165
rs2609259	ENSG00000138640	FAM13A	C/A	A	3.17399	0.0015046	*	-1.63663		-0.0385392		-1.7538		-1.73143		-1.76077		-2.04048
rs55800929	ENSG00000177406	RP11-218M22.1	G/A	A	3.1734	0.0015077	*	-1.54577		0.596357
rs13413479	ENSG00000226312	CFLAR-AS1	G/A	A	3.17311	0.0015087	*	0.0394773		-0.0890951		0.711938		0.559024		0.561242		1.03958
rs7192880	ENSG00000005001	PRSS22	C/T	T	-3.173	0.0015087	*	1.15184		1.78624		1.22909		0.896867		2.14362		1.81031
rs12980707	ENSG00000228300	C19orf24	G/A	A	-3.16282	0.0015615	*	0.969119		0.214457		1.85316		-0.0295033		1.50104		0.244182
rs2284087	ENSG00000100197	CYP2D6	T/C	T	-3.16226	0.0015647	*	0.337466		-0.202283		2.40039		0.896675		0.988193		1.45433
rs62409270	ENSG00000137449	CPEB2	G/C	C	-3.16163	0.001568	*	1.24244		2.50121		2.96308		1.85623		0.585673		2.52094
rs4658280	ENSG00000197147	LRRC8B	G/C	C	3.15792	0.0015896	*	0.212029		-0.681097		0.0758925		-0.642485		-0.323175		-0.280871
rs28789767	ENSG00000160113	NR2F6	A/G	G	3.1569	0.0015951	*	-0.674944		2.25596		-1.44165		1.36216		-0.610344		1.72238
rs114881813	ENSG00000230910	RP3-525N10.2	C/T	T	-3.154	0.0016105	*	0.6399		1.46052		1.71732		1.38094		1.36405		2.03062
rs17328845	ENSG00000136950	ARPC5L	C/T	T	-3.15171	0.0016227	*	1.44547		2.12481		1.14561		1.40353		-0.328959		1.41698
rs7215738	ENSG00000262049	RP13-1032I1.7	C/T	T	3.15129	0.001626	*	-1.99669						-1.23609		-0.122234
rs4498009	ENSG00000182923	CEP63	C/G	C	-3.14442	0.0016631	*	1.63274		0.910244		1.68357		-0.948105		0.623147		-0.724145
rs1063677	ENSG00000162076	FLYWCH2	C/G	G	3.14218	0.001678	*	-0.757727		-1.51169		0.0361337		-1.1118		-0.212346		0.766518
rs7108196	ENSG00000077616	NAALAD2	T/A	A	3.14188	0.0016791	*
rs9425780	ENSG00000117601	SERPINC1	G/A	A	3.13724	0.0017057	*	-0.582107				-0.492035				-0.983621
rs828999	ENSG00000085491	SLC25A24	G/A	A	3.13274	0.0017327	*	-2.15487		0.922654		-0.60136		-0.58476		-1.88227		-1.72078
rs9303654	ENSG00000006042	TMEM98	G/A	A	3.13033	0.0017469	*
rs12608504	ENSG00000130518	KIAA1683	G/A	A	3.12784	0.0017612	*	0.465163		0.507193		0.637413		-0.480662		1.67585		0.848527
rs4801177	ENSG00000196867	ZFP28	C/T	C	-3.12653	0.0017684	*	-0.923074		-1.31931		-1.16291		-0.811294		-2.34965		-1.4373
rs1045868	ENSG00000174606	ANGEL2	C/G	G	3.12638	0.0017708	*	-0.325787		-1.99678		0.187575		-0.387402		0.408301		-0.945409
rs2051993	ENSG00000255733	IFNG-AS1	G/A	A	3.12486	0.0017793	*	-0.0768363		1.79958		-0.322578		0.154565		-0.0378908		1.23708
rs62241228	ENSG00000205593	DENND6B	C/T	C	-3.12373	0.0017853	*	0.106158		-0.518089		0.108851		-0.771997		0.507131		-0.514188
rs12986752	ENSG00000125629	INSIG2	G/A	A	-3.12302	0.001789	*	-0.245097		1.35094		0.351479		-0.0747263		-0.683236		-0.300795
rs9273462	ENSG00000232629	HLA-DQB2	G/A	A	-3.12132	0.0017999	*
rs17683483	ENSG00000173838	MARCH10	C/A	A	3.12131	0.0018012	*	-4.54681	*	-2.29023		-4.26859	*	-4.9712	*	-4.84881	*	-1.73486
rs253947	ENSG00000164398	ACSL6	T/C	C	3.12079	0.0018048	*	1.26051		1.62216		1.70199		2.18507		2.42818		2.24742
rs841228	ENSG00000102858	MGRN1	T/G	T	-3.11887	0.0018147	*	-0.801163		-1.93377		-1.5198		-2.9087		-1.41133		0.232231
rs12128955	ENSG00000198715	C1orf85	C/T	T	-3.11885	0.0018147	*	-0.0742025		0.352836		-0.195653		-1.14933		-1.8407		0.0004508
rs6570064	ENSG00000228506	RP11-98I9.4	A/G	G	3.11768	0.0018233	*	-0.147705		0.0395		1.01011		0.831095		0.270088		0.280226
rs6682716	ENSG00000187862	TTC24	G/A	A	3.11726	0.0018258	*	-1.29148		-0.948012		0.0896482		0.227593		-1.04007		-0.563753
rs2074585	ENSG00000140575	IQGAP1	G/A	G	-3.11411	0.0018444	*	1.60536		2.31177		1.23004		0.857074		0.824762		1.37728
rs4794029	ENSG00000167083	GNGT2	C/T	T	3.11311	0.001852	*	-1.71956		-2.11895		-1.80833		-2.39712		-0.66441		-2.6279
rs11053802	ENSG00000205810	KLRC3	T/C	C	3.11297	0.0018532	*	-0.372022		0.992514		0.684334		-0.192607		-0.792029		-0.255538
rs56084453	ENSG00000186446	ZNF501	A/G	G	3.11282	0.0018532	*	0.280468		1.02153		1.15867		-0.8779		1.25556		-0.221833
rs62086903	ENSG00000182481	KPNA2	T/C	C	-3.11221	0.0018557	*	2.27496		0.511043		2.08315		1.73217		1.16112		1.57851
rs3103934	ENSG00000176945	MUC20	A/G	A	3.11102	0.0018645	*	0.659286		2.03222		0.613112		1.28334		0.75974		0.782559
rs4494934	ENSG00000198919	DZIP3	A/G	A	3.11023	0.0018696	*	-0.738845		-0.586974		-1.38852		-1.61462		-1.68595		0.167252
rs651234	ENSG00000176974	SHMT1	C/T	T	-3.10783	0.0018836	*	1.22528		-0.5848		0.494723		-1.64554		0.0515097		0.465473
rs12703130	ENSG00000187260	WDR86	G/A	G	-3.10698	0.00189	*	1.34055		1.36258		0.048985		0.822954		-0.0977968		1.12117
rs186803	ENSG00000184840	TMED9	C/T	T	-3.10627	0.0018938	*	2.15431		2.21194		0.659147		-0.317008		2.05822		1.00721
rs17634737	ENSG00000135972	MRPS9	C/T	T	-3.10581	0.0018964	*	-0.532475		0.775418		1.04478		-0.421505		-0.565198		-0.371986
rs13205146	ENSG00000112685	EXOC2	G/C	C	3.10215	0.0019222	*	-1.21159		-0.349738		-0.971668		-0.446861		-0.76492		-0.112159
rs7372545	ENSG00000114739	ACVR2B	T/G	T	3.10215	0.0019222	*	-1.68926		-0.576069		0.0193069		-0.263076		-0.328972		-0.54963
rs3799378	ENSG00000124508	BTN2A2	A/G	G	3.1009	0.00193	*	0.931333		2.06483		0.273098		-0.275467		1.61037		1.33213
rs11655934	ENSG00000069188	SDK2	G/A	A	-3.10072	0.00193	*	-0.469867		-0.504611		0.385541		0.171662		-0.876878		-0.411148
rs67733885	ENSG00000124201	ZNFX1	G/A	A	-3.10031	0.0019326	*	0.295823		0.944373		0.622615		-0.470786		1.1657		0.770591
rs1876852	ENSG00000150667	FSIP1	G/A	A	-3.09426	0.0019721	*	0.375206		-0.745716		0.973309		-0.669673		-1.09386		-1.20758
rs498045	ENSG00000173992	CCS	A/G	G	3.09391	0.0019761	*	-0.0080326		0.280437		-0.538075		0.0292096		-0.7453		2.08103
rs11632424	ENSG00000243708	PLA2G4B	G/A	A	3.09266	0.0019841	*	0.128196		-0.0963169		0.0399618		-2.00844		-1.48944		1.66415
rs2438490	ENSG00000145882	PCYOX1L	G/A	G	-3.09172	0.0019895	*	0.429229		1.33526		-0.244311		0.339416		0.710498		0.586076
rs12459222	ENSG00000011485	PPP5C	G/C	C	-3.09171	0.0019895	*	2.50632		2.21356		1.85901		1.08878		2.35621		0.578234
rs57388925	ENSG00000160799	CCDC12	T/G	G	-3.09144	0.0019908	*	-0.821156		0.334487		0.0242297		-1.00986		-0.148135		0.419581
rs917660	ENSG00000105793	GTPBP10	G/A	A	-3.09144	0.0019908	*	1.89802		0.366193		1.73488		0.112412		1.15615		1.39832
rs12045101	ENSG00000134184	GSTM1	C/T	T	3.0871	0.0020219	*	-0.453895		0.956834		0.0179632		1.30418		2.04799		0.478054
rs3751325	ENSG00000257698	RP11-620J15.3	A/T	T	-3.08462	0.0020369	*	0.0923939		1.30178		-1.2973		0.121796		-1.39856		0.853156
rs76483277	ENSG00000196365	LONP1	C/A	C	-3.08325	0.0020465	*	-0.587861		-0.513145		-0.189296		0.901806		0.0550123		-1.22543
rs12450028	ENSG00000167720	SRR	C/T	T	-3.07831	0.0020812	*	0.189828		-1.80246		0.824323		0.196679		0.463863		0.16459
rs17167473	ENSG00000004864	SLC25A13	G/A	A	3.06683	0.0021636	*	-0.610252		-0.936161		0.496291		-0.77193		-0.275385		-1.01085
rs898325	ENSG00000203780	FANK1	A/C	A	3.06674	0.0021651	*	-1.93568		-0.667516		-2.5373		-0.880103		-0.979298		0.937621
rs13737	ENSG00000177971	IMP3	G/T	T	-3.06512	0.0021752	*	-0.457312		-0.654844		1.61382		1.59885		-0.156116		0.71177
rs7607844	ENSG00000226833	AC097724.3	T/A	T	-3.06444	0.0021796	*	0.253622		-0.465276		0.0989997		-0.928548		0.461175		0.286978
rs1666200	ENSG00000255760	RP11-428G5.5	G/T	G	-3.06406	0.0021825	*	-1.64946		-1.54804		-0.249723		-0.601497		0.0415541		0.754503
rs6034875	ENSG00000125868	DSTN	G/A	G	3.06138	0.0022045	*	1.18084		-1.99076		-0.891151		-1.14241		-0.52254		-0.513636
rs111570463	ENSG00000104341	LAPTM4B	C/T	T	-3.06073	0.0022075	*	-0.642786		1.29561		1.03826		0.1493		1.51958		1.98365
rs898325	ENSG00000148848	ADAM12	A/C	A	3.05763	0.0022312	*	-1.35809		-0.920807		-1.59682		-1.55754		-2.19253		-1.203
rs35684246	ENSG00000224186	C5orf66	C/A	A	-3.05651	0.0022386	*	1.69385		0.927737		0.137122		1.10465		1.69375		3.51667
rs75660000	ENSG00000160013	PTGIR	T/C	C	-3.05649	0.0022386	*	-1.52314		0.541023		-0.762329		0.0461739		-1.98286		-2.86519
rs72835059	ENSG00000108556	CHRNE	G/A	A	3.05571	0.0022461	*	0.170439		-0.972097		-0.507482		-0.262856		-0.756569		-0.566792
rs3190835	ENSG00000111361	EIF2B1	T/C	C	3.05294	0.0022672	*	-0.220498		0.243813		-0.982434		-0.658573		-0.327841		-1.31095
rs17773514	ENSG00000181215	C4orf50	T/C	C	3.04837	0.0023022	*	-1.14839		-0.904688		-1.36339		-0.829516		-1.6966		-0.912512
rs11651338	ENSG00000197262	CCL4L2	C/T	C	-3.04669	0.0023129	*	0.453225		1.08308		0.301781		1.85722		2.18436		1.44435
rs117582400	ENSG00000233527	AC092295.7	G/A	A	3.04558	0.0023237	*	-0.879389		-1.155		-1.35425		-0.587848		-1.77207		-0.85273
rs1623927	ENSG00000198890	PRMT6	T/C	T	-3.04456	0.0023299	*	-0.590049		1.54114		-0.909721		1.59452		-1.1508		0.386129
rs11249686	ENSG00000204677	FAM153C	G/A	A	-3.04443	0.0023299	*	1.08726		0.551348		0.916457		-0.57508		0.972729		0.702347
rs14126	ENSG00000157191	NECAP2	A/G	A	3.04065	0.0023611	*	-2.17082		-1.05808		-1.90943		-1.48097		-1.63439		-1.90973
rs72923327	ENSG00000229056	AC020571.3	G/A	A	3.04054	0.0023626	*	3.28396		1.65759		5.1293	*	3.78394	*	2.69094		1.44009
rs7631922	ENSG00000169087	HSPBAP1	C/G	G	-3.03885	0.0023736	*	0.228825		0.0243847		0.85168		0.521451		1.66832		-0.694026
rs79239326	ENSG00000089351	GRAMD1A	G/A	A	-3.03782	0.0023815	*	0.769119		-1.26965		-1.17976		-0.346905		0.0306405		-1.53329
rs11102218	ENSG00000156171	DRAM2	A/G	G	3.03715	0.0023895	*	-0.852083		-0.652643		-1.10872		0.149151		-0.550595		-0.731812
rs9991405	ENSG00000164125	FAM198B	A/C	A	3.03486	0.002407	*	1.53804		0.984048		0.353426		0.528463		0.500344		-0.146642
rs2080141	ENSG00000106153	CHCHD2	T/C	C	3.03459	0.0024101	*	0.0683589		0.589919		-1.32217		0.179004		-0.240166		1.22642
rs5742737	ENSG00000129562	DAD1	G/A	A	3.03305	0.0024214	*	-1.56192		0.0936659		-1.91537		-1.4336		-1.80119		-1.60371
rs6801859	ENSG00000223797	ENTPD3-AS1	T/G	G	3.03271	0.0024246	*	-0.127423		0.329884		-0.322385		0.174298		-0.866086		1.81651
rs75778339	ENSG00000146085	MUT	C/A	A	3.0316	0.0024326	*	-0.25795		-1.53644		-1.87968		-0.52193		-1.13342		-1.42545
rs28447582	ENSG00000162591	MEGF6	G/A	G	3.02967	0.0024488	*	1.73955		0.0433961		0.51668		-0.150183		1.6362		0.519194
rs7144204	ENSG00000092108	SCFD1	T/C	T	-3.02916	0.002452	*	-0.749704		0.117116		-0.775506		-0.482845		0.450734		0.337281
rs2296330	ENSG00000137288	UQCC2	G/A	A	-3.02884	0.0024536	*	0.749646		0.499921		0.239435		0.812288		1.9712		0.773125
rs12881760	ENSG00000214548	MEG3	G/C	G	-3.02664	0.0024716	*	0.106504		0.707093		1.11109		1.00809		-1.17583		0.905486
rs10406857	ENSG00000197128	ZNF772	G/A	A	3.02608	0.0024781	*	0.610225		1.12364		-0.841004		0.146678		-2.2488		1.40921
rs62065702	ENSG00000171595	DNAI2	G/A	A	3.0204	0.0025261	*	-0.129271		-2.92823		0.212322		-1.68418		-2.19296		-1.29247
rs10744177	ENSG00000175727	MLXIP	G/T	G	3.01771	0.0025478	*	0.103472		0.34658		-0.665958		1.00286		-0.597871		-0.546361
rs3786941	ENSG00000205784	ARRDC5	G/A	A	3.01471	0.0025732	*	-0.641307		2.89758		-0.268263		-0.279619		-0.546984		1.65569
rs1774847	ENSG00000163444	TMEM183A	T/C	C	-3.01448	0.0025732	*	1.07066		1.2094		1.15582		0.133405		1.8705		0.979789
rs7547787	ENSG00000084072	PPIE	G/A	A	-3.01262	0.0025885	*	0.622691		-0.736911		-0.311634		-0.282677		-0.55081		0.12312
rs1373036	ENSG00000109452	INPP4B	A/G	G	-3.01109	0.0026022	*	2.2687		2.27247		1.81003		0.770364		1.5865		2.31102
rs9989424	ENSG00000213918	DNASE1	G/C	C	-3.00961	0.0026142	*	-1.03822		0.104969		1.14131		0.443248		0.151967		-1.57721
rs12767995	ENSG00000150347	ARID5B	T/G	G	3.00906	0.0026211	*	1.46881		-0.894788		2.02402		-0.46224		2.76938		-0.781527
rs1515950	ENSG00000153563	CD8A	C/T	T	-3.00899	0.0026211	*	-1.5605		1.6523		-0.798689		0.664105		-1.53677		0.718891
rs62016793	ENSG00000067141	NEO1	C/G	G	-3.00854	0.0026245	*	-1.74748		-1.39321		-0.854914		-0.141246		-0.0971233		0.958216
rs11672077	ENSG00000171817	ZNF540	C/T	T	-3.00591	0.0026471	*	0.997536		0.805204		1.30942		1.37129		0.81559		0.381643
rs4302451	ENSG00000168152	THAP9	A/G	G	-3.00184	0.0026821	*	0.974432		-0.136305		0.871092		-0.449796		0.731175		1.04867
rs1403294	ENSG00000164930	FZD6	A/G	G	-3.00138	0.0026874	*	-0.588364		0.54499		1.04848		0.404781		0.0683539		0.2574
rs7574871	ENSG00000189362	TMEM194B	A/G	G	-3.00128	0.0026874	*	0.358679		-1.92013		0.606492		-0.899439		-0.67753		-0.593083
rs111334631	ENSG00000214063	TSPAN4	G/A	A	3.00104	0.0026909	*	-0.349531		-1.01457		-0.26264		-1.61978		-0.820574		-1.35281
rs4973397	ENSG00000156966	B3GNT7	T/C	C	-3.00088	0.0026909	*	1.70902		3.89777	*	1.57163		3.45784		1.05652		3.43854
rs6671255	ENSG00000117425	PTCH2	T/C	C	3.00042	0.0026963	*	-2.84402		-1.43061		-1.26944		-1.68388		-1.17523		-1.92023
rs1785930	ENSG00000134759	ELP2	A/G	G	2.99811	0.0027176	*	-1.26579		0.44934		-0.296166		-0.673791		-0.55481		-0.826856
rs11649155	ENSG00000075399	VPS9D1	C/G	C	2.99779	0.0027211	*	-0.787939		-1.62055		-1.00423		-1.42659		-1.04663		-1.85125
rs3646	ENSG00000154930	ACSS1	C/G	G	-2.99645	0.0027301	*	2.13132		2.74693		0.0412019		1.50943		1.19276		2.3858
rs1465701	ENSG00000129347	KRI1	T/C	T	-2.99536	0.0027409	*	0.728863		0.0379033		0.735294		-0.118332		0.40554		-0.394992
rs2715	ENSG00000089063	TMEM230	T/C	T	-2.99508	0.0027426	*	2.09255		1.48001		1.72376		0.564307		1.24052		1.71345
rs6578678	ENSG00000132274	TRIM22	C/T	T	2.99147	0.002777	*	-1.16485		-1.33764		0.52769		-1.02202		-0.663075		-2.28954
rs380779	ENSG00000230438	RP11-420G6.4	T/C	C	2.98949	0.0027953	*	0.0048342		1.10021		-1.41128		1.14703		-0.405486		0.399941
rs1290650	ENSG00000104973	MED25	A/G	A	2.98864	0.0028026	*	-0.147655		-0.406859		-0.733257		-0.352955		-1.0066		0.118407
rs11588675	ENSG00000135862	LAMC1	C/T	T	-2.9871	0.0028155	*	0.295677		0.824672		1.68956				-0.404014		1.46198
rs308036	ENSG00000088256	GNA11	A/G	A	2.98582	0.0028284	*	-0.399697		-0.50995		1.29016		0.0861577		0.97369		-0.603973
rs6502892	ENSG00000186594	MIR22HG	T/C	T	-2.97998	0.0028825	*	-0.25745		0.331951		-0.427231		0.122034		-0.172356		1.63235
rs6691985	ENSG00000058453	CROCC	T/C	T	-2.97876	0.0028938	*	-0.509281		-1.2366		-1.06592		-1.22123		-2.02111		-2.10936
rs1412444	ENSG00000107798	LIPA	C/T	T	2.97774	0.0029051	*	0.764529		0.142881		-0.819586		1.09038		0.800007		-1.18606
rs80066670	ENSG00000184986	TMEM121	C/A	A	-2.9762	0.0029165	*	-0.535143		-1.44337		-0.188596		-2.33097		1.55403		-1.018
rs4919511	ENSG00000107815	C10orf2	G/A	A	-2.97453	0.0029337	*	-0.945825		0.699284		0.693421		-0.729868		0.904975		0.897088
rs3758410	ENSG00000229124	VIM-AS1	G/C	C	-2.97324	0.0029452	*	-0.632535		0.756055		0.344769		2.18296		-0.0578162		0.833368
rs524204	ENSG00000152760	TCTEX1D1	A/G	G	2.9721	0.0029587	*	-0.58609		-0.142376		0.859601		1.10144		0		1.18273
rs12731546	ENSG00000232995	RP11-267N12.3	A/G	G	-2.9715	0.0029625	*	0.219932		0.838015		1.84559		-2.13177		-0.361783		-0.99645
rs3764092	ENSG00000165475	CRYL1	A/G	G	-2.97138	0.0029645	*	0.36333		0.717353		0.650228		0.341502		0.885395		1.51473
rs36045731	ENSG00000164465	DCBLD1	A/C	C	-2.96927	0.0029838	*	-0.0902964		1.54394		1.04344		0.539084		-0.23886		1.88926
rs571449	ENSG00000167210	LOXHD1	C/T	T	2.96844	0.0029935	*											-0.28493
rs5751391	ENSG00000242247	ARFGAP3	G/A	G	2.96568	0.0030209	*	0.313485		-0.0604787		0.952344		-0.964768		-0.296918		0.745179
rs13274039	ENSG00000182319	SGK223	A/G	G	2.96509	0.0030268	*	-0.493123		0.319958		-0.848628		0.519517		0.349427		1.16312
rs2742946	ENSG00000117318	ID3	T/C	C	2.96436	0.0030347	*	2.57007		0.362394		-0.234919		1.43264		-1.22604		-0.0568164
rs17496232	ENSG00000115457	IGFBP2	T/C	C	2.95866	0.0030904	*	-0.0833201		-0.866243		-0.998215		-0.456455		1.21728		0.995635
rs11053653	ENSG00000173391	OLR1	A/T	A	-2.95737	0.0031025	*	0.396246		0.649686		-0.383327		-0.0004836		0.116108		-0.517242
rs1860434	ENSG00000171792	RHNO1	G/A	G	-2.95716	0.0031045	*	0.78859		0.541143		-0.064955		-2.52263		-1.03233		0.808255
rs7258689	ENSG00000125651	GTF2F1	T/C	C	-2.95707	0.0031045	*	-0.210513		0.242496		1.02678		0.465593		0.133175		-0.301007
rs11882108	ENSG00000161031	PGLYRP2	A/G	A	-2.95686	0.0031065	*	0.254019		-0.404424		-1.1685		-1.21164		-1.33063		0.639798
rs61354040	ENSG00000014138	POLA2	C/T	C	-2.95513	0.0031247	*	-1.76455		-2.05012		-0.532416		-0.604871		0.158588		-0.566779
rs3118761	ENSG00000175787	ZNF169	C/T	T	-2.95463	0.0031287	*	1.85217		0.835587		0.958709		-0.0726869		1.48277		0.37195
rs113525195	ENSG00000222028	PSMB11	A/C	A	2.95158	0.0031634	*
rs12763978	ENSG00000148468	FAM171A1	C/A	A	2.95134	0.0031654	*	-0.0005932		0.016231		1.13109		0.309405		-0.0152602		1.02999
rs7096692	ENSG00000107611	CUBN	G/A	A	2.94813	0.0031984	*	1.9185		1.65851		2.19897		2.34144		0.424293		2.25843
rs28643368	ENSG00000138796	HADH	T/G	T	2.94813	0.0031984	*	-1.67679		-0.366884		-2.56372		-0.788171		-2.59413		-1.41251
rs77732533	ENSG00000145022	TCTA	G/C	G	-2.94644	0.0032129	*	2.48958		-0.107414		2.53345		1.58346		1.5467		1.16605
rs7731626	ENSG00000164512	ANKRD55	A/G	A	-2.94383	0.00324	*	0.168613		-0.174359		0.277219		0.1771		-0.3988		0.17423
rs395601	ENSG00000128923	FAM63B	G/C	C	2.94306	0.0032505	*	-0.613878		-0.581194		-0.644082		-0.733619		0.122462		-0.201689
rs3765115	ENSG00000140386	SCAPER	T/C	C	2.94056	0.0032779	*	-0.42693		-0.981305		-1.58591		0.19516		-1.21653		-0.625829
rs9311361	ENSG00000163807	KIAA1143	T/G	T	2.94056	0.0032779	*	0.430423		0.706304		0.474311		-0.618584		0.726245		0.414617
rs114632901	ENSG00000204371	EHMT2	T/A	T	-2.9368	0.0033162	*	2.29461		2.27811		0.75157		1.71687		0.386843		0.698331
rs3118667	ENSG00000148290	SURF1	C/T	T	-2.93582	0.0033247	*	0.49916		-0.675074		0.819134		0.0734641		1.56143		0.222769
rs2680848	ENSG00000116106	EPHA4	T/G	T	-2.93459	0.0033398	*	-1.42866		-0.867545		0.0722367		-0.827178		0.0825777		-0.461237
rs498432	ENSG00000186184	POLR1D	T/C	T	2.9318	0.00337	*	-0.96426		-1.81151		-0.726739		-1.44613		-0.160837		-0.744684
rs2073438	ENSG00000262089	RP11-589P10.5	G/A	A	-2.9315	0.0033722	*	-2.0201		-1.92918		-1.42464		-1.46377		-1.55606		-0.8056
rs9607821	ENSG00000100418	DESI1	C/T	T	-2.92866	0.0034027	*	-0.0623718		1.15527		-0.167383		-0.142817		0.281505		2.07084
rs10509554	ENSG00000204020	LIPN	T/C	T	2.92837	0.0034093	*	-0.888438		-0.926191		-1.42182		-0.658361		-0.284506		-0.358806
rs370156	ENSG00000186818	LILRB4	G/A	A	2.92697	0.0034247	*	0.743895		-0.210488		-0.136297		0.011874		-1.22693		0.766964
rs8012	ENSG00000105607	GCDH	G/A	A	-2.92587	0.0034335	*	-0.753139		0.209096		-0.0789294		1.1312		0.596202		0.812611
rs11609591	ENSG00000185344	ATP6V0A2	T/A	A	2.92211	0.0034779	*	-0.158372		0.393366		-2.19857		-0.840118		-1.43207		0.334848
rs10170340	ENSG00000115310	RTN4	T/C	T	2.92175	0.0034824	*	0.162167		0.522905		-0.267762		0.0060287		0.867284		-0.624709
rs10885579	ENSG00000099204	ABLIM1	T/C	C	-2.91948	0.0035048	*	0.526818		0.523741		-0.687157		0.569542		0.510407		0.830383
rs9903806	ENSG00000264364	DYNLL2	G/A	G	2.91826	0.0035206	*	0.456632		0.907671		0.160437		-0.207921		0.608371		0.208963
rs737170	ENSG00000183826	BTBD9	C/T	T	-2.91429	0.0035637	*	-0.95784		-0.658155		0.308127		-1.23525		-0.256011		-0.93303
rs9688728	ENSG00000226445	XXyac-YX65C7_A.2	A/C	C	2.914	0.0035683	*	-0.317659		-0.160032		0.107061		-1.17005		-0.855174		-0.685309
rs588770	ENSG00000144580	RQCD1	T/C	T	-2.91329	0.0035752	*	0.499933		-0.181029		-0.637147		0.106607		0.560943		-0.456998
rs7155717	ENSG00000165934	CPSF2	C/T	C	-2.90727	0.0036445	*	1.42056		-0.894087		-0.331038		0.672659		-0.694549		0.738224
rs2468418	ENSG00000111581	NUP107	T/C	C	-2.90597	0.0036608	*	-0.411762		-1.21379		-0.0514442		-0.116433		0.146882		-1.58454
rs3809055	ENSG00000149548	CCDC15	C/T	T	2.90358	0.0036913	*	0.862059		3.81451	*	1.14191		0.852524		0.550986		2.31277
rs11736177	ENSG00000138669	PRKG2	A/C	C	-2.90305	0.0036937	*	1.32673		-0.436782		0.817156		0.775737		0.546731		-0.447371
rs34075897	ENSG00000105323	HNRNPUL1	A/G	G	2.90303	0.0036961	*	0.731825		-1.88752		0.442265		-0.0688262		1.08321		-0.556637
rs41292543	ENSG00000173660	UQCRH	A/G	G	-2.90148	0.0037126	*	-0.187261		0.683865		-0.536921		0.0108442		0.244301		0.0214655
rs1739	ENSG00000119943	PYROXD2	G/A	G	-2.90137	0.003715	*	0.632038		-0.572915		1.69645		0.411405		0.408268		0.0859858
rs1799525	ENSG00000089053	ANAPC5	C/A	C	-2.89988	0.0037316	*	-0.558322		1.52779		-0.221667		-0.651703		-0.301476		1.70034
rs4951523	ENSG00000082512	TRAF5	T/G	T	2.89781	0.0037579	*	-1.00514		1.18105		-1.33167		0.33419		-1.03287		-0.539532
rs632080	ENSG00000132670	PTPRA	A/G	A	2.89342	0.003811	*	-2.21869		-0.538204		-1.4432		-0.799953		-1.17262		-0.96814
rs121308	ENSG00000180917	CMTR2	C/A	A	2.89269	0.0038207	*	0.0475623		-0.105999		-0.523133		0.399709		1.27024		0.660286
rs2651838	ENSG00000064201	TSPAN32	A/T	A	-2.89245	0.0038207	*	1.92555		3.38208		1.3465		2.12159		2.1576		2.55726
rs547698	ENSG00000226328	CTA-217C2.1	C/T	T	-2.89157	0.0038329	*	-0.333911		-1.67084		-1.17952		-0.684307		1.05217		1.50553
rs11669972	ENSG00000198342	ZNF442	C/T	T	-2.89101	0.0038377	*	1.09021		0.120918		0.997662		-0.11476		1.3623		0.932411
rs226042	ENSG00000103316	CRYM	G/C	C	-2.88995	0.0038524	*	1.53644		0.32374		0.319918				0.109537
rs250735	ENSG00000181104	F2R	A/G	A	-2.88965	0.0038549	*	0.401996		-0.310522		0.394523		0.985764		-0.0429071		-0.458032
rs12734946	ENSG00000163875	MEAF6	G/A	A	-2.88906	0.0038622	*	0.638983		-1.08496		-0.96243		0.577938		-0.282541		-0.71417
rs3934983	ENSG00000169689	STRA13	C/A	A	2.8888	0.0038696	*	-0.925229		-0.477587		-1.83836		1.16005		-1.13246		-2.11722
rs34696	ENSG00000229666	MAST4-AS1	A/C	C	-2.88667	0.0038918	*	0.826437		-0.317379		-0.420776		0.216351		1.23296		0.870596
rs7102285	ENSG00000158483	FAM86C1	C/G	G	2.88674	0.0038943	*	-1.24552		0.749498		-0.779215		1.70776		0.0136217		-1.39334
rs1045051	ENSG00000183474	GTF2H2C	T/G	G	2.88667	0.0038943	*	-2.68813		-0.861495		-0.967103		-0.280808		-0.200738		0.586079
rs62265703	ENSG00000181847	TIGIT	A/G	G	2.88558	0.0039092	*	-1.03735		0.269415		-0.660675		0.133882		-1.15298		-0.320693
rs3745477	ENSG00000126467	TSKS	G/T	T	2.88508	0.0039141	*	0.349514		1.2541		-0.253215		0.922866		0.606936		1.77573
rs12897338	ENSG00000176473	WDR25	C/T	C	-2.88451	0.0039191	*	-1.44741		-2.17549		0.361535		-1.01298		-1.45372		-0.813493
rs9393851	ENSG00000196331	HIST1H2BO	A/T	T	2.88154	0.0039591	*	-2.63421		-2.34111		-2.4175		-2.34272		-2.73226		-2.2278
rs9606619	ENSG00000183307	CECR6	T/C	T	-2.88111	0.0039616	*	2.27523		0.630961		1.01947		1.44476		2.17437		2.43831
rs6603041	ENSG00000169609	C15orf40	A/C	C	2.88004	0.0039768	*	0.0024066		1.19018		0.540448		-0.169918		0.352474		0.370109
rs1290026	ENSG00000111615	KRR1	T/A	T	2.87807	0.0040021	*	-2.03223		-0.34021		-1.71919		-1.22257		-0.221711		-0.166082
rs2070107	ENSG00000213246	SUPT4H1	G/C	C	2.87794	0.0040046	*	-1.48071		-0.145454		-1.12574		-2.15962		-0.297859		-1.47311
rs10949946	ENSG00000197008	ZNF138	A/G	A	2.87546	0.0040352	*	-2.87071		-0.720738		-2.0998		-1.3545		-1.71185		-1.6939
rs6761921	ENSG00000196151	WDSUB1	C/A	A	-2.87386	0.0040531	*	-0.249026		1.03805		1.21901		0.418923		0.0002323		-0.0373763
rs58256061	ENSG00000165060	FXN	G/A	A	-2.87295	0.0040659	*	1.26141		0.363262		1.56396		1.30057		3.03706		2.5372
rs715012	ENSG00000260135	RP11-212I21.2	T/C	T	2.87287	0.0040685	*	1.4133		0.918408		1.80409		1.35461		1.35461		1.03575
rs1045282	ENSG00000137720	C11orf1	A/C	C	-2.87147	0.004084	*	1.75154		1.67614		0.537757		0.642258		1.68597		0.79803
rs9908352	ENSG00000108510	MED13	A/C	C	-2.86971	0.0041073	*	0.119972		0.321231		1.17435		0.869556		-0.12579		-0.0733906
rs231485	ENSG00000108852	MPP2	G/A	A	2.86957	0.0041125	*	-0.838278		-0.279401		-0.875856		-0.230057		0.505954		-0.789948
rs12229020	ENSG00000225231	AC091814.2	C/G	G	2.86893	0.0041203	*			0.367196
rs4805123	ENSG00000185897	FFAR3	A/T	T	2.8669	0.0041464	*	1.14792		1.29973		1.56233						1.04495
rs10777512	ENSG00000177889	UBE2N	C/T	C	-2.86663	0.0041464	*	-0.464409		0.933826		0.365902		0.378205		-0.20599		1.16707
rs4801177	ENSG00000198046	ZNF667	C/T	C	-2.86483	0.0041701	*	2.39133		2.13765		2.70189		0.34189		1.72034		1.03066
rs1736184	ENSG00000172006	ZNF554	G/A	A	2.86178	0.0042151	*	-0.777452		-1.34188		-1.3941		-0.946103		-0.182502		-0.264016
rs1063429	ENSG00000240288	GHRLOS	A/T	T	2.86167	0.0042151	*	-2.11134		-1.15358		-0.321364		-1.6432		-0.979594		-0.7946
rs11155242	ENSG00000112414	GPR126	A/C	C	-2.86151	0.0042151	*
rs256744	ENSG00000226686	AC012309.5	A/G	A	2.86075	0.0042284	*	-2.98298		-2.04309		-1.95639		-1.43647		-1.28552		-0.903105
rs1612895	ENSG00000142583	SLC2A5	A/G	G	-2.85838	0.0042578	*	-0.543678		-0.446293		-0.623836				0.992808		-1.23962
rs67915940	ENSG00000047188	YTHDC2	G/A	A	2.85692	0.0042794	*	0.16023		-1.16687		-1.04022		-0.877217		0.880117		-1.28049
rs687914	ENSG00000171132	PRKCE	G/T	T	2.85677	0.0042821	*	1.05013		-1.03743		-0.999207		0.683574		-0.5053		-0.173669
rs12125901	ENSG00000043514	TRIT1	T/C	C	-2.85584	0.0042902	*	0.653491		-2.06744		0.444058		0.23792		-0.598663		-0.0714283
rs35257323	ENSG00000166925	TSC22D4	T/C	C	-2.85496	0.0043037	*	0.806289		0.898694		1.27031		0.293548		1.21729		1.90324
rs3785017	ENSG00000140943	MBTPS1	A/G	G	2.85382	0.00432	*	-0.245335		-0.508222		-0.409846		0.979734		-1.21264		-0.0669591
rs2076172	ENSG00000198755	RPL10A	C/T	C	2.85364	0.0043227	*	0.123586		-0.287784		-0.943107		-0.936964		-1.41207		-0.583128
rs6558532	ENSG00000253982	CTD-2336O2.1	C/G	C	-2.85305	0.0043281	*	-0.0405821		-0.976806		0.75643		-1.05929		-0.394843		-1.34661
rs35002543	ENSG00000087338	GMCL1	A/G	G	2.85291	0.0043336	*	-1.43051		-0.938047		0.0226077		-1.72796		-1.64267		-1.07132
rs10180760	ENSG00000171055	FEZ2	T/G	G	2.85201	0.0043445	*	-0.812416		-0.555093		-0.709695		0.189213		-0.991884		-1.51002
rs56375707	ENSG00000225873	LINC00694	G/T	T	-2.85193	0.0043445	*	-0.103223		0.67236
rs1624814	ENSG00000074935	TUBE1	C/T	T	-2.85003	0.0043692	*	1.2177		3.02375		1.32695		0.639907		1.61947		1.50072
rs131748	ENSG00000205559	CHKB-AS1	A/G	G	2.84999	0.0043747	*	-0.751105		0.16301		0.386225		0.250762		-0.085256		0.238124
rs8129616	ENSG00000156265	MAP3K7CL	G/A	G	2.84529	0.0044384	*	2.61463		1.99048		0.964074		0.26052		0.806237		0.32853
rs7943302	ENSG00000137507	LRRC32	G/C	C	-2.84442	0.0044467	*	-0.655198		1.09366		-1.32363		-0.649407		-1.02142		-0.405023
rs2303038	ENSG00000197043	ANXA6	C/T	T	2.8438	0.0044607	*	-1.32845		-0.854703		-0.595163		-0.540584		-1.29883		-0.515167
rs7128044	ENSG00000185627	PSMD13	A/G	G	2.8406	0.0045029	*	2.17063		-1.74079		2.04765		-2.13532		2.14991		-1.89818
rs4239895	ENSG00000184068	RP5-821D11.7	G/C	G	2.84048	0.0045057	*	-3.15059		-2.37091		-1.60665		-3.19294		-1.46349		-3.10764
rs61759532	ENSG00000213859	KCTD11	C/T	T	2.84001	0.0045114	*	0.397095		-0.96983		-0.456525		-0.0915031		-1.04668		-1.48434
rs78565598	ENSG00000167912	RP11-25K19.1	T/G	G	2.83992	0.0045142	*	-1.47456		0.375069		-1.26006		-2.32277		-1.21889		-0.167129
rs15951	ENSG00000103174	NAGPA	A/G	G	-2.83973	0.0045142	*	1.23978		2.02188		1.53086		2.29165		1.49158		2.09012
rs79625420	ENSG00000112208	BAG2	G/A	A	2.83776	0.0045454	*	-1.56698		-0.107568		-0.831888		0.478862		-1.37151		-0.0820803
rs3742500	ENSG00000100908	EMC9	G/T	T	-2.83603	0.0045654	*	-2.23897		0.0823532		0.0601724		-1.24471		0.330653		-1.0431
rs55684765	ENSG00000136710	CCDC115	G/A	A	2.83586	0.0045711	*	0.61139		1.40186		0.11716		2.92724		0.224856		2.26105
rs9489520	ENSG00000111860	CEP85L	G/A	A	-2.83448	0.0045883	*	0.323437		0.776483		0.267406		1.07464		1.02545		1.01632
rs10105876	ENSG00000259820	AC083843.1	C/T	T	-2.83343	0.0046027	*	0.150634		1.49712		0.0084025		0.0655478		0.292649		1.50011
rs2016942	ENSG00000166452	AKIP1	A/G	G	2.83244	0.00462	*	0.987443		0.600646		1.09763		0.0280035		1.10871		1.35714
rs7186889	ENSG00000155393	HEATR3	G/A	G	-2.83233	0.00462	*	0.571826		-0.174727		0.927696		0.387174		1.57238		1.35069
rs35215812	ENSG00000115486	GGCX	G/A	A	2.83155	0.0046345	*	-1.85408		-2.12966		-0.669149		-1.24026		-1.29082		-1.18123
rs654317	ENSG00000140320	BAHD1	T/C	C	-2.83008	0.0046519	*	1.09356		-0.278208		1.96453		0.671468		2.09435		-0.0419792
rs62266124	ENSG00000169379	ARL13B	A/G	G	2.82938	0.0046665	*	-0.780064		0.153468		0.393529		-0.431514		-0.952167		-0.337178
rs2242663	ENSG00000174080	CTSF	T/C	C	2.82803	0.004684	*	-1.51933		0.916851		-1.3074		-0.387291		-0.21506		1.22925
rs114629030	ENSG00000204525	HLA-C	C/T	C	-2.82737	0.0046928	*	1.92646		1.42929		0.553637		0.901917		1.67229		0.752552
rs2377995	ENSG00000204161	C10orf128	C/A	C	-2.8273	0.0046928	*	0.558776		-0.380791		0.234791		1.63877		0.246741		2.44061
rs1480000	ENSG00000160972	PPP1R16A	C/T	T	2.82603	0.0047133	*	-0.787382		-0.146228		-0.0387779		-1.17023		-1.74547		-0.565392
rs58113650	ENSG00000122482	ZNF644	A/G	G	-2.82367	0.0047458	*	1.00016		3.44895		1.52102		1.64776		0.256011		0.0272492
rs11960799	ENSG00000173926	MARCH3	T/C	T	-2.82202	0.0047695	*	-1.38381		0.162058		-0.955018		0.19543		-0.661432		-0.309107
rs11047696	ENSG00000060982	BCAT1	T/C	C	2.8201	0.0048024	*	-1.04761		-0.648868		-0.220903		0.731704		-1.8804		0.552209
rs7146558	ENSG00000125375	ATP5S	C/A	C	2.81752	0.0048414	*	-0.108402		0.0560212		0.357036		0.115341		-2.28879		-1.8464
rs77976420	ENSG00000147536	GINS4	T/C	C	-2.81718	0.0048444	*	-0.942016		3.08593		-1.6141		1.69468		-0.386607		3.04313
rs888531	ENSG00000084112	SSH1	C/T	C	2.81659	0.0048565	*	0.866163		-0.504168		0.157245		1.04517		-0.0116545		-0.187894
rs4281980	ENSG00000268340	RP3-477O4.16	T/C	C	2.8132	0.0049082	*	-0.401215		0.83627		-0.921594		-0.767124		-0.476804		0.252192
rs1112001	ENSG00000114544	SLC41A3	A/C	C	2.81302	0.0049082	*	-0.662624		-1.15706		-0.888962		0.642485		-1.41239		-0.545634
rs79476744	ENSG00000116521	SCAMP3	T/C	C	2.81254	0.0049173	*	-0.589008		-0.786275		-1.67824		-1.27211		-2.41407		-0.494642
rs4693	ENSG00000162231	NXF1	T/C	T	2.81007	0.0049541	*	-1.81443		-0.308007		-2.35253		-1.01014		-1.04669		-1.732
rs1040803	ENSG00000111906	HDDC2	C/T	C	2.80851	0.0049788	*	-0.325476		0.602855		0.903654		0.0639006		-0.0163455		-0.139114
rs4239895	ENSG00000100147	CCDC134	G/C	G	-2.8083	0.0049788	*	-0.263176		0.0644556		-2.18841		-0.68397		-1.42989		-0.0510528
rs1827701	ENSG00000267475	CTD-2538C1.2	C/T	T	-2.80802	0.0049819	*	0.366819		-0.202611		-0.561971		-0.268164		-1.14149		0.784753
rs12235416	ENSG00000131669	NINJ1	T/C	C	-2.80762	0.0049881	*	-0.674684		0.881746		-0.675173		-0.0190298		-1.12659		-0.119794
rs7771058	ENSG00000183137	CEP57L1	G/A	A	-2.80687	0.0050005	*	0.198987		1.26458		0.626414		1.61623		1.87495		1.26133
rs11718115	ENSG00000113971	NPHP3	C/T	T	-2.80523	0.0050254	*	-0.550369		-1.69572		0.470582		-3.02187		-0.946614		-2.70914
rs10734250	ENSG00000166689	PLEKHA7	A/G	G	2.80469	0.0050379	*	0.535473		0.492065		0.107026		0.0097573		0.530177		1.0445
rs35287851	ENSG00000105372	RPS19	G/A	A	2.80373	0.0050536	*	0.43134		0.204111		0.485094		1.42861		0.564715		0.260327
rs971207	ENSG00000115718	PROC	T/C	T	-2.803	0.005063	*	-0.200895								-0.701772
rs591728	ENSG00000114354	TFG	T/C	C	2.79617	0.0051739	*	0.389691		-0.529088		-0.0624343		0.684562		1.45741		-0.0255872
rs395878	ENSG00000106018	VIPR2	C/T	C	-2.79579	0.0051771	*	1.1615		1.96555		2.08555		1.96309		2.23067		1.50069
rs11579366	ENSG00000198483	ANKRD35	C/G	G	-2.79545	0.0051803	*	1.01109		0.993471		1.0713		0.519042		2.06271		1.6791
rs862710	ENSG00000152433	ZNF547	A/C	C	2.794	0.005206	*	-1.19409		-0.952736		-1.55955		-0.754348		-2.63361		-1.76564
rs10250837	ENSG00000158528	PPP1R9A	C/T	T	2.79327	0.0052189	*	-2.22971		-0.620204		-3.71181	*	-0.045973		-2.79196		-1.97435
rs754012	ENSG00000015153	YAF2	G/C	G	-2.78962	0.0052741	*	0.802944		1.783		0.951513		0.0741024		-0.120403		1.16953
rs57564009	ENSG00000130695	CEP85	A/T	T	2.78805	0.0053035	*	-0.0608907		-1.52717		-0.846195		-1.17279		-1.69056		-1.07615
rs12609167	ENSG00000160352	ZNF714	G/A	A	2.78764	0.00531	*	0.0246742		0.47044		-0.840401		0.210668		-0.803232		-0.337106
rs9299216	ENSG00000229314	ORM1	T/A	T	-2.78738	0.0053133	*	1.02313		0.65761		-0.102884		1.18394		2.6636		1.09452
rs1035388	ENSG00000257704	PRR24	G/A	A	2.7863	0.005333	*	-0.353061		-1.13947		0.572837		1.57239		-0.739839		0.0375493
rs660396	ENSG00000245498	RP11-677M14.7	T/C	C	2.78618	0.0053363	*	-1.53262		-2.0807		-0.772149		-1.79796		-1.45133		-0.0555813
rs103197	ENSG00000196236	XPNPEP3	A/G	A	-2.78484	0.0053528	*	-1.20632		0.0941366		-0.45752		-0.24247		0.564307		-0.396341
rs11633608	ENSG00000138592	USP8	G/A	A	-2.78271	0.0053892	*	0.193955		0.486715		0.621878		-0.0685366		0.0760599		-0.368574
rs681321	ENSG00000182919	C11orf54	G/A	A	2.78271	0.0053925	*	-0.74109		0.362428		0.341345		0.200819		-1.29724		-1.42505
rs10788630	ENSG00000122378	FAM213A	C/T	T	2.78101	0.0054192	*	-2.89785		-0.280487		-3.95698	*	-0.13466		-3.35168		-0.805844
rs60876998	ENSG00000069424	KCNAB2	T/A	T	2.7785	0.0054627		-0.0005267		-1.27997		0.236418		-0.650114		-0.0426348		-0.998137
rs6565646	ENSG00000262580	RP11-334C17.5	T/C	T	2.77475	0.005527		-0.264144		-0.190209		1.4271		-0.253575		1.3866		1.59976
rs8066107	ENSG00000181031	RPH3AL	A/G	G	2.77301	0.0055542		-1.80864		0.209714		-2.40467		-1.4705		-2.53869		-1.53428
rs3798352	ENSG00000124562	SNRPC	A/T	A	-2.76949	0.0056125		1.35039		1.21033		-0.0919066		1.35905		0.745139		1.40187
rs476350	ENSG00000254685	FPGT	C/T	T	-2.76737	0.0056505		-1.24926		-1.61467		1.00198		-0.175906		-0.447585		-0.202548
rs11723339	ENSG00000145220	LYAR	T/C	C	2.76505	0.0056923		-3.6637	*	-1.05324		-3.00913		-0.524933		-2.4904		0.695876
rs7213436	ENSG00000267080	ASB16-AS1	G/A	A	-2.76469	0.0056958		0.848786		0.667649		0.243009		0.779888		0.718678		0.230467
rs4570678	ENSG00000111266	DUSP16	C/T	T	-2.76227	0.0057378		-0.641749		-0.0476047		-3.10119		-1.63546		-1.14231		-0.0003248
rs10957691	ENSG00000154589	LY96	A/G	G	2.76064	0.0057695		-0.539755		-3.113		-2.75912		-1.58068		-1.07894		0.0879336
rs74701187	ENSG00000172738	TMEM217	A/G	G	-2.76053	0.0057695		-0.323724				-1.14477		1.39927		-0.997663
rs2024229	ENSG00000099968	BCL2L13	G/T	G	-2.7589	0.0057979		1.25899		-0.496136		2.59191		0.773019		1.67327		-0.138385
rs749981	ENSG00000267767	CTC-523E23.4	G/A	A	-2.7589	0.0057979		1.69341		0.564068		2.14446		1.6093		2.45411		1.20582
rs4891872	ENSG00000263417	GTSCR1	G/A	A	2.75879	0.005805		-0.700747		0.635063		1.95044		-0.469788		-0.346753		-0.437791
rs7372	ENSG00000135587	SMPD2	A/G	G	2.7574	0.0058299		0.627417		-0.0114276		0.864148		-2.47264		0.352407		-1.95991
rs4064	ENSG00000026103	FAS	G/C	C	-2.75626	0.0058441		0.914722		-0.251975		-0.480773		0.925895		0.0634606		0.191569
rs11665580	ENSG00000178184	PARD6G	T/C	T	2.75582	0.0058549		1.57738		-0.977334		1.4039		-0.676283		2.0198		-1.81503
rs1294866	ENSG00000122679	RAMP3	C/T	T	2.75337	0.0059016
rs10412426	ENSG00000099797	TECR	T/C	T	2.75333	0.0059016		-2.24686		-1.94329		-2.79171		-1.40541		-2.27916		-2.02912
rs10500316	ENSG00000170909	OSCAR	C/T	T	2.75203	0.0059233		0.176929		-1.36542		-1.18699		-0.851785		-1.48092		-0.622877
rs1580833	ENSG00000087250	MT3	C/A	A	-2.75113	0.0059377				-1.10163				1.01135
rs2537184	ENSG00000106633	GCK	A/G	G	2.75073	0.0059486		0.87454		0.841703		-0.828611		-0.0129118		-1.2364		0.0948627
rs1580833	ENSG00000125148	MT2A	C/A	A	-2.74607	0.006029		-1.96418		-0.0085046		-1.05732		-0.2997		0.474901		1.13789
rs9859117	ENSG00000114626	ABTB1	G/C	C	2.74492	0.0060548		-1.82179		-1.13565		-1.43207		-0.446162		-0.690723		-1.70785
rs2118960	ENSG00000259330	LINC00984	A/G	A	2.74356	0.0060807		-0.222255		0.360705		-0.142124		0.991864		0.180821		1.00938
rs757223	ENSG00000105258	POLR2I	C/T	C	2.74262	0.0060955		-0.0771534		-0.573609		-0.711125		-1.32073		-0.0793785		-0.108193
rs36034627	ENSG00000112812	PRSS16	G/T	T	2.74253	0.0060992		1.43018		1.57429		1.45176		1.0128		1.19253		0.855594
rs6941991	ENSG00000137393	RNF144B	C/T	T	-2.73851	0.0061701		0.381164		-0.0984196		-1.30631		0.68909		-0.04256		0.609956
rs9940094	ENSG00000125124	BBS2	C/A	A	-2.73748	0.0061889		-0.774523		0.68702		-0.390636		0.265684		-1.34867		-0.477585
rs4796224	ENSG00000108278	ZNHIT3	A/G	G	2.73383	0.0062608		-0.241945		-1.03076		-0.360261		1.36869		0.0225169		0.453602
rs9273462	ENSG00000196735	HLA-DQA1	G/A	A	2.73351	0.0062684		0.135591		1.13365		0.083042		1.85303		0.924284		0.460247
rs12751530	ENSG00000179862	CITED4	A/G	G	2.73207	0.0062951		-0.599252		0.438078		-0.416578		0.839409		0.220691		-0.0513227
rs1882917	ENSG00000155307	SAMSN1	G/T	T	-2.72791	0.006372		0.0951296		0.589398		0.392826		0.954686		-0.460459		0.701603
rs9469532	ENSG00000096433	ITPR3	A/G	A	-2.72594	0.0064107		1.44245		2.30732		1.31455		2.83223		1.3076		1.89409
rs142139086	ENSG00000079739	PGM1	T/G	G	-2.72418	0.0064457		-0.464734		-1.95501
rs1715453	ENSG00000149573	MPZL2	C/T	C	2.72016	0.0065282		-0.0179352		1.66039		1.60614		1.70089		-0.0424945		-1.28412
rs11620231	ENSG00000120696	KBTBD7	T/C	T	2.72002	0.0065282		-1.31611		2.10367		1.21422		-0.554554		0.969282		1.50801
rs10405036	ENSG00000171649	ZIK1	C/A	A	-2.7143	0.0066396		0.773616		0.0413377		0.421955		0.464102		0.312914		0.550654
rs4538825	ENSG00000147419	CCDC25	G/C	C	2.71222	0.0066838		0.357465		0.171501		-0.594269		1.11451		-0.763235		1.11531
rs2046814	ENSG00000151726	ACSL1	G/T	G	2.71006	0.0067283		-1.11161		-1.55161		1.2167		-1.27		0.757267		-0.614912
rs57832572	ENSG00000166527	CLEC4D	G/A	A	2.70893	0.0067527		-0.0545853		0.693827		-0.648832		0.472848		-0.315675		1.75018
rs492574	ENSG00000167272	POP5	G/A	A	2.70692	0.0067935		-1.79084		-1.45097		-1.8578		-1.82527		-1.90872		-2.28795
rs59633892	ENSG00000145996	CDKAL1	T/C	C	-2.70621	0.0068017		1.27884		0.651942		0.194696		1.442		1.0219		0.812466
rs7201610	ENSG00000174177	CTU2	T/C	T	-2.70607	0.0068058		0.531035		0.0931048		1.06103		0.0015542		-0.34396		0.422181
rs2842972	ENSG00000120437	ACAT2	C/T	C	2.70608	0.0068099		-0.970177		-1.24932		-0.168306		-0.416199		-0.524411		0.0422796
rs1556259	ENSG00000215845	TSTD1	G/A	G	-2.7036	0.0068593		1.05529		0.438536		0.532069		-0.387667		0.362908		0.304291
rs13012793	ENSG00000196975	ANXA4	C/G	G	-2.70314	0.0068675		0.534492		0.438237		0.28436		-0.124374		-0.0757264		-0.505803
rs4949655	ENSG00000154027	AK5	T/C	C	2.70301	0.0068717		-4.92646	*	-5.39353	*	-3.99088	*	-5.21444	*	-4.20323	*	-5.49444	*
rs8139091	ENSG00000215012	C22orf29	G/C	C	2.70264	0.0068799		-0.148396		1.08608		-1.7781		0.73195		-1.23143		0.179737
rs57130162	ENSG00000174130	TLR6	G/A	A	2.70227	0.0068882		0.481693		2.34505		1.38399		2.47185		1.4374		0.916778
rs2829806	ENSG00000154719	MRPL39	G/T	T	-2.70217	0.0068882		-1.90015		-0.0241099		-1.13025		0.0900602		-0.867348		-1.18192
rs12551364	ENSG00000165272	AQP3	A/G	A	2.70025	0.0069298		0.0763051		1.45769		-0.0424512		1.75023		0.963814		1.26601
rs11668681	ENSG00000130304	SLC27A1	C/T	T	-2.69994	0.0069339		-0.254653		0.198338		1.53492		0.571647		0.580209		0.311398
rs811316	ENSG00000174137	FAM53A	C/T	T	2.69901	0.0069548		-1.65124		1.19545		-1.26979		-0.672402		-1.33717		-2.72969
rs2294514	ENSG00000116212	LRRC42	G/A	A	2.69819	0.0069757		0.394046		-1.32752		-0.775475		-1.07542		-0.585767		-1.81848
rs164749	ENSG00000167523	SPATA33	T/G	G	2.69718	0.0069967		1.02262		1.24914		-0.134217		0.509961		1.19171		1.31124
rs68139049	ENSG00000268362	CTD-2017D11.1	A/G	G	2.69703	0.0069967		1.38405		1.17779		0.897089		0.504357		1.00101		2.43852
rs9568734	ENSG00000136108	CKAP2	G/A	G	2.69635	0.0070136		-0.917063		-0.989956		-1.35846		-1.80319		-0.617865		-0.310129
rs853599	ENSG00000107560	RAB11FIP2	T/G	G	-2.69615	0.0070136		-0.901069		0.130912		-0.701444		0.658532		0.705308		0.514169
rs643753	ENSG00000130595	TNNT3	A/G	A	-2.695	0.0070346		-0.973393		-0.788371		-0.880054		-0.260438		-1.11858		-1.37453
rs3747562	ENSG00000134283	PPHLN1	A/G	G	2.69264	0.0070897		0.0894451		-0.758119		0.409013		-0.146869		0.300583		-0.340171
rs6122859	ENSG00000124216	SNAI1	A/T	T	-2.68986	0.0071452		1.37263		1.8243		0.29483		1.65661		1.7965		1.23857
rs77764310	ENSG00000197497	ZNF665	T/C	T	2.68979	0.0071538		0.589364		-1.14304		-1.72495		-0.628326		-1.05961		-1.13074
rs4619875	ENSG00000164144	ARFIP1	C/T	T	2.68759	0.0072011		1.62089		1.12982		0.488376		0.153156		-0.689032		-0.77804
rs1672928	ENSG00000158234	FAIM	C/A	C	-2.68479	0.0072573		0.526814		-1.47069		-0.590296		-1.3228		-0.324393		-1.04247
rs10168942	ENSG00000144357	UBR3	T/C	C	-2.68478	0.0072573		0.981416		1.95954		-0.41636		-0.0593707		0.348056		0.410592
rs9470155	ENSG00000096063	SRPK1	A/G	G	2.68378	0.0072834		-0.219886		-0.298168		-0.794833		0.372411		-0.391587		0.390862
rs6945636	ENSG00000178381	ZFAND2A	T/A	T	2.68323	0.0072921		0.268366		0.736529		-0.0397308		0.766381		0.264855		0.0452393
rs2020436	ENSG00000177426	TGIF1	G/A	A	2.6829	0.0073009		0.20955		-1.75006		0.323335		-1.83509		0.058348		-2.40951
rs2306683	ENSG00000139370	SLC15A4	G/C	C	2.68127	0.0073359		1.24013		-0.378734		1.57051		-0.47743		0.395452		-0.851306
rs79643459	ENSG00000035720	STAP1	A/G	A	2.67956	0.0073754		-2.768		0.349918		-0.435096		0.882756		-0.259063		-0.203218
rs13111957	ENSG00000109762	SNX25	T/C	T	-2.67789	0.0074063		1.55482		1.113		-0.455803		0.952454		1.3833		1.13307
rs34538474	ENSG00000067057	PFKP	A/G	G	2.67735	0.007424		-1.07278		-0.382395		-0.295706		-0.739646		-0.776509		-1.20594
rs12639750	ENSG00000138780	GSTCD	A/C	C	2.67734	0.007424		-0.990224		0.256171		-1.58436		-0.343883		0.679647		-1.36266
rs16832210	ENSG00000142937	RPS8	A/G	G	-2.67423	0.0074863		-1.16435		-0.110325		-0.243248		-0.510681		-0.291914		-0.143229
rs12294943	ENSG00000166341	DCHS1	T/C	C	2.67362	0.0075042		0.259601		-0.400497		-0.640459		1.08896		-0.829856		-0.572343
rs11936454	ENSG00000163697	APBB2	G/A	A	2.67175	0.0075491		0.845328		0.528955		0.363814		0.0159679		-0.0861397		1.83957
rs58451339	ENSG00000231365	RP11-418J17.1	G/A	A	-2.66998	0.0075851		0.411844		1.33925		0.375076		-0.732996		0.829649		0.755485
rs13053505	ENSG00000221890	NPTXR	G/T	T	2.66994	0.0075896		0.449746		0.460696
rs1520195	ENSG00000114770	ABCC5	G/A	G	2.66939	0.0076032		-0.928091		-0.950843		-1.54882		-0.746792		-1.31336		-0.701961
rs10758432	ENSG00000137054	POLR1E	C/T	T	-2.66842	0.0076168		1.76387		-0.467177		0.45662		0.334059		0.86917		-0.268357
rs862707	ENSG00000256060	TRAPPC2P1	A/G	G	-2.668	0.0076259		1.33637		1.7206		0.744668		0.202127		1.43234		1.63611
rs2298242	ENSG00000165233	C9orf89	G/A	G	-2.66762	0.007635		0.156353		-1.31495
rs735571	ENSG00000105404	RABAC1	C/T	C	-2.66591	0.007676		-0.256373		-0.166055		-0.449509		-0.521254		-0.0113006		-1.51487
rs3795438	ENSG00000162511	LAPTM5	C/T	T	-2.66514	0.0076943		0.668485		0.067834		1.17428		-0.158351		-0.173581		-1.18843
rs7487	ENSG00000166340	TPP1	A/G	G	-2.6646	0.0077034		0.0063332		-2.28474		-0.385538		-1.4201		-0.728759		-0.742826
rs13233747	ENSG00000106077	ABHD11	G/A	A	-2.66379	0.0077263		0.166817		-0.326174		-0.939543		0.172143		-0.767893		-0.0938165
rs73209563	ENSG00000102189	EEA1	A/G	G	2.66354	0.0077355		-1.01009		-0.48072		0.324885		-0.472582		-0.323964		0.166855
rs9489004	ENSG00000153975	ZUFSP	G/T	T	-2.66303	0.0077401		-0.737231		-0.359621		0.242696		-0.70746		-0.763282		-0.481508
rs11053802	ENSG00000134545	KLRC1	T/C	C	2.66282	0.0077493		-2.72315		0.26656		-1.74461		0.882556		-1.33054		1.51261
rs2245801	ENSG00000145335	SNCA	C/T	T	2.66242	0.0077586		1.39382		2.66939		-0.473146		0.468044		0.362241		1.44604
rs193607	ENSG00000003393	ALS2	G/A	A	-2.66159	0.007777		-0.871293		-0.805654		-0.855909		-0.740633		-0.304189		-0.35734
rs12269882	ENSG00000149256	TENM4	A/G	G	2.66043	0.0078048
rs485878	ENSG00000110060	PUS3	G/A	A	-2.65875	0.0078419		0.424839		-2.25854		-0.0516242		1.91915		-0.116856		0.0652778
rs12612942	ENSG00000155368	DBI	A/G	G	-2.6585	0.0078466		-1.03017		-0.547898		-0.191721		0.299148		-0.0778382		-0.119872
rs2255336	ENSG00000213809	KLRK1	C/T	T	-2.65783	0.0078606		-1.17089		-1.72143		-2.3779		-3.50521	*	-2.24582		-4.01267	*
rs11655036	ENSG00000260563	RP13-516M14.1	G/A	A	2.65722	0.0078793		-0.14374		0.999384		-0.0450848		0.0619094		1.46107		0.478116
rs931794	ENSG00000041357	PSMA4	G/A	G	2.65371	0.0079638		-1.09615		-0.242898		-1.6428		-1.24378		-1.58253		-1.32404
rs2162229	ENSG00000076554	TPD52	C/T	C	-2.65265	0.0079827		3.63461	*	2.85331		3.86133	*	1.65532		3.66866		2.62985
rs2875040	ENSG00000152990	GPR125	T/C	T	-2.65018	0.0080444		1.39353		1.48494		1.95191		2.36314		3.36256		1.85532
rs12609148	ENSG00000268518	CTD-2545M3.8	T/C	C	2.64823	0.0080922		-1.65429		0.954089		-0.374327		-1.79226		-1.35931		-0.284553
rs237802	ENSG00000154429	CCSAP	T/G	G	2.64737	0.0081161		0.806736		0.790916		2.06519		0.716635		1.09576		0.758261
rs10063135	ENSG00000165810	BTNL9	T/G	G	-2.64712	0.0081161										-0.248745
rs73000759	ENSG00000256229	ZNF486	G/C	C	2.64395	0.0081981		1.01108		-0.297024		-1.80092		-0.376757		0.405279		2.58258
rs9739031	ENSG00000257495	RP11-641A6.2	T/C	C	2.64347	0.0082078				-0.243695				0.897104		0.942589		-0.20208
rs1197473	ENSG00000100629	CEP128	T/A	T	-2.64336	0.0082078		-0.946585		-1.52471		-2.33531		-1.49424		-0.0887065		-2.39191
rs6827269	ENSG00000072201	LNX1	C/T	C	-2.64308	0.0082127		1.94692		-0.163019		-0.717349		1.02234		0.171822		-0.151631
rs11754268	ENSG00000027697	IFNGR1	C/T	T	-2.64027	0.0082808		-0.064933		0.778713		0.910314		0.859961		1.39024		1.49826
rs6445358	ENSG00000164088	PPM1M	C/G	G	-2.6391	0.0083102		1.64969		1.87722		2.69083		1.10312		1.39628		1.19426
rs10932786	ENSG00000135925	WNT10A	C/T	T	-2.63861	0.00832		-0.486837		-0.6556		-0.67494		0.173063		-0.122179		0.242412
rs147362369	ENSG00000135968	GCC2	T/C	T	-2.6367	0.0083692		0.47473		-0.8448		-0.505505		-0.874015		0.107348		0.167987
rs10518140	ENSG00000163743	RCHY1	T/C	C	-2.63657	0.0083742		-0.622493		-0.075772		-1.07213		-1.23525		0.682216		0.767199
rs4853830	ENSG00000186487	MYT1L	G/A	G	2.63192	0.0084934		-0.389455		0.916401		0.148397		-0.607273		-0.19543		-0.734358
rs1058383	ENSG00000108559	NUP88	C/T	T	2.63119	0.0085134		-2.31288		-1.95976		-0.596635		0.16251		-1.40276		-2.08261
rs1466114	ENSG00000141219	C17orf80	G/C	C	-2.6307	0.0085184		-0.440695		-0.625732		-0.812154		-0.205179		-1.68757		-0.0156315
rs299302	ENSG00000113328	CCNG1	C/T	T	2.63043	0.0085284		1.03249		2.1639		0.0618172		0.695894		1.07254		1.1329
rs12655443	ENSG00000131507	NDFIP1	C/A	C	2.62597	0.0086446		-0.198604		-1.64672		-1.16161		-0.238607		-1.08479		-2.25554
rs75552581	ENSG00000196358	NTNG2	G/C	C	2.62153	0.0087569		-0.0083994		0.190122		-0.325148		-0.676806		0.235457		0.96593
rs11188397	ENSG00000059573	ALDH18A1	C/A	C	-2.61974	0.0087981		0.840566		0.605206		3.38498		1.07633		1.10686		1.01583
rs10746563	ENSG00000130653	PNPLA7	T/C	T	-2.6193	0.0088085		1.22377		0.316549		0.790593		0.585067		0.253583		-0.2976
rs13014521	ENSG00000119147	C2orf40	G/C	C	-2.619	0.0088136		-0.0972728		-0.979186
rs1835372	ENSG00000240875	LINC00886	C/T	C	2.61842	0.0088343		-2.46949		-0.475471		-0.383772		0.877906		-1.37658		1.67982
rs3828485	ENSG00000123737	EXOSC9	G/A	A	2.61615	0.0088967		2.21652		-1.32371		0.0794486		1.2288		0.612966		-0.116493
rs3857178	ENSG00000109519	GRPEL1	G/A	G	-2.61417	0.0089437		1.59245		2.11628		3.213		2.43439		0.473644		2.65212
rs10818486	ENSG00000119403	PHF19	C/T	C	-2.61052	0.0090384		1.79357		-2.46915		-1.78034		-2.87072		-0.681158		-1.01456
rs4873815	ENSG00000183309	ZNF623	C/T	T	2.60951	0.0090701		-1.66834		-1.83326		-1.77178		1.40586		-1.11838		-2.65356
rs11219822	ENSG00000154134	ROBO3	A/C	C	2.60788	0.0091126		-1.12429		-1.0839		0.1302		-0.382412		0.365569		-0.311334
rs11622838	ENSG00000205659	LIN52	G/A	A	2.60769	0.0091179		-0.0587917		-0.0861111		-1.77087		-0.810848		-0.541731		-0.102126
rs67658905	ENSG00000149527	PLCH2	G/T	T	2.6068	0.0091446		-1.45321		-2.12816		-1.42901		-0.253095		-1.67257		-1.84294
rs251856	ENSG00000105193	RPS16	G/A	G	2.60411	0.0092143		-0.875229		-1.08507		-1.43745		-0.0940114		-0.950202		0.586732
rs2842550	ENSG00000196586	MYO6	G/A	G	-2.60361	0.0092197		1.01624		0.680621		-0.144643		1.06649		-0.47519		1.1112
rs6703348	ENSG00000179639	FCER1A	C/G	G	2.59805	0.0093768		1.47388		0.442661		1.90479		0.454014		0.126687		0.782061
rs7935082	ENSG00000166927	MS4A7	C/T	T	-2.59726	0.0093932		1.52914		-0.249427		1.07681		-1.76398		-0.652145		1.40508
rs4832255	ENSG00000068615	REEP1	G/T	T	2.59731	0.0093987		0.289499		0.47118		-1.32321		-0.836385		2.50188		3.3105
rs7848226	ENSG00000230537	RP11-305L7.1	C/G	G	-2.59533	0.0094481		1.78383		2.00964		1.24309		1.69076		2.08068		1.87685
rs16832524	ENSG00000152904	GGPS1	A/G	G	2.5945	0.0094756		-1.83697		-0.917511		0.245068		-0.958092		-1.09669		-0.279181
rs3731912	ENSG00000123989	CHPF	T/C	T	2.59408	0.0094866		-0.0817106		-1.06015		-0.370004		0.396919		1.11894		-0.881605
rs817359	ENSG00000101161	PRPF6	A/C	C	2.5937	0.0094977		0.505725		0.290154		1.32131		0.588268		1.64132		0.658677
rs114991667	ENSG00000204580	DDR1	G/A	A	-2.59165	0.0095475		-0.346322		0.0754893		0.418408		0.281336		1.28323		-0.988742
rs9956536	ENSG00000128791	TWSG1	G/A	G	2.59101	0.0095697		1.03926		0.523259		1.32501		-0.204717		2.03927		2.08771
rs12033074	ENSG00000159189	C1QC	C/G	G	2.58988	0.0096032		-2.05885		0.328942		-2.02039		-0.291981		-2.07957		-1.73709
rs12731764	ENSG00000184588	PDE4B	A/G	G	2.58474	0.0097492		0.103423		-1.33033		0.598105		-1.57892		-0.377949		-3.22133
rs729460	ENSG00000027847	B4GALT7	T/C	C	-2.58445	0.0097492		0.319907		0.318574		-0.172081		0.440634		1.31532		0.600372
rs10906857	ENSG00000152465	NMT2	A/G	G	-2.584	0.0097662		-0.6151		1.05113		1.15348		0.0156471		1.58827		-0.499567
rs10918242	ENSG00000143149	ALDH9A1	A/G	G	-2.58185	0.009823		0.352894		0.100551		-0.597093		0.948105		-1.23821		-0.143464
rs1194104	ENSG00000260233	SSSCA1-AS1	C/T	T	2.58032	0.0098743		-0.136304		-0.0506028		-0.248123		-0.436383		-0.851299		-1.20755
rs1946583	ENSG00000104290	FZD3	T/C	T	-2.58008	0.0098743		0.724141		0.564243		1.07776		1.19965		0.665984		0.492281
rs1718066	ENSG00000085063	CD59	G/T	G	2.57904	0.0099087		1.98293		-0.290778		-0.553721		-0.552843		0.109803		0.481508
rs2855469	ENSG00000119950	MXI1	T/C	T	2.57681	0.009972		0.16724		-0.617383		-0.990431		-1.17229		-1.16544		-1.47074
rs2890358	ENSG00000162444	RBP7	A/G	G	-2.57596	0.0099951		1.42697		2.1097		1.81254		1.51815		1.81081		1.6282
rs11025029	ENSG00000177054	ZDHHC13	A/G	G	2.57579	0.0100066		1.15449		1.04955		-0.5528		-0.13944		0.735694		-0.349302
rs13323756	ENSG00000138495	COX17	C/T	T	2.57397	0.0100588		-1.11311		-1.69646		0.45018		-0.694533		-1.04306		-1.05245
rs2965214	ENSG00000179115	FARSA	G/A	G	2.57332	0.0100763		1.58445		-0.322066		0.251171		0.793966		-0.843951		0.154531
rs17616389	ENSG00000141252	VPS53	G/A	A	-2.57126	0.0101288		-1.66895		-1.28691		-1.40967		0.0614194		-0.913719		0.762621
rs9883363	ENSG00000178075	GRAMD1C	G/A	A	-2.57122	0.0101288		-0.20014		-1.17115		-0.817788		1.22394		0.0755206		-0.910203
rs115269983	ENSG00000172965	MIR4435-1HG	T/C	C	2.56933	0.0101934		-0.923768		-0.972389		-1.93531		-1.17428		-1.56352		-1.71062
rs9929873	ENSG00000103479	RBL2	C/T	T	-2.56911	0.0101934		1.25785		0.197451		0.297249		-0.509209		0.982926		0.180414
rs10845503	ENSG00000070018	LRP6	G/A	A	2.56828	0.0102228		-2.1553		-0.653293		1.98523		-0.868569		-0.714973		-0.433132
rs8104459	ENSG00000167671	UBXN6	T/C	C	-2.56746	0.0102405		0.621804		0.41694		1.68526		-0.969105		0.749446		0.25228
rs828999	ENSG00000260879	RP11-483I13.5	G/A	A	2.56669	0.0102701		0.804582		0.402617		-0.214527		0.825471		0.902782		1.03094
rs6893705	ENSG00000251450	CTC-459I6.1	C/T	T	2.56553	0.0103057		-0.178829		0.198587		0.0870891		-0.535273		0.0226621		0.818437
rs6591223	ENSG00000173621	LRFN4	C/T	T	-2.56537	0.0103057		-2.74262		-1.67795		-0.711125		-0.672907		-3.08387		-2.23956
rs6508823	ENSG00000187994	RINL	C/T	T	2.56449	0.0103354		-1.85551		-0.81194		-1.51943		-0.504571		-1.1958		-0.0863343
rs2009667	ENSG00000100360	IFT27	G/A	A	2.56383	0.0103533		0.209955		2.06706		1.40275		2.07422		0.492403		0.562526
rs11878476	ENSG00000141994	DUS3L	T/C	C	-2.56102	0.0104311		0.094597		-0.719404		-0.788681		-0.465402		-1.10889		-0.591202
rs55794721	ENSG00000183726	TMEM50A	G/A	A	-2.5598	0.0104672		-2.01587		-0.121042		-0.466314		-0.561547		-1.91185		-0.795557
rs573345	ENSG00000255320	RP11-755F10.1	A/G	G	2.55865	0.0105095		-1.00543		-1.17336		0.0084209		-0.543217		-0.933863		-0.976887
rs79930974	ENSG00000172725	CORO1B	C/T	C	-2.55188	0.0107107		1.9491		1.41577		2.53806		0.780705		2.54593		0.366228
rs10425451	ENSG00000267838	AC008746.12	C/T	T	-2.55128	0.0107291		-1.74365		-2.01598		-0.462309		-2.60854		-1.59311		-0.365742
rs2735950	ENSG00000061337	LZTS1	G/A	G	2.55062	0.0107538		0.242214		0.503347		1.3608		1.45489		0.290339		1.24617
rs1650228	ENSG00000226381	RP11-119F19.2	T/C	C	-2.54933	0.0107908		1.28107		-0.317643		1.18287		1.39003		1.17505		0.654995
rs2710882	ENSG00000188290	HES4	G/A	A	2.54882	0.0108094		-0.203512		-3.24031		-1.41352		-2.37066		-0.741865		-2.9303
rs9890158	ENSG00000070731	ST6GALNAC2	G/A	G	-2.54819	0.010828		-0.132808		1.01675		-0.713655		-0.251063		-0.0541233		0.954324
rs804261	ENSG00000154328	NEIL2	A/G	G	2.54487	0.010934		1.5551		1.07755		-0.580043		-0.18935		-0.419747		-0.0252681
rs10774398	ENSG00000010278	CD9	T/C	T	2.54454	0.0109466		1.49383		2.73312		0.624243		0.166548		0.431896		1.58692
rs2270134	ENSG00000139180	NDUFA9	A/G	A	2.54393	0.0109654		1.67915		-0.561693		0.0281918		0.227365		1.50935		-0.576436
rs2206252	ENSG00000124613	ZNF391	C/A	A	-2.54357	0.0109717		-0.526775		-0.653033		-0.838191		-0.686512		0.206125		-1.27476
rs15797	ENSG00000188735	TMEM120B	C/A	A	2.54329	0.0109842		-0.919666		-2.2292		-1.38198		-2.04169		-0.188632		-1.32198
rs214081	ENSG00000070081	NUCB2	G/T	G	2.54292	0.0109968		-1.11969		0.472732		-1.26887		1.01647		-0.366268		0.316403
rs2454911	ENSG00000156886	ITGAD	C/T	T	2.54006	0.0110852		0.0451977		-0.0735213		-0.780347		-0.626169		0.83067		0.357166
rs249585	ENSG00000139350	NEDD1	G/A	A	-2.53984	0.0110852		-1.09389		-0.368677		1.91454		-0.423196		1.16529		1.13935
rs12442894	ENSG00000103942	HOMER2	G/A	A	-2.53614	0.0112063		-1.43173		-0.376033		0.183358		0.850038		0.485991		1.15399
rs312825	ENSG00000266998	RP11-936I5.1	T/C	T	2.53609	0.0112127		0.306365		0.20983		-0.942558		0.806021		0.162915		0.286927
rs7553871	ENSG00000174514	MFSD4	A/G	G	2.53475	0.0112576		-1.1891		-1.00206
rs11801382	ENSG00000218510	LINC00339	C/T	T	2.53393	0.0112833		3.30677		2.58672		3.13521		3.27368		4.24304	*	2.03161
rs12475126	ENSG00000132305	IMMT	G/A	G	2.53259	0.0113285		0.0656625		-1.01749		-1.0418		-0.765861		1.39393		0.626421
rs7092936	ENSG00000107614	TRDMT1	G/A	A	-2.52948	0.0114193		0.0884326		-0.998474		-0.162954		-0.706705		0.473116		-0.303777
rs1057302	ENSG00000235750	KIAA0040	A/G	G	-2.52932	0.0114258		0.0518169		-0.554002		0.916485		0.585537		0.378385		-0.0409658
rs10018627	ENSG00000179979	CRIPAK	G/A	A	2.52899	0.0114453		-1.61529		-0.476996		-0.654767		-0.772433		-1.17517		0.251143
rs7213734	ENSG00000267452	RP11-1018N14.5	A/C	C	2.52828	0.0114649
rs6838639	ENSG00000138741	TRPC3	G/A	A	2.52694	0.0115107		1.85936		0.240582		1.35283		1.32598		0.99991		1.18305
rs6437282	ENSG00000168395	ING5	C/G	C	-2.52586	0.0115369		-0.866351		-0.663612		-0.301799		-1.37306		-1.11108		-0.716242
rs11976480	ENSG00000136250	AOAH	C/T	T	-2.52461	0.0115764		-1.17257		-1.45333		-2.01314		-1.39997		-0.829272		-1.076
rs907612	ENSG00000130592	LSP1	C/T	T	2.52477	0.011583		-3.68977	*	-4.07409	*	-3.40306		-2.52498		-2.50804		-3.39158
rs113923834	ENSG00000123268	ATF1	C/T	T	2.52336	0.0116292		-0.329918		1.12074		0.435178		-0.247667		0.274571		-0.264831
rs10909567	ENSG00000152082	MZT2B	C/T	T	2.52302	0.0116358		-0.12158		0.240141		1.27452		0.136448		0.40473		0.403812
rs6839041	ENSG00000197701	ZNF595	T/G	G	2.52282	0.0116425		-0.828469		0.888637		-0.603958		-0.181159		0.600587		0.114585
rs10141157	ENSG00000246451	RP11-894P9.1	T/C	T	-2.52199	0.011669		0.415071		0.790362		2.05112		0.41451		0.420616		0.545658
rs2904577	ENSG00000128185	DGCR6L	A/G	A	-2.52033	0.0117222		0.751854		-0.544576		0.132737		0.113953		0.667284		-0.091596
rs2159116	ENSG00000187741	FANCA	C/A	A	-2.5198	0.0117422		-1.29805		-2.79299		1.31035		-3.31117		-2.25806		-2.69447
rs7089914	ENSG00000204149	AGAP6	A/C	C	-2.51977	0.0117422		1.28394		1.42525		0.952983		1.58053		0.271401		0.0993742
rs11744539	ENSG00000180104	EXOC3	C/T	T	2.51915	0.0117689		-0.954622		0.189624		-0.117514		-0.198203		-1.13244		-1.14904
rs56207600	ENSG00000110063	DCPS	G/A	A	-2.51535	0.0118897		-0.236829		1.15102		0.147239		-0.375451		1.56476		1.29456
rs9916518	ENSG00000170921	TANC2	C/T	T	2.51445	0.0119235		1.12138		-0.910146		0.176393		0.732606		1.68316		0.776964
rs1486339	ENSG00000094916	CBX5	A/C	A	2.51058	0.0120594		-2.13832		-0.404647		-0.918459		-1.28507		-1.98894		-1.46772
rs34894392	ENSG00000149499	EML3	G/A	G	2.51027	0.0120663		0.914714		0.955352		-0.87054		-0.106338		0.297615		0.208931
rs4756561	ENSG00000121690	DEPDC7	T/C	C	2.50822	0.0121348		0.543102		-0.40678		-0.0095774		-0.731846		0.221006		-0.0385889
rs330887	ENSG00000174837	EMR1	T/C	C	2.50786	0.0121485		-0.281428		0.771171		-0.472461		-0.794273		-0.522789		-0.607773
rs113867238	ENSG00000138439	FAM117B	G/A	A	-2.50739	0.0121623		-0.544625		-0.0201427		-0.999022		0.1362		-0.0296194		-0.0621558
rs12185416	ENSG00000132199	ENOSF1	T/C	T	2.50644	0.0121968		-1.92129		0.19573		-1.6682		-0.998316		-1.82782		0.587738
rs56378871	ENSG00000181007	ZFP82	G/A	A	-2.50562	0.0122175		1.61177		-1.29902		-1.60058		-0.80329		-0.222604		-0.368678
rs2363537	ENSG00000143119	CD53	T/G	G	2.5037	0.0122937		0.473172		-2.38955		-0.0056273		1.08739		-0.280867		-1.67794
rs62454870	ENSG00000106049	HIBADH	A/G	G	2.50064	0.0123983		-0.484416		0.972467		0.0870439		1.06927		-0.372499		-0.0571193
rs13233747	ENSG00000225969	LINC00035	G/A	A	-2.49928	0.0124404		-0.0834741		0.162008		-0.122007		-1.09704		-0.0984996		-0.29945
rs12128955	ENSG00000198952	SMG5	C/T	T	-2.49035	0.0127599		1.32218		-0.0971235		-0.18077		-1.10534		0.982457		0.0411541
rs4803967	ENSG00000204851	PNMAL2	C/T	T	2.48935	0.0128031		-2.15938		-0.674674		-2.53199		-1.68738		-2.27908		-3.04392
rs7133376	ENSG00000173208	ABCD2	G/A	A	-2.48843	0.0128247		0.768637		0.4266		1.70049		-0.11433		0.759104		1.38332
rs2281836	ENSG00000165501	LRR1	C/G	G	2.48786	0.0128536		0.0688747		-1.31611		-0.516766		-1.05043		-0.654124		-1.22436
rs7336358	ENSG00000121742	GJB6	C/T	T	2.48755	0.0128681		-0.667459		-0.513441		-1.09421		-0.593965		-0.890065		-1.46558
rs11071801	ENSG00000103671	TRIP4	T/C	C	2.48715	0.0128825		-0.264091		-1.06671		-0.822028		-0.824082		0.366426		-0.72725
rs2755263	ENSG00000116704	SLC35D1	A/G	A	2.48708	0.0128825		0.196602		0.170482		1.73679		1.0215		1.8453		-0.306568
rs6740563	ENSG00000174501	ANKRD36C	A/G	G	2.48661	0.012897		-0.258218		-2.68559		1.27792		-0.90432		2.51582		0.469291
rs7536995	ENSG00000162722	TRIM58	T/C	C	-2.48632	0.0129043		-0.31477		-1.53215		0.2309		0.621951		0.653813		-0.238285
rs2496134	ENSG00000145979	TBC1D7	G/T	T	2.4842	0.0129916		-2.09		-1.2366		-0.620106		-1.21852		-0.474024		-0.68456
rs1713427	ENSG00000198805	PNP	A/G	G	-2.48271	0.0130354		1.96227		3.13836		2.39322		1.48311		2.56399		3.41459
rs4864483	ENSG00000163069	SGCB	G/T	T	-2.48264	0.0130354		0.426505		-0.377774		0.0568789		0.0448518		0.63026		0.938631
rs7638117	ENSG00000183662	FAM19A1	T/G	T	2.48259	0.0130501		1.82032		1.83701		1.93046		1.03237		1.44916		1.54527
rs2519131	ENSG00000225756	DBH-AS1	G/C	G	-2.48205	0.0130574		0.561864		1.84051		1.67684		1.69134		1.81905		1.07652
rs12165489	ENSG00000100219	XBP1	A/C	C	2.48001	0.0131382		-0.582082		0.497329		2.53736		0.244414		0.061585		0.640829
rs9573281	ENSG00000102554	KLF5	T/C	T	2.47707	0.0132492		-1.31104		-1.63391		-0.755621		-2.12663		-1.04064		-1.23643
rs7559380	ENSG00000170634	ACYP2	A/T	T	-2.47602	0.0132789		-0.401345		-1.71948		-0.12327		-2.61499		-2.21882		-1.99017
rs7099	ENSG00000204070	SYS1	C/A	C	-2.47543	0.0133013		0.571367		-0.078148		0.104531		-0.795682		-0.24599		1.25825
rs1539553	ENSG00000226822	RP11-356N1.2	T/C	C	2.47453	0.013346		1.03638		0.0050243		0.531198		0.772122		0.860906		0.828275
rs7631506	ENSG00000138468	SENP7	C/A	A	2.47326	0.0133909		1.65341		-0.530195		0.299317		0.659772		0.955851		0.81316
rs1005901	ENSG00000158863	FAM160B2	A/G	G	-2.47292	0.0133984		0.329765		-1.42071		0.945118		-0.806913		0.42893		-0.572856
rs11800561	ENSG00000236810	RP5-886K2.3	T/G	T	-2.4703	0.0134962		-0.394388		0.0166661		0.105705		1.92604		1.33867		0.554444
rs4563249	ENSG00000217702	MGC10955	G/T	T	2.46958	0.013534				1.35804				1.60936				-0.711832
rs72940143	ENSG00000251637	RP11-119D9.1	A/G	G	-2.46909	0.0135416		-0.61322		0.370123		-1.3946		-0.582249		-1.38028		-0.0220513
rs8104276	ENSG00000121413	ZSCAN18	A/G	G	-2.46619	0.0136555		-0.58151		0.61409		1.07032		-0.136506		-0.145784		-2.46112
rs7110781	ENSG00000162174	ASRGL1	G/A	A	2.46572	0.0136784		0.417451				1.34773		1.65868		1.33016
rs1002777	ENSG00000149547	EI24	C/T	T	2.46439	0.0137319		-1.67399		-0.995901		-1.10563		-3.45503		-0.389472		-2.39962
rs7098129	ENSG00000225830	ERCC6	T/G	T	-2.46323	0.0137626		-0.951015		0.0797497		-0.543649		-0.414094		-0.219547		-0.559621
rs2367944	ENSG00000188037	CLCN1	T/A	A	2.46285	0.0137857				1.07506				0.238902
rs11559147	ENSG00000136247	ZDHHC4	G/C	C	-2.46172	0.0138242		0.489536		-0.459979		0.620732		-1.24142		0.609652		0.00079
rs2007720	ENSG00000196839	ADA	A/G	G	2.45946	0.0139169		-0.878571		-0.277553		-0.701979		-2.28454		-0.507211		-0.625743
rs79016999	ENSG00000189114	BLOC1S3	C/T	T	2.45879	0.013948		0.765701		1.52831		-0.283276		0.341179		0.610612		0.142953
rs60096034	ENSG00000180155	LYNX1	A/C	A	2.4587	0.013948		1.61327		0.313032		0.915496		0.662451		1.10725		1.73835
rs2305441	ENSG00000166823	MESP1	A/C	A	-2.45782	0.0139713		1.64049		-0.824138		0.448745		-1.178		0.0290975		0.583569
rs6599293	ENSG00000250312	ZNF718	A/G	G	-2.45575	0.0140571		1.55227		2.08154		1.88884		2.15178		1.46816		-1.2365
rs1007423	ENSG00000159267	HLCS	G/T	G	2.45368	0.0141434		-1.31464		-0.736059		-0.962822		-0.336056		-0.379582		-1.06477
rs10877014	ENSG00000123427	METTL21B	A/G	G	2.44517	0.0144852		-0.640365		0.578539		-0.820934		-2.17789		-0.456301		-1.26102
rs9300	ENSG00000137876	RSL24D1	G/A	A	2.44428	0.0145174		0.686209		0.762797		1.02986		1.13748		0.841866		0.206159
rs11733779	ENSG00000169299	PGM2	G/T	G	2.44324	0.0145577		-0.372764		-0.52581		-0.0401097		-1.36404		-1.0367		-1.16856
rs7020310	ENSG00000164967	RPP25L	A/G	G	2.44058	0.014671		2.28836		1.63854		1.11332		1.20526		1.27788		-0.219486
rs2731750	ENSG00000070770	CSNK2A2	G/A	A	-2.43943	0.0147035		-2.69981		-1.54331		-2.88461		0.925989		-1.19232		-1.2577
rs561	ENSG00000267855	NDUFA7	G/A	A	-2.43806	0.0147606		1.12986		0.463701		0.753209		-1.34148		0.167308		0.312802
rs3735799	ENSG00000167632	TRAPPC9	A/G	G	-2.43747	0.0147851		1.85901		2.68821		2.40276		1.77799		1.8606		2.73839
rs9313402	ENSG00000113645	WWC1	C/A	A	2.43559	0.0148753		0.206568		0.465439		0.704634		-0.883741		3.33617		-0.744285
rs369167	ENSG00000187824	TMEM220	C/G	G	2.43543	0.0148753		0.590935		0.975212		0.560942		0.888394		-1.81998		0.556858
rs11185932	ENSG00000226659	RP11-137H2.4	G/A	A	-2.43289	0.0149743		0.626472		-0.837925		-0.256439		-1.35104		-0.480526		-1.71893
rs7995647	ENSG00000133103	COG6	T/C	C	2.42747	0.0152075		-1.56505		-3.01807		-0.0772124		-0.649449		-0.404037		-0.67809
rs73850559	ENSG00000163507	KIAA1524	G/A	A	2.42719	0.0152243		0.728987		1.95977		1.06339		0.851545		-0.314366		0.0339423
rs432206	ENSG00000250081	CTD-2116N20.1	C/G	G	2.42637	0.0152579				0.529553				1.74118
rs7786505	ENSG00000066923	STAG3	G/T	T	2.42522	0.0153		-0.313372		-1.12916		-0.25318		-1.19706		-0.249838		0.108368
rs6509570	ENSG00000171051	FPR1	T/C	T	-2.42514	0.0153		1.28004		0.825345		0.944818		0.378936		1.30315		0.813782
rs1261896	ENSG00000150477	KIAA1328	C/T	C	2.42496	0.0153168		0.436042		-0.719649		0.538674		1.12156		1.04907		1.63784
rs11728389	ENSG00000151725	CENPU	T/C	C	-2.42468	0.0153168		-1.48704		-2.86031		-2.4015		-2.4143		-1.44889		-1.51017
rs11684785	ENSG00000152128	TMEM163	G/A	G	-2.42355	0.0153675		-0.498716		0.720044		-0.749338		1.40047		-0.257887		0.179405
rs7559416	ENSG00000135926	TMBIM1	A/G	G	-2.42309	0.0153845		1.43154		1.14806		-0.266704		0.732718		-0.316337		-0.176708
rs7221768	ENSG00000267364	RP11-47L3.1	C/T	T	-2.42195	0.0154354		2.01432		-1.10636		0.216819		-0.0803658		-0.155843		0.329811
rs6455672	ENSG00000197081	IGF2R	A/G	A	-2.42097	0.0154779		1.64226		0.940605		0.917733		1.55124		0.914311		1.02603
rs12327638	ENSG00000160321	ZNF208	C/G	G	-2.41953	0.0155376		0.965718		-0.399727		0.868778		1.20139		-0.0422897		0.68106
rs4822241	ENSG00000100266	PACSIN2	A/T	A	2.41722	0.0156404		-1.97176		-1.18425		-1.2618		-0.371711		-1.96123		-0.266503
rs13413254	ENSG00000151665	PIGF	A/T	T	2.41679	0.0156662		-0.892431		-0.876931		-1.49217		-1.35019		-2.30284		-1.70099
rs76958402	ENSG00000260077	RP11-254F7.2	G/A	A	2.41564	0.0157093		-0.353253		-0.414468		-0.48341		0.66276		-0.817466		-0.956672
rs890551	ENSG00000253214	RP11-1149M10.2	A/C	C	2.41403	0.0157785		-2.33889		-1.43696		-1.82054		-0.170762		-2.31628		-2.57364
rs10926315	ENSG00000180875	GREM2	T/G	T	-2.41251	0.0158392		0.226745		-0.763319		-1.31538		-0.492609		-0.134801		-0.481501
rs12812625	ENSG00000133858	ZFC3H1	G/A	A	2.41226	0.0158566		-0.684959		-1.04355		-0.450237		-1.13501		0.33575		-0.808354
rs12196247	ENSG00000146386	ABRACL	G/A	A	-2.41097	0.0159088		0.870636		0.826527		1.48235		1.61725		0.679281		-0.431712
rs1062753	ENSG00000183066	WBP2NL	G/A	A	-2.41087	0.0159088		-1.3343		-1.97591		0.225113		-0.104196		-0.355442		-1.92099
rs2227245	ENSG00000198734	F5	T/C	T	-2.40965	0.0159613		-0.387294		-0.723217		1.4094		0.319528		-0.12344		0.156025
rs4917675	ENSG00000043591	ADRB1	T/C	C	2.40935	0.0159875		-1.50803		-1.16372		-0.927013		-0.884768		-0.698597		-1.11863
rs750606	ENSG00000164934	DCAF13	T/C	C	-2.4074	0.0160666		-0.622319		-0.809479		-0.827461		0.0820452		0.542254		1.01029
rs663465	ENSG00000116761	CTH	G/A	G	-2.40362	0.0162256		-1.40225		-1.00602		-0.642954		-0.299838		0.0280887		-1.16665
rs12748519	ENSG00000143248	RGS5	A/G	G	-2.40127	0.0163325		-0.0432051		0.106218		0.145441		-0.275985		0.0062513		0.0272981
rs1788955	ENSG00000137713	PPP2R1B	C/G	C	2.40041	0.0163772		-0.221895		-1.59822		0.101702		-1.9187		-1.01477		-0.0129512
rs1474466	ENSG00000010810	FYN	A/G	G	-2.39963	0.016404		0.852418		1.0573		-0.802065		0.420386		-0.577007		0.116316
rs7009780	ENSG00000253210	RP11-809O17.1	T/C	C	-2.39899	0.0164399		2.27719		2.00985		1.60634		1.97518		2.21131		2.31685
rs655744	ENSG00000175334	BANF1	T/G	G	-2.39837	0.0164669		1.75708		0.202241		0.43667		-0.208449		0.0162816		-0.465425
rs367035	ENSG00000254827	SLC22A18AS	A/G	G	-2.39764	0.0164939		-0.473069		-1.09591		-0.358331		-0.319109		-0.334105		-0.981272
rs8111222	ENSG00000198131	ZNF544	C/T	T	-2.39498	0.0166204		0.499055		0.513581		-0.515687		0.0433535		1.38135		0.0943384
rs2393949	ENSG00000169813	HNRNPF	T/C	T	-2.39232	0.0167386		0.719284		1.27041		1.24426		0.675818		0.96651		-0.614336
rs6685187	ENSG00000159445	THEM4	G/A	A	-2.39009	0.0168392		-0.393588		0.599147		0.125313		-0.497144		-0.189223		-1.36636
rs7781880	ENSG00000126522	ASL	C/T	T	-2.38994	0.0168484		1.56606		1.66726		1.8224		-0.213211		2.13813		-0.0602117
rs8192889	ENSG00000139684	ESD	T/C	C	-2.38781	0.0169403		-0.970454		-1.31716		0.275074		-1.63802		-1.02304		-1.40918
rs9696384	ENSG00000188986	NELFB	G/A	G	-2.38702	0.0169773		0.622907		1.10135		1.48583		1.32408		2.24978		-0.122715
rs62724461	ENSG00000156482	RPL30	G/A	G	-2.38639	0.0170142		-0.300462		1.93706		-0.752104		0.984817		0.326749		-0.0966448
rs4840568	ENSG00000136573	BLK	G/A	A	-2.38622	0.0170142		-0.895408		-0.846891		0.508851		-2.47782		-1.17439		-2.08449
rs1710398	ENSG00000105383	CD33	A/C	C	2.38633	0.0170235		-0.0537406		-0.680481		-1.32297		-2.44118		-1.28692		-0.277708
rs1537461	ENSG00000236778	INTS6-AS1	T/C	C	2.38432	0.0171163		0.879525		-0.0739566		-0.102884		-0.629535		-0.383124		1.83693
rs12953029	ENSG00000154035	C17orf103	C/T	T	-2.38033	0.0172939		1.85673		0.920171		0.970814		0.941978		1.02409		1.01804
rs2868371	ENSG00000106211	HSPB1	C/G	G	-2.3791	0.0173503		1.1683		1.71086		0.875383		1.88175		1.40999		1.23216
rs6899530	ENSG00000197442	MAP3K5	T/C	T	-2.37495	0.017549		2.23662		1.12959		1.90836		1.24747		1.32942		2.12457
rs4352559	ENSG00000130449	ZSWIM6	T/C	C	2.37499	0.0175585		-1.2569		-1.68821		-0.955736		-1.83687		-1.98808		-2.17505
rs2304977	ENSG00000198920	KIAA0753	G/A	A	-2.37375	0.0176061		0.0870974		0.873951		1.59279		-0.282992		0.568517		0.118972
rs12113233	ENSG00000168255	POLR2J3	C/G	G	-2.37325	0.0176252		1.14808		0.761343
rs1242331	ENSG00000121310	ECHDC2	G/A	A	-2.37247	0.0176634		1.44014		0.42963		1.35749		0.311946		2.63799		0.995754
rs6060677	ENSG00000171222	SCAND1	C/T	T	-2.36951	0.0178073		-0.348647		-0.620841		-1.16736		-1.0756		-1.0089		-0.256599
rs34721682	ENSG00000112357	PEX7	A/G	G	-2.36895	0.0178363		0.31989		-1.4048		-1.36123		-1.21592		0.117589		-0.826257
rs131805	ENSG00000130489	SCO2	C/T	T	2.36588	0.0179912		-0.968399		1.51708		-1.29378		-0.86901		-1.1675		0.422522
rs2281212	ENSG00000101004	NINL	C/T	T	2.36545	0.0180106		1.39927		0.701063		2.25691		1.18073		0.574829		0.899274
rs10016129	ENSG00000056050	C4orf27	T/C	C	2.36188	0.0181865		0.252111		1.06112		2.41601		0.977259		1.1426		0.667296
rs2277798	ENSG00000160183	TMPRSS3	A/G	A	-2.36153	0.0181963		1.52456		0.726072		1.09834		-2.24397		0.432026		1.86577
rs12434478	ENSG00000259062	ACTN1-AS1	A/G	G	2.3611	0.0182257								0.011028		1.46119		-0.645069
rs4796532	ENSG00000261996	CTC-281F24.1	G/A	A	2.35796	0.0183836
rs3759800	ENSG00000196648	GOLGA6L20	G/T	G	2.3553	0.0185127		-0.295915		-1.13633		-1.16258		-1.21292		-1.07692		-1.50209
rs4840568	ENSG00000154319	FAM167A	G/A	A	2.3541	0.0185726		-1.26696		-1.4715		-1.1132		-1.62748		-0.892749		-1.45952
rs698748	ENSG00000071626	DAZAP1	A/G	A	2.35173	0.0186929		-1.91576		-0.30147		-0.292488		-1.62748		-0.926421		-0.31905
rs9660157	ENSG00000171621	SPSB1	G/A	A	2.34932	0.0188138		2.01467		1.35117		0.0347904		-1.28571		1.18025		0.720738
rs73099903	ENSG00000111077	TENC1	C/T	T	-2.34844	0.0188441		0.622953		0.192444		0.556743		0.469076		0.589464		0.827057
rs3757100	ENSG00000124786	SLC35B3	C/T	T	-2.34609	0.0189659		-0.248517		-1.73122		0.17449		-0.433428		-0.533533		0.463933
rs253150	ENSG00000110852	CLEC2B	G/C	G	-2.344	0.0190782		-0.0335537		-0.492052		1.0131		0.101998		0.665641		-0.0369203
rs35384169	ENSG00000227124	ZNF717	T/A	T	-2.34339	0.0191089		-0.888656		-1.54113		-0.550086		-1.1746		-1.60804		-1.0122
rs4395444	ENSG00000173706	HEG1	A/G	A	2.33696	0.0194496		-1.03619		-2.31424		-1.90154		-1.2325		-2.06372		-1.94572
rs4367351	ENSG00000060762	MPC1	G/T	T	2.33663	0.01946		1.66114		0.444138		1.19541		1.54822		-0.827031		1.54829
rs11703867	ENSG00000100003	SEC14L2	A/G	G	2.3363	0.0194808		1.15173		1.48618		1.92467		0.478878		0.239187		-0.139005
rs12739418	ENSG00000132781	MUTYH	T/C	T	-2.33349	0.0196167		-0.606141		0.814271		0.713371		-1.07408		1.41632		1.37247
rs7560296	ENSG00000163040	CCDC74A	T/C	C	2.33278	0.0196691		-0.303794		1.93529		-0.785778		0.293267		-0.10835		1.26192
rs641104	ENSG00000110660	SLC35F2	G/A	A	-2.33187	0.0197007		-0.738035		-0.786764		0.259513		0.391213		0.311246		1.30147
rs894678	ENSG00000198851	CD3E	A/G	A	-2.32655	0.0199866		3.46322		2.80033		4.17167	*	3.0683		3.79926	*	2.0624
rs12594547	ENSG00000074603	DPP8	G/A	A	-2.32644	0.0199866		-1.896		-0.304355		-1.37395		-0.970562		-1.75084		-0.286526
rs721426	ENSG00000263004	RP11-166P13.3	G/C	C	-2.32547	0.0200399		1.07874		-1.16626		1.56542		-0.704906		0.357598		1.62706
rs757352	ENSG00000167182	SP2	A/G	A	2.32477	0.0200934		0.313348		0.15418		-1.12671		2.14392		0.0728723		0.664002
rs28710291	ENSG00000177600	RPLP2	G/A	G	2.32428	0.0201148		0.372572		0.201527		-1.26133		0.176044		-0.0567733		-0.644413
rs2135213	ENSG00000175048	ZDHHC14	T/G	T	-2.32232	0.0202114		1.2702		2.40481		0.348552		1.04956		1.62021		1.8068
rs62393075	ENSG00000234284	ZNF879	G/C	C	2.32132	0.0202761		0.199325		1.03129		0.132016		0.0134378		0.963975		0.68436
rs6753739	ENSG00000158552	ZFAND2B	A/G	A	-2.31935	0.0203734		0.0153994		0.663434		1.15172		1.85875		0.884419		1.49742
rs1130222	ENSG00000131351	HAUS8	C/T	T	-2.31933	0.0203734		0.964877		-0.925177		-0.887136		-1.21365		0.981489		-0.403311
rs11973430	ENSG00000122565	CBX3	C/T	T	-2.31763	0.0204602		-1.05997		0.191717		0.480671		-2.02199		0.43472		-0.0076423
rs8048125	ENSG00000158717	RNF166	C/T	T	-2.31735	0.020482		0.487484		-0.364439		0.576288		0.0176227		0.195329		-0.289629
rs3735609	ENSG00000241764	AC002467.7	C/G	G	2.31732	0.0204928		-1.25726		1.26597		-0.703315		-1.11613		0.0431008		-0.858156
rs12704090	ENSG00000170260	ZNF212	A/G	A	2.31671	0.0205255		-1.07741		-1.30895		-0.829185		-1.20978		-1.02007		-1.81545
rs1545280	ENSG00000100744	GSKIP	T/C	C	2.31616	0.0205583		0.285902		0.935816		-0.916934		0.474823		-0.105044		-0.811119
rs1893592	ENSG00000160185	UBASH3A	A/C	C	2.31595	0.0205692		-0.222276		0.471039		-1.88578		-0.28		-0.243921		0.691503
rs10072	ENSG00000120158	RCL1	T/C	C	2.31499	0.0206239		1.15567		-0.635608		-1.03407		-0.935839		-0.183913		-1.72099
rs499713	ENSG00000149577	SIDT2	C/T	T	-2.31405	0.0206568		-0.45903		-0.47565		0.819035		0.687204		-1.02188		-0.0173054
rs11032695	ENSG00000121691	CAT	T/G	G	2.31336	0.0207116		-1.71278		-0.423109		0.328406		-2.1901		-0.669772		-1.00144
rs9578952	ENSG00000180730	SHISA2	G/A	A	2.31131	0.0208218		1.12421		0.963732		-0.802283		0.782096		-0.114738		0.754185
rs10459916	ENSG00000132514	CLEC10A	G/A	A	2.31056	0.020866		-0.587963		-0.713866		-0.152898		-0.0958315		0.416672		0.157038
rs249867	ENSG00000259806	CTD-2196E14.4	G/A	A	2.30868	0.0209658		-0.701008		-0.323646		1.0615		0.118933		1.72078		0.0410881
rs1192778	ENSG00000204634	TBC1D8	G/A	A	2.30855	0.0209769		-0.930574		0.154976		0.126566		-0.842247		-0.712543		0.196889
rs897804	ENSG00000167815	PRDX2	G/C	C	2.30462	0.021189		-2.24562		0.27836		-1.88682		-0.598819		-2.38738		-0.553819
rs1991401	ENSG00000108654	DDX5	A/G	G	-2.30103	0.0213803		-0.0189374		-0.0969077		-0.923525		-1.27516		-0.634745		0.251124
rs7663027	ENSG00000164342	TLR3	G/C	C	-2.30061	0.0214029		2.3654		1.47519		2.14018		1.38853		0.230607		2.29581
rs3093025	ENSG00000112486	CCR6	A/G	A	2.29937	0.0214936		1.41789		0.630195		0.0814232		0.792046		-0.275974		0.380902
rs7598328	ENSG00000163596	ICA1L	A/G	G	-2.29842	0.0215277		0.511257		1.56282		2.91306		0.149006		1.00047		0.361262
rs2798657	ENSG00000052723	SIKE1	C/T	C	2.29651	0.021653		-1.56505		-1.1085		-1.03966		-1.1647		-1.22817		-0.747771
rs563458	ENSG00000065802	ASB1	T/A	A	-2.29505	0.0217217		0.414847		1.61508		1.18104		0.526938		-0.13011		-1.22191
rs13235365	ENSG00000164535	DAGLB	C/T	T	2.29473	0.0217561		0.376626		-1.04842		-0.823197		-2.03838		-1.30587		-0.36103
rs2276939	ENSG00000164032	H2AFZ	T/G	G	-2.29451	0.0217561		-0.494784		0.267392		-0.0657563		-1.01291		0.97177		0.673462
rs6817264	ENSG00000109814	UGDH	G/T	T	-2.29372	0.021802		0.612026		-0.551483		0.831033		-0.794038		-0.214173		0.870773
rs2272587	ENSG00000100596	SPTLC2	C/G	C	2.28992	0.0220329		4.13317	*	0.631993		2.87538		1.10366		2.42867		-0.438559
rs7301826	ENSG00000111450	STX2	C/T	C	-2.28922	0.0220561		2.05137		0.918549		1.65383		-0.104505		-0.165388		-1.07962
rs10882942	ENSG00000155229	MMS19	C/T	T	2.28928	0.0220677		-1.53399		-0.266701		-0.478223		-0.592797		0.0794083		0.393159
rs2802	ENSG00000178935	ZNF552	G/A	A	2.28916	0.0220794		0.609157		-0.353583		0.936645		1.20381		0.0370436		1.67652
rs55717975	ENSG00000244459	RP11-1398P2.1	A/G	G	-2.28893	0.0220794		-0.298315		-0.21801		-0.469739		-0.0930693		0.285003		0.791166
rs59133474	ENSG00000141337	ARSG	T/C	C	2.28612	0.0222543		-0.86962		0.328454		0.218485		0.711815		-0.336177		-0.150235
rs7535162	ENSG00000054282	SDCCAG8	G/T	G	2.28174	0.022513		-0.465222		-0.805425		-0.118888		-1.54563		0.0053408		-0.481177
rs8082345	ENSG00000159202	UBE2Z	C/A	C	2.2815	0.0225248		-0.146389		-0.769914		0.536121		0.716276		0.335234		-0.38209
rs2245365	ENSG00000004534	RBM6	A/C	C	-2.27946	0.0226314		0.480332		-0.396929		-0.230203		0.91722		0.599365		-0.355214
rs78685532	ENSG00000143387	CTSK	C/T	C	2.27795	0.0227385		0.0032987		-0.353633		1.02062		0.717139		1.21725		-0.810694
rs3813686	ENSG00000112304	ACOT13	A/C	C	2.2766	0.0228101		-0.274756		0.325948		0.508397		-0.16808		-1.17274		-1.38157
rs41264285	ENSG00000143537	ADAM15	C/T	T	-2.27522	0.0228819		1.50052		1.40385		-0.537369		2.18724		1.08409		1.80838
rs569	ENSG00000196655	TRAPPC4	A/G	G	2.27511	0.0229059		0.525278		0.680267		-0.121432		0.274165		1.89587		0.492537
rs263042	ENSG00000180834	MAP6D1	A/G	G	-2.27403	0.022954		1.42269		-0.447396		0.926895		0.997094		1.00077		0.553127
rs552653	ENSG00000161944	ASGR2	C/T	T	2.27401	0.022966		0.282984		-0.360455		0.767678		0.271636		-0.428048		0.755888
rs2626562	ENSG00000101421	CHMP4B	A/G	A	-2.27241	0.0230503		-2.80859		-0.797211		-0.22149		-0.368061		0.170429		-0.635598
rs12350739	ENSG00000173068	BNC2	G/A	G	-2.27211	0.0230744		0.248967		2.08146		-0.517198		1.82265		-0.615288		1.84547
rs10516297	ENSG00000169762	TAPT1	C/T	T	2.27021	0.0231955		-2.5761		-1.4858		0.0321433		-1.18633		-0.277176		-0.920388
rs10761614	ENSG00000182010	RTKN2	G/C	C	2.26945	0.023244		2.52582		1.81626		2.11473		1.83362		-0.0989768		2.37447
rs61298298	ENSG00000008311	AASS	G/A	A	-2.26919	0.0232562		1.63947		1.09334		1.04792		0.119359		2.11773		-0.0001967
rs6133282	ENSG00000088766	CRLS1	C/T	C	2.26665	0.0234147		-1.82105		-0.760881		0.733075		-0.417617		0.687761		-1.04232
rs79763157	ENSG00000146859	TMEM140	C/T	T	-2.26638	0.0234269		-3.38745		-1.63976		-1.98357		-1.64722		-2.43037		0.185258
rs71335276	ENSG00000197766	CFD	G/T	T	2.26358	0.023611		-0.210716		1.15827		1.11287		0.285394		0.0510723		0.605532
rs2402189	ENSG00000100600	LGMN	C/A	A	-2.2625	0.0236604		-0.0379777		-1.79098		-1.46718		-2.62633		-1.56794		-2.47878
rs6512183	ENSG00000160117	ANKLE1	G/A	A	-2.2603	0.0237964		0.317243		0.395248		1.5244		0.493755		-0.310639		-0.43109
rs7174119	ENSG00000170113	NIPA1	A/G	A	2.25565	0.0240957		-0.473069		-1.95501		-1.59164		-0.99827		0.0369087		-0.657854
rs3748825	ENSG00000157873	TNFRSF14	T/C	C	2.25517	0.0241333		1.39683		1.81161		1.22886		0.564082		0.663967		1.17872
rs4143571	ENSG00000138071	ACTR2	T/C	C	-2.25454	0.0241584		1.56806		0.146796		-0.486283		1.4414		1.44667		0.934873
rs3742004	ENSG00000257595	RP3-473L9.4	A/G	G	2.25361	0.0242213		0.382833		-0.61714								-0.23734
rs12986387	ENSG00000171574	ZNF584	C/T	T	-2.25244	0.0242844		-1.82456		-0.665101		1.02186		-0.676925		-1.61618		-1.52705
rs1023037	ENSG00000164530	PI16	G/A	A	2.2521	0.0243223		-1.26434		-1.62604		-2.02865		-1.11483		-1.399		0.12127
rs13100173	ENSG00000186792	HYAL3	G/A	A	-2.25128	0.0243602		2.57147		1.66332		2.17481		0.807001		1.16223		1.70306
rs11673986	ENSG00000172878	METAP1D	C/T	T	2.25091	0.0243982		0.1221		-0.0746705		0.0628862		0.481444		-0.517373		0.151249
rs4683019	ENSG00000163812	ZDHHC3	C/T	C	2.24828	0.0245634		0.589372		0.717145		0.431296		0.605531		0.290809		0.167522
rs7915431	ENSG00000198915	RASGEF1A	G/T	G	2.24748	0.0246145		0.0886803		1.52872		0.848902		0.786735		0.932462		0.726423
rs660975	ENSG00000117597	DIEXF	A/C	A	2.2471	0.02464		0.10073		1.24093		0.395628		-0.799584		-0.23679		0.415566
rs730278	ENSG00000094975	SUCO	C/T	T	-2.24685	0.02464		0.547174		1.80885		1.06213		1.01808		0.455576		1.09752
rs1871121	ENSG00000244607	CCDC13	A/T	T	2.24604	0.024704		-2.08915		-1.23896		-1.93529		-1.63958		-1.69871		-0.737671
rs9958799	ENSG00000175322	ZNF519	G/C	C	2.24507	0.0247681		1.66925		-0.0794399		0.84453		1.24304		0.683749		1.25598
rs61888873	ENSG00000156603	MED19	G/A	A	2.24344	0.024871		2.33089		0.561627		0.965078		1.69732		1.00121		0.630049
rs28732372	ENSG00000260641	RP11-1299A16.3	C/T	T	2.24005	0.0250909		-1.78604		-1.93702		-2.07887		-0.7119		-1.62226		-1.34487
rs11208004	ENSG00000116641	DOCK7	G/A	A	-2.23806	0.025208		-0.631999		-2.22089		-0.0279226		-1.52051		-0.39791		-0.947762
rs12155441	ENSG00000129103	SUMF2	C/T	T	2.23676	0.0253125		0.126452		0.474071		0.877103		0.0773498		-0.21908		1.08474
rs1001839	ENSG00000157470	FAM81A	G/A	G	-2.23623	0.0253256		-0.687956
rs1060584	ENSG00000255423	EBLN2	C/T	C	-2.23562	0.0253649		-2.17966		-1.62895		-1.6993		-1.37474		-1.94062		-2.16624
rs4660411	ENSG00000238287	RP11-656D10.3	A/G	A	-2.2353	0.0253911		-1.80875		-3.20423		-1.37764		-1.8383		-2.90558		-1.25118
rs776299	ENSG00000234444	ZNF736	C/G	G	-2.23155	0.0256414		1.96267		1.17417		2.49453		1.44195		2.32872		0.432085
rs62134736	ENSG00000250565	ATP6V1E2	G/A	A	-2.23084	0.0256811		-0.255394		-0.774347		-0.409984		-0.915228		-0.745225		-1.85432
rs7772233	ENSG00000135318	NT5E	T/G	G	-2.23068	0.0256944		-0.2696		1.289		-0.0851138		0.10731		-0.418962		0.626135
rs11543936	ENSG00000214106	PAXIP1-AS2	T/C	C	2.23013	0.0257474		-0.460665		0.191313		0.119242		0.774534		0.382808		0.939228
rs35480808	ENSG00000157106	SMG1	C/T	T	2.22861	0.0258405		-1.19304		-0.927728		-1.44679		-1.724		-0.541412		0.502235
rs61360582	ENSG00000177990	DPY19L2	C/T	C	-2.22693	0.0259473		-0.152473		0.350289		-0.488683		-0.389662		0.631982		0.054428
rs73224403	ENSG00000104689	TNFRSF10A	G/T	T	2.22655	0.0259874		-0.75214		0.869918		-1.83327		-1.41964		-0.52232		-0.722076
rs12605945	ENSG00000152242	C18orf25	A/G	A	-2.22552	0.026041		-0.276112		-0.921292		-0.390454		0.28891		0.146043		0.85707
rs2455146	ENSG00000133398	MED10	G/A	A	2.22556	0.0260544		0.238148		1.41445		-0.740281		1.99556		0.360782		0.171909
rs6560425	ENSG00000134996	OSTF1	C/G	G	-2.22415	0.026135		1.2533		0.0150518		-1.28876		0.824689		-1.03328		0.957508
rs62385284	ENSG00000170469	SPATA24	C/T	T	2.2235	0.0261888		-0.6799		1.52236		-0.684623		0.421462		1.51106		0.0422146
rs941479	ENSG00000165948	IFI27L1	A/G	A	-2.22314	0.0262023		-0.721982		-2.32039		-0.133953		-0.0309969		-1.98042		-1.57274
rs67090011	ENSG00000172236	TPSAB1	T/C	T	-2.22275	0.0262293		-0.983654		0.884945		-1.7259		-1.43691		-0.200917		-0.120996
rs10249231	ENSG00000146733	PSPH	T/C	C	2.22083	0.0263645		-1.27577		-1.37927		-1.05703		-1.30517		-0.824666		-0.98522
rs751229	ENSG00000162946	DISC1	A/G	G	-2.22016	0.0264052		-0.398406		-1.11363		-2.43358		-0.205707		-0.427318		-2.28959
rs9625066	ENSG00000225783	MIAT	C/A	A	2.21641	0.0266641		-0.791009		-0.769031		-0.190061		0.672657		0.165336		-0.158685
rs2280160	ENSG00000239653	PSMD6-AS2	G/A	G	-2.21593	0.0266915		0.449075		-0.182864		-1.14762		-0.181665		1.2764		-1.32792
rs12094257	ENSG00000185436	IFNLR1	C/T	T	-2.21562	0.0267052		0.349207		-1.0891		-1.99432		0.0397367		0.0399719		-0.456226
rs1055138	ENSG00000109794	FAM149A	C/G	C	-2.21461	0.0267738		0.655652		0.55126		0.381602		-0.601278		-0.523998
rs111731283	ENSG00000196388	INCA1	G/A	A	2.21065	0.0270635		0.52703		-0.0194577		0.638064		-0.854795		0.844134		2.15791
rs7302837	ENSG00000060138	YBX3	C/T	T	-2.20977	0.027119		-0.438804		0.880917		0.498333		1.06378		-0.452386		0.632241
rs11669337	ENSG00000160961	ZNF333	G/A	A	-2.20851	0.0272025		0.131026		-0.922067		-1.86922		0.473442		-0.797615		-0.460318
rs7166358	ENSG00000137877	SPTBN5	C/A	A	-2.2083	0.0272164		-0.511208		0.0745349		-1.41397		-1.69452		-0.708462		-3.01147
rs2209307	ENSG00000154451	GBP5	G/A	G	2.20836	0.0272303		-0.694842		0.28064		0.872529		1.506		-0.300918		0.143822
rs4839509	ENSG00000163393	SLC22A15	A/G	A	2.20802	0.0272443		-1.91174		-1.56467		-2.12644		-3.3814		-2.05857		-1.33776
rs67876192	ENSG00000182141	ZNF708	A/C	C	-2.20794	0.0272443		0.159802		0.0786304		0.740444		-0.187516		1.57988		1.44067
rs72850544	ENSG00000166471	TMEM41B	C/T	T	-2.20775	0.0272582		1.71001		-0.0093646		0.876486		0.270218		0.306591		0.799681
rs9386528	ENSG00000014123	UFL1	G/A	A	2.20633	0.02737		0.687399		-1.74463		-0.486641		0.534447		-0.931423		-0.991262
rs16849309	ENSG00000163864	NMNAT3	G/A	A	-2.2054	0.027412		0.0141056		1.07932		1.249		0.355936		1.12777		0.464727
rs141086196	ENSG00000123600	METTL8	G/A	A	-2.19991	0.0278069		-1.34306		-1.13648		0.208802		-1.02691		0.415649		0.386297
rs6686632	ENSG00000117862	TXNDC12	T/C	C	-2.19935	0.0278495		-0.436806		-0.31133		1.5096		0.757471		-0.0366212		-0.0490422
rs7945657	ENSG00000166441	RPL27A	T/G	G	2.1979	0.0279634		-1.95872		-1.76644		-0.0196289		-1.88		-0.48734		-1.4341
rs72837607	ENSG00000124383	MPHOSPH10	C/T	T	2.19537	0.0281493		-1.05124		-1.4599		-1.65669		-1.21454		-1.19253		-0.190358
rs34359060	ENSG00000137710	RDX	G/A	A	-2.19228	0.0283506		0.96436		1.30959		0.0670667		0.506481		0.167568		-0.688404
rs4808873	ENSG00000105669	COPE	C/G	G	-2.19121	0.0284229		0.473995		1.63331		0.516922		0.196042		-0.788505		0.994602
rs28449485	ENSG00000070540	WIPI1	T/G	G	-2.18959	0.0285533		-0.927702		0.206667		-0.796794		1.04471		0.215276		0.805185
rs1205344	ENSG00000078747	ITCH	A/G	G	2.18937	0.0285823		0.831001		0.799997		0.0814218		0.565508		0.59128		-0.16809
rs16858573	ENSG00000075884	ARHGAP15	T/C	C	-2.18678	0.0287571		0.968929		-1.2783		1.09553		0.318279		1.60527		-0.0582267
rs9652856	ENSG00000182628	SKA2	T/C	C	-2.17804	0.0293912		1.06745		1.30108		1.64471		0.947201		1.98761		1.86083
rs2254075	ENSG00000121895	TMEM156	G/A	A	-2.17614	0.0295403		1.81325		0.563626		0.0787488		0.730979		1.38552		1.14744
rs4255895	ENSG00000180089	TMEM86B	T/C	T	-2.17479	0.0296451		0.844373		0.393336		1.14151		1.30999		-0.0882277		1.37879
rs55975907	ENSG00000164344	KLKB1	C/T	T	2.17276	0.0298104		-2.12992		-1.69211				-1.59634		-2.67225		0.26382
rs9875088	ENSG00000174007	CEP19	G/C	C	-2.1715	0.0298858		0.64779		0.0148972		0.305862		-1.25981		0.438425		-2.4602
rs35326382	ENSG00000140265	ZSCAN29	C/G	G	2.17111	0.0299312		-1.01628		-0.981409		-0.22104		-1.33955		0.407378		-1.05983
rs680447	ENSG00000172867	KRT2	A/C	C	-2.17041	0.0299614		-0.407439		-0.580713		0.239933		-0.543879		-0.71721		-0.676815
rs9814796	ENSG00000240137	RP11-103G8.2	G/A	A	2.17006	0.0300068		-0.954922		-1.58276		-0.711451		-0.585975		0.289399		0.579084
rs10898144	ENSG00000172893	DHCR7	A/T	T	2.17004	0.0300068		-0.653434		-0.426879		-1.25737		-0.539365		-1.50257		-0.989916
rs331552	ENSG00000174136	RGMB	T/C	T	-2.16945	0.0300372		-3.05272		-0.822038		-1.47132		-1.10146		-2.84085		-1.7253
rs2883641	ENSG00000260052	CTC-527H23.3	T/C	C	2.16944	0.0300523		0.329454		-0.543749		0.578184		-0.728463		-0.577645		0.608747
rs2914664	ENSG00000161618	ALDH16A1	T/C	T	2.16474	0.0304183		0.220446		1.21298		-0.102526		-0.441963		-2.33454		-0.902181
rs62190103	ENSG00000061676	NCKAP1	C/T	C	2.16338	0.0305258		0.552774		1.13606		1.99682		1.24264		0.749204		0.921648
rs9299214	ENSG00000176386	CDC26	A/G	G	-2.16	0.0307727		-0.835977		-0.564905		0.0042119		0.0528583		-0.908598		0.175856
rs10747761	ENSG00000258317	RP11-603J24.5	A/G	G	2.15949	0.0308191		-0.757475				-0.627031		3.03755
rs1278602	ENSG00000196458	ZNF605	A/G	G	2.1591	0.0308502		1.61293		0.306377		-0.368621		-0.0996884		-0.242432		0.357955
rs4550189	ENSG00000075239	ACAT1	G/A	G	2.15888	0.0308657		1.31944		-1.2126		0.337077		0.697939		-0.950061		-0.881005
rs76949836	ENSG00000197362	ZNF786	G/A	A	-2.15843	0.0308812		0.964365		0.751923		0.538422		-0.595713		0.356717		-0.94894
rs12139487	ENSG00000162490	DRAXIN	T/C	C	-2.15821	0.0308967		0.371164		2.22767		0.33929		2.99243		1.24319		2.52526
rs2934814	ENSG00000154122	ANKH	C/T	C	2.15771	0.0309589		-1.78507		-1.43011		-0.771675		-1.6038		0.265392		-0.179123
rs6036476	ENSG00000101439	CST3	C/G	G	-2.15747	0.0309589		1.24793		2.20614		1.32652		2.96288		0.470259		1.85108
rs12434539	ENSG00000259321	RP11-468E2.5	A/G	G	2.15682	0.0310213		0.141883		0.582774		-0.178646		-0.755506		0.438504		-0.928259
rs12437806	ENSG00000168904	LRRC28	C/T	C	2.1552	0.0311462		-2.2401		-0.71492		-2.09727		-0.189397		-1.7626		-2.17373
rs2837008	ENSG00000182093	WRB	C/T	C	2.15426	0.0312245		1.2805		0.784079		-0.0416897		1.57663		0.310054		1.19211
rs1699599	ENSG00000261222	CTD-2006K23.1	C/G	G	-2.15298	0.0313187		-0.513278		1.21794		0.387749		1.55385		-0.554663		-0.167748
rs12711513	ENSG00000123843	C4BPB	T/G	T	-2.15284	0.0313187		1.0806		0.0545012		0.720192		-0.513258		0.0515007		1.08667
rs28454132	ENSG00000164111	ANXA5	C/A	A	2.15234	0.0313816		0.998386		0.269693		-2.09061		-1.65238		1.06481		-1.23121
rs62187173	ENSG00000063660	GPC1	T/C	C	-2.15036	0.0315236		-0.274969		1.26835		0.0396577		1.76497		-0.908861		0.283259
rs11668424	ENSG00000087088	BAX	G/A	A	-2.1475	0.0317455		-0.0552974		1.14394		1.56445		1.29635		0.753509		2.08951
rs7498491	ENSG00000198156	NPIPB6	A/T	T	-2.14741	0.0317455		0.175094		-1.60781		-1.77062		-0.71694		1.13341		-1.90795
rs3749138	ENSG00000151353	TMEM18	A/G	G	2.14646	0.0318411		-0.63624		1.73695
rs8109882	ENSG00000204524	ZNF805	C/G	C	-2.14517	0.0319369		-0.322258		-0.352066		-0.363495		1.03275		0.0182868		0.144726
rs57501568	ENSG00000151470	C4orf33	G/T	T	2.14493	0.0319688		0.886174		-0.725786		-0.702475		0.294071		-0.523339		-0.758992
rs7522056	ENSG00000117280	RAB7L1	G/A	A	-2.14443	0.0319848		0.0539151		1.17426		1.7089		0.0280456		0.415496		0.15154
rs2880181	ENSG00000164114	MAP9	A/G	A	-2.14395	0.0320329		1.04527		1.17834		1.55322		0.120326		1.61891		0.432874
rs73232881	ENSG00000196355	AC021860.1	T/C	C	2.14213	0.0321935		-0.119838		-0.0255137		0.516985		0.798015		0.505		-0.399576
rs6586	ENSG00000136932	C9orf156	C/T	T	2.14129	0.0322579		-0.960836		-1.02201		-2.01629		-0.428549		-1.19281		0.504729
rs1003918	ENSG00000005156	LIG3	G/A	A	-2.14076	0.0322902		0.186046		0.903807		0.298122		1.2783		0.570007		0.987772
rs4943939	ENSG00000256633	RP11-169D4.2	C/T	T	2.13772	0.0325492		-1.59681		-2.94088		-2.27708		-2.56233		-2.77565		-3.59573
rs10149470	ENSG00000166165	CKB	A/G	A	-2.13727	0.0325655		-0.559307		-0.763161		-0.48341		-0.737058		-0.627474		-0.769485
rs6786855	ENSG00000168026	TTC21A	A/G	G	-2.13619	0.0326631		0.840458		1.93985		1.71726		1.27771		1.7627		1.06921
rs4507261	ENSG00000163519	TRAT1	A/G	G	2.13604	0.0326794		-0.146523		1.72549
rs7743671	ENSG00000135549	PKIB	C/T	T	-2.13577	0.0326957		1.13729		0.889843		0.0849895		1.31562		0.917824		0.692158
rs2150403	ENSG00000156253	RWDD2B	C/T	T	2.13366	0.0328755		-3.02937		-0.4335		-2.51167		-2.27159		-1.78896		-2.46121
rs861852	ENSG00000161179	YDJC	T/C	C	-2.13357	0.0328755		0.628365		0.83201		1.27491		1.91223		0.0368909		1.30753
rs3813201	ENSG00000186891	TNFRSF18	T/C	C	-2.13345	0.0328755		-0.103471		0.493714		0.390449		-0.593859		-0.297859		0.813989
rs1638670	ENSG00000165650	PDZD8	G/A	G	-2.13218	0.0329904		-0.312115		0.125981		0.783778		0.221427		0.0459947		1.07016
rs11639998	ENSG00000153406	NMRAL1	C/T	T	2.13201	0.0330068		-0.489843		-0.444113		0.748307		-0.270487		0.184097		0.798136
rs2436340	ENSG00000176049	JAKMIP2	A/G	A	2.13091	0.0331056		-0.484444		1.21297		1.62484		0.956356		1.43067		3.20249
rs2291900	ENSG00000154310	TNIK	G/A	A	2.12884	0.0332708		-1.11734		-0.485865		-0.678251		-0.009425		-0.197898		-0.322826
rs2232818	ENSG00000010165	METTL13	A/G	A	2.12463	0.03362		-0.808158		-0.686789		-2.30711		-1.48703		-2.03311		-0.734764
rs3795974	ENSG00000134324	LPIN1	T/C	T	-2.12359	0.0337036		0.0606517		-1.27606		0.595392		0.851715		1.48839		-0.586622
rs6032531	ENSG00000101457	DNTTIP1	A/C	C	-2.12283	0.0337539		-1.39673		-1.33847		-2.07953		0.117502		-0.561878		0.0181625
rs80164297	ENSG00000111371	SLC38A1	T/C	C	-2.12266	0.0337706		-0.566394		-1.13643		-1.79756		-0.301314		-0.709684		-0.498608
rs55791176	ENSG00000166428	PLD4	T/G	T	2.12201	0.0338377		1.35195		2.06721		0.888698		0.728873		1.61708		2.05198
rs59858465	ENSG00000267454	ZNF582-AS1	A/G	G	-2.12149	0.0338713		1.2996		-0.576538		1.50984		-1.0002		0.481921		-1.13534
rs3758833	ENSG00000109861	CTSC	G/A	A	2.12142	0.0338882		-0.29632		-0.256031		0.0761866		-0.75733		-0.833707		-0.16721
rs1563617	ENSG00000070087	PFN2	C/T	T	2.11862	0.0341243		-0.282846		0.717306		1.1706		0.693142		0.0351098		-0.0084675
rs11140202	ENSG00000254473	RP11-522I20.3	C/T	T	2.11854	0.0341412		0.315987		2.90718		0.670052		0.2977		0.278301		0.679631
rs2227295	ENSG00000053371	AKR7A2	G/A	A	-2.11736	0.0342259		0.167816		0.458715		-0.0452372		0.486462		0.371908		1.21952
rs3859140	ENSG00000268836	LA16c-OS12.2	T/C	T	-2.11712	0.0342429		-1.11841		-0.13516		1.53939		0.410113		0.247782		-0.691701
rs6446205	ENSG00000178252	WDR6	G/A	G	2.11676	0.0342938		0.791269		1.13719		-0.728848		0.587437		0.760274		0.101692
rs309344	ENSG00000181004	BBS12	G/A	A	2.11648	0.0343108		1.0425		1.16778		-0.811923		-0.0667404		1.01217		-0.0710558
rs4698433	ENSG00000137441	FGFBP2	G/T	T	-2.11548	0.0343788		-1.37097		0.719515		-0.301028		1.36075		-0.502061		1.00444
rs35045958	ENSG00000166394	CYB5R2	G/A	A	2.11535	0.0344129		-0.282427		0.738816		0.726186		0.327593		0.473501		1.46141
rs1087924	ENSG00000111846	GCNT2	G/C	G	2.11477	0.0344641		-0.229104		0.253508		0.772021		-0.0031404		-0.239187		1.03852
rs3779758	ENSG00000178860	MSC	C/T	T	2.11472	0.0344641		-1.9848		-1.58021		-0.895489		-0.957829		-0.0612141		0.485032
rs1525828	ENSG00000146674	IGFBP3	T/A	A	2.11281	0.0346179		-0.582603		0.19823		0.802519		-0.352355		0.203577		-0.845778
rs11636031	ENSG00000140400	MAN2C1	T/C	C	2.11039	0.0348411		-1.84936		0.13849		-1.77937		0.27357		-1.12994		0.0513897
rs34181670	ENSG00000243147	MRPL33	T/C	C	-2.1102	0.0348411		0.494101		0.978667		-0.329889		1.5301		0.0724959		-1.21077
rs2033528	ENSG00000156564	LRFN2	G/A	A	2.10938	0.0349273		-1.93211		-1.84736		-2.41769		-3.19531		-2.02359		-2.32171
rs968415	ENSG00000100373	UPK3A	G/A	A	-2.10742	0.0350656		-0.603937		-0.505578		-1.41352		-0.974259		-0.789348		-1.0052
rs768659	ENSG00000134690	CDCA8	A/C	C	2.10731	0.0351002		-0.389417		-0.144097		-0.427435		-0.755741		-0.909066		-1.36483
rs8110530	ENSG00000105370	LIM2	C/T	C	2.107	0.0351349		-2.18581		-1.35078		-0.447538		-0.950944		-1.05744		-0.32302
rs6772358	ENSG00000188958	UTS2B	A/T	A	2.10687	0.0351349
rs4783352	ENSG00000260905	RP11-105C19.1	A/G	G	-2.10546	0.0352391		0.171846		-0.07733		-0.66095		-0.765401		-0.0117946		-0.0029571
rs10457850	ENSG00000120253	NUP43	G/C	C	-2.10427	0.0353436		0.0219722		-0.529175		0.306515		0.0032008		0.587495		1.53073
rs1345098	ENSG00000206190	ATP10A	G/T	G	2.1038	0.0353959		0.861231		0.656736		1.34761		0.650203		0.53471		1.10898
rs6442020	ENSG00000181585	TMIE	G/T	G	2.10118	0.035641		0.496137		-1.43595		-0.521871				-0.49248
rs237819	ENSG00000168118	RAB4A	T/C	C	2.10106	0.035641		1.75957		0.567015		-0.48387		-1.22164		-0.66835		-1.00183
rs1167830	ENSG00000135213	POM121C	C/T	T	-2.09969	0.0357464		0.4254		-0.527122		1.43975		1.34544		1.16058		0.985136
rs1181573	ENSG00000106605	BLVRA	G/A	G	-2.09653	0.036029		1.5073		-0.151689		0.257349		0.829768		2.69722		1.27215
rs2289506	ENSG00000114021	NIT2	C/T	T	-2.09612	0.0360645		-0.421728		2.13741		-1.65821		-0.227983		0.785902		-0.0400827
rs7735794	ENSG00000051596	THOC3	G/A	A	2.09356	0.0363135		0.267415		-0.709485		-2.32968		-2.01069		-1.92965		-1.53834
rs3764648	ENSG00000064666	CNN2	C/T	T	-2.09297	0.0363492		1.25915		1.42785		1.7451		1.80658		2.11828		1.67355
rs4790253	ENSG00000161929	SCIMP	A/G	A	2.09284	0.036367		0.290294		1.89789		0.464104		2.35031		-0.225226		1.39562
rs6548295	ENSG00000235688	AC116614.1	G/A	A	-2.09088	0.0365281
rs10035803	ENSG00000213585	VDAC1	G/A	A	-2.08976	0.0366358		-0.406101		0.0763796		0.428714		-0.415943		-0.756283		-0.306352
rs2980083	ENSG00000226334	RP11-217B7.2	A/C	C	-2.0881	0.0367798		-0.0864418		0.697804		0.599459		0.605012		0.605012		0.609112
rs3828688	ENSG00000248367	CTB-129O4.1	C/T	T	2.08581	0.0369967		-0.747348		0.345494		-0.447148		-0.914544		-1.28345		-1.20404
rs468222	ENSG00000197948	FCHSD1	G/C	C	2.08504	0.0370693		-1.73097		-0.775306		-2.23951		-2.64686		-1.31272		-2.3315
rs2052204	ENSG00000133962	CATSPERB	G/A	A	2.08164	0.037379		-1.88476		-0.497878		-0.110853		0.700677		-0.289106		0.436406
rs10793446	ENSG00000196793	ZNF239	T/C	C	2.08036	0.0375072		-0.608453		-0.428041		-1.06536		-0.497382		-0.429265		0.509725
rs11630497	ENSG00000140391	TSPAN3	C/T	T	-2.07897	0.0376174		-0.104588		-1.35999		-1.44405		-0.748438		-0.628949		-1.23072
rs11587831	ENSG00000162585	C1orf86	T/G	G	-2.07504	0.037968		0.0527278		-0.259767		0.232646		-0.828955		-0.811143		-0.923534
rs61530242	ENSG00000107263	RAPGEF1	C/T	T	-2.07235	0.0382282		0.66947		0.516929		1.63556		-0.572864		-0.524562		0.0669718
rs1204504	ENSG00000242612	DECR2	T/C	C	2.07166	0.0383028		-0.0702168		-1.199		-1.34027		-1.51708		0.139005		-0.570411
rs2273088	ENSG00000158470	B4GALT5	A/G	G	-2.07138	0.0383214		-1.36137		0.476084		-0.482455		-0.598311		0.238504		0.227502
rs2594836	ENSG00000254211	CTB-43E15.4	G/A	G	2.07116	0.0383588
rs7210770	ENSG00000154217	PITPNC1	A/G	G	-2.06734	0.0386965		-2.51613		1.13028		-1.15237		0.551492		-0.620048		-0.712319
rs55650580	ENSG00000142330	CAPN10	T/A	A	-2.06607	0.0388096		0.0651642		1.00288		0.371785		-0.597687		0.371328		1.53897
rs236915	ENSG00000160613	PCSK7	G/A	G	2.06572	0.0388663		-0.625872		-1.04393		0.0511252		-0.743997		-1.06596		-2.51619
rs77732533	ENSG00000145029	NICN1	G/C	G	-2.06486	0.038923		0.803031		0.375602		-1.37156		-1.38809		-1.08898		-0.545582
rs960996	ENSG00000196263	ZNF471	A/G	G	2.06486	0.0389419		1.71506		0.610191		0.531368		0.240297		0.0026133		0.734576
rs8041057	ENSG00000248508	SRP14-AS1	C/T	C	-2.06388	0.0390177		-0.163865		-1.17143		-0.349101		-1.48071		-0.236509		0.0328834
rs4985155	ENSG00000179889	PDXDC1	A/G	G	2.06353	0.0390746		1.2314		1.45594		2.30049		-0.448489		1.18823		0.204616
rs224178	ENSG00000122386	ZNF205	A/G	G	2.06247	0.0391697				-0.523444								-0.0830227
rs9893243	ENSG00000141753	IGFBP4	T/A	A	2.06202	0.0392077		0.521856		-3.11383		0.327626		-0.0026133		-1.17212		-0.21742
rs4871419	ENSG00000136960	ENPP2	G/A	A	2.06146	0.0392649		1.6639		0.356466		0.640465		1.05661		1.65652		1.42405
rs10961673	ENSG00000175893	ZDHHC21	G/C	C	-2.05262	0.040092		-0.890564		-0.0823784		-0.248475		-1.25261		-0.450411		0.444107
rs664910	ENSG00000074416	MGLL	A/G	G	-2.05006	0.0403449		-1.13048		0.128237		-0.516034		-1.70374		0.100784		-0.83427
rs55637375	ENSG00000167670	CHAF1A	A/G	G	-2.04967	0.040384		-0.139675		-1.26741		0.797011		-0.96651		0.728001		-0.285041
rs6675	ENSG00000162222	TTC9C	C/T	T	2.04941	0.040423		2.2364		0.005541		0.786639		0.883986		0.492473		0.719577
rs12726458	ENSG00000127125	PPCS	C/T	T	-2.04827	0.0405208		-0.181332		0.140881		-0.225603		0.646267		-0.223998		-0.449432
rs1047334	ENSG00000109047	RCVRN	C/T	C	2.04749	0.0406188		-0.927371		0.45325		1.82952		-0.41865		-0.338557		0.0644896
rs2286377	ENSG00000151062	CACNA2D4	T/C	C	-2.04671	0.0406777		-0.272145		-1.11338		-0.459403		-0.0982546		-0.227397		-1.24494
rs6075364	ENSG00000232388	LINC00493	C/A	A	2.0467	0.0406974		-0.543607		-0.464799		-1.6747		0.354205		-2.02977		0.490817
rs7101785	ENSG00000255158	RP11-754B17.1	A/G	G	2.04595	0.0407761				0.365005		-0.165778
rs7870053	ENSG00000148341	SH3GLB2	G/C	G	-2.04531	0.0408154		1.06958		-2.09253		-0.358867		-1.75845		0.455794		-0.415979
rs3827147	ENSG00000196476	C20orf96	A/T	T	-2.04385	0.0409535		0.778979		-0.541612		0.486258		0.745612		1.45015		0.168107
rs10793289	ENSG00000246174	KCTD21-AS1	C/A	C	2.0424	0.0411119		1.78851		0.226838		1.6881		1.9307		-0.403893		3.2079
rs11676124	ENSG00000115604	IL18R1	T/C	T	-2.04051	0.0412906		1.26881		0.542989		1.30259		0.803304		0.7387		0.768696
rs3748256	ENSG00000077458	FAM76B	A/G	G	-2.03716	0.04163		-0.151006		-1.42501		0.624482		-0.488682		1.7379		1.21535
rs6740485	ENSG00000186235	AC016757.3	T/C	C	2.0358	0.0417905		0.0123729		1.28638		-0.37911		1.31535		0.924284		2.68682
rs7683093	ENSG00000170917	NUDT6	C/G	G	2.03375	0.0419919		2.12786		0.821774		0.111835		1.24249		0.601226		0.622269
rs11608811	ENSG00000182196	ARL6IP4	G/A	A	-2.03302	0.0420323		-0.0929147		-1.37112		0.303925		-1.34674		-0.603323		-0.643702
rs12578595	ENSG00000087448	KLHL42	C/T	T	-2.03168	0.0421739		-1.89634		-1.62217		-2.01146		-1.45139		-0.421599		-2.80728
rs6499157	ENSG00000167264	DUS2	A/C	C	2.03148	0.0422144		-0.737055		0.10856		-0.628915		-0.401829		-0.260122		0.686683
rs3212797	ENSG00000105639	JAK3	C/T	T	2.03029	0.0423362		-2.55485		0.104625		-0.912536		-1.96993		-1.42451		0.887067
rs79076822	ENSG00000170619	COMMD5	T/C	C	2.02998	0.0423769		0.0293661		-0.692792		-1.05097		-0.290197		-1.32424		-2.12269
rs3169914	ENSG00000167920	TMEM99	C/T	T	2.02843	0.0425194		-1.51356		0.341976		0.947658		-0.566035		0.310745		-0.494573
rs13206168	ENSG00000122335	SERAC1	G/A	A	2.02723	0.042642		0.230312		1.10752		-0.253953		-0.124182		-1.45447		-0.889777
rs13327482	ENSG00000163975	MFI2	A/G	G	-2.02585	0.0427648		1.03467		2.3565		0.0458951		0.49878		1.50789		2.0066
rs7713398	ENSG00000157107	FCHO2	A/G	A	2.02208	0.0431764		1.2214		0.633375		-0.623862		0.823962		0.979003		-0.015819
rs245105	ENSG00000113318	MSH3	T/C	C	2.02075	0.0433212		-0.845253		1.21985		0.998972		2.71347		-0.575841		0.0569167
rs2384573	ENSG00000143994	ABHD1	C/A	A	-2.01834	0.0435496		1.55923		1.48842		0.317291		1.75563		1.94891		2.04915
rs17742886	ENSG00000126775	ATG14	G/A	A	-2.01778	0.0436121		1.03367		1.42459		0.362306		0.356305		1.53659		0.0509097
rs667065	ENSG00000137494	ANKRD42	C/T	T	2.01777	0.0436329		-0.619567		-0.234714		0.167472		1.02412		-1.80329		1.10292
rs11556528	ENSG00000127561	SYNGR3	G/T	T	2.01564	0.0438418		-0.192985		0.516463		-1.48557		0.627182		0.334413		2.4029
rs964611	ENSG00000128951	DUT	C/A	A	-2.01434	0.0439676		0.959921		-0.451662		-0.289901		-0.0606649		-0.054879		-1.48698
rs217374	ENSG00000136271	DDX56	C/G	G	2.01434	0.0439885		-1.24955		0.0584013		-1.89121		-0.821749		-0.416641		-0.909008
rs10401347	ENSG00000088002	SULT2B1	A/G	G	2.01415	0.0440095								1.00211				2.19426
rs10760167	ENSG00000148180	GSN	A/G	G	2.01338	0.0440936		-0.54921		-1.33669		-0.518266		-1.24437		-0.842985		-0.738351
rs5750323	ENSG00000100365	NCF4	T/G	G	2.01142	0.0442832		-1.50456		-1.40796		-0.0038553		-2.68818		0.0604485		-1.08389
rs7786376	ENSG00000106635	BCL7B	A/G	G	-2.00985	0.0444312		-0.917779		-0.142926		0.334374		-1.15019		-0.562608		-0.0707413
rs4922580	ENSG00000049449	RCN1	G/C	G	2.00942	0.0444947		-0.905791		-0.527492		-1.34669		-1.11919		-1.79099		-1.21235
rs7445	ENSG00000161180	CCDC116	C/T	T	-2.00929	0.0444947		0.790819		0.272251								-0.652121
rs8003799	ENSG00000169413	RNASE6	T/A	T	2.00753	0.0447071		0.43274		0.281698		-0.2161		-0.674728		0.169271		0.162503
rs229662	ENSG00000126822	PLEKHG3	C/T	T	2.00751	0.0447071		-1.37279		-1.1443		-0.702709		-1.20691		-1.48886		-1.02
rs11663328	ENSG00000141759	TXNL4A	T/A	A	-2.00614	0.0448349		-0.457469		-0.480801		0.0425207		-0.0205131		-0.227626		-0.445808
rs80163632	ENSG00000260274	RP11-817O13.8	A/G	G	-2.00582	0.0448562		-0.753717		1.22336		-0.172643		0.284166		1.08878		-0.393302
rs7464821	ENSG00000181097	RP11-429J17.2	C/T	C	-2.00539	0.0449203		-0.673368		-2.09173		-1.09935		-0.660897		-1.29678		-1.01033
rs8111661	ENSG00000268713	CTC-444N24.8	C/G	C	-2.00451	0.0450058		0.999036		1.12111		0.703554		0.133275		-0.395109		1.07563
rs4680257	ENSG00000174946	GPR171	C/T	T	-2.0039	0.0450701		-0.288		-2.10126		0.775226		-1.47576		-1.09229		-1.16851
rs2276834	ENSG00000168237	GLYCTK	A/G	G	-2.00331	0.0451344		1.07843		1.26077		0.9334		0.127714		0.704542		0.860444
rs210143	ENSG00000030110	BAK1	C/T	T	2.00311	0.0451773		-0.508353		-0.365821		0.368558		0.601614		0.132096		-0.835709
rs11217125	ENSG00000118181	RPS25	T/C	C	-2.00215	0.0452632		0.51209		0.990512		-0.0862296		1.77322		-1.49026		0.0279576
rs12212766	ENSG00000124784	RIOK1	G/A	G	-2.00067	0.0454139		2.09062		1.16846		0.394742		1.55649		0.441546		-0.0522549
rs769440	ENSG00000149806	FAU	G/C	C	1.99942	0.0455651		0.0010705		0.158338		-1.39793		-1.77381		-0.527544		1.36055
rs3857302	ENSG00000248275	TRIM52-AS1	G/C	C	-1.99881	0.0456084		0.17439		-1.61716		-0.188489		0.415777		0.661867		-2.11464
rs11792305	ENSG00000155158	TTC39B	T/C	T	-1.99705	0.0458035		-0.459085		-0.368468		-0.0362261		0.246674		-0.104222		0.910176
rs9562397	ENSG00000023516	AKAP11	T/C	T	1.99534	0.0460211		-0.80037		-0.994887		-0.354654		-0.854567		-0.724569		0.517168
rs10177970	ENSG00000115825	PRKD3	C/T	C	1.99529	0.0460211		0.976167		-0.814204		0.0003894		-0.541801		-0.824586		0.20833
rs3818978	ENSG00000187145	MRPS21	T/A	A	1.99254	0.0463272		-0.478916		-1.27631		-0.587791		-1.26452		-0.931956		-1.50009
rs74668140	ENSG00000198799	LRIG2	A/T	T	1.99083	0.0465029		0.154757		-0.426323		0.711244		-0.675918		-0.249505		-0.790302
rs11881243	ENSG00000099800	TIMM13	T/C	C	1.99032	0.0465689		0.0587878		1.43833		1.85663		-1.4269		-0.119887		0.686627
rs12363575	ENSG00000205531	NAP1L4	A/G	G	-1.98928	0.0466571		-0.8394		-2.28175		0.188116		-0.853614		-0.458753		0.308657
rs12944058	ENSG00000175906	ARL4D	T/C	C	1.98746	0.0468781		-0.135031		0.0103371		-1.31907		0.528136		-0.658573		-0.945522
rs74767935	ENSG00000213533	TMEM110	C/A	A	1.9854	0.0471222		-0.243057		-0.129822		1.64971		-0.816603		0.326397		0.065482
rs6565505	ENSG00000261924	CTD-2561B21.5	T/C	C	-1.98472	0.0471667		-0.277383		-0.123184		0.640681		-0.45399		0.776202		0.510238
rs6076464	ENSG00000101255	TRIB3	T/C	C	1.98412	0.0472558		-0.294637		1.66186		-1.14315		0.211721		-0.273484		0.580642
rs7332374	ENSG00000169062	UPF3A	T/C	C	1.98161	0.047524		-0.757065		2.44951		-0.382633		0.110054		0.113082		1.01655
rs763821	ENSG00000142621	FHAD1	G/A	A	1.98059	0.0476586		1.05867		0.264001		1.14872		1.48451		0.465778		1.40744
rs11718350	ENSG00000172113	NME6	T/G	G	-1.97692	0.0480416		0.450211		-0.254372		1.33272		-0.356079		1.15839		1.52115
rs9396259	ENSG00000168116	KIAA1586	C/A	A	-1.97599	0.0481548		0.20144		0.42083		-0.248878		0.198861		1.78782		1.65412
rs116186987	ENSG00000204713	TRIM27	C/T	T	1.97579	0.0482001		-1.11551		-1.11934		-0.881866		-0.300033		0.153231		-0.536555
rs7234211	ENSG00000141655	TNFRSF11A	T/C	C	-1.9748	0.0482908		-0.729964		0.925029		-0.875383		1.34185		0.758828		1.83013
rs11084882	ENSG00000099817	POLR2E	G/A	A	-1.97333	0.04845		0.229507		1.149		0.443521		0.635265		0.67104		2.0365
rs28594922	ENSG00000253320	KB-1507C5.2	A/G	G	-1.97244	0.0485412		-2.61739		-3.07502		-0.946381		-0.701984		-2.1413		-1.24387
rs9646748	ENSG00000151690	MFSD6	G/A	G	-1.97205	0.0485868		0.0045986		0.169556		-2.17051		0.456946		-0.286233		-0.934953
rs17491647	ENSG00000112308	C6orf62	A/C	C	-1.97161	0.0486324		-0.442434		0.545951		-0.194253		0.897989		0.255296		0.792433
rs4563861	ENSG00000147650	LRP12	G/C	C	-1.96943	0.0488842		-0.304619		0.382507		-0.81116		-0.634472		-0.372219		1.34015
rs12151119	ENSG00000130529	TRPM4	A/G	A	1.96912	0.0489531		0.882839		1.0689		-0.594615		-1.29611		2.3854		0.618172
rs5758511	ENSG00000100162	CENPM	G/A	A	-1.96764	0.0490911		-0.0445552		-0.49469		0.281009		-0.252663		-0.725938		0.548538
rs8023040	ENSG00000071246	VASH1	G/T	T	1.96771	0.0491141		0.816978		-0.710836		0.486276		1.34633		0.848911		0.396783
rs671486	ENSG00000186275	NBPF12	A/G	A	1.96724	0.0491602		1.23859		-0.479577		-0.173899		-0.437454		-1.94332		-0.415854
rs3785486	ENSG00000121057	AKAP1	A/G	A	-1.96498	0.0494142		0.193		-0.027588		-0.301951		-0.773781		-1.13507		-0.506542
rs5761703	ENSG00000244625	CTA-211A9.5	A/G	G	-1.96359	0.0495765		-0.881701		-0.59551		-1.61354		-1.04662		-0.133811		-1.07343
rs17034241	ENSG00000115446	UNC50	C/G	G	-1.96215	0.0497392		1.5388		0.219809		0.0627689		0.709703		0.96361		1.05646
rs858520	ENSG00000141504	SAT2	C/T	T	1.95963	0.0500426		-0.704254		-0.770771		-0.184445		0.151131		1.89242		0.464717
rs96603	ENSG00000131143	COX4I1	C/T	C	1.95963	0.0500426		0.519737		0.591525		1.08737		-0.668254		1.89377		-0.340038
rs2267886	ENSG00000091129	NRCAM	A/G	G	-1.95648	0.0503945
rs12654966	ENSG00000112977	DAP	A/C	C	-1.95408	0.0506776		0.0530098		1.31821		-1.07927		-0.0066911		-0.699259		0.175856
rs3766236	ENSG00000142961	MOB3C	A/G	G	1.9528	0.0508433		-0.491412		0.229498		0.205871		0.405998		0.488682		0.506814
rs77254326	ENSG00000178093	TSSK6	T/G	G	1.95167	0.0509857		-1.36252		1.00123		-0.618653		-1.88541		-0.79477		-1.21009
rs4732769	ENSG00000168079	SCARA5	G/A	A	1.94804	0.051415						0.506446		0.343028		-0.893837		-1.12784
rs7983230	ENSG00000238121	LINC00426	G/A	A	1.94782	0.0514389		-0.560461		-0.128936		0.432171		-0.426077		-1.27689		-0.375378
rs1278927	ENSG00000100852	ARHGAP5	C/A	C	-1.94406	0.0518713		-2.03695		-0.940182		-1.6914		-1.14223		0.0079814		-0.339574
rs4865166	ENSG00000269949	RP11-738E22.3	C/T	T	-1.93971	0.052404		0.667669		-1.35323		0.115887		0.533543		-0.160728		0.655764
rs3822263	ENSG00000163993	S100P	C/T	T	-1.93825	0.0525744		-0.0199872		-0.948319		-0.375326		-0.11103		0.317638		1.16191
rs1000675	ENSG00000224635	RP4-564F22.5	C/T	T	1.93767	0.052672		0.178994		0.98856		1.20099		-1.42502		2.04584		0.561392
rs12204494	ENSG00000124491	F13A1	G/T	G	1.93721	0.0527209		0.485926		1.03573		0.89609		0.79465		-1.12159		0.105026
rs10283236	ENSG00000160932	LY6E	G/A	A	1.93698	0.0527698		-0.979286		-0.697566
rs78413824	ENSG00000082212	ME2	A/T	A	-1.93673	0.0527698		-1.03987		-1.55583		1.65074		-1.14891		-0.580909		-0.571694
rs11225652	ENSG00000187240	DYNC2H1	T/C	C	-1.93575	0.0528922		0.319041		2.14288		2.38949		3.32056		1.91347		2.52143
rs9841	ENSG00000079257	LXN	A/T	T	1.9353	0.0529658		0.930663		0.660552		1.49565		1.77972		-0.162432		2.02238
rs9837772	ENSG00000163961	RNF168	G/T	G	1.93485	0.0530148		-0.339678		-0.248539		-1.02408		-0.582058		-1.70582		-0.883833
rs1106724	ENSG00000151164	RAD9B	A/C	C	-1.92968	0.0536316		2.10292		1.98116		0.171043		1.2318		0.895752		-0.167563
rs115715601	ENSG00000204301	NOTCH4	A/C	C	-1.92912	0.053706		0.74803		1.29215		1.92776		1.06586		1.46336		1.7931
rs11757823	ENSG00000010030	ETV7	T/C	C	-1.92902	0.053706		-4.23484	*	-3.45411		-3.15569		-2.37139		-4.51922	*	-0.436268
rs1127101	ENSG00000115649	CNPPD1	A/G	A	-1.92856	0.0537805		-1.23024		-0.792768		-0.451705		1.50644		-0.392807		-0.0641219
rs146385050	ENSG00000011028	MRC2	C/A	A	-1.92463	0.0542544		-0.431287		-0.552795		0.116106		0.611603		-0.282841		1.14025
rs1214749	ENSG00000171462	DLK2	A/G	A	-1.9239	0.0543546		1.23558		-1.4401		0.093636		-0.656587		0.151873		1.57086
rs3782567	ENSG00000013583	HEBP1	C/T	C	1.92355	0.0544298		-1.52847		-1.229		-1.79315		-0.825471		-0.750376		0.666518
rs11078641	ENSG00000108590	MED31	G/C	C	1.92307	0.05448		-0.0549691		-0.0403747		-0.232577		1.21606		-0.95428		0.0089992
rs825660	ENSG00000077232	DNAJC10	G/A	A	-1.92281	0.05448		-0.182908		0.201274		-0.167933		0.969246		1.2213		0.0762976
rs1800734	ENSG00000076242	MLH1	G/A	A	1.92291	0.0545052		-1.18924		-1.98588		-1.28504		-0.315657		-1.52191		-1.71813
rs256995	ENSG00000249249	AC010226.4	A/G	A	1.92262	0.0545303		-0.942767		-0.61338		1.8965		0.4413		1.20618		0.256394
rs11775241	ENSG00000184661	CDCA2	A/G	A	1.92221	0.0545806		-1.4996		-1.05582		-0.593493		-1.84554		-1.54629		-0.219155
rs2376879	ENSG00000204991	SPIRE2	C/G	G	1.92183	0.0546309		-0.146325		0.716156		-0.4558		0.720506		-0.93818		2.23763
rs11926545	ENSG00000170248	PDCD6IP	G/T	T	-1.92132	0.0546813		0.980268		0.944773		0.0405409		0.805801		2.1504		1.74922
rs11991498	ENSG00000132561	MATN2	T/C	C	-1.92096	0.0547317		-1.70649		-1.10163		-0.479599		-0.211437		-2.41104		-0.79615
rs1144708	ENSG00000204435	CSNK2B	C/T	T	1.92093	0.0547569		-2.02395		-0.956784		-0.507075		-0.600688		-0.347687		-0.492739
rs12654399	ENSG00000151883	PARP8	G/T	T	1.92029	0.0548326		1.06669		1.81775		0.13871		1.5346		1.29119		0.905901
rs6606688	ENSG00000111237	VPS29	A/T	A	1.91982	0.0548832		0.0446765		0.0460682		0.317853		0.475686		-0.196863		-1.57768
rs255027	ENSG00000087116	ADAMTS2	A/G	A	-1.91638	0.0553142								0.0695773				-1.51177
rs77686669	ENSG00000166997	CNPY4	T/C	C	-1.9155	0.055416		-0.910184		-0.361156		0.725758		-0.230151		-0.408193		-0.59621
rs258341	ENSG00000131165	CHMP1A	T/C	T	1.91135	0.0559789		-0.770318		-2.02505		-0.339816		-1.90701		-0.679427		0.357283
rs6742799	ENSG00000153250	RBMS1	A/C	C	-1.91048	0.056056		0.216372		-1.21108		-1.52963		-0.616044		-1.20445		-1.5678
rs657065	ENSG00000162377	COA7	G/T	T	1.91003	0.0561332		0.129686		0.843238		2.5005		-0.641536		-0.674703		0.526394
rs1981760	ENSG00000167207	NOD2	C/T	C	-1.90986	0.0561332		-1.22454		0.243235		-0.230189		-0.206236		-1.40667		-0.389964
rs6451196	ENSG00000113494	PRLR	G/A	A	1.90873	0.0563137				-0.759564		-1.89961		-0.449644				0.540021
rs12953127	ENSG00000154263	ABCA10	C/G	C	1.90799	0.0564171		-1.06524		-0.627389		-0.474439		-0.338375		-1.97835		0.585044
rs11586632	ENSG00000176393	RNPEP	G/A	G	-1.90736	0.0564688		0.17133		0.722349		0.211689		-0.575157		-0.0317258		-0.862807
rs4887894	ENSG00000205078	SYCE1L	C/A	A	1.90028	0.0574069		-0.797665		-0.117518		-1.636		-2.12194		-1.65368		-0.363351
rs9392465	ENSG00000137267	TUBB2A	C/A	C	-1.89975	0.0574594		1.48467		1.67469		-0.118515		0.534197		0.839181		1.81838
rs11046143	ENSG00000166523	CLEC4E	A/G	G	1.89897	0.0575908		0.152317		-0.827901		-2.55834		-0.864893		0.527224		1.04191
rs12327732	ENSG00000213965	NUDT19	C/T	T	-1.89728	0.0577752		-0.71937		-0.898419		0.168083		-0.976949		0.878908		-0.422693
rs2123460	ENSG00000089775	ZBTB25	C/A	A	-1.89595	0.05796		1.1121		-0.69891		-0.888317		-2.77215		-0.180326		0.719954
rs8008602	ENSG00000140022	STON2	T/A	T	1.89541	0.0580394		0.145652		-0.408809		-0.432638		-1.13902		-0.761663		-0.707962
rs9909916	ENSG00000159210	SNF8	C/T	T	-1.89468	0.0581189		1.02704		0.529688		0.327371		1.31595		-0.0327705		0.588528
rs2239163	ENSG00000010626	LRRC23	C/G	G	1.89477	0.0581454		-1.00473		1.00728		-0.650413		0.987328		-0.632071		0.229419
rs7256627	ENSG00000197124	ZNF682	T/C	C	1.89449	0.0581719		-1.34983		-0.23503		-0.603517		-2.34407		-1.43014		-0.775497
rs4727187	ENSG00000243566	UPK3B	C/A	A	-1.89135	0.058571		-0.407874		0.43806		-0.348685		0.636504		-0.33229		0.292065
rs10917493	ENSG00000158747	NBL1	T/G	G	1.89038	0.0587312		2.29139		0.896241		1.49046		-0.0691458		1.42066		1.77651
rs1268403	ENSG00000092203	TOX4	T/C	C	-1.88727	0.0591065		0.695507		-0.144482		-1.61812		0.687791		0.0973942		0.0951969
rs3768460	ENSG00000134248	LAMTOR5	G/A	G	1.88732	0.0591334		-0.713791		-1.1519		-0.647153		-0.250385		-1.08376		-0.730751
rs2427373	ENSG00000101188	NTSR1	C/A	A	-1.88715	0.0591334		0.232348		-0.589897		0.700103						1.10265
rs11602423	ENSG00000255026	RP11-326C3.2	A/G	A	-1.88655	0.0592141		-0.0461571		0.0563927		-0.462475		-0.396302		0.74592		1.04463
rs1728922	ENSG00000115211	EIF2B4	A/C	C	1.88608	0.059295		-0.443585		1.73731		-1.06024		-1.70397		-1.35642		-1.72975
rs301802	ENSG00000142599	RERE	T/A	T	-1.8849	0.0594298		0.715907		1.70514		-0.327707		1.90459		1.20489		0.449341
rs10794532	ENSG00000176083	ZNF683	T/C	C	-1.88371	0.059592		1.26725		0.412489		1.15015		0.716875		0.598349		-1.54342
rs72770512	ENSG00000065809	FAM107B	A/T	T	1.88351	0.0596462		-0.362799		0.0643929		1.11318		-0.646671		-1.37236		-0.516122
rs11679380	ENSG00000244567	AC096772.6	C/T	T	-1.88305	0.0596733		0.838832		2.73652		1.6527		1.82175		1.75809		3.35081
rs11073966	ENSG00000214432	AC068831.10	A/G	G	-1.88189	0.059836		0.465222		0.424904		-0.596626		2.52061		-0.492513		0.029244
rs1863837	ENSG00000163814	CDCP1	C/T	C	1.88082	0.0599991		-1.28355		-0.884617		-0.529688		0.63579		-0.267178		-1.79275
rs2247193	ENSG00000123213	NLN	C/A	A	1.87998	0.0601353		-0.455968		0.234588		1.38975		0.269401		0.31319		-0.934602
rs61878849	ENSG00000251381	LINC00958	C/A	A	1.87983	0.0601353
rs1139538	ENSG00000114491	UMPS	A/G	A	-1.87969	0.0601353		0.228272		-1.13792		0.929801		1.45863		1.16846		1.07215
rs3829037	ENSG00000147684	NDUFB9	T/C	C	1.87963	0.0601626		-0.470277		-0.0184843		-1.63624		-0.386014		0.77579		-1.18163
rs59522113	ENSG00000138413	IDH1	T/G	G	-1.87835	0.0603265		0.822206		2.4563		0.11211		-1.86856		0.616216		0.253435
rs4795718	ENSG00000176658	MYO1D	C/T	T	-1.87794	0.0603812		-0.942988		0.919875
rs2008758	ENSG00000128487	SPECC1	C/T	T	1.87771	0.0604359		-2.57685		-2.38335		-2.89856		-0.563329		-1.32971		-0.526726
rs62246267	ENSG00000134077	THUMPD3	G/A	A	-1.87636	0.0606004		-0.542595		-1.43529		-1.32765		-1.67853		-1.14181		-0.472098
rs12895433	ENSG00000183576	SETD3	A/G	A	-1.87557	0.0607102		1.84209		1.49087		2.35841		2.67644		1.44169		2.43711
rs511131	ENSG00000131778	CHD1L	T/A	A	1.87469	0.0608478		0.489844		0.851629		0.267497		0.846642		-0.267624		0.350599
rs10740734	ENSG00000122870	BICC1	A/G	G	-1.87441	0.0608478		-1.20684		-1.77181		-1.03496		-1.80871		-1.71271		-0.968685
rs138265226	ENSG00000158623	COPG2	T/C	C	-1.87402	0.0609029		0.381		0.523731		1.2164		0.0092749		0.667246		0.0074082
rs7165446	ENSG00000140284	SLC27A2	A/G	G	1.87303	0.0610684		0.0795436		0.547334		-0.643331		-2.94794		-2.32626		-0.0317005
rs9895749	ENSG00000108448	TRIM16L	G/A	A	1.87204	0.0612066		1.65315		0.874356		-0.775991		1.0636		1.53821		0.03312
rs3760298	ENSG00000011295	TTC19	A/G	G	1.86915	0.0616228		-1.07151		-0.267877		-0.866312		-0.116908		0.848007		2.14385
rs5750669	ENSG00000100221	JOSD1	A/T	A	-1.86879	0.0616506		1.259		0.945716		-0.21838		2.35303		-0.0675445		0.641627
rs4979655	ENSG00000182154	MRPL41	T/C	C	1.86868	0.0616785		0.121864		-2.03852		-0.78168		0.253492		-0.688063		-3.36266
rs552244	ENSG00000121577	POPDC2	G/C	C	1.86763	0.0618178		-0.206299		-0.168252		1.72509		0.569783		-0.0843069		1.0395
rs77083006	ENSG00000111325	OGFOD2	T/C	C	1.86573	0.0620973		-1.09411		-0.493357		-1.60506		-2.77165		-2.64954		-1.3412
rs12369114	ENSG00000167535	CACNB3	C/T	T	1.86463	0.0622375		-2.14304		0.266946		-1.14562		-0.618158		-0.237216		0.0102156
rs1875231	ENSG00000198417	MT1F	A/C	C	1.86406	0.0623217		-0.226769		-0.364731		0.54007		1.35017		-0.871541		1.56768
rs7798694	ENSG00000122783	C7orf49	G/A	A	1.85903	0.0630271		0.672138		-0.176541		0.681346		-2.02188		0.110533		-0.0712936
rs2279196	ENSG00000125089	SH3TC1	G/A	A	-1.85817	0.0631406		-1.23443		-0.56093		-2.52847		0.26655		-1.75653		-1.18871
rs4086049	ENSG00000168004	HRASLS5	T/C	C	-1.8569	0.0633112		-0.40589		0.344019		0.54147		-0.860878		0.0859084		0.487829
rs4794451	ENSG00000002919	SNX11	G/A	A	-1.85573	0.0634821		-1.3313		-0.359269		1.76405		-0.473248		-1.22612		0.279105
rs7093039	ENSG00000156374	PCGF6	G/A	G	1.85483	0.0636248		-0.592536		-0.364958		-1.0184		0.499937		-0.892669		0.906012
rs11604809	ENSG00000168040	FADD	C/T	T	1.85419	0.0637392		-0.328223		-1.04149		-0.950193		0.27952		-1.29163		-1.3913
rs2270769	ENSG00000213123	TCTEX1D2	C/G	C	1.85239	0.0639971		-0.22163		1.65138		1.12101		0.403791		1.19676		-1.44747
rs1837774	ENSG00000166821	PEX11A	G/A	A	1.85175	0.0640833		0.0860732		0.407369		-1.70645		-0.814767		1.01346		0.0384413
rs9940038	ENSG00000102910	LONP2	T/C	C	-1.85095	0.0641696		0.505007		-0.0359918		0.687232		-0.848921		0.247382		0.445941
rs56281704	ENSG00000228486	LINC01125	C/T	T	-1.85048	0.0642271		0.604645		0.853917		0.276396		1.2087		-0.292657		1.39556
rs2293793	ENSG00000258376	RP4-647C14.2	T/C	C	-1.85048	0.0642271		-1.20988		-1.60531		-0.73853		-0.898999		-0.441136		0.424246
rs954149	ENSG00000052749	RRP12	G/A	A	1.85048	0.0642559		0.863512		0.320429		0.898321		0.791093		0.56399		1.23167
rs4936229	ENSG00000166105	GLB1L3	A/G	G	-1.84864	0.0644867		1.17127		0.912268		0.881854		0.348624		-0.43624		-0.0046618
rs1128952	ENSG00000186283	TOR3A	C/T	T	-1.84718	0.0647182		0.186621		0.744177		2.10911		0.665511		0.69138		-1.65836
rs1202437	ENSG00000204947	ZNF425	C/T	T	-1.84587	0.0648922		0.509999		0.0541177		-0.201426		-0.998381		0.352884		-0.313979
rs34198449	ENSG00000163902	RPN1	G/A	A	1.84182	0.0655044		-2.6259		0.162339		-0.673206		-0.907301		-1.839		-1.0374
rs2074634	ENSG00000105771	SMG9	A/G	G	1.84135	0.0655923		-0.201459		0.849132		-0.661571		-0.545091		0.0403785		0.0731827
rs11235746	ENSG00000054967	RELT	G/T	G	1.83923	0.0658858		0.319365		-0.693518		-0.240094		-0.101083		-0.124743		-0.435357
rs4926198	ENSG00000160877	NACC1	T/C	C	-1.83749	0.0661214		0.118643		2.6979		-0.0299385		2.43489		-0.682243		2.55986
rs6955702	ENSG00000198286	CARD11	A/G	G	1.83608	0.0663577		-1.96168		0.557647		-0.923735		-1.12884		-1.16064		0.694222
rs3198697	ENSG00000183793	NPIPA5	C/T	T	1.83476	0.066565		0.171882		1.16214		0.174194		0.813637		1.11613		-1.03305
rs6985508	ENSG00000022567	SLC45A4	G/A	A	-1.83381	0.066654		-0.532922		0.212209		0.07507		-0.588298		0.485112		1.20423
rs8017358	ENSG00000186648	LRRC16B	G/A	A	-1.83306	0.0667728		-0.259065		-0.111595		-1.02616		-0.323485		-2.16424		0.430244
rs6489722	ENSG00000010295	IFFO1	A/G	G	-1.82594	0.0678503		1.6534		1.44066		1.17356		1.1379		0.389952		-0.0459374
rs544788	ENSG00000265975	CTB-41I6.2	C/A	A	1.82593	0.0678804		0.392004		0.413856		0.841709		1.12691		0.878463		1.17199
rs12973580	ENSG00000267470	ZNF571-AS1	T/G	G	-1.82552	0.0679105		1.74607		0.401397		1.54257		3.08705		1.13718		1.16821
rs11242808	ENSG00000124570	SERPINB6	T/C	T	-1.82442	0.0680614		1.18665		-0.432031		1.18272		-0.0838963		0.710062		-0.0889542
rs10013658	ENSG00000154447	SH3RF1	A/C	C	-1.82426	0.0680916		-0.0371651		-0.319949		0.129434		-0.0224819		0.343218		0.909613
rs34105255	ENSG00000070882	OSBPL3	C/T	T	-1.82423	0.0680916		-0.0418501		-1.65866		-1.18321		0.112047		-0.96873		-0.814431
rs7404003	ENSG00000166501	PRKCB	A/C	C	-1.82358	0.0682126		0.251464		0.264241		-0.577918		0.199756		0.582547		0.252234
rs1799894	ENSG00000104936	DMPK	G/A	A	-1.82208	0.0684246		0.967409		0.730546		1.02172		0.270705		0.39319		0.544187
rs9621047	ENSG00000185339	TCN2	A/G	A	1.82162	0.0685157		0.876761		0.511983		0.0774713		-0.0600606		0.230979		0.45675
rs3219023	ENSG00000143799	PARP1	T/C	C	1.82159	0.0685461		-0.780934		0.329665		-0.342382		-0.99335		-0.73997		0.652605
rs61942868	ENSG00000185684	EP400NL	T/G	G	-1.82032	0.0686981		-0.488212		-0.791062		-1.20901		0.0087031		-0.77417		-0.274269
rs62565779	ENSG00000165118	C9orf64	A/G	G	1.81895	0.0689419		2.35466		3.13652		0.762904		0.605759		0.80331		0.623411
rs7597228	ENSG00000143924	EML4	C/G	C	1.81848	0.069003		0.873067		0.371644		0.668638		0.280726		0.304736		0.108688
rs10261806	ENSG00000196511	TPK1	A/G	A	-1.81759	0.0691253		-0.222228		-0.352115		-0.311984		-0.423835		-1.45979		-0.571091
rs11264060	ENSG00000233621	LINC01137	G/A	A	-1.81736	0.0691559		0.541133		0.836235		-0.692351		-0.102735		-0.608133		-1.16328
rs12924698	ENSG00000051108	HERPUD1	T/G	G	1.81725	0.0691865		-0.982414		-0.33003		-1.28736		-0.0793668		-1.18831		-0.272767
rs6940020	ENSG00000172469	MANEA	T/C	C	1.81707	0.0692171		-1.61663		-0.560339		-0.43801		-1.27776		-1.04543		-0.844281
rs75429956	ENSG00000101493	ZNF516	T/G	G	-1.81568	0.0694011		-0.339252		0.160713		-0.804967		0.352448		1.19691		-0.701567
rs7355594	ENSG00000228389	AC068039.4	G/T	T	1.81221	0.0699553		3.3445		1.13891		2.32202		1.2657		0.460924		1.54725
rs4806187	ENSG00000126267	COX6B1	A/G	G	-1.81194	0.0699862		0.157867		-1.50035		-0.785778		-1.28715		0.761352		-0.181452
rs6493470	ENSG00000081014	AP4E1	G/A	A	1.81198	0.0700171		-1.60428		-2.14835		0.349775		-0.817968		-1.32211		-1.94748
rs913431	ENSG00000260992	DOCK9-AS2	A/G	A	1.81087	0.0701718		-0.641619		-1.4024		0.100711		-2.12702		0.447098		-1.0464
rs3176926	ENSG00000197165	SULT1A2	C/G	G	1.80908	0.070451		-2.43281		-1.40395		1.10412		-1.4414		-1.44893		-0.559631
rs356454	ENSG00000171604	CXXC5	C/T	T	-1.80813	0.0705754		-1.6423		-1.73634		-0.908707		-1.5003		-0.242589		-1.75955
rs11048911	ENSG00000152944	MED21	G/C	C	-1.80753	0.0706688		-1.84686		-0.623395		-0.121545		-0.837421		0.109499		-0.388902
rs661603	ENSG00000001084	GCLC	C/T	C	-1.80556	0.0709808		0.211016		0.542628		-0.249976		0.848911		-0.610476		1.01961
rs75920505	ENSG00000137880	GCHFR	G/C	C	-1.80464	0.071106		0.174169		-0.575187		0.737122		0.982418		-0.127858		0.193763
rs914347	ENSG00000227920	RP1-153P14.5	C/A	A	1.80403	0.0712313		-1.40539								-0.751699		-1.45309
rs132735	ENSG00000100336	APOL4	G/T	T	1.80183	0.0715769		0.152167		-0.0451868		-1.30207		-0.232425		-1.29809		-0.827916
rs983149	ENSG00000173875	ZNF791	A/G	A	-1.79744	0.0722404		1.0124		-0.416797		1.643		1.94893		0.623698		0.984895
rs114810457	ENSG00000204304	PBX2	A/G	G	1.79651	0.0724309		-0.133227		0.113981		-0.497767		-0.385618		-0.644955		0.0876658
rs7731626	ENSG00000134352	IL6ST	A/G	A	-1.79532	0.07259		-1.0047		0.3961		0.0061335		-0.815982		-1.09994		0.0147193
rs10993768	ENSG00000123453	SARDH	T/C	T	1.79518	0.0726537		-1.10099		-0.496317		1.8666		-0.901268		-0.58667		-0.744498
rs11654879	ENSG00000108950	FAM20A	G/A	A	-1.79489	0.0726537		0.486929		-0.190283		-0.506755		0.249645		0.829918		0.400842
rs6479483	ENSG00000227603	RP11-165J3.6	G/A	A	1.79463	0.0727175		0.0113617		-0.684829		1.49233		2.45599		0.577983		1.04615
rs7081029	ENSG00000196326	AKR1CL1	C/T	T	-1.79424	0.0727493		1.69402		0.0037179		0.576944		0.746829		-0.659696		0.92249
rs11243180	ENSG00000096696	DSP	G/A	G	-1.7938	0.0728451		-0.0263896		-0.14197		0.927478		0.0680983		1.15577		-0.980491
rs7478978	ENSG00000050165	DKK3	A/T	T	-1.79364	0.0728451		-1.14398		-0.958889		-1.8821		-0.779277		-0.576964		-0.962031
rs6599528	ENSG00000071894	CPSF1	A/C	C	-1.79174	0.073165		-0.651902		-0.05294		-0.51651		-1.26464		0.285938		0.183541
rs1680529	ENSG00000132141	CCT6B	T/C	C	1.79016	0.0734539		-2.28732		-0.923814		-1.11744		-1.48123		-2.50962		0.0285665
rs10258989	ENSG00000105967	TFEC	G/A	A	1.78995	0.0734861		-0.857419		-1.37774		-1.02837		0.196452		0.102345		-1.03505
rs1831105	ENSG00000136816	TOR1B	A/G	G	-1.78935	0.0735504		-0.596389		-0.52886		-1.03937		0.178555		0.315296		-1.16478
rs4424910	ENSG00000177946	CENPBD1	C/A	C	1.78462	0.0743262		1.20666		-0.834133		0.202416		-0.515869		1.00398		1.36689
rs7572505	ENSG00000055044	NOP58	G/A	A	1.78372	0.0744887		-0.139266		0.361199		-0.71815		1.07441		-0.490229		-1.5672
rs2158799	ENSG00000153814	JAZF1	C/G	C	1.77936	0.075207		0.969817		0.922664		-1.37782		-0.158139		0.0686193		0.0801697
rs11711485	ENSG00000233276	GPX1	G/T	T	1.77397	0.0760962		-1.83032		-0.499945		-1.75551		-2.01941		-0.708519		-0.0330882
rs13137732	ENSG00000172007	RAB33B	T/C	C	-1.7727	0.0762619		0.201404		-0.103488		0.226309		0.884011		0.38552		0.838708
rs12347453	ENSG00000099139	PCSK5	G/T	T	1.77245	0.0763282		-1.55459		-0.728764		-0.591084		-1.83384		-1.67592		-0.327014
rs10232729	ENSG00000106089	STX1A	T/C	C	-1.77084	0.0765607		1.17031		0.782585		0.434546		0.846055		1.35176		1.30854
rs11936560	ENSG00000163138	PACRGL	C/T	C	1.77072	0.0766272		-0.0838753		-0.0797196		0.15799		0.0505396		0.210403		0.46987
rs2307022	ENSG00000103056	SMPD3	G/A	A	-1.76846	0.0769607		0.314229		1.1		0.732305		0.912614		-0.269255		0.298168
rs12199346	ENSG00000124762	CDKN1A	C/A	A	1.7678	0.0770943		1.00812		0.151125		0.628891		0.319055		1.64901		0.244448
rs329272	ENSG00000173852	DPY19L1	G/A	A	-1.76745	0.0771278		-1.02342		-0.0656449		-1.72581		0.30577		-1.36751		-0.48404
rs4655226	ENSG00000158825	CDA	C/T	T	1.76697	0.0772617		0.646508		-0.788373		0.0834017		0.555064		0.289369		-0.478328
rs10392	ENSG00000101447	FAM83D	G/A	A	-1.76676	0.0772617		-0.368378		0.646887		0.133772		-0.0137817		-0.617159		1.1854
rs7259683	ENSG00000126456	IRF3	T/C	C	1.76641	0.0773288		0.793409		0.641163		0.123946		-1.07022		1.63803		1.55345
rs10851475	ENSG00000156958	GALK2	G/A	A	-1.7655	0.077463		0.274138		0.628131		0.221782		0.428003		-0.910932		1.86278
rs544178	ENSG00000163746	PLSCR2	G/T	T	1.76399	0.0777657		-0.766329		-1.85291				-0.468672		-0.269812		-1.29663
rs12463076	ENSG00000197714	ZNF460	G/A	A	1.76279	0.077968		-0.549082		-0.938171		-0.961277		-1.66137		-0.686341		-0.226781
rs35422477	ENSG00000175324	LSM1	A/G	G	-1.76186	0.0780693		0.224238		0.861434		-0.611849		2.45054		0.283811		-0.258569
rs6756847	ENSG00000143891	GALM	G/A	A	-1.75441	0.0793278		0.450858		-1.35699		-0.300021		-2.0031		0.637216		-0.707298
rs9535883	ENSG00000136098	NEK3	G/C	G	-1.7522	0.0797394		0.319944		1.99025		0.0055742		0.782261		0.538011		-0.40942
rs535334	ENSG00000143333	RGS16	C/T	T	1.74766	0.0805333		-0.753058		-1.2052		-1.14506		-1.66596		-0.779134		-0.0658575
rs11777808	ENSG00000241852	C8orf58	A/C	C	1.74691	0.080672		0.741855		0.453456		1.7051		-0.729669		-0.608523		-0.851934
rs17668357	ENSG00000095485	CWF19L1	G/C	C	1.746	0.0808457		-1.28145		0.434384		2.00693		2.14881		-0.477493		0.277924
rs4820005	ENSG00000187860	CCDC157	T/C	C	-1.74339	0.0812638		-0.81367		0.992164		1.00181		0.363935		1.0712		0.710451
rs11078801	ENSG00000170310	STX8	G/C	C	1.74339	0.0812987		-0.901756		-0.711128		-0.610504		0.199496		-0.600757		-0.359055
rs872786	ENSG00000234222	RP11-315I20.1	A/T	T	1.7427	0.0814035		-0.964259		0.800304		0.233426		-0.396686		0.962684		-0.47911
rs11119340	ENSG00000227591	RP1-28O10.1	T/A	A	1.74181	0.0815434		-0.66772		-0.583803		-0.598637		-1.12658		-0.450186		-1.36654
rs12822733	ENSG00000002016	RAD52	C/G	G	-1.74172	0.0815434		0.366974		-0.489692		0.0758274		-0.707107		-0.646165		0.748272
rs6503893	ENSG00000108395	TRIM37	G/A	G	-1.74108	0.0816485		0.984134		-0.0483943		0.832945		-0.377569		1.19969		-0.24337
rs2822502	ENSG00000185272	RBM11	G/A	A	1.74076	0.0817537		0.380919		2.18473		-0.669113		-0.269179		-0.458247		1.90738
rs4902336	ENSG00000176153	GPX2	C/T	T	1.73904	0.0820348				0.0830319		0.661059
rs3803643	ENSG00000103168	TAF1C	T/G	G	-1.73861	0.0820699		-0.794284		-1.48486		0.219509		0.336378		0.628684		0.121579
rs3756663	ENSG00000249572	CTD-2203K17.1	C/A	A	-1.73818	0.0821756		0.320113		-0.143337		-0.133211		0.101716		0.506196		0.0533453
rs8044354	ENSG00000083799	CYLD	A/G	A	-1.73743	0.0822813		-0.943686		0.82124		-0.564696		1.00358		-0.503932		0.884081
rs12590195	ENSG00000187630	DHRS4L2	G/C	C	-1.73722	0.0823166		1.1298		0.71988		-0.149708		0.807858		0.773948		0.440307
rs9676777	ENSG00000268001	CTC-241F20.3	G/A	A	-1.7365	0.0824578		-1.93865		-2.23996		-2.63884		-0.893767		-1.58566		-0.552118
rs112239920	ENSG00000198113	TOR4A	A/G	A	-1.73512	0.0827054		0.479543		-0.782744		1.78905		0.347659		3.22747		2.30822
rs4353229	ENSG00000165806	CASP7	T/C	C	-1.73509	0.0827054		-0.381826		-2.10674		-0.60818		-1.01656		-1.99121		0.0777774
rs7165012	ENSG00000128928	IVD	A/G	A	-1.73348	0.0829891		1.25974		0.899117		-0.462663		1.6546		1.10381		-0.820498
rs2729779	ENSG00000103642	LACTB	T/C	T	-1.73333	0.0830246		0.423814		-1.23064		1.32362		0.302865		1.41902		1.30255
rs10886384	ENSG00000107581	EIF3A	T/C	T	-1.7308	0.0834874		-0.713419		-0.312932		-0.48167		-1.08683		0.477091		0.919815
rs702841	ENSG00000162520	SYNC	C/T	T	1.73016	0.0836303		1.04035		0.445874		0.322763		1.00448		0.382746		0.803618
rs696095	ENSG00000238142	RP11-108M9.4	G/A	G	1.72938	0.0837733		0.689871		1.92399		1.86986		1.49884		1.98013		1.74525
rs534135	ENSG00000181754	AMIGO1	T/C	T	-1.72775	0.0840241		0.447424		-0.427189		-0.169653		-0.900673		-0.08331		1.80734
rs113056502	ENSG00000127952	STYXL1	G/A	A	1.72757	0.0840959		0.0291827		0.585413		-0.529393		0.311839		-0.969584		0.42925
rs4577484	ENSG00000172340	SUCLG2	T/C	C	1.72699	0.0842036		-2.22151		-1.90666		-1.32021		-1.90122		-1.94184		-1.01938
rs13130041	ENSG00000170509	HSD17B13	C/T	T	1.72635	0.0843114		-0.726431		1.27026		-0.288351		0.569736		0.958628		1.33293
rs4796168	ENSG00000205020	CCL4L1	G/A	A	1.72534	0.0844914		-0.314324		-0.302814		-2.28723		-2.34392		-0.662692		-1.68904
rs470929	ENSG00000197971	MBP	C/T	T	-1.72307	0.0848524		-0.484429		1.46284		-0.771261		0.0088382		-0.605534		-0.236706
rs8064882	ENSG00000166263	STXBP4	C/T	T	1.72265	0.0849609		0.809259		-0.748565		0.275094		2.14292		-0.794127		-0.695141
rs37759	ENSG00000184903	IMMP2L	C/T	C	-1.72153	0.085142		0.464343		-1.89771		0.154557		-0.184843		-0.599238		0.310917
rs3766398	ENSG00000130775	THEMIS2	A/G	A	1.72107	0.0852508		-1.26815		-0.82061		-1.67893		-0.0758403		-2.34052		-0.790387
rs2583394	ENSG00000254531	AP001816.1	C/T	T	-1.72001	0.0853961		0.103506		-0.240529		0.0047459		-0.67764		-0.028655		-0.930006
rs10496175	ENSG00000124380	SNRNP27	T/C	C	1.71889	0.0856508		1.05182		2.09296		-0.276785		-0.312969		0.410289		0.642127
rs10864038	ENSG00000136643	RPS6KC1	C/T	T	-1.7154	0.0862353		-1.74758		-0.688816		-2.39093		-0.645864		-0.243617		0.45549
rs11265908	ENSG00000187764	SEMA4D	T/C	C	1.71546	0.0862719		1.62165		0.785928		1.17392		1.15078		1.50751		0.271488
rs11636147	ENSG00000140323	DISP2	C/G	G	1.71391	0.0865655		-1.9776		0.916065		-0.121239		-0.468358		-0.163238		0.234964
rs62585226	ENSG00000130560	UBAC1	T/C	C	-1.713	0.0867125		0.487577		-0.356781		-1.02852		-0.284244		1.50492		0.556717
rs2534722	ENSG00000139190	VAMP1	T/G	T	1.71269	0.0867862		1.93271		1.69066		2.27056		1.96566		0.368817		0.11014
rs1778484	ENSG00000137338	PGBD1	A/G	G	-1.71145	0.0869704		0.894608		-1.4244		-0.913638		-1.34884		0.0250639		1.11643
rs10042124	ENSG00000197822	OCLN	G/A	A	1.71057	0.0871919		1.19409		-0.244476		-1.1204		0.316956		0.273711		0.0537009
rs57534080	ENSG00000198171	DDRGK1	C/T	T	-1.7077	0.0876735		1.28728		0.345764		0.114733		0.762536		1.18451		-0.0038424
rs5759624	ENSG00000100218	RTDR1	C/A	A	1.70555	0.0881198		-1.87305		-1.44667		-0.336371		-0.0895588		-0.468044		-1.04151
rs1514831	ENSG00000052126	PLEKHA5	T/C	T	-1.70217	0.0887179		-2.64919		-0.814404		-3.0036		-2.45681		-1.06594		-1.7009
rs3822328	ENSG00000213523	SRA1	T/G	G	-1.70173	0.0887929		1.50529		0.100159		0.736888		1.06068		0.572663		-0.522656
rs76986958	ENSG00000145358	DDIT4L	G/A	A	1.69861	0.0893946		-0.78235		0.514306		0.85283		0.41657		-0.554351		-0.272672
rs957716	ENSG00000104412	EMC2	G/C	C	-1.6968	0.0896967		-0.574608		-1.18572		0.132388		0.543277		-0.429872		-0.685739
rs2277947	ENSG00000104979	C19orf53	A/G	A	-1.69672	0.0897345		-0.46956		0.264289		-0.371821		-0.23638		-1.16387		0.233865
rs12929829	ENSG00000140750	ARHGAP17	C/A	A	-1.69631	0.0898102		-1.34483		-0.104268		1.56204		-0.339521		0.277741		0.664384
rs6777106	ENSG00000053524	MCF2L2	C/G	G	-1.69575	0.0899238		-0.0540074		0.554519		-0.0773993		-0.719103		0.422333		0.96922
rs4980499	ENSG00000110583	NAA40	G/A	A	1.6935	0.0903794		-1.08353		0.131678		0.0341494		0.64736		-1.43008		0.0043272
rs445493	ENSG00000267571	AC104532.4	G/A	A	-1.69246	0.0905316		-0.354896		1.49727		0.534261		0.312538		0.802327		-0.956616
rs12270702	ENSG00000152270	PDE3B	G/A	A	1.69178	0.0907223		-0.459131		-0.508628		0.32188		-0.637937		1.5617		0.485221
rs7255218	ENSG00000267106	C19orf82	T/C	C	1.6906	0.0909515		0.426505		-0.823969		-1.52574		-0.037182		-0.82129		-1.41047
rs61629858	ENSG00000163606	CD200R1	C/A	A	1.68975	0.0911045		-0.979399		0.441966		0.560279		0.504575		1.24261		0.724571
rs3735840	ENSG00000160948	VPS28	G/A	G	-1.68894	0.0912194		2.00007		0.168159		0.253054		-0.325084		1.2373		-0.239372
rs1357726	ENSG00000107362	ABHD17B	T/C	T	1.68821	0.0913728		0.0208874		-1.20591				-1.74944		-2.04984		-2.2737
rs9676435	ENSG00000269343	ZNF587B	G/A	A	-1.68429	0.0921044		0.892342		0.0847633		1.87975		0.258792		0.184376		0.55939
rs138514	ENSG00000075240	GRAMD4	A/G	G	-1.68369	0.0922203		-0.669487		1.67134		-0.387435		0.188753		-0.370922		-1.50214
rs12625157	ENSG00000100997	ABHD12	G/A	A	1.68369	0.092259		-1.79821		-1.71053		-0.969654		0.0088529		-0.189889		-0.923993
rs165352	ENSG00000123643	SLC36A1	T/G	G	-1.68243	0.0924526		1.06766		0.295586		-0.0906377		-0.12843		0.0813423		0.269678
rs1956905	ENSG00000139899	CBLN3	G/C	C	-1.6815	0.0926464		-0.738957		-2.28265		-0.422008		-0.957408		-1.53742		-0.425496
rs1231281	ENSG00000105538	RASIP1	G/A	A	1.68034	0.0929184		0.322081		0.340622		-0.616602		-0.120491		1.80391		0.343306
rs10964806	ENSG00000188921	PTPLAD2	G/A	A	1.67931	0.0931131		-0.0066602		0.0102248		0.202953		-1.09357		-1.07846		-1.14062
rs7292074	ENSG00000183741	CBX6	C/A	A	-1.67914	0.0931131		0.893086		0.448835		0.706867		-0.013649		0.707456		0.596251
rs2470940	ENSG00000237513	RP11-325F22.2	A/C	C	1.67808	0.0933471		2.20955		0.776287		2.57729		1.49235		0.747136		1.00923
rs936898	ENSG00000109436	TBC1D9	G/A	A	-1.67786	0.0933471		0.27514		-0.355976		1.20399		-0.295188		-0.849283		0.0774401
rs55828715	ENSG00000048544	MRPS10	G/C	G	-1.67752	0.0934252		-1.90552		-0.901378		-0.204399		-0.714799		-0.702616		-0.559155
rs1032070	ENSG00000108784	NAGLU	C/T	T	-1.67537	0.0938558		1.78774		1.14414		1.49656		-0.349535		1.89038		0.577764
rs59803789	ENSG00000222009	BTBD19	C/T	T	-1.67189	0.0945243		-0.732122		-0.0507914		0.77198		1.29144		-0.401826		-1.1404
rs10814623	ENSG00000165275	TRMT10B	C/G	C	1.67078	0.0948007		0.0471655		0.516802		0.192854		-0.499536		0.786193		0.485825
rs66496937	ENSG00000054219	LY75	G/A	A	-1.66811	0.095276		1.18657		0.289594		-0.294992		0.217705		0.788586		-0.239356
rs6080761	ENSG00000125844	RRBP1	G/A	A	1.6671	0.0955144		-0.76677		0.13258		-0.783674		-1.42765		0.350774		-1.38333
rs11699953	ENSG00000100994	PYGB	C/G	C	-1.66575	0.0957533		-1.02572		0.652064		-1.36542		-1.10133		-0.0504568		-0.258446
rs2121116	ENSG00000196670	ZFP62	G/A	A	-1.66514	0.0958729		1.30217		0.996606		0.560375		1.88182		0.900196		-0.0188097
rs7725831	ENSG00000152503	TRIM36	G/A	G	-1.66442	0.0959926		-0.0134191		-0.129396		0.417451		0.797678		1.69043		0.121448
rs290200	ENSG00000137501	SYTL2	G/A	A	-1.66306	0.0962724		0.756768		-0.77145		-0.918735		0.608068		0.288888		0.34227
rs12586772	ENSG00000119655	NPC2	A/T	T	-1.66284	0.0963124		0.0133096		-0.210746		0.461819		0.779918		1.02267		1.84221
rs4146916	ENSG00000115137	DNAJC27	G/A	A	-1.66199	0.0965128		-0.850647		-1.19454		-0.23782		-0.0608692		0.709582		1.00155
rs12936976	ENSG00000265148	BZRAP1-AS1	A/G	G	-1.66149	0.096593		-0.242727		0.0587616		-1.29785		0.971854		0.534778		1.32451
rs2289247	ENSG00000114902	SPCS1	G/A	A	1.6614	0.0966331		1.94782		1.80032		2.0525		1.21284		1.58718		0.920311
rs115807384	ENSG00000197712	FAM114A1	A/C	C	1.65904	0.0971158		-0.536073		-0.779726		-1.5371		-0.943239		-0.0732982		-0.206241
rs839758	ENSG00000066322	ELOVL1	G/A	G	1.65772	0.0973982		-0.865206		-0.152922		-1.28425		0.169605		-0.865912		-0.349094
rs57634456	ENSG00000174516	PELI3	A/C	C	-1.65649	0.0976004		0.50896		-1.07755		-0.0355088		-1.33989		-1.05588		-0.90089
rs8051696	ENSG00000161981	SNRNP25	G/C	C	-1.65579	0.0977623		-0.155761		1.00951		0.394004		-0.0813585		1.03172		0.0723854
rs10122480	ENSG00000238058	RP11-432J22.2	G/C	C	1.65565	0.0978029		1.14831				2.79554				0.0681748
rs1180943	ENSG00000162396	PARS2	G/C	C	1.65514	0.0979245		-0.62306		-1.97419		-0.017563		-0.270941		-0.325388		0.201486
rs6509214	ENSG00000213889	PPM1N	G/T	T	-1.65492	0.0979245		-0.771153		-0.241387		-0.393048		-1.2862		-1.0081		-2.12014
rs2002444	ENSG00000042493	CAPG	A/G	G	-1.65417	0.0980869		-1.6118		-0.216602		-3.03279		-3.13977		-2.10711		-1.43379
rs8182102	ENSG00000153048	CARHSP1	A/G	A	1.65019	0.0989429		-1.00424		-0.198499		-0.384344		-0.62935		-2.90086		-0.188861
rs34809898	ENSG00000178951	ZBTB7A	A/G	G	1.64995	0.0989838		1.85657		1.32838		-0.196998		2.17508		0.543447		1.04907
rs10760471	ENSG00000136828	RALGPS1	T/A	A	1.64897	0.0991886		0.790808		1.22758		-0.386712		-0.0850222		-1.41627		0.564995
rs35285321	ENSG00000160213	CSTB	G/A	A	-1.64857	0.0992296		-1.58238		-0.497086		-0.802374		0.599371		0.449754		1.45005
rs1921083	ENSG00000155957	TMBIM4	T/C	C	-1.64805	0.0993116		-0.468895		-0.564675		-1.33963		-0.383222		-0.583245		-2.16468
rs7576824	ENSG00000116127	ALMS1	A/G	G	1.64711	0.099558		0.299449		-1.40959		-1.8316		-2.41035		-1.02758		0.322001
rs6887998	ENSG00000113732	ATP6V0E1	T/A	A	-1.64543	0.0998461		0.65781		-0.169549		1.00903		-0.782106		-0.74036		-0.412124
rs7556282	ENSG00000215014	AL645728.1	G/C	C	1.64553	0.0998873		0.159691		0.896761		1.57067		0.308948		0.392968		0.576642
rs35368210	ENSG00000105327	BBC3	G/A	A	-1.64534	0.0998873		0.989847		1.20448		0.922051		0.819194		-0.432013		0.242731
rs854772	ENSG00000091536	MYO15A	A/G	G	-1.64426	0.100094		0.272798		-0.311165		2.06355		1.08479		1.07665		-0.898795
rs10426444	ENSG00000105248	CCDC94	A/G	G	-1.64326	0.1003		2.08844		0.794421		1.16854		1.09606		0.473221		1.5172
rs10732706	ENSG00000180549	FUT7	C/T	C	1.64236	0.100549		-4.03089	*	-0.677324		-3.57242		-1.61709		-3.30274		-2.50904
rs9606887	ENSG00000128245	YWHAH	A/C	C	1.64128	0.100756		-0.269057		0.0161055		-1.74769		-1.36247		-1.89665		0.730512
rs12431331	ENSG00000136144	RCBTB1	A/G	G	-1.64022	0.100922		0.0250802		-1.16081		0.737933		-0.851528		-0.220688		-0.0679772
rs7543562	ENSG00000077585	GPR137B	A/G	A	1.63863	0.101297		-0.533437		0.0455511		-0.01876		0.870579		0.0128467		0.484835
rs3133268	ENSG00000110717	NDUFS8	G/C	C	1.63751	0.101547		-0.315605		0.521701		0.132425		0.397498		-0.567522		0.13575
rs860624	ENSG00000181444	ZNF467	C/T	T	-1.63639	0.101756		0.534152		1.52279		0.877548		-0.908162		0.866055		0.893704
rs11690658	ENSG00000230606	AC159540.1	T/G	G	1.63599	0.101881		0.230501		1.48246		0.0868977		0.15988		0.293903		1.78118
rs745307	ENSG00000101017	CD40	G/A	A	1.63573	0.101923		0.338334		-0.288207		-0.0126169		0.33397		0.702211		0.65125
rs750697	ENSG00000225978	HAR1A	G/A	A	-1.63382	0.102259		-0.289426		-1.33763		-0.0534081		-1.7415		-0.917062		-0.0263401
rs6429548	ENSG00000198520	C1orf228	T/C	C	-1.63349	0.102343		0.125304		0.500826		-0.859831		-0.115274		-0.855489		0.500481
rs9517691	ENSG00000125245	GPR18	C/G	G	-1.633	0.102427		-1.84107		-0.143394		-1.21412		-0.248104		-0.555347		1.19393
rs10820724	ENSG00000136783	NIPSNAP3A	C/T	C	-1.63109	0.102848		0.827897		0.0026417		-0.531966		-1.21956		1.05098		0.749912
rs35871932	ENSG00000100731	PCNX	T/G	G	-1.63008	0.103059		-1.17839		-0.808329		-0.387751		-1.4739		-1.3923		0.552576
rs12154480	ENSG00000164649	CDCA7L	T/G	G	-1.62996	0.103101		0.351967		-0.714884		0.717488		0.0249666		-0.386427		-0.405404
rs11111164	ENSG00000120860	CCDC53	C/T	T	-1.62953	0.103186		0.318002		-0.594691		0.185787		-0.685753		-0.176148		0.514327
rs3769987	ENSG00000171596	NMUR1	C/T	C	-1.62941	0.103186		1.52087		2.03723		1.88799		1.2524		1.53222		1.00134
rs62071689	ENSG00000004660	CAMKK1	T/C	C	1.6281	0.103525		0.331195		0.744999
rs2287482	ENSG00000173890	GPR160	T/G	G	1.62752	0.103652		0.0374266		-0.669279		-0.5115		-1.73263		-1.11735		0.245412
rs72637004	ENSG00000227372	TP73-AS1	A/G	G	1.62597	0.103992		0.251291		0.435587		-0.0427136		0.141369		1.72924		1.9723
rs55794721	ENSG00000187010	RHD	G/A	A	-1.62354	0.104461		0.967917		0.831832		-0.568182		1.02595		2.20022		1.38193
rs115589900	ENSG00000240065	PSMB9	T/C	C	-1.62188	0.104803		-1.92875		-1.91489		-1.79116		-0.431598		-1.31112		-0.59658
rs11204407	ENSG00000072210	ALDH3A2	A/G	G	-1.62022	0.105146		2.55382		0.647251		1.42705		1.05067		0.516495		-0.360665
rs2273554	ENSG00000176148	TCP11L1	T/A	A	1.61929	0.105404		-0.0061094		-0.137158		-0.279787		0.0130894		-0.741024		-0.0862726
rs9401858	ENSG00000066651	TRMT11	G/T	T	1.61917	0.105447		0.701719		1.21763		-0.574496		3.2394		0.503293		1.87904
rs6511268	ENSG00000196268	ZNF493	T/C	C	-1.61646	0.105965		-0.168086		0.452515		0.160558		0.101598		-0.824552		0.346681
rs803091	ENSG00000257923	CUX1	C/G	G	-1.6162	0.106008		-0.348831		-2.1692		-0.898604		-0.774987		0.337402		-0.349429
rs573246	ENSG00000183784	C9orf66	A/G	G	1.61636	0.106051		2.57696		0.472707		2.19332		1.46467		1.89781		2.95391
rs74458415	ENSG00000227051	C14orf132	A/G	G	1.61536	0.106267		1.26157		0.974275		0.665391		0.610094		-0.784705		-0.185031
rs61083258	ENSG00000095002	MSH2	C/T	T	1.61421	0.106484		-0.873553		0.176453		0.468511		-0.0778398		-0.501486		-0.773652
rs11166355	ENSG00000162688	AGL	T/G	G	-1.61355	0.106614		1.05393		-0.299846		0.30294		-0.463026		1.80068		-1.33711
rs4897131	ENSG00000131013	PPIL4	A/G	G	-1.61306	0.106701		0.675315		-1.30487		0.102713		0.613003		0.390097		-0.204231
rs11190773	ENSG00000055950	MRPL43	G/C	C	1.61264	0.106831		-0.029485		0.955201		1.88791		2.53493		1.58543		1.70677
rs2303463	ENSG00000133313	CNDP2	G/A	A	-1.61123	0.107093		0.751946		0.250716		-0.306377		0.797216		0.824661		1.24589
rs2741389	ENSG00000182463	TSHZ2	T/C	T	-1.61107	0.107136		-2.50232		-0.695319		1.17424		-0.134361		1.30562		-0.572068
rs16888392	ENSG00000112210	RAB23	G/A	A	1.6068	0.108142		-1.26279		0.0759212		0.442421		0.621744		0.277176		-0.0892341
rs11730742	ENSG00000013288	MAN2B2	C/T	T	-1.60533	0.108406		-1.03926		-1.03754		-0.15822		0.443797		0.535799		-1.2588
rs12710562	ENSG00000100083	GGA1	A/G	G	1.60393	0.108758		-0.480952		1.48133		-0.228159		-0.303898		0.371165		-1.16915
rs2276868	ENSG00000188846	RPL14	T/C	C	-1.59729	0.110177		0.703761		0.204062		0.751827		-0.0602711		0.861052		-0.228182
rs76483277	ENSG00000160633	SAFB	C/A	C	-1.5959	0.110489		1.648		1.65021		-0.0425156		0.84685		0.0196511		0.8968
rs61823093	ENSG00000163545	NUAK2	A/G	G	1.59567	0.110578		1.03747		1.98752		0.683267		3.43587		0.585276		2.49879
rs4842661	ENSG00000258302	RP11-981P6.1	A/G	G	1.59541	0.110623		-0.84295		-0.514942		0.0216844		-1.0418		-0.949405		-0.49955
rs252337	ENSG00000260517	RP11-426C22.5	G/A	A	-1.59463	0.110757		-0.209048		-0.283059		-0.984959		-0.220344		1.51901		-1.05358
rs11189303	ENSG00000171160	MORN4	G/A	A	-1.59427	0.110847		-0.753989		-1.89979		0.219746		-1.22463		0.0031404		0.485508
rs8081734	ENSG00000265458	RP13-20L14.6	A/G	G	1.59432	0.110891		0.289813		-0.260632		2.24442						-0.519167
rs823111	ENSG00000069275	NUCKS1	C/T	T	-1.59334	0.111071		-0.195712		-1.31248		0.0175778		0.0041392		0.992738		1.37159
rs2301841	ENSG00000105278	ZFR2	A/G	A	1.59323	0.111115		-0.893853		-1.0438		-1.63131		-1.67786		-1.71506		-0.0090579
rs2155030	ENSG00000174851	YIF1A	A/G	G	-1.59161	0.11143		0.473387		0.838528		1.27443		0.663729		1.79877		1.11529
rs452960	ENSG00000104957	CCDC130	A/T	T	1.5914	0.11152		-1.57925		-1.56056		-0.91902		-1.37906		-3.06136		-1.24971
rs6476616	ENSG00000233137	RP11-220I1.1	G/A	G	-1.58892	0.11206		-0.497284		-0.209154		1.15661		-0.293565		-0.265319		-1.66992
rs73020480	ENSG00000130313	PGLS	G/A	A	1.58769	0.112377		-2.12188		-1.16592		-0.385519		-0.285408		-1.99663		-0.196889
rs225141	ENSG00000125863	MKKS	G/T	T	1.58756	0.112422		0.865176		-0.0393498		1.71186		-1.01253		1.3056		0.848449
rs5769126	ENSG00000100422	CERK	C/A	C	1.58736	0.112467		0.677149		0.752057		0.428833		2.15009		0.228753		-0.11887
rs355501	ENSG00000250075	RP11-584P21.2	T/C	T	1.58638	0.112694		-0.943992		-0.276086		-1.54585		-0.384669		0.0728651		0.18483
rs6739830	ENSG00000118263	KLF7	G/A	A	-1.58325	0.11333		0.503648		-1.32607		0.147728		0.623592		1.10822		0.42832
rs11863963	ENSG00000005513	SOX8	G/C	C	-1.58236	0.113558		-0.830008		-0.850468		-0.679052		-0.781632		-1.65939		-1.20179
rs2742433	ENSG00000211456	SACM1L	C/T	T	1.58206	0.11365		-1.48506		-0.752071		-1.47786		-0.252083		-1.05364		-0.81237
rs67121368	ENSG00000123240	OPTN	A/T	T	-1.58187	0.11365		1.31005		0.3498		1.80556		0.16866		-1.38083		-0.616311
rs2231568	ENSG00000126247	CAPNS1	C/T	C	-1.58147	0.113741		1.54099		0.788922		0.355246		0.445252		1.37611		0.519505
rs35501509	ENSG00000136628	EPRS	C/T	C	-1.58101	0.113832		-1.68939		-0.338849		-0.301664		-2.09889		-0.813195		-0.758353
rs11264291	ENSG00000163346	PBXIP1	C/T	T	1.57939	0.11429		-1.26502		-2.63701		-1.98828		-2.67411		-1.06525		-2.11708
rs9470304	ENSG00000112079	STK38	C/T	T	-1.57884	0.114336		1.24535		-0.285171		0.844864		-0.999307		0.718722		0.766805
rs63136661	ENSG00000197044	ZNF441	C/T	T	1.57498	0.115303		0.211959		0.686928		-0.102355		1.52252		-1.61868		-1.23044
rs77799451	ENSG00000048707	VPS13D	T/C	C	-1.5746	0.115303		-1.09074		-0.0249394		0.971568		-1.49073		-0.317364		0.211825
rs1969922	ENSG00000223482	NUTM2A-AS1	T/G	G	1.57447	0.115395		-0.746579		-2.0464		-0.35412		-0.66263		-0.812633		-1.20992
rs402348	ENSG00000119537	KDSR	T/G	G	1.5741	0.115487		0.328425		-1.23464		0.740748		-1.03679		0.284166		-0.955243
rs731955	ENSG00000228889	UBAC2-AS1	A/T	T	-1.57318	0.115672		1.32664		-0.824451		-0.695356		-1.03825		-0.389635		0.0066404
rs12139970	ENSG00000143641	GALNT2	G/T	T	1.57104	0.116183		0.793618		0.899117		0.0592858		1.18412		-1.86895		0.0641305
rs116044941	ENSG00000267801	RP11-552F3.9	G/C	C	1.57032	0.116369		-0.329329		2.28867		0.0635196		-0.0322335		-0.694746		-0.52926
rs10751383	ENSG00000188234	AGAP4	A/C	A	-1.57013	0.116369		-1.4811		0.506794		0.0650478		-1.53972		-0.167885		0.681878
rs28384794	ENSG00000100417	PMM1	T/C	C	-1.56946	0.116508		-0.590004		-2.6129		-1.30554		-1.3792		-1.47675		1.21233
rs2378335	ENSG00000101000	PROCR	A/C	C	-1.56946	0.116508		0.600076		-2.59331		-0.897325		-0.943239		-0.990884		-0.23305
rs11764176	ENSG00000197093	GAL3ST4	T/G	T	1.569	0.116695		0.218996		1.01108		0.777729		0.946815		1.51209		1.71892
rs1478834	ENSG00000228716	DHFR	C/A	A	-1.56832	0.116788		1.7534		0.75914		1.38078		0.459089		0.472056		0.164049
rs781967	ENSG00000112305	SMAP1	T/G	T	-1.56597	0.117349		0.0379706		0.100651		0.210031		0.375687		2.03412		0.200762
rs414724	ENSG00000249476	CTD-2587M2.1	A/G	G	1.56596	0.117395		-0.179386		0.014786		0.581693		-0.636433		0.302378		-0.206766
rs738816	ENSG00000228923	AP000355.2	T/A	T	1.56512	0.117583				0.315936				-1.38983		-0.19225		0.989021
rs6511053	ENSG00000256771	ZNF253	A/G	G	1.56242	0.118194		1.95574		0.989712		1.26008		0.210017		2.94268		2.81615
rs1060506	ENSG00000103510	KAT8	C/T	T	1.55854	0.119138		-0.223378		-0.805992		0.313234		-0.294568		-0.220399		0.102159
rs1794002	ENSG00000013810	TACC3	G/A	G	1.55758	0.119375		-0.448961		0.129643		-1.05229		0.184206		-1.9545		-1.22921
rs9406052	ENSG00000153162	BMP6	T/C	C	-1.55568	0.119756				1.34505		0.244164		2.00294				-1.95346
rs12938762	ENSG00000181350	FAM211A	C/T	T	1.55565	0.119803		1.5104		-0.3686		1.14115		1.32644		0.136739		0.53536
rs11171739	ENSG00000065361	ERBB3	C/T	T	-1.5536	0.12028		0.656524		1.24595		1.62474		0.635811		0.603385		2.41343
rs4883209	ENSG00000139187	KLRG1	T/C	C	-1.55358	0.12028		1.29305		-0.620162		1.22337		-0.198667		0.187452		-1.89679
rs1194604	ENSG00000143612	C1orf43	A/C	C	1.55331	0.120375		-0.468383		-1.31865		-1.73806		-1.46192		-0.552753		-0.920682
rs7148018	ENSG00000165898	ISCA2	T/C	T	1.5532	0.120375		-0.783801		2.55823		-1.81738		0.702994		-1.50655		0.579188
rs794081	ENSG00000229833	PET100	C/T	T	-1.55134	0.120806		-0.548926		-0.979505		-0.103637		-1.9866		0.364237		-1.57448
rs13200462	ENSG00000187626	ZKSCAN4	A/C	C	1.55096	0.12095		1.05631		1.83686		0.663829		1.25004		-0.365116		-0.120993
rs7559150	ENSG00000196290	NIF3L1	T/C	C	1.55081	0.12095		0.189202		0.390246		-0.646298		0.326396		-0.0860581		-0.718924
rs2305806	ENSG00000125731	SH2D3A	T/C	C	-1.55074	0.12095		-1.02988		1.30448		-0.10275		-0.73521		0.0745289		0.859782
rs9415998	ENSG00000107736	CDH23	G/A	G	1.54733	0.121815		-0.179959		-1.07012		-0.108042		-0.62995		0.0356804		0.0677516
rs11703403	ENSG00000198832	SELM	A/G	A	-1.5471	0.121815		-0.0072181		-1.51693		0.668379		0.2149		1.32222		0.0970691
rs245883	ENSG00000106066	CPVL	G/A	A	1.54618	0.122105		0.556763		-0.770545		-1.04555		-0.483024		0.192209		-0.609482
rs11602951	ENSG00000188076	SCGB1C1	G/A	A	1.54611	0.122105		0.148925		0.262476		-0.727251		0.43227		-0.177402		-0.0947258
rs61848475	ENSG00000254635	WAC-AS1	G/A	A	1.54504	0.122346		-1.01214		1.60934		-0.0647273		-0.42761		0.385375		2.42674
rs4752973	ENSG00000134575	ACP2	T/C	C	-1.54495	0.122346		-1.28246		-1.97422		-1.51915		-2.55916		-1.76026		-1.22949
rs2233921	ENSG00000250742	RP11-834C11.4	C/A	A	1.54335	0.122782		-0.512244		1.38236				0.360613
rs204247	ENSG00000010017	RANBP9	G/A	G	1.54332	0.122782		0.785615		-0.441621		-2.01096		-0.728847		-1.66876		-1.83828
rs10404423	ENSG00000125648	SLC25A23	G/C	G	1.5421	0.123074		-0.548824		-0.995189		-1.00141		1.16457		-1.07337		0.938464
rs1009181	ENSG00000158373	HIST1H2BD	T/C	C	-1.5409	0.123317		1.03424		0.812605		-0.117251		-0.124039		-0.13179		0.368179
rs12800998	ENSG00000110665	C11orf21	C/T	T	-1.53908	0.123756		2.44832		3.3508		1.30797		2.34053		2.56151		2.5902
rs62059804	ENSG00000239697	TNFSF12	C/A	A	1.5383	0.124		0.0445552		0.179884		-0.248529		0.89254		-0.836849		0.476137
rs968312	ENSG00000136003	ISCU	C/T	C	1.53714	0.124293		1.4015		1.37931		0.866709		0.362014		1.65723		1.53985
rs55887446	ENSG00000130517	PGPEP1	C/T	T	-1.53641	0.124391		0.615881		-1.22121		0.182691		0.375409		0.181748		0.0005689
rs11056006	ENSG00000256751	RP11-695J4.2	G/T	T	1.53472	0.124882												-0.7114
rs10282118	ENSG00000126870	WDR60	C/T	T	-1.52626	0.12691		-1.92345		-0.0806893		0.483706		-1.28133		-1.48426		-1.69028
rs273886	ENSG00000117569	PTBP2	G/A	G	1.52586	0.12706		1.29816		0.709704		1.32623		1.85671		0.574134		-0.0775062
rs917570	ENSG00000175634	RPS6KB2	G/C	G	-1.52495	0.127259		0.0622438		1.21652		0.435276		-0.901405		0.182325		1.39159
rs12668458	ENSG00000105993	DNAJB6	T/C	C	-1.52273	0.127809		0.289723		0.26782		-0.297595		-0.789547		0.93975		-0.726049
rs62213788	ENSG00000159212	CLIC6	G/A	A	1.52264	0.127859				0.209096		-0.46202		1.04454
rs10262232	ENSG00000164850	GPER1	C/A	A	1.5212	0.12821
rs7668388	ENSG00000173085	COQ2	T/G	G	1.52057	0.128411		-1.0925		-0.488499		-1.05853		-1.04553		-0.630685		-2.24066
rs2241399	ENSG00000167461	RAB8A	T/G	G	-1.51829	0.128914		0.425374		-1.32617		0.711008		-1.13446		-0.956354		-0.883637
rs6424058	ENSG00000116198	CEP104	C/T	T	1.51835	0.128964		0.957442		-1.05381		-0.943257		0.465675		-0.411378		-1.02989
rs2716140	ENSG00000177606	JUN	A/C	C	1.51577	0.12962		-0.772806		-0.484874		-0.117395		-1.35176		-0.757636		-1.58354
rs1045780	ENSG00000144401	METTL21A	G/A	A	1.51425	0.129975		-0.302106		-0.156431		-1.0789		-1.93782		-0.190908		0.238385
rs12911703	ENSG00000140545	MFGE8	G/A	A	1.51304	0.13028		2.06843		-0.263726		1.75066		-0.102338		1.47581		-0.373568
rs1204650	ENSG00000172500	FIBP	C/A	A	1.51251	0.130432		-0.258313		2.42755		-0.398841		1.01651		0.086179		0.506204
rs7703	ENSG00000107929	LARP4B	C/T	T	1.51121	0.130738		-0.0841296		-0.0973928		0.941428		0.679425		0.349435		0.744963
rs7953	ENSG00000135211	TMEM60	G/A	G	1.50983	0.131095		1.8804		1.23033		1.35608		0.806715		1.25007		1.60189
rs2234197	ENSG00000025772	TOMM34	G/A	A	-1.50924	0.131197		-0.40044		-1.75528		-0.0575566		0.960688		-0.238213		-0.0310359
rs62053114	ENSG00000140941	MAP1LC3B	G/C	C	-1.50813	0.131503		-1.70173		0.749753		-0.953525		-0.214474		-0.0708716		0.171777
rs7610054	ENSG00000241490	RP11-553L6.2	A/G	G	1.50748	0.131708		-0.852568		0.519019		-0.527846		2.04837		0.08331		1.82318
rs6734762	ENSG00000115607	IL18RAP	C/T	T	-1.50471	0.132376		1.01058		-0.605799		0.534728		0.169027		0.988198		1.07004
rs9610669	ENSG00000133466	C1QTNF6	A/C	C	-1.50353	0.132684		-0.711786		-0.253279		-0.206497		-1.71057		0.904646		-0.603725
rs1852446	ENSG00000139631	CSAD	A/C	C	1.50338	0.132788		-0.198183		1.38241		-0.623886		1.76043		0.518585		0.447445
rs7245624	ENSG00000183617	MRPL54	G/A	G	-1.50284	0.132839		2.72593		-3.45563		1.39222		-2.14493		1.13209		-1.09326
rs10254547	ENSG00000106624	AEBP1	T/G	T	-1.50264	0.132891		-0.250058		-0.155536		-0.279182		0.382565		-0.992255		0.166592
rs882229	ENSG00000254802	AC022182.3	G/A	A	1.5008	0.133459		0.22348		1.07451		1.19488		1.16186		1.74677		2.43036
rs7225916	ENSG00000262873	CTD-2561B21.11	T/G	G	1.49981	0.133666		0.171344		0.519836		-0.776816		-0.403826		1.16524		0.423293
rs2238280	ENSG00000182732	RGS6	T/C	T	-1.49953	0.133718		0.309508		1.25017		1.35653		1.32014		0.650273		0.953459
rs10814577	ENSG00000147912	FBXO10	T/C	C	1.49946	0.13377		-0.544097		0.229587		-0.0865968		-1.19364		-0.275422		0.162016
rs11586910	ENSG00000215908	CROCCP2	T/C	C	1.49833	0.134081		1.88084		0.235054		1.25703		0.82491		-1.9577		-1.36783
rs10901446	ENSG00000188690	UROS	T/G	T	1.4966	0.134497		-0.0184499		0.300456		1.21257		1.39146		0.68508		0.950203
rs1647403	ENSG00000166793	YPEL4	G/C	C	1.49655	0.134549		0.74651		-1.25255		0.634152		-1.41422		-0.995768		0.535131
rs10870080	ENSG00000237886	RP11-611D20.2	T/C	C	1.4957	0.134758		0.324671		1.32775		-0.44667		0.626362		-0.58409		0.94243
rs11065647	ENSG00000111231	GPN3	G/A	G	-1.49462	0.134967		0.131838		-2.19809		-0.743901		-0.394918		-1.91337		-1.93633
rs6534651	ENSG00000163297	ANTXR2	A/G	G	-1.49217	0.135647		0.900416		-0.492727		1.00063		1.12511		0.840494		0.578786
rs1018403	ENSG00000225490	RP4-610C12.3	A/G	A	1.48798	0.136804		1.58541		1.15629		0.892599		1.01066		0.452754		-0.272383
rs9835096	ENSG00000168917	SLC35G2	T/C	T	1.48751	0.136909		-0.867573		-0.0882757		-0.190107		-0.149428		0.756876		0.4883
rs9701812	ENSG00000196449	YRDC	C/T	T	-1.48416	0.137756		0.449458		1.73423		0.506609		1.15099		-0.7067		2.33335
rs651774	ENSG00000105520	DKFZP761J1410	G/A	A	1.48326	0.138021		-1.70916		-0.775874		0.392585		-0.313669		-1.78679		-1.26205
rs35601498	ENSG00000198089	SFI1	C/T	C	1.48297	0.138128		1.35007		0.31634		1.36638		0.639696		0.0183511		-0.554909
rs3110823	ENSG00000243317	C7orf73	A/C	C	-1.4813	0.1385		-0.272651		-0.698231		-0.154191		-1.21335		-0.227018		-0.626159
rs710951	ENSG00000076944	STXBP2	G/A	A	-1.47919	0.139087		0.403906		-1.03633		1.22224		-0.397117		-0.195247		0.597895
rs749814	ENSG00000101193	GID8	G/A	A	1.47671	0.139783		0.0416009		-1.59023		-1.22262		0.0403759		-1.07407		-1.23074
rs7156378	ENSG00000177465	ACOT4	C/T	T	1.47484	0.140266		0.85046		3.41338		-0.648021		-0.206807		0.85659		2.22106
rs2296763	ENSG00000125520	SLC2A4RG	C/A	A	-1.47479	0.140266		2.01343		1.83827		1.81188		2.41596		2.40665		1.64219
rs6135061	ENSG00000196209	SIRPB2	G/T	T	-1.47478	0.140266		0.770275		-0.594707		0.74695		0.726245		1.18096		1.67695
rs61014085	ENSG00000122033	MTIF3	G/A	G	-1.47397	0.140482		0.680512		-0.278343		1.27285		0.476749		1.36576		0.883405
rs11127318	ENSG00000130508	PXDN	C/G	C	1.4717	0.141129		0.183704		0.122371		0.0096846		0.715419		-0.189832		0.454616
rs2902548	ENSG00000156398	SFXN2	C/T	T	-1.46975	0.141616		-1.54475		-0.129545		0.301018		-1.76154		-0.252008		0.149131
rs2233921	ENSG00000123415	SMUG1	C/A	A	1.46921	0.141779		-1.16669		-0.618673		-0.341156		0.848525		0.725204		0.0569167
rs2287329	ENSG00000124357	NAGK	A/C	C	-1.46788	0.142104		-0.705559		-0.586006		-1.51181		-2.12375		-1.68017		-1.12378
rs6011392	ENSG00000229873	OGFR-AS1	C/T	T	1.46622	0.142594		0.938263										-0.55607
rs4886820	ENSG00000067221	STOML1	C/T	T	1.46449	0.143085		-1.48299		0.582905		0.342482		-0.524396		0.0663276		0.479012
rs2089082	ENSG00000143457	GOLPH3L	G/T	G	1.46368	0.143303		-0.733431		-0.896395		-0.491535		-1.61894		-2.98245		-1.97797
rs35053471	ENSG00000160796	NBEAL2	A/T	A	1.46327	0.143413		1.17334		-0.29061		0.440075		-1.06896		1.02746		-0.481397
rs3818147	ENSG00000167895	TMC8	C/G	G	1.46313	0.143467		1.2646		1.32415		1.00876		0.694648		0.521451		0.175588
rs3757316	ENSG00000155906	RMND1	G/A	A	-1.46155	0.143851		0.597407		-0.786369		0.474229		1.18448		-0.474207		0.968416
rs6703979	ENSG00000163866	SMIM12	C/T	T	-1.46144	0.143851		0.514712		-0.103324		0.776569		0.555547		0.651005		-0.0263401
rs57957974	ENSG00000178719	GRINA	C/A	A	1.46157	0.143906		-0.850242		0.838149		-4.18185	*	-3.13049		-2.49028		-0.270606
rs8069453	ENSG00000243678	NME1-NME2	T/C	C	-1.461	0.144015		0.710751		1.37714		0.522062		-1.27877		-1.23967		-0.399223
rs8089369	ENSG00000176105	YES1	C/T	T	-1.45994	0.14429		1.16567		0.811978		0.923776		0.713897		0.177674		0.344893
rs2498779	ENSG00000258701	LINC00638	G/A	A	-1.45849	0.144675		0.526839		-0.928908				-0.264058		0.0053408		-1.53427
rs72932267	ENSG00000184743	ATL3	T/A	A	1.45215	0.146502		0.430175		1.65746		0.301149		0.0481649		0.967952		-0.334831
rs1558479	ENSG00000213203	GIMAP1	C/G	G	-1.45193	0.146502		0.0058885		-1.64564		0.380146		-1.65363		-1.23609		-1.68231
rs9375708	ENSG00000227678	RP11-73O6.3	C/G	C	-1.45058	0.146891		-1.69567		0.101032		-0.32205		-0.818741		-1.75176		-0.723928
rs2453665	ENSG00000104450	SPAG1	T/G	T	1.44993	0.147114		1.64258		0.683267		0.0505663		0.202196		1.2038		0.803779
rs11123130	ENSG00000144161	ZC3H8	G/A	A	-1.44978	0.147114		2.64153		2.22706		2.17283		1.01058		0.991142		2.92942
rs13231099	ENSG00000227053	RP11-395B7.4	G/A	A	-1.44854	0.147449		1.68233		-1.3072		0.816943		-0.575204		1.51348		0.903043
rs853858	ENSG00000260257	RP5-1085F17.3	G/A	A	1.44732	0.147841		0.571534		-0.502598		-1.23343		1.16552		0.933608		-1.31873
rs2745169	ENSG00000074071	MRPS34	A/C	A	1.44695	0.147953		-0.434217		-1.46894		-1.16627		0.238162		-1.68898		0.205526
rs727805	ENSG00000163171	CDC42EP3	A/C	C	-1.4459	0.148177		0.168509		-0.0803618		0.645235		0.413695		-0.387136		1.0173
rs7698726	ENSG00000109771	LRP2BP	G/A	G	-1.44418	0.148683		0.570318		0.432657		2.80993		2.01587		0.629922		0.694297
rs17312971	ENSG00000162604	TM2D1	T/C	C	1.44368	0.148851		-0.561864		1.35385		1.28654		1.21794		0.620929		-0.305656
rs8105903	ENSG00000105281	SLC1A5	C/A	C	1.44363	0.148851		-2.05555		0.418984		-1.14691		0.223987		-0.64789		-0.954426
rs7107356	ENSG00000110536	PTPMT1	A/G	A	-1.44286	0.149021		-0.350585		0.0528555		0.301164		0.738955		0.490657		0.29975
rs2522420	ENSG00000138801	PAPSS1	A/C	C	1.44141	0.149472		1.45743		4.07284	*	1.62768		1.6403		2.41538		2.10549
rs1709138	ENSG00000167601	AXL	A/G	A	1.44135	0.149528		-0.446729		-1.30338		-0.937567		-1.09071		-0.909626		-1.4412
rs1963413	ENSG00000105329	TGFB1	G/A	G	-1.43745	0.150548		2.58141		2.51596		2.84659		2.84422		2.41328		2.16837
rs3177269	ENSG00000084463	WBP11	T/C	C	1.43396	0.151629		-2.7654		-2.45127		-1.56543		-1.79626		-2.4366		-1.8494
rs713113	ENSG00000164941	INTS8	T/C	C	1.43361	0.151686		-0.181929		-0.464544		0.0781019		-0.523484		-2.0665		-2.35028
rs7512552	ENSG00000143374	TARS2	T/C	C	-1.43354	0.151686		1.19766		1.76472		1.92238		1.83621		1.6111		0.505648
rs134615	ENSG00000183762	KREMEN1	A/C	A	-1.43263	0.151915		1.24282		0.570518		0.275241		-2.11052		-0.690843		-0.746214
rs7102759	ENSG00000072952	MRVI1	T/C	C	1.43263	0.151972		0.590594
rs342752	ENSG00000153551	CMTM7	T/A	A	-1.43035	0.152602		0.20132		0.328979		0.682284		-1.34733		-0.944083		1.45448
rs35160541	ENSG00000137822	TUBGCP4	T/C	C	-1.43003	0.15266		-0.875714		0.472406		-0.604807		1.11296		-1.44945		0.95316
rs40943	ENSG00000177683	THAP5	A/G	A	1.43018	0.152717		-0.451272		-0.991008		-0.699488		-0.304799		-1.59805		-0.22298
rs3138076	ENSG00000113119	TMCO6	T/C	C	1.42838	0.153234		1.24776		1.56448		0.0745357		-0.495406		-0.958813		-0.184323
rs40837	ENSG00000177548	RABEP2	A/G	A	-1.42598	0.153868		-0.520114		0.181449		0.52504		0.152556		-1.13446		-1.61797
rs1150920	ENSG00000161677	JOSD2	T/C	C	1.42425	0.154389		-0.246234		-0.342523		0.652798		-0.259729		-0.282772		0.0149423
rs2758335	ENSG00000237927	RP3-393E18.2	G/A	G	1.42373	0.154562		1.16069		0.184856		0.264771		-0.0490761		0.388842		-0.0320792
rs12421848	ENSG00000177830	CHID1	G/A	A	-1.42276	0.154794		1.93789		3.24385		2.12506		1.46115		2.19903		1.16168
rs979877	ENSG00000111254	AKAP3	T/C	T	1.42273	0.154852		-0.179413		-1.16502		1.05002		-0.876515		1.08126		0.708199
rs892464	ENSG00000198142	SOWAHC	G/T	T	-1.42207	0.154968		-1.23218		-1.52073		-1.82562		-0.982436		-0.641376		-0.377205
rs67167203	ENSG00000067715	SYT1	C/T	T	-1.42004	0.15555												0.383622
rs75946741	ENSG00000251369	ZNF550	C/T	T	1.41866	0.156016		-1.08412		-0.521011		-0.744739		-0.210397		-0.529875		-0.675945
rs10890286	ENSG00000159214	CCDC24	C/T	T	1.41718	0.156483		1.2718		1.22881		1.15941		2.22883		-0.119992		1.31082
rs1106729	ENSG00000116857	TMEM9	G/C	C	1.41653	0.156658		-1.37932		2.02197		-1.64781		0.444295		-1.82629		0.385654
rs7234010	ENSG00000154839	SKA1	C/A	C	-1.41638	0.156658		-1.10212		1.64738		0.609344		0.940217		2.20798		1.70518
rs3026685	ENSG00000100151	PICK1	T/C	T	-1.41454	0.157186		-0.296673		-0.401437		1.32704		0.0107811		0.792557		1.08995
rs56052963	ENSG00000185404	SP140L	C/T	T	-1.41434	0.157245		-0.656218		-0.519823		0.728606		0.375517		1.01362		0.434585
rs3788279	ENSG00000015475	BID	G/A	A	1.41203	0.15795		-0.937755		1.69784		-1.48745		-1.85649		0.229488		-1.07093
rs2515485	ENSG00000246089	RP11-115C21.2	T/G	G	1.41115	0.158245		1.59773		1.2852		0.365269		0.810538		0.468981		1.27923
rs1581997	ENSG00000143297	FCRL5	C/T	T	1.41103	0.158245		2.31657		0.596978		0.847785		0.365501		0.265202		0.552064
rs11557858	ENSG00000161996	WDR90	G/A	A	-1.41015	0.158481		0.284113		-0.368884		-0.530589		0.322212		-1.13094		-0.990371
rs6129731	ENSG00000132793	LPIN3	A/C	C	1.40698	0.159487				1.23864				0.292685				-0.742413
rs4808048	ENSG00000127526	SLC35E1	G/A	G	1.40536	0.159962		0.955104		0.0165647		0.365587		0.09295		0.0844035		-1.16431
rs12116935	ENSG00000116883	RP11-268J15.5	G/A	G	1.40535	0.159962		-1.66383		-0.27794		-1.78237		-2.26062		-1.1254		-1.40888
rs2523167	ENSG00000167476	JSRP1	G/A	G	1.40332	0.160557		-2.04124		-0.504633		1.1772		0.484777		0.206565		-1.7037
rs12488889	ENSG00000163754	GYG1	G/T	T	-1.40315	0.160557		-0.755374		1.1227		0.0909128		2.16115		0.352861		-0.555891
rs10150709	ENSG00000092208	GEMIN2	T/C	C	1.40265	0.160736		1.632		0.269152		-0.0612283		-0.839368		0.6728		0.414931
rs6505773	ENSG00000085415	SEH1L	G/A	A	-1.40152	0.161035		-0.42839		-0.671153		-0.15409		-0.550651		-0.413865		0.39455
rs9638935	ENSG00000010270	STARD3NL	A/C	C	1.40133	0.161154		0.911707		0.188682		1.02342		0.794724		0.590372		-0.191851
rs2675667	ENSG00000107758	PPP3CB	A/G	G	1.40104	0.161214		0.752945		-0.154689		2.24503		1.56532		0.68508		0.837671
rs7867580	ENSG00000135046	ANXA1	A/G	A	-1.40053	0.161334		1.90393		0.0288341		0.594906		-0.135925		0.90849		-0.36857
rs9517704	ENSG00000134882	UBAC2	T/A	A	1.40014	0.161513		-0.406876		0.88054		0.37439		0.176498		0.760565		-0.0837699
rs6479536	ENSG00000232063	RP11-307E17.8	C/T	T	-1.39798	0.162113		-1.56587		-0.949105		-2.27431		-1.90338		-1.64629		-2.09495
rs1000571	ENSG00000231160	RP11-617D20.1	G/A	A	1.39771	0.162233		-1.19114		-0.832555		-0.15565		-0.0293074		-0.935728		-1.22574
rs763096	ENSG00000156711	MAPK13	G/A	A	1.3939	0.163378		-0.0398645		0.58676		-0.705464		-0.25688		-1.00128		-0.494652
rs10000436	ENSG00000138755	CXCL9	T/A	A	1.39053	0.164407		-1.26809		-1.50173		-1.04326		-0.006426		-0.780049		0.0505554
rs2572345	ENSG00000109180	OCIAD1	T/C	T	-1.38842	0.164954		-0.536152		1.42137		0.0494856		0.929184		-0.54023		0.580199
rs1476413	ENSG00000177000	MTHFR	C/T	T	1.38832	0.165076		-0.145196		-0.11051		0.843907		1.24995		0.704242		1.47898
rs162244	ENSG00000049167	ERCC8	A/G	G	1.38695	0.165503		1.59958		0.56837		0.67611		1.21236		0.798679		0.778546
rs1217393	ENSG00000188761	BCL2L15	G/A	A	-1.38462	0.166114		1.12408		-0.195909		0.0933938		0.213789		0.300035		0.575099
rs1582530	ENSG00000127328	RAB3IP	G/A	G	1.38472	0.166175		0.533238		1.04891		0.0976303		0.992087		0.154421		0.177396
rs367035	ENSG00000110628	SLC22A18	A/G	G	-1.38457	0.166175		-0.801402		0.544839		-0.0270722		-0.857588		0.44313		-0.511081
rs4146740	ENSG00000135018	UBQLN1	C/A	A	-1.38365	0.16642		-0.650132		-1.45987		-0.875164		-1.16685		-0.0817415		-0.995391
rs57787120	ENSG00000198482	ZNF808	A/G	G	-1.38318	0.166603		1.74978		1.09156		0.746541		0.791066		1.30333		0.669513
rs6517139	ENSG00000184221	OLIG1	A/G	A	1.38302	0.166665		0.790478		0.512421		0.249685		0.413156		-0.341551		-0.370591
rs10815155	ENSG00000107104	KANK1	G/A	A	-1.38251	0.166788		-1.31193		-0.680907		-1.56223		-0.483664		0.161998		0.139188
rs2155218	ENSG00000236304	AP001189.4	T/C	C	1.38214	0.166972		-0.681845		-0.103691		-1.29105		-1.58367		-1.43629		-0.945814
rs2072513	ENSG00000099940	SNAP29	T/C	C	1.38175	0.167095		-1.61144		-1.67357		-1.70664		-0.922643		-0.140425		1.19384
rs11761517	ENSG00000117868	ESYT2	T/C	T	-1.38132	0.167156		0.217569		2.80433		1.17644		2.70434		0.899932		2.25786
rs6859469	ENSG00000158987	RAPGEF6	T/C	C	1.38076	0.167402		2.5476		1.05491		-0.268855		1.37702		-0.953502		-1.20963
rs72838674	ENSG00000170542	SERPINB9	T/C	C	-1.3788	0.167956		0.17181		0.469651		-0.0919066		0.576858		0.170627		0.269869
rs3766370	ENSG00000026751	SLAMF7	C/T	T	-1.37803	0.168141		0.38913		-0.164917		-0.268525		0.520506		1.78356		0.898922
rs12890086	ENSG00000165506	DNAAF2	G/A	A	1.37789	0.168265		-0.770475		-0.717617		-1.11001		-0.848614		-0.147084		-0.281884
rs7827170	ENSG00000158669	AGPAT6	G/A	G	1.37407	0.169442		1.81866		0.942502		2.23921		0.192377		1.19486		-0.4168
rs6745807	ENSG00000084764	MAPRE3	C/A	A	-1.37165	0.170126		0.758453		1.62841		1.3047		1.50611		1.13987		0.40409
rs61848718	ENSG00000197321	SVIL	G/T	T	1.36763	0.171437		1.32736		-0.997689		0.673718		0.14339		0.989543		-0.766843
rs11265425	ENSG00000143575	HAX1	T/G	G	1.36581	0.172002		1.30409		1.7549		0.72911		2.05218		0.926268		0.178458
rs2523404	ENSG00000204642	HLA-F	T/C	T	-1.36426	0.172442		-0.803569		0.317998		0.587134		-0.409143		-0.845336		1.50354
rs17168290	ENSG00000164654	MIOS	G/A	A	1.36414	0.172568		-0.398371		-0.756478		-1.14146		-1.82957		0.300452		-1.10403
rs4146857	ENSG00000164106	SCRG1	T/A	T	1.36348	0.172757		0.606582		0.428713		0.707988		-0.219645		-1.01494		-1.11709
rs2968550	ENSG00000090266	NDUFB2	A/G	G	-1.36251	0.173009		-1.42037		-1.11911		-0.298691		-1.00082		0.0427324		-2.08329
rs462055	ENSG00000225335	XXbac-B476C20.9	C/T	T	-1.36235	0.173072		-0.680919		-1.80351		-0.727572		-0.37728		-0.131234		-0.702581
rs4800173	ENSG00000168234	TTC39C	G/A	A	1.36205	0.173198		-0.521333		0.535197		-0.513205		-1.9071		-0.612451		-1.47846
rs11700748	ENSG00000160200	CBS	C/T	T	-1.36198	0.173198		1.95866		1.33468				1.38442		1.18669		2.6757
rs238182	ENSG00000177410	ZFAS1	A/C	C	-1.36054	0.17364		-1.65422		-0.783544		0.415912		0.523982		0.327472		0.186398
rs4570833	ENSG00000066654	THUMPD1	A/G	G	1.36055	0.173703		0.709561		-0.37794		0.960549		-0.369629		0.0437981		1.36452
rs163242	ENSG00000166743	ACSM1	A/G	G	1.36052	0.173703		-0.702397		0.447131		-0.764559		-0.267547		-1.20397		0.74766
rs3751972	ENSG00000232859	LYRM9	A/C	C	-1.36015	0.173767		-1.45576		-0.56304		-0.90586		-1.51071		-2.225		-1.15749
rs3752316	ENSG00000242372	EIF6	G/A	A	1.35957	0.17402		1.65294		1.60182		1.03808		0.83347		2.70563		1.22969
rs11597056	ENSG00000107819	SFXN3	C/A	A	1.35733	0.174718		-1.18347		-0.978575		-2.32752		-2.36514		-0.466616		-0.690338
rs3886042	ENSG00000145703	IQGAP2	G/A	G	-1.35711	0.174718		-0.383159		1.34917		-0.257082		0.531871		-0.655035		0.630634
rs2064821	ENSG00000112367	FIG4	C/T	C	-1.35587	0.175099		0.432231		-1.22487		-2.35106		-1.23622		-0.459179		-0.333568
rs6069592	ENSG00000101425	BPI	T/G	G	1.35376	0.175864		0.228843		1.39986						0.0802179
rs57200245	ENSG00000013275	PSMC4	G/A	A	-1.35222	0.176247		0.90643		1.05693		-1.27144		0.493673		-0.239593		-0.753039
rs2495396	ENSG00000182134	TDRKH	T/C	T	1.3523	0.176311		-0.554597		0.623591		-0.697262		0.0936657		-0.540338		-0.600361
rs11008701	ENSG00000165322	ARHGAP12	G/A	A	1.35193	0.176439		-1.54954		-1.19924		0.0314961		1.07985		0.63248		0.159699
rs7243789	ENSG00000082397	EPB41L3	G/A	A	-1.35089	0.176695		-0.157007		-0.616981		-0.830794		0.274132		-0.778344		-0.483895
rs2361724	ENSG00000171298	GAA	A/G	G	1.3509	0.17676		-1.71362		-0.0790072		-0.136242		1.04228		0.686639		0.809699
rs4147778	ENSG00000110719	TCIRG1	C/A	C	-1.35057	0.176824		-0.0460728		-0.44171		1.9324		0.67266		0.883517		1.13139
rs12724615	ENSG00000162438	CTRC	C/T	T	-1.34947	0.177144		0.634173		0.391053		-0.892889		0.680039		-0.729903		-0.47833
rs1741196	ENSG00000258738	RP11-73E17.2	G/A	G	1.3487	0.177465		-0.640209		-1.99178		-0.473237		-1.65482		-0.450734		-0.905115
rs2586304	ENSG00000177370	TIMM22	G/A	A	-1.34693	0.17798		-1.87719		-1.35073		-0.276263		1.4487		0.434114		-0.647006
rs114923349	ENSG00000204472	AIF1	T/C	C	-1.34125	0.179791		0.737189		0.0063344		1.09097		0.581352		0.327995		0.75601
rs10937252	ENSG00000213139	CRYGS	A/G	G	1.34092	0.179985		0.323883		0.770362		0.0622277		0.667593		0.803477		0.0719093
rs2501367	ENSG00000117308	GALE	C/A	C	-1.34052	0.18005		-0.167271		-0.725292		2.09149		1.45756		0.600816		0.779594
rs2353026	ENSG00000268218	AC137932.1	T/C	C	-1.33978	0.18031		0.683792		1.11653		0.993758		0.808567		-0.0941811		-1.00439
rs2310125	ENSG00000225434	RP11-63P12.6	G/A	A	1.33587	0.181615		-0.0299738		0.247683		-0.252163		-0.169779		-0.846091		-0.824113
rs1344501	ENSG00000140718	FTO	T/C	C	-1.33464	0.181942		0.447922		1.35179		0.783024		0.77598		1.45103		1.59131
rs2271881	ENSG00000254858	MPV17L2	C/T	T	1.33121	0.183123		1.69861		1.06635		1.35915		1.93215		1.41607		1.99775
rs10441723	ENSG00000107341	UBE2R2	T/C	T	1.3304	0.183387		-0.904359		-1.67083		-1.49537		0.491614		-1.2319		-0.593888
rs62130680	ENSG00000138074	SLC5A6	T/C	C	1.32992	0.183584		-1.4036		-1.32211		-0.518858		-0.392633		-2.21992		-1.27742
rs914994	ENSG00000074800	ENO1	G/T	T	-1.32974	0.183584		-1.13748		-1.17303		0.191473		-0.754729		0.620929		-0.645393
rs1416738	ENSG00000119139	TJP2	T/C	T	-1.3295	0.18365		0.897916		0.23938		-0.267921		0.34538		-0.598682		-0.726746
rs9526704	ENSG00000233672	RNASEH2B-AS1	A/T	T	-1.32789	0.184178				0.679374				-1.91295				-1.10904
rs8027450	ENSG00000182511	FES	C/T	T	-1.32696	0.184509		-0.450188		-2.46512		-0.624388		-1.27246		-0.68352		1.71179
rs3775926	ENSG00000002549	LAP3	G/A	G	1.32611	0.18484		0.496779		1.63204		-0.718622		1.76188		-0.0283556		0.59457
rs10853100	ENSG00000182742	HOXB4	C/T	T	-1.32503	0.185105		-0.403814		-0.77523		0.32382		-1.83016		-0.0832789		0.478064
rs2304510	ENSG00000131389	SLC6A6	G/C	C	1.32438	0.185437		0.501199		-0.753349		-0.178806		-0.133665		-0.911271		0.852125
rs3763695	ENSG00000075826	SEC31B	A/G	G	-1.32362	0.185569		0.719418		-0.059256		-0.0116431		0.053077		-0.0200807		0.842586
rs9295021	ENSG00000130024	PHF10	G/T	G	1.32341	0.185702		0.662123		0.324912		-2.07523		-0.310051		-0.182561		0.516241
rs67523369	ENSG00000143751	SDE2	G/C	C	-1.32297	0.185835		-0.663627		1.49244		-0.714061		1.2318		-0.0177858		0.514831
rs895572	ENSG00000132329	RAMP1	C/T	C	-1.32144	0.186301		-1.26594		-1.11012		-0.422008		-2.3269		-0.876517		-0.58558
rs7514180	ENSG00000162614	NEXN	G/A	A	-1.32121	0.186368		-2.84763		-1.39738		-2.15626		-0.781063		-3.17544		0.216616
rs8006994	ENSG00000075413	MARK3	T/C	C	1.32103	0.186501		0.817804		0.125086		1.16334		-0.281662		0.888059		1.02626
rs2255088	ENSG00000065675	PRKCQ	T/C	C	-1.31917	0.187102		-0.235913		0.819571		0.122337		0.334153		0.473331		0.195775
rs11211128	ENSG00000132763	MMACHC	G/A	A	1.31673	0.187973		-2.25396		-0.216821		-1.50043		-0.834304		-1.24468		-1.80357
rs7695	ENSG00000196189	SEMA4A	T/C	C	1.31584	0.188241		0.855669		-0.276038		0.903163		0.864189		-0.361688		0.262315
rs12903325	ENSG00000104043	ATP8B4	T/G	G	-1.31412	0.188779		-1.61773		-0.696236		-0.885528		-0.233981		-1.17364		-0.813397
rs11834492	ENSG00000168778	TCTN2	T/C	C	1.31375	0.188981		0.146873		-0.177248		1.0257		-0.0667877		0.582792		1.10933
rs11680478	ENSG00000196460	RFX8	T/C	C	-1.31335	0.189048		0.571564		0.367695		1.96032		0.767231		1.36233		1.10558
rs35267807	ENSG00000172661	FAM21C	G/C	C	-1.31224	0.189385		0.783682		-0.521532		-0.408017		0.857108		-1.44112		-1.12876
rs153060	ENSG00000157315	TMED6	A/G	G	1.3121	0.18952		-1.13514		-0.867758		-0.343425		-1.24044		-1.64244		-0.08008
rs944969	ENSG00000108039	XPNPEP1	C/T	C	1.31098	0.189925		1.52248		0.363244		0.582622		1.09606		0.919491		2.07189
rs10819309	ENSG00000136877	FPGS	A/G	A	-1.31061	0.189925		1.77557		1.64361		0.364368		0.645502		1.75186		1.2616
rs2709828	ENSG00000164142	FAM160A1	C/T	T	-1.30992	0.190196		-0.598736				1.20125
rs4324288	ENSG00000234663	AC104820.2	T/A	T	-1.30973	0.190264		-1.01775		-0.856242		-0.631423		-0.581771		-0.474004		1.34399
rs4310279	ENSG00000056558	TRAF1	A/G	G	1.30906	0.190534		1.22191		0.728385		0.46781		-0.785693		0.316935		-0.5524
rs10204	ENSG00000013364	MVP	T/C	T	-1.30637	0.191417		-0.44579		-1.7075		-0.377831		0.437161		0.681172		0.734529
rs62072182	ENSG00000167740	CYB5D2	A/C	C	1.30621	0.191485		-1.54615		-0.986021		-1.52585		-0.149018		-2.47678		-1.43429
rs7400769	ENSG00000119698	PPP4R4	A/T	A	1.30618	0.191553		0.917661				0.658178		1.18799		-0.174581
rs2098670	ENSG00000172548	NIPAL4	C/T	T	-1.30288	0.192575		-0.308133		-0.137548		0.531381		-0.0830954		-0.655806		-0.188984
rs10789465	ENSG00000070759	TESK2	T/C	C	1.303	0.192643		0.532226		-1.15422		-1.55305		-0.32467		-0.656073		-0.812611
rs1130635	ENSG00000165689	SDCCAG3	T/C	C	1.30094	0.193327		0.749925		-0.432762		-0.880057		0.885641		1.49393		0.161839
rs35689208	ENSG00000140104	C14orf79	G/T	T	1.30059	0.193464		0.219553		0.456995
rs58747812	ENSG00000144746	ARL6IP5	A/G	A	1.30045	0.193464		-0.8816		-0.500736		0.264715		-0.613969		-0.0347231		0.44013
rs2295420	ENSG00000010072	SPRTN	T/C	C	1.29898	0.194013		-0.594814		-0.885815		-0.166762		-0.797422		-1.07536		-0.527974
rs10259620	ENSG00000078399	HOXA9	A/G	A	-1.29746	0.194425		0.0507166		-1.02433		-2.09072		-1.76388		-0.568656		-0.535146
rs1781735	ENSG00000124767	GLO1	G/T	T	-1.29639	0.194838		-1.49435		-2.16559		0.287202		-1.57079		-0.297198		-2.20418
rs234041	ENSG00000223387	RP11-408H1.3	C/T	T	1.29614	0.194975		2.6078		0.146454		-0.196346		1.1793		1.98455		1.1736
rs4925	ENSG00000148834	GSTO1	A/C	A	1.29592	0.195044		0.617247		1.26145		-0.208262		-0.0846867		-0.202013		1.75845
rs62241220	ENSG00000196576	PLXNB2	A/G	A	-1.29545	0.195113		-0.155142		-0.469022		0.670721		0.708592		1.90918		1.59378
rs1078578	ENSG00000261253	AC137932.6	G/A	G	-1.29418	0.195596		-0.770475		-0.664586		-1.89937		-1.4401		-0.97917		-1.23219
rs73087348	ENSG00000181061	HIGD1A	C/T	T	1.29142	0.196565		0.365803		-0.886388		2.81763		-0.552582		-0.401458		-1.42464
rs4239889	ENSG00000100106	TRIOBP	T/G	G	-1.29037	0.196912		-0.233567		-1.28935		-0.625215		-1.04764		-0.272832		0.379404
rs11539938	ENSG00000104964	AES	C/T	C	-1.28937	0.197259		-0.356195		-1.0802		-0.474114		-0.450454		0.38625		-1.26569
rs75819412	ENSG00000138777	PPA2	T/A	A	-1.28931	0.197259		0.29251		0.12372		-0.55749		0.208522		0.769425		-0.696337
rs2999241	ENSG00000169740	ZNF32	G/A	G	-1.28795	0.197746		1.39134		-0.378647		-0.422109		-0.0425569		-0.009281		-0.264324
rs62264113	ENSG00000163870	TPRA1	G/A	A	-1.28757	0.197885		1.76462		0.335298		1.23951		-0.996509		0.513347		0.255649
rs58370062	ENSG00000108622	ICAM2	A/G	G	-1.28586	0.198443		-0.718862		-0.834462		-0.868632		0.0280623		0.65767		-0.0902501
rs7208838	ENSG00000126858	RHOT1	T/C	C	-1.28469	0.198862		-0.213929		-0.128168		0.417924		1.82093		-0.0639251		-0.0442208
rs56274015	ENSG00000006740	ARHGAP44	C/T	T	1.28443	0.199002		1.3751		1.2493		1.14956		0.908474		-0.27114		0.309801
rs17657986	ENSG00000166140	ZFYVE19	T/G	G	-1.2841	0.199072		0.0589091		0.425538		1.04799		1.41757		2.49385		0.176394
rs11228	ENSG00000010539	ZNF200	C/G	G	1.28331	0.199422		0.319426		-1.32579		-0.508898		-0.439401		-0.110509		-1.0031
rs2273514	ENSG00000119632	IFI27L2	T/C	C	-1.28205	0.199772		0.15428		-1.59197		-2.01252		-1.46854		-1.05439		-1.43744
rs1933076	ENSG00000198771	RCSD1	C/T	T	1.28212	0.199843		-0.450356		0.804234		-0.362435		1.03813		-1.12395		0.120029
rs7603709	ENSG00000135929	CYP27A1	G/A	G	-1.28092	0.200194		-0.952391		-1.57536		0.219937		1.14193		-1.48554		-0.639465
rs3135941	ENSG00000164053	ATRIP	T/C	C	1.28068	0.200334		1.1267		-0.689322		-0.489322		0.984288		0.584779		0.345818
rs1862515	ENSG00000174788	PCP2	A/G	G	-1.27578	0.202026		-0.874543		-0.860048		-0.659696		-1.88627		-0.180707		-0.567017
rs880087	ENSG00000103150	MLYCD	G/A	G	-1.27457	0.202451		2.47297		1.75927		2.74054		2.30148		4.26771	*	2.90579
rs11150804	ENSG00000204237	OXLD1	G/A	G	-1.27381	0.202663		-0.609846		-0.888376		-0.0262857		-0.340926		0.607846		-0.116518
rs12586857	ENSG00000129521	EGLN3	C/T	T	-1.27295	0.203018		-0.256189		0.0484553		0.600567		-0.264242		-0.0833527		-1.73706
rs3181140	ENSG00000121858	TNFSF10	G/A	A	-1.27244	0.20316		1.34608		1.29051		2.15221		1.769		1.34573		0.49789
rs3796391	ENSG00000172771	EFCAB12	A/G	A	-1.27006	0.204013		-1.05786		-0.580191		-0.729112		-1.72594		-0.921265		-0.649322
rs12038871	ENSG00000203668	CHML	A/G	G	-1.26885	0.204441		1.12832		2.83541		1.40057		2.12801		1.25816		1.31319
rs2823165	ENSG00000180530	NRIP1	C/T	C	-1.26822	0.204655		-1.13549		0.932566		0.248491		1.31992		-0.376165		-0.979669
rs4747589	ENSG00000107897	ACBD5	A/G	A	-1.26804	0.204727		0.800598		0.628391		1.1255		1.60756		0.13613		0.612491
rs4320356	ENSG00000026950	BTN3A1	C/T	T	1.26713	0.205155		-1.47086		-0.490194		-0.0251236		-0.838096		-0.360541		0.188625
rs28629926	ENSG00000183765	CHEK2	C/A	A	1.26562	0.205656		-1.66699		-1.37085		-0.707039		-0.188067		-0.725813		-1.76974
rs10843390	ENSG00000257176	RP11-996F15.2	T/C	T	1.26498	0.205943		1.2466		0.0483715		0.544478		0.960171		-0.657488		0.158365
rs11637949	ENSG00000169032	MAP2K1	A/G	G	-1.25979	0.207741		0.150305		0.412706		0.0767966		-0.107226		0.507097		-0.127552
rs823075	ENSG00000133065	SLC41A1	C/T	T	1.259	0.208103		-1.00327		-1.83724		-1.12289		-0.86953		-0.01219		-1.31846
rs7834014	ENSG00000164830	OXR1	T/C	T	-1.25849	0.208175		-2.21711		-2.01176		-2.2935		-1.95447		-2.30374		-2.28267
rs2273298	ENSG00000130939	UBE4B	A/G	G	1.25761	0.208537		1.72942		0.90366		1.23807		2.42639		2.0007		1.8718
rs4787694	ENSG00000260034	RP11-266L9.2	T/C	C	-1.25759	0.208537		0.0771318		-0.468354		0.321258		1.51467		0.597699		-0.842776
rs4075184	ENSG00000157978	LDLRAP1	G/A	G	-1.25733	0.208609		0.0375021		0.160215		0.67321		0.791833		-0.509113		0.0877419
rs56841336	ENSG00000114784	EIF1B	G/A	A	-1.25656	0.208898		0.830465		-0.693251		0.0545269		-0.0341772		0.669139		-0.498149
rs13379920	ENSG00000136404	TM6SF1	A/G	G	1.25452	0.209697		1.66521		1.04844		0.880026		-0.838403		2.76649		0.278108
rs6808500	ENSG00000145088	EAF2	G/A	A	1.25445	0.209697		-2.04181		-0.994887		1.03578		0.64478		-0.258653		-0.580458
rs75070021	ENSG00000153933	DGKE	A/G	G	1.25256	0.210424		-0.32795		-0.715542		-0.293012		-0.180826		0.145646		-0.380159
rs13026251	ENSG00000116095	PLEKHA3	C/T	T	-1.25227	0.210424		0.158331		1.17702		1.13266		1.11441		-0.71202		0.504258
rs4713956	ENSG00000180316	PNPLA1	T/C	T	1.25178	0.210716		0.531079		0.216669		-0.114387		0.616189		0.133881		-0.20357
rs7549844	ENSG00000067208	EVI5	A/C	C	1.25157	0.210789		-0.246949		0.131285		-0.21791		1.60129		0.191291		1.03157
rs2025050	ENSG00000228340	RP5-1043L13.1	C/T	T	-1.25062	0.211007		0.481258		0.621848		0.31569		1.34565		1.1271		1.07325
rs56681946	ENSG00000104783	KCNN4	C/T	C	1.25037	0.211227		-0.807087		0.988133		1.67344		-1.47167		0.829363		-0.120747
rs9925556	ENSG00000162078	ZG16B	T/C	C	-1.2491	0.211592		0.0661478		-0.0782526		0.513552		-0.691982		-0.122518		0.25876
rs2179234	ENSG00000244509	APOBEC3C	A/G	A	1.24698	0.212471		0.464317		1.29617		-0.191477		2.20443		-1.22081		-0.363394
rs6139846	ENSG00000171984	C20orf196	T/G	G	-1.24675	0.212471		-0.727703		0.603001		-0.515605		-1.61496		-0.767084		0.286984
rs1709851	ENSG00000222020	AC062017.1	A/C	C	-1.24414	0.213426		-0.201747		-0.581151		0.604016		-1.17364		-0.260122		0.363824
rs11632999	ENSG00000140382	HMG20A	T/G	G	1.24372	0.213647		-1.69535		-0.500826		-0.753739		0.152873		-0.463348		-0.494483
rs1806500	ENSG00000054148	PHPT1	G/C	G	1.24302	0.213868		-0.103025		-0.0913831		-0.569616		1.29892		0.0494852		0.157267
rs5746887	ENSG00000100181	TPTEP1	G/A	A	1.24226	0.214163		1.36632		0.904643		0.674671		0.397834		0.236377		-0.0507773
rs13254	ENSG00000176915	ANKLE2	G/A	A	1.24223	0.214163		2.01166		0.884565		1.28194		2.13866		1.18306		0.272506
rs12715430	ENSG00000178057	NDUFAF3	A/C	A	-1.24165	0.21431		-0.254134		0.72467		-0.219713		-0.25483		0.289816		-0.0110861
rs10752870	ENSG00000135821	GLUL	C/G	G	-1.24161	0.21431		1.09056		0.420252		1.74066		0.216562		-0.0541711		0.528386
rs10906026	ENSG00000148426	PROSER2	T/C	C	1.24133	0.214532		1.28215		-0.716617		0.272345		-0.59595		-1.9592		0.69829
rs610060	ENSG00000243224	RP5-1157M23.2	G/A	A	1.24002	0.214975		-1.97646		-1.52396		-3.01344		-2.79665		-1.12412		-0.964483
rs6458956	ENSG00000137269	LRRC1	G/C	G	1.2398	0.215049		-0.136646		-0.179532		-0.850749		-0.454205		-0.0613131		-1.00028
rs3010186	ENSG00000181450	ZNF678	A/G	G	-1.23969	0.215049		0.252835		0.93983		-8.0818e-05		0.846295		1.22916		1.17043
rs6603974	ENSG00000162676	GFI1	T/A	A	-1.23947	0.215123		-0.194445		-0.0146699		0.834594		1.41251		-0.839245		0.236597
rs4602270	ENSG00000197670	RP4-724E16.2	C/A	C	1.23783	0.21579		0.959096		-0.0413445		0.233223		-0.670654		-0.0884303		-0.762948
rs3097118	ENSG00000198720	ANKRD13B	C/T	T	1.23691	0.216161		0.0196182		0.0098993		0.416481		2.0302		-0.195039		-0.128007
rs4610465	ENSG00000248240	RP11-159F24.5	T/A	T	-1.23662	0.216161		-0.103411		0.0544845		1.0659		0.231316		-0.141577		0.361791
rs2927743	ENSG00000120784	ZFP30	G/A	A	-1.23564	0.216533		-0.503752		0.233473		0.310328		1.42988		-0.443653		0.786808
rs62120691	ENSG00000090924	PLEKHG2	A/G	A	1.23426	0.217128		0.687914		0.463728		2.20189		0.555145		0.530963		0.251973
rs1532624	ENSG00000087237	CETP	A/C	A	-1.22799	0.219447		-0.687275		-0.534409		-0.81001		0.0758783		-0.820315		-0.0346438
rs3794628	ENSG00000260630	SNAI3-AS1	T/C	T	-1.22756	0.219597		-1.24926		-0.0393498		0.944575		-1.10668		0.0867969		-0.063982
rs75700495	ENSG00000008018	PSMB1	T/A	A	-1.22624	0.220048		0.709393		1.5919		1.09346		0.623821		1.02824		0.880344
rs7181157	ENSG00000068793	CYFIP1	G/C	C	-1.22607	0.220123		-0.0482545		1.11054		-0.0352784		0.433063		0.0887094		0.425217
rs36074562	ENSG00000168487	BMP1	A/G	G	1.22494	0.220651		0.314832		-0.593383		1.83486		-0.30826		0.584459		-1.00362
rs75434942	ENSG00000263072	RP11-473M20.14	G/A	A	1.22102	0.222086		1.23542		0.598912		-0.974152		-1.19206		0.070696		1.11497
rs12150333	ENSG00000174326	SLC16A11	C/T	T	1.2205	0.222313		-0.846323		-1.43227		-2.1771		-1.35925		-1.59589		-1.26264
rs2278583	ENSG00000162881	OXER1	C/T	T	1.22034	0.222389												-0.659674
rs198462	ENSG00000124920	MYRF	G/A	A	-1.21932	0.222692		-0.778109		-2.18872		-1.30134		-0.814313		-0.965583		-1.98323
rs60579513	ENSG00000124496	TRERF1	C/T	T	1.21902	0.222844		-0.320644		-1.27289		-0.219762		-0.442846		-0.509729		-0.377472
rs2708606	ENSG00000181016	LSMEM1	G/A	A	1.21811	0.223224		-0.0744829		-0.655707		0.0213838		-0.4948		-0.602143		0.158282
rs10493473	ENSG00000197568	HHLA3	A/G	G	-1.21752	0.223376		-0.416933		-0.789979		-0.102615		-0.806971		0.468396		-0.927608
rs10799917	ENSG00000162746	FCRLB	C/T	C	-1.21716	0.223528		-0.0480516		-0.684146		-1.56137		-0.331558		-1.06837		-1.26962
rs7102	ENSG00000188897	CTD-3088G3.8	T/C	C	-1.21637	0.223833		-1.25412		0.0476035		-0.177088		-0.806302		-0.535799		0.507283
rs10172196	ENSG00000150938	CRIM1	G/A	A	1.21595	0.224061		-1.13304		-0.367691		-0.988021		0.771962		0.920317		-0.102471
rs589517	ENSG00000137760	ALKBH8	T/C	T	-1.2156	0.224137		0.0776		-0.81182		1.08077		0.679886		-0.612378		0.458423
rs13072593	ENSG00000120742	SERP1	A/G	G	-1.21041	0.226049		0.805804		0.893591		0.65142		0.566229		0.871062		1.10008
rs8387	ENSG00000166685	COG1	G/A	A	1.20964	0.226432		-0.432602		-0.0628778		-0.454763		0.956799		0.498977		0.406568
rs2336757	ENSG00000256862	RP11-664D1.1	A/G	G	1.20875	0.226817		-0.0477297		-0.226395		-0.138313		-0.175566		0.466525		-1.33195
rs11656829	ENSG00000040531	CTNS	C/T	T	-1.20823	0.226893		1.37448		0.57723		0.856912		0.485382		-0.469488		1.18999
rs4132073	ENSG00000160094	ZNF362	G/A	G	1.20725	0.227355		-1.01445		-0.796207		-1.50512		-2.00899		-0.174005		0.188783
rs3213745	ENSG00000115816	CEBPZ	G/A	A	-1.20621	0.227663		1.68587		1.80154		1.7484		1.68336		0.820083		1.26337
rs35933323	ENSG00000138376	BARD1	G/T	T	-1.20435	0.228435		-0.755252		0.865951		-0.399861		0.903027		0.77362		0.349575
rs8065374	ENSG00000198265	HELZ	G/T	T	-1.20189	0.229363		1.27915		-0.110771		-0.221257		1.71563		-1.23777		-0.486617
rs11657271	ENSG00000204277	RP11-219G17.4	A/T	T	-1.20074	0.229829		-0.205255		-1.90868				0.512589
rs2816599	ENSG00000177868	CCDC23	C/T	T	1.19709	0.231307		1.70898		0.390916		-0.0932984		0.444113		1.334		1.44305
rs6141311	ENSG00000197183	C20orf112	C/T	T	1.19626	0.231619		0.259242		-1.98222		0.671535		-1.204		0.879493		0.510369
rs12311774	ENSG00000079387	SENP1	C/A	A	1.19446	0.232321		-0.487276		1.42303		0.150591		2.46428		0.250116		0.0016356
rs79472635	ENSG00000011638	TMEM159	A/G	G	1.19409	0.232478		0.0374584		0.219132		0.352577		0.781253		1.02653		0.853689
rs176155	ENSG00000099994	SUSD2	G/A	A	-1.19104	0.233575		0.954642		0.520332		0.850347		0.948221		1.38337		0.254832
rs4591544	ENSG00000145416	MARCH1	T/G	T	1.19057	0.233889		0.22554		-0.0109536		0.344571		-0.768287		-0.766325		-1.03332
rs6580808	ENSG00000184271	POU6F1	T/C	T	-1.19036	0.233889		-0.229755		-2.3296		0.669398		-2.32364		-2.38649		-0.0714734
rs60693420	ENSG00000100154	TTC28	T/C	C	1.1891	0.23444		-1.87698		-0.1575		-1.69019		-2.47558		-1.8436		-0.0519955
rs12523750	ENSG00000124532	MRS2	G/A	A	1.18825	0.234755		0.649447		1.59382		0.531393		-0.463722		0.0163426		0.0069927
rs381674	ENSG00000162885	B3GALNT2	C/A	A	1.18452	0.236255		-0.967294		0.98013		0.651924		-0.685561		-1.03353		-0.262225
rs7968222	ENSG00000184445	KNTC1	G/T	T	1.18441	0.236255		0.288202		-1.25798		-0.803306		-1.05348		-1.81465		0.0858648
rs562257	ENSG00000125910	S1PR4	C/T	T	-1.18339	0.236651		-0.392142		0.333561		-1.12481		-1.00944		0.249336		1.54475
rs11764413	ENSG00000161036	LRWD1	T/C	T	1.18279	0.236968		0.0045986		-0.377656		0.790687		0.110947		0.364839		-0.109125
rs35828848	ENSG00000185187	SIGIRR	C/T	T	-1.18215	0.237126		0.801724		-0.786751		0.403959		-0.449235		1.03104		-0.183142
rs7206511	ENSG00000099381	SETD1A	A/G	G	1.17967	0.238159		-0.0482408		0.72226		0.0455625		0.752667		0.910045		0.307042
rs11577318	ENSG00000169442	CD52	A/G	G	-1.17804	0.238717		1.9091		1.20718		1.24811		0.999863		1.6645		-0.138857
rs1215649	ENSG00000171492	LRRC8D	C/T	C	1.17779	0.238956		0.983621		-0.40629		1.6469		-0.811325		0.529199		-0.545308
rs10786772	ENSG00000107957	SH3PXD2A	G/A	A	-1.17507	0.239915		-0.265565		-0.284327		-1.5321		-2.06956		-0.1439		0.40013
rs67821096	ENSG00000090487	SPG21	C/T	T	-1.17482	0.239995		1.30396		-0.564262		-0.111817		-3.10292		-0.173254		-1.22992
rs7696352	ENSG00000137601	NEK1	A/G	A	1.17274	0.240956		-0.74659		-0.245586		-1.72666		0.421748		0.348396		-1.85348
rs6486423	ENSG00000134333	LDHA	G/T	T	-1.17239	0.241036		0.184285		0.508077		0.42418		0.103206		0.167405		-0.391686
rs1971555	ENSG00000156232	WHAMM	T/G	G	1.1705	0.24184		-0.981031		-0.227138		0.329823		0.46456		-0.711259		-1.35268
rs6705503	ENSG00000186522	SEPT10	G/A	A	-1.16997	0.242001		-0.0909977		0.0089835		0.188098		-0.202389		1.11999		-0.38248
rs55732507	ENSG00000102882	MAPK3	T/C	C	1.16904	0.242404		-0.0813771		0.0815859		0.909792		1.17201		0.0912798		-0.498839
rs11264250	ENSG00000143603	KCNN3	A/G	G	1.16903	0.242404		-0.126602		-0.1828				-0.0347827		-0.0265608		1.20494
rs1063964	ENSG00000075142	SRI	G/A	A	1.16848	0.242645		-1.42148		1.20658		-0.694896		-0.922712		-0.537181		-0.535262
rs6989313	ENSG00000253967	RP11-333A23.4	C/T	T	1.16434	0.244343		-0.592861		1.21451		-0.707046		-0.109302		-0.673686		1.13245
rs4627310	ENSG00000103723	AP3B2	A/T	A	1.16258	0.245073				-0.470046
rs73309722	ENSG00000170545	SMAGP	C/T	T	-1.16107	0.245561		-0.285686		-1.28636		0.234815		-1.55024		-0.765121		-0.984511
rs4654023	ENSG00000143748	NVL	T/C	T	-1.15977	0.24613		-0.0863012		-1.81688		-0.739089		0.309637		-0.49575		-1.03223
rs4075958	ENSG00000169220	RGS14	G/A	A	-1.15958	0.246212		1.50019		1.15946		0.186223		0.484335		1.30746		0.812096
rs5747247	ENSG00000131100	ATP6V1E1	T/C	C	-1.15892	0.246456		0.260517		0.779511		-0.762157		-1.8479		-0.548625		-1.45575
rs549201	ENSG00000141627	DYM	T/C	C	-1.15838	0.246701		-0.683503		-1.00792		0.445708		0.581151		1.06259		-0.122957
rs730566	ENSG00000213689	TREX1	C/A	A	1.15834	0.246782		1.13275		1.67964		1.64969		0.639825		2.38852		-1.00723
rs4726652	ENSG00000198420	FAM115A	G/A	G	-1.15407	0.248418		-1.09695		-2.73952		-3.00557		-2.28034		-2.35895		-1.20907
rs12451882	ENSG00000260793	RP5-882C2.2	C/T	T	-1.15375	0.248582		-0.886708		-0.0061629		-0.584705		-0.708501		-1.58269		-0.631043
rs6728430	ENSG00000204104	TRAF3IP1	A/G	A	1.15319	0.24891		1.2219		-0.463701		0.512015		-0.491849		-0.110101		1.44107
rs586254	ENSG00000143126	CELSR2	A/G	A	1.15299	0.248993		1.95231		-0.101764		0.366554		-0.64869		0.244203		0.523834
rs3790435	ENSG00000213625	LEPROT	T/C	T	-1.15262	0.248993		0.827743		-1.27464		0.233043		0.578544		0.431237		0.0065313
rs12537083	ENSG00000241258	CRCP	T/G	G	-1.1519	0.249321		1.22878		-0.108457		-0.6746		-0.175126		-0.176154		0.14468
rs12141826	ENSG00000135747	ZNF670	T/C	C	1.14962	0.250309		0.306239		0.844428		0.595129		-0.170946		-0.575811		-0.19644
rs1045885	ENSG00000103489	XYLT1	G/C	G	-1.14945	0.250309		-1.28553		-0.771304		-1.11535		-1.89659		-0.686107		-0.0337293
rs12451415	ENSG00000065559	MAP2K4	G/A	A	-1.14484	0.252209		1.06437		1.07641		-0.159223		-0.507268		0.264287		0.303229
rs13083728	ENSG00000055955	ITIH4	G/A	A	1.14467	0.252375		1.25558		0.091913		1.11456		1.23423		1.28358		1.22618
rs2701268	ENSG00000152256	PDK1	G/A	A	-1.14458	0.252375		-1.93834		-0.632276		-2.18343		-0.652624		-0.83256		-2.17094
rs3808976	ENSG00000181830	SLC35C1	A/G	G	1.14383	0.252707		1.00305		-0.466539		-0.434681		0.214478		-1.03543		0.296471
rs7145255	ENSG00000186469	GNG2	A/G	G	1.14211	0.253454		-0.229461		-0.0389041		0.972951		0.504406		-0.102873		-0.374196
rs2485957	ENSG00000156650	KAT6B	T/C	C	-1.14155	0.25362		0.437351		-0.818725		0.481206		0.32156		-0.137327		-0.560307
rs810078	ENSG00000158985	CDC42SE2	G/A	A	1.14147	0.253704		-0.398785		0.409643		0.45919		-0.934047		0.234934		-0.843447
rs12072973	ENSG00000116711	PLA2G4A	A/G	A	1.14117	0.25387		0.626693		0.819148		-0.280496		-1.13205		0.702269		0.0286821
rs684557	ENSG00000134452	FBXO18	C/G	C	1.14037	0.254203		-0.592901		1.30779		0.244044		0.409766		0.706571		1.30857
rs11036455	ENSG00000213934	HBG1	G/A	A	1.13883	0.254787		0.355665		-0.631758		0.0748923		0.303387		-0.240049		-0.180835
rs2278089	ENSG00000123610	TNFAIP6	G/T	G	1.13817	0.25512		0.663978		0.353647		-0.502189		0.785189		0.61535		-1.018
rs235374	ENSG00000183255	PTTG1IP	G/C	C	1.13748	0.255371		1.44189		-0.669115		0.589364		2.18791		1.49301		1.11723
rs8521	ENSG00000149591	TAGLN	C/T	C	-1.13667	0.255622		-2.21065		-1.3263		-1.29933		-0.487748		-2.79219		-1.53609
rs12978391	ENSG00000105374	NKG7	C/T	C	-1.13442	0.256543		1.20652		-1.1473		1.23512		-2.28165		0.467672		-1.42454
rs4985761	ENSG00000141030	COPS3	A/G	G	-1.13432	0.256627		-0.12		0.131777		-0.390203		0.925989		0.74854		0.169426
rs11789887	ENSG00000136856	SLC2A8	G/A	G	1.13429	0.256711		1.58197		1.06798		0.985419		-0.459095		0.64592		0.191018
rs10502424	ENSG00000101654	RNMT	G/T	T	1.13396	0.256879		-0.0936015		1.29251		1.27335		0.629776		1.15599		1.60361
rs7125433	ENSG00000175581	MRPL48	G/T	T	-1.13306	0.25713		0.8262		1.22199		0.370279		-0.182316		1.07848		1.67475
rs4963140	ENSG00000070047	PHRF1	T/C	C	-1.1323	0.257466		-0.242271		0.168248		0.719588		-1.13342		0.0480071		0.650014
rs2515716	ENSG00000243646	IL10RB	G/A	G	-1.13148	0.257803		-0.680109		-1.65032		0.286282		-0.887225		-0.927062		-1.12364
rs1543115	ENSG00000185033	SEMA4B	G/A	A	1.13149	0.257887		0.10672		0.506019		0.224793		-1.82876		-1.57475		-0.194619
rs62124251	ENSG00000267519	MIR24-2	G/T	T	-1.13031	0.258308		1.28711		0.980105		1.04986		0.842973		1.04733		1.39308
rs2131977	ENSG00000152409	JMY	G/C	G	1.1285	0.259151		-0.129947		-1.32004		-0.373017		-1.02057		-0.650507		-1.57893
rs1424086	ENSG00000259972	AC009120.6	C/T	T	-1.1282	0.259151		0.697463		0.69126		-0.266788		-0.98129		0.930984		0.480809
rs9419235	ENSG00000175470	PPP2R2D	A/G	A	-1.12811	0.259236		1.16393		0.578713		-1.02036		-0.800872		-1.85559		-0.618384
rs509445	ENSG00000110871	COQ5	A/C	C	1.12755	0.259573		-0.306033		-0.331684		0.445347		1.12389		0.693346		1.91052
rs8058619	ENSG00000184517	ZFP1	G/C	C	-1.12735	0.259573		-1.62758		-0.0441666		-0.417582		-1.84023		0.0446381		-0.777506
rs6980166	ENSG00000171130	ATP6V0E2	A/C	A	-1.12732	0.259573		3.32771		2.16644		3.05145		2.17941		2.1237		4.02897	*
rs10402122	ENSG00000063322	MED29	G/A	A	1.12581	0.26025		0.0367315		0.59968		-0.971159		0.323724		-0.480811		-1.27565
rs133753	ENSG00000188636	LDOC1L	G/A	G	1.12421	0.260928		-1.14934		-2.30073		1.03694		-1.85321		-0.0291546		0.0389266
rs4637560	ENSG00000177721	ANXA2R	T/C	C	1.12391	0.261098		2.43806		1.51475		1.79033		0.90753		1.66388		-0.571003
rs8017358	ENSG00000100889	PCK2	G/A	A	1.12326	0.261353		-0.0162644		-0.406843		-0.794833		0.135934		-0.531255		0.54035
rs137856983	ENSG00000225339	RP11-513I15.6	C/A	A	-1.12304	0.261353		-0.583234		-0.760867		-1.27406		0.108251		0.684971		-0.321981
rs75827652	ENSG00000235078	AC142528.1	A/G	G	-1.12103	0.262203		-0.616444		1.67264		0.11856		0.281336		0.570614		1.74708
rs10194565	ENSG00000136731	UGGT1	A/G	G	1.11973	0.262884		-0.332192		-0.125302		-0.392425		0.019486		0.569541		0.387555
rs7140570	ENSG00000176903	PNMA1	G/A	A	-1.11879	0.263226		-0.46706		-0.334474		0.377495		0.0828802		0.279261		0.148654
rs9890133	ENSG00000267365	KCNJ2-AS1	A/G	G	-1.11694	0.263994		-0.086557		-0.103059		0.0390844		-0.34078		1.16309		0.375721
rs504082	ENSG00000165280	VCP	T/G	G	-1.1163	0.264251		2.05883		1.88543		0.263086		0.929495		-0.14911		0.669845
rs2487707	ENSG00000198954	KIAA1279	G/T	G	1.11442	0.265108		0.349835		2.26914		1.62585		-0.243768		-0.354073		1.71285
rs146330095	ENSG00000095794	CREM	G/C	C	-1.11364	0.265365		0.0443677		0.158338		0.694322		0.110947		0.967421		0.928436
rs8079005	ENSG00000262877	RP11-1055B8.4	C/T	T	1.11333	0.265622		-0.23589		-1.77712		0.507905		-0.644723		-1.05167		0.460757
rs10135636	ENSG00000100902	PSMA6	T/C	C	1.11282	0.265794		0.152865		0.896111		0.86198		-0.201144		0.798437		0.536243
rs3734748	ENSG00000112320	SOBP	G/A	G	-1.1083	0.267689		-0.858757		-0.850272		0.242439		-1.45131		-1.25084		-0.624928
rs1492483	ENSG00000174500	GCSAM	A/G	G	-1.10817	0.267775		0.130047		-0.679763		0.54998		0.0497939		0.915394		0.0487728
rs17734799	ENSG00000197992	CLEC9A	T/C	C	1.10692	0.26838		0.520981		0.0507226		-0.496095		-0.573451		-0.573451		-0.577764
rs3743267	ENSG00000245534	RP11-219B17.1	G/A	A	-1.10667	0.26838		0.421998		-0.023129		-1.20492		0.493848		-0.336153		0.135162
rs2422859	ENSG00000185019	UBOX5	G/T	G	1.10648	0.268553		1.13219		0.850947		0.28499		1.37865		1.41601		1.77073
rs11743261	ENSG00000176783	RUFY1	A/G	G	-1.10251	0.270201		0.202307		-0.0496495		1.33602		1.77239		1.35156		0.0159783
rs9902893	ENSG00000185862	EVI2B	G/A	A	1.10176	0.270636		1.67839		2.29536		0.908998		0.157905		-0.698535		1.47745
rs59626215	ENSG00000088881	EBF4	C/A	A	-1.10068	0.270984		-0.574857		0.766391		0.571667		0.437911		1.25277		1.17478
rs34278297	ENSG00000168397	ATG4B	T/A	A	-1.09968	0.271419		0.0220575		-1.60866		-0.732388		-2.11548		-0.313177		-1.30232
rs602001	ENSG00000178773	CPNE7	C/G	G	-1.09772	0.272292		-2.38996		-1.21495		-1.12505		-2.09207		-2.84926		-2.89393
rs941928	ENSG00000140105	WARS	C/G	G	1.09766	0.272379		1.31584		0.0158895		-0.393448		0.701044		-0.121997		-0.880454
rs3138141	ENSG00000258311	RP11-644F5.10	C/A	A	1.09683	0.272729		-0.174273		0.489904		0.360289		-0.653702		-0.265588		-0.641027
rs11781667	ENSG00000178209	PLEC	G/T	T	-1.09586	0.273079		-2.10874		1.09767		-2.13718		-0.287075		0.284159		0.141938
rs2731694	ENSG00000174705	SH3PXD2B	G/A	A	-1.09554	0.273254		-1.43073		-1.30554		-0.402185		-0.368104		-0.138486		-0.797831
rs13125851	ENSG00000251600	RP11-673E1.1	C/T	T	1.09464	0.273692		-0.939649		0.476198				0.550972				0.23402
rs78202261	ENSG00000103037	SETD6	C/T	T	-1.09459	0.273692		0.961687		1.7889		0.754071		0.729184		0.573365		-0.691948
rs10879922	ENSG00000257497	RP11-585P4.5	A/G	G	-1.09285	0.274394		-0.735158		-1.20767		-0.604627		-1.38095		-0.956627		-0.838223
rs1429535	ENSG00000157240	FZD1	G/T	G	-1.09234	0.274657		-0.267		1.44947		0.857001				-0.904425		-0.502922
rs2573644	ENSG00000140470	ADAMTS17	C/T	T	-1.09063	0.275361		1.52573		1.92024		1.37645		2.38776		0.0186946		2.15352
rs134861	ENSG00000130638	ATXN10	C/A	A	1.09055	0.275537		-0.964378		-0.336777		-1.22706		-0.306918		-1.3081		-1.52132
rs75849541	ENSG00000171469	ZNF561	G/A	A	-1.08958	0.275889		2.42199		0.535566		1.7191		0.777001		1.93119		-0.211825
rs11647590	ENSG00000261546	CTD-2555A7.3	G/A	A	-1.08948	0.275889		0.674082		0.786927		-0.18043		0.99103		-0.0174241		1.41151
rs4976897	ENSG00000104221	BRF2	C/T	C	-1.08661	0.277125		-0.690086		1.13282		-0.138113		-0.740352		0.429332		-0.829704
rs107251	ENSG00000077463	SIRT6	T/C	T	1.08515	0.277922		0.154614		-0.634072		-1.25843		0.330687		-0.511011		-1.16596
rs4849090	ENSG00000237753	AC079922.3	C/T	T	1.0831	0.278808		0.330818		0.773219		-0.16895		-0.631327		0.186028		0.458095
rs1163202	ENSG00000060339	CCAR1	T/C	C	-1.08266	0.278897		1.16632		1.61628		0.931685		1.69557		1.7115		3.08506
rs7192722	ENSG00000255198	SNHG9	G/A	G	-1.08178	0.279341		-0.174686		-2.06833		0.531102		-0.911598		-0.35548		-0.508469
rs11494828	ENSG00000139133	ALG10	T/A	A	-1.08156	0.27943		1.10051		-1.28858		0.464549		0.318858		1.4497		-0.940915
rs826424	ENSG00000131370	SH3BP5	T/G	T	1.08094	0.279786		-0.391469		-0.396378		-0.318489		0.411528		0.004494		0.607172
rs2568092	ENSG00000254860	TMEM9B-AS1	C/T	T	1.07741	0.281302		0.258609		1.08373		2.0288		1.19132		0.689888		3.0018
